## Supplemental Tables 1-22 for "Multiscale mapping of transcriptomic signatures for cardiotoxic drugs": Suppl_Table_12C - drug-selective DEGs - MBCOL3.txt (part 1 of 3)

Ontology	Sample_timepoint	Sample_entryType	Sample_name	Scp	Experimental_genes_count	Scp_genes_count	Bg_genes_count	Overlap_count	Pvalue	Minus_log10_pvalue	FDR	Minus_log10_fdr	Fractional_rank	ReadWrite_overlap_symbols	Rank_with_roman_numbers
Mbco_level3	48 hrs	Diffrna_down	AZA-MSN09_04R-F1SW0.95-CMfr1-N-Non_cardiovascular_drug	Acetylcholine-mediated control of postsynaptic potential	309	7	11336	2	0.0142054794400626	1.847544	0	0	11.5	ACHE;AGRN	R XI
Mbco_level3	48 hrs	Diffrna_down	CAB-MSN09_04R-F1SW0.5-CMfr0-N-Noncardiotoxic_kinase_inhibitor	Acetylcholine-mediated control of postsynaptic potential	336	7	11336	2	0.0166667171680234	1.77815	0	0	12	AGRN;DOK7	R XII
Mbco_level3	48 hrs	Diffrna_down	DAB-MSN09_04R-F1SW0.95-CMfr2-N-Cardiotoxic_kinase_inhibitor	Acetylcholine-mediated control of postsynaptic potential	126	7	11336	2	0.00248170216264894	2.60525	0	0	3	CHRNA1;RAPSN	R III
Mbco_level3	48 hrs	Diffrna_up	DAU-MSN09_04R-F1SW0-CMfr-1-O-Anthracycline	Acetylcholine-mediated control of postsynaptic potential	255	7	11336	2	0.00982368047089121	2.007726	0	0	7.5	ACHE;AGRN	R VII
Mbco_level3	48 hrs	Diffrna_up	DOX-MSN09_04R-F1SW0-CMfr3-O-Anthracycline	Acetylcholine-mediated control of postsynaptic potential	268	7	11336	2	0.0108111855084919	1.966127	0	0	8	ACHE;AGRN	R VIII
Mbco_level3	48 hrs	Diffrna_up	IDA-MSN01_03R-F1SW0-CMfr3-N-Anthracycline	Acetylcholine-mediated control of postsynaptic potential	243	7	11336	2	0.00895088134403604	2.048134	0	0	6.5	AGRN;MUSK	R VI
Mbco_level3	48 hrs	Diffrna_up	PON-MSN05_01R-F1SW0.7-CMfr2-O-Cardiotoxic_kinase_inhibitor	Acetylcholine-mediated control of postsynaptic potential	325	7	11336	2	0.0156427367150085	1.805687	0	0	4.5	ACHE;AGRN	R IV
Mbco_level3	48 hrs	Diffrna_up	PRE-MSN02_04R-F1SW0-CMfr1-O-Non_cardiovascular_drug	Acetylcholine-mediated control of postsynaptic potential	121	7	11336	2	0.00229127223728565	2.639923	0	0	1	CHRNA1;UTRN	R I
Mbco_level3	48 hrs	Diffrna_up	RUX-MSN09_04R-F1SW0.95-CMfr0-N-Noncardiotoxic_kinase_inhibitor	Acetylcholine-mediated control of postsynaptic potential	227	7	11336	2	0.00784577930721195	2.105364	0	0	12	AGRN;CHRNA1	R XII
Mbco_level3	48 hrs	Diffrna_up	SUN-MSN02_04R-F1SW0.95-CMfr3-N-Cardiotoxic_kinase_inhibitor	Acetylcholine-mediated control of postsynaptic potential	236	7	11336	2	0.00845910377863536	2.072676	0	0	5.5	AGRN;CHRNA1	R V
Mbco_level3	48 hrs	Diffrna_down	AMI-MSN05_01R-F1SW0.5-CMfr1-N-Cardiovascular_drug	Actin filament bundling and crosslinking	327	26	11336	3	0.0378726060256408	1.421675	0	0	22	ACTN2;SYNPO;TAGLN	R not considered
Mbco_level3	48 hrs	Diffrna_up	AMI-MSN06_07R-F1SW0.5-CMfr1-N-Cardiovascular_drug	Actin filament bundling and crosslinking	155	26	11336	2	0.0487315616375211	1.31219	0	0	16	SYNPO2;USH1C	R XVI
Mbco_level3	48 hrs	Diffrna_down	AZA-MSN09_04R-F1SW0.95-CMfr1-N-Non_cardiovascular_drug	Actin filament bundling and crosslinking	309	26	11336	3	0.0328154480272645	1.483922	0	0	16	FSCN2;SYNPO2;USH1C	R XVI
Mbco_level3	48 hrs	Diffrna_up	BOS-MSN01_03R-F1SW0.65-CMfr0-N-Noncardiotoxic_kinase_inhibitor	Actin filament bundling and crosslinking	211	26	11336	4	0.00126450557449172	2.898079	0	0	3	FLNB;SYNPO;TAGLN;USH1C	R III
Mbco_level3	48 hrs	Diffrna_down	CAR-MSN02_04R-F1SW0.95-CMfr2-N-Non_cardiovascular_drug	Actin filament bundling and crosslinking	470	26	11336	4	0.02113932345539	1.674909	0	0	20	PLS3;SYNPO;TAGLN;TRIOBP	R XX
Mbco_level3	48 hrs	Diffrna_up	CER-MSN08_13R-F1SW0.15-CMfr0-O-Noncardiotoxic_kinase_inhibitor	Actin filament bundling and crosslinking	409	26	11336	5	0.0020959749027811	2.678614	0	0	8	FLNA;FLNB;PLS3;SYNPO;TAGLN	R VIII
Mbco_level3	48 hrs	Diffrna_up	CER-MSN09_04R-F1SW0.15-CMfr0-N-Noncardiotoxic_kinase_inhibitor	Actin filament bundling and crosslinking	234	26	11336	3	0.015906729662179	1.798419	0	0	10	FLNA;FLNB;FSCN2	R X
Mbco_level3	48 hrs	Diffrna_down	CRI-MSN08_13R-F1SW0.6-CMfr0-N-Noncardiotoxic_kinase_inhibitor	Actin filament bundling and crosslinking	289	26	11336	3	0.0276487862283846	1.558324	0	0	18	FSCN2;SYNPO2;USH1C	R XVIII
Mbco_level3	48 hrs	Diffrna_down	DEL-MSN06_07R-F1SW0.55-CMfr1-O-Non_cardiovascular_drug	Actin filament bundling and crosslinking	299	26	11336	3	0.0301723786874875	1.52039	0	0	18	FSCN2;TAGLN;USH1C	R XVIII
Mbco_level3	48 hrs	Diffrna_up	DOB-MSN05_01R-F1SW0.55-CMfr1-N-Cardiovascular_drug	Actin filament bundling and crosslinking	270	26	11336	4	0.00311245841159139	2.506896	0	0	3	EPS8;FLNA;TAGLN;USH1C	R III
Mbco_level3	48 hrs	Diffrna_up	DOB-MSN08_13R-F1SW0.55-CMfr1-N-Cardiovascular_drug	Actin filament bundling and crosslinking	270	26	11336	5	0.000322286535590598	3.491758	0	0	3	EPS8;FLNA;FSCN2;TAGLN;USH1C	R III
Mbco_level3	48 hrs	Diffrna_down	IGF-MSN02_04R-F1SW0.95-CMfr1-N-Non_cardiovascular_drug	Actin filament bundling and crosslinking	481	26	11336	4	0.0228025626712391	1.642016	0	0	23	FLNA;PLS3;SYNPO;TAGLN	R not considered
Mbco_level3	48 hrs	Diffrna_down	IGF-MSN06_07R-F1SW0.95-CMfr1-N-Non_cardiovascular_drug	Actin filament bundling and crosslinking	154	26	11336	2	0.0481695486697557	1.317227	0	0	11	SYNPO2;USH1C	R XI
Mbco_level3	48 hrs	Diffrna_up	ISO-MSN01_03R-F1SW0.95-CMfr1-N-Cardiovascular_drug	Actin filament bundling and crosslinking	307	26	11336	4	0.0049246365329261	2.307626	0	0	7.5	ACTN2;SYNPO;TAGLN;USH1C	R VII
Mbco_level3	48 hrs	Diffrna_up	PHP-MSN01_03R-F1SW0.55-CMfr1-O-Cardiovascular_drug	Actin filament bundling and crosslinking	330	26	11336	3	0.0387527196445051	1.411698	0	0	11.5	FLNA;SYNPO;TAGLN	R XI
Mbco_level3	48 hrs	Diffrna_up	PHP-MSN05_01R-F1SW0.55-CMfr1-N-Cardiovascular_drug	Actin filament bundling and crosslinking	283	26	11336	3	0.0261920925213982	1.58183	0	0	9	FLNB;TAGLN;USH1C	R IX
Mbco_level3	48 hrs	Diffrna_up	PHP-MSN06_07R-F1SW0.55-CMfr1-N-Cardiovascular_drug	Actin filament bundling and crosslinking	265	26	11336	3	0.0220807749474425	1.655986	0	0	11	SYNPO;TAGLN;USH1C	R XI
Mbco_level3	48 hrs	Diffrna_up	PHP-MSN08_13R-F1SW0.55-CMfr1-N-Cardiovascular_drug	Actin filament bundling and crosslinking	278	26	11336	3	0.0250111279997413	1.601867	0	0	10.5	FLNB;TAGLN;USH1C	R X
Mbco_level3	48 hrs	Diffrna_up	PHP-MSN09_04R-F1SW0.55-CMfr1-N-Cardiovascular_drug	Actin filament bundling and crosslinking	262	26	11336	3	0.021433264142489	1.668912	0	0	10	FLNB;TAGLN;USH1C	R X
Mbco_level3	48 hrs	Diffrna_down	PON-MSN01_03R-F1SW0.7-CMfr2-N-Cardiotoxic_kinase_inhibitor	Actin filament bundling and crosslinking	296	26	11336	3	0.0294027409924534	1.531612	0	0	13.5	FLNB;TAGLN;USH1C	R XIII
Mbco_level3	48 hrs	Diffrna_down	PON-MSN09_04R-F1SW0.7-CMfr2-N-Cardiotoxic_kinase_inhibitor	Actin filament bundling and crosslinking	271	26	11336	3	0.0234080985127921	1.630634	0	0	9.5	FLNB;TAGLN;USH1C	R IX
Mbco_level3	48 hrs	Diffrna_up	PRE-MSN01_03R-F1SW0-CMfr1-N-Non_cardiovascular_drug	Actin filament bundling and crosslinking	243	26	11336	4	0.00212439826146743	2.672764	0	0	2	FHOD1;FLNB;SYNPO;SYNPO2	R II
Mbco_level3	48 hrs	Diffrna_down	PRE-MSN02_04R-F1SW0-CMfr1-O-Non_cardiovascular_drug	Actin filament bundling and crosslinking	413	26	11336	5	0.00218730309200843	2.660091	0	0	9	ACTN1;ACTN4;PLS3;SYNPO;TAGLN	R IX
Mbco_level3	48 hrs	Diffrna_up	RTX-MSN05_01R-F1SW0.95-CMfr1-N-Noncardiotoxic_monoclonal_antibody	Actin filament bundling and crosslinking	226	26	11336	3	0.0144979562146562	1.838693	0	0	5	FSCN2;TAGLN;USH1C	R V
Mbco_level3	48 hrs	Diffrna_down	SAX-MSN01_03R-F1SW0.95-CMfr1-N-Non_cardiovascular_drug	Actin filament bundling and crosslinking	251	26	11336	3	0.0191510014238697	1.717808	0	0	11	SYNPO;SYNPO2;USH1C	R XI
Mbco_level3	48 hrs	Diffrna_down	SAX-MSN02_04R-F1SW0.95-CMfr1-N-Non_cardiovascular_drug	Actin filament bundling and crosslinking	251	26	11336	3	0.0191510014238697	1.717808	0	0	8	SYNPO;SYNPO2;USH1C	R VIII
Mbco_level3	48 hrs	Diffrna_down	SAX-MSN05_01R-F1SW0.95-CMfr1-N-Non_cardiovascular_drug	Actin filament bundling and crosslinking	265	26	11336	3	0.0220807749474425	1.655986	0	0	11	SYNPO;SYNPO2;USH1C	R XI
Mbco_level3	48 hrs	Diffrna_down	SAX-MSN09_04R-F1SW0.95-CMfr1-N-Non_cardiovascular_drug	Actin filament bundling and crosslinking	247	26	11336	3	0.0183568253698944	1.736202	0	0	12	SYNPO;SYNPO2;USH1C	R XII
Mbco_level3	48 hrs	Diffrna_down	TOF-MSN09_04R-F1SW0.95-CMfr-1-N-Noncardiotoxic_kinase_inhibitor	Actin filament bundling and crosslinking	308	26	11336	3	0.0325457753847966	1.487505	0	0	15	PLS3;SYNPO;TAGLN	R XV
Mbco_level3	48 hrs	Diffrna_down	VRP-MSN05_01R-F1SW0.95-CMfr1-N-Cardiovascular_drug	Actin filament bundling and crosslinking	337	26	11336	3	0.0408474642894926	1.388835	0	0	23	ACTN2;SYNPO;TAGLN	R not considered
Mbco_level3	48 hrs	Diffrna_down	VRP-MSN09_04R-F1SW0.95-CMfr1-N-Cardiovascular_drug	Actin filament bundling and crosslinking	346	26	11336	4	0.00749445271104331	2.12526	0	0	8	ACTN2;FLNB;SYNPO;TAGLN	R VIII
Mbco_level3	48 hrs	Diffrna_up	AZA-MSN05_01R-F1SW0.95-CMfr1-N-Non_cardiovascular_drug	Actin filament severing and depolymerization	223	13	11336	2	0.026053443142138	1.584135	0	0	15	LIMA1;TAGLN2	R XV
Mbco_level3	48 hrs	Diffrna_down	CAB-MSN02_04R-F1SW0.5-CMfr0-O-Noncardiotoxic_kinase_inhibitor	Actin filament severing and depolymerization	289	13	11336	2	0.0419789657177111	1.376968	0	0	20.5	LIMA1;TAGLN2	R XX
Mbco_level3	48 hrs	Diffrna_down	DAB-MSN08_13R-F1SW0.95-CMfr2-N-Cardiotoxic_kinase_inhibitor	Actin filament severing and depolymerization	241	13	11336	2	0.0300882402814473	1.521603	0	0	13	LIMA1;TAGLN2	R XIII
Mbco_level3	48 hrs	Diffrna_up	EPI-MSN01_03R-F1SW0.95-CMfr3-N-Anthracycline	Actin filament severing and depolymerization	432	13	11336	4	0.00113049421078452	2.946732	0	0	7	CFL1;CFL2;DSTN;GSN	R VII
Mbco_level3	48 hrs	Diffrna_up	EPI-MSN05_01R-F1SW0.95-CMfr3-N-Anthracycline	Actin filament severing and depolymerization	449	13	11336	3	0.0131221465193256	1.881995	0	0	18.5	CFL2;DSTN;GSN	R XVIII
Mbco_level3	48 hrs	Diffrna_up	EPI-MSN09_04R-F1SW0.95-CMfr3-N-Anthracycline	Actin filament severing and depolymerization	479	13	11336	3	0.0156219902663538	1.806264	0	0	17	CFL1;DSTN;GSN	R XVII
Mbco_level3	48 hrs	Diffrna_up	IDA-MSN08_13R-F1SW0-CMfr3-O-Anthracycline	Actin filament severing and depolymerization	402	13	11336	3	0.00971072357836496	2.012748	0	0	12.5	LIMA1;LIMK2;TAGLN2	R XII
Mbco_level3	48 hrs	Diffrna_down	LAP-MSN01_03R-F1SW0.95-CMfr2-N-Cardiotoxic_kinase_inhibitor	Actin filament severing and depolymerization	250	13	11336	2	0.0321950568159112	1.492211	0	0	15	LIMA1;TAGLN2	R XV
Mbco_level3	48 hrs	Diffrna_down	LAP-MSN09_04R-F1SW0.95-CMfr2-N-Cardiotoxic_kinase_inhibitor	Actin filament severing and depolymerization	311	13	11336	2	0.0479417935834281	1.319286	0	0	25.5	CFL2;TAGLN2	R not considered
Mbco_level3	48 hrs	Diffrna_down	MIL-MSN02_04R-F1SW0.95-CMfr1-N-Cardiovascular_drug	Actin filament severing and depolymerization	266	13	11336	2	0.0360828594654832	1.442699	0	0	15.5	SCIN;TAGLN2	R XV
Mbco_level3	48 hrs	Diffrna_down	MIL-MSN06_07R-F1SW0.95-CMfr1-N-Cardiovascular_drug	Actin filament severing and depolymerization	277	13	11336	2	0.0388584686134549	1.410514	0	0	18	SCIN;TAGLN2	R XVIII
Mbco_level3	48 hrs	Diffrna_down	MIL-MSN08_13R-F1SW0.95-CMfr1-N-Cardiovascular_drug	Actin filament severing and depolymerization	279	13	11336	2	0.039371914034149	1.404814	0	0	18.5	SCIN;TAGLN2	R XVIII
Mbco_level3	48 hrs	Diffrna_down	ROS-MSN01_03R-F1SW0.6-CMfr1-N-Non_cardiovascular_drug	Actin filament severing and depolymerization	214	13	11336	2	0.0241279694476441	1.617479	0	0	17.5	LIMA1;TAGLN2	R XVII
Mbco_level3	48 hrs	Diffrna_up	SAX-MSN01_03R-F1SW0.95-CMfr1-N-Non_cardiovascular_drug	Actin filament severing and depolymerization	260	13	11336	2	0.0346038973453705	1.460875	0	0	13	SCIN;TAGLN2	R XIII
Mbco_level3	48 hrs	Diffrna_up	SAX-MSN02_04R-F1SW0.95-CMfr1-N-Non_cardiovascular_drug	Actin filament severing and depolymerization	252	13	11336	2	0.0326711533366533	1.485836	0	0	12	SCIN;TAGLN2	R XII
Mbco_level3	48 hrs	Diffrna_up	SAX-MSN05_01R-F1SW0.95-CMfr1-N-Non_cardiovascular_drug	Actin filament severing and depolymerization	241	13	11336	2	0.0300882402814473	1.521603	0	0	14.5	SCIN;TAGLN2	R XIV
Mbco_level3	48 hrs	Diffrna_up	SAX-MSN08_13R-F1SW0.95-CMfr1-N-Non_cardiovascular_drug	Actin filament severing and depolymerization	263	13	11336	3	0.00297168007231558	2.526998	0	0	5	LIMA1;SCIN;TAGLN2	R V
Mbco_level3	48 hrs	Diffrna_up	SAX-MSN09_04R-F1SW0.95-CMfr1-N-Non_cardiovascular_drug	Actin filament severing and depolymerization	256	13	11336	2	0.0336318804017392	1.473249	0	0	11	SCIN;TAGLN2	R XI
Mbco_level3	48 hrs	Diffrna_up	AFA-MSN05_01R-F1SW0.95-CMfr0-N-Noncardiotoxic_kinase_inhibitor	Actin polymerization	300	42	11336	5	0.0047891010780034	2.319746	0	0	7	ABRA;ACTA1;FHOD3;HSPB1;TMSB10	R VII
Mbco_level3	48 hrs	Diffrna_down	AMI-MSN05_01R-F1SW0.5-CMfr1-N-Cardiovascular_drug	Actin polymerization	327	42	11336	4	0.0321896069172488	1.492284	0	0	20	ABRA;ACTA1;ENAH;HSPB1	R XX
Mbco_level3	48 hrs	Diffrna_down	AMI-MSN08_13R-F1SW0.5-CMfr1-N-Cardiovascular_drug	Actin polymerization	352	42	11336	4	0.040517966253108	1.392352	0	0	18	ABRA;ACTA1;HSPB1;VAV3	R XVIII
Mbco_level3	48 hrs	Diffrna_up	BOS-MSN01_03R-F1SW0.65-CMfr0-N-Noncardiotoxic_kinase_inhibitor	Actin polymerization	211	42	11336	3	0.0429140662586416	1.3674	0	0	17	ABRA;ACTA1;GYPC	R XVII
Mbco_level3	48 hrs	Diffrna_down	CRI-MSN05_01R-F1SW0.6-CMfr0-N-Noncardiotoxic_kinase_inhibitor	Actin polymerization	324	42	11336	4	0.0312656988269574	1.504932	0	0	17	ABRA;ENAH;FMNL2;HSPB1	R XVII
Mbco_level3	48 hrs	Diffrna_down	CRI-MSN08_13R-F1SW0.6-CMfr0-N-Noncardiotoxic_kinase_inhibitor	Actin polymerization	289	42	11336	4	0.0216601208738757	1.664339	0	0	13	ABRA;ENAH;FMNL2;HSPB1	R XIII
Mbco_level3	48 hrs	Diffrna_up	DAB-MSN09_04R-F1SW0.95-CMfr2-N-Cardiotoxic_kinase_inhibitor	Actin polymerization	362	42	11336	6	0.00201840295462237	2.694992	0	0	4	FMNL2;GYPC;INF2;MAL2;NCKIPSD;VAV3	R IV
Mbco_level3	48 hrs	Diffrna_down	DEL-MSN05_01R-F1SW0.55-CMfr1-N-Non_cardiovascular_drug	Actin polymerization	267	42	11336	4	0.0166978837013717	1.777339	0	0	11	ABRA;ACTA1;ENAH;VAV3	R XI
Mbco_level3	48 hrs	Diffrna_down	DEL-MSN09_04R-F1SW0.55-CMfr1-N-Non_cardiovascular_drug	Actin polymerization	311	42	11336	4	0.0274471178134169	1.561503	0	0	12	ABRA;ACTA1;ENAH;INF2	R XII
Mbco_level3	48 hrs	Diffrna_down	EDN-MSN02_04R-F1SW0.95-CMfr1-N-Cardiovascular_drug	Actin polymerization	224	42	11336	3	0.0497321671207483	1.303363	0	0	17	ACTA1;FMNL2;INF2	R XVII
Mbco_level3	48 hrs	Diffrna_up	EPI-MSN01_03R-F1SW0.95-CMfr3-N-Anthracycline	Actin polymerization	432	42	11336	6	0.00484536644429598	2.314673	0	0	9	BRK1;CTTN;EVL;HSPB1;PFN1;TMSB10	R IX
Mbco_level3	48 hrs	Diffrna_down	NIL-MSN05_01R-F1SW0.65-CMfr0-N-Noncardiotoxic_kinase_inhibitor	Actin polymerization	187	42	11336	3	0.0316808775735751	1.499203	0	0	12	ABRA;ACTA1;ENAH	R XII
Mbco_level3	48 hrs	Diffrna_up	OLM-MSN08_13R-F1SW0.55-CMfr1-N-Cardiovascular_drug	Actin polymerization	219	42	11336	3	0.0470498337532596	1.327442	0	0	15	ABRA;ACTA1;ENAH	R XV
Mbco_level3	48 hrs	Diffrna_up	PHP-MSN05_01R-F1SW0.55-CMfr1-N-Cardiovascular_drug	Actin polymerization	283	42	11336	4	0.0202263560709634	1.694082	0	0	5	ACTA1;CYFIP2;FMNL2;HSPB1	R V
Mbco_level3	48 hrs	Diffrna_up	PHP-MSN08_13R-F1SW0.55-CMfr1-N-Cardiovascular_drug	Actin polymerization	278	42	11336	5	0.00346466059777889	2.460339	0	0	3	ABRA;ACTA1;CYFIP2;ENAH;FMNL2	R III
Mbco_level3	48 hrs	Diffrna_up	PHP-MSN09_04R-F1SW0.55-CMfr1-N-Cardiovascular_drug	Actin polymerization	262	42	11336	5	0.00268445721554003	2.571144	0	0	2	ABRA;ACTA1;CYFIP2;ENAH;FMNL2	R II
Mbco_level3	48 hrs	Diffrna_down	RUX-MSN01_03R-F1SW0.95-CMfr0-N-Noncardiotoxic_kinase_inhibitor	Actin polymerization	318	42	11336	5	0.00611493107927315	2.213609	0	0	7	ABRA;ACTA1;ENAH;FMNL2;GAS7	R VII
Mbco_level3	48 hrs	Diffrna_down	SOR-MSN01_03R-F1SW0.95-CMfr2-N-Cardiotoxic_kinase_inhibitor	Actin polymerization	215	42	11336	3	0.0449578271300331	1.347195	0	0	20	ABRA;ACTA1;ENAH	R XX
Mbco_level3	48 hrs	Diffrna_down	TNF-MSN02_04R-F1SW0.95-CMfr1-N-Non_cardiovascular_drug	Actin polymerization	341	42	11336	4	0.0367146220689158	1.435161	0	0	22	ACTA1;HSPB1;PFN1;TMSB10	R not considered
Mbco_level3	48 hrs	Diffrna_down	VRP-MSN01_03R-F1SW0.95-CMfr1-N-Cardiovascular_drug	Actin polymerization	321	42	11336	4	0.0303578520203562	1.517729	0	0	16	ABRA;ACTA1;ENAH;HSPB1	R XVI
Mbco_level3	48 hrs	Diffrna_down	VRP-MSN08_13R-F1SW0.95-CMfr1-N-Cardiovascular_drug	Actin polymerization	355	42	11336	4	0.0415932610256668	1.380977	0	0	23	ABRA;ACTA1;MAL2;VAV3	R not considered
Mbco_level3	48 hrs	Diffrna_down	VRP-MSN09_04R-F1SW0.95-CMfr1-N-Cardiovascular_drug	Actin polymerization	346	42	11336	4	0.0384162837555352	1.415485	0	0	19	ABRA;ACTA1;ENAH;HSPB1	R XIX
Mbco_level3	48 hrs	Diffrna_down	VAN-MSN09_04R-F1SW0.95-CMfr2-N-Cardiotoxic_kinase_inhibitor	Activin receptor signaling	254	12	11336	2	0.0284642263298734	1.545701	0	0	10	ACVRL1;SMAD9	R X
Mbco_level3	48 hrs	Diffrna_down	IGF-MSN06_07R-F1SW0.95-CMfr1-N-Non_cardiovascular_drug	Acute-phase response	154	3	11336	1	0.0402074624552947	1.395693	0	0	8.5	TTR	R VIII
Mbco_level3	48 hrs	Diffrna_up	RUX-MSN08_13R-F1SW0.95-CMfr0-N-Noncardiotoxic_kinase_inhibitor	Acute-phase response	181	3	11336	1	0.0471438377310624	1.326575	0	0	22	TTR	R not considered
Mbco_level3	48 hrs	Diffrna_up	AMI-MSN05_01R-F1SW0.5-CMfr1-N-Cardiovascular_drug	Adenylyl cyclase signaling pathway	186	18	11336	2	0.0344850459367429	1.462369	0	0	15.5	PDE3A;PDE4D	R XV
Mbco_level3	48 hrs	Diffrna_up	AMI-MSN06_07R-F1SW0.5-CMfr1-N-Cardiovascular_drug	Adenylyl cyclase signaling pathway	155	18	11336	2	0.0246238486343398	1.608644	0	0	11	PDE3A;RAPGEF3	R XI
Mbco_level3	48 hrs	Diffrna_up	AMI-MSN09_04R-F1SW0.5-CMfr1-N-Cardiovascular_drug	Adenylyl cyclase signaling pathway	172	18	11336	2	0.0298633714800399	1.524861	0	0	18	PDE3A;RAPGEF3	R XVIII
Mbco_level3	48 hrs	Diffrna_up	AZA-MSN01_03R-F1SW0.95-CMfr1-N-Non_cardiovascular_drug	Adenylyl cyclase signaling pathway	199	18	11336	2	0.0390126547208182	1.408795	0	0	21	ADCY1;RAPGEF4	R not considered
Mbco_level3	48 hrs	Diffrna_up	AZA-MSN09_04R-F1SW0.95-CMfr1-N-Non_cardiovascular_drug	Adenylyl cyclase signaling pathway	197	18	11336	2	0.0383017237812895	1.416782	0	0	22	PDE4D;RAPGEF4	R not considered
Mbco_level3	48 hrs	Diffrna_up	ISO-MSN08_13R-F1SW0.95-CMfr1-N-Cardiovascular_drug	Adenylyl cyclase signaling pathway	246	18	11336	3	0.00647258958961696	2.188922	0	0	8	PDE3A;PDE4D;RAPGEF4	R VIII
Mbco_level3	48 hrs	Diffrna_up	MIL-MSN01_03R-F1SW0.95-CMfr1-N-Cardiovascular_drug	Adenylyl cyclase signaling pathway	222	18	11336	3	0.00486529633019944	2.312891	0	0	2	ADCY1;PDE3A;RAPGEF4	R II
Mbco_level3	48 hrs	Diffrna_up	MIL-MSN05_01R-F1SW0.95-CMfr1-N-Cardiovascular_drug	Adenylyl cyclase signaling pathway	212	18	11336	2	0.0437573404175734	1.358949	0	0	23	PDE3A;RAPGEF4	R not considered
Mbco_level3	48 hrs	Diffrna_up	MIL-MSN06_07R-F1SW0.95-CMfr1-N-Cardiovascular_drug	Adenylyl cyclase signaling pathway	225	18	11336	2	0.0487094035587853	1.312387	0	0	19	PDE3A;RAPGEF4	R XIX
Mbco_level3	48 hrs	Diffrna_down	RTX-MSN08_13R-F1SW0.95-CMfr1-N-Noncardiotoxic_monoclonal_antibody	Adenylyl cyclase signaling pathway	219	18	11336	2	0.0463986743539986	1.333494	0	0	13	ADCY1;RAPGEF4	R XIII
Mbco_level3	48 hrs	Diffrna_up	VRP-MSN01_03R-F1SW0.95-CMfr1-N-Cardiovascular_drug	Adenylyl cyclase signaling pathway	184	18	11336	2	0.0338083896974971	1.470976	0	0	10	PDE3A;PDE4D	R X
Mbco_level3	48 hrs	Diffrna_up	VRP-MSN05_01R-F1SW0.95-CMfr1-N-Cardiovascular_drug	Adenylyl cyclase signaling pathway	165	18	11336	2	0.0276552735402453	1.558222	0	0	12	PDE3A;RAPGEF4	R XII
Mbco_level3	48 hrs	Diffrna_up	AMI-MSN06_07R-F1SW0.5-CMfr1-N-Cardiovascular_drug	Adherens junction organization	155	41	11336	3	0.0182867700262254	1.737863	0	0	10	ALCAM;CGNL1;RAPGEF3	R X
Mbco_level3	48 hrs	Diffrna_up	AMI-MSN09_04R-F1SW0.5-CMfr1-N-Cardiovascular_drug	Adherens junction organization	172	41	11336	4	0.00334621120150909	2.475447	0	0	8	ALCAM;CDH3;CGNL1;RAPGEF3	R VIII
Mbco_level3	48 hrs	Diffrna_down	CRI-MSN05_01R-F1SW0.6-CMfr0-N-Noncardiotoxic_kinase_inhibitor	Adherens junction organization	324	41	11336	4	0.0289174846373234	1.538839	0	0	14	ALCAM;ARVCF;CDH3;CTNND2	R XIV
Mbco_level3	48 hrs	Diffrna_down	CRI-MSN06_07R-F1SW0.6-CMfr0-N-Noncardiotoxic_kinase_inhibitor	Adherens junction organization	325	41	11336	4	0.0292026102984149	1.534578	0	0	22	ALCAM;CDH3;CTNND2;L1CAM	R not considered
Mbco_level3	48 hrs	Diffrna_down	CRI-MSN08_13R-F1SW0.6-CMfr0-N-Noncardiotoxic_kinase_inhibitor	Adherens junction organization	289	41	11336	4	0.0199866223980372	1.699261	0	0	12	ALCAM;CDH3;CTNND2;TIAM1	R XII
Mbco_level3	48 hrs	Diffrna_down	CRI-MSN09_04R-F1SW0.6-CMfr0-N-Noncardiotoxic_kinase_inhibitor	Adherens junction organization	340	41	11336	5	0.00727986813498951	2.137877	0	0	10	ALCAM;CDH3;CTNNA3;CTNND2;TIAM1	R X
Mbco_level3	48 hrs	Diffrna_up	DAB-MSN09_04R-F1SW0.95-CMfr2-N-Cardiotoxic_kinase_inhibitor	Adherens junction organization	362	41	11336	5	0.00941511187487735	2.026175	0	0	8	CDH1;L1CAM;MYO1D;PVR;TIAM1	R VIII
Mbco_level3	48 hrs	Diffrna_down	DEL-MSN09_04R-F1SW0.55-CMfr1-N-Non_cardiovascular_drug	Adherens junction organization	311	41	11336	4	0.0253637577150232	1.595786	0	0	8	ALCAM;CDH1;L1CAM;TIAM1	R VIII
Mbco_level3	48 hrs	Diffrna_down	EST-MSN08_13R-F1SW0.95-CMfr1-N-Non_cardiovascular_drug	Adherens junction organization	234	41	11336	4	0.00985308963605307	2.006428	0	0	10	CDH1;CDH3;CDH5;PLEKHA7	R X
Mbco_level3	48 hrs	Diffrna_down	IMA-MSN06_07R-F1SW0.4-CMfr1-N-Noncardiotoxic_kinase_inhibitor	Adherens junction organization	177	41	11336	3	0.0258516201539872	1.587512	0	0	9	ALCAM;CDH3;CTNNA3	R IX
Mbco_level3	48 hrs	Diffrna_down	PIO-MSN05_01R-F1SW0.95-CMfr1-N-Non_cardiovascular_drug	Adherens junction organization	230	41	11336	4	0.00928795385705478	2.03208	0	0	6	ARVCF;CDH1;CDH3;RND3	R VI
Mbco_level3	48 hrs	Diffrna_down	ROS-MSN01_03R-F1SW0.6-CMfr1-N-Non_cardiovascular_drug	Adherens junction organization	214	41	11336	3	0.0418312682114854	1.378499	0	0	23	CDH1;CGNL1;MYO1D	R not considered
Mbco_level3	48 hrs	Diffrna_down	ROS-MSN02_04R-F1SW0.6-CMfr1-N-Non_cardiovascular_drug	Adherens junction organization	239	41	11336	4	0.0105905429202299	1.975082	0	0	8	CDH1;CDH3;CGNL1;MYO1D	R VIII
Mbco_level3	48 hrs	Diffrna_down	ROS-MSN08_13R-F1SW0.6-CMfr1-N-Non_cardiovascular_drug	Adherens junction organization	217	41	11336	4	0.00759939189596534	2.119221	0	0	6	CDH1;CDH3;CGNL1;MYO1D	R VI
Mbco_level3	48 hrs	Diffrna_up	AFA-MSN08_13R-F1SW0.95-CMfr0-N-Noncardiotoxic_kinase_inhibitor	Adrenergic receptor signaling	289	26	11336	3	0.0276487862283846	1.558324	0	0	11	RASD1;RGS16;RGS4	R XI
Mbco_level3	48 hrs	Diffrna_up	AMI-MSN05_01R-F1SW0.5-CMfr1-N-Cardiovascular_drug	Adrenergic receptor signaling	186	26	11336	3	0.00856114568973048	2.067468	0	0	8	PDE4D;RGS16;RGS4	R VIII
Mbco_level3	48 hrs	Diffrna_up	AZA-MSN09_04R-F1SW0.95-CMfr1-N-Non_cardiovascular_drug	Adrenergic receptor signaling	197	26	11336	3	0.0100128973003019	1.99944	0	0	11	PDE4D;RAPGEF4;RGS4	R XI
Mbco_level3	48 hrs	Diffrna_down	BEV-MSN05_01R-F1SW0.95-CMfr2-N-Cardiotoxic_monoclonal_antibody	Adrenergic receptor signaling	257	26	11336	3	0.0203779775787515	1.690839	0	0	6	RASD1;RGS16;RGS4	R VI
Mbco_level3	48 hrs	Diffrna_down	BEV-MSN06_07R-F1SW0.95-CMfr2-N-Cardiotoxic_monoclonal_antibody	Adrenergic receptor signaling	259	26	11336	3	0.0207965097368101	1.68201	0	0	9	RASD1;RGS16;RGS4	R IX
Mbco_level3	48 hrs	Diffrna_down	BEV-MSN08_13R-F1SW0.95-CMfr2-N-Cardiotoxic_monoclonal_antibody	Adrenergic receptor signaling	263	26	11336	3	0.0216479054633604	1.664584	0	0	7	RASD1;RGS16;RGS4	R VII
Mbco_level3	48 hrs	Diffrna_down	BEV-MSN09_04R-F1SW0.95-CMfr2-N-Cardiotoxic_monoclonal_antibody	Adrenergic receptor signaling	234	26	11336	4	0.00185071413443346	2.732661	0	0	2	ADCY2;RASD1;RGS16;RGS4	R II
Mbco_level3	48 hrs	Diffrna_down	BOR-MSN01_03R-F1SW0.95-CMfr2-N-Non_cardiovascular_drug	Adrenergic receptor signaling	254	26	11336	3	0.0197591268673981	1.704232	0	0	5	ADRA2A;RAPGEF4;RGS16	R V
Mbco_level3	48 hrs	Diffrna_down	CAB-MSN06_07R-F1SW0.5-CMfr0-N-Noncardiotoxic_kinase_inhibitor	Adrenergic receptor signaling	215	26	11336	3	0.0126828523037824	1.896783	0	0	7	GRK5;RASD1;RGS4	R VII
Mbco_level3	48 hrs	Diffrna_up	CAR-MSN09_04R-F1SW0.95-CMfr2-N-Non_cardiovascular_drug	Adrenergic receptor signaling	222	26	11336	3	0.01382164681272	1.85944	0	0	4	ARRB2;PPP1R9B;RGS14	R IV
Mbco_level3	48 hrs	Diffrna_up	CTX-MSN02_04R-F1SW0.95-CMfr0-N-Noncardiotoxic_monoclonal_antibody	Adrenergic receptor signaling	331	26	11336	5	0.0008170886191855	3.087731	0	0	4	GRK5;PDE4D;RASD1;RGS16;RGS4	R IV
Mbco_level3	48 hrs	Diffrna_down	DAB-MSN09_04R-F1SW0.95-CMfr2-N-Cardiotoxic_kinase_inhibitor	Adrenergic receptor signaling	126	26	11336	2	0.0334766832636007	1.475258	0	0	9	ADCY2;RASD1	R IX
Mbco_level3	48 hrs	Diffrna_up	DAS-MSN08_13R-F1SW0.6-CMfr0-N-Noncardiotoxic_kinase_inhibitor	Adrenergic receptor signaling	291	26	11336	3	0.0281439318888142	1.550615	0	0	18	ADRA2A;ADRB3;GRK5	R XVIII
Mbco_level3	48 hrs	Diffrna_up	DAU-MSN01_03R-F1SW0-CMfr-1-N-Anthracycline	Adrenergic receptor signaling	483	26	11336	4	0.0231134484392844	1.636135	0	0	8	ADRA2A;RASD1;RGS16;RGS4	R VIII
Mbco_level3	48 hrs	Diffrna_up	EDN-MSN06_07R-F1SW0.95-CMfr1-N-Cardiovascular_drug	Adrenergic receptor signaling	281	26	11336	3	0.0257161120717804	1.589795	0	0	13	RAPGEF4;RASD1;RGS4	R XIII
Mbco_level3	48 hrs	Diffrna_down	FLE-MSN05_01R-F1SW0.55-CMfr1-N-Cardiovascular_drug	Adrenergic receptor signaling	325	26	11336	3	0.0372917579209467	1.428387	0	0	20	RAPGEF4;RGS16;RGS4	R XX
Mbco_level3	48 hrs	Diffrna_up	ISO-MSN01_03R-F1SW0.95-CMfr1-N-Cardiovascular_drug	Adrenergic receptor signaling	307	26	11336	4	0.0049246365329261	2.307626	0	0	7.5	GNB3;GRK5;PDE4D;RGS4	R VII
Mbco_level3	48 hrs	Diffrna_up	ISO-MSN05_01R-F1SW0.95-CMfr1-N-Cardiovascular_drug	Adrenergic receptor signaling	286	26	11336	3	0.0269150489908044	1.570005	0	0	12	PDE4D;RASD1;RGS16	R XII
Mbco_level3	48 hrs	Diffrna_up	ISO-MSN08_13R-F1SW0.95-CMfr1-N-Cardiovascular_drug	Adrenergic receptor signaling	246	26	11336	5	0.00020928517177635	3.679261	0	0	4	GRK5;PDE4D;RAPGEF4;RASD1;RGS16	R IV
Mbco_level3	48 hrs	Diffrna_up	ISO-MSN09_04R-F1SW0.95-CMfr1-N-Cardiovascular_drug	Adrenergic receptor signaling	284	26	11336	4	0.00373200118973155	2.428058	0	0	7	GNB3;GRK5;PDE4D;RASD1	R VII
Mbco_level3	48 hrs	Diffrna_down	LAP-MSN01_03R-F1SW0.95-CMfr2-N-Cardiotoxic_kinase_inhibitor	Adrenergic receptor signaling	250	26	11336	3	0.0189506738237584	1.722375	0	0	9	GRK5;PDE4D;RGS4	R IX
Mbco_level3	48 hrs	Diffrna_up	MIL-MSN01_03R-F1SW0.95-CMfr1-N-Cardiovascular_drug	Adrenergic receptor signaling	222	26	11336	3	0.01382164681272	1.85944	0	0	5	ADCY2;GPR3;RAPGEF4	R V
Mbco_level3	48 hrs	Diffrna_down	MIL-MSN02_04R-F1SW0.95-CMfr1-N-Cardiovascular_drug	Adrenergic receptor signaling	266	26	11336	3	0.0222990037268534	1.651715	0	0	11	ADRB1;ADRB3;ARRB1	R XI
Mbco_level3	48 hrs	Diffrna_up	NIL-MSN01_03R-F1SW0.65-CMfr0-O-Noncardiotoxic_kinase_inhibitor	Adrenergic receptor signaling	312	26	11336	3	0.0336316079780971	1.473252	0	0	27	GRK5;RGS16;RGS4	R not considered
Mbco_level3	48 hrs	Diffrna_up	OLM-MSN05_01R-F1SW0.55-CMfr1-N-Cardiovascular_drug	Adrenergic receptor signaling	243	26	11336	3	0.0175816498732177	1.75494	0	0	6	ADCY2;GPR3;RAPGEF4	R VI
Mbco_level3	48 hrs	Diffrna_up	PHP-MSN01_03R-F1SW0.55-CMfr1-O-Cardiovascular_drug	Adrenergic receptor signaling	330	26	11336	3	0.0387527196445051	1.411698	0	0	11.5	PPP1R9B;RASD1;RGS4	R XI
Mbco_level3	48 hrs	Diffrna_down	PON-MSN01_03R-F1SW0.7-CMfr2-N-Cardiotoxic_kinase_inhibitor	Adrenergic receptor signaling	296	26	11336	3	0.0294027409924534	1.531612	0	0	13.5	RASD1;RGS16;RGS4	R XIII
Mbco_level3	48 hrs	Diffrna_down	PON-MSN06_07R-F1SW0.7-CMfr2-N-Cardiotoxic_kinase_inhibitor	Adrenergic receptor signaling	311	26	11336	3	0.0333583648439987	1.476795	0	0	13	PDE4D;RASD1;RGS4	R XIII
Mbco_level3	48 hrs	Diffrna_down	PON-MSN09_04R-F1SW0.7-CMfr2-N-Cardiotoxic_kinase_inhibitor	Adrenergic receptor signaling	271	26	11336	3	0.0234080985127921	1.630634	0	0	9.5	GRK5;RGS16;RGS4	R IX
Mbco_level3	48 hrs	Diffrna_down	RTX-MSN09_04R-F1SW0.95-CMfr1-N-Noncardiotoxic_monoclonal_antibody	Adrenergic receptor signaling	257	26	11336	3	0.0203779775787515	1.690839	0	0	7	ADCY2;RAPGEF4;RGS4	R VII
Mbco_level3	48 hrs	Diffrna_down	TOF-MSN05_01R-F1SW0.95-CMfr-1-N-Noncardiotoxic_kinase_inhibitor	Adrenergic receptor signaling	285	26	11336	3	0.0266728654926848	1.57393	0	0	13	RAPGEF4;RGS16;RGS4	R XIII
Mbco_level3	48 hrs	Diffrna_down	TOF-MSN08_13R-F1SW0.95-CMfr-1-N-Noncardiotoxic_kinase_inhibitor	Adrenergic receptor signaling	290	26	11336	3	0.0278957604207183	1.554462	0	0	15	RAPGEF4;RASD1;RGS4	R XV
Mbco_level3	48 hrs	Diffrna_down	VEM-MSN06_07R-F1SW0.95-CMfr0-N-Noncardiotoxic_kinase_inhibitor	Adrenergic receptor signaling	287	26	11336	3	0.0271584303642335	1.566095	0	0	18	ADRB3;GRK5;PDE4D	R XVIII
Mbco_level3	48 hrs	Diffrna_down	AFA-MSN01_03R-F1SW0.95-CMfr0-N-Noncardiotoxic_kinase_inhibitor	Aggrecan synthesis	218	1	11336	1	0.0192307692311393	1.716003	0	0	10	ACAN	R X
Mbco_level3	48 hrs	Diffrna_down	AFA-MSN09_04R-F1SW0.95-CMfr0-N-Noncardiotoxic_kinase_inhibitor	Aggrecan synthesis	265	1	11336	1	0.0233768525055441	1.631214	0	0	24.5	ACAN	R not considered
Mbco_level3	48 hrs	Diffrna_down	AMI-MSN05_01R-F1SW0.5-CMfr1-N-Cardiovascular_drug	Aggrecan synthesis	327	1	11336	1	0.0288461538463317	1.539912	0	0	15.5	ACAN	R XV
Mbco_level3	48 hrs	Diffrna_up	AXI-MSN05_01R-F1SW0.95-CMfr1-N-Noncardiotoxic_kinase_inhibitor	Aggrecan synthesis	189	1	11336	1	0.0166725476359415	1.777998	0	0	10	ACAN	R X
Mbco_level3	48 hrs	Diffrna_up	AXI-MSN06_07R-F1SW0.95-CMfr1-N-Noncardiotoxic_kinase_inhibitor	Aggrecan synthesis	212	1	11336	1	0.0187014820039796	1.728124	0	0	10	ACAN	R X
Mbco_level3	48 hrs	Diffrna_up	AZA-MSN01_03R-F1SW0.95-CMfr1-N-Non_cardiovascular_drug	Aggrecan synthesis	199	1	11336	1	0.0175546930132944	1.755607	0	0	14.5	ACAN	R XIV
Mbco_level3	48 hrs	Diffrna_up	AZA-MSN02_04R-F1SW0.95-CMfr1-N-Non_cardiovascular_drug	Aggrecan synthesis	200	1	11336	1	0.0176429075509903	1.75343	0	0	12.5	ACAN	R XII
Mbco_level3	48 hrs	Diffrna_up	AZA-MSN05_01R-F1SW0.95-CMfr1-N-Non_cardiovascular_drug	Aggrecan synthesis	223	1	11336	1	0.0196718419193636	1.706155	0	0	11	ACAN	R XI
Mbco_level3	48 hrs	Diffrna_up	AZA-MSN06_07R-F1SW0.95-CMfr1-N-Non_cardiovascular_drug	Aggrecan synthesis	229	1	11336	1	0.0202011291456798	1.694624	0	0	9	ACAN	R IX
Mbco_level3	48 hrs	Diffrna_up	AZA-MSN09_04R-F1SW0.95-CMfr1-N-Non_cardiovascular_drug	Aggrecan synthesis	197	1	11336	1	0.0173782639376961	1.759994	0	0	15.5	ACAN	R XV
Mbco_level3	48 hrs	Diffrna_down	BEV-MSN05_01R-F1SW0.95-CMfr2-N-Cardiotoxic_monoclonal_antibody	Aggrecan synthesis	257	1	11336	1	0.0226711362030857	1.644527	0	0	11	ACAN	R XI
Mbco_level3	48 hrs	Diffrna_down	BEV-MSN06_07R-F1SW0.95-CMfr2-N-Cardiotoxic_monoclonal_antibody	Aggrecan synthesis	259	1	11336	1	0.0228475652787083	1.64116	0	0	11.5	ACAN	R XI
Mbco_level3	48 hrs	Diffrna_down	BEV-MSN08_13R-F1SW0.95-CMfr2-N-Cardiotoxic_monoclonal_antibody	Aggrecan synthesis	263	1	11336	1	0.0232004234298203	1.634504	0	0	10	ACAN	R X
Mbco_level3	48 hrs	Diffrna_down	BEV-MSN09_04R-F1SW0.95-CMfr2-N-Cardiotoxic_monoclonal_antibody	Aggrecan synthesis	234	1	11336	1	0.0206422018350219	1.685244	0	0	12	ACAN	R XII
Mbco_level3	48 hrs	Diffrna_up	BOS-MSN08_13R-F1SW0.65-CMfr0-O-Noncardiotoxic_kinase_inhibitor	Aggrecan synthesis	265	1	11336	1	0.0233768525055441	1.631214	0	0	13.5	ACAN	R XIII
Mbco_level3	48 hrs	Diffrna_up	BOS-MSN09_04R-F1SW0.65-CMfr0-N-Noncardiotoxic_kinase_inhibitor	Aggrecan synthesis	231	1	11336	1	0.0203775582215853	1.690848	0	0	9	ACAN	R IX
Mbco_level3	48 hrs	Diffrna_down	CAB-MSN02_04R-F1SW0.5-CMfr0-O-Noncardiotoxic_kinase_inhibitor	Aggrecan synthesis	289	1	11336	1	0.0254940014113482	1.593562	0	0	16.5	ACAN	R XVI
Mbco_level3	48 hrs	Diffrna_down	CAB-MSN05_01R-F1SW0.5-CMfr0-N-Noncardiotoxic_kinase_inhibitor	Aggrecan synthesis	269	1	11336	1	0.0237297106565168	1.624708	0	0	15.5	ACAN	R XV
Mbco_level3	48 hrs	Diffrna_down	CAB-MSN06_07R-F1SW0.5-CMfr0-N-Noncardiotoxic_kinase_inhibitor	Aggrecan synthesis	215	1	11336	1	0.0189661256176034	1.722021	0	0	9	ACAN	R IX
Mbco_level3	48 hrs	Diffrna_up	CER-MSN01_03R-F1SW0.15-CMfr0-N-Noncardiotoxic_kinase_inhibitor	Aggrecan synthesis	287	1	11336	1	0.0253175723355766	1.596578	0	0	16.5	ACAN	R XVI
Mbco_level3	48 hrs	Diffrna_up	CER-MSN06_07R-F1SW0.15-CMfr0-N-Noncardiotoxic_kinase_inhibitor	Aggrecan synthesis	272	1	11336	1	0.0239943542693447	1.619891	0	0	14.5	ACAN	R XIV
Mbco_level3	48 hrs	Diffrna_up	CER-MSN08_13R-F1SW0.15-CMfr0-O-Noncardiotoxic_kinase_inhibitor	Aggrecan synthesis	409	1	11336	1	0.0360797459416851	1.442737	0	0	21	ACAN	R not considered
Mbco_level3	48 hrs	Diffrna_down	CRI-MSN01_03R-F1SW0.6-CMfr0-O-Noncardiotoxic_kinase_inhibitor	Aggrecan synthesis	332	1	11336	1	0.0292872265344929	1.533322	0	0	14.5	ACAN	R XIV
Mbco_level3	48 hrs	Diffrna_down	CRI-MSN05_01R-F1SW0.6-CMfr0-N-Noncardiotoxic_kinase_inhibitor	Aggrecan synthesis	324	1	11336	1	0.0285815102326744	1.543915	0	0	12	ACAN	R XII
Mbco_level3	48 hrs	Diffrna_down	CRI-MSN06_07R-F1SW0.6-CMfr0-N-Noncardiotoxic_kinase_inhibitor	Aggrecan synthesis	325	1	11336	1	0.0286697247700435	1.542576	0	0	19.5	ACAN	R XIX
Mbco_level3	48 hrs	Diffrna_down	CRI-MSN08_13R-F1SW0.6-CMfr0-N-Noncardiotoxic_kinase_inhibitor	Aggrecan synthesis	289	1	11336	1	0.0254940014113482	1.593562	0	0	15.5	ACAN	R XV
Mbco_level3	48 hrs	Diffrna_down	CRI-MSN09_04R-F1SW0.6-CMfr0-N-Noncardiotoxic_kinase_inhibitor	Aggrecan synthesis	340	1	11336	1	0.0299929428369753	1.522981	0	0	15	ACAN	R XV
Mbco_level3	48 hrs	Diffrna_down	CTX-MSN05_01R-F1SW0.95-CMfr0-N-Noncardiotoxic_monoclonal_antibody	Aggrecan synthesis	241	1	11336	1	0.0212597035991745	1.672443	0	0	15.5	ACAN	R XV
Mbco_level3	48 hrs	Diffrna_down	DAS-MSN06_07R-F1SW0.6-CMfr0-N-Noncardiotoxic_kinase_inhibitor	Aggrecan synthesis	283	1	11336	1	0.0249647141844786	1.602673	0	0	15.5	ACAN	R XV
Mbco_level3	48 hrs	Diffrna_down	DEC-MSN05_01R-F1SW0.65-CMfr1-O-Non_cardiovascular_drug	Aggrecan synthesis	252	1	11336	1	0.0222300635145193	1.653059	0	0	16.5	ACAN	R XVI
Mbco_level3	48 hrs	Diffrna_down	DEC-MSN06_07R-F1SW0.65-CMfr1-N-Non_cardiovascular_drug	Aggrecan synthesis	272	1	11336	1	0.0239943542693447	1.619891	0	0	12.5	ACAN	R XII
Mbco_level3	48 hrs	Diffrna_up	DEL-MSN06_07R-F1SW0.55-CMfr1-O-Non_cardiovascular_drug	Aggrecan synthesis	206	1	11336	1	0.0181721947775248	1.740593	0	0	9	ACAN	R IX
Mbco_level3	48 hrs	Diffrna_up	DEL-MSN09_04R-F1SW0.55-CMfr1-N-Non_cardiovascular_drug	Aggrecan synthesis	192	1	11336	1	0.0169371912491359	1.771159	0	0	13	ACAN	R XIII
Mbco_level3	48 hrs	Diffrna_up	DIC-MSN01_03R-F1SW0.65-CMfr1-N-Non_cardiovascular_drug	Aggrecan synthesis	273	1	11336	1	0.0240825688070953	1.618297	0	0	15	ACAN	R XV
Mbco_level3	48 hrs	Diffrna_up	DIC-MSN02_04R-F1SW0.65-CMfr1-N-Non_cardiovascular_drug	Aggrecan synthesis	277	1	11336	1	0.0244354269581731	1.61198	0	0	14.5	ACAN	R XIV
Mbco_level3	48 hrs	Diffrna_up	DIC-MSN05_01R-F1SW0.65-CMfr1-N-Non_cardiovascular_drug	Aggrecan synthesis	261	1	11336	1	0.0230239943545226	1.637819	0	0	12.5	ACAN	R XII
Mbco_level3	48 hrs	Diffrna_up	DIC-MSN06_07R-F1SW0.65-CMfr1-N-Non_cardiovascular_drug	Aggrecan synthesis	275	1	11336	1	0.0242589978822259	1.615127	0	0	13	ACAN	R XIII
Mbco_level3	48 hrs	Diffrna_up	DIC-MSN08_13R-F1SW0.65-CMfr1-O-Non_cardiovascular_drug	Aggrecan synthesis	266	1	11336	1	0.023465067043014	1.629578	0	0	13	ACAN	R XIII
Mbco_level3	48 hrs	Diffrna_up	DIC-MSN09_04R-F1SW0.65-CMfr1-N-Non_cardiovascular_drug	Aggrecan synthesis	294	1	11336	1	0.0259350740998092	1.586112	0	0	12.5	ACAN	R XII
Mbco_level3	48 hrs	Diffrna_down	DOB-MSN01_03R-F1SW0.55-CMfr1-O-Cardiovascular_drug	Aggrecan synthesis	283	1	11336	1	0.0249647141844786	1.602673	0	0	8	ACAN	R VIII
Mbco_level3	48 hrs	Diffrna_down	DOB-MSN05_01R-F1SW0.55-CMfr1-N-Cardiovascular_drug	Aggrecan synthesis	232	1	11336	1	0.0204657727591838	1.688972	0	0	9	ACAN	R IX
Mbco_level3	48 hrs	Diffrna_down	DOB-MSN06_07R-F1SW0.55-CMfr1-N-Cardiovascular_drug	Aggrecan synthesis	230	1	11336	1	0.0202893436840439	1.692732	0	0	11.5	ACAN	R XI
Mbco_level3	48 hrs	Diffrna_down	DOB-MSN08_13R-F1SW0.55-CMfr1-N-Cardiovascular_drug	Aggrecan synthesis	244	1	11336	1	0.0215243472126867	1.66707	0	0	9.5	ACAN	R IX
Mbco_level3	48 hrs	Diffrna_down	DOB-MSN09_04R-F1SW0.55-CMfr1-N-Cardiovascular_drug	Aggrecan synthesis	233	1	11336	1	0.0205539872973801	1.687104	0	0	9.5	ACAN	R IX
Mbco_level3	48 hrs	Diffrna_up	EDN-MSN01_03R-F1SW0.95-CMfr1-N-Cardiovascular_drug	Aggrecan synthesis	263	1	11336	1	0.0232004234298203	1.634504	0	0	13	ACAN	R XIII
Mbco_level3	48 hrs	Diffrna_up	EDN-MSN02_04R-F1SW0.95-CMfr1-N-Cardiovascular_drug	Aggrecan synthesis	281	1	11336	1	0.0247882851094462	1.605754	0	0	12.5	ACAN	R XII
Mbco_level3	48 hrs	Diffrna_up	EDN-MSN05_01R-F1SW0.95-CMfr1-N-Cardiovascular_drug	Aggrecan synthesis	278	1	11336	1	0.0245236414962892	1.610415	0	0	10.5	ACAN	R X
Mbco_level3	48 hrs	Diffrna_up	EDN-MSN06_07R-F1SW0.95-CMfr1-N-Cardiovascular_drug	Aggrecan synthesis	281	1	11336	1	0.0247882851094462	1.605754	0	0	11.5	ACAN	R XI
Mbco_level3	48 hrs	Diffrna_up	EDN-MSN08_13R-F1SW0.95-CMfr1-N-Cardiovascular_drug	Aggrecan synthesis	298	1	11336	1	0.0262879322512499	1.580244	0	0	17	ACAN	R XVII
Mbco_level3	48 hrs	Diffrna_down	EST-MSN01_03R-F1SW0.95-CMfr1-N-Non_cardiovascular_drug	Aggrecan synthesis	216	1	11336	1	0.0190543401550882	1.720006	0	0	14	ACAN	R XIV
Mbco_level3	48 hrs	Diffrna_down	FLE-MSN05_01R-F1SW0.55-CMfr1-N-Cardiovascular_drug	Aggrecan synthesis	325	1	11336	1	0.0286697247700435	1.542576	0	0	13	ACAN	R XIII
Mbco_level3	48 hrs	Diffrna_down	FLE-MSN06_07R-F1SW0.55-CMfr1-N-Cardiovascular_drug	Aggrecan synthesis	317	1	11336	1	0.027964008468553	1.553401	0	0	18.5	ACAN	R XVIII
Mbco_level3	48 hrs	Diffrna_down	FLE-MSN09_04R-F1SW0.55-CMfr1-N-Cardiovascular_drug	Aggrecan synthesis	325	1	11336	1	0.0286697247700435	1.542576	0	0	16	ACAN	R XVI
Mbco_level3	48 hrs	Diffrna_up	IDA-MSN08_13R-F1SW0-CMfr3-O-Anthracycline	Aggrecan synthesis	402	1	11336	1	0.0354622441775158	1.450234	0	0	28	ACAN	R not considered
Mbco_level3	48 hrs	Diffrna_down	IGF-MSN01_03R-F1SW0.95-CMfr1-N-Non_cardiovascular_drug	Aggrecan synthesis	287	1	11336	1	0.0253175723355766	1.596578	0	0	16.5	ACAN	R XVI
Mbco_level3	48 hrs	Diffrna_down	IGF-MSN02_04R-F1SW0.95-CMfr1-N-Non_cardiovascular_drug	Aggrecan synthesis	481	1	11336	1	0.0424311926599994	1.372315	0	0	31.5	ACAN	R not considered
Mbco_level3	48 hrs	Diffrna_down	IGF-MSN05_01R-F1SW0.95-CMfr1-N-Non_cardiovascular_drug	Aggrecan synthesis	485	1	11336	1	0.0427840508115897	1.368718	0	0	30	ACAN	R not considered
Mbco_level3	48 hrs	Diffrna_down	IGF-MSN08_13R-F1SW0.95-CMfr1-N-Non_cardiovascular_drug	Aggrecan synthesis	107	1	11336	1	0.00943895553982479	2.025076	0	0	3	ACAN	R III
Mbco_level3	48 hrs	Diffrna_up	IMA-MSN09_04R-F1SW0.4-CMfr1-N-Noncardiotoxic_kinase_inhibitor	Aggrecan synthesis	208	1	11336	1	0.0183486238535355	1.736397	0	0	9	ACAN	R IX
Mbco_level3	48 hrs	Diffrna_up	ISO-MSN01_03R-F1SW0.95-CMfr1-N-Cardiovascular_drug	Aggrecan synthesis	307	1	11336	1	0.027081863090577	1.567321	0	0	19	ACAN	R XIX
Mbco_level3	48 hrs	Diffrna_up	ISO-MSN09_04R-F1SW0.95-CMfr1-N-Cardiovascular_drug	Aggrecan synthesis	284	1	11336	1	0.0250529287230844	1.601141	0	0	13.5	ACAN	R XIII
Mbco_level3	48 hrs	Diffrna_down	LAP-MSN01_03R-F1SW0.95-CMfr2-N-Cardiotoxic_kinase_inhibitor	Aggrecan synthesis	250	1	11336	1	0.0220536344389544	1.65652	0	0	11.5	ACAN	R XI
Mbco_level3	48 hrs	Diffrna_up	LAP-MSN06_07R-F1SW0.95-CMfr2-N-Cardiotoxic_kinase_inhibitor	Aggrecan synthesis	230	1	11336	1	0.0202893436840439	1.692732	0	0	13	ACAN	R XIII
Mbco_level3	48 hrs	Diffrna_down	LAP-MSN08_13R-F1SW0.95-CMfr2-N-Cardiotoxic_kinase_inhibitor	Aggrecan synthesis	303	1	11336	1	0.0267290049399531	1.573017	0	0	18.5	ACAN	R XVIII
Mbco_level3	48 hrs	Diffrna_down	MIL-MSN05_01R-F1SW0.95-CMfr1-N-Cardiovascular_drug	Aggrecan synthesis	278	1	11336	1	0.0245236414962892	1.610415	0	0	14	ACAN	R XIV
Mbco_level3	48 hrs	Diffrna_down	MIL-MSN06_07R-F1SW0.95-CMfr1-N-Cardiovascular_drug	Aggrecan synthesis	277	1	11336	1	0.0244354269581731	1.61198	0	0	14	ACAN	R XIV
Mbco_level3	48 hrs	Diffrna_down	MIL-MSN08_13R-F1SW0.95-CMfr1-N-Cardiovascular_drug	Aggrecan synthesis	279	1	11336	1	0.0246118560343764	1.608856	0	0	15	ACAN	R XV
Mbco_level3	48 hrs	Diffrna_down	PIO-MSN01_03R-F1SW0.95-CMfr1-N-Non_cardiovascular_drug	Aggrecan synthesis	269	1	11336	1	0.0237297106565168	1.624708	0	0	11.5	ACAN	R XI
Mbco_level3	48 hrs	Diffrna_down	PIO-MSN02_04R-F1SW0.95-CMfr1-N-Non_cardiovascular_drug	Aggrecan synthesis	270	1	11336	1	0.0238179251940941	1.623096	0	0	12.5	ACAN	R XII
Mbco_level3	48 hrs	Diffrna_down	PIO-MSN08_13R-F1SW0.95-CMfr1-N-Non_cardiovascular_drug	Aggrecan synthesis	249	1	11336	1	0.0219654199012579	1.65826	0	0	11	ACAN	R XI
Mbco_level3	48 hrs	Diffrna_down	PIO-MSN09_04R-F1SW0.95-CMfr1-N-Non_cardiovascular_drug	Aggrecan synthesis	281	1	11336	1	0.0247882851094462	1.605754	0	0	14.5	ACAN	R XIV
Mbco_level3	48 hrs	Diffrna_down	PON-MSN09_04R-F1SW0.7-CMfr2-N-Cardiotoxic_kinase_inhibitor	Aggrecan synthesis	271	1	11336	1	0.0239061397318326	1.621491	0	0	12	ACAN	R XII
Mbco_level3	48 hrs	Diffrna_up	REG-MSN05_01R-F1SW0.95-CMfr0-N-Noncardiotoxic_kinase_inhibitor	Aggrecan synthesis	277	1	11336	1	0.0244354269581731	1.61198	0	0	19	ACAN	R XIX
Mbco_level3	48 hrs	Diffrna_up	REG-MSN06_07R-F1SW0.95-CMfr0-N-Noncardiotoxic_kinase_inhibitor	Aggrecan synthesis	287	1	11336	1	0.0253175723355766	1.596578	0	0	18	ACAN	R XVIII
Mbco_level3	48 hrs	Diffrna_up	REG-MSN08_13R-F1SW0.95-CMfr0-N-Noncardiotoxic_kinase_inhibitor	Aggrecan synthesis	281	1	11336	1	0.0247882851094462	1.605754	0	0	25	ACAN	R not considered
Mbco_level3	48 hrs	Diffrna_down	ROS-MSN05_01R-F1SW0.6-CMfr1-O-Non_cardiovascular_drug	Aggrecan synthesis	182	1	11336	1	0.0160550458713732	1.794388	0	0	11	ACAN	R XI
Mbco_level3	48 hrs	Diffrna_down	ROS-MSN09_04R-F1SW0.6-CMfr1-N-Non_cardiovascular_drug	Aggrecan synthesis	231	1	11336	1	0.0203775582215853	1.690848	0	0	14	ACAN	R XIV
Mbco_level3	48 hrs	Diffrna_down	RTX-MSN05_01R-F1SW0.95-CMfr1-N-Noncardiotoxic_monoclonal_antibody	Aggrecan synthesis	271	1	11336	1	0.0239061397318326	1.621491	0	0	11	ACAN	R XI
Mbco_level3	48 hrs	Diffrna_down	RTX-MSN06_07R-F1SW0.95-CMfr1-N-Noncardiotoxic_monoclonal_antibody	Aggrecan synthesis	236	1	11336	1	0.0208186309100377	1.681548	0	0	8.5	ACAN	R VIII
Mbco_level3	48 hrs	Diffrna_down	RTX-MSN08_13R-F1SW0.95-CMfr1-N-Noncardiotoxic_monoclonal_antibody	Aggrecan synthesis	219	1	11336	1	0.019318983768245	1.714016	0	0	6.5	ACAN	R VI
Mbco_level3	48 hrs	Diffrna_down	RTX-MSN09_04R-F1SW0.95-CMfr1-N-Noncardiotoxic_monoclonal_antibody	Aggrecan synthesis	257	1	11336	1	0.0226711362030857	1.644527	0	0	8.5	ACAN	R VIII
Mbco_level3	48 hrs	Diffrna_down	RUX-MSN01_03R-F1SW0.95-CMfr0-N-Noncardiotoxic_kinase_inhibitor	Aggrecan synthesis	318	1	11336	1	0.0280522230064189	1.552033	0	0	17.5	ACAN	R XVII
Mbco_level3	48 hrs	Diffrna_down	RUX-MSN02_04R-F1SW0.95-CMfr0-N-Noncardiotoxic_kinase_inhibitor	Aggrecan synthesis	271	1	11336	1	0.0239061397318326	1.621491	0	0	13	ACAN	R XIII
Mbco_level3	48 hrs	Diffrna_down	RUX-MSN05_01R-F1SW0.95-CMfr0-N-Noncardiotoxic_kinase_inhibitor	Aggrecan synthesis	341	1	11336	1	0.0300811573747325	1.521706	0	0	16.5	ACAN	R XVI
Mbco_level3	48 hrs	Diffrna_down	RUX-MSN06_07R-F1SW0.95-CMfr0-N-Noncardiotoxic_kinase_inhibitor	Aggrecan synthesis	295	1	11336	1	0.0260232886381814	1.584638	0	0	15.5	ACAN	R XV
Mbco_level3	48 hrs	Diffrna_down	RUX-MSN08_13R-F1SW0.95-CMfr0-N-Noncardiotoxic_kinase_inhibitor	Aggrecan synthesis	332	1	11336	1	0.0292872265344929	1.533322	0	0	14	ACAN	R XIV
Mbco_level3	48 hrs	Diffrna_down	RUX-MSN09_04R-F1SW0.95-CMfr0-N-Noncardiotoxic_kinase_inhibitor	Aggrecan synthesis	301	1	11336	1	0.0265525758647216	1.575893	0	0	14	ACAN	R XIV
Mbco_level3	48 hrs	Diffrna_up	SAX-MSN01_03R-F1SW0.95-CMfr1-N-Non_cardiovascular_drug	Aggrecan synthesis	260	1	11336	1	0.0229357798168108	1.639486	0	0	9.5	ACAN	R IX
Mbco_level3	48 hrs	Diffrna_up	SAX-MSN02_04R-F1SW0.95-CMfr1-N-Non_cardiovascular_drug	Aggrecan synthesis	252	1	11336	1	0.0222300635145193	1.653059	0	0	10.5	ACAN	R X
Mbco_level3	48 hrs	Diffrna_up	SAX-MSN05_01R-F1SW0.95-CMfr1-N-Non_cardiovascular_drug	Aggrecan synthesis	241	1	11336	1	0.0212597035991745	1.672443	0	0	12.5	ACAN	R XII
Mbco_level3	48 hrs	Diffrna_up	SAX-MSN08_13R-F1SW0.95-CMfr1-N-Non_cardiovascular_drug	Aggrecan synthesis	263	1	11336	1	0.0232004234298203	1.634504	0	0	12	ACAN	R XII
Mbco_level3	48 hrs	Diffrna_up	SAX-MSN09_04R-F1SW0.95-CMfr1-N-Non_cardiovascular_drug	Aggrecan synthesis	256	1	11336	1	0.0225829216654441	1.64622	0	0	7.5	ACAN	R VII
Mbco_level3	48 hrs	Diffrna_down	SUN-MSN01_03R-F1SW0.95-CMfr3-N-Cardiotoxic_kinase_inhibitor	Aggrecan synthesis	259	1	11336	1	0.0228475652787083	1.64116	0	0	12.5	ACAN	R XII
Mbco_level3	48 hrs	Diffrna_down	SUN-MSN02_04R-F1SW0.95-CMfr3-N-Cardiotoxic_kinase_inhibitor	Aggrecan synthesis	257	1	11336	1	0.0226711362030857	1.644527	0	0	9	ACAN	R IX
Mbco_level3	48 hrs	Diffrna_down	SUN-MSN05_01R-F1SW0.95-CMfr3-N-Cardiotoxic_kinase_inhibitor	Aggrecan synthesis	264	1	11336	1	0.0232886379675306	1.632856	0	0	10.5	ACAN	R X
Mbco_level3	48 hrs	Diffrna_down	SUN-MSN09_04R-F1SW0.95-CMfr3-N-Cardiotoxic_kinase_inhibitor	Aggrecan synthesis	270	1	11336	1	0.0238179251940941	1.623096	0	0	13	ACAN	R XIII
Mbco_level3	48 hrs	Diffrna_down	TOF-MSN01_03R-F1SW0.95-CMfr-1-N-Noncardiotoxic_kinase_inhibitor	Aggrecan synthesis	298	1	11336	1	0.0262879322512499	1.580244	0	0	12.5	ACAN	R XII
Mbco_level3	48 hrs	Diffrna_down	TOF-MSN05_01R-F1SW0.95-CMfr-1-N-Noncardiotoxic_kinase_inhibitor	Aggrecan synthesis	285	1	11336	1	0.0251411432603365	1.599615	0	0	11	ACAN	R XI
Mbco_level3	48 hrs	Diffrna_down	TOF-MSN06_07R-F1SW0.95-CMfr-1-N-Noncardiotoxic_kinase_inhibitor	Aggrecan synthesis	298	1	11336	1	0.0262879322512499	1.580244	0	0	13.5	ACAN	R XIII
Mbco_level3	48 hrs	Diffrna_down	TOF-MSN08_13R-F1SW0.95-CMfr-1-N-Noncardiotoxic_kinase_inhibitor	Aggrecan synthesis	290	1	11336	1	0.0255822159496032	1.592062	0	0	12.5	ACAN	R XII
Mbco_level3	48 hrs	Diffrna_down	TOF-MSN09_04R-F1SW0.95-CMfr-1-N-Noncardiotoxic_kinase_inhibitor	Aggrecan synthesis	308	1	11336	1	0.0271700776290909	1.565909	0	0	12.5	ACAN	R XII
Mbco_level3	48 hrs	Diffrna_up	TRA-MSN08_13R-F1SW0.35-CMfr3-N-Cardiotoxic_kinase_inhibitor	Aggrecan synthesis	185	1	11336	1	0.0163196894847445	1.787288	0	0	6	ACAN	R VI
Mbco_level3	48 hrs	Diffrna_up	TRA-MSN09_04R-F1SW0.35-CMfr3-N-Cardiotoxic_kinase_inhibitor	Aggrecan synthesis	190	1	11336	1	0.016760762173533	1.775706	0	0	4.5	ACAN	R IV
Mbco_level3	48 hrs	Diffrna_up	TRS-MSN01_03R-F1SW0.65-CMfr3-O-Cardiotoxic_monoclonal_antibody	Aggrecan synthesis	225	1	11336	1	0.0198482709952441	1.702277	0	0	15	ACAN	R XV
Mbco_level3	48 hrs	Diffrna_up	TRS-MSN02_04R-F1SW0.65-CMfr3-N-Cardiotoxic_monoclonal_antibody	Aggrecan synthesis	254	1	11336	1	0.0224064925899554	1.649626	0	0	11.5	ACAN	R XI
Mbco_level3	48 hrs	Diffrna_up	TRS-MSN09_04R-F1SW0.65-CMfr3-N-Cardiotoxic_monoclonal_antibody	Aggrecan synthesis	277	1	11336	1	0.0244354269581731	1.61198	0	0	8	ACAN	R VIII
Mbco_level3	48 hrs	Diffrna_up	VEM-MSN01_03R-F1SW0.95-CMfr0-N-Noncardiotoxic_kinase_inhibitor	Aggrecan synthesis	227	1	11336	1	0.0200247000701311	1.698434	0	0	6.5	ACAN	R VI
Mbco_level3	48 hrs	Diffrna_up	VEM-MSN08_13R-F1SW0.95-CMfr0-N-Noncardiotoxic_kinase_inhibitor	Aggrecan synthesis	248	1	11336	1	0.0218772053634713	1.660008	0	0	9.5	ACAN	R IX
Mbco_level3	48 hrs	Diffrna_down	VRP-MSN08_13R-F1SW0.95-CMfr1-N-Cardiovascular_drug	Aggrecan synthesis	355	1	11336	1	0.0313161609027958	1.504231	0	0	16.5	ACAN	R XVI
Mbco_level3	48 hrs	Diffrna_down	AFA-MSN01_03R-F1SW0.95-CMfr0-N-Noncardiotoxic_kinase_inhibitor	Albumin mediated blood protein transport	218	1	11336	1	0.0192307692311393	1.716003	0	0	10	ALB	R X
Mbco_level3	48 hrs	Diffrna_down	AFA-MSN09_04R-F1SW0.95-CMfr0-N-Noncardiotoxic_kinase_inhibitor	Albumin mediated blood protein transport	265	1	11336	1	0.0233768525055441	1.631214	0	0	24.5	ALB	R not considered
Mbco_level3	48 hrs	Diffrna_up	AMI-MSN05_01R-F1SW0.5-CMfr1-N-Cardiovascular_drug	Albumin mediated blood protein transport	186	1	11336	1	0.0164079040224159	1.784947	0	0	11	ALB	R XI
Mbco_level3	48 hrs	Diffrna_down	AMI-MSN08_13R-F1SW0.5-CMfr1-N-Cardiovascular_drug	Albumin mediated blood protein transport	352	1	11336	1	0.0310515172903957	1.507917	0	0	15	ALB	R XV
Mbco_level3	48 hrs	Diffrna_down	AXI-MSN05_01R-F1SW0.95-CMfr1-N-Noncardiotoxic_kinase_inhibitor	Albumin mediated blood protein transport	318	1	11336	1	0.0280522230064189	1.552033	0	0	16	ALB	R XVI
Mbco_level3	48 hrs	Diffrna_up	AXI-MSN08_13R-F1SW0.95-CMfr1-N-Noncardiotoxic_kinase_inhibitor	Albumin mediated blood protein transport	195	1	11336	1	0.0172018348624115	1.764425	0	0	11	ALB	R XI
Mbco_level3	48 hrs	Diffrna_up	AXI-MSN09_04R-F1SW0.95-CMfr1-N-Noncardiotoxic_kinase_inhibitor	Albumin mediated blood protein transport	221	1	11336	1	0.0194954128439437	1.710068	0	0	10	ALB	R X
Mbco_level3	48 hrs	Diffrna_up	AZA-MSN01_03R-F1SW0.95-CMfr1-N-Non_cardiovascular_drug	Albumin mediated blood protein transport	199	1	11336	1	0.0175546930132944	1.755607	0	0	14.5	ALB	R XIV
Mbco_level3	48 hrs	Diffrna_up	AZA-MSN02_04R-F1SW0.95-CMfr1-N-Non_cardiovascular_drug	Albumin mediated blood protein transport	200	1	11336	1	0.0176429075509903	1.75343	0	0	12.5	ALB	R XII
Mbco_level3	48 hrs	Diffrna_up	AZA-MSN05_01R-F1SW0.95-CMfr1-N-Non_cardiovascular_drug	Albumin mediated blood protein transport	223	1	11336	1	0.0196718419193636	1.706155	0	0	11	ALB	R XI
Mbco_level3	48 hrs	Diffrna_up	AZA-MSN06_07R-F1SW0.95-CMfr1-N-Non_cardiovascular_drug	Albumin mediated blood protein transport	229	1	11336	1	0.0202011291456798	1.694624	0	0	9	ALB	R IX
Mbco_level3	48 hrs	Diffrna_up	AZA-MSN08_13R-F1SW0.95-CMfr1-N-Non_cardiovascular_drug	Albumin mediated blood protein transport	188	1	11336	1	0.0165843330977705	1.780302	0	0	8.5	ALB	R VIII
Mbco_level3	48 hrs	Diffrna_up	AZA-MSN09_04R-F1SW0.95-CMfr1-N-Non_cardiovascular_drug	Albumin mediated blood protein transport	197	1	11336	1	0.0173782639376961	1.759994	0	0	15.5	ALB	R XV
Mbco_level3	48 hrs	Diffrna_down	BEV-MSN05_01R-F1SW0.95-CMfr2-N-Cardiotoxic_monoclonal_antibody	Albumin mediated blood protein transport	257	1	11336	1	0.0226711362030857	1.644527	0	0	11	ALB	R XI
Mbco_level3	48 hrs	Diffrna_down	BEV-MSN06_07R-F1SW0.95-CMfr2-N-Cardiotoxic_monoclonal_antibody	Albumin mediated blood protein transport	259	1	11336	1	0.0228475652787083	1.64116	0	0	11.5	ALB	R XI
Mbco_level3	48 hrs	Diffrna_down	BEV-MSN08_13R-F1SW0.95-CMfr2-N-Cardiotoxic_monoclonal_antibody	Albumin mediated blood protein transport	263	1	11336	1	0.0232004234298203	1.634504	0	0	10	ALB	R X
Mbco_level3	48 hrs	Diffrna_down	BEV-MSN09_04R-F1SW0.95-CMfr2-N-Cardiotoxic_monoclonal_antibody	Albumin mediated blood protein transport	234	1	11336	1	0.0206422018350219	1.685244	0	0	12	ALB	R XII
Mbco_level3	48 hrs	Diffrna_up	BOS-MSN05_01R-F1SW0.65-CMfr0-N-Noncardiotoxic_kinase_inhibitor	Albumin mediated blood protein transport	242	1	11336	1	0.0213479181371535	1.670645	0	0	12.5	ALB	R XII
Mbco_level3	48 hrs	Diffrna_up	BOS-MSN08_13R-F1SW0.65-CMfr0-O-Noncardiotoxic_kinase_inhibitor	Albumin mediated blood protein transport	265	1	11336	1	0.0233768525055441	1.631214	0	0	13.5	ALB	R XIII
Mbco_level3	48 hrs	Diffrna_up	BOS-MSN09_04R-F1SW0.65-CMfr0-N-Noncardiotoxic_kinase_inhibitor	Albumin mediated blood protein transport	231	1	11336	1	0.0203775582215853	1.690848	0	0	9	ALB	R IX
Mbco_level3	48 hrs	Diffrna_up	CAB-MSN01_03R-F1SW0.5-CMfr0-N-Noncardiotoxic_kinase_inhibitor	Albumin mediated blood protein transport	327	1	11336	1	0.0288461538463317	1.539912	0	0	21.5	ALB	R not considered
Mbco_level3	48 hrs	Diffrna_up	CAB-MSN02_04R-F1SW0.5-CMfr0-O-Noncardiotoxic_kinase_inhibitor	Albumin mediated blood protein transport	222	1	11336	1	0.019583627381245	1.708107	0	0	8	ALB	R VIII
Mbco_level3	48 hrs	Diffrna_up	CAB-MSN05_01R-F1SW0.5-CMfr0-N-Noncardiotoxic_kinase_inhibitor	Albumin mediated blood protein transport	226	1	11336	1	0.0199364855324092	1.700351	0	0	8	ALB	R VIII
Mbco_level3	48 hrs	Diffrna_up	CAB-MSN08_13R-F1SW0.5-CMfr0-N-Noncardiotoxic_kinase_inhibitor	Albumin mediated blood protein transport	292	1	11336	1	0.025758645024996	1.589077	0	0	9	ALB	R IX
Mbco_level3	48 hrs	Diffrna_up	CAB-MSN09_04R-F1SW0.5-CMfr0-N-Noncardiotoxic_kinase_inhibitor	Albumin mediated blood protein transport	169	1	11336	1	0.014908256880641	1.826573	0	0	7.5	ALB	R VII
Mbco_level3	48 hrs	Diffrna_down	CER-MSN01_03R-F1SW0.15-CMfr0-N-Noncardiotoxic_kinase_inhibitor	Albumin mediated blood protein transport	258	1	11336	1	0.0227593507412654	1.64284	0	0	19.5	ALB	R XIX
Mbco_level3	48 hrs	Diffrna_up	CRI-MSN01_03R-F1SW0.6-CMfr0-O-Noncardiotoxic_kinase_inhibitor	Albumin mediated blood protein transport	152	1	11336	1	0.0134086097386947	1.872616	0	0	7	ALB	R VII
Mbco_level3	48 hrs	Diffrna_up	CRI-MSN05_01R-F1SW0.6-CMfr0-N-Noncardiotoxic_kinase_inhibitor	Albumin mediated blood protein transport	166	1	11336	1	0.0146436132676968	1.834352	0	0	8	ALB	R VIII
Mbco_level3	48 hrs	Diffrna_up	CRI-MSN06_07R-F1SW0.6-CMfr0-N-Noncardiotoxic_kinase_inhibitor	Albumin mediated blood protein transport	181	1	11336	1	0.0159668313339263	1.796781	0	0	7.5	ALB	R VII
Mbco_level3	48 hrs	Diffrna_up	CRI-MSN08_13R-F1SW0.6-CMfr0-N-Noncardiotoxic_kinase_inhibitor	Albumin mediated blood protein transport	197	1	11336	1	0.0173782639376961	1.759994	0	0	6	ALB	R VI
Mbco_level3	48 hrs	Diffrna_up	CRI-MSN09_04R-F1SW0.6-CMfr0-N-Noncardiotoxic_kinase_inhibitor	Albumin mediated blood protein transport	153	1	11336	1	0.013496824276787	1.869768	0	0	9.5	ALB	R IX
Mbco_level3	48 hrs	Diffrna_up	CTX-MSN01_03R-F1SW0.95-CMfr0-N-Noncardiotoxic_monoclonal_antibody	Albumin mediated blood protein transport	261	1	11336	1	0.0230239943545226	1.637819	0	0	11	ALB	R XI
Mbco_level3	48 hrs	Diffrna_up	CTX-MSN02_04R-F1SW0.95-CMfr0-N-Noncardiotoxic_monoclonal_antibody	Albumin mediated blood protein transport	331	1	11336	1	0.0291990119973989	1.534632	0	0	13	ALB	R XIII
Mbco_level3	48 hrs	Diffrna_up	CTX-MSN05_01R-F1SW0.95-CMfr0-N-Noncardiotoxic_monoclonal_antibody	Albumin mediated blood protein transport	281	1	11336	1	0.0247882851094462	1.605754	0	0	11.5	ALB	R XI
Mbco_level3	48 hrs	Diffrna_up	CTX-MSN06_07R-F1SW0.95-CMfr0-N-Noncardiotoxic_monoclonal_antibody	Albumin mediated blood protein transport	304	1	11336	1	0.0268172194777355	1.571586	0	0	14	ALB	R XIV
Mbco_level3	48 hrs	Diffrna_up	CTX-MSN08_13R-F1SW0.95-CMfr0-N-Noncardiotoxic_monoclonal_antibody	Albumin mediated blood protein transport	282	1	11336	1	0.0248764996470545	1.604211	0	0	13	ALB	R XIII
Mbco_level3	48 hrs	Diffrna_down	CTX-MSN09_04R-F1SW0.95-CMfr0-N-Noncardiotoxic_monoclonal_antibody	Albumin mediated blood protein transport	230	1	11336	1	0.0202893436840439	1.692732	0	0	15.5	ALB	R XV
Mbco_level3	48 hrs	Diffrna_down	CYC-MSN05_01R-F1SW0.95-CMfr1-N-Non_cardiovascular_drug	Albumin mediated blood protein transport	247	1	11336	1	0.021788990825456	1.661763	0	0	15	ALB	R XV
Mbco_level3	48 hrs	Diffrna_up	DAS-MSN01_03R-F1SW0.6-CMfr0-O-Noncardiotoxic_kinase_inhibitor	Albumin mediated blood protein transport	159	1	11336	1	0.0140261115028243	1.853063	0	0	4.5	ALB	R IV
Mbco_level3	48 hrs	Diffrna_down	DAS-MSN05_01R-F1SW0.6-CMfr0-N-Noncardiotoxic_kinase_inhibitor	Albumin mediated blood protein transport	339	1	11336	1	0.0299047282990931	1.52426	0	0	17.5	ALB	R XVII
Mbco_level3	48 hrs	Diffrna_down	DAS-MSN06_07R-F1SW0.6-CMfr0-N-Noncardiotoxic_kinase_inhibitor	Albumin mediated blood protein transport	283	1	11336	1	0.0249647141844786	1.602673	0	0	15.5	ALB	R XV
Mbco_level3	48 hrs	Diffrna_down	DAS-MSN09_04R-F1SW0.6-CMfr0-N-Noncardiotoxic_kinase_inhibitor	Albumin mediated blood protein transport	310	1	11336	1	0.0273465067042097	1.563098	0	0	14.5	ALB	R XIV
Mbco_level3	48 hrs	Diffrna_down	DEC-MSN01_03R-F1SW0.65-CMfr1-N-Non_cardiovascular_drug	Albumin mediated blood protein transport	275	1	11336	1	0.0242589978822259	1.615127	0	0	16	ALB	R XVI
Mbco_level3	48 hrs	Diffrna_down	DEC-MSN02_04R-F1SW0.65-CMfr1-N-Non_cardiovascular_drug	Albumin mediated blood protein transport	266	1	11336	1	0.023465067043014	1.629578	0	0	15.5	ALB	R XV
Mbco_level3	48 hrs	Diffrna_down	DEC-MSN05_01R-F1SW0.65-CMfr1-O-Non_cardiovascular_drug	Albumin mediated blood protein transport	252	1	11336	1	0.0222300635145193	1.653059	0	0	16.5	ALB	R XVI
Mbco_level3	48 hrs	Diffrna_down	DEC-MSN06_07R-F1SW0.65-CMfr1-N-Non_cardiovascular_drug	Albumin mediated blood protein transport	272	1	11336	1	0.0239943542693447	1.619891	0	0	12.5	ALB	R XII
Mbco_level3	48 hrs	Diffrna_down	DEC-MSN08_13R-F1SW0.65-CMfr1-N-Non_cardiovascular_drug	Albumin mediated blood protein transport	276	1	11336	1	0.0243472124206495	1.613551	0	0	10	ALB	R X
Mbco_level3	48 hrs	Diffrna_down	DEL-MSN01_03R-F1SW0.55-CMfr1-N-Non_cardiovascular_drug	Albumin mediated blood protein transport	302	1	11336	1	0.0266407904025087	1.574453	0	0	8.5	ALB	R VIII
Mbco_level3	48 hrs	Diffrna_down	DEL-MSN02_04R-F1SW0.55-CMfr1-N-Non_cardiovascular_drug	Albumin mediated blood protein transport	254	1	11336	1	0.0224064925899554	1.649626	0	0	12.5	ALB	R XII
Mbco_level3	48 hrs	Diffrna_down	DEL-MSN05_01R-F1SW0.55-CMfr1-N-Non_cardiovascular_drug	Albumin mediated blood protein transport	267	1	11336	1	0.0235532815806609	1.627949	0	0	15.5	ALB	R XV
Mbco_level3	48 hrs	Diffrna_up	DEL-MSN06_07R-F1SW0.55-CMfr1-O-Non_cardiovascular_drug	Albumin mediated blood protein transport	206	1	11336	1	0.0181721947775248	1.740593	0	0	9	ALB	R IX
Mbco_level3	48 hrs	Diffrna_down	DEL-MSN08_13R-F1SW0.55-CMfr1-N-Non_cardiovascular_drug	Albumin mediated blood protein transport	287	1	11336	1	0.0253175723355766	1.596578	0	0	8	ALB	R VIII
Mbco_level3	48 hrs	Diffrna_up	DEL-MSN09_04R-F1SW0.55-CMfr1-N-Non_cardiovascular_drug	Albumin mediated blood protein transport	192	1	11336	1	0.0169371912491359	1.771159	0	0	13	ALB	R XIII
Mbco_level3	48 hrs	Diffrna_down	DIC-MSN01_03R-F1SW0.65-CMfr1-N-Non_cardiovascular_drug	Albumin mediated blood protein transport	229	1	11336	1	0.0202011291456798	1.694624	0	0	7	ALB	R VII
Mbco_level3	48 hrs	Diffrna_up	DIC-MSN05_01R-F1SW0.65-CMfr1-N-Non_cardiovascular_drug	Albumin mediated blood protein transport	261	1	11336	1	0.0230239943545226	1.637819	0	0	12.5	ALB	R XII
Mbco_level3	48 hrs	Diffrna_down	DIC-MSN09_04R-F1SW0.65-CMfr1-N-Non_cardiovascular_drug	Albumin mediated blood protein transport	212	1	11336	1	0.0187014820039796	1.728124	0	0	7	ALB	R VII
Mbco_level3	48 hrs	Diffrna_down	DOB-MSN05_01R-F1SW0.55-CMfr1-N-Cardiovascular_drug	Albumin mediated blood protein transport	232	1	11336	1	0.0204657727591838	1.688972	0	0	9	ALB	R IX
Mbco_level3	48 hrs	Diffrna_down	DOB-MSN06_07R-F1SW0.55-CMfr1-N-Cardiovascular_drug	Albumin mediated blood protein transport	230	1	11336	1	0.0202893436840439	1.692732	0	0	11.5	ALB	R XI
Mbco_level3	48 hrs	Diffrna_down	DOB-MSN08_13R-F1SW0.55-CMfr1-N-Cardiovascular_drug	Albumin mediated blood protein transport	244	1	11336	1	0.0215243472126867	1.66707	0	0	9.5	ALB	R IX
Mbco_level3	48 hrs	Diffrna_up	EDN-MSN01_03R-F1SW0.95-CMfr1-N-Cardiovascular_drug	Albumin mediated blood protein transport	263	1	11336	1	0.0232004234298203	1.634504	0	0	13	ALB	R XIII
Mbco_level3	48 hrs	Diffrna_up	EDN-MSN02_04R-F1SW0.95-CMfr1-N-Cardiovascular_drug	Albumin mediated blood protein transport	281	1	11336	1	0.0247882851094462	1.605754	0	0	12.5	ALB	R XII
Mbco_level3	48 hrs	Diffrna_up	EPI-MSN06_07R-F1SW0.95-CMfr3-N-Anthracycline	Albumin mediated blood protein transport	384	1	11336	1	0.033874382498709	1.470129	0	0	14	ALB	R XIV
Mbco_level3	48 hrs	Diffrna_up	EPI-MSN09_04R-F1SW0.95-CMfr3-N-Anthracycline	Albumin mediated blood protein transport	479	1	11336	1	0.0422547635846868	1.374124	0	0	26.5	ALB	R not considered
Mbco_level3	48 hrs	Diffrna_down	ERL-MSN09_04R-F1SW0.55-CMfr0-N-Noncardiotoxic_kinase_inhibitor	Albumin mediated blood protein transport	361	1	11336	1	0.0318454481302988	1.496953	0	0	35	ALB	R not considered
Mbco_level3	48 hrs	Diffrna_up	EST-MSN01_03R-F1SW0.95-CMfr1-N-Non_cardiovascular_drug	Albumin mediated blood protein transport	287	1	11336	1	0.0253175723355766	1.596578	0	0	11.5	ALB	R XI
Mbco_level3	48 hrs	Diffrna_up	EST-MSN08_13R-F1SW0.95-CMfr1-N-Non_cardiovascular_drug	Albumin mediated blood protein transport	261	1	11336	1	0.0230239943545226	1.637819	0	0	12	ALB	R XII
Mbco_level3	48 hrs	Diffrna_up	FLE-MSN01_03R-F1SW0.55-CMfr1-O-Cardiovascular_drug	Albumin mediated blood protein transport	281	1	11336	1	0.0247882851094462	1.605754	0	0	15	ALB	R XV
Mbco_level3	48 hrs	Diffrna_down	FLE-MSN09_04R-F1SW0.55-CMfr1-N-Cardiovascular_drug	Albumin mediated blood protein transport	325	1	11336	1	0.0286697247700435	1.542576	0	0	16	ALB	R XVI
Mbco_level3	48 hrs	Diffrna_up	GEF-MSN01_03R-F1SW0.95-CMfr0-N-Noncardiotoxic_kinase_inhibitor	Albumin mediated blood protein transport	216	1	11336	1	0.0190543401550882	1.720006	0	0	4	ALB	R IV
Mbco_level3	48 hrs	Diffrna_up	IGF-MSN01_03R-F1SW0.95-CMfr1-N-Non_cardiovascular_drug	Albumin mediated blood protein transport	216	1	11336	1	0.0190543401550882	1.720006	0	0	6.5	ALB	R VI
Mbco_level3	48 hrs	Diffrna_down	IGF-MSN02_04R-F1SW0.95-CMfr1-N-Non_cardiovascular_drug	Albumin mediated blood protein transport	481	1	11336	1	0.0424311926599994	1.372315	0	0	31.5	ALB	R not considered
Mbco_level3	48 hrs	Diffrna_down	IGF-MSN06_07R-F1SW0.95-CMfr1-N-Non_cardiovascular_drug	Albumin mediated blood protein transport	154	1	11336	1	0.0135850388139748	1.866939	0	0	4	ALB	R IV
Mbco_level3	48 hrs	Diffrna_down	IMA-MSN01_03R-F1SW0.4-CMfr1-N-Noncardiotoxic_kinase_inhibitor	Albumin mediated blood protein transport	269	1	11336	1	0.0237297106565168	1.624708	0	0	7	ALB	R VII
Mbco_level3	48 hrs	Diffrna_down	ISO-MSN01_03R-F1SW0.95-CMfr1-N-Cardiovascular_drug	Albumin mediated blood protein transport	208	1	11336	1	0.0183486238535355	1.736397	0	0	10	ALB	R X
Mbco_level3	48 hrs	Diffrna_up	ISO-MSN08_13R-F1SW0.95-CMfr1-N-Cardiovascular_drug	Albumin mediated blood protein transport	246	1	11336	1	0.0217007762880248	1.663525	0	0	15	ALB	R XV
Mbco_level3	48 hrs	Diffrna_down	ISO-MSN09_04R-F1SW0.95-CMfr1-N-Cardiovascular_drug	Albumin mediated blood protein transport	219	1	11336	1	0.019318983768245	1.714016	0	0	6.5	ALB	R VI
Mbco_level3	48 hrs	Diffrna_up	LAP-MSN05_01R-F1SW0.95-CMfr2-N-Cardiotoxic_kinase_inhibitor	Albumin mediated blood protein transport	199	1	11336	1	0.0175546930132944	1.755607	0	0	9.5	ALB	R IX
Mbco_level3	48 hrs	Diffrna_up	MIL-MSN01_03R-F1SW0.95-CMfr1-N-Cardiovascular_drug	Albumin mediated blood protein transport	222	1	11336	1	0.019583627381245	1.708107	0	0	8.5	ALB	R VIII
Mbco_level3	48 hrs	Diffrna_up	MIL-MSN05_01R-F1SW0.95-CMfr1-N-Cardiovascular_drug	Albumin mediated blood protein transport	212	1	11336	1	0.0187014820039796	1.728124	0	0	15	ALB	R XV
Mbco_level3	48 hrs	Diffrna_up	MIL-MSN06_07R-F1SW0.95-CMfr1-N-Cardiovascular_drug	Albumin mediated blood protein transport	225	1	11336	1	0.0198482709952441	1.702277	0	0	8	ALB	R VIII
Mbco_level3	48 hrs	Diffrna_up	MIL-MSN08_13R-F1SW0.95-CMfr1-N-Cardiovascular_drug	Albumin mediated blood protein transport	224	1	11336	1	0.0197600564572597	1.704212	0	0	9	ALB	R IX
Mbco_level3	48 hrs	Diffrna_up	MIL-MSN09_04R-F1SW0.95-CMfr1-N-Cardiovascular_drug	Albumin mediated blood protein transport	230	1	11336	1	0.0202893436840439	1.692732	0	0	6	ALB	R VI
Mbco_level3	48 hrs	Diffrna_down	NIL-MSN05_01R-F1SW0.65-CMfr0-N-Noncardiotoxic_kinase_inhibitor	Albumin mediated blood protein transport	187	1	11336	1	0.0164961185606595	1.782618	0	0	8	ALB	R VIII
Mbco_level3	48 hrs	Diffrna_down	NIL-MSN06_07R-F1SW0.65-CMfr0-N-Noncardiotoxic_kinase_inhibitor	Albumin mediated blood protein transport	229	1	11336	1	0.0202011291456798	1.694624	0	0	10	ALB	R X
Mbco_level3	48 hrs	Diffrna_down	NIL-MSN08_13R-F1SW0.65-CMfr0-N-Noncardiotoxic_kinase_inhibitor	Albumin mediated blood protein transport	214	1	11336	1	0.0188779110796185	1.724046	0	0	11.5	ALB	R XI
Mbco_level3	48 hrs	Diffrna_down	NIL-MSN09_04R-F1SW0.65-CMfr0-N-Noncardiotoxic_kinase_inhibitor	Albumin mediated blood protein transport	239	1	11336	1	0.0210832745237197	1.676062	0	0	10	ALB	R X
Mbco_level3	48 hrs	Diffrna_up	OLM-MSN06_07R-F1SW0.55-CMfr1-N-Cardiovascular_drug	Albumin mediated blood protein transport	244	1	11336	1	0.0215243472126867	1.66707	0	0	10	ALB	R X
Mbco_level3	48 hrs	Diffrna_down	OLM-MSN09_04R-F1SW0.55-CMfr1-N-Cardiovascular_drug	Albumin mediated blood protein transport	247	1	11336	1	0.021788990825456	1.661763	0	0	12.5	ALB	R XII
Mbco_level3	48 hrs	Diffrna_down	PHP-MSN01_03R-F1SW0.55-CMfr1-O-Cardiovascular_drug	Albumin mediated blood protein transport	165	1	11336	1	0.0145553987298735	1.836976	0	0	9	ALB	R IX
Mbco_level3	48 hrs	Diffrna_down	PHP-MSN05_01R-F1SW0.55-CMfr1-N-Cardiovascular_drug	Albumin mediated blood protein transport	226	1	11336	1	0.0199364855324092	1.700351	0	0	14	ALB	R XIV
Mbco_level3	48 hrs	Diffrna_down	PHP-MSN06_07R-F1SW0.55-CMfr1-N-Cardiovascular_drug	Albumin mediated blood protein transport	242	1	11336	1	0.0213479181371535	1.670645	0	0	15	ALB	R XV
Mbco_level3	48 hrs	Diffrna_down	PHP-MSN08_13R-F1SW0.55-CMfr1-N-Cardiovascular_drug	Albumin mediated blood protein transport	232	1	11336	1	0.0204657727591838	1.688972	0	0	14.5	ALB	R XIV
Mbco_level3	48 hrs	Diffrna_down	PHP-MSN09_04R-F1SW0.55-CMfr1-N-Cardiovascular_drug	Albumin mediated blood protein transport	245	1	11336	1	0.0216125617500213	1.665294	0	0	13.5	ALB	R XIII
Mbco_level3	48 hrs	Diffrna_up	PIO-MSN01_03R-F1SW0.95-CMfr1-N-Non_cardiovascular_drug	Albumin mediated blood protein transport	242	1	11336	1	0.0213479181371535	1.670645	0	0	11	ALB	R XI
Mbco_level3	48 hrs	Diffrna_up	PIO-MSN02_04R-F1SW0.95-CMfr1-N-Non_cardiovascular_drug	Albumin mediated blood protein transport	239	1	11336	1	0.0210832745237197	1.676062	0	0	12	ALB	R XII
Mbco_level3	48 hrs	Diffrna_up	PIO-MSN08_13R-F1SW0.95-CMfr1-N-Non_cardiovascular_drug	Albumin mediated blood protein transport	242	1	11336	1	0.0213479181371535	1.670645	0	0	9	ALB	R IX
Mbco_level3	48 hrs	Diffrna_up	PIO-MSN09_04R-F1SW0.95-CMfr1-N-Non_cardiovascular_drug	Albumin mediated blood protein transport	222	1	11336	1	0.019583627381245	1.708107	0	0	14	ALB	R XIV
Mbco_level3	48 hrs	Diffrna_up	PON-MSN01_03R-F1SW0.7-CMfr2-N-Cardiotoxic_kinase_inhibitor	Albumin mediated blood protein transport	237	1	11336	1	0.0209068454478194	1.679711	0	0	20.5	ALB	R XX
Mbco_level3	48 hrs	Diffrna_up	PON-MSN02_04R-F1SW0.7-CMfr2-N-Cardiotoxic_kinase_inhibitor	Albumin mediated blood protein transport	231	1	11336	1	0.0203775582215853	1.690848	0	0	15	ALB	R XV
Mbco_level3	48 hrs	Diffrna_up	PON-MSN05_01R-F1SW0.7-CMfr2-O-Cardiotoxic_kinase_inhibitor	Albumin mediated blood protein transport	325	1	11336	1	0.0286697247700435	1.542576	0	0	6	ALB	R VI
Mbco_level3	48 hrs	Diffrna_up	PON-MSN06_07R-F1SW0.7-CMfr2-N-Cardiotoxic_kinase_inhibitor	Albumin mediated blood protein transport	215	1	11336	1	0.0189661256176034	1.722021	0	0	17.5	ALB	R XVII
Mbco_level3	48 hrs	Diffrna_up	PON-MSN08_13R-F1SW0.7-CMfr2-N-Cardiotoxic_kinase_inhibitor	Albumin mediated blood protein transport	227	1	11336	1	0.0200247000701311	1.698434	0	0	21.5	ALB	R not considered
Mbco_level3	48 hrs	Diffrna_up	PON-MSN09_04R-F1SW0.7-CMfr2-N-Cardiotoxic_kinase_inhibitor	Albumin mediated blood protein transport	252	1	11336	1	0.0222300635145193	1.653059	0	0	16	ALB	R XVI
Mbco_level3	48 hrs	Diffrna_up	PRE-MSN02_04R-F1SW0-CMfr1-O-Non_cardiovascular_drug	Albumin mediated blood protein transport	121	1	11336	1	0.010673959068439	1.971674	0	0	3.5	ALB	R III
Mbco_level3	48 hrs	Diffrna_up	REG-MSN01_03R-F1SW0.95-CMfr0-N-Noncardiotoxic_kinase_inhibitor	Albumin mediated blood protein transport	290	1	11336	1	0.0255822159496032	1.592062	0	0	26.5	ALB	R not considered
Mbco_level3	48 hrs	Diffrna_down	ROS-MSN01_03R-F1SW0.6-CMfr1-N-Non_cardiovascular_drug	Albumin mediated blood protein transport	214	1	11336	1	0.0188779110796185	1.724046	0	0	14.5	ALB	R XIV
Mbco_level3	48 hrs	Diffrna_down	ROS-MSN02_04R-F1SW0.6-CMfr1-N-Non_cardiovascular_drug	Albumin mediated blood protein transport	239	1	11336	1	0.0210832745237197	1.676062	0	0	12.5	ALB	R XII
Mbco_level3	48 hrs	Diffrna_down	ROS-MSN05_01R-F1SW0.6-CMfr1-O-Non_cardiovascular_drug	Albumin mediated blood protein transport	182	1	11336	1	0.0160550458713732	1.794388	0	0	11	ALB	R XI
Mbco_level3	48 hrs	Diffrna_down	ROS-MSN08_13R-F1SW0.6-CMfr1-N-Non_cardiovascular_drug	Albumin mediated blood protein transport	217	1	11336	1	0.0191425546933122	1.718	0	0	11.5	ALB	R XI
Mbco_level3	48 hrs	Diffrna_down	ROS-MSN09_04R-F1SW0.6-CMfr1-N-Non_cardiovascular_drug	Albumin mediated blood protein transport	231	1	11336	1	0.0203775582215853	1.690848	0	0	14	ALB	R XIV
Mbco_level3	48 hrs	Diffrna_down	RTX-MSN05_01R-F1SW0.95-CMfr1-N-Noncardiotoxic_monoclonal_antibody	Albumin mediated blood protein transport	271	1	11336	1	0.0239061397318326	1.621491	0	0	11	ALB	R XI
Mbco_level3	48 hrs	Diffrna_down	RTX-MSN06_07R-F1SW0.95-CMfr1-N-Noncardiotoxic_monoclonal_antibody	Albumin mediated blood protein transport	236	1	11336	1	0.0208186309100377	1.681548	0	0	8.5	ALB	R VIII
Mbco_level3	48 hrs	Diffrna_down	RTX-MSN08_13R-F1SW0.95-CMfr1-N-Noncardiotoxic_monoclonal_antibody	Albumin mediated blood protein transport	219	1	11336	1	0.019318983768245	1.714016	0	0	6.5	ALB	R VI
Mbco_level3	48 hrs	Diffrna_up	RUX-MSN01_03R-F1SW0.95-CMfr0-N-Noncardiotoxic_kinase_inhibitor	Albumin mediated blood protein transport	203	1	11336	1	0.0179075511640217	1.746964	0	0	15	ALB	R XV
Mbco_level3	48 hrs	Diffrna_up	RUX-MSN02_04R-F1SW0.95-CMfr0-N-Noncardiotoxic_kinase_inhibitor	Albumin mediated blood protein transport	258	1	11336	1	0.0227593507412654	1.64284	0	0	23	ALB	R not considered
Mbco_level3	48 hrs	Diffrna_up	RUX-MSN05_01R-F1SW0.95-CMfr0-N-Noncardiotoxic_kinase_inhibitor	Albumin mediated blood protein transport	178	1	11336	1	0.0157021877204175	1.80404	0	0	7.5	ALB	R VII
Mbco_level3	48 hrs	Diffrna_up	RUX-MSN06_07R-F1SW0.95-CMfr0-N-Noncardiotoxic_kinase_inhibitor	Albumin mediated blood protein transport	223	1	11336	1	0.0196718419193636	1.706155	0	0	13.5	ALB	R XIII
Mbco_level3	48 hrs	Diffrna_up	RUX-MSN08_13R-F1SW0.95-CMfr0-N-Noncardiotoxic_kinase_inhibitor	Albumin mediated blood protein transport	181	1	11336	1	0.0159668313339263	1.796781	0	0	11.5	ALB	R XI
Mbco_level3	48 hrs	Diffrna_up	RUX-MSN09_04R-F1SW0.95-CMfr0-N-Noncardiotoxic_kinase_inhibitor	Albumin mediated blood protein transport	227	1	11336	1	0.0200247000701311	1.698434	0	0	15	ALB	R XV
Mbco_level3	48 hrs	Diffrna_down	SAX-MSN01_03R-F1SW0.95-CMfr1-N-Non_cardiovascular_drug	Albumin mediated blood protein transport	251	1	11336	1	0.0221418489764648	1.654786	0	0	14.5	ALB	R XIV
Mbco_level3	48 hrs	Diffrna_down	SAX-MSN02_04R-F1SW0.95-CMfr1-N-Non_cardiovascular_drug	Albumin mediated blood protein transport	251	1	11336	1	0.0221418489764648	1.654786	0	0	12	ALB	R XII
Mbco_level3	48 hrs	Diffrna_down	SAX-MSN05_01R-F1SW0.95-CMfr1-N-Non_cardiovascular_drug	Albumin mediated blood protein transport	265	1	11336	1	0.0233768525055441	1.631214	0	0	14	ALB	R XIV
Mbco_level3	48 hrs	Diffrna_down	SAX-MSN09_04R-F1SW0.95-CMfr1-N-Non_cardiovascular_drug	Albumin mediated blood protein transport	247	1	11336	1	0.021788990825456	1.661763	0	0	15	ALB	R XV
Mbco_level3	48 hrs	Diffrna_down	SOR-MSN01_03R-F1SW0.95-CMfr2-N-Cardiotoxic_kinase_inhibitor	Albumin mediated blood protein transport	215	1	11336	1	0.0189661256176034	1.722021	0	0	9	ALB	R IX
Mbco_level3	48 hrs	Diffrna_down	SOR-MSN05_01R-F1SW0.95-CMfr2-N-Cardiotoxic_kinase_inhibitor	Albumin mediated blood protein transport	229	1	11336	1	0.0202011291456798	1.694624	0	0	12.5	ALB	R XII
Mbco_level3	48 hrs	Diffrna_down	SOR-MSN08_13R-F1SW0.95-CMfr2-N-Cardiotoxic_kinase_inhibitor	Albumin mediated blood protein transport	203	1	11336	1	0.0179075511640217	1.746964	0	0	8	ALB	R VIII
Mbco_level3	48 hrs	Diffrna_down	SOR-MSN09_04R-F1SW0.95-CMfr2-N-Cardiotoxic_kinase_inhibitor	Albumin mediated blood protein transport	238	1	11336	1	0.020995059985978	1.677883	0	0	12.5	ALB	R XII
Mbco_level3	48 hrs	Diffrna_up	SUN-MSN01_03R-F1SW0.95-CMfr3-N-Cardiotoxic_kinase_inhibitor	Albumin mediated blood protein transport	230	1	11336	1	0.0202893436840439	1.692732	0	0	10	ALB	R X
Mbco_level3	48 hrs	Diffrna_up	SUN-MSN02_04R-F1SW0.95-CMfr3-N-Cardiotoxic_kinase_inhibitor	Albumin mediated blood protein transport	236	1	11336	1	0.0208186309100377	1.681548	0	0	10	ALB	R X
Mbco_level3	48 hrs	Diffrna_up	SUN-MSN05_01R-F1SW0.95-CMfr3-N-Cardiotoxic_kinase_inhibitor	Albumin mediated blood protein transport	222	1	11336	1	0.019583627381245	1.708107	0	0	9	ALB	R IX
Mbco_level3	48 hrs	Diffrna_up	SUN-MSN06_07R-F1SW0.95-CMfr3-N-Cardiotoxic_kinase_inhibitor	Albumin mediated blood protein transport	228	1	11336	1	0.0201129146083644	1.696525	0	0	13	ALB	R XIII
Mbco_level3	48 hrs	Diffrna_up	SUN-MSN08_13R-F1SW0.95-CMfr3-N-Cardiotoxic_kinase_inhibitor	Albumin mediated blood protein transport	216	1	11336	1	0.0190543401550882	1.720006	0	0	10	ALB	R X
Mbco_level3	48 hrs	Diffrna_up	SUN-MSN09_04R-F1SW0.95-CMfr3-N-Cardiotoxic_kinase_inhibitor	Albumin mediated blood protein transport	228	1	11336	1	0.0201129146083644	1.696525	0	0	11	ALB	R XI
Mbco_level3	48 hrs	Diffrna_up	TNF-MSN01_03R-F1SW0.95-CMfr1-N-Non_cardiovascular_drug	Albumin mediated blood protein transport	232	1	11336	1	0.0204657727591838	1.688972	0	0	12	ALB	R XII
Mbco_level3	48 hrs	Diffrna_up	TNF-MSN02_04R-F1SW0.95-CMfr1-N-Non_cardiovascular_drug	Albumin mediated blood protein transport	167	1	11336	1	0.0147318278050935	1.831743	0	0	5.5	ALB	R V
Mbco_level3	48 hrs	Diffrna_up	TNF-MSN05_01R-F1SW0.95-CMfr1-N-Non_cardiovascular_drug	Albumin mediated blood protein transport	281	1	11336	1	0.0247882851094462	1.605754	0	0	19	ALB	R XIX
Mbco_level3	48 hrs	Diffrna_up	TNF-MSN06_07R-F1SW0.95-CMfr1-N-Non_cardiovascular_drug	Albumin mediated blood protein transport	276	1	11336	1	0.0243472124206495	1.613551	0	0	14.5	ALB	R XIV
Mbco_level3	48 hrs	Diffrna_up	TNF-MSN08_13R-F1SW0.95-CMfr1-N-Non_cardiovascular_drug	Albumin mediated blood protein transport	224	1	11336	1	0.0197600564572597	1.704212	0	0	8.5	ALB	R VIII
Mbco_level3	48 hrs	Diffrna_up	TNF-MSN09_04R-F1SW0.95-CMfr1-N-Non_cardiovascular_drug	Albumin mediated blood protein transport	182	1	11336	1	0.0160550458713732	1.794388	0	0	6.5	ALB	R VI
Mbco_level3	48 hrs	Diffrna_up	TOF-MSN01_03R-F1SW0.95-CMfr-1-N-Noncardiotoxic_kinase_inhibitor	Albumin mediated blood protein transport	208	1	11336	1	0.0183486238535355	1.736397	0	0	7	ALB	R VII
Mbco_level3	48 hrs	Diffrna_up	TOF-MSN05_01R-F1SW0.95-CMfr-1-N-Noncardiotoxic_kinase_inhibitor	Albumin mediated blood protein transport	223	1	11336	1	0.0196718419193636	1.706155	0	0	9.5	ALB	R IX
Mbco_level3	48 hrs	Diffrna_up	TOF-MSN08_13R-F1SW0.95-CMfr-1-N-Noncardiotoxic_kinase_inhibitor	Albumin mediated blood protein transport	207	1	11336	1	0.0182604093155441	1.73849	0	0	7	ALB	R VII
Mbco_level3	48 hrs	Diffrna_up	TOF-MSN09_04R-F1SW0.95-CMfr-1-N-Noncardiotoxic_kinase_inhibitor	Albumin mediated blood protein transport	209	1	11336	1	0.018436838391217	1.734314	0	0	8	ALB	R VIII
Mbco_level3	48 hrs	Diffrna_down	TRA-MSN01_03R-F1SW0.35-CMfr3-O-Cardiotoxic_kinase_inhibitor	Albumin mediated blood protein transport	289	1	11336	1	0.0254940014113482	1.593562	0	0	26	ALB	R not considered
Mbco_level3	48 hrs	Diffrna_up	TRS-MSN02_04R-F1SW0.65-CMfr3-N-Cardiotoxic_monoclonal_antibody	Albumin mediated blood protein transport	254	1	11336	1	0.0224064925899554	1.649626	0	0	11.5	ALB	R XI
Mbco_level3	48 hrs	Diffrna_up	TRS-MSN05_01R-F1SW0.65-CMfr3-N-Cardiotoxic_monoclonal_antibody	Albumin mediated blood protein transport	274	1	11336	1	0.0241707833453209	1.616709	0	0	8	ALB	R VIII
Mbco_level3	48 hrs	Diffrna_up	TRS-MSN09_04R-F1SW0.65-CMfr3-N-Cardiotoxic_monoclonal_antibody	Albumin mediated blood protein transport	277	1	11336	1	0.0244354269581731	1.61198	0	0	8	ALB	R VIII
Mbco_level3	48 hrs	Diffrna_up	VAN-MSN05_01R-F1SW0.95-CMfr2-N-Cardiotoxic_kinase_inhibitor	Albumin mediated blood protein transport	238	1	11336	1	0.020995059985978	1.677883	0	0	12	ALB	R XII
Mbco_level3	48 hrs	Diffrna_up	VAN-MSN08_13R-F1SW0.95-CMfr2-N-Cardiotoxic_kinase_inhibitor	Albumin mediated blood protein transport	238	1	11336	1	0.020995059985978	1.677883	0	0	10	ALB	R X
Mbco_level3	48 hrs	Diffrna_up	VAN-MSN09_04R-F1SW0.95-CMfr2-N-Cardiotoxic_kinase_inhibitor	Albumin mediated blood protein transport	237	1	11336	1	0.0209068454478194	1.679711	0	0	11.5	ALB	R XI
Mbco_level3	48 hrs	Diffrna_up	VEM-MSN01_03R-F1SW0.95-CMfr0-N-Noncardiotoxic_kinase_inhibitor	Albumin mediated blood protein transport	227	1	11336	1	0.0200247000701311	1.698434	0	0	6.5	ALB	R VI
Mbco_level3	48 hrs	Diffrna_up	VEM-MSN05_01R-F1SW0.95-CMfr0-N-Noncardiotoxic_kinase_inhibitor	Albumin mediated blood protein transport	243	1	11336	1	0.0214361326745727	1.668854	0	0	7.5	ALB	R VII
Mbco_level3	48 hrs	Diffrna_down	VEM-MSN06_07R-F1SW0.95-CMfr0-N-Noncardiotoxic_kinase_inhibitor	Albumin mediated blood protein transport	287	1	11336	1	0.0253175723355766	1.596578	0	0	16.5	ALB	R XVI
Mbco_level3	48 hrs	Diffrna_up	VEM-MSN09_04R-F1SW0.95-CMfr0-N-Noncardiotoxic_kinase_inhibitor	Albumin mediated blood protein transport	250	1	11336	1	0.0220536344389544	1.65652	0	0	9.5	ALB	R IX
Mbco_level3	48 hrs	Diffrna_up	VRP-MSN05_01R-F1SW0.95-CMfr1-N-Cardiovascular_drug	Albumin mediated blood protein transport	165	1	11336	1	0.0145553987298735	1.836976	0	0	9	ALB	R IX
Mbco_level3	48 hrs	Diffrna_down	VRP-MSN08_13R-F1SW0.95-CMfr1-N-Cardiovascular_drug	Albumin mediated blood protein transport	355	1	11336	1	0.0313161609027958	1.504231	0	0	16.5	ALB	R XVI
Mbco_level3	48 hrs	Diffrna_up	AMI-MSN05_01R-F1SW0.5-CMfr1-N-Cardiovascular_drug	Alternative complement pathway	186	5	11336	3	4.24285811951735E-05	4.372342	0	0	1	C1S;C3;CFH	R I
Mbco_level3	48 hrs	Diffrna_up	AMI-MSN06_07R-F1SW0.5-CMfr1-N-Cardiovascular_drug	Alternative complement pathway	155	5	11336	2	0.00180802893894595	2.742795	0	0	1.5	C1S;CFH	R I
Mbco_level3	48 hrs	Diffrna_up	AMI-MSN08_13R-F1SW0.5-CMfr1-N-Cardiovascular_drug	Alternative complement pathway	156	5	11336	3	2.50539158717915E-05	4.601124	0	0	2	C1S;C3;CFH	R II
Mbco_level3	48 hrs	Diffrna_up	AMI-MSN09_04R-F1SW0.5-CMfr1-N-Cardiovascular_drug	Alternative complement pathway	172	5	11336	2	0.00222108569154688	2.653435	0	0	6	C1S;CFH	R VI
Mbco_level3	48 hrs	Diffrna_down	AXI-MSN05_01R-F1SW0.95-CMfr1-N-Noncardiotoxic_kinase_inhibitor	Alternative complement pathway	318	5	11336	2	0.00741680954030249	2.129783	0	0	11	C3;CFH	R XI
Mbco_level3	48 hrs	Diffrna_down	AXI-MSN06_07R-F1SW0.95-CMfr1-N-Noncardiotoxic_kinase_inhibitor	Alternative complement pathway	298	5	11336	2	0.006535172743077	2.184743	0	0	7	C3;CFH	R VII
Mbco_level3	48 hrs	Diffrna_down	AXI-MSN09_04R-F1SW0.95-CMfr1-N-Noncardiotoxic_kinase_inhibitor	Alternative complement pathway	284	5	11336	2	0.00594943673839269	2.225524	0	0	5.5	C3;CFH	R V
Mbco_level3	48 hrs	Diffrna_down	AZA-MSN08_13R-F1SW0.95-CMfr1-N-Non_cardiovascular_drug	Alternative complement pathway	311	5	11336	2	0.007102262954233	2.148603	0	0	7.5	C3;CFH	R VII
Mbco_level3	48 hrs	Diffrna_down	AZA-MSN09_04R-F1SW0.95-CMfr1-N-Non_cardiovascular_drug	Alternative complement pathway	309	5	11336	2	0.007013571611523	2.154061	0	0	9	C3;CFH	R IX
Mbco_level3	48 hrs	Diffrna_up	BEV-MSN05_01R-F1SW0.95-CMfr2-N-Cardiotoxic_monoclonal_antibody	Alternative complement pathway	263	5	11336	2	0.00511984645637614	2.290743	0	0	7.5	C3;CFH	R VII
Mbco_level3	48 hrs	Diffrna_up	BEV-MSN08_13R-F1SW0.95-CMfr2-N-Cardiotoxic_monoclonal_antibody	Alternative complement pathway	259	5	11336	2	0.00496854752344497	2.303771	0	0	7	C3;CFH	R VII
Mbco_level3	48 hrs	Diffrna_down	BOS-MSN01_03R-F1SW0.65-CMfr0-N-Noncardiotoxic_kinase_inhibitor	Alternative complement pathway	275	5	11336	3	0.00013621126011821	3.865787	0	0	1	C1S;C3;CFH	R I
Mbco_level3	48 hrs	Diffrna_down	BOS-MSN09_04R-F1SW0.65-CMfr0-N-Noncardiotoxic_kinase_inhibitor	Alternative complement pathway	263	5	11336	2	0.00511984645637614	2.290743	0	0	4	C3;CFH	R IV
Mbco_level3	48 hrs	Diffrna_down	CAB-MSN02_04R-F1SW0.5-CMfr0-O-Noncardiotoxic_kinase_inhibitor	Alternative complement pathway	289	5	11336	2	0.00615564221627853	2.210727	0	0	10.5	C3;CFH	R X
Mbco_level3	48 hrs	Diffrna_down	CAB-MSN05_01R-F1SW0.5-CMfr0-N-Noncardiotoxic_kinase_inhibitor	Alternative complement pathway	269	5	11336	2	0.00535083731313091	2.271578	0	0	10	C3;CFH	R X
Mbco_level3	48 hrs	Diffrna_up	CAB-MSN06_07R-F1SW0.5-CMfr0-N-Noncardiotoxic_kinase_inhibitor	Alternative complement pathway	280	5	11336	2	0.00578686935385918	2.237556	0	0	8	C1S;CFH	R VIII
Mbco_level3	48 hrs	Diffrna_down	CAB-MSN08_13R-F1SW0.5-CMfr0-N-Noncardiotoxic_kinase_inhibitor	Alternative complement pathway	215	5	11336	2	0.00344801784539838	2.46243	0	0	7	C3;CFH	R VII
Mbco_level3	48 hrs	Diffrna_down	CAB-MSN09_04R-F1SW0.5-CMfr0-N-Noncardiotoxic_kinase_inhibitor	Alternative complement pathway	336	5	11336	2	0.00825496826874173	2.083285	0	0	10	C3;CFH	R X
Mbco_level3	48 hrs	Diffrna_up	CER-MSN08_13R-F1SW0.15-CMfr0-O-Noncardiotoxic_kinase_inhibitor	Alternative complement pathway	409	5	11336	2	0.0120789172916481	1.917972	0	0	15.5	C1S;CFH	R XV
Mbco_level3	48 hrs	Diffrna_down	CRI-MSN08_13R-F1SW0.6-CMfr0-N-Noncardiotoxic_kinase_inhibitor	Alternative complement pathway	289	5	11336	2	0.00615564221627853	2.210727	0	0	6	C1S;C3	R VI
Mbco_level3	48 hrs	Diffrna_up	CTX-MSN01_03R-F1SW0.95-CMfr0-N-Noncardiotoxic_monoclonal_antibody	Alternative complement pathway	261	5	11336	2	0.00504392708332453	2.297231	0	0	4	C3;CFH	R IV
Mbco_level3	48 hrs	Diffrna_up	CTX-MSN02_04R-F1SW0.95-CMfr0-N-Noncardiotoxic_monoclonal_antibody	Alternative complement pathway	331	5	11336	2	0.00801792697463623	2.095938	0	0	7.5	C3;CFH	R VII
Mbco_level3	48 hrs	Diffrna_up	CTX-MSN05_01R-F1SW0.95-CMfr0-N-Noncardiotoxic_monoclonal_antibody	Alternative complement pathway	281	5	11336	2	0.00582731114475114	2.234532	0	0	4.5	C3;CFH	R IV
Mbco_level3	48 hrs	Diffrna_up	CTX-MSN06_07R-F1SW0.95-CMfr0-N-Noncardiotoxic_monoclonal_antibody	Alternative complement pathway	304	5	11336	2	0.00679414215900362	2.167865	0	0	5.5	C3;CFH	R V
Mbco_level3	48 hrs	Diffrna_up	CTX-MSN08_13R-F1SW0.95-CMfr0-N-Noncardiotoxic_monoclonal_antibody	Alternative complement pathway	282	5	11336	2	0.00586788635667703	2.231518	0	0	6	C3;CFH	R VI
Mbco_level3	48 hrs	Diffrna_up	CTX-MSN09_04R-F1SW0.95-CMfr0-N-Noncardiotoxic_monoclonal_antibody	Alternative complement pathway	290	5	11336	2	0.00619728204853828	2.207799	0	0	4	C3;CFH	R IV
Mbco_level3	48 hrs	Diffrna_down	CYC-MSN01_03R-F1SW0.95-CMfr1-N-Non_cardiovascular_drug	Alternative complement pathway	269	5	11336	2	0.00535083731313091	2.271578	0	0	6.5	C3;CFH	R VI
Mbco_level3	48 hrs	Diffrna_down	DAB-MSN08_13R-F1SW0.95-CMfr2-N-Cardiotoxic_kinase_inhibitor	Alternative complement pathway	241	5	11336	2	0.00431452463046834	2.365067	0	0	3.5	C3;CFH	R III
Mbco_level3	48 hrs	Diffrna_down	DAS-MSN05_01R-F1SW0.6-CMfr0-N-Noncardiotoxic_kinase_inhibitor	Alternative complement pathway	339	5	11336	2	0.00839874465727895	2.075786	0	0	9	C1S;CFH	R IX
Mbco_level3	48 hrs	Diffrna_up	DAS-MSN06_07R-F1SW0.6-CMfr0-N-Noncardiotoxic_kinase_inhibitor	Alternative complement pathway	214	5	11336	2	0.0034165518044294	2.466412	0	0	2	C1S;C3	R II
Mbco_level3	48 hrs	Diffrna_down	DEC-MSN05_01R-F1SW0.65-CMfr1-O-Non_cardiovascular_drug	Alternative complement pathway	252	5	11336	3	0.000105032837754546	3.978675	0	0	3	C1S;C3;CFH	R III
Mbco_level3	48 hrs	Diffrna_down	DEC-MSN06_07R-F1SW0.65-CMfr1-N-Non_cardiovascular_drug	Alternative complement pathway	272	5	11336	2	0.00546814735863182	2.26216	0	0	3	C1S;C3	R III
Mbco_level3	48 hrs	Diffrna_down	DEC-MSN08_13R-F1SW0.65-CMfr1-N-Non_cardiovascular_drug	Alternative complement pathway	276	5	11336	2	0.00562643792937196	2.249766	0	0	5	C1S;CFH	R V
Mbco_level3	48 hrs	Diffrna_up	DEL-MSN01_03R-F1SW0.55-CMfr1-N-Non_cardiovascular_drug	Alternative complement pathway	214	5	11336	2	0.0034165518044294	2.466412	0	0	5	C1S;CFH	R V
Mbco_level3	48 hrs	Diffrna_up	DEL-MSN02_04R-F1SW0.55-CMfr1-N-Non_cardiovascular_drug	Alternative complement pathway	252	5	11336	2	0.00470897897241783	2.327073	0	0	7.5	C1S;CFH	R VII
Mbco_level3	48 hrs	Diffrna_up	DEL-MSN05_01R-F1SW0.55-CMfr1-N-Non_cardiovascular_drug	Alternative complement pathway	232	5	11336	2	0.00400406910362443	2.397498	0	0	3.5	C1S;CFH	R III
Mbco_level3	48 hrs	Diffrna_up	DEL-MSN06_07R-F1SW0.55-CMfr1-O-Non_cardiovascular_drug	Alternative complement pathway	206	5	11336	2	0.00316981916586383	2.498966	0	0	4	C3;CFH	R IV
Mbco_level3	48 hrs	Diffrna_up	DEL-MSN08_13R-F1SW0.55-CMfr1-N-Non_cardiovascular_drug	Alternative complement pathway	234	5	11336	2	0.00407210087629473	2.390182	0	0	5	C1S;CFH	R V
Mbco_level3	48 hrs	Diffrna_up	DEL-MSN09_04R-F1SW0.55-CMfr1-N-Non_cardiovascular_drug	Alternative complement pathway	192	5	11336	2	0.00275949955573138	2.55917	0	0	6	C1S;CFH	R VI
Mbco_level3	48 hrs	Diffrna_up	DIC-MSN01_03R-F1SW0.65-CMfr1-N-Non_cardiovascular_drug	Alternative complement pathway	273	5	11336	2	0.00550751902846828	2.259044	0	0	9	C1S;C3	R IX
Mbco_level3	48 hrs	Diffrna_up	DIC-MSN02_04R-F1SW0.65-CMfr1-N-Non_cardiovascular_drug	Alternative complement pathway	277	5	11336	2	0.0056663452717283	2.246697	0	0	8	C1S;C3	R VIII
Mbco_level3	48 hrs	Diffrna_up	DIC-MSN05_01R-F1SW0.65-CMfr1-N-Non_cardiovascular_drug	Alternative complement pathway	261	5	11336	2	0.00504392708332453	2.297231	0	0	7.5	C1S;C3	R VII
Mbco_level3	48 hrs	Diffrna_up	DIC-MSN06_07R-F1SW0.65-CMfr1-N-Non_cardiovascular_drug	Alternative complement pathway	275	5	11336	2	0.00558666439030075	2.252847	0	0	7	C1S;C3	R VII
Mbco_level3	48 hrs	Diffrna_up	DIC-MSN09_04R-F1SW0.65-CMfr1-N-Non_cardiovascular_drug	Alternative complement pathway	294	5	11336	2	0.00636516795851903	2.19619	0	0	5.5	C1S;C3	R V
Mbco_level3	48 hrs	Diffrna_down	DOB-MSN08_13R-F1SW0.55-CMfr1-N-Cardiovascular_drug	Alternative complement pathway	244	5	11336	2	0.00442046948145209	2.354532	0	0	5.5	C1S;CFH	R V
Mbco_level3	48 hrs	Diffrna_down	EST-MSN01_03R-F1SW0.95-CMfr1-N-Non_cardiovascular_drug	Alternative complement pathway	216	5	11336	2	0.00347962239580601	2.458468	0	0	5.5	C3;CFH	R V
Mbco_level3	48 hrs	Diffrna_down	EST-MSN05_01R-F1SW0.95-CMfr1-N-Non_cardiovascular_drug	Alternative complement pathway	198	5	11336	2	0.00293199601849881	2.532837	0	0	8	C3;CFH	R VIII
Mbco_level3	48 hrs	Diffrna_up	EST-MSN06_07R-F1SW0.95-CMfr1-N-Non_cardiovascular_drug	Alternative complement pathway	289	5	11336	2	0.00615564221627853	2.210727	0	0	5.5	C3;CFH	R V
Mbco_level3	48 hrs	Diffrna_down	EST-MSN08_13R-F1SW0.95-CMfr1-N-Non_cardiovascular_drug	Alternative complement pathway	234	5	11336	2	0.00407210087629473	2.390182	0	0	5.5	C3;CFH	R V
Mbco_level3	48 hrs	Diffrna_up	FLE-MSN05_01R-F1SW0.55-CMfr1-N-Cardiovascular_drug	Alternative complement pathway	175	5	11336	2	0.00229824533409458	2.638604	0	0	3	C3;CFH	R III
Mbco_level3	48 hrs	Diffrna_up	FLE-MSN06_07R-F1SW0.55-CMfr1-N-Cardiovascular_drug	Alternative complement pathway	193	5	11336	2	0.00278789866104047	2.554723	0	0	3	C3;CFH	R III
Mbco_level3	48 hrs	Diffrna_up	FLE-MSN08_13R-F1SW0.55-CMfr1-N-Cardiovascular_drug	Alternative complement pathway	200	5	11336	2	0.00299061435585583	2.52424	0	0	6.5	C3;CFH	R VI
Mbco_level3	48 hrs	Diffrna_up	FLE-MSN09_04R-F1SW0.55-CMfr1-N-Cardiovascular_drug	Alternative complement pathway	178	5	11336	2	0.00237667972454189	2.624029	0	0	5.5	C3;CFH	R V
Mbco_level3	48 hrs	Diffrna_up	GEF-MSN05_01R-F1SW0.95-CMfr0-N-Noncardiotoxic_kinase_inhibitor	Alternative complement pathway	211	5	11336	3	6.18513815393866E-05	4.208651	0	0	1	C1S;C3;CFH	R I
Mbco_level3	48 hrs	Diffrna_up	GEF-MSN06_07R-F1SW0.95-CMfr0-N-Noncardiotoxic_kinase_inhibitor	Alternative complement pathway	194	5	11336	2	0.00281643799273853	2.5503	0	0	4	C1S;CFH	R IV
Mbco_level3	48 hrs	Diffrna_up	GEF-MSN08_13R-F1SW0.95-CMfr0-N-Noncardiotoxic_kinase_inhibitor	Alternative complement pathway	199	5	11336	3	5.19259408396364E-05	4.284616	0	0	1	C1S;C3;CFH	R I
Mbco_level3	48 hrs	Diffrna_up	GEF-MSN09_04R-F1SW0.95-CMfr0-N-Noncardiotoxic_kinase_inhibitor	Alternative complement pathway	210	5	11336	3	6.09801535678739E-05	4.214811	0	0	1	C1S;C3;CFH	R I
Mbco_level3	48 hrs	Diffrna_up	IDA-MSN08_13R-F1SW0-CMfr3-O-Anthracycline	Alternative complement pathway	402	5	11336	2	0.0116831798202473	1.932439	0	0	14.5	C1S;CFH	R XIV
Mbco_level3	48 hrs	Diffrna_down	IGF-MSN02_04R-F1SW0.95-CMfr1-N-Non_cardiovascular_drug	Alternative complement pathway	481	5	11336	2	0.0164969661980088	1.782596	0	0	21.5	C1S;CFH	R not considered
Mbco_level3	48 hrs	Diffrna_down	IGF-MSN05_01R-F1SW0.95-CMfr1-N-Non_cardiovascular_drug	Alternative complement pathway	485	5	11336	2	0.0167606845200285	1.775708	0	0	22.5	C1S;CFH	R not considered
Mbco_level3	48 hrs	Diffrna_up	IGF-MSN09_04R-F1SW0.95-CMfr1-N-Non_cardiovascular_drug	Alternative complement pathway	386	5	11336	2	0.0108015546143399	1.966514	0	0	13	C1S;C3	R XIII
Mbco_level3	48 hrs	Diffrna_up	IMA-MSN06_07R-F1SW0.4-CMfr1-N-Noncardiotoxic_kinase_inhibitor	Alternative complement pathway	324	5	11336	2	0.00769151562218976	2.113988	0	0	18.5	C3;CFH	R XVIII
Mbco_level3	48 hrs	Diffrna_down	ISO-MSN01_03R-F1SW0.95-CMfr1-N-Cardiovascular_drug	Alternative complement pathway	208	5	11336	2	0.00323066862040436	2.490708	0	0	4	C1S;CFH	R IV
Mbco_level3	48 hrs	Diffrna_up	LAP-MSN01_03R-F1SW0.95-CMfr2-N-Cardiotoxic_kinase_inhibitor	Alternative complement pathway	262	5	11336	2	0.00508181933155533	2.293981	0	0	7.5	C3;CFH	R VII
Mbco_level3	48 hrs	Diffrna_up	MIL-MSN02_04R-F1SW0.95-CMfr1-N-Cardiovascular_drug	Alternative complement pathway	227	5	11336	2	0.00383639185491823	2.416077	0	0	3	C3;CFH	R III
Mbco_level3	48 hrs	Diffrna_down	PAZ-MSN05_01R-F1SW0.95-CMfr3-N-Cardiotoxic_kinase_inhibitor	Alternative complement pathway	305	5	11336	2	0.00683776501422779	2.165086	0	0	7.5	C3;CFH	R VII
Mbco_level3	48 hrs	Diffrna_down	PHP-MSN06_07R-F1SW0.55-CMfr1-N-Cardiovascular_drug	Alternative complement pathway	242	5	11336	2	0.0043497031898076	2.36154	0	0	8.5	C1S;CFH	R VIII
Mbco_level3	48 hrs	Diffrna_down	PHP-MSN08_13R-F1SW0.55-CMfr1-N-Cardiovascular_drug	Alternative complement pathway	232	5	11336	2	0.00400406910362443	2.397498	0	0	9.5	C1S;CFH	R IX
Mbco_level3	48 hrs	Diffrna_down	PON-MSN09_04R-F1SW0.7-CMfr2-N-Cardiotoxic_kinase_inhibitor	Alternative complement pathway	271	5	11336	2	0.00542890979852394	2.265287	0	0	4.5	C3;CFH	R IV
Mbco_level3	48 hrs	Diffrna_down	PRE-MSN02_04R-F1SW0-CMfr1-O-Non_cardiovascular_drug	Alternative complement pathway	413	5	11336	2	0.0123077785124844	1.90982	0	0	18.5	C1S;CFH	R XVIII
Mbco_level3	48 hrs	Diffrna_up	ROS-MSN01_03R-F1SW0.6-CMfr1-N-Non_cardiovascular_drug	Alternative complement pathway	294	5	11336	2	0.00636516795851903	2.19619	0	0	8.5	C3;CFH	R VIII
Mbco_level3	48 hrs	Diffrna_up	ROS-MSN02_04R-F1SW0.6-CMfr1-N-Non_cardiovascular_drug	Alternative complement pathway	277	5	11336	2	0.0056663452717283	2.246697	0	0	5.5	C3;CFH	R V
Mbco_level3	48 hrs	Diffrna_up	ROS-MSN05_01R-F1SW0.6-CMfr1-O-Non_cardiovascular_drug	Alternative complement pathway	333	5	11336	3	0.000240425367528206	3.61902	0	0	4	C1S;C3;CFH	R IV
Mbco_level3	48 hrs	Diffrna_up	ROS-MSN08_13R-F1SW0.6-CMfr1-N-Non_cardiovascular_drug	Alternative complement pathway	287	5	11336	2	0.00607276105965906	2.216614	0	0	9.5	C3;CFH	R IX
Mbco_level3	48 hrs	Diffrna_up	ROS-MSN09_04R-F1SW0.6-CMfr1-N-Non_cardiovascular_drug	Alternative complement pathway	269	5	11336	2	0.00535083731313091	2.271578	0	0	5	C3;CFH	R V
Mbco_level3	48 hrs	Diffrna_down	RUX-MSN05_01R-F1SW0.95-CMfr0-N-Noncardiotoxic_kinase_inhibitor	Alternative complement pathway	341	5	11336	2	0.00849524083442408	2.070824	0	0	9	C3;CFH	R IX
Mbco_level3	48 hrs	Diffrna_down	SUN-MSN01_03R-F1SW0.95-CMfr3-N-Cardiotoxic_kinase_inhibitor	Alternative complement pathway	259	5	11336	2	0.00496854752344497	2.303771	0	0	8	C3;CFH	R VIII
Mbco_level3	48 hrs	Diffrna_down	SUN-MSN09_04R-F1SW0.95-CMfr3-N-Cardiotoxic_kinase_inhibitor	Alternative complement pathway	270	5	11336	2	0.00538980642439111	2.268427	0	0	4.5	C1S;CFH	R IV
Mbco_level3	48 hrs	Diffrna_up	TNF-MSN05_01R-F1SW0.95-CMfr1-N-Non_cardiovascular_drug	Alternative complement pathway	281	5	11336	2	0.00582731114475114	2.234532	0	0	9.5	C3;CFH	R IX
Mbco_level3	48 hrs	Diffrna_up	TNF-MSN06_07R-F1SW0.95-CMfr1-N-Non_cardiovascular_drug	Alternative complement pathway	276	5	11336	2	0.00562643792937196	2.249766	0	0	9.5	C3;CFH	R IX
Mbco_level3	48 hrs	Diffrna_down	TRA-MSN01_03R-F1SW0.35-CMfr3-O-Cardiotoxic_kinase_inhibitor	Alternative complement pathway	289	5	11336	2	0.00615564221627853	2.210727	0	0	15	C3;CFH	R XV
Mbco_level3	48 hrs	Diffrna_up	VAN-MSN05_01R-F1SW0.95-CMfr2-N-Cardiotoxic_kinase_inhibitor	Alternative complement pathway	238	5	11336	2	0.00420980822578797	2.375738	0	0	5.5	C1S;CFH	R V
Mbco_level3	48 hrs	Diffrna_up	VAN-MSN08_13R-F1SW0.95-CMfr2-N-Cardiotoxic_kinase_inhibitor	Alternative complement pathway	238	5	11336	2	0.00420980822578797	2.375738	0	0	4.5	C1S;CFH	R IV
Mbco_level3	48 hrs	Diffrna_up	VAN-MSN09_04R-F1SW0.95-CMfr2-N-Cardiotoxic_kinase_inhibitor	Alternative complement pathway	237	5	11336	2	0.00417517610626096	2.379325	0	0	4.5	C1S;CFH	R IV
Mbco_level3	48 hrs	Diffrna_up	VRP-MSN08_13R-F1SW0.95-CMfr1-N-Cardiovascular_drug	Alternative complement pathway	165	5	11336	2	0.00204601581588737	2.689091	0	0	2	C1S;C3	R II
Mbco_level3	48 hrs	Diffrna_up	VRP-MSN09_04R-F1SW0.95-CMfr1-N-Cardiovascular_drug	Alternative complement pathway	166	5	11336	2	0.0020705991500745	2.683904	0	0	7	C1S;C3	R VII
Mbco_level3	48 hrs	Diffrna_up	EPI-MSN01_03R-F1SW0.95-CMfr3-N-Anthracycline	Amination of alpha-keto acids and deamination of amino acids	432	4	11336	2	0.00826066902445758	2.082985	0	0	11	GLUD1;LOXL2	R XI
Mbco_level3	48 hrs	Diffrna_up	EPI-MSN05_01R-F1SW0.95-CMfr3-N-Anthracycline	Amination of alpha-keto acids and deamination of amino acids	449	4	11336	2	0.00890615042047368	2.05031	0	0	13.5	GLUD1;LOXL2	R XIII
Mbco_level3	48 hrs	Diffrna_up	EPI-MSN09_04R-F1SW0.95-CMfr3-N-Anthracycline	Amination of alpha-keto acids and deamination of amino acids	479	4	11336	2	0.0101008786673825	1.995641	0	0	14	GLUD1;LOXL2	R XIV
Mbco_level3	48 hrs	Diffrna_up	AFA-MSN01_03R-F1SW0.95-CMfr0-N-Noncardiotoxic_kinase_inhibitor	Amyloid plaque organization	281	11	11336	2	0.0290536579282322	1.536799	0	0	13	HSPB6;SOD1	R XIII
Mbco_level3	48 hrs	Diffrna_down	AMI-MSN05_01R-F1SW0.5-CMfr1-N-Cardiovascular_drug	Amyloid plaque organization	327	11	11336	2	0.0384178224513355	1.415467	0	0	23	APOE;HSPB6	R not considered
Mbco_level3	48 hrs	Diffrna_down	AXI-MSN08_13R-F1SW0.95-CMfr1-N-Noncardiotoxic_kinase_inhibitor	Amyloid plaque organization	303	11	11336	2	0.033398802956376	1.476269	0	0	21	APOE;VSNL1	R not considered
Mbco_level3	48 hrs	Diffrna_down	AXI-MSN09_04R-F1SW0.95-CMfr1-N-Noncardiotoxic_kinase_inhibitor	Amyloid plaque organization	284	11	11336	2	0.0296313793931861	1.528248	0	0	15	SNCA;VSNL1	R XV
Mbco_level3	48 hrs	Diffrna_down	AZA-MSN02_04R-F1SW0.95-CMfr1-N-Non_cardiovascular_drug	Amyloid plaque organization	306	11	11336	3	0.00273566880074253	2.562937	0	0	4.5	APOE;PRNP;VSNL1	R IV
Mbco_level3	48 hrs	Diffrna_down	AZA-MSN06_07R-F1SW0.95-CMfr1-N-Non_cardiovascular_drug	Amyloid plaque organization	283	11	11336	2	0.0294382797136153	1.531088	0	0	14	APOE;VSNL1	R XIV
Mbco_level3	48 hrs	Diffrna_down	AZA-MSN08_13R-F1SW0.95-CMfr1-N-Non_cardiovascular_drug	Amyloid plaque organization	311	11	11336	3	0.00286475360146264	2.542913	0	0	4.5	APOE;PRNP;VSNL1	R IV
Mbco_level3	48 hrs	Diffrna_down	AZA-MSN09_04R-F1SW0.95-CMfr1-N-Non_cardiovascular_drug	Amyloid plaque organization	309	11	11336	3	0.00281267199181952	2.550881	0	0	6.5	APOE;PRNP;VSNL1	R VI
Mbco_level3	48 hrs	Diffrna_up	BOR-MSN01_03R-F1SW0.95-CMfr2-N-Non_cardiovascular_drug	Amyloid plaque organization	238	11	11336	2	0.0213080638420713	1.671456	0	0	17.5	HSPB6;SOD1	R XVII
Mbco_level3	48 hrs	Diffrna_up	BOR-MSN02_04R-F1SW0.95-CMfr2-N-Non_cardiovascular_drug	Amyloid plaque organization	167	11	11336	2	0.0108733790440807	1.963635	0	0	6	HSPB6;SOD1	R VI
Mbco_level3	48 hrs	Diffrna_down	CAB-MSN02_04R-F1SW0.5-CMfr0-O-Noncardiotoxic_kinase_inhibitor	Amyloid plaque organization	289	11	11336	2	0.0306047258017943	1.514212	0	0	19	APOE;VSNL1	R XIX
Mbco_level3	48 hrs	Diffrna_down	CTX-MSN02_04R-F1SW0.95-CMfr0-N-Noncardiotoxic_monoclonal_antibody	Amyloid plaque organization	191	11	11336	3	0.000703216979646701	3.152911	0	0	3.5	APOE;HSPB6;VSNL1	R III
Mbco_level3	48 hrs	Diffrna_up	CYC-MSN05_01R-F1SW0.95-CMfr1-N-Non_cardiovascular_drug	Amyloid plaque organization	256	11	11336	2	0.0244265329562533	1.612138	0	0	10	APOE;SNCA	R X
Mbco_level3	48 hrs	Diffrna_down	CYC-MSN08_13R-F1SW0.95-CMfr1-N-Non_cardiovascular_drug	Amyloid plaque organization	261	11	11336	2	0.0253248239756684	1.596454	0	0	9.5	HSPB6;VSNL1	R IX
Mbco_level3	48 hrs	Diffrna_up	DAB-MSN09_04R-F1SW0.95-CMfr2-N-Cardiotoxic_kinase_inhibitor	Amyloid plaque organization	362	11	11336	2	0.0462320931317733	1.335056	0	0	18	APBB2;HSPB6	R XVIII
Mbco_level3	48 hrs	Diffrna_up	DAU-MSN01_03R-F1SW0-CMfr-1-N-Anthracycline	Amyloid plaque organization	483	11	11336	3	0.00981884070951809	2.00794	0	0	4	APOE;HSPB6;SNCA	R IV
Mbco_level3	48 hrs	Diffrna_up	DEC-MSN01_03R-F1SW0.65-CMfr1-N-Non_cardiovascular_drug	Amyloid plaque organization	221	11	11336	3	0.00107436445527801	2.968848	0	0	2	APOE;HSPB6;VSNL1	R II
Mbco_level3	48 hrs	Diffrna_up	DEC-MSN02_04R-F1SW0.65-CMfr1-N-Non_cardiovascular_drug	Amyloid plaque organization	223	11	11336	3	0.00110275547608184	2.957521	0	0	3	APOE;HSPB6;VSNL1	R III
Mbco_level3	48 hrs	Diffrna_up	DEC-MSN05_01R-F1SW0.65-CMfr1-O-Non_cardiovascular_drug	Amyloid plaque organization	245	11	11336	2	0.0224991297305469	1.647834	0	0	16	APOE;HSPB6	R XVI
Mbco_level3	48 hrs	Diffrna_up	DEC-MSN06_07R-F1SW0.65-CMfr1-N-Non_cardiovascular_drug	Amyloid plaque organization	227	11	11336	3	0.00116096447981329	2.935181	0	0	3.5	APOE;HSPB6;VSNL1	R III
Mbco_level3	48 hrs	Diffrna_up	DEC-MSN08_13R-F1SW0.65-CMfr1-N-Non_cardiovascular_drug	Amyloid plaque organization	232	11	11336	2	0.0203094297811809	1.692302	0	0	12.5	HSPB6;VSNL1	R XII
Mbco_level3	48 hrs	Diffrna_up	DEL-MSN09_04R-F1SW0.55-CMfr1-N-Non_cardiovascular_drug	Amyloid plaque organization	192	11	11336	2	0.0141947296746531	1.847873	0	0	10.5	HSPB6;VSNL1	R X
Mbco_level3	48 hrs	Diffrna_down	DIC-MSN01_03R-F1SW0.65-CMfr1-N-Non_cardiovascular_drug	Amyloid plaque organization	229	11	11336	2	0.0198179007101581	1.702942	0	0	5	APOE;HSPB6	R V
Mbco_level3	48 hrs	Diffrna_down	DIC-MSN02_04R-F1SW0.65-CMfr1-N-Non_cardiovascular_drug	Amyloid plaque organization	232	11	11336	2	0.0203094297811809	1.692302	0	0	3.5	APOE;HSPB6	R III
Mbco_level3	48 hrs	Diffrna_down	DIC-MSN05_01R-F1SW0.65-CMfr1-N-Non_cardiovascular_drug	Amyloid plaque organization	245	11	11336	2	0.0224991297305469	1.647834	0	0	7	APOE;HSPB6	R VII
Mbco_level3	48 hrs	Diffrna_down	DIC-MSN06_07R-F1SW0.65-CMfr1-N-Non_cardiovascular_drug	Amyloid plaque organization	226	11	11336	2	0.0193316017160671	1.713732	0	0	5.5	APOE;HSPB6	R V
Mbco_level3	48 hrs	Diffrna_down	DIC-MSN08_13R-F1SW0.65-CMfr1-O-Non_cardiovascular_drug	Amyloid plaque organization	243	11	11336	2	0.0221559880636983	1.654509	0	0	8.5	APOE;HSPB6	R VIII
Mbco_level3	48 hrs	Diffrna_down	DIC-MSN09_04R-F1SW0.65-CMfr1-N-Non_cardiovascular_drug	Amyloid plaque organization	212	11	11336	2	0.0171322055110214	1.766187	0	0	4.5	APOE;HSPB6	R IV
Mbco_level3	48 hrs	Diffrna_up	DOB-MSN06_07R-F1SW0.55-CMfr1-N-Cardiovascular_drug	Amyloid plaque organization	264	11	11336	2	0.0258703799923843	1.587197	0	0	12.5	APOE;HSPB6	R XII
Mbco_level3	48 hrs	Diffrna_down	EDN-MSN02_04R-F1SW0.95-CMfr1-N-Cardiovascular_drug	Amyloid plaque organization	224	11	11336	2	0.0190103221536558	1.721011	0	0	7.5	HSPB6;VSNL1	R VII
Mbco_level3	48 hrs	Diffrna_up	EDN-MSN08_13R-F1SW0.95-CMfr1-N-Cardiovascular_drug	Amyloid plaque organization	298	11	11336	2	0.0323893984384018	1.489597	0	0	20	APBB2;APOE	R XX
Mbco_level3	48 hrs	Diffrna_up	EPI-MSN01_03R-F1SW0.95-CMfr3-N-Anthracycline	Amyloid plaque organization	432	11	11336	4	0.000554460880604956	3.256129	0	0	6	APOE;APP;HSPB6;SNCA	R VI
Mbco_level3	48 hrs	Diffrna_up	EPI-MSN05_01R-F1SW0.95-CMfr3-N-Anthracycline	Amyloid plaque organization	449	11	11336	4	0.000641825459959198	3.192583	0	0	5	APOE;APP;HSPB6;SNCA	R V
Mbco_level3	48 hrs	Diffrna_up	EPI-MSN06_07R-F1SW0.95-CMfr3-N-Anthracycline	Amyloid plaque organization	384	11	11336	4	0.00035401979720298	3.450973	0	0	3	APOE;APP;HSPB6;SNCA	R III
Mbco_level3	48 hrs	Diffrna_up	EPI-MSN09_04R-F1SW0.95-CMfr3-N-Anthracycline	Amyloid plaque organization	479	11	11336	4	0.000819486076421501	3.086458	0	0	5.5	APP;HSPB6;SNCA;SOD1	R V
Mbco_level3	48 hrs	Diffrna_down	IGF-MSN02_04R-F1SW0.95-CMfr1-N-Non_cardiovascular_drug	Amyloid plaque organization	481	11	11336	3	0.00970756191302222	2.01289	0	0	15.5	APBB2;APOE;VSNL1	R XV
Mbco_level3	48 hrs	Diffrna_up	ISO-MSN01_03R-F1SW0.95-CMfr1-N-Cardiovascular_drug	Amyloid plaque organization	307	11	11336	2	0.034215436583624	1.465778	0	0	21	COL25A1;HSPB6	R not considered
Mbco_level3	48 hrs	Diffrna_up	ISO-MSN09_04R-F1SW0.95-CMfr1-N-Cardiovascular_drug	Amyloid plaque organization	284	11	11336	2	0.0296313793931861	1.528248	0	0	16	COL25A1;HSPB6	R XVI
Mbco_level3	48 hrs	Diffrna_down	OLM-MSN06_07R-F1SW0.55-CMfr1-N-Cardiovascular_drug	Amyloid plaque organization	261	11	11336	2	0.0253248239756684	1.596454	0	0	10	COL25A1;VSNL1	R X
Mbco_level3	48 hrs	Diffrna_up	PAZ-MSN06_07R-F1SW0.95-CMfr3-N-Cardiotoxic_kinase_inhibitor	Amyloid plaque organization	242	11	11336	2	0.0219852662766078	1.657868	0	0	15.5	APBB2;APOE	R XV
Mbco_level3	48 hrs	Diffrna_down	PIO-MSN08_13R-F1SW0.95-CMfr1-N-Non_cardiovascular_drug	Amyloid plaque organization	249	11	11336	2	0.0231921762478088	1.634658	0	0	14.5	APBB2;HSPB6	R XIV
Mbco_level3	48 hrs	Diffrna_down	ROS-MSN01_03R-F1SW0.6-CMfr1-N-Non_cardiovascular_drug	Amyloid plaque organization	214	11	11336	3	0.000978686574618001	3.009356	0	0	2	APOE;COL25A1;HSPB6	R II
Mbco_level3	48 hrs	Diffrna_down	ROS-MSN02_04R-F1SW0.6-CMfr1-N-Non_cardiovascular_drug	Amyloid plaque organization	239	11	11336	2	0.0214765096485281	1.668036	0	0	15.5	APOE;COL25A1	R XV
Mbco_level3	48 hrs	Diffrna_up	ROS-MSN05_01R-F1SW0.6-CMfr1-O-Non_cardiovascular_drug	Amyloid plaque organization	333	11	11336	2	0.0397165353613688	1.401029	0	0	20	APOE;SLC30A3	R XX
Mbco_level3	48 hrs	Diffrna_down	ROS-MSN09_04R-F1SW0.6-CMfr1-N-Non_cardiovascular_drug	Amyloid plaque organization	231	11	11336	2	0.0201450074053739	1.695833	0	0	11	COL25A1;HSPB6	R XI
Mbco_level3	48 hrs	Diffrna_up	RUX-MSN06_07R-F1SW0.95-CMfr0-N-Noncardiotoxic_kinase_inhibitor	Amyloid plaque organization	223	11	11336	2	0.0188505614983816	1.724676	0	0	10.5	SLC30A3;SNCA	R X
Mbco_level3	48 hrs	Diffrna_up	TNF-MSN08_13R-F1SW0.95-CMfr1-N-Non_cardiovascular_drug	Amyloid plaque organization	224	11	11336	2	0.0190103221536558	1.721011	0	0	6.5	APOE;COL25A1	R VI
Mbco_level3	48 hrs	Diffrna_down	VRP-MSN01_03R-F1SW0.95-CMfr1-N-Cardiovascular_drug	Amyloid plaque organization	321	11	11336	2	0.0371364862804515	1.430199	0	0	20.5	APOE;HSPB6	R XX
Mbco_level3	48 hrs	Diffrna_down	CAB-MSN09_04R-F1SW0.5-CMfr0-N-Noncardiotoxic_kinase_inhibitor	Anchoring of nuclear membrane to cytoskeleton	336	5	11336	2	0.00825496826874173	2.083285	0	0	10	PLEC;SYNE1	R X
Mbco_level3	48 hrs	Diffrna_down	AZA-MSN05_01R-F1SW0.95-CMfr1-N-Non_cardiovascular_drug	Androgen receptor signaling	283	2	11336	1	0.0493083388781743	1.30708	0	0	17	AR	R XVII
Mbco_level3	48 hrs	Diffrna_down	DEC-MSN05_01R-F1SW0.65-CMfr1-O-Non_cardiovascular_drug	Androgen receptor signaling	252	2	11336	1	0.0439678688948809	1.356865	0	0	22.5	AR	R not considered
Mbco_level3	48 hrs	Diffrna_up	DIC-MSN01_03R-F1SW0.65-CMfr1-N-Non_cardiovascular_drug	Androgen receptor signaling	273	2	11336	1	0.0475872409478498	1.32251	0	0	17.5	AR	R XVII
Mbco_level3	48 hrs	Diffrna_up	DIC-MSN02_04R-F1SW0.65-CMfr1-N-Non_cardiovascular_drug	Androgen receptor signaling	277	2	11336	1	0.0482758668995463	1.31627	0	0	17.5	AR	R XVII
Mbco_level3	48 hrs	Diffrna_up	DIC-MSN05_01R-F1SW0.65-CMfr1-N-Non_cardiovascular_drug	Androgen receptor signaling	261	2	11336	1	0.04551986885517	1.341799	0	0	19	AR	R XIX
Mbco_level3	48 hrs	Diffrna_up	DIC-MSN06_07R-F1SW0.65-CMfr1-N-Non_cardiovascular_drug	Androgen receptor signaling	275	2	11336	1	0.0479315850540023	1.319378	0	0	17	AR	R XVII
Mbco_level3	48 hrs	Diffrna_up	ERL-MSN01_03R-F1SW0.55-CMfr0-N-Noncardiotoxic_kinase_inhibitor	Androgen receptor signaling	167	2	11336	1	0.0292479093893939	1.533905	0	0	11	AR	R XI
Mbco_level3	48 hrs	Diffrna_up	ERL-MSN05_01R-F1SW0.55-CMfr0-O-Noncardiotoxic_kinase_inhibitor	Androgen receptor signaling	114	2	11336	1	0.0200126605569552	1.698695	0	0	5.5	AR	R V
Mbco_level3	48 hrs	Diffrna_up	GEF-MSN01_03R-F1SW0.95-CMfr0-N-Noncardiotoxic_kinase_inhibitor	Androgen receptor signaling	216	2	11336	1	0.0377472614189465	1.423115	0	0	8.5	AR	R VIII
Mbco_level3	48 hrs	Diffrna_up	GEF-MSN09_04R-F1SW0.95-CMfr0-N-Noncardiotoxic_kinase_inhibitor	Androgen receptor signaling	210	2	11336	1	0.0367085323193438	1.435233	0	0	10	AR	R X
Mbco_level3	48 hrs	Diffrna_down	IGF-MSN06_07R-F1SW0.95-CMfr1-N-Non_cardiovascular_drug	Androgen receptor signaling	154	2	11336	1	0.0269867065713467	1.56885	0	0	6	AR	R VI
Mbco_level3	48 hrs	Diffrna_up	ISO-MSN05_01R-F1SW0.95-CMfr1-N-Cardiovascular_drug	Androgen receptor signaling	286	2	11336	1	0.0498243647394606	1.302558	0	0	19	AR	R XIX
Mbco_level3	48 hrs	Diffrna_up	ISO-MSN08_13R-F1SW0.95-CMfr1-N-Cardiovascular_drug	Androgen receptor signaling	246	2	11336	1	0.0429325018319445	1.367214	0	0	17	AR	R XVII
Mbco_level3	48 hrs	Diffrna_up	ISO-MSN09_04R-F1SW0.95-CMfr1-N-Cardiovascular_drug	Androgen receptor signaling	284	2	11336	1	0.0494803630621097	1.305567	0	0	24	AR	R not considered
Mbco_level3	48 hrs	Diffrna_down	PRE-MSN06_07R-F1SW0-CMfr1-N-Non_cardiovascular_drug	Androgen receptor signaling	250	2	11336	1	0.0436228087995284	1.360286	0	0	18.5	AR	R XVIII
Mbco_level3	48 hrs	Diffrna_up	ROS-MSN02_04R-F1SW0.6-CMfr1-N-Non_cardiovascular_drug	Androgen receptor signaling	277	2	11336	1	0.0482758668995463	1.31627	0	0	19.5	AR	R XIX
Mbco_level3	48 hrs	Diffrna_up	ROS-MSN08_13R-F1SW0.6-CMfr1-N-Non_cardiovascular_drug	Androgen receptor signaling	287	2	11336	1	0.0499963422289373	1.301062	0	0	28.5	AR	R not considered
Mbco_level3	48 hrs	Diffrna_up	SAX-MSN02_04R-F1SW0.95-CMfr1-N-Non_cardiovascular_drug	Androgen receptor signaling	252	2	11336	1	0.0439678688948809	1.356865	0	0	13.5	AR	R XIII
Mbco_level3	48 hrs	Diffrna_up	SAX-MSN05_01R-F1SW0.95-CMfr1-N-Non_cardiovascular_drug	Androgen receptor signaling	241	2	11336	1	0.0420692679076912	1.376035	0	0	16.5	AR	R XVI
Mbco_level3	48 hrs	Diffrna_up	SUN-MSN05_01R-F1SW0.95-CMfr3-N-Cardiotoxic_kinase_inhibitor	Androgen receptor signaling	222	2	11336	1	0.0387854301806089	1.411331	0	0	13	AR	R XIII
Mbco_level3	48 hrs	Diffrna_up	SUN-MSN09_04R-F1SW0.95-CMfr3-N-Cardiotoxic_kinase_inhibitor	Androgen receptor signaling	228	2	11336	1	0.039823038602665	1.399866	0	0	14	AR	R XIV
Mbco_level3	48 hrs	Diffrna_up	TOF-MSN01_03R-F1SW0.95-CMfr-1-N-Noncardiotoxic_kinase_inhibitor	Androgen receptor signaling	208	2	11336	1	0.0363621647653199	1.43935	0	0	11	AR	R XI
Mbco_level3	48 hrs	Diffrna_up	TOF-MSN05_01R-F1SW0.95-CMfr-1-N-Noncardiotoxic_kinase_inhibitor	Androgen receptor signaling	223	2	11336	1	0.0389584038304539	1.409399	0	0	14.5	AR	R XIV
Mbco_level3	48 hrs	Diffrna_up	TOF-MSN08_13R-F1SW0.95-CMfr-1-N-Noncardiotoxic_kinase_inhibitor	Androgen receptor signaling	207	2	11336	1	0.0361889576402386	1.441424	0	0	13	AR	R XIII
Mbco_level3	48 hrs	Diffrna_up	TRA-MSN05_01R-F1SW0.35-CMfr3-N-Cardiotoxic_kinase_inhibitor	Androgen receptor signaling	154	2	11336	1	0.0269867065713467	1.56885	0	0	5	AR	R V
Mbco_level3	48 hrs	Diffrna_up	TRA-MSN08_13R-F1SW0.35-CMfr3-N-Cardiotoxic_kinase_inhibitor	Androgen receptor signaling	185	2	11336	1	0.032374462969194	1.489797	0	0	9	AR	R IX
Mbco_level3	48 hrs	Diffrna_up	TRA-MSN09_04R-F1SW0.35-CMfr3-N-Cardiotoxic_kinase_inhibitor	Androgen receptor signaling	190	2	11336	1	0.0332420550880181	1.478312	0	0	9	AR	R IX
Mbco_level3	48 hrs	Diffrna_down	DOX-MSN05_01R-F1SW0-CMfr3-N-Anthracycline	Androgen synthesis	42	9	11336	1	0.0328665955413243	1.483245	0	0	15.5	HSD17B2	R XV
Mbco_level3	48 hrs	Diffrna_up	EST-MSN09_04R-F1SW0.95-CMfr1-N-Non_cardiovascular_drug	Androgen synthesis	284	9	11336	2	0.0200443919417591	1.698007	0	0	5.5	HSD17B2;SRD5A2	R V
Mbco_level3	48 hrs	Diffrna_down	MIL-MSN08_13R-F1SW0.95-CMfr1-N-Cardiovascular_drug	Androgen synthesis	279	9	11336	2	0.0193836086953502	1.712565	0	0	9	HSD17B2;SRD5A2	R IX
Mbco_level3	48 hrs	Diffrna_down	RTX-MSN08_13R-F1SW0.95-CMfr1-N-Noncardiotoxic_monoclonal_antibody	Androgen synthesis	219	9	11336	2	0.0122307328211898	1.912547	0	0	3	AKR1C3;HSD17B2	R III
Mbco_level3	48 hrs	Diffrna_up	CAB-MSN09_04R-F1SW0.5-CMfr0-N-Noncardiotoxic_kinase_inhibitor	Antidiuretic hormone receptor signaling	169	3	11336	1	0.0440651448973168	1.355905	0	0	15.5	AVPR1A	R XV
Mbco_level3	48 hrs	Diffrna_up	AXI-MSN01_03R-F1SW0.95-CMfr1-N-Noncardiotoxic_kinase_inhibitor	Antigen presentation via MHC class I molecules	232	10	11336	2	0.0168416123989032	1.773616	0	0	8	HLA-B;HLA-C	R VIII
Mbco_level3	48 hrs	Diffrna_up	AXI-MSN06_07R-F1SW0.95-CMfr1-N-Noncardiotoxic_kinase_inhibitor	Antigen presentation via MHC class I molecules	212	10	11336	2	0.0141904210664677	1.848005	0	0	7.5	HLA-B;HLA-C	R VII
Mbco_level3	48 hrs	Diffrna_up	AXI-MSN09_04R-F1SW0.95-CMfr1-N-Noncardiotoxic_kinase_inhibitor	Antigen presentation via MHC class I molecules	221	10	11336	2	0.0153585420829141	1.81365	0	0	8	HLA-B;HLA-C	R VIII
Mbco_level3	48 hrs	Diffrna_up	BOS-MSN01_03R-F1SW0.65-CMfr0-N-Noncardiotoxic_kinase_inhibitor	Antigen presentation via MHC class I molecules	211	10	11336	2	0.0140631746633212	1.851917	0	0	7.5	HLA-B;HLA-C	R VII
Mbco_level3	48 hrs	Diffrna_up	CER-MSN01_03R-F1SW0.15-CMfr0-N-Noncardiotoxic_kinase_inhibitor	Antigen presentation via MHC class I molecules	287	10	11336	3	0.0016886563065795	2.772459	0	0	3	B2M;HLA-B;HLA-C	R III
Mbco_level3	48 hrs	Diffrna_up	CER-MSN05_01R-F1SW0.15-CMfr0-N-Noncardiotoxic_kinase_inhibitor	Antigen presentation via MHC class I molecules	195	10	11336	2	0.0120974077632607	1.917308	0	0	6	HLA-B;HLA-C	R VI
Mbco_level3	48 hrs	Diffrna_down	CRI-MSN01_03R-F1SW0.6-CMfr0-O-Noncardiotoxic_kinase_inhibitor	Antigen presentation via MHC class I molecules	332	10	11336	2	0.0329442324534734	1.482221	0	0	17.5	HLA-B;HLA-C	R XVII
Mbco_level3	48 hrs	Diffrna_down	DAB-MSN06_07R-F1SW0.95-CMfr2-N-Cardiotoxic_kinase_inhibitor	Antigen presentation via MHC class I molecules	251	10	11336	2	0.0195437792631777	1.708991	0	0	10	B2M;HLA-B	R X
Mbco_level3	48 hrs	Diffrna_down	DAB-MSN08_13R-F1SW0.95-CMfr2-N-Cardiotoxic_kinase_inhibitor	Antigen presentation via MHC class I molecules	241	10	11336	2	0.0180996391934631	1.74233	0	0	9.5	HLA-B;HLA-C	R IX
Mbco_level3	48 hrs	Diffrna_up	DAU-MSN06_07R-F1SW0-CMfr-1-N-Anthracycline	Antigen presentation via MHC class I molecules	352	10	11336	2	0.0366917472074561	1.435432	0	0	10.5	HLA-B;TAPBPL	R X
Mbco_level3	48 hrs	Diffrna_up	DEC-MSN01_03R-F1SW0.65-CMfr1-N-Non_cardiovascular_drug	Antigen presentation via MHC class I molecules	221	10	11336	3	0.000792719105450364	3.100881	0	0	1	HLA-A;HLA-B;HLA-C	R I
Mbco_level3	48 hrs	Diffrna_up	DEC-MSN02_04R-F1SW0.65-CMfr1-N-Non_cardiovascular_drug	Antigen presentation via MHC class I molecules	223	10	11336	2	0.0156236876756183	1.806216	0	0	14.5	HLA-A;HLA-B	R XIV
Mbco_level3	48 hrs	Diffrna_up	DEC-MSN06_07R-F1SW0.65-CMfr1-N-Non_cardiovascular_drug	Antigen presentation via MHC class I molecules	227	10	11336	2	0.0161599995795995	1.791559	0	0	12	HLA-B;HLA-C	R XII
Mbco_level3	48 hrs	Diffrna_down	DIC-MSN01_03R-F1SW0.65-CMfr1-N-Non_cardiovascular_drug	Antigen presentation via MHC class I molecules	229	10	11336	2	0.0164311530994113	1.784332	0	0	4	HLA-B;HLA-C	R IV
Mbco_level3	48 hrs	Diffrna_down	DIC-MSN02_04R-F1SW0.65-CMfr1-N-Non_cardiovascular_drug	Antigen presentation via MHC class I molecules	232	10	11336	2	0.0168416123989032	1.773616	0	0	2	HLA-B;HLA-C	R II
Mbco_level3	48 hrs	Diffrna_down	DIC-MSN05_01R-F1SW0.65-CMfr1-N-Non_cardiovascular_drug	Antigen presentation via MHC class I molecules	245	10	11336	2	0.018671483569269	1.728821	0	0	3	HLA-B;HLA-C	R III
Mbco_level3	48 hrs	Diffrna_down	DIC-MSN06_07R-F1SW0.65-CMfr1-N-Non_cardiovascular_drug	Antigen presentation via MHC class I molecules	226	10	11336	2	0.0160251710139909	1.795197	0	0	3.5	HLA-B;HLA-C	R III
Mbco_level3	48 hrs	Diffrna_down	DIC-MSN08_13R-F1SW0.65-CMfr1-O-Non_cardiovascular_drug	Antigen presentation via MHC class I molecules	243	10	11336	2	0.0183845885913889	1.735546	0	0	3.5	HLA-B;HLA-C	R III
Mbco_level3	48 hrs	Diffrna_down	DIC-MSN09_04R-F1SW0.65-CMfr1-N-Non_cardiovascular_drug	Antigen presentation via MHC class I molecules	212	10	11336	2	0.0141904210664677	1.848005	0	0	3	HLA-B;HLA-C	R III
Mbco_level3	48 hrs	Diffrna_up	EDN-MSN01_03R-F1SW0.95-CMfr1-N-Cardiovascular_drug	Antigen presentation via MHC class I molecules	263	10	11336	2	0.0213400576509959	1.670804	0	0	10	HLA-B;HLA-C	R X
Mbco_level3	48 hrs	Diffrna_up	EDN-MSN08_13R-F1SW0.95-CMfr1-N-Cardiovascular_drug	Antigen presentation via MHC class I molecules	298	10	11336	2	0.0269616592112172	1.569253	0	0	19	HLA-B;HLA-C	R XIX
Mbco_level3	48 hrs	Diffrna_up	EPI-MSN05_01R-F1SW0.95-CMfr3-N-Anthracycline	Antigen presentation via MHC class I molecules	449	10	11336	4	0.000421574802067115	3.375125	0	0	3.5	B2M;ERAP1;HLA-B;HLA-C	R III
Mbco_level3	48 hrs	Diffrna_up	EPI-MSN06_07R-F1SW0.95-CMfr3-N-Anthracycline	Antigen presentation via MHC class I molecules	384	10	11336	3	0.00387497957520084	2.411731	0	0	7	B2M;HLA-B;HLA-C	R VII
Mbco_level3	48 hrs	Diffrna_down	EST-MSN01_03R-F1SW0.95-CMfr1-N-Non_cardiovascular_drug	Antigen presentation via MHC class I molecules	216	10	11336	2	0.0147045097756583	1.832549	0	0	11	B2M;HLA-B	R XI
Mbco_level3	48 hrs	Diffrna_up	EST-MSN06_07R-F1SW0.95-CMfr1-N-Non_cardiovascular_drug	Antigen presentation via MHC class I molecules	289	10	11336	2	0.0254628281931428	1.594093	0	0	11	B2M;HLA-B	R XI
Mbco_level3	48 hrs	Diffrna_down	FLE-MSN05_01R-F1SW0.55-CMfr1-N-Cardiovascular_drug	Antigen presentation via MHC class I molecules	325	10	11336	2	0.0316719493490035	1.499325	0	0	17.5	HLA-B;HLA-C	R XVII
Mbco_level3	48 hrs	Diffrna_down	FLE-MSN06_07R-F1SW0.55-CMfr1-N-Cardiovascular_drug	Antigen presentation via MHC class I molecules	317	10	11336	3	0.00224593890655653	2.648602	0	0	7	HLA-A;HLA-B;HLA-C	R VII
Mbco_level3	48 hrs	Diffrna_down	FLE-MSN09_04R-F1SW0.55-CMfr1-N-Cardiovascular_drug	Antigen presentation via MHC class I molecules	325	10	11336	2	0.0316719493490035	1.499325	0	0	21.5	HLA-B;HLA-C	R not considered
Mbco_level3	48 hrs	Diffrna_down	GEF-MSN06_07R-F1SW0.95-CMfr0-N-Noncardiotoxic_kinase_inhibitor	Antigen presentation via MHC class I molecules	326	10	11336	2	0.0318524363004958	1.496857	0	0	28	HLA-B;HLA-C	R not considered
Mbco_level3	48 hrs	Diffrna_down	GEF-MSN08_13R-F1SW0.95-CMfr0-N-Noncardiotoxic_kinase_inhibitor	Antigen presentation via MHC class I molecules	324	10	11336	2	0.0314918869196716	1.501801	0	0	27.5	HLA-B;HLA-C	R not considered
Mbco_level3	48 hrs	Diffrna_down	IGF-MSN01_03R-F1SW0.95-CMfr1-N-Non_cardiovascular_drug	Antigen presentation via MHC class I molecules	287	10	11336	2	0.025134697146829	1.599726	0	0	13.5	HLA-A;HLA-C	R XIII
Mbco_level3	48 hrs	Diffrna_down	IGF-MSN02_04R-F1SW0.95-CMfr1-N-Non_cardiovascular_drug	Antigen presentation via MHC class I molecules	481	10	11336	3	0.00728707904826939	2.137446	0	0	14	B2M;HLA-B;HLA-C	R XIV
Mbco_level3	48 hrs	Diffrna_down	IGF-MSN05_01R-F1SW0.95-CMfr1-N-Non_cardiovascular_drug	Antigen presentation via MHC class I molecules	485	10	11336	3	0.00745668895200597	2.127454	0	0	13	B2M;HLA-B;HLA-C	R XIII
Mbco_level3	48 hrs	Diffrna_up	IMA-MSN06_07R-F1SW0.4-CMfr1-N-Noncardiotoxic_kinase_inhibitor	Antigen presentation via MHC class I molecules	324	10	11336	3	0.00239066308248418	2.621482	0	0	12	HLA-A;HLA-B;HLA-C	R XII
Mbco_level3	48 hrs	Diffrna_down	ISO-MSN01_03R-F1SW0.95-CMfr1-N-Cardiovascular_drug	Antigen presentation via MHC class I molecules	208	10	11336	2	0.0136845102709162	1.863771	0	0	7	HLA-B;HLA-C	R VII
Mbco_level3	48 hrs	Diffrna_down	ISO-MSN05_01R-F1SW0.95-CMfr1-N-Cardiovascular_drug	Antigen presentation via MHC class I molecules	226	10	11336	3	0.000846027296059424	3.072616	0	0	2	HLA-A;HLA-B;HLA-C	R II
Mbco_level3	48 hrs	Diffrna_down	ISO-MSN08_13R-F1SW0.95-CMfr1-N-Cardiovascular_drug	Antigen presentation via MHC class I molecules	260	10	11336	3	0.00127008277514735	2.896168	0	0	3.5	HLA-A;HLA-B;HLA-C	R III
Mbco_level3	48 hrs	Diffrna_down	ISO-MSN09_04R-F1SW0.95-CMfr1-N-Cardiovascular_drug	Antigen presentation via MHC class I molecules	219	10	11336	2	0.0150954119441319	1.821155	0	0	2	HLA-B;HLA-C	R II
Mbco_level3	48 hrs	Diffrna_up	LAP-MSN01_03R-F1SW0.95-CMfr2-N-Cardiotoxic_kinase_inhibitor	Antigen presentation via MHC class I molecules	262	10	11336	2	0.0211877597661509	1.673915	0	0	14	HLA-B;HLA-C	R XIV
Mbco_level3	48 hrs	Diffrna_down	MIL-MSN02_04R-F1SW0.95-CMfr1-N-Cardiovascular_drug	Antigen presentation via MHC class I molecules	266	10	11336	3	0.00135659737398782	2.867549	0	0	2	HLA-A;HLA-B;HLA-C	R II
Mbco_level3	48 hrs	Diffrna_down	MIL-MSN05_01R-F1SW0.95-CMfr1-N-Cardiovascular_drug	Antigen presentation via MHC class I molecules	278	10	11336	2	0.0236805967228487	1.625607	0	0	10.5	HLA-B;HLA-C	R X
Mbco_level3	48 hrs	Diffrna_down	MIL-MSN06_07R-F1SW0.95-CMfr1-N-Cardiovascular_drug	Antigen presentation via MHC class I molecules	277	10	11336	2	0.0235213167604658	1.628538	0	0	10.5	HLA-A;HLA-C	R X
Mbco_level3	48 hrs	Diffrna_down	MIL-MSN08_13R-F1SW0.95-CMfr1-N-Cardiovascular_drug	Antigen presentation via MHC class I molecules	279	10	11336	2	0.0238403360548478	1.622688	0	0	12	HLA-A;HLA-C	R XII
Mbco_level3	48 hrs	Diffrna_down	MIL-MSN09_04R-F1SW0.95-CMfr1-N-Cardiovascular_drug	Antigen presentation via MHC class I molecules	268	10	11336	2	0.0221085942562033	1.655439	0	0	10	HLA-B;HLA-C	R X
Mbco_level3	48 hrs	Diffrna_up	NIL-MSN01_03R-F1SW0.65-CMfr0-O-Noncardiotoxic_kinase_inhibitor	Antigen presentation via MHC class I molecules	312	10	11336	2	0.0293645148653728	1.532177	0	0	26	B2M;HLA-C	R not considered
Mbco_level3	48 hrs	Diffrna_down	PHP-MSN05_01R-F1SW0.55-CMfr1-N-Cardiovascular_drug	Antigen presentation via MHC class I molecules	226	10	11336	2	0.0160251710139909	1.795197	0	0	10	HLA-B;HLA-C	R X
Mbco_level3	48 hrs	Diffrna_down	PHP-MSN06_07R-F1SW0.55-CMfr1-N-Cardiovascular_drug	Antigen presentation via MHC class I molecules	242	10	11336	2	0.0182418703024691	1.738931	0	0	13	HLA-B;HLA-C	R XIII
Mbco_level3	48 hrs	Diffrna_down	PON-MSN01_03R-F1SW0.7-CMfr2-N-Cardiotoxic_kinase_inhibitor	Antigen presentation via MHC class I molecules	296	10	11336	2	0.0266254561247906	1.574703	0	0	11.5	B2M;HLA-A	R XI
Mbco_level3	48 hrs	Diffrna_down	REG-MSN01_03R-F1SW0.95-CMfr0-N-Noncardiotoxic_kinase_inhibitor	Antigen presentation via MHC class I molecules	231	10	11336	2	0.0167042964908922	1.777172	0	0	8	HLA-B;HLA-C	R VIII
Mbco_level3	48 hrs	Diffrna_down	REG-MSN05_01R-F1SW0.95-CMfr0-N-Noncardiotoxic_kinase_inhibitor	Antigen presentation via MHC class I molecules	240	10	11336	2	0.0179578960517901	1.745745	0	0	9.5	HLA-B;HLA-C	R IX
Mbco_level3	48 hrs	Diffrna_down	REG-MSN06_07R-F1SW0.95-CMfr0-N-Noncardiotoxic_kinase_inhibitor	Antigen presentation via MHC class I molecules	225	10	11336	3	0.00083518711595587	3.078216	0	0	2	HLA-A;HLA-B;HLA-C	R II
Mbco_level3	48 hrs	Diffrna_down	REG-MSN08_13R-F1SW0.95-CMfr0-N-Noncardiotoxic_kinase_inhibitor	Antigen presentation via MHC class I molecules	243	10	11336	2	0.0183845885913889	1.735546	0	0	9.5	HLA-B;HLA-C	R IX
Mbco_level3	48 hrs	Diffrna_up	ROS-MSN02_04R-F1SW0.6-CMfr1-N-Non_cardiovascular_drug	Antigen presentation via MHC class I molecules	277	10	11336	3	0.00152476981289195	2.816796	0	0	2.5	HLA-A;HLA-B;HLA-C	R II
Mbco_level3	48 hrs	Diffrna_up	RTX-MSN06_07R-F1SW0.95-CMfr1-N-Noncardiotoxic_monoclonal_antibody	Antigen presentation via MHC class I molecules	272	10	11336	2	0.0227318340919465	1.643366	0	0	14	HLA-B;HLA-C	R XIV
Mbco_level3	48 hrs	Diffrna_up	RTX-MSN08_13R-F1SW0.95-CMfr1-N-Noncardiotoxic_monoclonal_antibody	Antigen presentation via MHC class I molecules	278	10	11336	2	0.0236805967228487	1.625607	0	0	12.5	HLA-B;HLA-C	R XII
Mbco_level3	48 hrs	Diffrna_up	RTX-MSN09_04R-F1SW0.95-CMfr1-N-Noncardiotoxic_monoclonal_antibody	Antigen presentation via MHC class I molecules	251	10	11336	2	0.0195437792631777	1.708991	0	0	9	HLA-B;HLA-C	R IX
Mbco_level3	48 hrs	Diffrna_down	RUX-MSN01_03R-F1SW0.95-CMfr0-N-Noncardiotoxic_kinase_inhibitor	Antigen presentation via MHC class I molecules	318	10	11336	2	0.0304204679076065	1.516834	0	0	19	HLA-B;HLA-C	R XIX
Mbco_level3	48 hrs	Diffrna_down	RUX-MSN02_04R-F1SW0.95-CMfr0-N-Noncardiotoxic_kinase_inhibitor	Antigen presentation via MHC class I molecules	271	10	11336	2	0.0225753263183361	1.646366	0	0	10.5	HLA-B;HLA-C	R X
Mbco_level3	48 hrs	Diffrna_down	RUX-MSN05_01R-F1SW0.95-CMfr0-N-Noncardiotoxic_kinase_inhibitor	Antigen presentation via MHC class I molecules	341	10	11336	2	0.0346101925437236	1.460796	0	0	18	HLA-B;HLA-C	R XVIII
Mbco_level3	48 hrs	Diffrna_down	RUX-MSN06_07R-F1SW0.95-CMfr0-N-Noncardiotoxic_kinase_inhibitor	Antigen presentation via MHC class I molecules	295	10	11336	2	0.0264580229548823	1.577443	0	0	17.5	HLA-B;HLA-C	R XVII
Mbco_level3	48 hrs	Diffrna_down	RUX-MSN08_13R-F1SW0.95-CMfr0-N-Noncardiotoxic_kinase_inhibitor	Antigen presentation via MHC class I molecules	332	10	11336	2	0.0329442324534734	1.482221	0	0	17	HLA-B;HLA-C	R XVII
Mbco_level3	48 hrs	Diffrna_down	RUX-MSN09_04R-F1SW0.95-CMfr0-N-Noncardiotoxic_kinase_inhibitor	Antigen presentation via MHC class I molecules	301	10	11336	2	0.0274692945405617	1.561152	0	0	16	HLA-B;HLA-C	R XVI
Mbco_level3	48 hrs	Diffrna_up	SAX-MSN05_01R-F1SW0.95-CMfr1-N-Non_cardiovascular_drug	Antigen presentation via MHC class I molecules	241	10	11336	2	0.0180996391934631	1.74233	0	0	11	HLA-A;HLA-C	R XI
Mbco_level3	48 hrs	Diffrna_down	SOR-MSN01_03R-F1SW0.95-CMfr2-N-Cardiotoxic_kinase_inhibitor	Antigen presentation via MHC class I molecules	215	10	11336	3	0.000731660589317899	3.13569	0	0	2	B2M;HLA-B;HLA-C	R II
Mbco_level3	48 hrs	Diffrna_down	SOR-MSN09_04R-F1SW0.95-CMfr2-N-Cardiotoxic_kinase_inhibitor	Antigen presentation via MHC class I molecules	238	10	11336	2	0.0176758768214595	1.752619	0	0	9.5	B2M;HLA-C	R IX
Mbco_level3	48 hrs	Diffrna_up	SUN-MSN06_07R-F1SW0.95-CMfr3-N-Cardiotoxic_kinase_inhibitor	Antigen presentation via MHC class I molecules	228	10	11336	2	0.0162953272076587	1.787937	0	0	10.5	HLA-B;HLA-C	R X
Mbco_level3	48 hrs	Diffrna_up	SUN-MSN08_13R-F1SW0.95-CMfr3-N-Cardiotoxic_kinase_inhibitor	Antigen presentation via MHC class I molecules	216	10	11336	2	0.0147045097756583	1.832549	0	0	7.5	HLA-B;HLA-C	R VII
Mbco_level3	48 hrs	Diffrna_up	TNF-MSN01_03R-F1SW0.95-CMfr1-N-Non_cardiovascular_drug	Antigen presentation via MHC class I molecules	232	10	11336	3	0.000912967074643701	3.039545	0	0	2	HLA-A;HLA-B;HLA-C	R II
Mbco_level3	48 hrs	Diffrna_up	TNF-MSN05_01R-F1SW0.95-CMfr1-N-Non_cardiovascular_drug	Antigen presentation via MHC class I molecules	281	10	11336	3	0.00158905043791964	2.798862	0	0	3.5	HLA-A;HLA-B;HLA-C	R III
Mbco_level3	48 hrs	Diffrna_up	TNF-MSN06_07R-F1SW0.95-CMfr1-N-Non_cardiovascular_drug	Antigen presentation via MHC class I molecules	276	10	11336	3	0.001508962554776	2.821321	0	0	4	B2M;HLA-B;HLA-C	R IV
Mbco_level3	48 hrs	Diffrna_down	TOF-MSN06_07R-F1SW0.95-CMfr-1-N-Noncardiotoxic_kinase_inhibitor	Antigen presentation via MHC class I molecules	298	10	11336	2	0.0269616592112172	1.569253	0	0	15	HLA-B;HLA-C	R XV
Mbco_level3	48 hrs	Diffrna_down	TOF-MSN08_13R-F1SW0.95-CMfr-1-N-Noncardiotoxic_kinase_inhibitor	Antigen presentation via MHC class I molecules	290	10	11336	2	0.0256275706921679	1.591293	0	0	14	HLA-B;HLA-C	R XIV
Mbco_level3	48 hrs	Diffrna_down	TOF-MSN09_04R-F1SW0.95-CMfr-1-N-Noncardiotoxic_kinase_inhibitor	Antigen presentation via MHC class I molecules	308	10	11336	2	0.0286692163647629	1.542584	0	0	14	HLA-B;HLA-C	R XIV
Mbco_level3	48 hrs	Diffrna_up	TRS-MSN01_03R-F1SW0.65-CMfr3-O-Cardiotoxic_monoclonal_antibody	Antigen presentation via MHC class I molecules	225	10	11336	2	0.0158908423090441	1.798853	0	0	12.5	HLA-A;HLA-C	R XII
Mbco_level3	48 hrs	Diffrna_down	VRP-MSN06_07R-F1SW0.95-CMfr1-N-Cardiovascular_drug	Antigen presentation via MHC class I molecules	299	10	11336	2	0.0271304276381247	1.566543	0	0	17	HLA-A;HLA-C	R XVII
Mbco_level3	48 hrs	Diffrna_down	VRP-MSN09_04R-F1SW0.95-CMfr1-N-Cardiovascular_drug	Antigen presentation via MHC class I molecules	346	10	11336	2	0.0355502152066974	1.449158	0	0	16.5	HLA-A;HLA-C	R XVI
Mbco_level3	48 hrs	Diffrna_up	AZA-MSN05_01R-F1SW0.95-CMfr1-N-Non_cardiovascular_drug	Apoptosome assembly	223	5	11336	2	0.00370472598759466	2.431244	0	0	3	CDC6;CYCS	R III
Mbco_level3	48 hrs	Diffrna_down	CER-MSN05_01R-F1SW0.15-CMfr0-N-Noncardiotoxic_kinase_inhibitor	Apoptosome assembly	323	5	11336	2	0.00764540544630369	2.1166	0	0	24.5	CDC6;CSE1L	R not considered
Mbco_level3	48 hrs	Diffrna_down	CER-MSN09_04R-F1SW0.15-CMfr0-N-Noncardiotoxic_kinase_inhibitor	Apoptosome assembly	285	5	11336	3	0.000151471843795532	3.819668	0	0	9	CDC6;CSE1L;CYCS	R IX
Mbco_level3	48 hrs	Diffrna_down	EPI-MSN06_07R-F1SW0.95-CMfr3-N-Anthracycline	Apoptosome assembly	108	5	11336	1	0.0467448778370889	1.330266	0	0	8.5	BAG3	R VIII
Mbco_level3	48 hrs	Diffrna_down	ERL-MSN05_01R-F1SW0.55-CMfr0-O-Noncardiotoxic_kinase_inhibitor	Apoptosome assembly	408	5	11336	2	0.0120220113363021	1.920023	0	0	21.5	CDC6;CYCS	R not considered
Mbco_level3	48 hrs	Diffrna_up	REG-MSN01_03R-F1SW0.95-CMfr0-N-Noncardiotoxic_kinase_inhibitor	Apoptosome assembly	290	5	11336	2	0.00619728204853828	2.207799	0	0	17	BAG3;CDC6	R XVII
Mbco_level3	48 hrs	Diffrna_up	AFA-MSN01_03R-F1SW0.95-CMfr0-N-Noncardiotoxic_kinase_inhibitor	Aspartate and arginine metabolism	281	10	11336	2	0.0241611897932285	1.616882	0	0	11	ARG2;SLC7A1	R XI
Mbco_level3	48 hrs	Diffrna_down	AMI-MSN08_13R-F1SW0.5-CMfr1-N-Cardiovascular_drug	Aspartate and arginine metabolism	352	10	11336	3	0.00302778298082978	2.518875	0	0	6	DDAH1;GATM;SLC7A1	R VI
Mbco_level3	48 hrs	Diffrna_up	AZA-MSN01_03R-F1SW0.95-CMfr1-N-Non_cardiovascular_drug	Aspartate and arginine metabolism	199	10	11336	2	0.0125763807260628	1.900444	0	0	10.5	ARG2;DDAH1	R X
Mbco_level3	48 hrs	Diffrna_up	CAB-MSN01_03R-F1SW0.5-CMfr0-N-Noncardiotoxic_kinase_inhibitor	Aspartate and arginine metabolism	327	10	11336	3	0.0024544398664455	2.610048	0	0	6	ARG2;ASS1;SLC7A1	R VI
Mbco_level3	48 hrs	Diffrna_down	CER-MSN09_04R-F1SW0.15-CMfr0-N-Noncardiotoxic_kinase_inhibitor	Aspartate and arginine metabolism	285	10	11336	2	0.0248083763806532	1.605402	0	0	27	ARG2;ASS1	R not considered
Mbco_level3	48 hrs	Diffrna_down	CTX-MSN01_03R-F1SW0.95-CMfr0-N-Noncardiotoxic_monoclonal_antibody	Aspartate and arginine metabolism	255	10	11336	2	0.020134922857327	1.69605	0	0	16	ARG2;ASS1	R XVI
Mbco_level3	48 hrs	Diffrna_up	DAB-MSN01_03R-F1SW0.95-CMfr2-N-Cardiotoxic_kinase_inhibitor	Aspartate and arginine metabolism	222	10	11336	2	0.0154908633483643	1.809924	0	0	9.5	ARG2;SLC7A1	R IX
Mbco_level3	48 hrs	Diffrna_up	DAB-MSN05_01R-F1SW0.95-CMfr2-N-Cardiotoxic_kinase_inhibitor	Aspartate and arginine metabolism	255	10	11336	3	0.00120074229143836	2.92055	0	0	3	ARG2;SLC7A1;SLC7A2	R III
Mbco_level3	48 hrs	Diffrna_up	DAB-MSN06_07R-F1SW0.95-CMfr2-N-Cardiotoxic_kinase_inhibitor	Aspartate and arginine metabolism	252	10	11336	3	0.00116032399965598	2.935421	0	0	6	ARG2;SLC7A1;SLC7A2	R VI
Mbco_level3	48 hrs	Diffrna_up	DAB-MSN08_13R-F1SW0.95-CMfr2-N-Cardiotoxic_kinase_inhibitor	Aspartate and arginine metabolism	255	10	11336	2	0.020134922857327	1.69605	0	0	11.5	ARG2;SLC7A1	R XI
Mbco_level3	48 hrs	Diffrna_up	DAB-MSN09_04R-F1SW0.95-CMfr2-N-Cardiotoxic_kinase_inhibitor	Aspartate and arginine metabolism	362	10	11336	3	0.00327857513957911	2.484315	0	0	6	ARG2;SLC7A1;SLC7A2	R VI
Mbco_level3	48 hrs	Diffrna_down	DAS-MSN06_07R-F1SW0.6-CMfr0-N-Noncardiotoxic_kinase_inhibitor	Aspartate and arginine metabolism	283	10	11336	2	0.0244838719174266	1.61112	0	0	11.5	ARG2;DDAH1	R XI
Mbco_level3	48 hrs	Diffrna_up	DEC-MSN02_04R-F1SW0.65-CMfr1-N-Non_cardiovascular_drug	Aspartate and arginine metabolism	223	10	11336	2	0.0156236876756183	1.806216	0	0	14.5	ARG2;DDAH1	R XIV
Mbco_level3	48 hrs	Diffrna_up	DEC-MSN05_01R-F1SW0.65-CMfr1-O-Non_cardiovascular_drug	Aspartate and arginine metabolism	245	10	11336	3	0.00106942258463658	2.970851	0	0	2.5	ARG2;ASS1;DDAH1	R II
Mbco_level3	48 hrs	Diffrna_up	DEC-MSN06_07R-F1SW0.65-CMfr1-N-Non_cardiovascular_drug	Aspartate and arginine metabolism	227	10	11336	2	0.0161599995795995	1.791559	0	0	12	ASS1;DDAH1	R XII
Mbco_level3	48 hrs	Diffrna_up	DEC-MSN08_13R-F1SW0.65-CMfr1-N-Non_cardiovascular_drug	Aspartate and arginine metabolism	232	10	11336	2	0.0168416123989032	1.773616	0	0	10.5	ARG2;DDAH1	R X
Mbco_level3	48 hrs	Diffrna_up	DEL-MSN02_04R-F1SW0.55-CMfr1-N-Non_cardiovascular_drug	Aspartate and arginine metabolism	252	10	11336	2	0.0196908469053965	1.705736	0	0	16	ARG2;DDAH1	R XVI
Mbco_level3	48 hrs	Diffrna_up	ERL-MSN01_03R-F1SW0.55-CMfr0-N-Noncardiotoxic_kinase_inhibitor	Aspartate and arginine metabolism	167	10	11336	2	0.00898276642462181	2.04659	0	0	7	ARG2;SLC7A1	R VII
Mbco_level3	48 hrs	Diffrna_up	ERL-MSN05_01R-F1SW0.55-CMfr0-O-Noncardiotoxic_kinase_inhibitor	Aspartate and arginine metabolism	114	10	11336	2	0.00427968630532498	2.368588	0	0	3	ARG2;SLC7A1	R III
Mbco_level3	48 hrs	Diffrna_up	ERL-MSN09_04R-F1SW0.55-CMfr0-N-Noncardiotoxic_kinase_inhibitor	Aspartate and arginine metabolism	160	10	11336	2	0.00827056025206558	2.082465	0	0	3	ARG2;SLC7A1	R III
Mbco_level3	48 hrs	Diffrna_down	EST-MSN09_04R-F1SW0.95-CMfr1-N-Non_cardiovascular_drug	Aspartate and arginine metabolism	208	10	11336	2	0.0136845102709162	1.863771	0	0	11	ARG2;ASS1	R XI
Mbco_level3	48 hrs	Diffrna_down	FLE-MSN05_01R-F1SW0.55-CMfr1-N-Cardiovascular_drug	Aspartate and arginine metabolism	325	10	11336	2	0.0316719493490035	1.499325	0	0	17.5	ARG2;SLC7A1	R XVII
Mbco_level3	48 hrs	Diffrna_down	FLE-MSN06_07R-F1SW0.55-CMfr1-N-Cardiovascular_drug	Aspartate and arginine metabolism	317	10	11336	2	0.0302433974526608	1.519369	0	0	20.5	ARG2;SLC7A1	R XX
Mbco_level3	48 hrs	Diffrna_down	FLE-MSN08_13R-F1SW0.55-CMfr1-N-Cardiovascular_drug	Aspartate and arginine metabolism	312	10	11336	2	0.0293645148653728	1.532177	0	0	18	ARG2;SLC7A1	R XVIII
Mbco_level3	48 hrs	Diffrna_down	FLE-MSN09_04R-F1SW0.55-CMfr1-N-Cardiovascular_drug	Aspartate and arginine metabolism	325	10	11336	2	0.0316719493490035	1.499325	0	0	21.5	ARG2;SLC7A1	R not considered
Mbco_level3	48 hrs	Diffrna_down	IGF-MSN01_03R-F1SW0.95-CMfr1-N-Non_cardiovascular_drug	Aspartate and arginine metabolism	287	10	11336	2	0.025134697146829	1.599726	0	0	13.5	ARG2;SLC7A1	R XIII
Mbco_level3	48 hrs	Diffrna_down	IGF-MSN06_07R-F1SW0.95-CMfr1-N-Non_cardiovascular_drug	Aspartate and arginine metabolism	154	10	11336	2	0.00768170455519403	2.114542	0	0	3	ARG2;SLC7A1	R III
Mbco_level3	48 hrs	Diffrna_down	IGF-MSN09_04R-F1SW0.95-CMfr1-N-Non_cardiovascular_drug	Aspartate and arginine metabolism	107	10	11336	2	0.00378050799314995	2.42245	0	0	3	ARG2;SLC7A1	R III
Mbco_level3	48 hrs	Diffrna_down	IMA-MSN01_03R-F1SW0.4-CMfr1-N-Noncardiotoxic_kinase_inhibitor	Aspartate and arginine metabolism	269	10	11336	2	0.0222637056356409	1.652403	0	0	6	ARG2;ASS1	R VI
Mbco_level3	48 hrs	Diffrna_down	LAP-MSN05_01R-F1SW0.95-CMfr2-N-Cardiotoxic_kinase_inhibitor	Aspartate and arginine metabolism	322	10	11336	2	0.0311330385226352	1.506778	0	0	32	ARG2;DDAH1	R not considered
Mbco_level3	48 hrs	Diffrna_down	LAP-MSN08_13R-F1SW0.95-CMfr2-N-Cardiotoxic_kinase_inhibitor	Aspartate and arginine metabolism	303	10	11336	2	0.0278099298924299	1.5558	0	0	22.5	ARG2;DDAH1	R not considered
Mbco_level3	48 hrs	Diffrna_up	NIL-MSN05_01R-F1SW0.65-CMfr0-N-Noncardiotoxic_kinase_inhibitor	Aspartate and arginine metabolism	327	10	11336	2	0.0320333470480599	1.494398	0	0	25	ARG2;SLC7A1	R not considered
Mbco_level3	48 hrs	Diffrna_up	NIL-MSN06_07R-F1SW0.65-CMfr0-N-Noncardiotoxic_kinase_inhibitor	Aspartate and arginine metabolism	300	10	11336	2	0.0272996396616232	1.563843	0	0	27	ARG2;SLC7A1	R not considered
Mbco_level3	48 hrs	Diffrna_up	NIL-MSN08_13R-F1SW0.65-CMfr0-N-Noncardiotoxic_kinase_inhibitor	Aspartate and arginine metabolism	309	10	11336	2	0.0288423874220661	1.539969	0	0	32	ARG2;SLC7A1	R not considered
Mbco_level3	48 hrs	Diffrna_up	NIL-MSN09_04R-F1SW0.65-CMfr0-N-Noncardiotoxic_kinase_inhibitor	Aspartate and arginine metabolism	285	10	11336	2	0.0248083763806532	1.605402	0	0	24	ARG2;SLC7A1	R not considered
Mbco_level3	48 hrs	Diffrna_up	PAZ-MSN01_03R-F1SW0.95-CMfr3-N-Cardiotoxic_kinase_inhibitor	Aspartate and arginine metabolism	268	10	11336	2	0.0221085942562033	1.655439	0	0	16.5	ARG2;SLC7A1	R XVI
Mbco_level3	48 hrs	Diffrna_up	PON-MSN01_03R-F1SW0.7-CMfr2-N-Cardiotoxic_kinase_inhibitor	Aspartate and arginine metabolism	237	10	11336	2	0.0175356023097054	1.756079	0	0	18	ARG2;SLC7A1	R XVIII
Mbco_level3	48 hrs	Diffrna_up	PON-MSN08_13R-F1SW0.7-CMfr2-N-Cardiotoxic_kinase_inhibitor	Aspartate and arginine metabolism	227	10	11336	2	0.0161599995795995	1.791559	0	0	19	ARG2;SLC7A1	R XIX
Mbco_level3	48 hrs	Diffrna_down	REG-MSN01_03R-F1SW0.95-CMfr0-N-Noncardiotoxic_kinase_inhibitor	Aspartate and arginine metabolism	231	10	11336	2	0.0167042964908922	1.777172	0	0	8	ARG2;SLC7A1	R VIII
Mbco_level3	48 hrs	Diffrna_up	ROS-MSN01_03R-F1SW0.6-CMfr1-N-Non_cardiovascular_drug	Aspartate and arginine metabolism	294	10	11336	3	0.00180976353297777	2.742378	0	0	4.5	ASS1;DDAH1;SLC7A1	R IV
Mbco_level3	48 hrs	Diffrna_up	ROS-MSN05_01R-F1SW0.6-CMfr1-O-Non_cardiovascular_drug	Aspartate and arginine metabolism	333	10	11336	2	0.0331276708208495	1.479809	0	0	19	ARG2;ASS1	R XIX
Mbco_level3	48 hrs	Diffrna_up	ROS-MSN09_04R-F1SW0.6-CMfr1-N-Non_cardiovascular_drug	Aspartate and arginine metabolism	269	10	11336	2	0.0222637056356409	1.652403	0	0	11	ARG2;SLC7A1	R XI
Mbco_level3	48 hrs	Diffrna_down	RUX-MSN01_03R-F1SW0.95-CMfr0-N-Noncardiotoxic_kinase_inhibitor	Aspartate and arginine metabolism	318	10	11336	3	0.00226626558491145	2.644689	0	0	4	ARG2;SLC7A1;SLC7A2	R IV
Mbco_level3	48 hrs	Diffrna_down	RUX-MSN02_04R-F1SW0.95-CMfr0-N-Noncardiotoxic_kinase_inhibitor	Aspartate and arginine metabolism	271	10	11336	3	0.00143148981183969	2.844212	0	0	4	ARG2;SLC7A1;SLC7A2	R IV
Mbco_level3	48 hrs	Diffrna_down	RUX-MSN05_01R-F1SW0.95-CMfr0-N-Noncardiotoxic_kinase_inhibitor	Aspartate and arginine metabolism	341	10	11336	3	0.00276619684686562	2.558117	0	0	5	ARG2;ASS1;SLC7A2	R V
Mbco_level3	48 hrs	Diffrna_down	RUX-MSN06_07R-F1SW0.95-CMfr0-N-Noncardiotoxic_kinase_inhibitor	Aspartate and arginine metabolism	295	10	11336	3	0.0018275003725614	2.738142	0	0	1	ARG2;ASS1;SLC7A1	R I
Mbco_level3	48 hrs	Diffrna_down	RUX-MSN08_13R-F1SW0.95-CMfr0-N-Noncardiotoxic_kinase_inhibitor	Aspartate and arginine metabolism	332	10	11336	4	0.000131941145676368	3.87962	0	0	2	ARG2;ASS1;SLC7A1;SLC7A2	R II
Mbco_level3	48 hrs	Diffrna_down	RUX-MSN09_04R-F1SW0.95-CMfr0-N-Noncardiotoxic_kinase_inhibitor	Aspartate and arginine metabolism	301	10	11336	4	9.01744842896551E-05	4.044916	0	0	2	ARG2;ASS1;SLC7A1;SLC7A2	R II
Mbco_level3	48 hrs	Diffrna_down	TNF-MSN01_03R-F1SW0.95-CMfr1-N-Non_cardiovascular_drug	Aspartate and arginine metabolism	279	10	11336	3	0.00155669925598874	2.807795	0	0	2	ARG2;ASS1;SLC7A1	R II
Mbco_level3	48 hrs	Diffrna_down	TNF-MSN05_01R-F1SW0.95-CMfr1-N-Non_cardiovascular_drug	Aspartate and arginine metabolism	228	10	11336	2	0.0162953272076587	1.787937	0	0	6	ARG2;ASS1	R VI
Mbco_level3	48 hrs	Diffrna_down	TRA-MSN09_04R-F1SW0.35-CMfr3-N-Cardiotoxic_kinase_inhibitor	Aspartate and arginine metabolism	339	10	11336	2	0.0342370696754646	1.465503	0	0	33.5	ARG2;SLC7A1	R not considered
Mbco_level3	48 hrs	Diffrna_down	TRS-MSN01_03R-F1SW0.65-CMfr3-O-Cardiotoxic_monoclonal_antibody	Aspartate and arginine metabolism	290	10	11336	2	0.0256275706921679	1.591293	0	0	24	ARG2;SLC7A1	R not considered
Mbco_level3	48 hrs	Diffrna_down	TRS-MSN02_04R-F1SW0.65-CMfr3-N-Cardiotoxic_monoclonal_antibody	Aspartate and arginine metabolism	253	10	11336	2	0.0198383939033588	1.702494	0	0	15	ARG2;SLC7A1	R XV
Mbco_level3	48 hrs	Diffrna_down	VEM-MSN06_07R-F1SW0.95-CMfr0-N-Noncardiotoxic_kinase_inhibitor	Aspartate and arginine metabolism	287	10	11336	2	0.025134697146829	1.599726	0	0	14.5	ASS1;SLC7A1	R XIV
Mbco_level3	48 hrs	Diffrna_down	VEM-MSN08_13R-F1SW0.95-CMfr0-N-Noncardiotoxic_kinase_inhibitor	Aspartate and arginine metabolism	269	10	11336	2	0.0222637056356409	1.652403	0	0	13.5	ASS1;SLC7A1	R XIII
Mbco_level3	48 hrs	Diffrna_down	VRP-MSN05_01R-F1SW0.95-CMfr1-N-Cardiovascular_drug	Aspartate and arginine metabolism	337	10	11336	2	0.0338656046188847	1.470241	0	0	20.5	DDAH1;SLC7A1	R XX
Mbco_level3	48 hrs	Diffrna_down	VRP-MSN08_13R-F1SW0.95-CMfr1-N-Cardiovascular_drug	Aspartate and arginine metabolism	355	10	11336	2	0.0372679933364312	1.428664	0	0	20	ARG2;SLC7A1	R XX
Mbco_level3	48 hrs	Diffrna_up	AFA-MSN01_03R-F1SW0.95-CMfr0-N-Noncardiotoxic_kinase_inhibitor	Axonal intermediate filament dynamics	281	7	11336	2	0.0118418059883841	1.926582	0	0	8	NEFH;NEFM	R VIII
Mbco_level3	48 hrs	Diffrna_up	AFA-MSN05_01R-F1SW0.95-CMfr0-N-Noncardiotoxic_kinase_inhibitor	Axonal intermediate filament dynamics	300	7	11336	3	0.00059346394090845	3.226606	0	0	1.5	NEFH;NEFL;NEFM	R I
Mbco_level3	48 hrs	Diffrna_up	AFA-MSN09_04R-F1SW0.95-CMfr0-N-Noncardiotoxic_kinase_inhibitor	Axonal intermediate filament dynamics	265	7	11336	2	0.0105794529416711	1.975537	0	0	4.5	NEFH;NEFM	R IV
Mbco_level3	48 hrs	Diffrna_down	AMI-MSN01_03R-F1SW0.5-CMfr1-O-Cardiovascular_drug	Axonal intermediate filament dynamics	341	7	11336	2	0.0171417207395593	1.765946	0	0	8	NEFH;NES	R VIII
Mbco_level3	48 hrs	Diffrna_down	AMI-MSN05_01R-F1SW0.5-CMfr1-N-Cardiovascular_drug	Axonal intermediate filament dynamics	327	7	11336	2	0.0158267543369883	1.800608	0	0	12.5	NEFM;NES	R XII
Mbco_level3	48 hrs	Diffrna_down	AMI-MSN06_07R-F1SW0.5-CMfr1-N-Cardiovascular_drug	Axonal intermediate filament dynamics	357	7	11336	2	0.0187014457640459	1.728125	0	0	15.5	NEFM;NES	R XV
Mbco_level3	48 hrs	Diffrna_down	AMI-MSN09_04R-F1SW0.5-CMfr1-N-Cardiovascular_drug	Axonal intermediate filament dynamics	324	7	11336	2	0.0155510894585506	1.808239	0	0	9	NEFH;NES	R IX
Mbco_level3	48 hrs	Diffrna_up	AXI-MSN01_03R-F1SW0.95-CMfr1-N-Noncardiotoxic_kinase_inhibitor	Axonal intermediate filament dynamics	232	7	11336	2	0.00818387233390827	2.087041	0	0	6.5	NEFM;NES	R VI
Mbco_level3	48 hrs	Diffrna_up	AXI-MSN06_07R-F1SW0.95-CMfr1-N-Noncardiotoxic_kinase_inhibitor	Axonal intermediate filament dynamics	212	7	11336	2	0.00687144849385527	2.162952	0	0	5	NEFM;NES	R V
Mbco_level3	48 hrs	Diffrna_up	AXI-MSN08_13R-F1SW0.95-CMfr1-N-Noncardiotoxic_kinase_inhibitor	Axonal intermediate filament dynamics	195	7	11336	2	0.00584050786686903	2.233549	0	0	7.5	NEFM;NES	R VII
Mbco_level3	48 hrs	Diffrna_up	AXI-MSN09_04R-F1SW0.95-CMfr1-N-Noncardiotoxic_kinase_inhibitor	Axonal intermediate filament dynamics	221	7	11336	2	0.00744883096279611	2.127912	0	0	6.5	NEFM;NES	R VI
Mbco_level3	48 hrs	Diffrna_down	AZA-MSN02_04R-F1SW0.95-CMfr1-N-Non_cardiovascular_drug	Axonal intermediate filament dynamics	306	7	11336	2	0.013942946220279	1.855645	0	0	9	NEFH;NEFM	R IX
Mbco_level3	48 hrs	Diffrna_down	AZA-MSN05_01R-F1SW0.95-CMfr1-N-Non_cardiovascular_drug	Axonal intermediate filament dynamics	283	7	11336	2	0.0120041549328024	1.920668	0	0	9	NEFH;NEFM	R IX
Mbco_level3	48 hrs	Diffrna_down	AZA-MSN08_13R-F1SW0.95-CMfr1-N-Non_cardiovascular_drug	Axonal intermediate filament dynamics	311	7	11336	2	0.0143817270068264	1.842189	0	0	10.5	NEFH;NEFM	R X
Mbco_level3	48 hrs	Diffrna_up	BOR-MSN01_03R-F1SW0.95-CMfr2-N-Non_cardiovascular_drug	Axonal intermediate filament dynamics	238	7	11336	2	0.00859829957765976	2.065588	0	0	10	NEFM;NES	R X
Mbco_level3	48 hrs	Diffrna_down	BOR-MSN01_03R-F1SW0.95-CMfr2-N-Non_cardiovascular_drug	Axonal intermediate filament dynamics	254	7	11336	2	0.00974952014534892	2.011017	0	0	2.5	NEFH;NEFL	R II
Mbco_level3	48 hrs	Diffrna_down	BOR-MSN02_04R-F1SW0.95-CMfr2-N-Non_cardiovascular_drug	Axonal intermediate filament dynamics	336	7	11336	2	0.0166667171680234	1.77815	0	0	9	NEFH;NEFL	R IX
Mbco_level3	48 hrs	Diffrna_down	BOR-MSN05_01R-F1SW0.95-CMfr2-N-Non_cardiovascular_drug	Axonal intermediate filament dynamics	236	7	11336	2	0.00845910377863536	2.072676	0	0	6.5	NEFH;NEFL	R VI
Mbco_level3	48 hrs	Diffrna_down	BOR-MSN06_07R-F1SW0.95-CMfr2-N-Non_cardiovascular_drug	Axonal intermediate filament dynamics	306	7	11336	2	0.013942946220279	1.855645	0	0	6.5	NEFH;NEFL	R VI
Mbco_level3	48 hrs	Diffrna_down	BOR-MSN08_13R-F1SW0.95-CMfr2-N-Non_cardiovascular_drug	Axonal intermediate filament dynamics	225	7	11336	2	0.0077123985917591	2.112811	0	0	4	NEFH;NEFL	R IV
Mbco_level3	48 hrs	Diffrna_down	CAR-MSN02_04R-F1SW0.95-CMfr2-N-Non_cardiovascular_drug	Axonal intermediate filament dynamics	470	7	11336	3	0.00218754292604469	2.660043	0	0	5.5	NEFH;NEFL;NES	R V
Mbco_level3	48 hrs	Diffrna_down	CAR-MSN05_01R-F1SW0.95-CMfr2-N-Non_cardiovascular_drug	Axonal intermediate filament dynamics	400	7	11336	3	0.00137274747762543	2.862409	0	0	4.5	NEFH;NEFL;NES	R IV
Mbco_level3	48 hrs	Diffrna_down	CAR-MSN08_13R-F1SW0.95-CMfr2-N-Non_cardiovascular_drug	Axonal intermediate filament dynamics	284	7	11336	2	0.0120857066147073	1.917728	0	0	7	NEFH;NES	R VII
Mbco_level3	48 hrs	Diffrna_down	CER-MSN01_03R-F1SW0.15-CMfr0-N-Noncardiotoxic_kinase_inhibitor	Axonal intermediate filament dynamics	258	7	11336	2	0.0100477106933911	1.997933	0	0	16.5	NEFH;NEFM	R XVI
Mbco_level3	48 hrs	Diffrna_down	CRI-MSN01_03R-F1SW0.6-CMfr0-O-Noncardiotoxic_kinase_inhibitor	Axonal intermediate filament dynamics	332	7	11336	2	0.0162910052664264	1.788052	0	0	9	NEFH;NES	R IX
Mbco_level3	48 hrs	Diffrna_down	CRI-MSN06_07R-F1SW0.6-CMfr0-N-Noncardiotoxic_kinase_inhibitor	Axonal intermediate filament dynamics	325	7	11336	2	0.0156427367150085	1.805687	0	0	11.5	NEFM;NES	R XI
Mbco_level3	48 hrs	Diffrna_down	CRI-MSN08_13R-F1SW0.6-CMfr0-N-Noncardiotoxic_kinase_inhibitor	Axonal intermediate filament dynamics	289	7	11336	2	0.0124972272363235	1.903186	0	0	9	NEFM;NES	R IX
Mbco_level3	48 hrs	Diffrna_down	CRI-MSN09_04R-F1SW0.6-CMfr0-N-Noncardiotoxic_kinase_inhibitor	Axonal intermediate filament dynamics	340	7	11336	3	0.000855665493296519	3.067696	0	0	4	NEFH;NEFL;NES	R IV
Mbco_level3	48 hrs	Diffrna_up	CTX-MSN05_01R-F1SW0.95-CMfr0-N-Noncardiotoxic_monoclonal_antibody	Axonal intermediate filament dynamics	281	7	11336	2	0.0118418059883841	1.926582	0	0	7.5	NEFM;NES	R VII
Mbco_level3	48 hrs	Diffrna_up	CTX-MSN08_13R-F1SW0.95-CMfr0-N-Noncardiotoxic_monoclonal_antibody	Axonal intermediate filament dynamics	282	7	11336	3	0.000494994613175572	3.305399	0	0	1	NEFH;NEFL;NES	R I
Mbco_level3	48 hrs	Diffrna_down	DAS-MSN01_03R-F1SW0.6-CMfr0-O-Noncardiotoxic_kinase_inhibitor	Axonal intermediate filament dynamics	333	7	11336	2	0.0163845747011237	1.785565	0	0	9.5	NEFM;NES	R IX
Mbco_level3	48 hrs	Diffrna_down	DAU-MSN02_04R-F1SW0-CMfr-1-N-Anthracycline	Axonal intermediate filament dynamics	80	7	11336	1	0.0483790159263745	1.315343	0	0	16.5	NEFM	R XVI
Mbco_level3	48 hrs	Diffrna_down	DEC-MSN01_03R-F1SW0.65-CMfr1-N-Non_cardiovascular_drug	Axonal intermediate filament dynamics	275	7	11336	2	0.0113608123641367	1.944591	0	0	10.5	NEFH;NEFM	R X
Mbco_level3	48 hrs	Diffrna_down	DEC-MSN02_04R-F1SW0.65-CMfr1-N-Non_cardiovascular_drug	Axonal intermediate filament dynamics	266	7	11336	2	0.0106564415955098	1.972388	0	0	8.5	NEFH;NEFM	R VIII
Mbco_level3	48 hrs	Diffrna_down	DEC-MSN05_01R-F1SW0.65-CMfr1-O-Non_cardiovascular_drug	Axonal intermediate filament dynamics	252	7	11336	2	0.00960197562585141	2.017639	0	0	9.5	NEFH;NEFM	R IX
Mbco_level3	48 hrs	Diffrna_down	DEC-MSN06_07R-F1SW0.65-CMfr1-N-Non_cardiovascular_drug	Axonal intermediate filament dynamics	272	7	11336	2	0.0111237327674453	1.953749	0	0	7	NEFH;NEFM	R VII
Mbco_level3	48 hrs	Diffrna_down	DEC-MSN08_13R-F1SW0.65-CMfr1-N-Non_cardiovascular_drug	Axonal intermediate filament dynamics	276	7	11336	2	0.0114403459786066	1.941561	0	0	6	NEFH;NEFM	R VI
Mbco_level3	48 hrs	Diffrna_down	DEL-MSN01_03R-F1SW0.55-CMfr1-N-Non_cardiovascular_drug	Axonal intermediate filament dynamics	302	7	11336	2	0.0135963433582138	1.866578	0	0	5.5	NEFL;NEFM	R V
Mbco_level3	48 hrs	Diffrna_up	DEL-MSN05_01R-F1SW0.55-CMfr1-N-Non_cardiovascular_drug	Axonal intermediate filament dynamics	232	7	11336	2	0.00818387233390827	2.087041	0	0	9	NEFH;NES	R IX
Mbco_level3	48 hrs	Diffrna_down	ERL-MSN01_03R-F1SW0.55-CMfr0-N-Noncardiotoxic_kinase_inhibitor	Axonal intermediate filament dynamics	346	7	11336	2	0.0176226559841653	1.753929	0	0	26	NEFL;NES	R not considered
Mbco_level3	48 hrs	Diffrna_down	ERL-MSN05_01R-F1SW0.55-CMfr0-O-Noncardiotoxic_kinase_inhibitor	Axonal intermediate filament dynamics	408	7	11336	2	0.0240672261923152	1.618574	0	0	28	NEFL;NES	R not considered
Mbco_level3	48 hrs	Diffrna_down	ERL-MSN08_13R-F1SW0.55-CMfr0-N-Noncardiotoxic_kinase_inhibitor	Axonal intermediate filament dynamics	366	7	11336	2	0.019605116857473	1.707631	0	0	29.5	NEFL;NES	R not considered
Mbco_level3	48 hrs	Diffrna_down	ERL-MSN09_04R-F1SW0.55-CMfr0-N-Noncardiotoxic_kinase_inhibitor	Axonal intermediate filament dynamics	361	7	11336	2	0.0191007531271576	1.71895	0	0	29.5	NEFL;NES	R not considered
Mbco_level3	48 hrs	Diffrna_up	EST-MSN01_03R-F1SW0.95-CMfr1-N-Non_cardiovascular_drug	Axonal intermediate filament dynamics	287	7	11336	3	0.000521190254329715	3.283004	0	0	1	NEFH;NEFM;NES	R I
Mbco_level3	48 hrs	Diffrna_up	EST-MSN05_01R-F1SW0.95-CMfr1-N-Non_cardiovascular_drug	Axonal intermediate filament dynamics	309	7	11336	3	0.00064711543155143	3.189018	0	0	5	NEFH;NEFL;NEFM	R V
Mbco_level3	48 hrs	Diffrna_up	EST-MSN08_13R-F1SW0.95-CMfr1-N-Non_cardiovascular_drug	Axonal intermediate filament dynamics	261	7	11336	2	0.0102740595120563	1.988258	0	0	8.5	NEFH;NEFM	R VIII
Mbco_level3	48 hrs	Diffrna_down	GEF-MSN01_03R-F1SW0.95-CMfr0-N-Noncardiotoxic_kinase_inhibitor	Axonal intermediate filament dynamics	302	7	11336	2	0.0135963433582138	1.866578	0	0	16.5	NEFM;NES	R XVI
Mbco_level3	48 hrs	Diffrna_down	GEF-MSN08_13R-F1SW0.95-CMfr0-N-Noncardiotoxic_kinase_inhibitor	Axonal intermediate filament dynamics	324	7	11336	2	0.0155510894585506	1.808239	0	0	19.5	NEFM;NES	R XIX
Mbco_level3	48 hrs	Diffrna_up	IDA-MSN01_03R-F1SW0-CMfr3-N-Anthracycline	Axonal intermediate filament dynamics	243	7	11336	2	0.00895088134403604	2.048134	0	0	6.5	NEFL;NES	R VI
Mbco_level3	48 hrs	Diffrna_down	IGF-MSN01_03R-F1SW0.95-CMfr1-N-Non_cardiovascular_drug	Axonal intermediate filament dynamics	287	7	11336	2	0.0123318675340977	1.908971	0	0	8.5	NEFL;NES	R VIII
Mbco_level3	48 hrs	Diffrna_up	IGF-MSN08_13R-F1SW0.95-CMfr1-N-Non_cardiovascular_drug	Axonal intermediate filament dynamics	409	7	11336	2	0.0241782976552988	1.616574	0	0	18	NEFH;NES	R XVIII
Mbco_level3	48 hrs	Diffrna_down	ISO-MSN08_13R-F1SW0.95-CMfr1-N-Cardiovascular_drug	Axonal intermediate filament dynamics	260	7	11336	2	0.010198352702281	1.99147	0	0	8	NEFH;NES	R VIII
Mbco_level3	48 hrs	Diffrna_down	LAP-MSN06_07R-F1SW0.95-CMfr2-N-Cardiotoxic_kinase_inhibitor	Axonal intermediate filament dynamics	286	7	11336	2	0.0122495631631216	1.911879	0	0	11.5	NEFM;NES	R XI
Mbco_level3	48 hrs	Diffrna_down	LAP-MSN08_13R-F1SW0.95-CMfr2-N-Cardiotoxic_kinase_inhibitor	Axonal intermediate filament dynamics	303	7	11336	2	0.0136826246156172	1.863831	0	0	12	NEFM;NES	R XII
Mbco_level3	48 hrs	Diffrna_down	LAP-MSN09_04R-F1SW0.95-CMfr2-N-Cardiotoxic_kinase_inhibitor	Axonal intermediate filament dynamics	311	7	11336	2	0.0143817270068264	1.842189	0	0	16.5	NEFM;NES	R XVI
Mbco_level3	48 hrs	Diffrna_up	MIL-MSN02_04R-F1SW0.95-CMfr1-N-Cardiovascular_drug	Axonal intermediate filament dynamics	227	7	11336	2	0.00784577930721195	2.105364	0	0	5.5	NEFH;NEFM	R V
Mbco_level3	48 hrs	Diffrna_up	MIL-MSN08_13R-F1SW0.95-CMfr1-N-Cardiovascular_drug	Axonal intermediate filament dynamics	224	7	11336	2	0.0076461070759719	2.11656	0	0	7	NEFH;NES	R VII
Mbco_level3	48 hrs	Diffrna_up	PIO-MSN02_04R-F1SW0.95-CMfr1-N-Non_cardiovascular_drug	Axonal intermediate filament dynamics	239	7	11336	2	0.00866829160740424	2.062067	0	0	7.5	NEFH;NES	R VII
Mbco_level3	48 hrs	Diffrna_up	PIO-MSN09_04R-F1SW0.95-CMfr1-N-Non_cardiovascular_drug	Axonal intermediate filament dynamics	222	7	11336	2	0.00751432300542845	2.12411	0	0	8	NEFH;NES	R VIII
Mbco_level3	48 hrs	Diffrna_up	PON-MSN05_01R-F1SW0.7-CMfr2-O-Cardiotoxic_kinase_inhibitor	Axonal intermediate filament dynamics	325	7	11336	2	0.0156427367150085	1.805687	0	0	4.5	NEFH;NEFL	R IV
Mbco_level3	48 hrs	Diffrna_up	ROS-MSN01_03R-F1SW0.6-CMfr1-N-Non_cardiovascular_drug	Axonal intermediate filament dynamics	294	7	11336	2	0.0129149955772524	1.888906	0	0	11.5	NEFH;NEFM	R XI
Mbco_level3	48 hrs	Diffrna_up	ROS-MSN09_04R-F1SW0.6-CMfr1-N-Non_cardiovascular_drug	Axonal intermediate filament dynamics	269	7	11336	2	0.0108889402681723	1.963014	0	0	8	NEFH;NEFM	R VIII
Mbco_level3	48 hrs	Diffrna_down	RTX-MSN05_01R-F1SW0.95-CMfr1-N-Noncardiotoxic_monoclonal_antibody	Axonal intermediate filament dynamics	271	7	11336	3	0.000440408346269956	3.356144	0	0	3	NEFH;NEFL;NES	R III
Mbco_level3	48 hrs	Diffrna_up	RUX-MSN02_04R-F1SW0.95-CMfr0-N-Noncardiotoxic_kinase_inhibitor	Axonal intermediate filament dynamics	258	7	11336	2	0.0100477106933911	1.997933	0	0	17	NEFH;NEFM	R XVII
Mbco_level3	48 hrs	Diffrna_down	SUN-MSN08_13R-F1SW0.95-CMfr3-N-Cardiotoxic_kinase_inhibitor	Axonal intermediate filament dynamics	265	7	11336	2	0.0105794529416711	1.975537	0	0	7	NEFH;NEFM	R VII
Mbco_level3	48 hrs	Diffrna_down	TRA-MSN05_01R-F1SW0.35-CMfr3-N-Cardiotoxic_kinase_inhibitor	Axonal intermediate filament dynamics	373	7	11336	2	0.0203209348922457	1.692056	0	0	24.5	NEFL;NES	R not considered
Mbco_level3	48 hrs	Diffrna_up	VEM-MSN05_01R-F1SW0.95-CMfr0-N-Noncardiotoxic_kinase_inhibitor	Axonal intermediate filament dynamics	243	7	11336	2	0.00895088134403604	2.048134	0	0	5	NEFL;NES	R V
Mbco_level3	48 hrs	Diffrna_up	VEM-MSN06_07R-F1SW0.95-CMfr0-N-Noncardiotoxic_kinase_inhibitor	Axonal intermediate filament dynamics	225	7	11336	2	0.0077123985917591	2.112811	0	0	5	NEFM;NES	R V
Mbco_level3	48 hrs	Diffrna_up	VEM-MSN08_13R-F1SW0.95-CMfr0-N-Noncardiotoxic_kinase_inhibitor	Axonal intermediate filament dynamics	248	7	11336	2	0.00930999816315184	2.03105	0	0	6	NEFH;NES	R VI
Mbco_level3	48 hrs	Diffrna_up	VEM-MSN09_04R-F1SW0.95-CMfr0-N-Noncardiotoxic_kinase_inhibitor	Axonal intermediate filament dynamics	250	7	11336	2	0.00945546762661806	2.024317	0	0	4.5	NEFH;NEFM	R IV
Mbco_level3	48 hrs	Diffrna_down	CER-MSN05_01R-F1SW0.15-CMfr0-N-Noncardiotoxic_kinase_inhibitor	Base excision repair	323	28	11336	4	0.00771732069019488	2.112534	0	0	26	FEN1;NEIL3;PCNA;POLQ	R not considered
Mbco_level3	48 hrs	Diffrna_down	CER-MSN06_07R-F1SW0.15-CMfr0-N-Noncardiotoxic_kinase_inhibitor	Base excision repair	247	28	11336	4	0.00298440690449123	2.525142	0	0	13	FEN1;NEIL3;PCNA;POLQ	R XIII
Mbco_level3	48 hrs	Diffrna_down	CER-MSN09_04R-F1SW0.15-CMfr0-N-Noncardiotoxic_kinase_inhibitor	Base excision repair	285	28	11336	4	0.00497628255728978	2.303095	0	0	20	FEN1;NEIL3;PCNA;POLQ	R XX
Mbco_level3	48 hrs	Diffrna_down	DAB-MSN05_01R-F1SW0.95-CMfr2-N-Cardiotoxic_kinase_inhibitor	Base excision repair	262	28	11336	3	0.0261126119950075	1.58315	0	0	21	FEN1;PCNA;POLQ	R not considered
Mbco_level3	48 hrs	Diffrna_down	ERL-MSN09_04R-F1SW0.55-CMfr0-N-Noncardiotoxic_kinase_inhibitor	Base excision repair	361	28	11336	4	0.0113135748974736	1.9464	0	0	23	FEN1;NEIL3;PCNA;POLQ	R not considered
Mbco_level3	48 hrs	Diffrna_down	LAP-MSN05_01R-F1SW0.95-CMfr2-N-Cardiotoxic_kinase_inhibitor	Base excision repair	322	28	11336	3	0.0440480764828908	1.356073	0	0	35	FEN1;PCNA;POLQ	R not considered
Mbco_level3	48 hrs	Diffrna_up	NIL-MSN08_13R-F1SW0.65-CMfr0-N-Noncardiotoxic_kinase_inhibitor	Base excision repair	309	28	11336	3	0.0397431723802277	1.400738	0	0	33	NEIL3;PCNA;POLQ	R not considered
Mbco_level3	48 hrs	Diffrna_down	PRE-MSN09_04R-F1SW0-CMfr1-N-Non_cardiovascular_drug	Base excision repair	315	28	11336	5	0.000932088732735517	3.030543	0	0	14	EME1;FEN1;NEIL3;PCNA;POLQ	R XIV
Mbco_level3	48 hrs	Diffrna_down	TRA-MSN08_13R-F1SW0.35-CMfr3-N-Cardiotoxic_kinase_inhibitor	Base excision repair	338	28	11336	3	0.0496581890151096	1.304009	0	0	36	FEN1;NEIL3;POLQ	R not considered
Mbco_level3	48 hrs	Diffrna_down	AZA-MSN06_07R-F1SW0.95-CMfr1-N-Non_cardiovascular_drug	Basement membrane assembly and organization	283	10	11336	2	0.0244838719174266	1.61112	0	0	12	COL4A4;COL4A5	R XII
Mbco_level3	48 hrs	Diffrna_up	CAB-MSN01_03R-F1SW0.5-CMfr0-N-Noncardiotoxic_kinase_inhibitor	Basement membrane assembly and organization	327	10	11336	2	0.0320333470480599	1.494398	0	0	25	COL4A4;LAMA2	R not considered
Mbco_level3	48 hrs	Diffrna_down	CAB-MSN02_04R-F1SW0.5-CMfr0-O-Noncardiotoxic_kinase_inhibitor	Basement membrane assembly and organization	289	10	11336	2	0.0254628281931428	1.594093	0	0	14	COL4A1;COL8A2	R XIV
Mbco_level3	48 hrs	Diffrna_up	CAB-MSN08_13R-F1SW0.5-CMfr0-N-Noncardiotoxic_kinase_inhibitor	Basement membrane assembly and organization	292	10	11336	2	0.0259584058900463	1.585722	0	0	11.5	COL4A4;COL8A2	R XI
Mbco_level3	48 hrs	Diffrna_down	CAB-MSN09_04R-F1SW0.5-CMfr0-N-Noncardiotoxic_kinase_inhibitor	Basement membrane assembly and organization	336	10	11336	2	0.0336804955554058	1.472622	0	0	17	COL4A1;HSPG2	R XVII
Mbco_level3	48 hrs	Diffrna_down	CAR-MSN01_03R-F1SW0.95-CMfr2-N-Non_cardiovascular_drug	Basement membrane assembly and organization	254	10	11336	5	1.24840750826226E-06	5.903644	0	0	1	COL4A1;COL4A5;HSPG2;LAMA2;LAMC1	R I
Mbco_level3	48 hrs	Diffrna_down	CAR-MSN02_04R-F1SW0.95-CMfr2-N-Non_cardiovascular_drug	Basement membrane assembly and organization	470	10	11336	3	0.00683285479538161	2.165398	0	0	12	COL4A1;COL4A5;HSPG2	R XII
Mbco_level3	48 hrs	Diffrna_up	CER-MSN08_13R-F1SW0.15-CMfr0-O-Noncardiotoxic_kinase_inhibitor	Basement membrane assembly and organization	409	10	11336	2	0.0482426857919435	1.316568	0	0	25	COL4A1;COL8A2	R not considered
Mbco_level3	48 hrs	Diffrna_down	CRI-MSN01_03R-F1SW0.6-CMfr0-O-Noncardiotoxic_kinase_inhibitor	Basement membrane assembly and organization	332	10	11336	2	0.0329442324534734	1.482221	0	0	17.5	COL4A3;COL4A4	R XVII
Mbco_level3	48 hrs	Diffrna_down	CRI-MSN05_01R-F1SW0.6-CMfr0-N-Noncardiotoxic_kinase_inhibitor	Basement membrane assembly and organization	324	10	11336	2	0.0314918869196716	1.501801	0	0	18	COL4A4;COL8A2	R XVIII
Mbco_level3	48 hrs	Diffrna_down	CRI-MSN09_04R-F1SW0.6-CMfr0-N-Noncardiotoxic_kinase_inhibitor	Basement membrane assembly and organization	340	10	11336	3	0.00274314826482392	2.561751	0	0	7.5	COL4A1;COL4A4;COL8A2	R VII
Mbco_level3	48 hrs	Diffrna_up	DAB-MSN01_03R-F1SW0.95-CMfr2-N-Cardiotoxic_kinase_inhibitor	Basement membrane assembly and organization	222	10	11336	2	0.0154908633483643	1.809924	0	0	9.5	COL4A1;NID1	R IX
Mbco_level3	48 hrs	Diffrna_up	DIC-MSN09_04R-F1SW0.65-CMfr1-N-Non_cardiovascular_drug	Basement membrane assembly and organization	294	10	11336	2	0.0262910363611536	1.580192	0	0	15.5	COL4A1;HSPG2	R XV
Mbco_level3	48 hrs	Diffrna_up	EPI-MSN01_03R-F1SW0.95-CMfr3-N-Anthracycline	Basement membrane assembly and organization	432	10	11336	4	0.000363747182254088	3.4392	0	0	4.5	COL4A1;ITGB1;LAMC1;NID1	R IV
Mbco_level3	48 hrs	Diffrna_up	EPI-MSN05_01R-F1SW0.95-CMfr3-N-Anthracycline	Basement membrane assembly and organization	449	10	11336	4	0.000421574802067115	3.375125	0	0	3.5	COL4A1;ITGB1;LAMC1;NID1	R III
Mbco_level3	48 hrs	Diffrna_up	EST-MSN05_01R-F1SW0.95-CMfr1-N-Non_cardiovascular_drug	Basement membrane assembly and organization	309	10	11336	2	0.0288423874220661	1.539969	0	0	15	COL4A4;COL8A2	R XV
Mbco_level3	48 hrs	Diffrna_down	EST-MSN09_04R-F1SW0.95-CMfr1-N-Non_cardiovascular_drug	Basement membrane assembly and organization	208	10	11336	2	0.0136845102709162	1.863771	0	0	11	COL4A4;COL4A5	R XI
Mbco_level3	48 hrs	Diffrna_down	FLE-MSN09_04R-F1SW0.55-CMfr1-N-Cardiovascular_drug	Basement membrane assembly and organization	325	10	11336	2	0.0316719493490035	1.499325	0	0	21.5	COL4A4;HSPG2	R not considered
Mbco_level3	48 hrs	Diffrna_up	IGF-MSN02_04R-F1SW0.95-CMfr1-N-Non_cardiovascular_drug	Basement membrane assembly and organization	44	10	11336	1	0.0381583017089352	1.418411	0	0	10.5	LAMA2	R X
Mbco_level3	48 hrs	Diffrna_up	IGF-MSN09_04R-F1SW0.95-CMfr1-N-Non_cardiovascular_drug	Basement membrane assembly and organization	386	10	11336	2	0.0434315504578688	1.362195	0	0	26.5	COL8A2;HSPG2	R not considered
Mbco_level3	48 hrs	Diffrna_down	ISO-MSN01_03R-F1SW0.95-CMfr1-N-Cardiovascular_drug	Basement membrane assembly and organization	208	10	11336	2	0.0136845102709162	1.863771	0	0	7	COL4A4;COL8A2	R VII
Mbco_level3	48 hrs	Diffrna_down	ISO-MSN05_01R-F1SW0.95-CMfr1-N-Cardiovascular_drug	Basement membrane assembly and organization	226	10	11336	2	0.0160251710139909	1.795197	0	0	6	COL4A4;COL8A2	R VI
Mbco_level3	48 hrs	Diffrna_down	ISO-MSN08_13R-F1SW0.95-CMfr1-N-Cardiovascular_drug	Basement membrane assembly and organization	260	10	11336	2	0.0208845795937816	1.680174	0	0	10.5	COL4A4;COL8A2	R X
Mbco_level3	48 hrs	Diffrna_down	ISO-MSN09_04R-F1SW0.95-CMfr1-N-Cardiovascular_drug	Basement membrane assembly and organization	219	10	11336	2	0.0150954119441319	1.821155	0	0	2	COL4A4;COL8A2	R II
Mbco_level3	48 hrs	Diffrna_down	OLM-MSN08_13R-F1SW0.55-CMfr1-N-Cardiovascular_drug	Basement membrane assembly and organization	280	10	11336	2	0.0240005339973845	1.619779	0	0	11.5	COL4A3;COL4A4	R XI
Mbco_level3	48 hrs	Diffrna_down	PIO-MSN02_04R-F1SW0.95-CMfr1-N-Non_cardiovascular_drug	Basement membrane assembly and organization	270	10	11336	2	0.0224192832442979	1.649378	0	0	9	COL8A2;HSPG2	R IX
Mbco_level3	48 hrs	Diffrna_down	PRE-MSN02_04R-F1SW0-CMfr1-O-Non_cardiovascular_drug	Basement membrane assembly and organization	413	10	11336	2	0.0490994081670301	1.308924	0	0	33	COL4A1;COL8A2	R not considered
Mbco_level3	48 hrs	Diffrna_up	RTX-MSN08_13R-F1SW0.95-CMfr1-N-Noncardiotoxic_monoclonal_antibody	Basement membrane assembly and organization	278	10	11336	3	0.00154068195465657	2.812287	0	0	5	COL4A4;COL8A2;HSPG2	R V
Mbco_level3	48 hrs	Diffrna_up	RTX-MSN09_04R-F1SW0.95-CMfr1-N-Noncardiotoxic_monoclonal_antibody	Basement membrane assembly and organization	251	10	11336	2	0.0195437792631777	1.708991	0	0	9	COL4A4;HSPG2	R IX
Mbco_level3	48 hrs	Diffrna_down	AMI-MSN05_01R-F1SW0.5-CMfr1-N-Cardiovascular_drug	Basement membrane attachment to cell surface	327	6	11336	2	0.0115230022778454	1.938434	0	0	10	CD151;ITGA5	R X
Mbco_level3	48 hrs	Diffrna_down	AMI-MSN06_07R-F1SW0.5-CMfr1-N-Cardiovascular_drug	Basement membrane attachment to cell surface	357	6	11336	2	0.0136400115856686	1.865185	0	0	12	CD151;ITGA5	R XII
Mbco_level3	48 hrs	Diffrna_up	EPI-MSN01_03R-F1SW0.95-CMfr3-N-Anthracycline	Basement membrane attachment to cell surface	432	6	11336	4	2.93586297698247E-05	4.532264	0	0	2.5	BCAM;BSG;CD151;NID1	R II
Mbco_level3	48 hrs	Diffrna_up	EPI-MSN05_01R-F1SW0.95-CMfr3-N-Anthracycline	Basement membrane attachment to cell surface	449	6	11336	4	3.41933467670172E-05	4.466058	0	0	2	BCAM;BSG;CD151;NID1	R II
Mbco_level3	48 hrs	Diffrna_up	EPI-MSN06_07R-F1SW0.95-CMfr3-N-Anthracycline	Basement membrane attachment to cell surface	384	6	11336	4	1.84244018163352E-05	4.734607	0	0	2	BCAM;BSG;CD151;NID1	R II
Mbco_level3	48 hrs	Diffrna_up	EPI-MSN09_04R-F1SW0.95-CMfr3-N-Anthracycline	Basement membrane attachment to cell surface	479	6	11336	2	0.0238673242204392	1.622196	0	0	21	BCAM;CD151	R not considered
Mbco_level3	48 hrs	Diffrna_up	PAZ-MSN01_03R-F1SW0.95-CMfr3-N-Cardiotoxic_kinase_inhibitor	Basement membrane attachment to cell surface	268	6	11336	2	0.00784405640519878	2.105459	0	0	8	BSG;ITGA5	R VIII
Mbco_level3	48 hrs	Diffrna_down	VRP-MSN08_13R-F1SW0.95-CMfr1-N-Cardiovascular_drug	Basement membrane attachment to cell surface	355	6	11336	2	0.0134938277395977	1.869865	0	0	10.5	CD151;ITGA5	R X
Mbco_level3	48 hrs	Diffrna_up	CAB-MSN02_04R-F1SW0.5-CMfr0-O-Noncardiotoxic_kinase_inhibitor	Betaglycan signaling	222	5	11336	2	0.00367215404651369	2.435079	0	0	2	SMAD6;TGFBR3	R II
Mbco_level3	48 hrs	Diffrna_up	IGF-MSN05_01R-F1SW0.95-CMfr1-N-Non_cardiovascular_drug	Betaglycan signaling	39	5	11336	1	0.017086874262928	1.767337	0	0	4	TGFBR3	R IV
Mbco_level3	48 hrs	Diffrna_down	IGF-MSN08_13R-F1SW0.95-CMfr1-N-Non_cardiovascular_drug	Betaglycan signaling	107	5	11336	1	0.0463202274795486	1.334229	0	0	17	TGFBR3	R XVII
Mbco_level3	48 hrs	Diffrna_down	REG-MSN06_07R-F1SW0.95-CMfr0-N-Noncardiotoxic_kinase_inhibitor	Betaglycan signaling	225	5	11336	2	0.00377028345594095	2.423626	0	0	7.5	SMAD6;TGFBR3	R VII
Mbco_level3	48 hrs	Diffrna_up	BOR-MSN05_01R-F1SW0.95-CMfr2-N-Non_cardiovascular_drug	Beta-oxidation	244	16	11336	2	0.0454079737850888	1.342868	0	0	10	ACADVL;ACOX1	R X
Mbco_level3	48 hrs	Diffrna_up	EPI-MSN01_03R-F1SW0.95-CMfr3-N-Anthracycline	Beta-oxidation	432	16	11336	3	0.0212643289412311	1.672348	0	0	18.5	ACADM;ACADVL;DECR1	R XVIII
Mbco_level3	48 hrs	Diffrna_up	EPI-MSN09_04R-F1SW0.95-CMfr3-N-Anthracycline	Beta-oxidation	479	16	11336	6	3.07582379409899E-05	4.512039	0	0	3	ACAA2;ACADM;ACADVL;DECR1;HADH;HADHA	R III
Mbco_level3	48 hrs	Diffrna_up	BOS-MSN01_03R-F1SW0.65-CMfr0-N-Noncardiotoxic_kinase_inhibitor	Bicarbonate transmembrane transport	211	19	11336	2	0.0479074021331381	1.319597	0	0	18	CA9;SLC4A8	R XVIII
Mbco_level3	48 hrs	Diffrna_up	CAB-MSN02_04R-F1SW0.5-CMfr0-O-Noncardiotoxic_kinase_inhibitor	Bicarbonate transmembrane transport	222	19	11336	3	0.00569497925319652	2.244508	0	0	5	CA2;SLC4A5;SLC4A8	R V
Mbco_level3	48 hrs	Diffrna_up	CAB-MSN09_04R-F1SW0.5-CMfr0-N-Noncardiotoxic_kinase_inhibitor	Bicarbonate transmembrane transport	169	19	11336	2	0.0319981892258758	1.494875	0	0	12	SLC4A5;SLC4A8	R XII
Mbco_level3	48 hrs	Diffrna_up	DAS-MSN05_01R-F1SW0.6-CMfr0-N-Noncardiotoxic_kinase_inhibitor	Bicarbonate transmembrane transport	176	19	11336	2	0.0344724132017523	1.462528	0	0	11.5	CA2;CA9	R XI
Mbco_level3	48 hrs	Diffrna_up	DAS-MSN09_04R-F1SW0.6-CMfr0-N-Noncardiotoxic_kinase_inhibitor	Bicarbonate transmembrane transport	194	19	11336	2	0.0411671449379794	1.385449	0	0	11	CA2;CA9	R XI
Mbco_level3	48 hrs	Diffrna_up	DAU-MSN01_03R-F1SW0-CMfr-1-N-Anthracycline	Bicarbonate transmembrane transport	483	19	11336	3	0.04483695947059	1.348364	0	0	17	CA2;CA4;SLC4A1	R XVII
Mbco_level3	48 hrs	Diffrna_up	DAU-MSN08_13R-F1SW0-CMfr-1-N-Anthracycline	Bicarbonate transmembrane transport	415	19	11336	4	0.00443101675419013	2.353497	0	0	5	CA2;CA4;SLC26A8;SLC4A1	R V
Mbco_level3	48 hrs	Diffrna_up	DEL-MSN06_07R-F1SW0.55-CMfr1-O-Non_cardiovascular_drug	Bicarbonate transmembrane transport	206	19	11336	2	0.0458844362054448	1.338335	0	0	14	CA9;SLC4A8	R XIV
Mbco_level3	48 hrs	Diffrna_down	DOB-MSN06_07R-F1SW0.55-CMfr1-N-Cardiovascular_drug	Bicarbonate transmembrane transport	230	19	11336	3	0.00628267531933765	2.201855	0	0	6	CA9;SLC26A7;SLC4A8	R VI
Mbco_level3	48 hrs	Diffrna_down	EST-MSN09_04R-F1SW0.95-CMfr1-N-Non_cardiovascular_drug	Bicarbonate transmembrane transport	208	19	11336	2	0.0466896402688565	1.330779	0	0	18	CA9;SLC4A5	R XVIII
Mbco_level3	48 hrs	Diffrna_up	IDA-MSN05_01R-F1SW0-CMfr3-N-Anthracycline	Bicarbonate transmembrane transport	291	19	11336	3	0.0119619023341012	1.9222	0	0	5.5	SLC26A3;SLC26A8;SLC4A10	R V
Mbco_level3	48 hrs	Diffrna_up	IDA-MSN08_13R-F1SW0-CMfr3-O-Anthracycline	Bicarbonate transmembrane transport	402	19	11336	3	0.0281237196181308	1.550927	0	0	22.5	SLC26A8;SLC26A9;SLC4A10	R not considered
Mbco_level3	48 hrs	Diffrna_down	IGF-MSN09_04R-F1SW0.95-CMfr1-N-Non_cardiovascular_drug	Bicarbonate transmembrane transport	107	19	11336	2	0.0135933923616506	1.866672	0	0	5	CA9;SLC4A5	R V
Mbco_level3	48 hrs	Diffrna_down	AFA-MSN08_13R-F1SW0.95-CMfr0-N-Noncardiotoxic_kinase_inhibitor	Biglycan synthesis	233	1	11336	1	0.0205539872973801	1.687104	0	0	20.5	BGN	R XX
Mbco_level3	48 hrs	Diffrna_up	AFA-MSN09_04R-F1SW0.95-CMfr0-N-Noncardiotoxic_kinase_inhibitor	Biglycan synthesis	265	1	11336	1	0.0233768525055441	1.631214	0	0	10	BGN	R X
Mbco_level3	48 hrs	Diffrna_up	AMI-MSN01_03R-F1SW0.5-CMfr1-O-Cardiovascular_drug	Biglycan synthesis	160	1	11336	1	0.0141143260406536	1.85034	0	0	6.5	BGN	R VI
Mbco_level3	48 hrs	Diffrna_up	AXI-MSN05_01R-F1SW0.95-CMfr1-N-Noncardiotoxic_kinase_inhibitor	Biglycan synthesis	189	1	11336	1	0.0166725476359415	1.777998	0	0	10	BGN	R X
Mbco_level3	48 hrs	Diffrna_up	AXI-MSN08_13R-F1SW0.95-CMfr1-N-Noncardiotoxic_kinase_inhibitor	Biglycan synthesis	195	1	11336	1	0.0172018348624115	1.764425	0	0	11	BGN	R XI
Mbco_level3	48 hrs	Diffrna_down	AZA-MSN01_03R-F1SW0.95-CMfr1-N-Non_cardiovascular_drug	Biglycan synthesis	311	1	11336	1	0.0274347212419831	1.561699	0	0	9	BGN	R IX
Mbco_level3	48 hrs	Diffrna_up	AZA-MSN02_04R-F1SW0.95-CMfr1-N-Non_cardiovascular_drug	Biglycan synthesis	200	1	11336	1	0.0176429075509903	1.75343	0	0	12.5	BGN	R XII
Mbco_level3	48 hrs	Diffrna_up	AZA-MSN05_01R-F1SW0.95-CMfr1-N-Non_cardiovascular_drug	Biglycan synthesis	223	1	11336	1	0.0196718419193636	1.706155	0	0	11	BGN	R XI
Mbco_level3	48 hrs	Diffrna_up	AZA-MSN06_07R-F1SW0.95-CMfr1-N-Non_cardiovascular_drug	Biglycan synthesis	229	1	11336	1	0.0202011291456798	1.694624	0	0	9	BGN	R IX
Mbco_level3	48 hrs	Diffrna_up	AZA-MSN08_13R-F1SW0.95-CMfr1-N-Non_cardiovascular_drug	Biglycan synthesis	188	1	11336	1	0.0165843330977705	1.780302	0	0	8.5	BGN	R VIII
Mbco_level3	48 hrs	Diffrna_up	BEV-MSN05_01R-F1SW0.95-CMfr2-N-Cardiotoxic_monoclonal_antibody	Biglycan synthesis	263	1	11336	1	0.0232004234298203	1.634504	0	0	11.5	BGN	R XI
Mbco_level3	48 hrs	Diffrna_up	BEV-MSN06_07R-F1SW0.95-CMfr2-N-Cardiotoxic_monoclonal_antibody	Biglycan synthesis	264	1	11336	1	0.0232886379675306	1.632856	0	0	10.5	BGN	R X
Mbco_level3	48 hrs	Diffrna_up	BEV-MSN08_13R-F1SW0.95-CMfr2-N-Cardiotoxic_monoclonal_antibody	Biglycan synthesis	259	1	11336	1	0.0228475652787083	1.64116	0	0	12.5	BGN	R XII
Mbco_level3	48 hrs	Diffrna_up	BEV-MSN09_04R-F1SW0.95-CMfr2-N-Cardiotoxic_monoclonal_antibody	Biglycan synthesis	284	1	11336	1	0.0250529287230844	1.601141	0	0	18.5	BGN	R XVIII
Mbco_level3	48 hrs	Diffrna_down	BOR-MSN02_04R-F1SW0.95-CMfr2-N-Non_cardiovascular_drug	Biglycan synthesis	336	1	11336	1	0.0296400846863646	1.528121	0	0	14.5	BGN	R XIV
Mbco_level3	48 hrs	Diffrna_down	BOR-MSN05_01R-F1SW0.95-CMfr2-N-Non_cardiovascular_drug	Biglycan synthesis	236	1	11336	1	0.0208186309100377	1.681548	0	0	11.5	BGN	R XI
Mbco_level3	48 hrs	Diffrna_up	BOS-MSN01_03R-F1SW0.65-CMfr0-N-Noncardiotoxic_kinase_inhibitor	Biglycan synthesis	211	1	11336	1	0.0186132674659322	1.730177	0	0	11	BGN	R XI
Mbco_level3	48 hrs	Diffrna_down	BOS-MSN08_13R-F1SW0.65-CMfr0-O-Noncardiotoxic_kinase_inhibitor	Biglycan synthesis	223	1	11336	1	0.0196718419193636	1.706155	0	0	9.5	BGN	R IX
Mbco_level3	48 hrs	Diffrna_down	BOS-MSN09_04R-F1SW0.65-CMfr0-N-Noncardiotoxic_kinase_inhibitor	Biglycan synthesis	263	1	11336	1	0.0232004234298203	1.634504	0	0	13	BGN	R XIII
Mbco_level3	48 hrs	Diffrna_down	CAB-MSN02_04R-F1SW0.5-CMfr0-O-Noncardiotoxic_kinase_inhibitor	Biglycan synthesis	289	1	11336	1	0.0254940014113482	1.593562	0	0	16.5	BGN	R XVI
Mbco_level3	48 hrs	Diffrna_down	CAB-MSN05_01R-F1SW0.5-CMfr0-N-Noncardiotoxic_kinase_inhibitor	Biglycan synthesis	269	1	11336	1	0.0237297106565168	1.624708	0	0	15.5	BGN	R XV
Mbco_level3	48 hrs	Diffrna_down	CAB-MSN08_13R-F1SW0.5-CMfr0-N-Noncardiotoxic_kinase_inhibitor	Biglycan synthesis	215	1	11336	1	0.0189661256176034	1.722021	0	0	12.5	BGN	R XII
Mbco_level3	48 hrs	Diffrna_down	CAB-MSN09_04R-F1SW0.5-CMfr0-N-Noncardiotoxic_kinase_inhibitor	Biglycan synthesis	336	1	11336	1	0.0296400846863646	1.528121	0	0	14.5	BGN	R XIV
Mbco_level3	48 hrs	Diffrna_down	CAR-MSN02_04R-F1SW0.95-CMfr2-N-Non_cardiovascular_drug	Biglycan synthesis	470	1	11336	1	0.0414608327453685	1.382362	0	0	28.5	BGN	R not considered
Mbco_level3	48 hrs	Diffrna_down	CAR-MSN05_01R-F1SW0.95-CMfr2-N-Non_cardiovascular_drug	Biglycan synthesis	400	1	11336	1	0.0352858151014089	1.4524	0	0	19.5	BGN	R XIX
Mbco_level3	48 hrs	Diffrna_up	CER-MSN01_03R-F1SW0.15-CMfr0-N-Noncardiotoxic_kinase_inhibitor	Biglycan synthesis	287	1	11336	1	0.0253175723355766	1.596578	0	0	16.5	BGN	R XVI
Mbco_level3	48 hrs	Diffrna_down	CER-MSN05_01R-F1SW0.15-CMfr0-N-Noncardiotoxic_kinase_inhibitor	Biglycan synthesis	323	1	11336	1	0.0284932956944541	1.545257	0	0	32	BGN	R not considered
Mbco_level3	48 hrs	Diffrna_up	CER-MSN08_13R-F1SW0.15-CMfr0-O-Noncardiotoxic_kinase_inhibitor	Biglycan synthesis	409	1	11336	1	0.0360797459416851	1.442737	0	0	21	BGN	R not considered
Mbco_level3	48 hrs	Diffrna_down	CER-MSN09_04R-F1SW0.15-CMfr0-N-Noncardiotoxic_kinase_inhibitor	Biglycan synthesis	285	1	11336	1	0.0251411432603365	1.599615	0	0	29.5	BGN	R not considered
Mbco_level3	48 hrs	Diffrna_up	CRI-MSN01_03R-F1SW0.6-CMfr0-O-Noncardiotoxic_kinase_inhibitor	Biglycan synthesis	152	1	11336	1	0.0134086097386947	1.872616	0	0	7	BGN	R VII
Mbco_level3	48 hrs	Diffrna_up	CRI-MSN05_01R-F1SW0.6-CMfr0-N-Noncardiotoxic_kinase_inhibitor	Biglycan synthesis	166	1	11336	1	0.0146436132676968	1.834352	0	0	8	BGN	R VIII
Mbco_level3	48 hrs	Diffrna_up	CRI-MSN06_07R-F1SW0.6-CMfr0-N-Noncardiotoxic_kinase_inhibitor	Biglycan synthesis	181	1	11336	1	0.0159668313339263	1.796781	0	0	7.5	BGN	R VII
Mbco_level3	48 hrs	Diffrna_up	CRI-MSN08_13R-F1SW0.6-CMfr0-N-Noncardiotoxic_kinase_inhibitor	Biglycan synthesis	197	1	11336	1	0.0173782639376961	1.759994	0	0	6	BGN	R VI
Mbco_level3	48 hrs	Diffrna_up	CRI-MSN09_04R-F1SW0.6-CMfr0-N-Noncardiotoxic_kinase_inhibitor	Biglycan synthesis	153	1	11336	1	0.013496824276787	1.869768	0	0	9.5	BGN	R IX
Mbco_level3	48 hrs	Diffrna_up	CTX-MSN01_03R-F1SW0.95-CMfr0-N-Noncardiotoxic_monoclonal_antibody	Biglycan synthesis	261	1	11336	1	0.0230239943545226	1.637819	0	0	11	BGN	R XI
Mbco_level3	48 hrs	Diffrna_up	CTX-MSN06_07R-F1SW0.95-CMfr0-N-Noncardiotoxic_monoclonal_antibody	Biglycan synthesis	304	1	11336	1	0.0268172194777355	1.571586	0	0	14	BGN	R XIV
Mbco_level3	48 hrs	Diffrna_down	CYC-MSN01_03R-F1SW0.95-CMfr1-N-Non_cardiovascular_drug	Biglycan synthesis	269	1	11336	1	0.0237297106565168	1.624708	0	0	13	BGN	R XIII
Mbco_level3	48 hrs	Diffrna_down	CYC-MSN05_01R-F1SW0.95-CMfr1-N-Non_cardiovascular_drug	Biglycan synthesis	247	1	11336	1	0.021788990825456	1.661763	0	0	15	BGN	R XV
Mbco_level3	48 hrs	Diffrna_down	CYC-MSN08_13R-F1SW0.95-CMfr1-N-Non_cardiovascular_drug	Biglycan synthesis	261	1	11336	1	0.0230239943545226	1.637819	0	0	6	BGN	R VI
Mbco_level3	48 hrs	Diffrna_down	DAB-MSN08_13R-F1SW0.95-CMfr2-N-Cardiotoxic_kinase_inhibitor	Biglycan synthesis	241	1	11336	1	0.0212597035991745	1.672443	0	0	11.5	BGN	R XI
Mbco_level3	48 hrs	Diffrna_down	DAS-MSN01_03R-F1SW0.6-CMfr0-O-Noncardiotoxic_kinase_inhibitor	Biglycan synthesis	333	1	11336	1	0.0293754410723382	1.532016	0	0	15.5	BGN	R XV
Mbco_level3	48 hrs	Diffrna_down	DAS-MSN05_01R-F1SW0.6-CMfr0-N-Noncardiotoxic_kinase_inhibitor	Biglycan synthesis	339	1	11336	1	0.0299047282990931	1.52426	0	0	17.5	BGN	R XVII
Mbco_level3	48 hrs	Diffrna_down	DAS-MSN06_07R-F1SW0.6-CMfr0-N-Noncardiotoxic_kinase_inhibitor	Biglycan synthesis	283	1	11336	1	0.0249647141844786	1.602673	0	0	15.5	BGN	R XV
Mbco_level3	48 hrs	Diffrna_down	DAS-MSN09_04R-F1SW0.6-CMfr0-N-Noncardiotoxic_kinase_inhibitor	Biglycan synthesis	310	1	11336	1	0.0273465067042097	1.563098	0	0	14.5	BGN	R XIV
Mbco_level3	48 hrs	Diffrna_down	DEC-MSN01_03R-F1SW0.65-CMfr1-N-Non_cardiovascular_drug	Biglycan synthesis	275	1	11336	1	0.0242589978822259	1.615127	0	0	16	BGN	R XVI
Mbco_level3	48 hrs	Diffrna_down	DEC-MSN02_04R-F1SW0.65-CMfr1-N-Non_cardiovascular_drug	Biglycan synthesis	266	1	11336	1	0.023465067043014	1.629578	0	0	15.5	BGN	R XV
Mbco_level3	48 hrs	Diffrna_down	DEC-MSN06_07R-F1SW0.65-CMfr1-N-Non_cardiovascular_drug	Biglycan synthesis	272	1	11336	1	0.0239943542693447	1.619891	0	0	12.5	BGN	R XII
Mbco_level3	48 hrs	Diffrna_down	DEC-MSN08_13R-F1SW0.65-CMfr1-N-Non_cardiovascular_drug	Biglycan synthesis	276	1	11336	1	0.0243472124206495	1.613551	0	0	10	BGN	R X
Mbco_level3	48 hrs	Diffrna_down	DEL-MSN01_03R-F1SW0.55-CMfr1-N-Non_cardiovascular_drug	Biglycan synthesis	302	1	11336	1	0.0266407904025087	1.574453	0	0	8.5	BGN	R VIII
Mbco_level3	48 hrs	Diffrna_down	DEL-MSN02_04R-F1SW0.55-CMfr1-N-Non_cardiovascular_drug	Biglycan synthesis	254	1	11336	1	0.0224064925899554	1.649626	0	0	12.5	BGN	R XII
Mbco_level3	48 hrs	Diffrna_down	DEL-MSN05_01R-F1SW0.55-CMfr1-N-Non_cardiovascular_drug	Biglycan synthesis	267	1	11336	1	0.0235532815806609	1.627949	0	0	15.5	BGN	R XV
Mbco_level3	48 hrs	Diffrna_down	DIC-MSN01_03R-F1SW0.65-CMfr1-N-Non_cardiovascular_drug	Biglycan synthesis	229	1	11336	1	0.0202011291456798	1.694624	0	0	7	BGN	R VII
Mbco_level3	48 hrs	Diffrna_down	DIC-MSN02_04R-F1SW0.65-CMfr1-N-Non_cardiovascular_drug	Biglycan synthesis	232	1	11336	1	0.0204657727591838	1.688972	0	0	6	BGN	R VI
Mbco_level3	48 hrs	Diffrna_down	DIC-MSN05_01R-F1SW0.65-CMfr1-N-Non_cardiovascular_drug	Biglycan synthesis	245	1	11336	1	0.0216125617500213	1.665294	0	0	5	BGN	R V
Mbco_level3	48 hrs	Diffrna_down	DIC-MSN06_07R-F1SW0.65-CMfr1-N-Non_cardiovascular_drug	Biglycan synthesis	226	1	11336	1	0.0199364855324092	1.700351	0	0	8	BGN	R VIII
Mbco_level3	48 hrs	Diffrna_down	DIC-MSN08_13R-F1SW0.65-CMfr1-O-Non_cardiovascular_drug	Biglycan synthesis	243	1	11336	1	0.0214361326745727	1.668854	0	0	6	BGN	R VI
Mbco_level3	48 hrs	Diffrna_down	DIC-MSN09_04R-F1SW0.65-CMfr1-N-Non_cardiovascular_drug	Biglycan synthesis	212	1	11336	1	0.0187014820039796	1.728124	0	0	7	BGN	R VII
Mbco_level3	48 hrs	Diffrna_up	DOB-MSN01_03R-F1SW0.55-CMfr1-O-Cardiovascular_drug	Biglycan synthesis	214	1	11336	1	0.0188779110796185	1.724046	0	0	6	BGN	R VI
Mbco_level3	48 hrs	Diffrna_up	DOB-MSN05_01R-F1SW0.55-CMfr1-N-Cardiovascular_drug	Biglycan synthesis	270	1	11336	1	0.0238179251940941	1.623096	0	0	9.5	BGN	R IX
Mbco_level3	48 hrs	Diffrna_up	DOB-MSN06_07R-F1SW0.55-CMfr1-N-Cardiovascular_drug	Biglycan synthesis	264	1	11336	1	0.0232886379675306	1.632856	0	0	10	BGN	R X
Mbco_level3	48 hrs	Diffrna_up	DOB-MSN08_13R-F1SW0.55-CMfr1-N-Cardiovascular_drug	Biglycan synthesis	270	1	11336	1	0.0238179251940941	1.623096	0	0	11.5	BGN	R XI
Mbco_level3	48 hrs	Diffrna_up	DOB-MSN09_04R-F1SW0.55-CMfr1-N-Cardiovascular_drug	Biglycan synthesis	261	1	11336	1	0.0230239943545226	1.637819	0	0	7.5	BGN	R VII
Mbco_level3	48 hrs	Diffrna_down	EDN-MSN01_03R-F1SW0.95-CMfr1-N-Cardiovascular_drug	Biglycan synthesis	249	1	11336	1	0.0219654199012579	1.65826	0	0	7.5	BGN	R VII
Mbco_level3	48 hrs	Diffrna_down	EDN-MSN02_04R-F1SW0.95-CMfr1-N-Cardiovascular_drug	Biglycan synthesis	224	1	11336	1	0.0197600564572597	1.704212	0	0	9.5	BGN	R IX
Mbco_level3	48 hrs	Diffrna_down	EDN-MSN05_01R-F1SW0.95-CMfr1-N-Cardiovascular_drug	Biglycan synthesis	238	1	11336	1	0.020995059985978	1.677883	0	0	9.5	BGN	R IX
Mbco_level3	48 hrs	Diffrna_down	EDN-MSN06_07R-F1SW0.95-CMfr1-N-Cardiovascular_drug	Biglycan synthesis	213	1	11336	1	0.0187896965420985	1.72608	0	0	11	BGN	R XI
Mbco_level3	48 hrs	Diffrna_down	EDN-MSN08_13R-F1SW0.95-CMfr1-N-Cardiovascular_drug	Biglycan synthesis	212	1	11336	1	0.0187014820039796	1.728124	0	0	9.5	BGN	R IX
Mbco_level3	48 hrs	Diffrna_up	EPI-MSN05_01R-F1SW0.95-CMfr3-N-Anthracycline	Biglycan synthesis	449	1	11336	1	0.0396083274525606	1.402213	0	0	28.5	BGN	R not considered
Mbco_level3	48 hrs	Diffrna_up	EPI-MSN06_07R-F1SW0.95-CMfr3-N-Anthracycline	Biglycan synthesis	384	1	11336	1	0.033874382498709	1.470129	0	0	14	BGN	R XIV
Mbco_level3	48 hrs	Diffrna_down	ERL-MSN05_01R-F1SW0.55-CMfr0-O-Noncardiotoxic_kinase_inhibitor	Biglycan synthesis	408	1	11336	1	0.0359915314040701	1.4438	0	0	33	BGN	R not considered
Mbco_level3	48 hrs	Diffrna_down	ERL-MSN09_04R-F1SW0.55-CMfr0-N-Noncardiotoxic_kinase_inhibitor	Biglycan synthesis	361	1	11336	1	0.0318454481302988	1.496953	0	0	35	BGN	R not considered
Mbco_level3	48 hrs	Diffrna_down	EST-MSN05_01R-F1SW0.95-CMfr1-N-Non_cardiovascular_drug	Biglycan synthesis	198	1	11336	1	0.0174664784757024	1.757795	0	0	15	BGN	R XV
Mbco_level3	48 hrs	Diffrna_down	EST-MSN08_13R-F1SW0.95-CMfr1-N-Non_cardiovascular_drug	Biglycan synthesis	234	1	11336	1	0.0206422018350219	1.685244	0	0	13.5	BGN	R XIII
Mbco_level3	48 hrs	Diffrna_up	EST-MSN09_04R-F1SW0.95-CMfr1-N-Non_cardiovascular_drug	Biglycan synthesis	284	1	11336	1	0.0250529287230844	1.601141	0	0	8.5	BGN	R VIII
Mbco_level3	48 hrs	Diffrna_down	FLE-MSN01_03R-F1SW0.55-CMfr1-O-Cardiovascular_drug	Biglycan synthesis	230	1	11336	1	0.0202893436840439	1.692732	0	0	9	BGN	R IX
Mbco_level3	48 hrs	Diffrna_up	FLE-MSN05_01R-F1SW0.55-CMfr1-N-Cardiovascular_drug	Biglycan synthesis	175	1	11336	1	0.0154375441071135	1.811422	0	0	8	BGN	R VIII
Mbco_level3	48 hrs	Diffrna_up	FLE-MSN08_13R-F1SW0.55-CMfr1-N-Cardiovascular_drug	Biglycan synthesis	200	1	11336	1	0.0176429075509903	1.75343	0	0	14	BGN	R XIV
Mbco_level3	48 hrs	Diffrna_down	GEF-MSN01_03R-F1SW0.95-CMfr0-N-Noncardiotoxic_kinase_inhibitor	Biglycan synthesis	302	1	11336	1	0.0266407904025087	1.574453	0	0	21	BGN	R not considered
Mbco_level3	48 hrs	Diffrna_up	IDA-MSN08_13R-F1SW0-CMfr3-O-Anthracycline	Biglycan synthesis	402	1	11336	1	0.0354622441775158	1.450234	0	0	28	BGN	R not considered
Mbco_level3	48 hrs	Diffrna_down	IGF-MSN01_03R-F1SW0.95-CMfr1-N-Non_cardiovascular_drug	Biglycan synthesis	287	1	11336	1	0.0253175723355766	1.596578	0	0	16.5	BGN	R XVI
Mbco_level3	48 hrs	Diffrna_down	IGF-MSN02_04R-F1SW0.95-CMfr1-N-Non_cardiovascular_drug	Biglycan synthesis	481	1	11336	1	0.0424311926599994	1.372315	0	0	31.5	BGN	R not considered
Mbco_level3	48 hrs	Diffrna_down	IGF-MSN05_01R-F1SW0.95-CMfr1-N-Non_cardiovascular_drug	Biglycan synthesis	485	1	11336	1	0.0427840508115897	1.368718	0	0	30	BGN	R not considered
Mbco_level3	48 hrs	Diffrna_up	IGF-MSN08_13R-F1SW0.95-CMfr1-N-Non_cardiovascular_drug	Biglycan synthesis	409	1	11336	1	0.0360797459416851	1.442737	0	0	28.5	BGN	R not considered
Mbco_level3	48 hrs	Diffrna_down	IMA-MSN05_01R-F1SW0.4-CMfr1-O-Noncardiotoxic_kinase_inhibitor	Biglycan synthesis	381	1	11336	1	0.0336097388844936	1.473535	0	0	18	BGN	R XVIII
Mbco_level3	48 hrs	Diffrna_up	IMA-MSN09_04R-F1SW0.4-CMfr1-N-Noncardiotoxic_kinase_inhibitor	Biglycan synthesis	208	1	11336	1	0.0183486238535355	1.736397	0	0	9	BGN	R IX
Mbco_level3	48 hrs	Diffrna_down	ISO-MSN05_01R-F1SW0.95-CMfr1-N-Cardiovascular_drug	Biglycan synthesis	226	1	11336	1	0.0199364855324092	1.700351	0	0	9	BGN	R IX
Mbco_level3	48 hrs	Diffrna_down	ISO-MSN08_13R-F1SW0.95-CMfr1-N-Cardiovascular_drug	Biglycan synthesis	260	1	11336	1	0.0229357798168108	1.639486	0	0	13	BGN	R XIII
Mbco_level3	48 hrs	Diffrna_down	ISO-MSN09_04R-F1SW0.95-CMfr1-N-Cardiovascular_drug	Biglycan synthesis	219	1	11336	1	0.019318983768245	1.714016	0	0	6.5	BGN	R VI
Mbco_level3	48 hrs	Diffrna_down	LAP-MSN05_01R-F1SW0.95-CMfr2-N-Cardiotoxic_kinase_inhibitor	Biglycan synthesis	322	1	11336	1	0.0284050811573303	1.546604	0	0	27.5	BGN	R not considered
Mbco_level3	48 hrs	Diffrna_down	LAP-MSN06_07R-F1SW0.95-CMfr2-N-Cardiotoxic_kinase_inhibitor	Biglycan synthesis	286	1	11336	1	0.0252293577978431	1.598094	0	0	17.5	BGN	R XVII
Mbco_level3	48 hrs	Diffrna_down	LAP-MSN08_13R-F1SW0.95-CMfr2-N-Cardiotoxic_kinase_inhibitor	Biglycan synthesis	303	1	11336	1	0.0267290049399531	1.573017	0	0	18.5	BGN	R XVIII
Mbco_level3	48 hrs	Diffrna_down	LAP-MSN09_04R-F1SW0.95-CMfr2-N-Cardiotoxic_kinase_inhibitor	Biglycan synthesis	311	1	11336	1	0.0274347212419831	1.561699	0	0	21	BGN	R not considered
Mbco_level3	48 hrs	Diffrna_up	MIL-MSN01_03R-F1SW0.95-CMfr1-N-Cardiovascular_drug	Biglycan synthesis	222	1	11336	1	0.019583627381245	1.708107	0	0	8.5	BGN	R VIII
Mbco_level3	48 hrs	Diffrna_up	MIL-MSN02_04R-F1SW0.95-CMfr1-N-Cardiovascular_drug	Biglycan synthesis	227	1	11336	1	0.0200247000701311	1.698434	0	0	9.5	BGN	R IX
Mbco_level3	48 hrs	Diffrna_up	MIL-MSN05_01R-F1SW0.95-CMfr1-N-Cardiovascular_drug	Biglycan synthesis	212	1	11336	1	0.0187014820039796	1.728124	0	0	15	BGN	R XV
Mbco_level3	48 hrs	Diffrna_up	MIL-MSN06_07R-F1SW0.95-CMfr1-N-Cardiovascular_drug	Biglycan synthesis	225	1	11336	1	0.0198482709952441	1.702277	0	0	8	BGN	R VIII
Mbco_level3	48 hrs	Diffrna_up	MIL-MSN08_13R-F1SW0.95-CMfr1-N-Cardiovascular_drug	Biglycan synthesis	224	1	11336	1	0.0197600564572597	1.704212	0	0	9	BGN	R IX
Mbco_level3	48 hrs	Diffrna_up	MIL-MSN09_04R-F1SW0.95-CMfr1-N-Cardiovascular_drug	Biglycan synthesis	230	1	11336	1	0.0202893436840439	1.692732	0	0	6	BGN	R VI
Mbco_level3	48 hrs	Diffrna_up	NIL-MSN05_01R-F1SW0.65-CMfr0-N-Noncardiotoxic_kinase_inhibitor	Biglycan synthesis	327	1	11336	1	0.0288461538463317	1.539912	0	0	23	BGN	R not considered
Mbco_level3	48 hrs	Diffrna_up	NIL-MSN08_13R-F1SW0.65-CMfr0-N-Noncardiotoxic_kinase_inhibitor	Biglycan synthesis	309	1	11336	1	0.0272582921663273	1.564501	0	0	29.5	BGN	R not considered
Mbco_level3	48 hrs	Diffrna_down	OLM-MSN01_03R-F1SW0.55-CMfr1-O-Cardiovascular_drug	Biglycan synthesis	239	1	11336	1	0.0210832745237197	1.676062	0	0	8	BGN	R VIII
Mbco_level3	48 hrs	Diffrna_down	OLM-MSN05_01R-F1SW0.55-CMfr1-N-Cardiovascular_drug	Biglycan synthesis	268	1	11336	1	0.0236414961186531	1.626325	0	0	13.5	BGN	R XIII
Mbco_level3	48 hrs	Diffrna_down	OLM-MSN06_07R-F1SW0.55-CMfr1-N-Cardiovascular_drug	Biglycan synthesis	261	1	11336	1	0.0230239943545226	1.637819	0	0	7.5	BGN	R VII
Mbco_level3	48 hrs	Diffrna_down	OLM-MSN09_04R-F1SW0.55-CMfr1-N-Cardiovascular_drug	Biglycan synthesis	247	1	11336	1	0.021788990825456	1.661763	0	0	12.5	BGN	R XII
Mbco_level3	48 hrs	Diffrna_down	PAZ-MSN05_01R-F1SW0.95-CMfr3-N-Cardiotoxic_kinase_inhibitor	Biglycan synthesis	305	1	11336	1	0.026905434014948	1.57016	0	0	14.5	BGN	R XIV
Mbco_level3	48 hrs	Diffrna_up	PHP-MSN05_01R-F1SW0.55-CMfr1-N-Cardiovascular_drug	Biglycan synthesis	283	1	11336	1	0.0249647141844786	1.602673	0	0	7.5	BGN	R VII
Mbco_level3	48 hrs	Diffrna_up	PHP-MSN08_13R-F1SW0.55-CMfr1-N-Cardiovascular_drug	Biglycan synthesis	278	1	11336	1	0.0245236414962892	1.610415	0	0	8.5	BGN	R VIII
Mbco_level3	48 hrs	Diffrna_up	PHP-MSN09_04R-F1SW0.55-CMfr1-N-Cardiovascular_drug	Biglycan synthesis	262	1	11336	1	0.023112208891864	1.636159	0	0	11.5	BGN	R XI
Mbco_level3	48 hrs	Diffrna_up	PIO-MSN01_03R-F1SW0.95-CMfr1-N-Non_cardiovascular_drug	Biglycan synthesis	242	1	11336	1	0.0213479181371535	1.670645	0	0	11	BGN	R XI
Mbco_level3	48 hrs	Diffrna_up	PIO-MSN02_04R-F1SW0.95-CMfr1-N-Non_cardiovascular_drug	Biglycan synthesis	239	1	11336	1	0.0210832745237197	1.676062	0	0	12	BGN	R XII
Mbco_level3	48 hrs	Diffrna_up	PIO-MSN05_01R-F1SW0.95-CMfr1-N-Non_cardiovascular_drug	Biglycan synthesis	271	1	11336	1	0.0239061397318326	1.621491	0	0	12.5	BGN	R XII
Mbco_level3	48 hrs	Diffrna_up	PIO-MSN08_13R-F1SW0.95-CMfr1-N-Non_cardiovascular_drug	Biglycan synthesis	242	1	11336	1	0.0213479181371535	1.670645	0	0	9	BGN	R IX
Mbco_level3	48 hrs	Diffrna_up	PIO-MSN09_04R-F1SW0.95-CMfr1-N-Non_cardiovascular_drug	Biglycan synthesis	222	1	11336	1	0.019583627381245	1.708107	0	0	14	BGN	R XIV
Mbco_level3	48 hrs	Diffrna_down	PON-MSN01_03R-F1SW0.7-CMfr2-N-Cardiotoxic_kinase_inhibitor	Biglycan synthesis	296	1	11336	1	0.0261115031752918	1.583168	0	0	10	BGN	R X
Mbco_level3	48 hrs	Diffrna_down	PON-MSN02_04R-F1SW0.7-CMfr2-N-Cardiotoxic_kinase_inhibitor	Biglycan synthesis	287	1	11336	1	0.0253175723355766	1.596578	0	0	14	BGN	R XIV
Mbco_level3	48 hrs	Diffrna_down	PON-MSN05_01R-F1SW0.7-CMfr2-O-Cardiotoxic_kinase_inhibitor	Biglycan synthesis	182	1	11336	1	0.0160550458713732	1.794388	0	0	8.5	BGN	R VIII
Mbco_level3	48 hrs	Diffrna_down	PON-MSN06_07R-F1SW0.7-CMfr2-N-Cardiotoxic_kinase_inhibitor	Biglycan synthesis	311	1	11336	1	0.0274347212419831	1.561699	0	0	11	BGN	R XI
Mbco_level3	48 hrs	Diffrna_down	PON-MSN08_13R-F1SW0.7-CMfr2-N-Cardiotoxic_kinase_inhibitor	Biglycan synthesis	294	1	11336	1	0.0259350740998092	1.586112	0	0	9.5	BGN	R IX
Mbco_level3	48 hrs	Diffrna_down	PON-MSN09_04R-F1SW0.7-CMfr2-N-Cardiotoxic_kinase_inhibitor	Biglycan synthesis	271	1	11336	1	0.0239061397318326	1.621491	0	0	12	BGN	R XII
Mbco_level3	48 hrs	Diffrna_down	PRE-MSN01_03R-F1SW0-CMfr1-N-Non_cardiovascular_drug	Biglycan synthesis	268	1	11336	1	0.0236414961186531	1.626325	0	0	19	BGN	R XIX
Mbco_level3	48 hrs	Diffrna_down	PRE-MSN02_04R-F1SW0-CMfr1-O-Non_cardiovascular_drug	Biglycan synthesis	413	1	11336	1	0.0364326040930291	1.43851	0	0	27.5	BGN	R not considered
Mbco_level3	48 hrs	Diffrna_down	PRE-MSN05_01R-F1SW0-CMfr1-N-Non_cardiovascular_drug	Biglycan synthesis	252	1	11336	1	0.0222300635145193	1.653059	0	0	18	BGN	R XVIII
Mbco_level3	48 hrs	Diffrna_up	PRE-MSN06_07R-F1SW0-CMfr1-N-Non_cardiovascular_drug	Biglycan synthesis	255	1	11336	1	0.0224947071278017	1.64792	0	0	9	BGN	R IX
Mbco_level3	48 hrs	Diffrna_down	PRE-MSN08_13R-F1SW0-CMfr1-N-Non_cardiovascular_drug	Biglycan synthesis	232	1	11336	1	0.0204657727591838	1.688972	0	0	23.5	BGN	R not considered
Mbco_level3	48 hrs	Diffrna_up	REG-MSN05_01R-F1SW0.95-CMfr0-N-Noncardiotoxic_kinase_inhibitor	Biglycan synthesis	277	1	11336	1	0.0244354269581731	1.61198	0	0	19	BGN	R XIX
Mbco_level3	48 hrs	Diffrna_down	ROS-MSN01_03R-F1SW0.6-CMfr1-N-Non_cardiovascular_drug	Biglycan synthesis	214	1	11336	1	0.0188779110796185	1.724046	0	0	14.5	BGN	R XIV
Mbco_level3	48 hrs	Diffrna_down	ROS-MSN02_04R-F1SW0.6-CMfr1-N-Non_cardiovascular_drug	Biglycan synthesis	239	1	11336	1	0.0210832745237197	1.676062	0	0	12.5	BGN	R XII
Mbco_level3	48 hrs	Diffrna_down	ROS-MSN05_01R-F1SW0.6-CMfr1-O-Non_cardiovascular_drug	Biglycan synthesis	182	1	11336	1	0.0160550458713732	1.794388	0	0	11	BGN	R XI
Mbco_level3	48 hrs	Diffrna_down	ROS-MSN08_13R-F1SW0.6-CMfr1-N-Non_cardiovascular_drug	Biglycan synthesis	217	1	11336	1	0.0191425546933122	1.718	0	0	11.5	BGN	R XI
Mbco_level3	48 hrs	Diffrna_up	ROS-MSN09_04R-F1SW0.6-CMfr1-N-Non_cardiovascular_drug	Biglycan synthesis	269	1	11336	1	0.0237297106565168	1.624708	0	0	13	BGN	R XIII
Mbco_level3	48 hrs	Diffrna_up	RTX-MSN05_01R-F1SW0.95-CMfr1-N-Noncardiotoxic_monoclonal_antibody	Biglycan synthesis	226	1	11336	1	0.0199364855324092	1.700351	0	0	8.5	BGN	R VIII
Mbco_level3	48 hrs	Diffrna_up	RTX-MSN09_04R-F1SW0.95-CMfr1-N-Noncardiotoxic_monoclonal_antibody	Biglycan synthesis	251	1	11336	1	0.0221418489764648	1.654786	0	0	12	BGN	R XII
Mbco_level3	48 hrs	Diffrna_up	RUX-MSN02_04R-F1SW0.95-CMfr0-N-Noncardiotoxic_kinase_inhibitor	Biglycan synthesis	258	1	11336	1	0.0227593507412654	1.64284	0	0	23	BGN	R not considered
Mbco_level3	48 hrs	Diffrna_up	RUX-MSN06_07R-F1SW0.95-CMfr0-N-Noncardiotoxic_kinase_inhibitor	Biglycan synthesis	223	1	11336	1	0.0196718419193636	1.706155	0	0	13.5	BGN	R XIII
Mbco_level3	48 hrs	Diffrna_up	RUX-MSN08_13R-F1SW0.95-CMfr0-N-Noncardiotoxic_kinase_inhibitor	Biglycan synthesis	181	1	11336	1	0.0159668313339263	1.796781	0	0	11.5	BGN	R XI
Mbco_level3	48 hrs	Diffrna_up	RUX-MSN09_04R-F1SW0.95-CMfr0-N-Noncardiotoxic_kinase_inhibitor	Biglycan synthesis	227	1	11336	1	0.0200247000701311	1.698434	0	0	15	BGN	R XV
Mbco_level3	48 hrs	Diffrna_down	SAX-MSN01_03R-F1SW0.95-CMfr1-N-Non_cardiovascular_drug	Biglycan synthesis	251	1	11336	1	0.0221418489764648	1.654786	0	0	14.5	BGN	R XIV
Mbco_level3	48 hrs	Diffrna_down	SAX-MSN02_04R-F1SW0.95-CMfr1-N-Non_cardiovascular_drug	Biglycan synthesis	251	1	11336	1	0.0221418489764648	1.654786	0	0	12	BGN	R XII
Mbco_level3	48 hrs	Diffrna_down	SAX-MSN05_01R-F1SW0.95-CMfr1-N-Non_cardiovascular_drug	Biglycan synthesis	265	1	11336	1	0.0233768525055441	1.631214	0	0	14	BGN	R XIV
Mbco_level3	48 hrs	Diffrna_down	SAX-MSN08_13R-F1SW0.95-CMfr1-N-Non_cardiovascular_drug	Biglycan synthesis	247	1	11336	1	0.021788990825456	1.661763	0	0	10.5	BGN	R X
Mbco_level3	48 hrs	Diffrna_down	SAX-MSN09_04R-F1SW0.95-CMfr1-N-Non_cardiovascular_drug	Biglycan synthesis	247	1	11336	1	0.021788990825456	1.661763	0	0	15	BGN	R XV
Mbco_level3	48 hrs	Diffrna_down	SOR-MSN08_13R-F1SW0.95-CMfr2-N-Cardiotoxic_kinase_inhibitor	Biglycan synthesis	203	1	11336	1	0.0179075511640217	1.746964	0	0	8	BGN	R VIII
Mbco_level3	48 hrs	Diffrna_up	SUN-MSN01_03R-F1SW0.95-CMfr3-N-Cardiotoxic_kinase_inhibitor	Biglycan synthesis	230	1	11336	1	0.0202893436840439	1.692732	0	0	10	BGN	R X
Mbco_level3	48 hrs	Diffrna_up	SUN-MSN02_04R-F1SW0.95-CMfr3-N-Cardiotoxic_kinase_inhibitor	Biglycan synthesis	236	1	11336	1	0.0208186309100377	1.681548	0	0	10	BGN	R X
Mbco_level3	48 hrs	Diffrna_up	SUN-MSN05_01R-F1SW0.95-CMfr3-N-Cardiotoxic_kinase_inhibitor	Biglycan synthesis	222	1	11336	1	0.019583627381245	1.708107	0	0	9	BGN	R IX
Mbco_level3	48 hrs	Diffrna_up	SUN-MSN06_07R-F1SW0.95-CMfr3-N-Cardiotoxic_kinase_inhibitor	Biglycan synthesis	228	1	11336	1	0.0201129146083644	1.696525	0	0	13	BGN	R XIII
Mbco_level3	48 hrs	Diffrna_up	SUN-MSN09_04R-F1SW0.95-CMfr3-N-Cardiotoxic_kinase_inhibitor	Biglycan synthesis	228	1	11336	1	0.0201129146083644	1.696525	0	0	11	BGN	R XI
Mbco_level3	48 hrs	Diffrna_down	TNF-MSN02_04R-F1SW0.95-CMfr1-N-Non_cardiovascular_drug	Biglycan synthesis	341	1	11336	1	0.0300811573747325	1.521706	0	0	18	BGN	R XVIII
Mbco_level3	48 hrs	Diffrna_up	TNF-MSN05_01R-F1SW0.95-CMfr1-N-Non_cardiovascular_drug	Biglycan synthesis	281	1	11336	1	0.0247882851094462	1.605754	0	0	19	BGN	R XIX
Mbco_level3	48 hrs	Diffrna_down	TNF-MSN08_13R-F1SW0.95-CMfr1-N-Non_cardiovascular_drug	Biglycan synthesis	306	1	11336	1	0.026993648552744	1.568738	0	0	18	BGN	R XVIII
Mbco_level3	48 hrs	Diffrna_down	TNF-MSN09_04R-F1SW0.95-CMfr1-N-Non_cardiovascular_drug	Biglycan synthesis	335	1	11336	1	0.0295518701486065	1.529415	0	0	22	BGN	R not considered
Mbco_level3	48 hrs	Diffrna_up	TOF-MSN01_03R-F1SW0.95-CMfr-1-N-Noncardiotoxic_kinase_inhibitor	Biglycan synthesis	208	1	11336	1	0.0183486238535355	1.736397	0	0	7	BGN	R VII
Mbco_level3	48 hrs	Diffrna_up	TOF-MSN05_01R-F1SW0.95-CMfr-1-N-Noncardiotoxic_kinase_inhibitor	Biglycan synthesis	223	1	11336	1	0.0196718419193636	1.706155	0	0	9.5	BGN	R IX
Mbco_level3	48 hrs	Diffrna_up	TOF-MSN06_07R-F1SW0.95-CMfr-1-N-Noncardiotoxic_kinase_inhibitor	Biglycan synthesis	218	1	11336	1	0.0192307692311393	1.716003	0	0	9	BGN	R IX
Mbco_level3	48 hrs	Diffrna_up	TOF-MSN09_04R-F1SW0.95-CMfr-1-N-Noncardiotoxic_kinase_inhibitor	Biglycan synthesis	209	1	11336	1	0.018436838391217	1.734314	0	0	8	BGN	R VIII
Mbco_level3	48 hrs	Diffrna_down	TRA-MSN01_03R-F1SW0.35-CMfr3-O-Cardiotoxic_kinase_inhibitor	Biglycan synthesis	289	1	11336	1	0.0254940014113482	1.593562	0	0	26	BGN	R not considered
Mbco_level3	48 hrs	Diffrna_down	TRA-MSN05_01R-F1SW0.35-CMfr3-N-Cardiotoxic_kinase_inhibitor	Biglycan synthesis	373	1	11336	1	0.0329040225822759	1.482751	0	0	31.5	BGN	R not considered
Mbco_level3	48 hrs	Diffrna_down	TRA-MSN08_13R-F1SW0.35-CMfr3-N-Cardiotoxic_kinase_inhibitor	Biglycan synthesis	338	1	11336	1	0.0298165137607991	1.525543	0	0	30.5	BGN	R not considered
Mbco_level3	48 hrs	Diffrna_down	TRA-MSN09_04R-F1SW0.35-CMfr3-N-Cardiotoxic_kinase_inhibitor	Biglycan synthesis	339	1	11336	1	0.0299047282990931	1.52426	0	0	27.5	BGN	R not considered
Mbco_level3	48 hrs	Diffrna_down	TRS-MSN02_04R-F1SW0.65-CMfr3-N-Cardiotoxic_monoclonal_antibody	Biglycan synthesis	253	1	11336	1	0.0223182780521991	1.651339	0	0	18.5	BGN	R XVIII
Mbco_level3	48 hrs	Diffrna_down	TRS-MSN05_01R-F1SW0.65-CMfr3-N-Cardiotoxic_monoclonal_antibody	Biglycan synthesis	231	1	11336	1	0.0203775582215853	1.690848	0	0	16.5	BGN	R XVI
Mbco_level3	48 hrs	Diffrna_down	TRS-MSN09_04R-F1SW0.65-CMfr3-N-Cardiotoxic_monoclonal_antibody	Biglycan synthesis	226	1	11336	1	0.0199364855324092	1.700351	0	0	15	BGN	R XV
Mbco_level3	48 hrs	Diffrna_down	VAN-MSN05_01R-F1SW0.95-CMfr2-N-Cardiotoxic_kinase_inhibitor	Biglycan synthesis	263	1	11336	1	0.0232004234298203	1.634504	0	0	10	BGN	R X
Mbco_level3	48 hrs	Diffrna_down	VAN-MSN08_13R-F1SW0.95-CMfr2-N-Cardiotoxic_kinase_inhibitor	Biglycan synthesis	256	1	11336	1	0.0225829216654441	1.64622	0	0	4.5	BGN	R IV
Mbco_level3	48 hrs	Diffrna_down	VAN-MSN09_04R-F1SW0.95-CMfr2-N-Cardiotoxic_kinase_inhibitor	Biglycan synthesis	254	1	11336	1	0.0224064925899554	1.649626	0	0	7.5	BGN	R VII
Mbco_level3	48 hrs	Diffrna_up	VEM-MSN01_03R-F1SW0.95-CMfr0-N-Noncardiotoxic_kinase_inhibitor	Biglycan synthesis	227	1	11336	1	0.0200247000701311	1.698434	0	0	6.5	BGN	R VI
Mbco_level3	48 hrs	Diffrna_up	VEM-MSN05_01R-F1SW0.95-CMfr0-N-Noncardiotoxic_kinase_inhibitor	Biglycan synthesis	243	1	11336	1	0.0214361326745727	1.668854	0	0	7.5	BGN	R VII
Mbco_level3	48 hrs	Diffrna_up	VEM-MSN06_07R-F1SW0.95-CMfr0-N-Noncardiotoxic_kinase_inhibitor	Biglycan synthesis	225	1	11336	1	0.0198482709952441	1.702277	0	0	8	BGN	R VIII
Mbco_level3	48 hrs	Diffrna_up	VEM-MSN08_13R-F1SW0.95-CMfr0-N-Noncardiotoxic_kinase_inhibitor	Biglycan synthesis	248	1	11336	1	0.0218772053634713	1.660008	0	0	9.5	BGN	R IX
Mbco_level3	48 hrs	Diffrna_up	VEM-MSN09_04R-F1SW0.95-CMfr0-N-Noncardiotoxic_kinase_inhibitor	Biglycan synthesis	250	1	11336	1	0.0220536344389544	1.65652	0	0	9.5	BGN	R IX
Mbco_level3	48 hrs	Diffrna_up	VRP-MSN01_03R-F1SW0.95-CMfr1-N-Cardiovascular_drug	Biglycan synthesis	184	1	11336	1	0.0162314749470758	1.789642	0	0	3.5	BGN	R III
Mbco_level3	48 hrs	Diffrna_up	VRP-MSN08_13R-F1SW0.95-CMfr1-N-Cardiovascular_drug	Biglycan synthesis	165	1	11336	1	0.0145553987298735	1.836976	0	0	4.5	BGN	R IV
Mbco_level3	48 hrs	Diffrna_down	AXI-MSN08_13R-F1SW0.95-CMfr1-N-Noncardiotoxic_kinase_inhibitor	Bone morphogenetic protein receptor signaling	303	22	11336	3	0.0199885708320919	1.699218	0	0	16	BMP2;BMP6;CHRD	R XVI
Mbco_level3	48 hrs	Diffrna_down	AXI-MSN09_04R-F1SW0.95-CMfr1-N-Noncardiotoxic_kinase_inhibitor	Bone morphogenetic protein receptor signaling	284	22	11336	3	0.0168438652058466	1.773558	0	0	10	BMP2;BMP4;BMP7	R X
Mbco_level3	48 hrs	Diffrna_down	BOR-MSN06_07R-F1SW0.95-CMfr2-N-Non_cardiovascular_drug	Bone morphogenetic protein receptor signaling	306	22	11336	3	0.0205130949409053	1.687969	0	0	10	BMP7;CHRD;RUNX3	R X
Mbco_level3	48 hrs	Diffrna_down	CAB-MSN01_03R-F1SW0.5-CMfr0-N-Noncardiotoxic_kinase_inhibitor	Bone morphogenetic protein receptor signaling	179	22	11336	2	0.0465800590329037	1.3318	0	0	9	BMP7;RUNX3	R IX
Mbco_level3	48 hrs	Diffrna_down	MIL-MSN02_04R-F1SW0.95-CMfr1-N-Cardiovascular_drug	Bone morphogenetic protein receptor signaling	266	22	11336	4	0.00155332282393322	2.808738	0	0	3	BMP2;BMP6;BMP7;NOG	R III
Mbco_level3	48 hrs	Diffrna_up	AXI-MSN05_01R-F1SW0.95-CMfr1-N-Noncardiotoxic_kinase_inhibitor	Bradykinin receptor signaling	189	3	11336	1	0.0491926229100328	1.3081	0	0	16.5	BDKRB1	R XVI
Mbco_level3	48 hrs	Diffrna_up	BOR-MSN06_07R-F1SW0.95-CMfr2-N-Non_cardiovascular_drug	Bradykinin receptor signaling	182	3	11336	1	0.0474000966712657	1.324221	0	0	17	BDKRB1	R XVII
Mbco_level3	48 hrs	Diffrna_up	DEL-MSN09_04R-F1SW0.55-CMfr1-N-Non_cardiovascular_drug	Bradykinin receptor signaling	192	3	11336	1	0.0499601595543538	1.301376	0	0	21	BDKRB1	R not considered
Mbco_level3	48 hrs	Diffrna_up	AFA-MSN01_03R-F1SW0.95-CMfr0-N-Noncardiotoxic_kinase_inhibitor	Calcitonin receptor signaling	281	2	11336	1	0.0489642438099069	1.310121	0	0	17	RAMP1	R XVII
Mbco_level3	48 hrs	Diffrna_up	AXI-MSN09_04R-F1SW0.95-CMfr1-N-Noncardiotoxic_kinase_inhibitor	Calcitonin receptor signaling	221	2	11336	1	0.0386124409659072	1.413273	0	0	18	RAMP1	R XVIII
Mbco_level3	48 hrs	Diffrna_down	CAR-MSN08_13R-F1SW0.95-CMfr2-N-Non_cardiovascular_drug	Calcitonin receptor signaling	284	2	11336	1	0.0494803630621097	1.305567	0	0	15	RAMP1	R XV
Mbco_level3	48 hrs	Diffrna_up	CTX-MSN01_03R-F1SW0.95-CMfr0-N-Noncardiotoxic_monoclonal_antibody	Calcitonin receptor signaling	261	2	11336	1	0.04551986885517	1.341799	0	0	17	RAMP1	R XVII
Mbco_level3	48 hrs	Diffrna_up	DAB-MSN01_03R-F1SW0.95-CMfr2-N-Cardiotoxic_kinase_inhibitor	Calcitonin receptor signaling	222	2	11336	1	0.0387854301806089	1.411331	0	0	12	RAMP1	R XII
Mbco_level3	48 hrs	Diffrna_up	DAS-MSN01_03R-F1SW0.6-CMfr0-O-Noncardiotoxic_kinase_inhibitor	Calcitonin receptor signaling	159	2	11336	1	0.0278567112626523	1.55507	0	0	7	RAMP1	R VII
Mbco_level3	48 hrs	Diffrna_up	DAS-MSN05_01R-F1SW0.6-CMfr0-N-Noncardiotoxic_kinase_inhibitor	Calcitonin receptor signaling	176	2	11336	1	0.0308118165606363	1.511283	0	0	9.5	RAMP1	R IX
Mbco_level3	48 hrs	Diffrna_up	DAS-MSN06_07R-F1SW0.6-CMfr0-N-Noncardiotoxic_kinase_inhibitor	Calcitonin receptor signaling	214	2	11336	1	0.0374010806466652	1.427116	0	0	11	RAMP1	R XI
Mbco_level3	48 hrs	Diffrna_up	DAS-MSN09_04R-F1SW0.6-CMfr0-N-Noncardiotoxic_kinase_inhibitor	Calcitonin receptor signaling	194	2	11336	1	0.0339358486136851	1.469341	0	0	9.5	RAMP1	R IX
Mbco_level3	48 hrs	Diffrna_down	DOB-MSN01_03R-F1SW0.55-CMfr1-O-Cardiovascular_drug	Calcitonin receptor signaling	283	2	11336	1	0.0493083388781743	1.30708	0	0	11	RAMP1	R XI
Mbco_level3	48 hrs	Diffrna_down	EDN-MSN02_04R-F1SW0.95-CMfr1-N-Cardiovascular_drug	Calcitonin receptor signaling	224	2	11336	1	0.0391313619145559	1.407475	0	0	14	RAMP1	R XIV
Mbco_level3	48 hrs	Diffrna_down	EDN-MSN08_13R-F1SW0.95-CMfr1-N-Cardiovascular_drug	Calcitonin receptor signaling	212	2	11336	1	0.037054837613098	1.431155	0	0	18.5	RAMP1	R XVIII
Mbco_level3	48 hrs	Diffrna_up	IDA-MSN01_03R-F1SW0-CMfr3-N-Anthracycline	Calcitonin receptor signaling	243	2	11336	1	0.0424146081721561	1.372485	0	0	19.5	CALCB	R XIX
Mbco_level3	48 hrs	Diffrna_up	IDA-MSN06_07R-F1SW0-CMfr3-N-Anthracycline	Calcitonin receptor signaling	253	2	11336	1	0.0441403755955121	1.355164	0	0	10	CALCB	R X
Mbco_level3	48 hrs	Diffrna_up	ISO-MSN09_04R-F1SW0.95-CMfr1-N-Cardiovascular_drug	Calcitonin receptor signaling	284	2	11336	1	0.0494803630621097	1.305567	0	0	24	RAMP1	R not considered
Mbco_level3	48 hrs	Diffrna_up	LAP-MSN05_01R-F1SW0.95-CMfr2-N-Cardiotoxic_kinase_inhibitor	Calcitonin receptor signaling	199	2	11336	1	0.0348027403086314	1.458387	0	0	15	RAMP1	R XV
Mbco_level3	48 hrs	Diffrna_up	LAP-MSN08_13R-F1SW0.95-CMfr2-N-Cardiotoxic_kinase_inhibitor	Calcitonin receptor signaling	227	2	11336	1	0.0396501427779831	1.401755	0	0	10	RAMP1	R X
Mbco_level3	48 hrs	Diffrna_up	PON-MSN02_04R-F1SW0.7-CMfr2-N-Cardiotoxic_kinase_inhibitor	Calcitonin receptor signaling	231	2	11336	1	0.0403416326856516	1.394247	0	0	19.5	CALCB	R XIX
Mbco_level3	48 hrs	Diffrna_up	PRE-MSN01_03R-F1SW0-CMfr1-N-Non_cardiovascular_drug	Calcitonin receptor signaling	243	2	11336	1	0.0424146081721561	1.372485	0	0	10.5	RAMP1	R X
Mbco_level3	48 hrs	Diffrna_down	RTX-MSN09_04R-F1SW0.95-CMfr1-N-Noncardiotoxic_monoclonal_antibody	Calcitonin receptor signaling	257	2	11336	1	0.0448302467450789	1.348429	0	0	12	RAMP1	R XII
Mbco_level3	48 hrs	Diffrna_down	VEM-MSN01_03R-F1SW0.95-CMfr0-N-Noncardiotoxic_kinase_inhibitor	Calcitonin receptor signaling	269	2	11336	1	0.046898365956516	1.328842	0	0	17	RAMP1	R XVII
Mbco_level3	48 hrs	Diffrna_down	DOB-MSN06_07R-F1SW0.55-CMfr1-N-Cardiovascular_drug	Cannabinoid receptor signaling	230	5	11336	2	0.00393658609156413	2.40488	0	0	4.5	CNR1;CNRIP1	R IV
Mbco_level3	48 hrs	Diffrna_up	DOX-MSN05_01R-F1SW0-CMfr3-N-Anthracycline	Cannabinoid receptor signaling	419	5	11336	2	0.0126547744380216	1.897746	0	0	5.5	CNR1;CNR2	R V
Mbco_level3	48 hrs	Diffrna_up	EPI-MSN05_01R-F1SW0.95-CMfr3-N-Anthracycline	Cannabinoid receptor signaling	449	5	11336	2	0.0144558989911317	1.839955	0	0	21	CNR1;CNR2	R not considered
Mbco_level3	48 hrs	Diffrna_up	AZA-MSN02_04R-F1SW0.95-CMfr1-N-Non_cardiovascular_drug	Cardiomyocyte depolarization during action potential	200	1	11336	1	0.0176429075509903	1.75343	0	0	12.5	SCN5A	R XII
Mbco_level3	48 hrs	Diffrna_up	AZA-MSN06_07R-F1SW0.95-CMfr1-N-Non_cardiovascular_drug	Cardiomyocyte depolarization during action potential	229	1	11336	1	0.0202011291456798	1.694624	0	0	9	SCN5A	R IX
Mbco_level3	48 hrs	Diffrna_up	AZA-MSN08_13R-F1SW0.95-CMfr1-N-Non_cardiovascular_drug	Cardiomyocyte depolarization during action potential	188	1	11336	1	0.0165843330977705	1.780302	0	0	8.5	SCN5A	R VIII
Mbco_level3	48 hrs	Diffrna_down	CAB-MSN06_07R-F1SW0.5-CMfr0-N-Noncardiotoxic_kinase_inhibitor	Cardiomyocyte depolarization during action potential	215	1	11336	1	0.0189661256176034	1.722021	0	0	9	SCN5A	R IX
Mbco_level3	48 hrs	Diffrna_down	CAB-MSN08_13R-F1SW0.5-CMfr0-N-Noncardiotoxic_kinase_inhibitor	Cardiomyocyte depolarization during action potential	215	1	11336	1	0.0189661256176034	1.722021	0	0	12.5	SCN5A	R XII
Mbco_level3	48 hrs	Diffrna_down	CAB-MSN09_04R-F1SW0.5-CMfr0-N-Noncardiotoxic_kinase_inhibitor	Cardiomyocyte depolarization during action potential	336	1	11336	1	0.0296400846863646	1.528121	0	0	14.5	SCN5A	R XIV
Mbco_level3	48 hrs	Diffrna_down	CER-MSN06_07R-F1SW0.15-CMfr0-N-Noncardiotoxic_kinase_inhibitor	Cardiomyocyte depolarization during action potential	247	1	11336	1	0.021788990825456	1.661763	0	0	20.5	SCN5A	R XX
Mbco_level3	48 hrs	Diffrna_down	DAB-MSN05_01R-F1SW0.95-CMfr2-N-Cardiotoxic_kinase_inhibitor	Cardiomyocyte depolarization during action potential	262	1	11336	1	0.023112208891864	1.636159	0	0	18.5	SCN5A	R XVIII
Mbco_level3	48 hrs	Diffrna_down	DEC-MSN05_01R-F1SW0.65-CMfr1-O-Non_cardiovascular_drug	Cardiomyocyte depolarization during action potential	252	1	11336	1	0.0222300635145193	1.653059	0	0	16.5	SCN5A	R XVI
Mbco_level3	48 hrs	Diffrna_down	DEC-MSN08_13R-F1SW0.65-CMfr1-N-Non_cardiovascular_drug	Cardiomyocyte depolarization during action potential	276	1	11336	1	0.0243472124206495	1.613551	0	0	10	SCN5A	R X
Mbco_level3	48 hrs	Diffrna_down	DEL-MSN01_03R-F1SW0.55-CMfr1-N-Non_cardiovascular_drug	Cardiomyocyte depolarization during action potential	302	1	11336	1	0.0266407904025087	1.574453	0	0	8.5	SCN5A	R VIII
Mbco_level3	48 hrs	Diffrna_down	EST-MSN08_13R-F1SW0.95-CMfr1-N-Non_cardiovascular_drug	Cardiomyocyte depolarization during action potential	234	1	11336	1	0.0206422018350219	1.685244	0	0	13.5	SCN5A	R XIII
Mbco_level3	48 hrs	Diffrna_up	FLE-MSN01_03R-F1SW0.55-CMfr1-O-Cardiovascular_drug	Cardiomyocyte depolarization during action potential	281	1	11336	1	0.0247882851094462	1.605754	0	0	15	SCN5A	R XV
Mbco_level3	48 hrs	Diffrna_up	IGF-MSN02_04R-F1SW0.95-CMfr1-N-Non_cardiovascular_drug	Cardiomyocyte depolarization during action potential	44	1	11336	1	0.00388143966126216	2.411007	0	0	2	SCN5A	R II
Mbco_level3	48 hrs	Diffrna_up	PHP-MSN06_07R-F1SW0.55-CMfr1-N-Cardiovascular_drug	Cardiomyocyte depolarization during action potential	265	1	11336	1	0.0233768525055441	1.631214	0	0	12.5	SCN5A	R XII
Mbco_level3	48 hrs	Diffrna_up	PRE-MSN02_04R-F1SW0-CMfr1-O-Non_cardiovascular_drug	Cardiomyocyte depolarization during action potential	121	1	11336	1	0.010673959068439	1.971674	0	0	3.5	SCN5A	R III
Mbco_level3	48 hrs	Diffrna_up	RUX-MSN05_01R-F1SW0.95-CMfr0-N-Noncardiotoxic_kinase_inhibitor	Cardiomyocyte depolarization during action potential	178	1	11336	1	0.0157021877204175	1.80404	0	0	7.5	SCN5A	R VII
Mbco_level3	48 hrs	Diffrna_up	TNF-MSN01_03R-F1SW0.95-CMfr1-N-Non_cardiovascular_drug	Cardiomyocyte depolarization during action potential	232	1	11336	1	0.0204657727591838	1.688972	0	0	12	SCN5A	R XII
Mbco_level3	48 hrs	Diffrna_up	TNF-MSN06_07R-F1SW0.95-CMfr1-N-Non_cardiovascular_drug	Cardiomyocyte depolarization during action potential	276	1	11336	1	0.0243472124206495	1.613551	0	0	14.5	SCN5A	R XIV
Mbco_level3	48 hrs	Diffrna_up	TRS-MSN01_03R-F1SW0.65-CMfr3-O-Cardiotoxic_monoclonal_antibody	Cardiomyocyte depolarization during action potential	225	1	11336	1	0.0198482709952441	1.702277	0	0	15	SCN5A	R XV
Mbco_level3	48 hrs	Diffrna_up	TRS-MSN02_04R-F1SW0.65-CMfr3-N-Cardiotoxic_monoclonal_antibody	Cardiomyocyte depolarization during action potential	254	1	11336	1	0.0224064925899554	1.649626	0	0	11.5	SCN5A	R XI
Mbco_level3	48 hrs	Diffrna_up	TRS-MSN05_01R-F1SW0.65-CMfr3-N-Cardiotoxic_monoclonal_antibody	Cardiomyocyte depolarization during action potential	274	1	11336	1	0.0241707833453209	1.616709	0	0	8	SCN5A	R VIII
Mbco_level3	48 hrs	Diffrna_down	VRP-MSN06_07R-F1SW0.95-CMfr1-N-Cardiovascular_drug	Cardiomyocyte depolarization during action potential	299	1	11336	1	0.0263761467890915	1.578789	0	0	14.5	SCN5A	R XIV
Mbco_level3	48 hrs	Diffrna_up	AMI-MSN06_07R-F1SW0.5-CMfr1-N-Cardiovascular_drug	Cardiomyocyte pacemaker current generation	155	8	11336	2	0.00492760459277114	2.307364	0	0	4	CACNA1D;CACNA1G	R IV
Mbco_level3	48 hrs	Diffrna_down	AXI-MSN08_13R-F1SW0.95-CMfr1-N-Noncardiotoxic_kinase_inhibitor	Cardiomyocyte pacemaker current generation	303	8	11336	3	0.000958313540195906	3.018492	0	0	3	CACNA1D;CACNA1G;HCN4	R III
Mbco_level3	48 hrs	Diffrna_down	AZA-MSN02_04R-F1SW0.95-CMfr1-N-Non_cardiovascular_drug	Cardiomyocyte pacemaker current generation	306	8	11336	2	0.0182618738065457	1.738455	0	0	10	CACNA1D;CACNA1G	R X
Mbco_level3	48 hrs	Diffrna_up	AZA-MSN06_07R-F1SW0.95-CMfr1-N-Non_cardiovascular_drug	Cardiomyocyte pacemaker current generation	229	8	11336	2	0.0104993870397533	1.978836	0	0	4	KCNJ5;KCNK2	R IV
Mbco_level3	48 hrs	Diffrna_down	AZA-MSN06_07R-F1SW0.95-CMfr1-N-Non_cardiovascular_drug	Cardiomyocyte pacemaker current generation	283	8	11336	2	0.0157437051996373	1.802893	0	0	9	CACNA1D;CACNA1G	R IX
Mbco_level3	48 hrs	Diffrna_down	AZA-MSN09_04R-F1SW0.95-CMfr1-N-Non_cardiovascular_drug	Cardiomyocyte pacemaker current generation	309	8	11336	2	0.0186024632313648	1.73043	0	0	13	CACNA1D;CACNA1G	R XIII
Mbco_level3	48 hrs	Diffrna_up	BEV-MSN05_01R-F1SW0.95-CMfr2-N-Cardiotoxic_monoclonal_antibody	Cardiomyocyte pacemaker current generation	263	8	11336	2	0.0136902627709269	1.863588	0	0	9.5	HCN4;KCNK2	R IX
Mbco_level3	48 hrs	Diffrna_up	BEV-MSN06_07R-F1SW0.95-CMfr2-N-Cardiotoxic_monoclonal_antibody	Cardiomyocyte pacemaker current generation	264	8	11336	2	0.0137898734776682	1.86044	0	0	6.5	HCN4;KCNK2	R VI
Mbco_level3	48 hrs	Diffrna_up	BEV-MSN08_13R-F1SW0.95-CMfr2-N-Cardiotoxic_monoclonal_antibody	Cardiomyocyte pacemaker current generation	259	8	11336	2	0.0132950733016536	1.876309	0	0	9.5	HCN4;KCNK2	R IX
Mbco_level3	48 hrs	Diffrna_up	BEV-MSN09_04R-F1SW0.95-CMfr2-N-Cardiotoxic_monoclonal_antibody	Cardiomyocyte pacemaker current generation	284	8	11336	2	0.0158497341442069	1.799978	0	0	12.5	HCN4;KCNK2	R XII
Mbco_level3	48 hrs	Diffrna_down	BOR-MSN01_03R-F1SW0.95-CMfr2-N-Non_cardiovascular_drug	Cardiomyocyte pacemaker current generation	254	8	11336	2	0.0128084355524871	1.892504	0	0	4	CACNA1G;KCNJ5	R IV
Mbco_level3	48 hrs	Diffrna_down	BOR-MSN02_04R-F1SW0.95-CMfr2-N-Non_cardiovascular_drug	Cardiomyocyte pacemaker current generation	336	8	11336	2	0.0217910834642807	1.661721	0	0	11	CACNA1G;KCNJ5	R XI
Mbco_level3	48 hrs	Diffrna_down	BOR-MSN05_01R-F1SW0.95-CMfr2-N-Non_cardiovascular_drug	Cardiomyocyte pacemaker current generation	236	8	11336	2	0.0111248760470704	1.953705	0	0	8.5	CACNA1G;KCNJ5	R VIII
Mbco_level3	48 hrs	Diffrna_down	BOR-MSN06_07R-F1SW0.95-CMfr2-N-Non_cardiovascular_drug	Cardiomyocyte pacemaker current generation	306	8	11336	2	0.0182618738065457	1.738455	0	0	9	CACNA1G;KCNJ5	R IX
Mbco_level3	48 hrs	Diffrna_down	CAB-MSN08_13R-F1SW0.5-CMfr0-N-Noncardiotoxic_kinase_inhibitor	Cardiomyocyte pacemaker current generation	215	8	11336	2	0.00929826662348273	2.031598	0	0	9	CACNA1G;HCN4	R IX
Mbco_level3	48 hrs	Diffrna_down	CRI-MSN05_01R-F1SW0.6-CMfr0-N-Noncardiotoxic_kinase_inhibitor	Cardiomyocyte pacemaker current generation	324	8	11336	2	0.0203467161102395	1.691506	0	0	9	CACNA1G;HCN4	R IX
Mbco_level3	48 hrs	Diffrna_down	CRI-MSN06_07R-F1SW0.6-CMfr0-N-Noncardiotoxic_kinase_inhibitor	Cardiomyocyte pacemaker current generation	325	8	11336	2	0.0204654285242869	1.688979	0	0	15	CACNA1D;HCN4	R XV
Mbco_level3	48 hrs	Diffrna_down	CRI-MSN08_13R-F1SW0.6-CMfr0-N-Noncardiotoxic_kinase_inhibitor	Cardiomyocyte pacemaker current generation	289	8	11336	3	0.000835034878193682	3.078295	0	0	1	CACNA1D;CACNA1G;HCN4	R I
Mbco_level3	48 hrs	Diffrna_down	DAB-MSN01_03R-F1SW0.95-CMfr2-N-Cardiotoxic_kinase_inhibitor	Cardiomyocyte pacemaker current generation	271	8	11336	2	0.0144962145928403	1.838745	0	0	8	CACNA1D;CACNA1G	R VIII
Mbco_level3	48 hrs	Diffrna_down	DAB-MSN06_07R-F1SW0.95-CMfr2-N-Cardiotoxic_kinase_inhibitor	Cardiomyocyte pacemaker current generation	251	8	11336	3	0.000553194614139377	3.257122	0	0	2	CACNA1D;CACNA1G;HCN4	R II
Mbco_level3	48 hrs	Diffrna_down	DAS-MSN08_13R-F1SW0.6-CMfr0-N-Noncardiotoxic_kinase_inhibitor	Cardiomyocyte pacemaker current generation	213	8	11336	3	0.000341652931139079	3.466415	0	0	3	CACNA1D;CACNA1G;HCN4	R III
Mbco_level3	48 hrs	Diffrna_up	DAU-MSN02_04R-F1SW0-CMfr-1-N-Anthracycline	Cardiomyocyte pacemaker current generation	406	8	11336	2	0.0310501544750286	1.507936	0	0	7	CACNA1G;KCNJ5	R VII
Mbco_level3	48 hrs	Diffrna_up	DAU-MSN05_01R-F1SW0-CMfr-1-N-Anthracycline	Cardiomyocyte pacemaker current generation	338	8	11336	2	0.0220359929088621	1.656867	0	0	11	CACNA1G;KCNJ5	R XI
Mbco_level3	48 hrs	Diffrna_up	DAU-MSN09_04R-F1SW0-CMfr-1-O-Anthracycline	Cardiomyocyte pacemaker current generation	255	8	11336	2	0.0129051077824354	1.889238	0	0	9	CACNA1G;KCNJ5	R IX
Mbco_level3	48 hrs	Diffrna_down	DEC-MSN05_01R-F1SW0.65-CMfr1-O-Non_cardiovascular_drug	Cardiomyocyte pacemaker current generation	252	8	11336	2	0.0126160767938553	1.899076	0	0	11.5	CACNA1G;KCNK2	R XI
Mbco_level3	48 hrs	Diffrna_up	DIC-MSN01_03R-F1SW0.65-CMfr1-N-Non_cardiovascular_drug	Cardiomyocyte pacemaker current generation	273	8	11336	2	0.0147009289136791	1.832655	0	0	12	CACNA1G;KCNK2	R XII
Mbco_level3	48 hrs	Diffrna_up	DIC-MSN02_04R-F1SW0.65-CMfr1-N-Non_cardiovascular_drug	Cardiomyocyte pacemaker current generation	277	8	11336	2	0.0151142076806018	1.820615	0	0	13	CACNA1G;KCNK2	R XIII
Mbco_level3	48 hrs	Diffrna_up	DIC-MSN06_07R-F1SW0.65-CMfr1-N-Non_cardiovascular_drug	Cardiomyocyte pacemaker current generation	275	8	11336	2	0.0149069276321807	1.826612	0	0	11	CACNA1G;KCNK2	R XI
Mbco_level3	48 hrs	Diffrna_up	DIC-MSN08_13R-F1SW0.65-CMfr1-O-Non_cardiovascular_drug	Cardiomyocyte pacemaker current generation	266	8	11336	3	0.000655561799877531	3.183386	0	0	3	CACNA1D;CACNA1G;KCNK2	R III
Mbco_level3	48 hrs	Diffrna_up	DIC-MSN09_04R-F1SW0.65-CMfr1-N-Non_cardiovascular_drug	Cardiomyocyte pacemaker current generation	294	8	11336	2	0.0169273901253665	1.77141	0	0	9	CACNA1G;KCNK2	R IX
Mbco_level3	48 hrs	Diffrna_up	DOX-MSN05_01R-F1SW0-CMfr3-N-Anthracycline	Cardiomyocyte pacemaker current generation	419	8	11336	2	0.0329202793555163	1.482536	0	0	10	CACNA1G;KCNJ5	R X
Mbco_level3	48 hrs	Diffrna_up	DOX-MSN08_13R-F1SW0-CMfr3-N-Anthracycline	Cardiomyocyte pacemaker current generation	431	8	11336	2	0.0346867478941523	1.459836	0	0	11	CACNA1G;KCNJ5	R XI
Mbco_level3	48 hrs	Diffrna_up	DOX-MSN09_04R-F1SW0-CMfr3-O-Anthracycline	Cardiomyocyte pacemaker current generation	268	8	11336	2	0.0141915580757637	1.84797	0	0	9	CACNA1G;KCNJ5	R IX
Mbco_level3	48 hrs	Diffrna_down	NIL-MSN06_07R-F1SW0.65-CMfr0-N-Noncardiotoxic_kinase_inhibitor	Cardiomyocyte pacemaker current generation	229	8	11336	2	0.0104993870397533	1.978836	0	0	6.5	CACNA1G;TRPM4	R VI
Mbco_level3	48 hrs	Diffrna_down	NIL-MSN08_13R-F1SW0.65-CMfr0-N-Noncardiotoxic_kinase_inhibitor	Cardiomyocyte pacemaker current generation	214	8	11336	2	0.00921503790240072	2.035503	0	0	8	CACNA1G;TRPM4	R VIII
Mbco_level3	48 hrs	Diffrna_down	NIL-MSN09_04R-F1SW0.65-CMfr0-N-Noncardiotoxic_kinase_inhibitor	Cardiomyocyte pacemaker current generation	239	8	11336	2	0.0113979828304628	1.943172	0	0	4.5	CACNA1G;TRPM4	R IV
Mbco_level3	48 hrs	Diffrna_down	OLM-MSN01_03R-F1SW0.55-CMfr1-O-Cardiovascular_drug	Cardiomyocyte pacemaker current generation	239	8	11336	2	0.0113979828304628	1.943172	0	0	4.5	CACNA1G;HCN4	R IV
Mbco_level3	48 hrs	Diffrna_down	PAZ-MSN08_13R-F1SW0.95-CMfr3-N-Cardiotoxic_kinase_inhibitor	Cardiomyocyte pacemaker current generation	253	8	11336	2	0.0127120917600057	1.895783	0	0	5	CACNA1G;HCN4	R V
Mbco_level3	48 hrs	Diffrna_down	PON-MSN01_03R-F1SW0.7-CMfr2-N-Cardiotoxic_kinase_inhibitor	Cardiomyocyte pacemaker current generation	296	8	11336	2	0.0171466906608562	1.76582	0	0	8.5	CACNA1G;HCN4	R VIII
Mbco_level3	48 hrs	Diffrna_down	PON-MSN02_04R-F1SW0.7-CMfr2-N-Cardiotoxic_kinase_inhibitor	Cardiomyocyte pacemaker current generation	287	8	11336	3	0.000818307654351223	3.087083	0	0	3	CACNA1D;CACNA1G;HCN4	R III
Mbco_level3	48 hrs	Diffrna_down	PON-MSN06_07R-F1SW0.7-CMfr2-N-Cardiotoxic_kinase_inhibitor	Cardiomyocyte pacemaker current generation	311	8	11336	3	0.00103372570055836	2.985595	0	0	3	CACNA1D;CACNA1G;HCN4	R III
Mbco_level3	48 hrs	Diffrna_down	PON-MSN08_13R-F1SW0.7-CMfr2-N-Cardiotoxic_kinase_inhibitor	Cardiomyocyte pacemaker current generation	294	8	11336	2	0.0169273901253665	1.77141	0	0	6	CACNA1G;HCN4	R VI
Mbco_level3	48 hrs	Diffrna_down	PRE-MSN08_13R-F1SW0-CMfr1-N-Non_cardiovascular_drug	Cardiomyocyte pacemaker current generation	232	8	11336	2	0.0107654322119808	1.967969	0	0	18.5	CACNA1G;HCN4	R XVIII
Mbco_level3	48 hrs	Diffrna_up	ROS-MSN01_03R-F1SW0.6-CMfr1-N-Non_cardiovascular_drug	Cardiomyocyte pacemaker current generation	294	8	11336	2	0.0169273901253665	1.77141	0	0	14	CACNA1G;KCNK2	R XIV
Mbco_level3	48 hrs	Diffrna_down	SOR-MSN05_01R-F1SW0.95-CMfr2-N-Cardiotoxic_kinase_inhibitor	Cardiomyocyte pacemaker current generation	229	8	11336	2	0.0104993870397533	1.978836	0	0	4	CACNA1D;CACNA1G	R IV
Mbco_level3	48 hrs	Diffrna_down	SOR-MSN08_13R-F1SW0.95-CMfr2-N-Cardiotoxic_kinase_inhibitor	Cardiomyocyte pacemaker current generation	203	8	11336	2	0.0083223276292218	2.079755	0	0	3	CACNA1D;CACNA1G	R III
Mbco_level3	48 hrs	Diffrna_down	SOR-MSN09_04R-F1SW0.95-CMfr2-N-Cardiotoxic_kinase_inhibitor	Cardiomyocyte pacemaker current generation	238	8	11336	2	0.0113066124131137	1.946668	0	0	6	CACNA1D;CACNA1G	R VI
Mbco_level3	48 hrs	Diffrna_down	SUN-MSN09_04R-F1SW0.95-CMfr3-N-Cardiotoxic_kinase_inhibitor	Cardiomyocyte pacemaker current generation	270	8	11336	2	0.0143943400408508	1.841808	0	0	9	CACNA1G;KCNK2	R IX
Mbco_level3	48 hrs	Diffrna_down	TNF-MSN06_07R-F1SW0.95-CMfr1-N-Non_cardiovascular_drug	Cardiomyocyte pacemaker current generation	233	8	11336	2	0.0108547885736036	1.964379	0	0	7	HCN4;KCNJ5	R VII
Mbco_level3	48 hrs	Diffrna_up	TRA-MSN08_13R-F1SW0.35-CMfr3-N-Cardiotoxic_kinase_inhibitor	Cardiomyocyte pacemaker current generation	185	8	11336	2	0.00695276525903868	2.157842	0	0	4	CACNA1D;CACNA1G	R IV
Mbco_level3	48 hrs	Diffrna_up	TRS-MSN01_03R-F1SW0.65-CMfr3-O-Cardiotoxic_monoclonal_antibody	Cardiomyocyte pacemaker current generation	225	8	11336	2	0.0101493973677027	1.99356	0	0	8.5	CACNA1G;HCN4	R VIII
Mbco_level3	48 hrs	Diffrna_down	VAN-MSN05_01R-F1SW0.95-CMfr2-N-Cardiotoxic_kinase_inhibitor	Cardiomyocyte pacemaker current generation	263	8	11336	2	0.0136902627709269	1.863588	0	0	6	CACNA1G;KCNK2	R VI
Mbco_level3	48 hrs	Diffrna_down	VAN-MSN08_13R-F1SW0.95-CMfr2-N-Cardiotoxic_kinase_inhibitor	Cardiomyocyte pacemaker current generation	256	8	11336	2	0.0130021080598558	1.885986	0	0	3	CACNA1G;KCNK2	R III
Mbco_level3	48 hrs	Diffrna_up	VRP-MSN05_01R-F1SW0.95-CMfr1-N-Cardiovascular_drug	Cardiomyocyte pacemaker current generation	165	8	11336	2	0.00556638280257092	2.254427	0	0	6	CACNA1D;CACNA1G	R VI
Mbco_level3	48 hrs	Diffrna_up	VRP-MSN06_07R-F1SW0.95-CMfr1-N-Cardiovascular_drug	Cardiomyocyte pacemaker current generation	179	8	11336	2	0.00652175320358126	2.185636	0	0	6	CACNA1D;CACNA1G	R VI
Mbco_level3	48 hrs	Diffrna_up	AFA-MSN06_07R-F1SW0.95-CMfr0-N-Noncardiotoxic_kinase_inhibitor	Cardiomyocyte repolarization during action potential and hyperpolarization	232	14	11336	2	0.0322796308853403	1.491071	0	0	13	KCNIP2;KCNQ5	R XIII
Mbco_level3	48 hrs	Diffrna_down	AFA-MSN06_07R-F1SW0.95-CMfr0-N-Noncardiotoxic_kinase_inhibitor	Cardiomyocyte repolarization during action potential and hyperpolarization	269	14	11336	2	0.0423099987851167	1.373557	0	0	23	KCNJ2;KCNQ1	R not considered
Mbco_level3	48 hrs	Diffrna_down	AFA-MSN08_13R-F1SW0.95-CMfr0-N-Noncardiotoxic_kinase_inhibitor	Cardiomyocyte repolarization during action potential and hyperpolarization	233	14	11336	2	0.0325362629613641	1.487632	0	0	27	KCNJ2;KCNQ1	R not considered
Mbco_level3	48 hrs	Diffrna_down	AFA-MSN09_04R-F1SW0.95-CMfr0-N-Noncardiotoxic_kinase_inhibitor	Cardiomyocyte repolarization during action potential and hyperpolarization	265	14	11336	2	0.0411740693755523	1.385376	0	0	29	KCNJ2;KCNQ1	R not considered
Mbco_level3	48 hrs	Diffrna_up	AMI-MSN05_01R-F1SW0.5-CMfr1-N-Cardiovascular_drug	Cardiomyocyte repolarization during action potential and hyperpolarization	186	14	11336	2	0.0214064744237352	1.669455	0	0	13	KCNIP2;KCNJ2	R XIII
Mbco_level3	48 hrs	Diffrna_up	AMI-MSN06_07R-F1SW0.5-CMfr1-N-Cardiovascular_drug	Cardiomyocyte repolarization during action potential and hyperpolarization	155	14	11336	2	0.0151767740412547	1.81882	0	0	9	KCNIP2;KCNJ2	R IX
Mbco_level3	48 hrs	Diffrna_up	AMI-MSN09_04R-F1SW0.5-CMfr1-N-Cardiovascular_drug	Cardiomyocyte repolarization during action potential and hyperpolarization	172	14	11336	2	0.0184781826081166	1.733341	0	0	16	KCNIP2;KCNJ2	R XVI
Mbco_level3	48 hrs	Diffrna_down	AXI-MSN01_03R-F1SW0.95-CMfr1-N-Noncardiotoxic_kinase_inhibitor	Cardiomyocyte repolarization during action potential and hyperpolarization	275	14	11336	3	0.0042151966854243	2.375182	0	0	5	KCNA5;KCND3;KCNJ2	R V
Mbco_level3	48 hrs	Diffrna_up	AZA-MSN02_04R-F1SW0.95-CMfr1-N-Non_cardiovascular_drug	Cardiomyocyte repolarization during action potential and hyperpolarization	200	14	11336	2	0.0245172076439468	1.610529	0	0	17	KCNA1;KCNH2	R XVII
Mbco_level3	48 hrs	Diffrna_down	CAB-MSN01_03R-F1SW0.5-CMfr0-N-Noncardiotoxic_kinase_inhibitor	Cardiomyocyte repolarization during action potential and hyperpolarization	179	14	11336	2	0.0199191320246935	1.70073	0	0	5	KCNIP2;KCNJ2	R V
Mbco_level3	48 hrs	Diffrna_down	DAB-MSN01_03R-F1SW0.95-CMfr2-N-Cardiotoxic_kinase_inhibitor	Cardiomyocyte repolarization during action potential and hyperpolarization	271	14	11336	2	0.0428824928863955	1.36772	0	0	12	KCNIP2;KCNQ5	R XII
Mbco_level3	48 hrs	Diffrna_down	DAB-MSN06_07R-F1SW0.95-CMfr2-N-Cardiotoxic_kinase_inhibitor	Cardiomyocyte repolarization during action potential and hyperpolarization	251	14	11336	2	0.0372951263917989	1.428348	0	0	12	KCNA5;KCNIP2	R XII
Mbco_level3	48 hrs	Diffrna_up	DAU-MSN02_04R-F1SW0-CMfr-1-N-Anthracycline	Cardiomyocyte repolarization during action potential and hyperpolarization	406	14	11336	3	0.0123661150960483	1.907767	0	0	4	KCNA1;KCNJ12;KCNQ1	R IV
Mbco_level3	48 hrs	Diffrna_down	DEC-MSN05_01R-F1SW0.65-CMfr1-O-Non_cardiovascular_drug	Cardiomyocyte repolarization during action potential and hyperpolarization	252	14	11336	2	0.0375671248058248	1.425192	0	0	21	KCNA1;KCNIP2	R not considered
Mbco_level3	48 hrs	Diffrna_down	DEC-MSN06_07R-F1SW0.65-CMfr1-N-Non_cardiovascular_drug	Cardiomyocyte repolarization during action potential and hyperpolarization	272	14	11336	2	0.0431698652930841	1.364819	0	0	20	KCNA1;KCNIP2	R XX
Mbco_level3	48 hrs	Diffrna_down	DEL-MSN02_04R-F1SW0.55-CMfr1-N-Non_cardiovascular_drug	Cardiomyocyte repolarization during action potential and hyperpolarization	254	14	11336	3	0.0033697912112397	2.472397	0	0	5	KCNA5;KCNIP2;KCNJ2	R V
Mbco_level3	48 hrs	Diffrna_down	DEL-MSN05_01R-F1SW0.55-CMfr1-N-Non_cardiovascular_drug	Cardiomyocyte repolarization during action potential and hyperpolarization	267	14	11336	2	0.0417405189419309	1.379442	0	0	20	KCNIP2;KCNJ2	R XX
Mbco_level3	48 hrs	Diffrna_up	DIC-MSN01_03R-F1SW0.65-CMfr1-N-Non_cardiovascular_drug	Cardiomyocyte repolarization during action potential and hyperpolarization	273	14	11336	3	0.00412960701860193	2.384091	0	0	7.5	KCNA1;KCNA4;KCNIP2	R VII
Mbco_level3	48 hrs	Diffrna_up	DIC-MSN02_04R-F1SW0.65-CMfr1-N-Non_cardiovascular_drug	Cardiomyocyte repolarization during action potential and hyperpolarization	277	14	11336	3	0.00430187235518597	2.366343	0	0	6	KCNA1;KCNA4;KCNIP2	R VI
Mbco_level3	48 hrs	Diffrna_up	DIC-MSN05_01R-F1SW0.65-CMfr1-N-Non_cardiovascular_drug	Cardiomyocyte repolarization during action potential and hyperpolarization	261	14	11336	2	0.040050325403121	1.397394	0	0	15.5	KCNA1;KCNIP2	R XV
Mbco_level3	48 hrs	Diffrna_up	DIC-MSN06_07R-F1SW0.65-CMfr1-N-Non_cardiovascular_drug	Cardiomyocyte repolarization during action potential and hyperpolarization	275	14	11336	3	0.0042151966854243	2.375182	0	0	6	KCNA1;KCNA4;KCNIP2	R VI
Mbco_level3	48 hrs	Diffrna_up	DIC-MSN08_13R-F1SW0.65-CMfr1-O-Non_cardiovascular_drug	Cardiomyocyte repolarization during action potential and hyperpolarization	266	14	11336	2	0.041456914371331	1.382403	0	0	15	KCNA1;KCNIP2	R XV
Mbco_level3	48 hrs	Diffrna_up	DIC-MSN09_04R-F1SW0.65-CMfr1-N-Non_cardiovascular_drug	Cardiomyocyte repolarization during action potential and hyperpolarization	294	14	11336	3	0.00508308264725867	2.293873	0	0	4	KCNA1;KCNA4;KCNIP2	R IV
Mbco_level3	48 hrs	Diffrna_up	DOB-MSN05_01R-F1SW0.55-CMfr1-N-Cardiovascular_drug	Cardiomyocyte repolarization during action potential and hyperpolarization	270	14	11336	2	0.0425958700518331	1.370633	0	0	16.5	KCNA1;KCNJ2	R XVI
Mbco_level3	48 hrs	Diffrna_up	DOB-MSN08_13R-F1SW0.55-CMfr1-N-Cardiovascular_drug	Cardiomyocyte repolarization during action potential and hyperpolarization	270	14	11336	2	0.0425958700518331	1.370633	0	0	17.5	KCNA1;KCNJ2	R XVII
Mbco_level3	48 hrs	Diffrna_down	EST-MSN06_07R-F1SW0.95-CMfr1-N-Non_cardiovascular_drug	Cardiomyocyte repolarization during action potential and hyperpolarization	217	14	11336	2	0.0285309107935187	1.544684	0	0	12.5	KCNA1;KCNJ2	R XII
Mbco_level3	48 hrs	Diffrna_down	IDA-MSN01_03R-F1SW0-CMfr3-N-Anthracycline	Cardiomyocyte repolarization during action potential and hyperpolarization	248	14	11336	2	0.0364838797674631	1.437899	0	0	12.5	KCNIP2;KCNQ5	R XII
Mbco_level3	48 hrs	Diffrna_up	IGF-MSN05_01R-F1SW0.95-CMfr1-N-Non_cardiovascular_drug	Cardiomyocyte repolarization during action potential and hyperpolarization	39	14	11336	2	0.00102250806913315	2.990333	0	0	2	KCNIP2;KCNQ5	R II
Mbco_level3	48 hrs	Diffrna_down	IMA-MSN06_07R-F1SW0.4-CMfr1-N-Noncardiotoxic_kinase_inhibitor	Cardiomyocyte repolarization during action potential and hyperpolarization	177	14	11336	2	0.019502663684266	1.709906	0	0	8	KCND3;KCNQ5	R VIII
Mbco_level3	48 hrs	Diffrna_up	LAP-MSN06_07R-F1SW0.95-CMfr2-N-Cardiotoxic_kinase_inhibitor	Cardiomyocyte repolarization during action potential and hyperpolarization	230	14	11336	3	0.00254315784059372	2.594627	0	0	6	KCNA1;KCNIP2;KCNQ1	R VI
Mbco_level3	48 hrs	Diffrna_up	MIL-MSN01_03R-F1SW0.95-CMfr1-N-Cardiovascular_drug	Cardiomyocyte repolarization during action potential and hyperpolarization	222	14	11336	2	0.0297592962132029	1.526377	0	0	10	KCNIP2;KCNJ12	R X
Mbco_level3	48 hrs	Diffrna_up	MIL-MSN02_04R-F1SW0.95-CMfr1-N-Cardiovascular_drug	Cardiomyocyte repolarization during action potential and hyperpolarization	227	14	11336	2	0.031008958902761	1.508513	0	0	13.5	KCNIP2;KCNJ2	R XIII
Mbco_level3	48 hrs	Diffrna_up	MIL-MSN06_07R-F1SW0.95-CMfr1-N-Cardiovascular_drug	Cardiomyocyte repolarization during action potential and hyperpolarization	225	14	11336	2	0.0305065577520718	1.515607	0	0	11.5	KCNIP2;KCNJ2	R XI
Mbco_level3	48 hrs	Diffrna_up	MIL-MSN09_04R-F1SW0.95-CMfr1-N-Cardiovascular_drug	Cardiomyocyte repolarization during action potential and hyperpolarization	230	14	11336	2	0.0317688580402199	1.497998	0	0	10.5	KCNA1;KCNIP2	R X
Mbco_level3	48 hrs	Diffrna_down	NIL-MSN05_01R-F1SW0.65-CMfr0-N-Noncardiotoxic_kinase_inhibitor	Cardiomyocyte repolarization during action potential and hyperpolarization	187	14	11336	2	0.0216226932288977	1.66509	0	0	11	KCNIP2;KCNQ5	R XI
Mbco_level3	48 hrs	Diffrna_down	PAZ-MSN06_07R-F1SW0.95-CMfr3-N-Cardiotoxic_kinase_inhibitor	Cardiomyocyte repolarization during action potential and hyperpolarization	231	14	11336	2	0.0320238285371937	1.494527	0	0	10	KCND3;KCNQ5	R X
Mbco_level3	48 hrs	Diffrna_down	PAZ-MSN08_13R-F1SW0.95-CMfr3-N-Cardiotoxic_kinase_inhibitor	Cardiomyocyte repolarization during action potential and hyperpolarization	253	14	11336	2	0.037839911228985	1.42205	0	0	8	KCNA5;KCNQ5	R VIII
Mbco_level3	48 hrs	Diffrna_down	PHP-MSN01_03R-F1SW0.55-CMfr1-O-Cardiovascular_drug	Cardiomyocyte repolarization during action potential and hyperpolarization	165	14	11336	2	0.0170844193904989	1.7674	0	0	13	KCNA1;KCNQ5	R XIII
Mbco_level3	48 hrs	Diffrna_down	PHP-MSN05_01R-F1SW0.55-CMfr1-N-Cardiovascular_drug	Cardiomyocyte repolarization during action potential and hyperpolarization	226	14	11336	2	0.0307573370762177	1.512051	0	0	19	KCNA1;KCNJ2	R XIX
Mbco_level3	48 hrs	Diffrna_down	PHP-MSN08_13R-F1SW0.55-CMfr1-N-Cardiovascular_drug	Cardiomyocyte repolarization during action potential and hyperpolarization	232	14	11336	2	0.0322796308853403	1.491071	0	0	16	KCNA1;KCNJ2	R XVI
Mbco_level3	48 hrs	Diffrna_up	PIO-MSN05_01R-F1SW0.95-CMfr1-N-Non_cardiovascular_drug	Cardiomyocyte repolarization during action potential and hyperpolarization	271	14	11336	2	0.0428824928863955	1.36772	0	0	17	KCNIP2;KCNJ2	R XVII
Mbco_level3	48 hrs	Diffrna_down	PON-MSN05_01R-F1SW0.7-CMfr2-O-Cardiotoxic_kinase_inhibitor	Cardiomyocyte repolarization during action potential and hyperpolarization	182	14	11336	2	0.0205509296583395	1.687168	0	0	12	KCNIP2;KCNQ1	R XII
Mbco_level3	48 hrs	Diffrna_up	PRE-MSN09_04R-F1SW0-CMfr1-N-Non_cardiovascular_drug	Cardiomyocyte repolarization during action potential and hyperpolarization	192	14	11336	2	0.0227176692949215	1.643636	0	0	7	KCNJ12;KCNJ2	R VII
Mbco_level3	48 hrs	Diffrna_up	ROS-MSN01_03R-F1SW0.6-CMfr1-N-Non_cardiovascular_drug	Cardiomyocyte repolarization during action potential and hyperpolarization	294	14	11336	2	0.0496777031012732	1.303838	0	0	23.5	KCNIP2;KCNJ2	R not considered
Mbco_level3	48 hrs	Diffrna_up	ROS-MSN09_04R-F1SW0.6-CMfr1-N-Non_cardiovascular_drug	Cardiomyocyte repolarization during action potential and hyperpolarization	269	14	11336	2	0.0423099987851167	1.373557	0	0	18.5	KCNA1;KCNIP2	R XVIII
Mbco_level3	48 hrs	Diffrna_up	RTX-MSN05_01R-F1SW0.95-CMfr1-N-Noncardiotoxic_monoclonal_antibody	Cardiomyocyte repolarization during action potential and hyperpolarization	226	14	11336	2	0.0307573370762177	1.512051	0	0	14	KCNIP2;KCNJ2	R XIV
Mbco_level3	48 hrs	Diffrna_up	RTX-MSN06_07R-F1SW0.95-CMfr1-N-Noncardiotoxic_monoclonal_antibody	Cardiomyocyte repolarization during action potential and hyperpolarization	272	14	11336	2	0.0431698652930841	1.364819	0	0	19.5	KCNIP2;KCNJ2	R XIX
Mbco_level3	48 hrs	Diffrna_up	RTX-MSN08_13R-F1SW0.95-CMfr1-N-Noncardiotoxic_monoclonal_antibody	Cardiomyocyte repolarization during action potential and hyperpolarization	278	14	11336	2	0.0449097294580566	1.34766	0	0	19.5	KCNIP2;KCNJ2	R XIX
Mbco_level3	48 hrs	Diffrna_down	RTX-MSN09_04R-F1SW0.95-CMfr1-N-Noncardiotoxic_monoclonal_antibody	Cardiomyocyte repolarization during action potential and hyperpolarization	257	14	11336	2	0.0389388960279672	1.409616	0	0	10	KCNA1;KCNQ1	R X
Mbco_level3	48 hrs	Diffrna_up	RUX-MSN06_07R-F1SW0.95-CMfr0-N-Noncardiotoxic_kinase_inhibitor	Cardiomyocyte repolarization during action potential and hyperpolarization	223	14	11336	2	0.0300075351750243	1.52277	0	0	19	KCNIP2;KCNQ5	R XIX
Mbco_level3	48 hrs	Diffrna_down	RUX-MSN06_07R-F1SW0.95-CMfr0-N-Noncardiotoxic_kinase_inhibitor	Cardiomyocyte repolarization during action potential and hyperpolarization	295	14	11336	2	0.0499817724330108	1.301188	0	0	21	KCNJ12;KCNQ1	R not considered
Mbco_level3	48 hrs	Diffrna_down	SUN-MSN08_13R-F1SW0.95-CMfr3-N-Cardiotoxic_kinase_inhibitor	Cardiomyocyte repolarization during action potential and hyperpolarization	265	14	11336	3	0.00379801765721316	2.420443	0	0	4	KCNA1;KCNIP2;KCNQ1	R IV
Mbco_level3	48 hrs	Diffrna_up	TNF-MSN01_03R-F1SW0.95-CMfr1-N-Non_cardiovascular_drug	Cardiomyocyte repolarization during action potential and hyperpolarization	232	14	11336	2	0.0322796308853403	1.491071	0	0	16.5	KCNA1;KCNQ5	R XVI
Mbco_level3	48 hrs	Diffrna_down	TNF-MSN01_03R-F1SW0.95-CMfr1-N-Non_cardiovascular_drug	Cardiomyocyte repolarization during action potential and hyperpolarization	279	14	11336	2	0.0452022932920825	1.34484	0	0	15	KCNIP2;KCNJ2	R XV
Mbco_level3	48 hrs	Diffrna_up	TNF-MSN02_04R-F1SW0.95-CMfr1-N-Non_cardiovascular_drug	Cardiomyocyte repolarization during action potential and hyperpolarization	167	14	11336	2	0.0174777759450633	1.757514	0	0	7	KCNIP2;KCNQ5	R VII
Mbco_level3	48 hrs	Diffrna_down	TNF-MSN05_01R-F1SW0.95-CMfr1-N-Non_cardiovascular_drug	Cardiomyocyte repolarization during action potential and hyperpolarization	228	14	11336	3	0.00248073126580804	2.60542	0	0	3	KCNIP2;KCNJ2;KCNQ1	R III
Mbco_level3	48 hrs	Diffrna_up	TNF-MSN06_07R-F1SW0.95-CMfr1-N-Non_cardiovascular_drug	Cardiomyocyte repolarization during action potential and hyperpolarization	276	14	11336	2	0.0443268108620702	1.353333	0	0	20	KCNA1;KCNQ5	R XX
Mbco_level3	48 hrs	Diffrna_up	TNF-MSN08_13R-F1SW0.95-CMfr1-N-Non_cardiovascular_drug	Cardiomyocyte repolarization during action potential and hyperpolarization	224	14	11336	2	0.0302566230712679	1.51918	0	0	11	KCNIP2;KCNQ5	R XI
Mbco_level3	48 hrs	Diffrna_up	TNF-MSN09_04R-F1SW0.95-CMfr1-N-Non_cardiovascular_drug	Cardiomyocyte repolarization during action potential and hyperpolarization	182	14	11336	2	0.0205509296583395	1.687168	0	0	8	KCNIP2;KCNQ5	R VIII
Mbco_level3	48 hrs	Diffrna_up	TRA-MSN05_01R-F1SW0.35-CMfr3-N-Cardiotoxic_kinase_inhibitor	Cardiomyocyte repolarization during action potential and hyperpolarization	154	14	11336	2	0.0149914868545319	1.824155	0	0	4	KCNIP2;KCNQ5	R IV
Mbco_level3	48 hrs	Diffrna_up	TRA-MSN09_04R-F1SW0.35-CMfr3-N-Cardiotoxic_kinase_inhibitor	Cardiomyocyte repolarization during action potential and hyperpolarization	190	14	11336	2	0.0222769115245617	1.652145	0	0	7	KCNIP2;KCNQ5	R VII
Mbco_level3	48 hrs	Diffrna_up	TRS-MSN01_03R-F1SW0.65-CMfr3-O-Cardiotoxic_monoclonal_antibody	Cardiomyocyte repolarization during action potential and hyperpolarization	225	14	11336	2	0.0305065577520718	1.515607	0	0	19	KCNA1;KCNQ5	R XIX
Mbco_level3	48 hrs	Diffrna_up	VAN-MSN05_01R-F1SW0.95-CMfr2-N-Cardiotoxic_kinase_inhibitor	Cardiomyocyte repolarization during action potential and hyperpolarization	238	14	11336	3	0.00280266064395181	2.552429	0	0	4	KCNA5;KCNIP2;KCNJ2	R IV
Mbco_level3	48 hrs	Diffrna_up	VAN-MSN08_13R-F1SW0.95-CMfr2-N-Cardiotoxic_kinase_inhibitor	Cardiomyocyte repolarization during action potential and hyperpolarization	238	14	11336	3	0.00280266064395181	2.552429	0	0	3	KCND2;KCNIP2;KCNJ2	R III
Mbco_level3	48 hrs	Diffrna_up	VAN-MSN09_04R-F1SW0.95-CMfr2-N-Cardiotoxic_kinase_inhibitor	Cardiomyocyte repolarization during action potential and hyperpolarization	237	14	11336	3	0.00276935852187832	2.557621	0	0	3	KCNA5;KCNIP2;KCNJ2	R III
Mbco_level3	48 hrs	Diffrna_up	VEM-MSN06_07R-F1SW0.95-CMfr0-N-Noncardiotoxic_kinase_inhibitor	Cardiomyocyte repolarization during action potential and hyperpolarization	225	14	11336	2	0.0305065577520718	1.515607	0	0	11	KCNA1;KCNJ2	R XI
Mbco_level3	48 hrs	Diffrna_up	VEM-MSN08_13R-F1SW0.95-CMfr0-N-Noncardiotoxic_kinase_inhibitor	Cardiomyocyte repolarization during action potential and hyperpolarization	248	14	11336	2	0.0364838797674631	1.437899	0	0	13.5	KCNA1;KCNJ2	R XIII
Mbco_level3	48 hrs	Diffrna_up	VRP-MSN01_03R-F1SW0.95-CMfr1-N-Cardiovascular_drug	Cardiomyocyte repolarization during action potential and hyperpolarization	184	14	11336	2	0.0209768313897649	1.67826	0	0	7	KCNIP2;KCNJ2	R VII
Mbco_level3	48 hrs	Diffrna_up	VRP-MSN08_13R-F1SW0.95-CMfr1-N-Cardiovascular_drug	Cardiomyocyte repolarization during action potential and hyperpolarization	165	14	11336	2	0.0170844193904989	1.7674	0	0	7	KCNIP2;KCNJ2	R VII
Mbco_level3	48 hrs	Diffrna_up	VRP-MSN09_04R-F1SW0.95-CMfr1-N-Cardiovascular_drug	Cardiomyocyte repolarization during action potential and hyperpolarization	166	14	11336	2	0.0172806091759626	1.762441	0	0	15.5	KCNIP2;KCNJ2	R XV
Mbco_level3	48 hrs	Diffrna_up	AFA-MSN09_04R-F1SW0.95-CMfr0-N-Noncardiotoxic_kinase_inhibitor	Carnitine shuttle	265	7	11336	2	0.0105794529416711	1.975537	0	0	4.5	CPT1A;SLC25A20	R IV
Mbco_level3	48 hrs	Diffrna_up	DEL-MSN05_01R-F1SW0.55-CMfr1-N-Non_cardiovascular_drug	Carnitine shuttle	232	7	11336	2	0.00818387233390827	2.087041	0	0	9	CPT1A;SLC25A20	R IX
Mbco_level3	48 hrs	Diffrna_down	DEL-MSN06_07R-F1SW0.55-CMfr1-O-Non_cardiovascular_drug	Carnitine shuttle	299	7	11336	2	0.0133389808469213	1.874877	0	0	10	CPT1A;CPT1C	R X
Mbco_level3	48 hrs	Diffrna_down	EDN-MSN06_07R-F1SW0.95-CMfr1-N-Cardiovascular_drug	Carnitine shuttle	213	7	11336	2	0.00693452827268184	2.158983	0	0	5	CPT1A;SLC25A20	R V
Mbco_level3	48 hrs	Diffrna_down	ROS-MSN05_01R-F1SW0.6-CMfr1-O-Non_cardiovascular_drug	Carnitine shuttle	182	7	11336	2	0.00510544811341923	2.291966	0	0	4.5	CPT1A;SLC25A20	R IV
Mbco_level3	48 hrs	Diffrna_up	RTX-MSN06_07R-F1SW0.95-CMfr1-N-Noncardiotoxic_monoclonal_antibody	Carnitine shuttle	272	7	11336	2	0.0111237327674453	1.953749	0	0	9.5	CPT1A;CPT1B	R IX
Mbco_level3	48 hrs	Diffrna_down	CAR-MSN02_04R-F1SW0.95-CMfr2-N-Non_cardiovascular_drug	Caveolin-mediated endocytosis	470	3	11336	2	0.00500481227313988	2.300612	0	0	9.5	CAV1;CAV2	R IX
Mbco_level3	48 hrs	Diffrna_up	CER-MSN05_01R-F1SW0.15-CMfr0-N-Noncardiotoxic_kinase_inhibitor	Caveolin-mediated endocytosis	195	3	11336	2	0.000873208201963053	3.058882	0	0	1.5	CAV1;CAV2	R I
Mbco_level3	48 hrs	Diffrna_up	DEC-MSN02_04R-F1SW0.65-CMfr1-N-Non_cardiovascular_drug	Caveolin-mediated endocytosis	223	3	11336	2	0.0011408149915531	2.942785	0	0	4	CAV1;CAV2	R IV
Mbco_level3	48 hrs	Diffrna_up	DEC-MSN06_07R-F1SW0.65-CMfr1-N-Non_cardiovascular_drug	Caveolin-mediated endocytosis	227	3	11336	2	0.00118192015723959	2.927412	0	0	5	CAV1;CAV2	R V
Mbco_level3	48 hrs	Diffrna_down	PAZ-MSN09_04R-F1SW0.95-CMfr3-N-Cardiotoxic_kinase_inhibitor	Caveolin-mediated endocytosis	297	3	11336	2	0.00201690788158953	2.695314	0	0	2	CAV1;CAV2	R II
Mbco_level3	48 hrs	Diffrna_up	PRE-MSN09_04R-F1SW0-CMfr1-N-Non_cardiovascular_drug	Caveolin-mediated endocytosis	192	3	11336	1	0.0499601595543538	1.301376	0	0	16	CAV1	R XVI
Mbco_level3	48 hrs	Diffrna_up	TRA-MSN09_04R-F1SW0.35-CMfr3-N-Cardiotoxic_kinase_inhibitor	Caveolin-mediated endocytosis	190	3	11336	1	0.0494485143734932	1.305847	0	0	13	CAV1	R XIII
Mbco_level3	48 hrs	Diffrna_down	AFA-MSN01_03R-F1SW0.95-CMfr0-N-Noncardiotoxic_kinase_inhibitor	CCN intercellular signaling protein family receptor signaling	218	5	11336	2	0.00354324671477684	2.450599	0	0	4	CTGF;CYR61	R IV
Mbco_level3	48 hrs	Diffrna_up	AFA-MSN06_07R-F1SW0.95-CMfr0-N-Noncardiotoxic_kinase_inhibitor	CCN intercellular signaling protein family receptor signaling	232	5	11336	2	0.00400406910362443	2.397498	0	0	2	CTGF;NOV	R II
Mbco_level3	48 hrs	Diffrna_down	AMI-MSN01_03R-F1SW0.5-CMfr1-O-Cardiovascular_drug	CCN intercellular signaling protein family receptor signaling	341	5	11336	2	0.00849524083442408	2.070824	0	0	2.5	CTGF;CYR61	R II
Mbco_level3	48 hrs	Diffrna_down	AMI-MSN05_01R-F1SW0.5-CMfr1-N-Cardiovascular_drug	CCN intercellular signaling protein family receptor signaling	327	5	11336	3	0.000227808902752591	3.642429	0	0	2	CTGF;CYR61;NOV	R II
Mbco_level3	48 hrs	Diffrna_up	AMI-MSN06_07R-F1SW0.5-CMfr1-N-Cardiovascular_drug	CCN intercellular signaling protein family receptor signaling	155	5	11336	2	0.00180802893894595	2.742795	0	0	1.5	CTGF;WISP1	R I
Mbco_level3	48 hrs	Diffrna_down	AMI-MSN08_13R-F1SW0.5-CMfr1-N-Cardiovascular_drug	CCN intercellular signaling protein family receptor signaling	352	5	11336	2	0.00903516825586084	2.044064	0	0	8.5	CTGF;CYR61	R VIII
Mbco_level3	48 hrs	Diffrna_down	AMI-MSN09_04R-F1SW0.5-CMfr1-N-Cardiovascular_drug	CCN intercellular signaling protein family receptor signaling	324	5	11336	2	0.00769151562218976	2.113988	0	0	4.5	CTGF;CYR61	R IV
Mbco_level3	48 hrs	Diffrna_down	AXI-MSN01_03R-F1SW0.95-CMfr1-N-Noncardiotoxic_kinase_inhibitor	CCN intercellular signaling protein family receptor signaling	275	5	11336	3	0.00013621126011821	3.865787	0	0	2	CTGF;CYR61;WISP1	R II
Mbco_level3	48 hrs	Diffrna_up	AXI-MSN05_01R-F1SW0.95-CMfr1-N-Noncardiotoxic_kinase_inhibitor	CCN intercellular signaling protein family receptor signaling	189	5	11336	2	0.00267514438077453	2.572653	0	0	2.5	CTGF;CYR61	R II
Mbco_level3	48 hrs	Diffrna_down	AXI-MSN09_04R-F1SW0.95-CMfr1-N-Noncardiotoxic_kinase_inhibitor	CCN intercellular signaling protein family receptor signaling	284	5	11336	2	0.00594943673839269	2.225524	0	0	5.5	CYR61;WISP1	R V
Mbco_level3	48 hrs	Diffrna_up	AZA-MSN05_01R-F1SW0.95-CMfr1-N-Non_cardiovascular_drug	CCN intercellular signaling protein family receptor signaling	223	5	11336	2	0.00370472598759466	2.431244	0	0	3	CYR61;WISP1	R III
Mbco_level3	48 hrs	Diffrna_up	BEV-MSN05_01R-F1SW0.95-CMfr2-N-Cardiotoxic_monoclonal_antibody	CCN intercellular signaling protein family receptor signaling	263	5	11336	2	0.00511984645637614	2.290743	0	0	7.5	CYR61;WISP1	R VII
Mbco_level3	48 hrs	Diffrna_up	BEV-MSN06_07R-F1SW0.95-CMfr2-N-Cardiotoxic_monoclonal_antibody	CCN intercellular signaling protein family receptor signaling	264	5	11336	2	0.00515800838089366	2.287518	0	0	5	CYR61;WISP1	R V
Mbco_level3	48 hrs	Diffrna_up	BEV-MSN08_13R-F1SW0.95-CMfr2-N-Cardiotoxic_monoclonal_antibody	CCN intercellular signaling protein family receptor signaling	259	5	11336	2	0.00496854752344497	2.303771	0	0	7	CYR61;WISP1	R VII
Mbco_level3	48 hrs	Diffrna_up	BEV-MSN09_04R-F1SW0.95-CMfr2-N-Cardiotoxic_monoclonal_antibody	CCN intercellular signaling protein family receptor signaling	284	5	11336	2	0.00594943673839269	2.225524	0	0	5.5	CYR61;WISP1	R V
Mbco_level3	48 hrs	Diffrna_down	CAB-MSN05_01R-F1SW0.5-CMfr0-N-Noncardiotoxic_kinase_inhibitor	CCN intercellular signaling protein family receptor signaling	269	5	11336	3	0.000127560485937874	3.894284	0	0	3.5	CTGF;CYR61;WISP1	R III
Mbco_level3	48 hrs	Diffrna_down	CAB-MSN08_13R-F1SW0.5-CMfr0-N-Noncardiotoxic_kinase_inhibitor	CCN intercellular signaling protein family receptor signaling	215	5	11336	2	0.00344801784539838	2.46243	0	0	7	CTGF;CYR61	R VII
Mbco_level3	48 hrs	Diffrna_down	CAB-MSN09_04R-F1SW0.5-CMfr0-N-Noncardiotoxic_kinase_inhibitor	CCN intercellular signaling protein family receptor signaling	336	5	11336	2	0.00825496826874173	2.083285	0	0	10	CTGF;CYR61	R X
Mbco_level3	48 hrs	Diffrna_up	CER-MSN01_03R-F1SW0.15-CMfr0-N-Noncardiotoxic_kinase_inhibitor	CCN intercellular signaling protein family receptor signaling	287	5	11336	2	0.00607276105965906	2.216614	0	0	9	CTGF;CYR61	R IX
Mbco_level3	48 hrs	Diffrna_up	CER-MSN08_13R-F1SW0.15-CMfr0-O-Noncardiotoxic_kinase_inhibitor	CCN intercellular signaling protein family receptor signaling	409	5	11336	3	0.000441649415721684	3.354922	0	0	4.5	CTGF;CYR61;WISP1	R IV
Mbco_level3	48 hrs	Diffrna_up	CRI-MSN01_03R-F1SW0.6-CMfr0-O-Noncardiotoxic_kinase_inhibitor	CCN intercellular signaling protein family receptor signaling	152	5	11336	2	0.00173942199176104	2.759595	0	0	3.5	CTGF;WISP1	R III
Mbco_level3	48 hrs	Diffrna_up	CRI-MSN09_04R-F1SW0.6-CMfr0-N-Noncardiotoxic_kinase_inhibitor	CCN intercellular signaling protein family receptor signaling	153	5	11336	2	0.00176214762639536	2.753958	0	0	3	CTGF;WISP1	R III
Mbco_level3	48 hrs	Diffrna_up	CTX-MSN02_04R-F1SW0.95-CMfr0-N-Noncardiotoxic_monoclonal_antibody	CCN intercellular signaling protein family receptor signaling	331	5	11336	2	0.00801792697463623	2.095938	0	0	7.5	CYR61;NOV	R VII
Mbco_level3	48 hrs	Diffrna_up	CTX-MSN06_07R-F1SW0.95-CMfr0-N-Noncardiotoxic_monoclonal_antibody	CCN intercellular signaling protein family receptor signaling	304	5	11336	3	0.000183481905861407	3.736407	0	0	3	CTGF;CYR61;NOV	R III
Mbco_level3	48 hrs	Diffrna_up	CTX-MSN08_13R-F1SW0.95-CMfr0-N-Noncardiotoxic_monoclonal_antibody	CCN intercellular signaling protein family receptor signaling	282	5	11336	2	0.00586788635667703	2.231518	0	0	6	CTGF;CYR61	R VI
Mbco_level3	48 hrs	Diffrna_up	CTX-MSN09_04R-F1SW0.95-CMfr0-N-Noncardiotoxic_monoclonal_antibody	CCN intercellular signaling protein family receptor signaling	290	5	11336	2	0.00619728204853828	2.207799	0	0	4	CTGF;CYR61	R IV
Mbco_level3	48 hrs	Diffrna_up	CYC-MSN01_03R-F1SW0.95-CMfr1-N-Non_cardiovascular_drug	CCN intercellular signaling protein family receptor signaling	242	5	11336	2	0.0043497031898076	2.36154	0	0	3	CTGF;CYR61	R III
Mbco_level3	48 hrs	Diffrna_up	CYC-MSN05_01R-F1SW0.95-CMfr1-N-Non_cardiovascular_drug	CCN intercellular signaling protein family receptor signaling	256	5	11336	2	0.00485649167849643	2.313677	0	0	3	CTGF;CYR61	R III
Mbco_level3	48 hrs	Diffrna_up	CYC-MSN08_13R-F1SW0.95-CMfr1-N-Non_cardiovascular_drug	CCN intercellular signaling protein family receptor signaling	240	5	11336	2	0.00427948256511613	2.368609	0	0	4.5	CTGF;CYR61	R IV
Mbco_level3	48 hrs	Diffrna_down	DAB-MSN01_03R-F1SW0.95-CMfr2-N-Cardiotoxic_kinase_inhibitor	CCN intercellular signaling protein family receptor signaling	271	5	11336	2	0.00542890979852394	2.265287	0	0	5	CTGF;CYR61	R V
Mbco_level3	48 hrs	Diffrna_down	DAS-MSN05_01R-F1SW0.6-CMfr0-N-Noncardiotoxic_kinase_inhibitor	CCN intercellular signaling protein family receptor signaling	339	5	11336	2	0.00839874465727895	2.075786	0	0	9	CYR61;WISP1	R IX
Mbco_level3	48 hrs	Diffrna_up	DAS-MSN08_13R-F1SW0.6-CMfr0-N-Noncardiotoxic_kinase_inhibitor	CCN intercellular signaling protein family receptor signaling	291	5	11336	2	0.00623905461490054	2.204881	0	0	6.5	CTGF;NOV	R VI
Mbco_level3	48 hrs	Diffrna_down	DAS-MSN09_04R-F1SW0.6-CMfr0-N-Noncardiotoxic_kinase_inhibitor	CCN intercellular signaling protein family receptor signaling	310	5	11336	2	0.00705785167571449	2.151327	0	0	6.5	CYR61;WISP1	R VI
Mbco_level3	48 hrs	Diffrna_down	DEC-MSN01_03R-F1SW0.65-CMfr1-N-Non_cardiovascular_drug	CCN intercellular signaling protein family receptor signaling	275	5	11336	2	0.00558666439030075	2.252847	0	0	5.5	CTGF;NOV	R V
Mbco_level3	48 hrs	Diffrna_down	DEC-MSN02_04R-F1SW0.65-CMfr1-N-Non_cardiovascular_drug	CCN intercellular signaling protein family receptor signaling	266	5	11336	2	0.00523473632200171	2.281105	0	0	4	CTGF;NOV	R IV
Mbco_level3	48 hrs	Diffrna_up	DEC-MSN05_01R-F1SW0.65-CMfr1-O-Non_cardiovascular_drug	CCN intercellular signaling protein family receptor signaling	245	5	11336	2	0.00445605705939419	2.351049	0	0	8.5	CTGF;CYR61	R VIII
Mbco_level3	48 hrs	Diffrna_down	DEL-MSN02_04R-F1SW0.55-CMfr1-N-Non_cardiovascular_drug	CCN intercellular signaling protein family receptor signaling	254	5	11336	2	0.00478246434218109	2.320348	0	0	6	CYR61;WISP1	R VI
Mbco_level3	48 hrs	Diffrna_down	DEL-MSN05_01R-F1SW0.55-CMfr1-N-Non_cardiovascular_drug	CCN intercellular signaling protein family receptor signaling	267	5	11336	2	0.00527330218513817	2.277917	0	0	5	CTGF;CYR61	R V
Mbco_level3	48 hrs	Diffrna_down	DEL-MSN08_13R-F1SW0.55-CMfr1-N-Non_cardiovascular_drug	CCN intercellular signaling protein family receptor signaling	287	5	11336	2	0.00607276105965906	2.216614	0	0	4	CTGF;CYR61	R IV
Mbco_level3	48 hrs	Diffrna_down	DEL-MSN09_04R-F1SW0.55-CMfr1-N-Non_cardiovascular_drug	CCN intercellular signaling protein family receptor signaling	311	5	11336	2	0.007102262954233	2.148603	0	0	4	CTGF;CYR61	R IV
Mbco_level3	48 hrs	Diffrna_up	DIC-MSN02_04R-F1SW0.65-CMfr1-N-Non_cardiovascular_drug	CCN intercellular signaling protein family receptor signaling	277	5	11336	2	0.0056663452717283	2.246697	0	0	8	CTGF;CYR61	R VIII
Mbco_level3	48 hrs	Diffrna_up	DIC-MSN05_01R-F1SW0.65-CMfr1-N-Non_cardiovascular_drug	CCN intercellular signaling protein family receptor signaling	261	5	11336	2	0.00504392708332453	2.297231	0	0	7.5	CTGF;WISP1	R VII
Mbco_level3	48 hrs	Diffrna_up	DIC-MSN08_13R-F1SW0.65-CMfr1-O-Non_cardiovascular_drug	CCN intercellular signaling protein family receptor signaling	266	5	11336	2	0.00523473632200171	2.281105	0	0	7.5	CTGF;CYR61	R VII
Mbco_level3	48 hrs	Diffrna_up	DIC-MSN09_04R-F1SW0.65-CMfr1-N-Non_cardiovascular_drug	CCN intercellular signaling protein family receptor signaling	294	5	11336	2	0.00636516795851903	2.19619	0	0	5.5	CTGF;CYR61	R V
Mbco_level3	48 hrs	Diffrna_down	DOB-MSN01_03R-F1SW0.55-CMfr1-O-Cardiovascular_drug	CCN intercellular signaling protein family receptor signaling	283	5	11336	3	0.000148334145973751	3.828759	0	0	1	CTGF;CYR61;NOV	R I
Mbco_level3	48 hrs	Diffrna_up	DOB-MSN05_01R-F1SW0.55-CMfr1-N-Cardiovascular_drug	CCN intercellular signaling protein family receptor signaling	270	5	11336	2	0.00538980642439111	2.268427	0	0	4	CTGF;CYR61	R IV
Mbco_level3	48 hrs	Diffrna_down	DOB-MSN06_07R-F1SW0.55-CMfr1-N-Cardiovascular_drug	CCN intercellular signaling protein family receptor signaling	230	5	11336	2	0.00393658609156413	2.40488	0	0	4.5	CTGF;NOV	R IV
Mbco_level3	48 hrs	Diffrna_down	DOB-MSN08_13R-F1SW0.55-CMfr1-N-Cardiovascular_drug	CCN intercellular signaling protein family receptor signaling	244	5	11336	2	0.00442046948145209	2.354532	0	0	5.5	NOV;WISP1	R V
Mbco_level3	48 hrs	Diffrna_down	DOB-MSN09_04R-F1SW0.55-CMfr1-N-Cardiovascular_drug	CCN intercellular signaling protein family receptor signaling	233	5	11336	2	0.00403801643365232	2.393832	0	0	4	CYR61;WISP1	R IV
Mbco_level3	48 hrs	Diffrna_up	EDN-MSN05_01R-F1SW0.95-CMfr1-N-Cardiovascular_drug	CCN intercellular signaling protein family receptor signaling	278	5	11336	2	0.00570638634093748	2.243639	0	0	7	CTGF;CYR61	R VII
Mbco_level3	48 hrs	Diffrna_up	EDN-MSN06_07R-F1SW0.95-CMfr1-N-Cardiovascular_drug	CCN intercellular signaling protein family receptor signaling	281	5	11336	2	0.00582731114475114	2.234532	0	0	4	CYR61;NOV	R IV
Mbco_level3	48 hrs	Diffrna_down	EPI-MSN01_03R-F1SW0.95-CMfr3-N-Anthracycline	CCN intercellular signaling protein family receptor signaling	71	5	11336	1	0.0309317187655334	1.509596	0	0	6.5	CYR61	R VI
Mbco_level3	48 hrs	Diffrna_down	ERL-MSN05_01R-F1SW0.55-CMfr0-O-Noncardiotoxic_kinase_inhibitor	CCN intercellular signaling protein family receptor signaling	408	5	11336	2	0.0120220113363021	1.920023	0	0	21.5	CTGF;CYR61	R not considered
Mbco_level3	48 hrs	Diffrna_down	EST-MSN01_03R-F1SW0.95-CMfr1-N-Non_cardiovascular_drug	CCN intercellular signaling protein family receptor signaling	216	5	11336	2	0.00347962239580601	2.458468	0	0	5.5	CTGF;CYR61	R V
Mbco_level3	48 hrs	Diffrna_down	EST-MSN05_01R-F1SW0.95-CMfr1-N-Non_cardiovascular_drug	CCN intercellular signaling protein family receptor signaling	198	5	11336	2	0.00293199601849881	2.532837	0	0	8	CTGF;CYR61	R VIII
Mbco_level3	48 hrs	Diffrna_down	EST-MSN08_13R-F1SW0.95-CMfr1-N-Non_cardiovascular_drug	CCN intercellular signaling protein family receptor signaling	234	5	11336	2	0.00407210087629473	2.390182	0	0	5.5	CTGF;CYR61	R V
Mbco_level3	48 hrs	Diffrna_down	GEF-MSN08_13R-F1SW0.95-CMfr0-N-Noncardiotoxic_kinase_inhibitor	CCN intercellular signaling protein family receptor signaling	324	5	11336	2	0.00769151562218976	2.113988	0	0	15.5	CTGF;CYR61	R XV
Mbco_level3	48 hrs	Diffrna_down	IGF-MSN01_03R-F1SW0.95-CMfr1-N-Non_cardiovascular_drug	CCN intercellular signaling protein family receptor signaling	287	5	11336	3	0.000154652895696028	3.810642	0	0	2	CTGF;CYR61;NOV	R II
Mbco_level3	48 hrs	Diffrna_down	IGF-MSN02_04R-F1SW0.95-CMfr1-N-Non_cardiovascular_drug	CCN intercellular signaling protein family receptor signaling	481	5	11336	3	0.000712142442231892	3.147433	0	0	6	CTGF;CYR61;WISP1	R VI
Mbco_level3	48 hrs	Diffrna_down	IGF-MSN05_01R-F1SW0.95-CMfr1-N-Non_cardiovascular_drug	CCN intercellular signaling protein family receptor signaling	485	5	11336	4	1.59933080174353E-05	4.796062	0	0	2	CTGF;CYR61;NOV;WISP1	R II
Mbco_level3	48 hrs	Diffrna_down	IGF-MSN08_13R-F1SW0.95-CMfr1-N-Non_cardiovascular_drug	CCN intercellular signaling protein family receptor signaling	107	5	11336	1	0.0463202274795486	1.334229	0	0	17	CYR61	R XVII
Mbco_level3	48 hrs	Diffrna_down	IMA-MSN05_01R-F1SW0.4-CMfr1-O-Noncardiotoxic_kinase_inhibitor	CCN intercellular signaling protein family receptor signaling	381	5	11336	3	0.000358176399529806	3.445903	0	0	3	CYR61;NOV;WISP1	R III
Mbco_level3	48 hrs	Diffrna_up	ISO-MSN01_03R-F1SW0.95-CMfr1-N-Cardiovascular_drug	CCN intercellular signaling protein family receptor signaling	307	5	11336	3	0.000188909587135963	3.723746	0	0	3	CTGF;CYR61;NOV	R III
Mbco_level3	48 hrs	Diffrna_up	ISO-MSN05_01R-F1SW0.95-CMfr1-N-Cardiovascular_drug	CCN intercellular signaling protein family receptor signaling	286	5	11336	3	0.00015305693290291	3.815147	0	0	3	CTGF;CYR61;WISP1	R III
Mbco_level3	48 hrs	Diffrna_up	ISO-MSN08_13R-F1SW0.95-CMfr1-N-Cardiovascular_drug	CCN intercellular signaling protein family receptor signaling	246	5	11336	2	0.00449178082266824	2.347581	0	0	7	CYR61;WISP1	R VII
Mbco_level3	48 hrs	Diffrna_up	ISO-MSN09_04R-F1SW0.95-CMfr1-N-Cardiovascular_drug	CCN intercellular signaling protein family receptor signaling	284	5	11336	2	0.00594943673839269	2.225524	0	0	8	CTGF;CYR61	R VIII
Mbco_level3	48 hrs	Diffrna_down	MIL-MSN02_04R-F1SW0.95-CMfr1-N-Cardiovascular_drug	CCN intercellular signaling protein family receptor signaling	266	5	11336	2	0.00523473632200171	2.281105	0	0	7.5	CYR61;WISP1	R VII
Mbco_level3	48 hrs	Diffrna_down	MIL-MSN06_07R-F1SW0.95-CMfr1-N-Cardiovascular_drug	CCN intercellular signaling protein family receptor signaling	277	5	11336	2	0.0056663452717283	2.246697	0	0	7	CYR61;NOV	R VII
Mbco_level3	48 hrs	Diffrna_down	MIL-MSN08_13R-F1SW0.95-CMfr1-N-Cardiovascular_drug	CCN intercellular signaling protein family receptor signaling	279	5	11336	3	0.000142187686173382	3.847138	0	0	4	CTGF;CYR61;NOV	R IV
Mbco_level3	48 hrs	Diffrna_down	NIL-MSN08_13R-F1SW0.65-CMfr0-N-Noncardiotoxic_kinase_inhibitor	CCN intercellular signaling protein family receptor signaling	214	5	11336	2	0.0034165518044294	2.466412	0	0	5	CYR61;WISP1	R V
Mbco_level3	48 hrs	Diffrna_down	PAZ-MSN01_03R-F1SW0.95-CMfr3-N-Cardiotoxic_kinase_inhibitor	CCN intercellular signaling protein family receptor signaling	208	5	11336	2	0.00323066862040436	2.490708	0	0	1	CTGF;CYR61	R I
Mbco_level3	48 hrs	Diffrna_down	PAZ-MSN05_01R-F1SW0.95-CMfr3-N-Cardiotoxic_kinase_inhibitor	CCN intercellular signaling protein family receptor signaling	305	5	11336	2	0.00683776501422779	2.165086	0	0	7.5	CTGF;CYR61	R VII
Mbco_level3	48 hrs	Diffrna_down	PAZ-MSN09_04R-F1SW0.95-CMfr3-N-Cardiotoxic_kinase_inhibitor	CCN intercellular signaling protein family receptor signaling	297	5	11336	2	0.00649247316869629	2.18759	0	0	3	CTGF;CYR61	R III
Mbco_level3	48 hrs	Diffrna_up	PHP-MSN08_13R-F1SW0.55-CMfr1-N-Cardiovascular_drug	CCN intercellular signaling protein family receptor signaling	278	5	11336	2	0.00570638634093748	2.243639	0	0	6	CYR61;NOV	R VI
Mbco_level3	48 hrs	Diffrna_up	PHP-MSN09_04R-F1SW0.55-CMfr1-N-Cardiovascular_drug	CCN intercellular signaling protein family receptor signaling	262	5	11336	2	0.00508181933155533	2.293981	0	0	5	CYR61;NOV	R V
Mbco_level3	48 hrs	Diffrna_down	PIO-MSN01_03R-F1SW0.95-CMfr1-N-Non_cardiovascular_drug	CCN intercellular signaling protein family receptor signaling	269	5	11336	2	0.00535083731313091	2.271578	0	0	5	CTGF;CYR61	R V
Mbco_level3	48 hrs	Diffrna_down	PIO-MSN02_04R-F1SW0.95-CMfr1-N-Non_cardiovascular_drug	CCN intercellular signaling protein family receptor signaling	270	5	11336	2	0.00538980642439111	2.268427	0	0	5.5	CTGF;CYR61	R V
Mbco_level3	48 hrs	Diffrna_down	PIO-MSN08_13R-F1SW0.95-CMfr1-N-Non_cardiovascular_drug	CCN intercellular signaling protein family receptor signaling	249	5	11336	3	0.000101352376162184	3.994166	0	0	2	CTGF;CYR61;NOV	R II
Mbco_level3	48 hrs	Diffrna_down	PIO-MSN09_04R-F1SW0.95-CMfr1-N-Non_cardiovascular_drug	CCN intercellular signaling protein family receptor signaling	281	5	11336	2	0.00582731114475114	2.234532	0	0	8	CTGF;CYR61	R VIII
Mbco_level3	48 hrs	Diffrna_down	PON-MSN01_03R-F1SW0.7-CMfr2-N-Cardiotoxic_kinase_inhibitor	CCN intercellular signaling protein family receptor signaling	296	5	11336	2	0.0064499057958872	2.190447	0	0	5	CTGF;CYR61	R V
Mbco_level3	48 hrs	Diffrna_down	PON-MSN09_04R-F1SW0.7-CMfr2-N-Cardiotoxic_kinase_inhibitor	CCN intercellular signaling protein family receptor signaling	271	5	11336	2	0.00542890979852394	2.265287	0	0	4.5	CTGF;CYR61	R IV
Mbco_level3	48 hrs	Diffrna_down	PRE-MSN02_04R-F1SW0-CMfr1-O-Non_cardiovascular_drug	CCN intercellular signaling protein family receptor signaling	413	5	11336	3	0.000454520004680492	3.342447	0	0	4	CTGF;CYR61;WISP1	R IV
Mbco_level3	48 hrs	Diffrna_down	ROS-MSN02_04R-F1SW0.6-CMfr1-N-Non_cardiovascular_drug	CCN intercellular signaling protein family receptor signaling	239	5	11336	2	0.00424457707124102	2.372166	0	0	4	NOV;WISP1	R IV
Mbco_level3	48 hrs	Diffrna_up	ROS-MSN09_04R-F1SW0.6-CMfr1-N-Non_cardiovascular_drug	CCN intercellular signaling protein family receptor signaling	269	5	11336	2	0.00535083731313091	2.271578	0	0	5	CTGF;CYR61	R V
Mbco_level3	48 hrs	Diffrna_down	RTX-MSN05_01R-F1SW0.95-CMfr1-N-Noncardiotoxic_monoclonal_antibody	CCN intercellular signaling protein family receptor signaling	271	5	11336	2	0.00542890979852394	2.265287	0	0	5	NOV;WISP1	R V
Mbco_level3	48 hrs	Diffrna_down	RTX-MSN06_07R-F1SW0.95-CMfr1-N-Noncardiotoxic_monoclonal_antibody	CCN intercellular signaling protein family receptor signaling	236	5	11336	2	0.00414068078995649	2.382928	0	0	4	NOV;WISP1	R IV
Mbco_level3	48 hrs	Diffrna_down	RTX-MSN09_04R-F1SW0.95-CMfr1-N-Noncardiotoxic_monoclonal_antibody	CCN intercellular signaling protein family receptor signaling	257	5	11336	2	0.0048937083916017	2.310362	0	0	4	NOV;WISP1	R IV
Mbco_level3	48 hrs	Diffrna_down	RUX-MSN01_03R-F1SW0.95-CMfr0-N-Noncardiotoxic_kinase_inhibitor	CCN intercellular signaling protein family receptor signaling	318	5	11336	2	0.00741680954030249	2.129783	0	0	8.5	CYR61;NOV	R VIII
Mbco_level3	48 hrs	Diffrna_down	RUX-MSN06_07R-F1SW0.95-CMfr0-N-Noncardiotoxic_kinase_inhibitor	CCN intercellular signaling protein family receptor signaling	295	5	11336	2	0.00640747070045992	2.193313	0	0	6	CTGF;NOV	R VI
Mbco_level3	48 hrs	Diffrna_up	SAX-MSN01_03R-F1SW0.95-CMfr1-N-Non_cardiovascular_drug	CCN intercellular signaling protein family receptor signaling	260	5	11336	2	0.00500616978839526	2.300494	0	0	4	CYR61;WISP1	R IV
Mbco_level3	48 hrs	Diffrna_down	SUN-MSN02_04R-F1SW0.95-CMfr3-N-Cardiotoxic_kinase_inhibitor	CCN intercellular signaling protein family receptor signaling	257	5	11336	3	0.000111360750377767	3.953268	0	0	3	CTGF;CYR61;NOV	R III
Mbco_level3	48 hrs	Diffrna_down	SUN-MSN05_01R-F1SW0.95-CMfr3-N-Cardiotoxic_kinase_inhibitor	CCN intercellular signaling protein family receptor signaling	264	5	11336	3	0.000120634343319983	3.918529	0	0	2	CTGF;CYR61;WISP1	R II
Mbco_level3	48 hrs	Diffrna_down	SUN-MSN06_07R-F1SW0.95-CMfr3-N-Cardiotoxic_kinase_inhibitor	CCN intercellular signaling protein family receptor signaling	258	5	11336	2	0.00493106036566645	2.30706	0	0	5	CTGF;CYR61	R V
Mbco_level3	48 hrs	Diffrna_down	SUN-MSN08_13R-F1SW0.95-CMfr3-N-Cardiotoxic_kinase_inhibitor	CCN intercellular signaling protein family receptor signaling	265	5	11336	2	0.00519630502844118	2.284305	0	0	5	CTGF;CYR61	R V
Mbco_level3	48 hrs	Diffrna_down	SUN-MSN09_04R-F1SW0.95-CMfr3-N-Cardiotoxic_kinase_inhibitor	CCN intercellular signaling protein family receptor signaling	270	5	11336	2	0.00538980642439111	2.268427	0	0	4.5	CYR61;WISP1	R IV
Mbco_level3	48 hrs	Diffrna_up	TNF-MSN05_01R-F1SW0.95-CMfr1-N-Non_cardiovascular_drug	CCN intercellular signaling protein family receptor signaling	281	5	11336	2	0.00582731114475114	2.234532	0	0	9.5	CTGF;CYR61	R IX
Mbco_level3	48 hrs	Diffrna_up	TOF-MSN01_03R-F1SW0.95-CMfr-1-N-Noncardiotoxic_kinase_inhibitor	CCN intercellular signaling protein family receptor signaling	208	5	11336	3	5.92620876653877E-05	4.227223	0	0	2	CTGF;CYR61;WISP1	R II
Mbco_level3	48 hrs	Diffrna_up	TOF-MSN05_01R-F1SW0.95-CMfr-1-N-Noncardiotoxic_kinase_inhibitor	CCN intercellular signaling protein family receptor signaling	223	5	11336	2	0.00370472598759466	2.431244	0	0	4	CTGF;CYR61	R IV
Mbco_level3	48 hrs	Diffrna_up	TOF-MSN06_07R-F1SW0.95-CMfr-1-N-Noncardiotoxic_kinase_inhibitor	CCN intercellular signaling protein family receptor signaling	218	5	11336	2	0.00354324671477684	2.450599	0	0	4.5	CTGF;WISP1	R IV
Mbco_level3	48 hrs	Diffrna_up	TOF-MSN08_13R-F1SW0.95-CMfr-1-N-Noncardiotoxic_kinase_inhibitor	CCN intercellular signaling protein family receptor signaling	207	5	11336	3	5.84151762212221E-05	4.233474	0	0	2	CTGF;CYR61;WISP1	R II
Mbco_level3	48 hrs	Diffrna_down	TRA-MSN01_03R-F1SW0.35-CMfr3-O-Cardiotoxic_kinase_inhibitor	CCN intercellular signaling protein family receptor signaling	289	5	11336	2	0.00615564221627853	2.210727	0	0	15	CTGF;CYR61	R XV
Mbco_level3	48 hrs	Diffrna_down	TRA-MSN05_01R-F1SW0.35-CMfr3-N-Cardiotoxic_kinase_inhibitor	CCN intercellular signaling protein family receptor signaling	373	5	11336	2	0.0101088797401693	1.995297	0	0	20	CTGF;CYR61	R XX
Mbco_level3	48 hrs	Diffrna_down	TRS-MSN02_04R-F1SW0.65-CMfr3-N-Cardiotoxic_monoclonal_antibody	CCN intercellular signaling protein family receptor signaling	253	5	11336	2	0.00474565387291257	2.323704	0	0	10.5	CTGF;CYR61	R X
Mbco_level3	48 hrs	Diffrna_down	TRS-MSN05_01R-F1SW0.65-CMfr3-N-Cardiotoxic_monoclonal_antibody	CCN intercellular signaling protein family receptor signaling	231	5	11336	2	0.00397025896379989	2.401181	0	0	6.5	CTGF;CYR61	R VI
Mbco_level3	48 hrs	Diffrna_down	TRS-MSN09_04R-F1SW0.65-CMfr3-N-Cardiotoxic_monoclonal_antibody	CCN intercellular signaling protein family receptor signaling	226	5	11336	2	0.00380326882782171	2.419843	0	0	7	CTGF;CYR61	R VII
Mbco_level3	48 hrs	Diffrna_down	VEM-MSN01_03R-F1SW0.95-CMfr0-N-Noncardiotoxic_kinase_inhibitor	CCN intercellular signaling protein family receptor signaling	269	5	11336	2	0.00535083731313091	2.271578	0	0	7.5	CTGF;CYR61	R VII
Mbco_level3	48 hrs	Diffrna_down	VEM-MSN05_01R-F1SW0.95-CMfr0-N-Noncardiotoxic_kinase_inhibitor	CCN intercellular signaling protein family receptor signaling	248	5	11336	2	0.0045636365961	2.340689	0	0	7	CTGF;CYR61	R VII
Mbco_level3	48 hrs	Diffrna_down	VEM-MSN06_07R-F1SW0.95-CMfr0-N-Noncardiotoxic_kinase_inhibitor	CCN intercellular signaling protein family receptor signaling	287	5	11336	2	0.00607276105965906	2.216614	0	0	8	CTGF;CYR61	R VIII
Mbco_level3	48 hrs	Diffrna_down	VEM-MSN08_13R-F1SW0.95-CMfr0-N-Noncardiotoxic_kinase_inhibitor	CCN intercellular signaling protein family receptor signaling	269	5	11336	2	0.00535083731313091	2.271578	0	0	7	CTGF;CYR61	R VII
Mbco_level3	48 hrs	Diffrna_down	VEM-MSN09_04R-F1SW0.95-CMfr0-N-Noncardiotoxic_kinase_inhibitor	CCN intercellular signaling protein family receptor signaling	238	5	11336	2	0.00420980822578797	2.375738	0	0	7	CTGF;WISP1	R VII
Mbco_level3	48 hrs	Diffrna_down	VRP-MSN01_03R-F1SW0.95-CMfr1-N-Cardiovascular_drug	CCN intercellular signaling protein family receptor signaling	321	5	11336	2	0.00755357586306224	2.121847	0	0	4.5	CTGF;CYR61	R IV
Mbco_level3	48 hrs	Diffrna_up	AFA-MSN01_03R-F1SW0.95-CMfr0-N-Noncardiotoxic_kinase_inhibitor	CD44-Mediated leukocyte rolling	281	2	11336	1	0.0489642438099069	1.310121	0	0	17	CD44	R XVII
Mbco_level3	48 hrs	Diffrna_up	AFA-MSN06_07R-F1SW0.95-CMfr0-N-Noncardiotoxic_kinase_inhibitor	CD44-Mediated leukocyte rolling	232	2	11336	1	0.0405144662499359	1.39239	0	0	16	CD44	R XVI
Mbco_level3	48 hrs	Diffrna_up	AFA-MSN09_04R-F1SW0.95-CMfr0-N-Noncardiotoxic_kinase_inhibitor	CD44-Mediated leukocyte rolling	265	2	11336	1	0.0462092419255173	1.335271	0	0	12.5	CD44	R XII
Mbco_level3	48 hrs	Diffrna_down	AXI-MSN01_03R-F1SW0.95-CMfr1-N-Noncardiotoxic_kinase_inhibitor	CD44-Mediated leukocyte rolling	275	2	11336	1	0.0479315850540023	1.319378	0	0	17	CD44	R XVII
Mbco_level3	48 hrs	Diffrna_down	AZA-MSN06_07R-F1SW0.95-CMfr1-N-Non_cardiovascular_drug	CD44-Mediated leukocyte rolling	283	2	11336	1	0.0493083388781743	1.30708	0	0	18	CD44	R XVIII
Mbco_level3	48 hrs	Diffrna_down	BEV-MSN05_01R-F1SW0.95-CMfr2-N-Cardiotoxic_monoclonal_antibody	CD44-Mediated leukocyte rolling	257	2	11336	1	0.0448302467450789	1.348429	0	0	15.5	CD44	R XV
Mbco_level3	48 hrs	Diffrna_down	BEV-MSN06_07R-F1SW0.95-CMfr2-N-Cardiotoxic_monoclonal_antibody	CD44-Mediated leukocyte rolling	259	2	11336	1	0.0451750889304807	1.345101	0	0	15.5	CD44	R XV
Mbco_level3	48 hrs	Diffrna_down	BEV-MSN08_13R-F1SW0.95-CMfr2-N-Cardiotoxic_monoclonal_antibody	CD44-Mediated leukocyte rolling	263	2	11336	1	0.0458645865195997	1.338523	0	0	14.5	CD44	R XIV
Mbco_level3	48 hrs	Diffrna_down	BEV-MSN09_04R-F1SW0.95-CMfr2-N-Cardiotoxic_monoclonal_antibody	CD44-Mediated leukocyte rolling	234	2	11336	1	0.0408600866837064	1.388701	0	0	16.5	CD44	R XVI
Mbco_level3	48 hrs	Diffrna_up	BOR-MSN06_07R-F1SW0.95-CMfr2-N-Non_cardiovascular_drug	CD44-Mediated leukocyte rolling	182	2	11336	1	0.0318537209179222	1.49684	0	0	11.5	CD44	R XI
Mbco_level3	48 hrs	Diffrna_up	BOR-MSN08_13R-F1SW0.95-CMfr2-N-Non_cardiovascular_drug	CD44-Mediated leukocyte rolling	266	2	11336	1	0.0463815462815428	1.333655	0	0	14.5	CD44	R XIV
Mbco_level3	48 hrs	Diffrna_down	BOS-MSN01_03R-F1SW0.65-CMfr0-N-Noncardiotoxic_kinase_inhibitor	CD44-Mediated leukocyte rolling	275	2	11336	1	0.0479315850540023	1.319378	0	0	15.5	CD44	R XV
Mbco_level3	48 hrs	Diffrna_down	BOS-MSN08_13R-F1SW0.65-CMfr0-O-Noncardiotoxic_kinase_inhibitor	CD44-Mediated leukocyte rolling	223	2	11336	1	0.0389584038304539	1.409399	0	0	13.5	CD44	R XIII
Mbco_level3	48 hrs	Diffrna_down	BOS-MSN09_04R-F1SW0.65-CMfr0-N-Noncardiotoxic_kinase_inhibitor	CD44-Mediated leukocyte rolling	263	2	11336	1	0.0458645865195997	1.338523	0	0	18.5	CD44	R XVIII
Mbco_level3	48 hrs	Diffrna_up	CAR-MSN08_13R-F1SW0.95-CMfr2-N-Non_cardiovascular_drug	CD44-Mediated leukocyte rolling	189	2	11336	1	0.0330685677935391	1.480585	0	0	7	CD44	R VII
Mbco_level3	48 hrs	Diffrna_up	CAR-MSN09_04R-F1SW0.95-CMfr2-N-Non_cardiovascular_drug	CD44-Mediated leukocyte rolling	222	2	11336	1	0.0387854301806089	1.411331	0	0	6.5	CD44	R VI
Mbco_level3	48 hrs	Diffrna_up	CRI-MSN01_03R-F1SW0.6-CMfr0-O-Noncardiotoxic_kinase_inhibitor	CD44-Mediated leukocyte rolling	152	2	11336	1	0.0266385957393883	1.574489	0	0	11	CD44	R XI
Mbco_level3	48 hrs	Diffrna_up	CRI-MSN05_01R-F1SW0.6-CMfr0-N-Noncardiotoxic_kinase_inhibitor	CD44-Mediated leukocyte rolling	166	2	11336	1	0.0290740641008531	1.536494	0	0	11	CD44	R XI
Mbco_level3	48 hrs	Diffrna_up	CRI-MSN08_13R-F1SW0.6-CMfr0-N-Noncardiotoxic_kinase_inhibitor	CD44-Mediated leukocyte rolling	197	2	11336	1	0.0344560303255257	1.462735	0	0	11.5	CD44	R XI
Mbco_level3	48 hrs	Diffrna_up	CRI-MSN09_04R-F1SW0.6-CMfr0-N-Noncardiotoxic_kinase_inhibitor	CD44-Mediated leukocyte rolling	153	2	11336	1	0.0268126589382647	1.57166	0	0	13	CD44	R XIII
Mbco_level3	48 hrs	Diffrna_down	CYC-MSN01_03R-F1SW0.95-CMfr1-N-Non_cardiovascular_drug	CD44-Mediated leukocyte rolling	269	2	11336	1	0.046898365956516	1.328842	0	0	20	CD44	R XX
Mbco_level3	48 hrs	Diffrna_down	CYC-MSN05_01R-F1SW0.95-CMfr1-N-Non_cardiovascular_drug	CD44-Mediated leukocyte rolling	247	2	11336	1	0.0431051019209634	1.365471	0	0	22	CD44	R not considered
Mbco_level3	48 hrs	Diffrna_down	CYC-MSN08_13R-F1SW0.95-CMfr1-N-Non_cardiovascular_drug	CD44-Mediated leukocyte rolling	261	2	11336	1	0.04551986885517	1.341799	0	0	16	CD44	R XVI
Mbco_level3	48 hrs	Diffrna_down	DAB-MSN06_07R-F1SW0.95-CMfr2-N-Cardiotoxic_kinase_inhibitor	CD44-Mediated leukocyte rolling	251	2	11336	1	0.0437953466319399	1.358572	0	0	16	SPN	R XVI
Mbco_level3	48 hrs	Diffrna_up	DAS-MSN09_04R-F1SW0.6-CMfr0-N-Noncardiotoxic_kinase_inhibitor	CD44-Mediated leukocyte rolling	194	2	11336	1	0.0339358486136851	1.469341	0	0	9.5	CD44	R IX
Mbco_level3	48 hrs	Diffrna_down	DAU-MSN06_07R-F1SW0-CMfr-1-N-Anthracycline	CD44-Mediated leukocyte rolling	117	2	11336	1	0.0205365778643826	1.687472	0	0	7.5	CD44	R VII
Mbco_level3	48 hrs	Diffrna_down	DAU-MSN09_04R-F1SW0-CMfr-1-O-Anthracycline	CD44-Mediated leukocyte rolling	215	2	11336	1	0.0375741788139881	1.42511	0	0	14	CD44	R XIV
Mbco_level3	48 hrs	Diffrna_down	DEC-MSN01_03R-F1SW0.65-CMfr1-N-Non_cardiovascular_drug	CD44-Mediated leukocyte rolling	275	2	11336	1	0.0479315850540023	1.319378	0	0	23.5	CD44	R not considered
Mbco_level3	48 hrs	Diffrna_down	DEC-MSN02_04R-F1SW0.65-CMfr1-N-Non_cardiovascular_drug	CD44-Mediated leukocyte rolling	266	2	11336	1	0.0463815462815428	1.333655	0	0	21.5	CD44	R not considered
Mbco_level3	48 hrs	Diffrna_down	DEC-MSN05_01R-F1SW0.65-CMfr1-O-Non_cardiovascular_drug	CD44-Mediated leukocyte rolling	252	2	11336	1	0.0439678688948809	1.356865	0	0	22.5	CD44	R not considered
Mbco_level3	48 hrs	Diffrna_down	DEC-MSN06_07R-F1SW0.65-CMfr1-N-Non_cardiovascular_drug	CD44-Mediated leukocyte rolling	272	2	11336	1	0.0474150455491853	1.324084	0	0	21	CD44	R not considered
Mbco_level3	48 hrs	Diffrna_down	DEC-MSN08_13R-F1SW0.65-CMfr1-N-Non_cardiovascular_drug	CD44-Mediated leukocyte rolling	276	2	11336	1	0.0481037337595212	1.317821	0	0	17.5	CD44	R XVII
Mbco_level3	48 hrs	Diffrna_down	DIC-MSN02_04R-F1SW0.65-CMfr1-N-Non_cardiovascular_drug	CD44-Mediated leukocyte rolling	232	2	11336	1	0.0405144662499359	1.39239	0	0	13	SPN	R XIII
Mbco_level3	48 hrs	Diffrna_down	DIC-MSN09_04R-F1SW0.65-CMfr1-N-Non_cardiovascular_drug	CD44-Mediated leukocyte rolling	212	2	11336	1	0.037054837613098	1.431155	0	0	13.5	SPN	R XIII
Mbco_level3	48 hrs	Diffrna_up	DOB-MSN01_03R-F1SW0.55-CMfr1-O-Cardiovascular_drug	CD44-Mediated leukocyte rolling	214	2	11336	1	0.0374010806466652	1.427116	0	0	9	CD44	R IX
Mbco_level3	48 hrs	Diffrna_down	DOX-MSN05_01R-F1SW0-CMfr3-N-Anthracycline	CD44-Mediated leukocyte rolling	42	2	11336	1	0.00739661972181293	2.130967	0	0	4.5	CD44	R IV
Mbco_level3	48 hrs	Diffrna_down	DOX-MSN09_04R-F1SW0-CMfr3-O-Anthracycline	CD44-Mediated leukocyte rolling	193	2	11336	1	0.0337624235797177	1.471566	0	0	14	CD44	R XIV
Mbco_level3	48 hrs	Diffrna_down	EDN-MSN01_03R-F1SW0.95-CMfr1-N-Cardiovascular_drug	CD44-Mediated leukocyte rolling	249	2	11336	1	0.0434502554063021	1.362008	0	0	15.5	CD44	R XV
Mbco_level3	48 hrs	Diffrna_down	EDN-MSN02_04R-F1SW0.95-CMfr1-N-Cardiovascular_drug	CD44-Mediated leukocyte rolling	224	2	11336	1	0.0391313619145559	1.407475	0	0	14	CD44	R XIV
Mbco_level3	48 hrs	Diffrna_down	EDN-MSN05_01R-F1SW0.95-CMfr1-N-Cardiovascular_drug	CD44-Mediated leukocyte rolling	238	2	11336	1	0.041551140773783	1.381417	0	0	17	CD44	R XVII
Mbco_level3	48 hrs	Diffrna_down	EDN-MSN06_07R-F1SW0.95-CMfr1-N-Cardiovascular_drug	CD44-Mediated leukocyte rolling	213	2	11336	1	0.0372279669106865	1.429131	0	0	15	CD44	R XV
Mbco_level3	48 hrs	Diffrna_down	EDN-MSN08_13R-F1SW0.95-CMfr1-N-Cardiovascular_drug	CD44-Mediated leukocyte rolling	212	2	11336	1	0.037054837613098	1.431155	0	0	18.5	CD44	R XVIII
Mbco_level3	48 hrs	Diffrna_up	ERL-MSN01_03R-F1SW0.55-CMfr0-N-Noncardiotoxic_kinase_inhibitor	CD44-Mediated leukocyte rolling	167	2	11336	1	0.0292479093893939	1.533905	0	0	11	CD44	R XI
Mbco_level3	48 hrs	Diffrna_up	ERL-MSN09_04R-F1SW0.55-CMfr0-N-Noncardiotoxic_kinase_inhibitor	CD44-Mediated leukocyte rolling	160	2	11336	1	0.0280306655059439	1.552367	0	0	10.5	CD44	R X
Mbco_level3	48 hrs	Diffrna_up	FLE-MSN01_03R-F1SW0.55-CMfr1-O-Cardiovascular_drug	CD44-Mediated leukocyte rolling	281	2	11336	1	0.0489642438099069	1.310121	0	0	19	CD44	R XIX
Mbco_level3	48 hrs	Diffrna_up	IGF-MSN01_03R-F1SW0.95-CMfr1-N-Non_cardiovascular_drug	CD44-Mediated leukocyte rolling	216	2	11336	1	0.0377472614189465	1.423115	0	0	10.5	CD44	R X
Mbco_level3	48 hrs	Diffrna_up	ISO-MSN05_01R-F1SW0.95-CMfr1-N-Cardiovascular_drug	CD44-Mediated leukocyte rolling	286	2	11336	1	0.0498243647394606	1.302558	0	0	19	CD44	R XIX
Mbco_level3	48 hrs	Diffrna_up	ISO-MSN09_04R-F1SW0.95-CMfr1-N-Cardiovascular_drug	CD44-Mediated leukocyte rolling	284	2	11336	1	0.0494803630621097	1.305567	0	0	24	CD44	R not considered
Mbco_level3	48 hrs	Diffrna_down	LAP-MSN06_07R-F1SW0.95-CMfr2-N-Cardiotoxic_kinase_inhibitor	CD44-Mediated leukocyte rolling	286	2	11336	1	0.0498243647394606	1.302558	0	0	25	CD44	R not considered
Mbco_level3	48 hrs	Diffrna_down	MIL-MSN02_04R-F1SW0.95-CMfr1-N-Cardiovascular_drug	CD44-Mediated leukocyte rolling	266	2	11336	1	0.0463815462815428	1.333655	0	0	20	CD44	R XX
Mbco_level3	48 hrs	Diffrna_down	MIL-MSN06_07R-F1SW0.95-CMfr1-N-Cardiovascular_drug	CD44-Mediated leukocyte rolling	277	2	11336	1	0.0482758668995463	1.31627	0	0	22	CD44	R not considered
Mbco_level3	48 hrs	Diffrna_down	MIL-MSN08_13R-F1SW0.95-CMfr1-N-Cardiovascular_drug	CD44-Mediated leukocyte rolling	279	2	11336	1	0.0486200864853316	1.313184	0	0	21.5	CD44	R not considered
Mbco_level3	48 hrs	Diffrna_down	NIL-MSN01_03R-F1SW0.65-CMfr0-O-Noncardiotoxic_kinase_inhibitor	CD44-Mediated leukocyte rolling	226	2	11336	1	0.0394772313886529	1.403653	0	0	12.5	CD44	R XII
Mbco_level3	48 hrs	Diffrna_down	NIL-MSN06_07R-F1SW0.65-CMfr0-N-Noncardiotoxic_kinase_inhibitor	CD44-Mediated leukocyte rolling	229	2	11336	1	0.0399959188622616	1.397984	0	0	13	CD44	R XIII
Mbco_level3	48 hrs	Diffrna_down	NIL-MSN08_13R-F1SW0.65-CMfr0-N-Noncardiotoxic_kinase_inhibitor	CD44-Mediated leukocyte rolling	214	2	11336	1	0.0374010806466652	1.427116	0	0	14.5	CD44	R XIV
Mbco_level3	48 hrs	Diffrna_down	NIL-MSN09_04R-F1SW0.65-CMfr0-N-Noncardiotoxic_kinase_inhibitor	CD44-Mediated leukocyte rolling	239	2	11336	1	0.0417238653819661	1.379615	0	0	13	CD44	R XIII
Mbco_level3	48 hrs	Diffrna_up	OLM-MSN01_03R-F1SW0.55-CMfr1-O-Cardiovascular_drug	CD44-Mediated leukocyte rolling	252	2	11336	1	0.0439678688948809	1.356865	0	0	11	CD44	R XI
Mbco_level3	48 hrs	Diffrna_down	OLM-MSN05_01R-F1SW0.55-CMfr1-N-Cardiovascular_drug	CD44-Mediated leukocyte rolling	268	2	11336	1	0.0467261082969476	1.33044	0	0	20	CD44	R XX
Mbco_level3	48 hrs	Diffrna_down	PAZ-MSN08_13R-F1SW0.95-CMfr3-N-Cardiotoxic_kinase_inhibitor	CD44-Mediated leukocyte rolling	253	2	11336	1	0.0441403755955121	1.355164	0	0	10.5	CD44	R X
Mbco_level3	48 hrs	Diffrna_down	PHP-MSN06_07R-F1SW0.55-CMfr1-N-Cardiovascular_drug	CD44-Mediated leukocyte rolling	242	2	11336	1	0.0422419458216356	1.374256	0	0	18.5	CD44	R XVIII
Mbco_level3	48 hrs	Diffrna_down	PON-MSN09_04R-F1SW0.7-CMfr2-N-Cardiotoxic_kinase_inhibitor	CD44-Mediated leukocyte rolling	271	2	11336	1	0.0472428345814704	1.325664	0	0	17.5	CD44	R XVII
Mbco_level3	48 hrs	Diffrna_down	PRE-MSN05_01R-F1SW0-CMfr1-N-Non_cardiovascular_drug	CD44-Mediated leukocyte rolling	252	2	11336	1	0.0439678688948809	1.356865	0	0	26	CD44	R not considered
Mbco_level3	48 hrs	Diffrna_down	ROS-MSN02_04R-F1SW0.6-CMfr1-N-Non_cardiovascular_drug	CD44-Mediated leukocyte rolling	239	2	11336	1	0.0417238653819661	1.379615	0	0	19	CD44	R XIX
Mbco_level3	48 hrs	Diffrna_down	SAX-MSN05_01R-F1SW0.95-CMfr1-N-Non_cardiovascular_drug	CD44-Mediated leukocyte rolling	265	2	11336	1	0.0462092419255173	1.335271	0	0	20	CD44	R XX
Mbco_level3	48 hrs	Diffrna_up	SOR-MSN05_01R-F1SW0.95-CMfr2-N-Cardiotoxic_kinase_inhibitor	CD44-Mediated leukocyte rolling	285	2	11336	1	0.0496523716831306	1.30406	0	0	28.5	CD44	R not considered
Mbco_level3	48 hrs	Diffrna_up	SOR-MSN09_04R-F1SW0.95-CMfr2-N-Cardiotoxic_kinase_inhibitor	CD44-Mediated leukocyte rolling	275	2	11336	1	0.0479315850540023	1.319378	0	0	25.5	CD44	R not considered
Mbco_level3	48 hrs	Diffrna_down	SUN-MSN01_03R-F1SW0.95-CMfr3-N-Cardiotoxic_kinase_inhibitor	CD44-Mediated leukocyte rolling	259	2	11336	1	0.0451750889304807	1.345101	0	0	16	CD44	R XVI
Mbco_level3	48 hrs	Diffrna_down	SUN-MSN02_04R-F1SW0.95-CMfr3-N-Cardiotoxic_kinase_inhibitor	CD44-Mediated leukocyte rolling	257	2	11336	1	0.0448302467450789	1.348429	0	0	16.5	CD44	R XVI
Mbco_level3	48 hrs	Diffrna_down	SUN-MSN05_01R-F1SW0.95-CMfr3-N-Cardiotoxic_kinase_inhibitor	CD44-Mediated leukocyte rolling	264	2	11336	1	0.0460369220065587	1.336894	0	0	15	CD44	R XV
Mbco_level3	48 hrs	Diffrna_down	SUN-MSN06_07R-F1SW0.95-CMfr3-N-Cardiotoxic_kinase_inhibitor	CD44-Mediated leukocyte rolling	258	2	11336	1	0.0450026756200237	1.346762	0	0	11.5	CD44	R XI
Mbco_level3	48 hrs	Diffrna_up	TRA-MSN09_04R-F1SW0.35-CMfr3-N-Cardiotoxic_kinase_inhibitor	CD44-Mediated leukocyte rolling	190	2	11336	1	0.0332420550880181	1.478312	0	0	9	CD44	R IX
Mbco_level3	48 hrs	Diffrna_down	TRS-MSN02_04R-F1SW0.65-CMfr3-N-Cardiotoxic_monoclonal_antibody	CD44-Mediated leukocyte rolling	253	2	11336	1	0.0441403755955121	1.355164	0	0	26	CD44	R not considered
Mbco_level3	48 hrs	Diffrna_down	TRS-MSN09_04R-F1SW0.65-CMfr3-N-Cardiotoxic_monoclonal_antibody	CD44-Mediated leukocyte rolling	226	2	11336	1	0.0394772313886529	1.403653	0	0	21.5	CD44	R not considered
Mbco_level3	48 hrs	Diffrna_up	VAN-MSN05_01R-F1SW0.95-CMfr2-N-Cardiotoxic_kinase_inhibitor	CD44-Mediated leukocyte rolling	238	2	11336	1	0.041551140773783	1.381417	0	0	18	CD44	R XVIII
Mbco_level3	48 hrs	Diffrna_up	VAN-MSN08_13R-F1SW0.95-CMfr2-N-Cardiotoxic_kinase_inhibitor	CD44-Mediated leukocyte rolling	238	2	11336	1	0.041551140773783	1.381417	0	0	17	CD44	R XVII
Mbco_level3	48 hrs	Diffrna_up	VAN-MSN09_04R-F1SW0.95-CMfr2-N-Cardiotoxic_kinase_inhibitor	CD44-Mediated leukocyte rolling	237	2	11336	1	0.0413784005979606	1.383226	0	0	17.5	CD44	R XVII
Mbco_level3	48 hrs	Diffrna_up	VEM-MSN01_03R-F1SW0.95-CMfr0-N-Noncardiotoxic_kinase_inhibitor	CD44-Mediated leukocyte rolling	227	2	11336	1	0.0396501427779831	1.401755	0	0	13	CD44	R XIII
Mbco_level3	48 hrs	Diffrna_down	VEM-MSN06_07R-F1SW0.95-CMfr0-N-Noncardiotoxic_kinase_inhibitor	CD44-Mediated leukocyte rolling	287	2	11336	1	0.0499963422289373	1.301062	0	0	20.5	CD44	R XX
Mbco_level3	48 hrs	Diffrna_down	DAU-MSN02_04R-F1SW0-CMfr-1-N-Anthracycline	Cell cycle arrest in response to DNA damage	80	24	11336	2	0.0122757020385899	1.910954	0	0	6	CDKN1A;MDM2	R VI
Mbco_level3	48 hrs	Diffrna_down	DAU-MSN06_07R-F1SW0-CMfr-1-N-Anthracycline	Cell cycle arrest in response to DNA damage	117	24	11336	2	0.025140011994338	1.599635	0	0	9	CDKN1A;MDM2	R IX
Mbco_level3	48 hrs	Diffrna_down	DAU-MSN08_13R-F1SW0-CMfr-1-N-Anthracycline	Cell cycle arrest in response to DNA damage	70	24	11336	2	0.00950297647203683	2.02214	0	0	5	CDKN1A;MDM2	R V
Mbco_level3	48 hrs	Diffrna_up	DAU-MSN09_04R-F1SW0-CMfr-1-O-Anthracycline	Cell cycle arrest in response to DNA damage	255	24	11336	3	0.0160600248279398	1.794254	0	0	10.5	BBC3;CDKN1A;MDM2	R X
Mbco_level3	48 hrs	Diffrna_up	DOX-MSN09_04R-F1SW0-CMfr3-O-Anthracycline	Cell cycle arrest in response to DNA damage	268	24	11336	3	0.0183225823201078	1.737013	0	0	10.5	BBC3;CDKN1A;MDM2	R X
Mbco_level3	48 hrs	Diffrna_down	ERL-MSN08_13R-F1SW0.55-CMfr0-N-Noncardiotoxic_kinase_inhibitor	Cell cycle arrest in response to DNA damage	366	24	11336	3	0.0408991560582962	1.388286	0	0	38	H2AFX;MDM2;UHRF1	R not considered
Mbco_level3	48 hrs	Diffrna_down	ERL-MSN09_04R-F1SW0.55-CMfr0-N-Noncardiotoxic_kinase_inhibitor	Cell cycle arrest in response to DNA damage	361	24	11336	3	0.0395119360245461	1.403272	0	0	39	H2AFX;MDM2;UHRF1	R not considered
Mbco_level3	48 hrs	Diffrna_up	IDA-MSN01_03R-F1SW0-CMfr3-N-Anthracycline	Cell cycle arrest in response to DNA damage	243	24	11336	3	0.0141217034325185	1.850113	0	0	9.5	BBC3;CDKN1A;MDM2	R IX
Mbco_level3	48 hrs	Diffrna_up	IDA-MSN05_01R-F1SW0-CMfr3-N-Anthracycline	Cell cycle arrest in response to DNA damage	291	24	11336	4	0.00301256016927928	2.521064	0	0	4	BBC3;CDKN1A;GADD45A;MDM2	R IV
Mbco_level3	48 hrs	Diffrna_up	IDA-MSN06_07R-F1SW0-CMfr3-N-Anthracycline	Cell cycle arrest in response to DNA damage	253	24	11336	4	0.00181080814410579	2.742128	0	0	5	BBC3;CDKN1A;GADD45A;MDM2	R V
Mbco_level3	48 hrs	Diffrna_up	NIL-MSN08_13R-F1SW0.65-CMfr0-N-Noncardiotoxic_kinase_inhibitor	Cell cycle arrest in response to DNA damage	309	24	11336	3	0.0265799468977867	1.575446	0	0	27	CDKN1A;GADD45A;H2AFX	R not considered
Mbco_level3	48 hrs	Diffrna_down	PIO-MSN01_03R-F1SW0.95-CMfr1-N-Non_cardiovascular_drug	Cell cycle arrest in response to DNA damage	269	24	11336	3	0.0185036767248616	1.732742	0	0	8	CDKN1A;H2AFX;UHRF1	R VIII
Mbco_level3	48 hrs	Diffrna_down	PIO-MSN09_04R-F1SW0.95-CMfr1-N-Non_cardiovascular_drug	Cell cycle arrest in response to DNA damage	281	24	11336	3	0.0207557522691107	1.682862	0	0	10	BBC3;CDKN1A;H2AFX	R X
Mbco_level3	48 hrs	Diffrna_up	PRE-MSN08_13R-F1SW0-CMfr1-N-Non_cardiovascular_drug	Cell cycle arrest in response to DNA damage	283	24	11336	3	0.0211452978406454	1.674786	0	0	11	CDKN1A;GADD45A;MDM2	R XI
Mbco_level3	48 hrs	Diffrna_down	PRE-MSN09_04R-F1SW0-CMfr1-N-Non_cardiovascular_drug	Cell cycle arrest in response to DNA damage	315	24	11336	4	0.00400426336006871	2.397477	0	0	20	CHEK2;FBXO5;H2AFX;UHRF1	R XX
Mbco_level3	48 hrs	Diffrna_up	RUX-MSN02_04R-F1SW0.95-CMfr0-N-Noncardiotoxic_kinase_inhibitor	Cell cycle arrest in response to DNA damage	258	24	11336	3	0.0165670781672089	1.780754	0	0	19	H2AFX;MDM2;UHRF1	R XIX
Mbco_level3	48 hrs	Diffrna_up	SOR-MSN05_01R-F1SW0.95-CMfr2-N-Cardiotoxic_kinase_inhibitor	Cell cycle arrest in response to DNA damage	285	24	11336	3	0.0215389083438989	1.666776	0	0	15	CDKN1A;H2AFX;MDM2	R XV
Mbco_level3	48 hrs	Diffrna_down	TRA-MSN08_13R-F1SW0.35-CMfr3-N-Cardiotoxic_kinase_inhibitor	Cell cycle arrest in response to DNA damage	338	24	11336	3	0.033454136855556	1.47555	0	0	34	H2AFX;MDM2;UHRF1	R not considered
Mbco_level3	48 hrs	Diffrna_down	TRA-MSN09_04R-F1SW0.35-CMfr3-N-Cardiotoxic_kinase_inhibitor	Cell cycle arrest in response to DNA damage	339	24	11336	3	0.0337064173499872	1.472287	0	0	32	CDKN1A;H2AFX;UHRF1	R not considered
Mbco_level3	48 hrs	Diffrna_up	AMI-MSN05_01R-F1SW0.5-CMfr1-N-Cardiovascular_drug	Cellular cholesterol uptake and efflux	186	13	11336	2	0.0185462190511747	1.731745	0	0	12	ABCA1;ABCG1	R XII
Mbco_level3	48 hrs	Diffrna_up	AMI-MSN06_07R-F1SW0.5-CMfr1-N-Cardiovascular_drug	Cellular cholesterol uptake and efflux	155	13	11336	2	0.013125380188096	1.881888	0	0	6	ABCA1;ABCG1	R VI
Mbco_level3	48 hrs	Diffrna_up	AMI-MSN08_13R-F1SW0.5-CMfr1-N-Cardiovascular_drug	Cellular cholesterol uptake and efflux	156	13	11336	2	0.013287259159414	1.876565	0	0	7	ABCA1;ABCG1	R VII
Mbco_level3	48 hrs	Diffrna_up	AMI-MSN09_04R-F1SW0.5-CMfr1-N-Cardiovascular_drug	Cellular cholesterol uptake and efflux	172	13	11336	2	0.0159962645104111	1.795981	0	0	15	ABCA1;ABCG1	R XV
Mbco_level3	48 hrs	Diffrna_down	AXI-MSN05_01R-F1SW0.95-CMfr1-N-Noncardiotoxic_kinase_inhibitor	Cellular cholesterol uptake and efflux	318	13	11336	2	0.0499025427195513	1.301877	0	0	17.5	ABCA1;SCARA3	R XVII
Mbco_level3	48 hrs	Diffrna_down	AZA-MSN08_13R-F1SW0.95-CMfr1-N-Non_cardiovascular_drug	Cellular cholesterol uptake and efflux	311	13	11336	2	0.0479417935834281	1.319286	0	0	21	ABCA1;SCARA3	R not considered
Mbco_level3	48 hrs	Diffrna_up	BEV-MSN05_01R-F1SW0.95-CMfr2-N-Cardiotoxic_monoclonal_antibody	Cellular cholesterol uptake and efflux	263	13	11336	2	0.0353402552177331	1.45173	0	0	15	ABCA1;ABCA12	R XV
Mbco_level3	48 hrs	Diffrna_up	BEV-MSN08_13R-F1SW0.95-CMfr2-N-Cardiotoxic_monoclonal_antibody	Cellular cholesterol uptake and efflux	259	13	11336	2	0.0343598404923334	1.463949	0	0	15.5	ABCA1;ABCA12	R XV
Mbco_level3	48 hrs	Diffrna_up	BOS-MSN05_01R-F1SW0.65-CMfr0-N-Noncardiotoxic_kinase_inhibitor	Cellular cholesterol uptake and efflux	242	13	11336	2	0.0303194303350238	1.518279	0	0	14	ABCA1;ABCG1	R XIV
Mbco_level3	48 hrs	Diffrna_up	BOS-MSN09_04R-F1SW0.65-CMfr0-N-Noncardiotoxic_kinase_inhibitor	Cellular cholesterol uptake and efflux	231	13	11336	2	0.0278168153353973	1.555693	0	0	11	ABCA1;ABCG1	R XI
Mbco_level3	48 hrs	Diffrna_down	CAB-MSN01_03R-F1SW0.5-CMfr0-N-Noncardiotoxic_kinase_inhibitor	Cellular cholesterol uptake and efflux	179	13	11336	2	0.0172506420660869	1.763195	0	0	4	ABCA1;ABCG1	R IV
Mbco_level3	48 hrs	Diffrna_up	CER-MSN05_01R-F1SW0.15-CMfr0-N-Noncardiotoxic_kinase_inhibitor	Cellular cholesterol uptake and efflux	195	13	11336	2	0.0202714821426643	1.693115	0	0	7	ABCA1;ABCG1	R VII
Mbco_level3	48 hrs	Diffrna_up	CER-MSN06_07R-F1SW0.15-CMfr0-N-Noncardiotoxic_kinase_inhibitor	Cellular cholesterol uptake and efflux	272	13	11336	2	0.0375866299690216	1.424967	0	0	16.5	ABCA1;ABCG1	R XVI
Mbco_level3	48 hrs	Diffrna_up	CER-MSN08_13R-F1SW0.15-CMfr0-O-Noncardiotoxic_kinase_inhibitor	Cellular cholesterol uptake and efflux	409	13	11336	3	0.0101804550619943	1.992233	0	0	14	ABCA1;ARL4C;SCARA3	R XIV
Mbco_level3	48 hrs	Diffrna_up	CER-MSN09_04R-F1SW0.15-CMfr0-N-Noncardiotoxic_kinase_inhibitor	Cellular cholesterol uptake and efflux	234	13	11336	3	0.00213084980087387	2.671447	0	0	2	ABCA1;ABCA7;ABCG1	R II
Mbco_level3	48 hrs	Diffrna_down	CRI-MSN01_03R-F1SW0.6-CMfr0-O-Noncardiotoxic_kinase_inhibitor	Cellular cholesterol uptake and efflux	332	13	11336	3	0.00572272890233423	2.242397	0	0	4.5	ABCA1;ABCA7;ABCG1	R IV
Mbco_level3	48 hrs	Diffrna_down	CRI-MSN08_13R-F1SW0.6-CMfr0-N-Noncardiotoxic_kinase_inhibitor	Cellular cholesterol uptake and efflux	289	13	11336	2	0.0419789657177111	1.376968	0	0	20	ABCA1;ABCA7	R XX
Mbco_level3	48 hrs	Diffrna_down	CRI-MSN09_04R-F1SW0.6-CMfr0-N-Noncardiotoxic_kinase_inhibitor	Cellular cholesterol uptake and efflux	340	13	11336	3	0.00611504702913461	2.2136	0	0	9	ABCA1;ABCA7;ABCG1	R IX
Mbco_level3	48 hrs	Diffrna_up	CTX-MSN02_04R-F1SW0.95-CMfr0-N-Noncardiotoxic_monoclonal_antibody	Cellular cholesterol uptake and efflux	331	13	11336	4	0.000414152529454778	3.38284	0	0	3	ABCA1;ABCA12;ABCG1;SCARA3	R III
Mbco_level3	48 hrs	Diffrna_up	CTX-MSN05_01R-F1SW0.95-CMfr0-N-Noncardiotoxic_monoclonal_antibody	Cellular cholesterol uptake and efflux	281	13	11336	2	0.0398880315157159	1.399157	0	0	14.5	ABCA1;SCARA3	R XIV
Mbco_level3	48 hrs	Diffrna_up	CTX-MSN08_13R-F1SW0.95-CMfr0-N-Noncardiotoxic_monoclonal_antibody	Cellular cholesterol uptake and efflux	282	13	11336	2	0.0401470882657128	1.396346	0	0	16.5	ABCA1;ABCG1	R XVI
Mbco_level3	48 hrs	Diffrna_down	DAB-MSN06_07R-F1SW0.95-CMfr2-N-Cardiotoxic_kinase_inhibitor	Cellular cholesterol uptake and efflux	251	13	11336	3	0.00260249197656676	2.584611	0	0	3.5	ABCA1;ABCG1;SCARA3	R III
Mbco_level3	48 hrs	Diffrna_down	DEC-MSN01_03R-F1SW0.65-CMfr1-N-Non_cardiovascular_drug	Cellular cholesterol uptake and efflux	275	13	11336	2	0.03834770813888	1.416261	0	0	22	ABCA1;ABCG1	R not considered
Mbco_level3	48 hrs	Diffrna_down	DEC-MSN02_04R-F1SW0.65-CMfr1-N-Non_cardiovascular_drug	Cellular cholesterol uptake and efflux	266	13	11336	2	0.0360828594654832	1.442699	0	0	19.5	ABCA1;ABCG1	R XIX
Mbco_level3	48 hrs	Diffrna_down	DEC-MSN06_07R-F1SW0.65-CMfr1-N-Non_cardiovascular_drug	Cellular cholesterol uptake and efflux	272	13	11336	2	0.0375866299690216	1.424967	0	0	18.5	ABCG1;SCARA3	R XVIII
Mbco_level3	48 hrs	Diffrna_down	DEC-MSN08_13R-F1SW0.65-CMfr1-N-Non_cardiovascular_drug	Cellular cholesterol uptake and efflux	276	13	11336	2	0.0386027519521045	1.413382	0	0	15.5	ABCA1;ABCG1	R XV
Mbco_level3	48 hrs	Diffrna_up	DEL-MSN01_03R-F1SW0.55-CMfr1-N-Non_cardiovascular_drug	Cellular cholesterol uptake and efflux	214	13	11336	2	0.0241279694476441	1.617479	0	0	13.5	ABCA1;SCARA3	R XIII
Mbco_level3	48 hrs	Diffrna_up	DEL-MSN02_04R-F1SW0.55-CMfr1-N-Non_cardiovascular_drug	Cellular cholesterol uptake and efflux	252	13	11336	2	0.0326711533366533	1.485836	0	0	20	ABCA1;SCARA3	R XX
Mbco_level3	48 hrs	Diffrna_up	DEL-MSN05_01R-F1SW0.55-CMfr1-N-Non_cardiovascular_drug	Cellular cholesterol uptake and efflux	232	13	11336	2	0.0280406205638206	1.552212	0	0	18.5	ABCA1;SCARA3	R XVIII
Mbco_level3	48 hrs	Diffrna_down	DEL-MSN06_07R-F1SW0.55-CMfr1-O-Non_cardiovascular_drug	Cellular cholesterol uptake and efflux	299	13	11336	2	0.0446512243083347	1.350167	0	0	19	ABCA1;ABCG1	R XIX
Mbco_level3	48 hrs	Diffrna_up	DEL-MSN08_13R-F1SW0.55-CMfr1-N-Non_cardiovascular_drug	Cellular cholesterol uptake and efflux	234	13	11336	2	0.0284904678596165	1.5453	0	0	16	ABCA1;SCARA3	R XVI
Mbco_level3	48 hrs	Diffrna_down	DIC-MSN01_03R-F1SW0.65-CMfr1-N-Non_cardiovascular_drug	Cellular cholesterol uptake and efflux	229	13	11336	2	0.027371450316542	1.562702	0	0	9	ABCA1;ABCG1	R IX
Mbco_level3	48 hrs	Diffrna_down	DIC-MSN08_13R-F1SW0.65-CMfr1-O-Non_cardiovascular_drug	Cellular cholesterol uptake and efflux	243	13	11336	2	0.0305513495006514	1.51497	0	0	11	ABCA1;ABCG1	R XI
Mbco_level3	48 hrs	Diffrna_up	DOB-MSN06_07R-F1SW0.55-CMfr1-N-Cardiovascular_drug	Cellular cholesterol uptake and efflux	264	13	11336	2	0.0355870981192252	1.448707	0	0	14	ABCA1;ABCA12	R XIV
Mbco_level3	48 hrs	Diffrna_up	DOB-MSN08_13R-F1SW0.55-CMfr1-N-Cardiovascular_drug	Cellular cholesterol uptake and efflux	270	13	11336	2	0.0370826384604908	1.430829	0	0	15	ABCA1;ABCA12	R XV
Mbco_level3	48 hrs	Diffrna_down	EDN-MSN01_03R-F1SW0.95-CMfr1-N-Cardiovascular_drug	Cellular cholesterol uptake and efflux	249	13	11336	2	0.0319580811598877	1.495419	0	0	10.5	ABCA1;ABCG1	R X
Mbco_level3	48 hrs	Diffrna_up	EDN-MSN06_07R-F1SW0.95-CMfr1-N-Cardiovascular_drug	Cellular cholesterol uptake and efflux	281	13	11336	2	0.0398880315157159	1.399157	0	0	14	ABCA12;ARL4C	R XIV
Mbco_level3	48 hrs	Diffrna_down	EDN-MSN06_07R-F1SW0.95-CMfr1-N-Cardiovascular_drug	Cellular cholesterol uptake and efflux	213	13	11336	3	0.00162765338743498	2.788438	0	0	2	ABCA1;ABCG1;SCARA3	R II
Mbco_level3	48 hrs	Diffrna_down	EDN-MSN08_13R-F1SW0.95-CMfr1-N-Cardiovascular_drug	Cellular cholesterol uptake and efflux	212	13	11336	2	0.0237085941197615	1.625094	0	0	13	ABCA1;SCARA3	R XIII
Mbco_level3	48 hrs	Diffrna_up	EST-MSN09_04R-F1SW0.95-CMfr1-N-Non_cardiovascular_drug	Cellular cholesterol uptake and efflux	284	13	11336	2	0.0406671897689606	1.390756	0	0	11.5	ABCA1;ABCG1	R XI
Mbco_level3	48 hrs	Diffrna_up	FLE-MSN06_07R-F1SW0.55-CMfr1-N-Cardiovascular_drug	Cellular cholesterol uptake and efflux	193	13	11336	2	0.0198823632831775	1.701532	0	0	10.5	ABCA1;ABCG1	R X
Mbco_level3	48 hrs	Diffrna_up	IDA-MSN01_03R-F1SW0-CMfr3-N-Anthracycline	Cellular cholesterol uptake and efflux	243	13	11336	2	0.0305513495006514	1.51497	0	0	15.5	ABCA12;MSR1	R XV
Mbco_level3	48 hrs	Diffrna_down	LAP-MSN01_03R-F1SW0.95-CMfr2-N-Cardiotoxic_kinase_inhibitor	Cellular cholesterol uptake and efflux	250	13	11336	3	0.00257309981281761	2.589543	0	0	3.5	ABCA1;ABCG1;ARL4C	R III
Mbco_level3	48 hrs	Diffrna_down	LAP-MSN06_07R-F1SW0.95-CMfr2-N-Cardiotoxic_kinase_inhibitor	Cellular cholesterol uptake and efflux	286	13	11336	2	0.0411899312907077	1.385209	0	0	22	ABCA1;ABCG1	R not considered
Mbco_level3	48 hrs	Diffrna_down	MIL-MSN02_04R-F1SW0.95-CMfr1-N-Cardiovascular_drug	Cellular cholesterol uptake and efflux	266	13	11336	3	0.00306879471697796	2.513032	0	0	5	ABCA1;ABCG1;SCARA3	R V
Mbco_level3	48 hrs	Diffrna_down	MIL-MSN05_01R-F1SW0.95-CMfr1-N-Cardiovascular_drug	Cellular cholesterol uptake and efflux	278	13	11336	3	0.00347693868908071	2.458803	0	0	5	ABCA1;ABCG1;SCARA3	R V
Mbco_level3	48 hrs	Diffrna_down	MIL-MSN09_04R-F1SW0.95-CMfr1-N-Cardiovascular_drug	Cellular cholesterol uptake and efflux	268	13	11336	3	0.00313462305097506	2.503815	0	0	5	ABCA1;ABCG1;SCARA3	R V
Mbco_level3	48 hrs	Diffrna_up	OLM-MSN05_01R-F1SW0.55-CMfr1-N-Cardiovascular_drug	Cellular cholesterol uptake and efflux	243	13	11336	2	0.0305513495006514	1.51497	0	0	10.5	ABCA7;ABCG1	R X
Mbco_level3	48 hrs	Diffrna_up	OLM-MSN06_07R-F1SW0.55-CMfr1-N-Cardiovascular_drug	Cellular cholesterol uptake and efflux	244	13	11336	3	0.00240111283410988	2.619587	0	0	2	ABCA7;ABCG1;ARL4C	R II
Mbco_level3	48 hrs	Diffrna_up	OLM-MSN08_13R-F1SW0.55-CMfr1-N-Cardiovascular_drug	Cellular cholesterol uptake and efflux	219	13	11336	3	0.00176274748579936	2.75381	0	0	3	ABCA1;ABCA7;ABCG1	R III
Mbco_level3	48 hrs	Diffrna_up	OLM-MSN09_04R-F1SW0.55-CMfr1-N-Cardiovascular_drug	Cellular cholesterol uptake and efflux	262	13	11336	2	0.0350941063572151	1.454766	0	0	15	ABCA7;ARL4C	R XV
Mbco_level3	48 hrs	Diffrna_up	PAZ-MSN09_04R-F1SW0.95-CMfr3-N-Cardiotoxic_kinase_inhibitor	Cellular cholesterol uptake and efflux	180	13	11336	2	0.0174332168897363	1.758622	0	0	8	ABCA1;ABCG1	R VIII
Mbco_level3	48 hrs	Diffrna_down	PIO-MSN01_03R-F1SW0.95-CMfr1-N-Non_cardiovascular_drug	Cellular cholesterol uptake and efflux	269	13	11336	2	0.0368316657625844	1.433779	0	0	16.5	ARL4C;SCARA3	R XVI
Mbco_level3	48 hrs	Diffrna_down	PIO-MSN02_04R-F1SW0.95-CMfr1-N-Non_cardiovascular_drug	Cellular cholesterol uptake and efflux	270	13	11336	2	0.0370826384604908	1.430829	0	0	17.5	ARL4C;SCARA3	R XVII
Mbco_level3	48 hrs	Diffrna_down	PIO-MSN09_04R-F1SW0.95-CMfr1-N-Non_cardiovascular_drug	Cellular cholesterol uptake and efflux	281	13	11336	2	0.0398880315157159	1.399157	0	0	19.5	ARL4C;SCARA3	R XIX
Mbco_level3	48 hrs	Diffrna_down	PRE-MSN06_07R-F1SW0-CMfr1-N-Non_cardiovascular_drug	Cellular cholesterol uptake and efflux	250	13	11336	2	0.0321950568159112	1.492211	0	0	15	SCARA3;VLDLR	R XV
Mbco_level3	48 hrs	Diffrna_down	ROS-MSN01_03R-F1SW0.6-CMfr1-N-Non_cardiovascular_drug	Cellular cholesterol uptake and efflux	214	13	11336	2	0.0241279694476441	1.617479	0	0	17.5	ABCA1;ABCG1	R XVII
Mbco_level3	48 hrs	Diffrna_down	ROS-MSN02_04R-F1SW0.6-CMfr1-N-Non_cardiovascular_drug	Cellular cholesterol uptake and efflux	239	13	11336	2	0.0296280543007918	1.528297	0	0	17	ABCA1;SCARA3	R XVII
Mbco_level3	48 hrs	Diffrna_down	ROS-MSN08_13R-F1SW0.6-CMfr1-N-Non_cardiovascular_drug	Cellular cholesterol uptake and efflux	217	13	11336	2	0.0247628595150951	1.606199	0	0	14	ABCA1;ABCG1	R XIV
Mbco_level3	48 hrs	Diffrna_down	ROS-MSN09_04R-F1SW0.6-CMfr1-N-Non_cardiovascular_drug	Cellular cholesterol uptake and efflux	231	13	11336	2	0.0278168153353973	1.555693	0	0	18	ABCA1;SCARA3	R XVIII
Mbco_level3	48 hrs	Diffrna_down	RTX-MSN06_07R-F1SW0.95-CMfr1-N-Noncardiotoxic_monoclonal_antibody	Cellular cholesterol uptake and efflux	236	13	11336	3	0.0021832851322211	2.66089	0	0	3	ABCA1;ABCG1;MYLIP	R III
Mbco_level3	48 hrs	Diffrna_down	RTX-MSN08_13R-F1SW0.95-CMfr1-N-Noncardiotoxic_monoclonal_antibody	Cellular cholesterol uptake and efflux	219	13	11336	2	0.025189983745774	1.598772	0	0	9	ABCA1;ABCG1	R IX
Mbco_level3	48 hrs	Diffrna_down	SAX-MSN01_03R-F1SW0.95-CMfr1-N-Non_cardiovascular_drug	Cellular cholesterol uptake and efflux	251	13	11336	4	0.000143347611690748	3.84361	0	0	2	ABCA1;ABCA12;ABCG1;SCARA3	R II
Mbco_level3	48 hrs	Diffrna_down	SAX-MSN02_04R-F1SW0.95-CMfr1-N-Non_cardiovascular_drug	Cellular cholesterol uptake and efflux	251	13	11336	3	0.00260249197656676	2.584611	0	0	5.5	ABCA1;ABCG1;SCARA3	R V
Mbco_level3	48 hrs	Diffrna_down	SAX-MSN05_01R-F1SW0.95-CMfr1-N-Non_cardiovascular_drug	Cellular cholesterol uptake and efflux	265	13	11336	3	0.00303620663148863	2.517669	0	0	6.5	ABCA1;ABCG1;SCARA3	R VI
Mbco_level3	48 hrs	Diffrna_down	SAX-MSN08_13R-F1SW0.95-CMfr1-N-Non_cardiovascular_drug	Cellular cholesterol uptake and efflux	247	13	11336	2	0.0314862834431965	1.501879	0	0	14	ABCA1;SCARA3	R XIV
Mbco_level3	48 hrs	Diffrna_down	SAX-MSN09_04R-F1SW0.95-CMfr1-N-Non_cardiovascular_drug	Cellular cholesterol uptake and efflux	247	13	11336	4	0.000134719475739728	3.87057	0	0	2	ABCA1;ABCA12;ABCG1;SCARA3	R II
Mbco_level3	48 hrs	Diffrna_down	SUN-MSN01_03R-F1SW0.95-CMfr3-N-Cardiotoxic_kinase_inhibitor	Cellular cholesterol uptake and efflux	259	13	11336	3	0.00284521098948421	2.545886	0	0	7	ABCA1;ABCG1;ARL4C	R VII
Mbco_level3	48 hrs	Diffrna_down	SUN-MSN08_13R-F1SW0.95-CMfr3-N-Cardiotoxic_kinase_inhibitor	Cellular cholesterol uptake and efflux	265	13	11336	3	0.00303620663148863	2.517669	0	0	3	ABCA1;ARL4C;SCARA3	R III
Mbco_level3	48 hrs	Diffrna_down	SUN-MSN09_04R-F1SW0.95-CMfr3-N-Cardiotoxic_kinase_inhibitor	Cellular cholesterol uptake and efflux	270	13	11336	3	0.00320132431343168	2.49467	0	0	3	ABCA1;ABCG1;ARL4C	R III
Mbco_level3	48 hrs	Diffrna_down	TNF-MSN05_01R-F1SW0.95-CMfr1-N-Non_cardiovascular_drug	Cellular cholesterol uptake and efflux	228	13	11336	2	0.0271498939753021	1.566232	0	0	9	ABCA1;ABCG1	R IX
Mbco_level3	48 hrs	Diffrna_up	TNF-MSN06_07R-F1SW0.95-CMfr1-N-Non_cardiovascular_drug	Cellular cholesterol uptake and efflux	276	13	11336	2	0.0386027519521045	1.413382	0	0	18.5	ABCA12;SCARA3	R XVIII
Mbco_level3	48 hrs	Diffrna_up	TRS-MSN01_03R-F1SW0.65-CMfr3-O-Cardiotoxic_monoclonal_antibody	Cellular cholesterol uptake and efflux	225	13	11336	2	0.0264897503675387	1.576922	0	0	18	ABCA1;SCARA3	R XVIII
Mbco_level3	48 hrs	Diffrna_down	VAN-MSN05_01R-F1SW0.95-CMfr2-N-Cardiotoxic_kinase_inhibitor	Cellular cholesterol uptake and efflux	263	13	11336	2	0.0353402552177331	1.45173	0	0	15	ABCA1;SCARA3	R XV
Mbco_level3	48 hrs	Diffrna_down	VAN-MSN08_13R-F1SW0.95-CMfr2-N-Cardiotoxic_kinase_inhibitor	Cellular cholesterol uptake and efflux	256	13	11336	3	0.00275260383662756	2.560256	0	0	1	ABCA1;MYLIP;SCARA3	R I
Mbco_level3	48 hrs	Diffrna_up	VEM-MSN05_01R-F1SW0.95-CMfr0-N-Noncardiotoxic_kinase_inhibitor	Cellular cholesterol uptake and efflux	243	13	11336	2	0.0305513495006514	1.51497	0	0	10	ABCA1;ABCG1	R X
Mbco_level3	48 hrs	Diffrna_up	VEM-MSN06_07R-F1SW0.95-CMfr0-N-Noncardiotoxic_kinase_inhibitor	Cellular cholesterol uptake and efflux	225	13	11336	2	0.0264897503675387	1.576922	0	0	10	ABCA1;ABCG1	R X
Mbco_level3	48 hrs	Diffrna_up	VEM-MSN08_13R-F1SW0.95-CMfr0-N-Noncardiotoxic_kinase_inhibitor	Cellular cholesterol uptake and efflux	248	13	11336	3	0.00251494138109644	2.599472	0	0	3	ABCA1;ABCG1;SCARA3	R III
Mbco_level3	48 hrs	Diffrna_up	VRP-MSN05_01R-F1SW0.95-CMfr1-N-Cardiovascular_drug	Cellular cholesterol uptake and efflux	165	13	11336	2	0.0147837247614939	1.830216	0	0	11	ABCA1;ABCG1	R XI
Mbco_level3	48 hrs	Diffrna_up	VRP-MSN06_07R-F1SW0.95-CMfr1-N-Cardiovascular_drug	Cellular cholesterol uptake and efflux	179	13	11336	2	0.0172506420660869	1.763195	0	0	12	ABCA1;ABCG1	R XII
Mbco_level3	48 hrs	Diffrna_up	VRP-MSN08_13R-F1SW0.95-CMfr1-N-Cardiovascular_drug	Cellular cholesterol uptake and efflux	165	13	11336	2	0.0147837247614939	1.830216	0	0	6	ABCA1;ABCG1	R VI
Mbco_level3	48 hrs	Diffrna_up	VRP-MSN09_04R-F1SW0.95-CMfr1-N-Cardiovascular_drug	Cellular cholesterol uptake and efflux	166	13	11336	2	0.0149543588639299	1.825232	0	0	14	ABCA1;ABCG1	R XIV
Mbco_level3	48 hrs	Diffrna_down	IMA-MSN06_07R-F1SW0.4-CMfr1-N-Noncardiotoxic_kinase_inhibitor	Cellular fatty acid uptake	177	2	11336	1	0.030985506198938	1.508841	0	0	10	CD36	R X
Mbco_level3	48 hrs	Diffrna_up	ISO-MSN05_01R-F1SW0.95-CMfr1-N-Cardiovascular_drug	Cellular fatty acid uptake	286	2	11336	1	0.0498243647394606	1.302558	0	0	19	CD36	R XIX
Mbco_level3	48 hrs	Diffrna_up	ISO-MSN08_13R-F1SW0.95-CMfr1-N-Cardiovascular_drug	Cellular fatty acid uptake	246	2	11336	1	0.0429325018319445	1.367214	0	0	17	CD36	R XVII
Mbco_level3	48 hrs	Diffrna_up	ISO-MSN09_04R-F1SW0.95-CMfr1-N-Cardiovascular_drug	Cellular fatty acid uptake	284	2	11336	1	0.0494803630621097	1.305567	0	0	24	CD36	R not considered
Mbco_level3	48 hrs	Diffrna_up	PHP-MSN08_13R-F1SW0.55-CMfr1-N-Cardiovascular_drug	Cellular fatty acid uptake	278	2	11336	1	0.0484479844742575	1.314724	0	0	14.5	CD36	R XIV
Mbco_level3	48 hrs	Diffrna_up	PHP-MSN09_04R-F1SW0.55-CMfr1-N-Cardiovascular_drug	Cellular fatty acid uptake	262	2	11336	1	0.0456922354708078	1.340158	0	0	17.5	CD36	R XVII
Mbco_level3	48 hrs	Diffrna_up	ROS-MSN09_04R-F1SW0.6-CMfr1-N-Non_cardiovascular_drug	Cellular fatty acid uptake	269	2	11336	1	0.046898365956516	1.328842	0	0	21.5	CD36	R not considered
Mbco_level3	48 hrs	Diffrna_up	TNF-MSN06_07R-F1SW0.95-CMfr1-N-Non_cardiovascular_drug	Cellular fatty acid uptake	276	2	11336	1	0.0481037337595212	1.317821	0	0	22.5	CD36	R not considered
Mbco_level3	48 hrs	Diffrna_up	TNF-MSN08_13R-F1SW0.95-CMfr1-N-Non_cardiovascular_drug	Cellular fatty acid uptake	224	2	11336	1	0.0391313619145559	1.407475	0	0	13.5	CD36	R XIII
Mbco_level3	48 hrs	Diffrna_up	TOF-MSN01_03R-F1SW0.95-CMfr-1-N-Noncardiotoxic_kinase_inhibitor	Cellular fatty acid uptake	208	2	11336	1	0.0363621647653199	1.43935	0	0	11	CD36	R XI
Mbco_level3	48 hrs	Diffrna_up	TOF-MSN05_01R-F1SW0.95-CMfr-1-N-Noncardiotoxic_kinase_inhibitor	Cellular fatty acid uptake	223	2	11336	1	0.0389584038304539	1.409399	0	0	14.5	CD36	R XIV
Mbco_level3	48 hrs	Diffrna_up	TOF-MSN09_04R-F1SW0.95-CMfr-1-N-Noncardiotoxic_kinase_inhibitor	Cellular fatty acid uptake	209	2	11336	1	0.0365353563242597	1.437287	0	0	11.5	CD36	R XI
Mbco_level3	48 hrs	Diffrna_up	AFA-MSN01_03R-F1SW0.95-CMfr0-N-Noncardiotoxic_kinase_inhibitor	Cellular iron storage	281	3	11336	2	0.00180683292545011	2.743082	0	0	4	FTH1;FTL	R IV
Mbco_level3	48 hrs	Diffrna_up	BOR-MSN02_04R-F1SW0.95-CMfr2-N-Non_cardiovascular_drug	Cellular iron storage	167	3	11336	1	0.0435513855798671	1.360998	0	0	15	FTL	R XV
Mbco_level3	48 hrs	Diffrna_up	BOR-MSN06_07R-F1SW0.95-CMfr2-N-Non_cardiovascular_drug	Cellular iron storage	182	3	11336	1	0.0474000966712657	1.324221	0	0	17	FTL	R XVII
Mbco_level3	48 hrs	Diffrna_up	CAR-MSN01_03R-F1SW0.95-CMfr2-N-Non_cardiovascular_drug	Cellular iron storage	233	3	11336	2	0.0012449227235532	2.904858	0	0	3	FTH1;FTL	R III
Mbco_level3	48 hrs	Diffrna_up	CAR-MSN05_01R-F1SW0.95-CMfr2-N-Non_cardiovascular_drug	Cellular iron storage	89	3	11336	1	0.0233708920401803	1.631325	0	0	3.5	FTL	R III
Mbco_level3	48 hrs	Diffrna_up	CAR-MSN08_13R-F1SW0.95-CMfr2-N-Non_cardiovascular_drug	Cellular iron storage	189	3	11336	1	0.0491926229100328	1.3081	0	0	11.5	FTL	R XI
Mbco_level3	48 hrs	Diffrna_up	CAR-MSN09_04R-F1SW0.95-CMfr2-N-Non_cardiovascular_drug	Cellular iron storage	222	3	11336	2	0.00113065084380811	2.946671	0	0	1	FTH1;FTL	R I
Mbco_level3	48 hrs	Diffrna_up	CRI-MSN05_01R-F1SW0.6-CMfr0-N-Noncardiotoxic_kinase_inhibitor	Cellular iron storage	166	3	11336	1	0.0432944369057574	1.363568	0	0	15.5	FTH1	R XV
Mbco_level3	48 hrs	Diffrna_up	CRI-MSN06_07R-F1SW0.6-CMfr0-N-Noncardiotoxic_kinase_inhibitor	Cellular iron storage	181	3	11336	1	0.0471438377310624	1.326575	0	0	17	FTH1	R XVII
Mbco_level3	48 hrs	Diffrna_up	CRI-MSN09_04R-F1SW0.6-CMfr0-N-Noncardiotoxic_kinase_inhibitor	Cellular iron storage	153	3	11336	1	0.0399499152628412	1.398484	0	0	18.5	FTH1	R XVIII
Mbco_level3	48 hrs	Diffrna_up	DAB-MSN09_04R-F1SW0.95-CMfr2-N-Cardiotoxic_kinase_inhibitor	Cellular iron storage	362	3	11336	2	0.00298648693173667	2.524839	0	0	5	FTH1;FTL	R V
Mbco_level3	48 hrs	Diffrna_down	DAU-MSN01_03R-F1SW0-CMfr-1-N-Anthracycline	Cellular iron storage	34	3	11336	1	0.00897171163934734	2.047125	0	0	3.5	FTL	R III
Mbco_level3	48 hrs	Diffrna_down	DAU-MSN02_04R-F1SW0-CMfr-1-N-Anthracycline	Cellular iron storage	80	3	11336	1	0.0210242715194503	1.677279	0	0	8.5	FTL	R VIII
Mbco_level3	48 hrs	Diffrna_down	DAU-MSN05_01R-F1SW0-CMfr-1-N-Anthracycline	Cellular iron storage	135	3	11336	1	0.0353061840530355	1.452149	0	0	8.5	FTL	R VIII
Mbco_level3	48 hrs	Diffrna_down	DAU-MSN06_07R-F1SW0-CMfr-1-N-Anthracycline	Cellular iron storage	117	3	11336	1	0.0306475025499728	1.513605	0	0	11	FTL	R XI
Mbco_level3	48 hrs	Diffrna_down	DAU-MSN08_13R-F1SW0-CMfr-1-N-Anthracycline	Cellular iron storage	70	3	11336	1	0.0184125101548028	1.734887	0	0	7.5	FTL	R VII
Mbco_level3	48 hrs	Diffrna_down	DEC-MSN02_04R-F1SW0.65-CMfr1-N-Non_cardiovascular_drug	Cellular iron storage	266	3	11336	2	0.0016202071797573	2.790429	0	0	3	FTH1;FTL	R III
Mbco_level3	48 hrs	Diffrna_down	DEC-MSN08_13R-F1SW0.65-CMfr1-N-Non_cardiovascular_drug	Cellular iron storage	276	3	11336	2	0.00174351327515674	2.758575	0	0	4	FTH1;FTL	R IV
Mbco_level3	48 hrs	Diffrna_up	DEL-MSN09_04R-F1SW0.55-CMfr1-N-Non_cardiovascular_drug	Cellular iron storage	192	3	11336	1	0.0499601595543538	1.301376	0	0	21	FTL	R not considered
Mbco_level3	48 hrs	Diffrna_down	DOX-MSN05_01R-F1SW0-CMfr3-N-Anthracycline	Cellular iron storage	42	3	11336	1	0.0110748747042659	1.955661	0	0	6.5	FTL	R VI
Mbco_level3	48 hrs	Diffrna_down	DOX-MSN06_07R-F1SW0-CMfr3-N-Anthracycline	Cellular iron storage	39	3	11336	1	0.01028653761313	1.987731	0	0	3.5	FTL	R III
Mbco_level3	48 hrs	Diffrna_down	DOX-MSN08_13R-F1SW0-CMfr3-N-Anthracycline	Cellular iron storage	35	3	11336	1	0.00923476993544016	2.034574	0	0	4	FTL	R IV
Mbco_level3	48 hrs	Diffrna_down	EDN-MSN01_03R-F1SW0.95-CMfr1-N-Cardiovascular_drug	Cellular iron storage	249	3	11336	2	0.00142080659621642	2.847465	0	0	2	FTH1;FTL	R II
Mbco_level3	48 hrs	Diffrna_down	EDN-MSN05_01R-F1SW0.95-CMfr1-N-Cardiovascular_drug	Cellular iron storage	238	3	11336	2	0.00129865647882379	2.886506	0	0	2	FTH1;FTL	R II
Mbco_level3	48 hrs	Diffrna_down	EDN-MSN08_13R-F1SW0.95-CMfr1-N-Cardiovascular_drug	Cellular iron storage	212	3	11336	2	0.00103147879328643	2.98654	0	0	4	FTH1;FTL	R IV
Mbco_level3	48 hrs	Diffrna_up	ERL-MSN01_03R-F1SW0.55-CMfr0-N-Noncardiotoxic_kinase_inhibitor	Cellular iron storage	167	3	11336	1	0.0435513855798671	1.360998	0	0	14.5	FTL	R XIV
Mbco_level3	48 hrs	Diffrna_up	ERL-MSN05_01R-F1SW0.55-CMfr0-O-Noncardiotoxic_kinase_inhibitor	Cellular iron storage	114	3	11336	1	0.0298696004454491	1.524771	0	0	8	FTL	R VIII
Mbco_level3	48 hrs	Diffrna_up	ERL-MSN09_04R-F1SW0.55-CMfr0-N-Noncardiotoxic_kinase_inhibitor	Cellular iron storage	160	3	11336	1	0.0417517783979869	1.379325	0	0	16	FTL	R XVI
Mbco_level3	48 hrs	Diffrna_up	FLE-MSN05_01R-F1SW0.55-CMfr1-N-Cardiovascular_drug	Cellular iron storage	175	3	11336	1	0.0456053189207729	1.340984	0	0	13.5	FTH1	R XIII
Mbco_level3	48 hrs	Diffrna_up	FLE-MSN09_04R-F1SW0.55-CMfr1-N-Cardiovascular_drug	Cellular iron storage	178	3	11336	1	0.046374785171673	1.333718	0	0	20	FTH1	R XX
Mbco_level3	48 hrs	Diffrna_up	RUX-MSN05_01R-F1SW0.95-CMfr0-N-Noncardiotoxic_kinase_inhibitor	Cellular iron storage	178	3	11336	1	0.046374785171673	1.333718	0	0	16	FTL	R XVI
Mbco_level3	48 hrs	Diffrna_up	RUX-MSN08_13R-F1SW0.95-CMfr0-N-Noncardiotoxic_kinase_inhibitor	Cellular iron storage	181	3	11336	1	0.0471438377310624	1.326575	0	0	22	FTL	R not considered
Mbco_level3	48 hrs	Diffrna_up	TRA-MSN05_01R-F1SW0.35-CMfr3-N-Cardiotoxic_kinase_inhibitor	Cellular iron storage	154	3	11336	1	0.0402074624552947	1.395693	0	0	6.5	FTL	R VI
Mbco_level3	48 hrs	Diffrna_up	TRA-MSN08_13R-F1SW0.35-CMfr3-N-Cardiotoxic_kinase_inhibitor	Cellular iron storage	185	3	11336	1	0.0481685978156195	1.317236	0	0	12.5	FTL	R XII
Mbco_level3	48 hrs	Diffrna_up	BEV-MSN05_01R-F1SW0.95-CMfr2-N-Cardiotoxic_monoclonal_antibody	Cellular iron uptake and export	263	13	11336	2	0.0353402552177331	1.45173	0	0	15	TF;TFRC	R XV
Mbco_level3	48 hrs	Diffrna_up	BEV-MSN09_04R-F1SW0.95-CMfr2-N-Cardiotoxic_monoclonal_antibody	Cellular iron uptake and export	284	13	11336	2	0.0406671897689606	1.390756	0	0	20	TF;TFRC	R XX
Mbco_level3	48 hrs	Diffrna_up	CRI-MSN06_07R-F1SW0.6-CMfr0-N-Noncardiotoxic_kinase_inhibitor	Cellular iron uptake and export	181	13	11336	3	0.00101768468366769	2.992387	0	0	1	CD163;CP;TFRC	R I
Mbco_level3	48 hrs	Diffrna_up	CRI-MSN08_13R-F1SW0.6-CMfr0-N-Noncardiotoxic_kinase_inhibitor	Cellular iron uptake and export	197	13	11336	2	0.0206638469598074	1.684789	0	0	9	TF;TFRC	R IX
Mbco_level3	48 hrs	Diffrna_up	CRI-MSN09_04R-F1SW0.6-CMfr0-N-Noncardiotoxic_kinase_inhibitor	Cellular iron uptake and export	153	13	11336	3	0.000624316367046843	3.204595	0	0	1	CD163;RASD1;TFRC	R I
Mbco_level3	48 hrs	Diffrna_down	CYC-MSN05_01R-F1SW0.95-CMfr1-N-Non_cardiovascular_drug	Cellular iron uptake and export	247	13	11336	3	0.0024861740258115	2.604469	0	0	3	RASD1;SLC40A1;TFRC	R III
Mbco_level3	48 hrs	Diffrna_down	CYC-MSN08_13R-F1SW0.95-CMfr1-N-Non_cardiovascular_drug	Cellular iron uptake and export	261	13	11336	2	0.0348486531838729	1.457814	0	0	11.5	RASD1;TFRC	R XI
Mbco_level3	48 hrs	Diffrna_down	DAB-MSN09_04R-F1SW0.95-CMfr2-N-Cardiotoxic_kinase_inhibitor	Cellular iron uptake and export	126	13	11336	2	0.00882414969206914	2.054327	0	0	4	CP;RASD1	R IV
Mbco_level3	48 hrs	Diffrna_down	DIC-MSN05_01R-F1SW0.65-CMfr1-N-Non_cardiovascular_drug	Cellular iron uptake and export	245	13	11336	2	0.031017368394035	1.508395	0	0	9	CP;TFRC	R IX
Mbco_level3	48 hrs	Diffrna_down	DIC-MSN08_13R-F1SW0.65-CMfr1-O-Non_cardiovascular_drug	Cellular iron uptake and export	243	13	11336	2	0.0305513495006514	1.51497	0	0	11	CD163;TFRC	R XI
Mbco_level3	48 hrs	Diffrna_up	IMA-MSN09_04R-F1SW0.4-CMfr1-N-Noncardiotoxic_kinase_inhibitor	Cellular iron uptake and export	208	13	11336	2	0.0228792303867738	1.640559	0	0	11.5	SLC39A14;TFRC	R XI
Mbco_level3	48 hrs	Diffrna_up	ISO-MSN05_01R-F1SW0.95-CMfr1-N-Cardiovascular_drug	Cellular iron uptake and export	286	13	11336	2	0.0411899312907077	1.385209	0	0	15.5	RASD1;TFRC	R XV
Mbco_level3	48 hrs	Diffrna_up	ISO-MSN08_13R-F1SW0.95-CMfr1-N-Cardiovascular_drug	Cellular iron uptake and export	246	13	11336	3	0.00245761384906336	2.609486	0	0	6	RASD1;SLC40A1;TFRC	R VI
Mbco_level3	48 hrs	Diffrna_up	ISO-MSN09_04R-F1SW0.95-CMfr1-N-Cardiovascular_drug	Cellular iron uptake and export	284	13	11336	2	0.0406671897689606	1.390756	0	0	19.5	RASD1;TFRC	R XIX
Mbco_level3	48 hrs	Diffrna_up	MIL-MSN02_04R-F1SW0.95-CMfr1-N-Cardiovascular_drug	Cellular iron uptake and export	227	13	11336	2	0.0269290907161638	1.569778	0	0	11	RASD1;TFRC	R XI
Mbco_level3	48 hrs	Diffrna_down	MIL-MSN08_13R-F1SW0.95-CMfr1-N-Cardiovascular_drug	Cellular iron uptake and export	279	13	11336	2	0.039371914034149	1.404814	0	0	18.5	CP;TFRC	R XVIII
Mbco_level3	48 hrs	Diffrna_up	MIL-MSN09_04R-F1SW0.95-CMfr1-N-Cardiovascular_drug	Cellular iron uptake and export	230	13	11336	2	0.0275937580111583	1.559189	0	0	8	TF;TFRC	R VIII
Mbco_level3	48 hrs	Diffrna_up	PRE-MSN01_03R-F1SW0-CMfr1-N-Non_cardiovascular_drug	Cellular iron uptake and export	243	13	11336	2	0.0305513495006514	1.51497	0	0	9	RASD1;SLC39A14	R IX
Mbco_level3	48 hrs	Diffrna_up	PRE-MSN05_01R-F1SW0-CMfr1-N-Non_cardiovascular_drug	Cellular iron uptake and export	254	13	11336	2	0.0331500989825211	1.479515	0	0	12	RASD1;SLC39A14	R XII
Mbco_level3	48 hrs	Diffrna_up	PRE-MSN08_13R-F1SW0-CMfr1-N-Non_cardiovascular_drug	Cellular iron uptake and export	283	13	11336	3	0.00365643518005041	2.436942	0	0	6	RASD1;SLC39A14;TFRC	R VI
Mbco_level3	48 hrs	Diffrna_up	PRE-MSN09_04R-F1SW0-CMfr1-N-Non_cardiovascular_drug	Cellular iron uptake and export	192	13	11336	2	0.0196890256208727	1.705776	0	0	6	RASD1;SLC39A14	R VI
Mbco_level3	48 hrs	Diffrna_up	ROS-MSN08_13R-F1SW0.6-CMfr1-N-Non_cardiovascular_drug	Cellular iron uptake and export	287	13	11336	2	0.0414522880702404	1.382452	0	0	24	CP;TFRC	R not considered
Mbco_level3	48 hrs	Diffrna_up	ROS-MSN09_04R-F1SW0.6-CMfr1-N-Non_cardiovascular_drug	Cellular iron uptake and export	269	13	11336	2	0.0368316657625844	1.433779	0	0	16	CP;TFRC	R XVI
Mbco_level3	48 hrs	Diffrna_up	RUX-MSN08_13R-F1SW0.95-CMfr0-N-Noncardiotoxic_kinase_inhibitor	Cellular iron uptake and export	181	13	11336	2	0.0176166306578952	1.754077	0	0	15	CD163;RASD1	R XV
Mbco_level3	48 hrs	Diffrna_up	BOR-MSN01_03R-F1SW0.95-CMfr2-N-Non_cardiovascular_drug	Centrosome duplication	238	25	11336	3	0.0149466121083256	1.825457	0	0	13	CDKN1A;HSPA9;PLK2	R XIII
Mbco_level3	48 hrs	Diffrna_down	CER-MSN05_01R-F1SW0.15-CMfr0-N-Noncardiotoxic_kinase_inhibitor	Centrosome duplication	323	25	11336	3	0.0331590302941998	1.479398	0	0	38	CCNF;PLK4;STIL	R not considered
Mbco_level3	48 hrs	Diffrna_down	CER-MSN09_04R-F1SW0.15-CMfr0-N-Noncardiotoxic_kinase_inhibitor	Centrosome duplication	285	25	11336	3	0.0240312934649057	1.619223	0	0	26	GADD45A;PLK4;STIL	R not considered
Mbco_level3	48 hrs	Diffrna_down	ERL-MSN09_04R-F1SW0.55-CMfr0-N-Noncardiotoxic_kinase_inhibitor	Centrosome duplication	361	25	11336	3	0.0438727907544991	1.357805	0	0	40	CCNF;PLK4;STIL	R not considered
Mbco_level3	48 hrs	Diffrna_up	NIL-MSN08_13R-F1SW0.65-CMfr0-N-Noncardiotoxic_kinase_inhibitor	Centrosome duplication	309	25	11336	4	0.00435594668278329	2.360917	0	0	16	CDKN1A;GADD45A;PLK2;PLK4	R XVI
Mbco_level3	48 hrs	Diffrna_down	PRE-MSN09_04R-F1SW0-CMfr1-N-Non_cardiovascular_drug	Centrosome duplication	315	25	11336	3	0.0311048254067375	1.507172	0	0	30	CCNF;PLK4;STIL	R not considered
Mbco_level3	48 hrs	Diffrna_down	RTX-MSN08_13R-F1SW0.95-CMfr1-N-Noncardiotoxic_monoclonal_antibody	Centrosome duplication	219	25	11336	3	0.011956351704779	1.922401	0	0	2	CDKN1A;GADD45A;PLK2	R II
Mbco_level3	48 hrs	Diffrna_down	TRA-MSN08_13R-F1SW0.35-CMfr3-N-Cardiotoxic_kinase_inhibitor	Centrosome duplication	338	25	11336	4	0.00598303900581036	2.223078	0	0	20	CCNF;CEP152;PLK4;STIL	R XX
Mbco_level3	48 hrs	Diffrna_down	AFA-MSN05_01R-F1SW0.95-CMfr0-N-Noncardiotoxic_kinase_inhibitor	Centrosome maturation	232	12	11336	2	0.0240465580142819	1.618947	0	0	25	PLK1;TPX2	R not considered
Mbco_level3	48 hrs	Diffrna_down	AFA-MSN06_07R-F1SW0.95-CMfr0-N-Noncardiotoxic_kinase_inhibitor	Centrosome maturation	269	12	11336	3	0.00248002587611778	2.605544	0	0	11	AURKA;PLK1;TPX2	R XI
Mbco_level3	48 hrs	Diffrna_down	AFA-MSN08_13R-F1SW0.95-CMfr0-N-Noncardiotoxic_kinase_inhibitor	Centrosome maturation	233	12	11336	2	0.0242405197116628	1.615458	0	0	25	PLK1;TPX2	R not considered
Mbco_level3	48 hrs	Diffrna_down	AFA-MSN09_04R-F1SW0.95-CMfr0-N-Noncardiotoxic_kinase_inhibitor	Centrosome maturation	265	12	11336	3	0.00237632855196203	2.624094	0	0	13	AURKA;PLK1;TPX2	R XIII
Mbco_level3	48 hrs	Diffrna_up	AMI-MSN09_04R-F1SW0.5-CMfr1-N-Cardiovascular_drug	Centrosome maturation	172	12	11336	2	0.0136703425209988	1.864221	0	0	13	PLK1;TPX2	R XIII
Mbco_level3	48 hrs	Diffrna_down	CER-MSN01_03R-F1SW0.15-CMfr0-N-Noncardiotoxic_kinase_inhibitor	Centrosome maturation	258	12	11336	3	0.00220150058029751	2.657281	0	0	11	AURKA;PLK1;TPX2	R XI
Mbco_level3	48 hrs	Diffrna_down	CER-MSN05_01R-F1SW0.15-CMfr0-N-Noncardiotoxic_kinase_inhibitor	Centrosome maturation	323	12	11336	3	0.0041641714449136	2.380471	0	0	19	AURKA;PLK1;TPX2	R XIX
Mbco_level3	48 hrs	Diffrna_down	CER-MSN06_07R-F1SW0.15-CMfr0-N-Noncardiotoxic_kinase_inhibitor	Centrosome maturation	247	12	11336	3	0.00194353066808615	2.711409	0	0	10	AURKA;PLK1;TPX2	R X
Mbco_level3	48 hrs	Diffrna_down	CER-MSN08_13R-F1SW0.15-CMfr0-O-Noncardiotoxic_kinase_inhibitor	Centrosome maturation	114	12	11336	3	0.000203981351687842	3.690409	0	0	3	AURKA;PLK1;TPX2	R III
Mbco_level3	48 hrs	Diffrna_down	CER-MSN09_04R-F1SW0.15-CMfr0-N-Noncardiotoxic_kinase_inhibitor	Centrosome maturation	285	12	11336	3	0.00292303558668699	2.534166	0	0	17.5	AURKA;PLK1;TPX2	R XVII
Mbco_level3	48 hrs	Diffrna_down	CTX-MSN01_03R-F1SW0.95-CMfr0-N-Noncardiotoxic_monoclonal_antibody	Centrosome maturation	255	12	11336	3	0.00212913153176422	2.671798	0	0	5.5	AURKA;PLK1;TPX2	R V
Mbco_level3	48 hrs	Diffrna_down	CTX-MSN05_01R-F1SW0.95-CMfr0-N-Noncardiotoxic_monoclonal_antibody	Centrosome maturation	241	12	11336	2	0.0258158804477696	1.588113	0	0	19	PLK1;TPX2	R XIX
Mbco_level3	48 hrs	Diffrna_down	CTX-MSN06_07R-F1SW0.95-CMfr0-N-Noncardiotoxic_monoclonal_antibody	Centrosome maturation	218	12	11336	2	0.0214012242970776	1.669561	0	0	17.5	PLK1;TPX2	R XVII
Mbco_level3	48 hrs	Diffrna_down	CTX-MSN09_04R-F1SW0.95-CMfr0-N-Noncardiotoxic_monoclonal_antibody	Centrosome maturation	230	12	11336	2	0.0236606218692768	1.625974	0	0	18.5	PLK1;TPX2	R XVIII
Mbco_level3	48 hrs	Diffrna_down	DAB-MSN05_01R-F1SW0.95-CMfr2-N-Cardiotoxic_kinase_inhibitor	Centrosome maturation	262	12	11336	2	0.030147280851849	1.520752	0	0	22.5	PLK1;TPX2	R not considered
Mbco_level3	48 hrs	Diffrna_up	DAS-MSN08_13R-F1SW0.6-CMfr0-N-Noncardiotoxic_kinase_inhibitor	Centrosome maturation	291	12	11336	2	0.0365770412543195	1.436791	0	0	19.5	AURKA;TPX2	R XIX
Mbco_level3	48 hrs	Diffrna_up	DAU-MSN05_01R-F1SW0-CMfr-1-N-Anthracycline	Centrosome maturation	338	12	11336	2	0.0480281512036114	1.318504	0	0	17.5	CDC25B;TPX2	R XVII
Mbco_level3	48 hrs	Diffrna_up	EDN-MSN05_01R-F1SW0.95-CMfr1-N-Cardiovascular_drug	Centrosome maturation	278	12	11336	2	0.0336320999236393	1.473246	0	0	12.5	PLK1;TPX2	R XII
Mbco_level3	48 hrs	Diffrna_up	EDN-MSN08_13R-F1SW0.95-CMfr1-N-Cardiovascular_drug	Centrosome maturation	298	12	11336	2	0.0382038610895704	1.417893	0	0	21.5	PLK1;TPX2	R not considered
Mbco_level3	48 hrs	Diffrna_down	ERL-MSN01_03R-F1SW0.55-CMfr0-N-Noncardiotoxic_kinase_inhibitor	Centrosome maturation	346	12	11336	3	0.00505137941891532	2.29659	0	0	18.5	AURKA;PLK1;TPX2	R XVIII
Mbco_level3	48 hrs	Diffrna_down	ERL-MSN05_01R-F1SW0.55-CMfr0-O-Noncardiotoxic_kinase_inhibitor	Centrosome maturation	408	12	11336	3	0.0079895192204784	2.097479	0	0	18	AURKA;PLK1;TPX2	R XVIII
Mbco_level3	48 hrs	Diffrna_down	ERL-MSN08_13R-F1SW0.55-CMfr0-N-Noncardiotoxic_kinase_inhibitor	Centrosome maturation	366	12	11336	3	0.00591021893972768	2.228396	0	0	19.5	AURKA;PLK1;TPX2	R XIX
Mbco_level3	48 hrs	Diffrna_down	ERL-MSN09_04R-F1SW0.55-CMfr0-N-Noncardiotoxic_kinase_inhibitor	Centrosome maturation	361	12	11336	3	0.00568773929567564	2.24506	0	0	19.5	AURKA;PLK1;TPX2	R XIX
Mbco_level3	48 hrs	Diffrna_up	FLE-MSN08_13R-F1SW0.55-CMfr1-N-Cardiovascular_drug	Centrosome maturation	200	12	11336	2	0.0181968263973023	1.740004	0	0	17	PLK1;TPX2	R XVII
Mbco_level3	48 hrs	Diffrna_down	GEF-MSN01_03R-F1SW0.95-CMfr0-N-Noncardiotoxic_kinase_inhibitor	Centrosome maturation	302	12	11336	2	0.0391461614258645	1.407311	0	0	25.5	PLK1;TPX2	R not considered
Mbco_level3	48 hrs	Diffrna_down	GEF-MSN05_01R-F1SW0.95-CMfr0-N-Noncardiotoxic_kinase_inhibitor	Centrosome maturation	319	12	11336	3	0.00402056295470468	2.395713	0	0	15	AURKA;PLK1;TPX2	R XV
Mbco_level3	48 hrs	Diffrna_down	GEF-MSN06_07R-F1SW0.95-CMfr0-N-Noncardiotoxic_kinase_inhibitor	Centrosome maturation	326	12	11336	3	0.00427393193639661	2.369172	0	0	14	AURKA;PLK1;TPX2	R XIV
Mbco_level3	48 hrs	Diffrna_down	GEF-MSN08_13R-F1SW0.95-CMfr0-N-Noncardiotoxic_kinase_inhibitor	Centrosome maturation	324	12	11336	3	0.00420056205623598	2.376693	0	0	11	AURKA;PLK1;TPX2	R XI
Mbco_level3	48 hrs	Diffrna_down	GEF-MSN09_04R-F1SW0.95-CMfr0-N-Noncardiotoxic_kinase_inhibitor	Centrosome maturation	314	12	11336	3	0.00384542196182936	2.415056	0	0	14	AURKA;PLK1;TPX2	R XIV
Mbco_level3	48 hrs	Diffrna_down	IDA-MSN05_01R-F1SW0-CMfr3-N-Anthracycline	Centrosome maturation	194	12	11336	2	0.0171791592097955	1.764998	0	0	15.5	PLK1;TPX2	R XV
Mbco_level3	48 hrs	Diffrna_down	IDA-MSN06_07R-F1SW0-CMfr3-N-Anthracycline	Centrosome maturation	256	12	11336	2	0.0288812224688019	1.539384	0	0	18.5	PLK1;TPX2	R XVIII
Mbco_level3	48 hrs	Diffrna_down	IDA-MSN08_13R-F1SW0-CMfr3-O-Anthracycline	Centrosome maturation	115	12	11336	2	0.00630092072811902	2.200596	0	0	10.5	PLK1;TPX2	R X
Mbco_level3	48 hrs	Diffrna_up	IMA-MSN01_03R-F1SW0.4-CMfr1-N-Noncardiotoxic_kinase_inhibitor	Centrosome maturation	217	12	11336	4	5.73094067222272E-05	4.241774	0	0	4	AURKA;CDC25B;PLK1;TPX2	R IV
Mbco_level3	48 hrs	Diffrna_up	IMA-MSN05_01R-F1SW0.4-CMfr1-O-Noncardiotoxic_kinase_inhibitor	Centrosome maturation	146	12	11336	3	0.000422825263349281	3.373839	0	0	5	AURKA;PLK1;TPX2	R V
Mbco_level3	48 hrs	Diffrna_up	IMA-MSN06_07R-F1SW0.4-CMfr1-N-Noncardiotoxic_kinase_inhibitor	Centrosome maturation	324	12	11336	4	0.000270376041597106	3.568032	0	0	7.5	AURKA;CDC25B;PLK1;TPX2	R VII
Mbco_level3	48 hrs	Diffrna_down	ISO-MSN08_13R-F1SW0.95-CMfr1-N-Cardiovascular_drug	Centrosome maturation	260	12	11336	2	0.0297227603000451	1.526911	0	0	16	PLK1;TPX2	R XVI
Mbco_level3	48 hrs	Diffrna_down	LAP-MSN05_01R-F1SW0.95-CMfr2-N-Cardiotoxic_kinase_inhibitor	Centrosome maturation	322	12	11336	3	0.00412797658354695	2.384263	0	0	15	AURKA;PLK1;TPX2	R XV
Mbco_level3	48 hrs	Diffrna_down	LAP-MSN08_13R-F1SW0.95-CMfr2-N-Cardiotoxic_kinase_inhibitor	Centrosome maturation	303	12	11336	2	0.0393831658992378	1.404689	0	0	25.5	PLK1;TPX2	R not considered
Mbco_level3	48 hrs	Diffrna_up	NIL-MSN01_03R-F1SW0.65-CMfr0-O-Noncardiotoxic_kinase_inhibitor	Centrosome maturation	312	12	11336	3	0.00377671573485829	2.422886	0	0	11	AURKA;PLK1;TPX2	R XI
Mbco_level3	48 hrs	Diffrna_up	NIL-MSN05_01R-F1SW0.65-CMfr0-N-Noncardiotoxic_kinase_inhibitor	Centrosome maturation	327	12	11336	3	0.0043109119061915	2.365431	0	0	14	AURKA;PLK1;TPX2	R XIV
Mbco_level3	48 hrs	Diffrna_up	NIL-MSN06_07R-F1SW0.65-CMfr0-N-Noncardiotoxic_kinase_inhibitor	Centrosome maturation	300	12	11336	3	0.0033804842039934	2.471021	0	0	14.5	AURKA;PLK1;TPX2	R XIV
Mbco_level3	48 hrs	Diffrna_up	NIL-MSN08_13R-F1SW0.65-CMfr0-N-Noncardiotoxic_kinase_inhibitor	Centrosome maturation	309	12	11336	3	0.00367509386086797	2.434731	0	0	12.5	AURKA;PLK1;TPX2	R XII
Mbco_level3	48 hrs	Diffrna_up	NIL-MSN09_04R-F1SW0.65-CMfr0-N-Noncardiotoxic_kinase_inhibitor	Centrosome maturation	285	12	11336	3	0.00292303558668699	2.534166	0	0	13.5	AURKA;PLK1;TPX2	R XIII
Mbco_level3	48 hrs	Diffrna_down	PHP-MSN05_01R-F1SW0.55-CMfr1-N-Cardiovascular_drug	Centrosome maturation	226	12	11336	2	0.0228967368981759	1.640226	0	0	17	PLK1;TPX2	R XVII
Mbco_level3	48 hrs	Diffrna_up	PON-MSN01_03R-F1SW0.7-CMfr2-N-Cardiotoxic_kinase_inhibitor	Centrosome maturation	237	12	11336	3	0.0017263437424405	2.762873	0	0	9.5	AURKA;PLK1;TPX2	R IX
Mbco_level3	48 hrs	Diffrna_up	PON-MSN02_04R-F1SW0.7-CMfr2-N-Cardiotoxic_kinase_inhibitor	Centrosome maturation	231	12	11336	3	0.00160375304086852	2.794863	0	0	8.5	AURKA;PLK1;TPX2	R VIII
Mbco_level3	48 hrs	Diffrna_up	PON-MSN06_07R-F1SW0.7-CMfr2-N-Cardiotoxic_kinase_inhibitor	Centrosome maturation	215	12	11336	4	5.52743654619177E-05	4.257476	0	0	6.5	AURKA;CDC25B;PLK1;TPX2	R VI
Mbco_level3	48 hrs	Diffrna_up	PON-MSN08_13R-F1SW0.7-CMfr2-N-Cardiotoxic_kinase_inhibitor	Centrosome maturation	227	12	11336	4	6.8319538722867E-05	4.165455	0	0	6.5	AURKA;CDC25B;PLK1;TPX2	R VI
Mbco_level3	48 hrs	Diffrna_up	PON-MSN09_04R-F1SW0.7-CMfr2-N-Cardiotoxic_kinase_inhibitor	Centrosome maturation	252	12	11336	3	0.00205827946930349	2.686496	0	0	6.5	AURKA;PLK1;TPX2	R VI
Mbco_level3	48 hrs	Diffrna_down	PRE-MSN01_03R-F1SW0-CMfr1-N-Non_cardiovascular_drug	Centrosome maturation	268	12	11336	2	0.0314357227799726	1.502577	0	0	23.5	PLK1;TPX2	R not considered
Mbco_level3	48 hrs	Diffrna_down	PRE-MSN05_01R-F1SW0-CMfr1-N-Non_cardiovascular_drug	Centrosome maturation	252	12	11336	2	0.0280497595147405	1.552071	0	0	22.5	PLK1;TPX2	R not considered
Mbco_level3	48 hrs	Diffrna_down	PRE-MSN06_07R-F1SW0-CMfr1-N-Non_cardiovascular_drug	Centrosome maturation	250	12	11336	2	0.0276378326616138	1.558496	0	0	13	PLK1;TPX2	R XIII
Mbco_level3	48 hrs	Diffrna_down	PRE-MSN08_13R-F1SW0-CMfr1-N-Non_cardiovascular_drug	Centrosome maturation	232	12	11336	4	7.43708708443292E-05	4.128597	0	0	7.5	AURKA;CDC25B;PLK1;TPX2	R VII
Mbco_level3	48 hrs	Diffrna_down	PRE-MSN09_04R-F1SW0-CMfr1-N-Non_cardiovascular_drug	Centrosome maturation	315	12	11336	4	0.000242684309830444	3.614958	0	0	9.5	AURKA;BORA;PLK1;TPX2	R IX
Mbco_level3	48 hrs	Diffrna_up	REG-MSN01_03R-F1SW0.95-CMfr0-N-Noncardiotoxic_kinase_inhibitor	Centrosome maturation	290	12	11336	4	0.000176562147617373	3.753102	0	0	7	AURKA;CDC25B;PLK1;TPX2	R VII
Mbco_level3	48 hrs	Diffrna_up	REG-MSN05_01R-F1SW0.95-CMfr0-N-Noncardiotoxic_kinase_inhibitor	Centrosome maturation	277	12	11336	3	0.0026958327839596	2.569307	0	0	8	AURKA;PLK1;TPX2	R VIII
Mbco_level3	48 hrs	Diffrna_up	REG-MSN06_07R-F1SW0.95-CMfr0-N-Noncardiotoxic_kinase_inhibitor	Centrosome maturation	287	12	11336	2	0.0356602576074195	1.447816	0	0	21	PLK1;TPX2	R not considered
Mbco_level3	48 hrs	Diffrna_up	REG-MSN08_13R-F1SW0.95-CMfr0-N-Noncardiotoxic_kinase_inhibitor	Centrosome maturation	281	12	11336	3	0.00280799641593841	2.551604	0	0	12	AURKA;PLK1;TPX2	R XII
Mbco_level3	48 hrs	Diffrna_up	RUX-MSN01_03R-F1SW0.95-CMfr0-N-Noncardiotoxic_kinase_inhibitor	Centrosome maturation	203	12	11336	3	0.00110483323084761	2.956703	0	0	7	AURKA;PLK1;TPX2	R VII
Mbco_level3	48 hrs	Diffrna_up	RUX-MSN02_04R-F1SW0.95-CMfr0-N-Noncardiotoxic_kinase_inhibitor	Centrosome maturation	258	12	11336	3	0.00220150058029751	2.657281	0	0	10	AURKA;PLK1;TPX2	R X
Mbco_level3	48 hrs	Diffrna_up	RUX-MSN09_04R-F1SW0.95-CMfr0-N-Noncardiotoxic_kinase_inhibitor	Centrosome maturation	227	12	11336	3	0.00152517946015362	2.816679	0	0	5	AURKA;PLK1;TPX2	R V
Mbco_level3	48 hrs	Diffrna_up	SOR-MSN01_03R-F1SW0.95-CMfr2-N-Cardiotoxic_kinase_inhibitor	Centrosome maturation	292	12	11336	3	0.00313135172860544	2.504268	0	0	12	AURKA;PLK1;TPX2	R XII
Mbco_level3	48 hrs	Diffrna_up	SOR-MSN05_01R-F1SW0.95-CMfr2-N-Cardiotoxic_kinase_inhibitor	Centrosome maturation	285	12	11336	3	0.00292303558668699	2.534166	0	0	10	AURKA;PLK1;TPX2	R X
Mbco_level3	48 hrs	Diffrna_up	SOR-MSN08_13R-F1SW0.95-CMfr2-N-Cardiotoxic_kinase_inhibitor	Centrosome maturation	298	12	11336	3	0.00331708518230965	2.479243	0	0	10	AURKA;PLK1;TPX2	R X
Mbco_level3	48 hrs	Diffrna_up	SOR-MSN09_04R-F1SW0.95-CMfr2-N-Cardiotoxic_kinase_inhibitor	Centrosome maturation	275	12	11336	3	0.00264082103637679	2.578261	0	0	9	AURKA;PLK1;TPX2	R IX
Mbco_level3	48 hrs	Diffrna_down	TNF-MSN02_04R-F1SW0.95-CMfr1-N-Non_cardiovascular_drug	Centrosome maturation	341	12	11336	2	0.0487998983815585	1.311581	0	0	24.5	PLK1;TPX2	R not considered
Mbco_level3	48 hrs	Diffrna_down	TNF-MSN08_13R-F1SW0.95-CMfr1-N-Non_cardiovascular_drug	Centrosome maturation	306	12	11336	2	0.0400975898794168	1.396882	0	0	21	PLK1;TPX2	R not considered
Mbco_level3	48 hrs	Diffrna_down	TNF-MSN09_04R-F1SW0.95-CMfr1-N-Non_cardiovascular_drug	Centrosome maturation	335	12	11336	2	0.047261143341608	1.325496	0	0	26.5	PLK1;TPX2	R not considered
Mbco_level3	48 hrs	Diffrna_down	TRA-MSN01_03R-F1SW0.35-CMfr3-O-Cardiotoxic_kinase_inhibitor	Centrosome maturation	289	12	11336	3	0.00304097640543413	2.516987	0	0	11.5	AURKA;PLK1;TPX2	R XI
Mbco_level3	48 hrs	Diffrna_down	TRA-MSN05_01R-F1SW0.35-CMfr3-N-Cardiotoxic_kinase_inhibitor	Centrosome maturation	373	12	11336	3	0.00623050729128757	2.205477	0	0	17.5	AURKA;PLK1;TPX2	R XVII
Mbco_level3	48 hrs	Diffrna_down	TRA-MSN08_13R-F1SW0.35-CMfr3-N-Cardiotoxic_kinase_inhibitor	Centrosome maturation	338	12	11336	3	0.00473077927313312	2.325067	0	0	16.5	AURKA;PLK1;TPX2	R XVI
Mbco_level3	48 hrs	Diffrna_down	TRA-MSN09_04R-F1SW0.35-CMfr3-N-Cardiotoxic_kinase_inhibitor	Centrosome maturation	339	12	11336	3	0.00477014767815321	2.321468	0	0	13.5	AURKA;PLK1;TPX2	R XIII
Mbco_level3	48 hrs	Diffrna_down	VRP-MSN01_03R-F1SW0.95-CMfr1-N-Cardiovascular_drug	Centrosome maturation	321	12	11336	2	0.0437453881136089	1.359068	0	0	22.5	PLK1;TPX2	R not considered
Mbco_level3	48 hrs	Diffrna_down	AFA-MSN05_01R-F1SW0.95-CMfr0-N-Noncardiotoxic_kinase_inhibitor	Centrosome organization	232	68	11336	5	0.0126052019934238	1.89945	0	0	18	ASPM;ATF5;NEK2;TACC3;WDR62	R XVIII
Mbco_level3	48 hrs	Diffrna_down	AFA-MSN06_07R-F1SW0.95-CMfr0-N-Noncardiotoxic_kinase_inhibitor	Centrosome organization	269	68	11336	5	0.0224549118371457	1.648689	0	0	17	ASPM;ATF5;NEK2;TACC3;WDR62	R XVII
Mbco_level3	48 hrs	Diffrna_down	CER-MSN05_01R-F1SW0.15-CMfr0-N-Noncardiotoxic_kinase_inhibitor	Centrosome organization	323	68	11336	8	0.000665047812779107	3.177147	0	0	13	ASPM;NEK2;PAX6;PLK4;POC1A;STIL;TACC3;WDR62	R XIII
Mbco_level3	48 hrs	Diffrna_down	CER-MSN06_07R-F1SW0.15-CMfr0-N-Noncardiotoxic_kinase_inhibitor	Centrosome organization	247	68	11336	5	0.0161454220336618	1.791951	0	0	18	ASPM;NEK2;PAX6;TUBG1;WDR62	R XVIII
Mbco_level3	48 hrs	Diffrna_down	CER-MSN09_04R-F1SW0.15-CMfr0-N-Noncardiotoxic_kinase_inhibitor	Centrosome organization	285	68	11336	8	0.000289076371543814	3.538987	0	0	11	ASPM;NEK2;PAX6;PLK4;POC1A;STIL;TACC3;WDR62	R XI
Mbco_level3	48 hrs	Diffrna_down	ERL-MSN01_03R-F1SW0.55-CMfr0-N-Noncardiotoxic_kinase_inhibitor	Centrosome organization	346	68	11336	7	0.00455670704065004	2.341349	0	0	17	ASPM;NEK2;PLK4;POC1A;STIL;TACC3;WDR62	R XVII
Mbco_level3	48 hrs	Diffrna_down	ERL-MSN08_13R-F1SW0.55-CMfr0-N-Noncardiotoxic_kinase_inhibitor	Centrosome organization	366	68	11336	9	0.000316324241812926	3.499867	0	0	9	ASPM;NEK2;PAX6;PLK3;PLK4;POC1A;STIL;TACC3;WDR62	R IX
Mbco_level3	48 hrs	Diffrna_down	ERL-MSN09_04R-F1SW0.55-CMfr0-N-Noncardiotoxic_kinase_inhibitor	Centrosome organization	361	68	11336	8	0.00136519224563971	2.864806	0	0	16	ASPM;NEK2;PLK3;PLK4;POC1A;STIL;TACC3;WDR62	R XVI
Mbco_level3	48 hrs	Diffrna_down	GEF-MSN01_03R-F1SW0.95-CMfr0-N-Noncardiotoxic_kinase_inhibitor	Centrosome organization	302	68	11336	6	0.00933205808164203	2.030023	0	0	13	ASPM;NEK2;PAX6;PLK3;TACC3;WDR62	R XIII
Mbco_level3	48 hrs	Diffrna_down	GEF-MSN05_01R-F1SW0.95-CMfr0-N-Noncardiotoxic_kinase_inhibitor	Centrosome organization	319	68	11336	6	0.0120105425419457	1.920437	0	0	25	ASPM;NEK2;PAX6;TACC3;TUBG1;WDR62	R not considered
Mbco_level3	48 hrs	Diffrna_down	GEF-MSN06_07R-F1SW0.95-CMfr0-N-Noncardiotoxic_kinase_inhibitor	Centrosome organization	326	68	11336	6	0.0132575455848573	1.877537	0	0	19	ASPM;NEK2;PAX6;TACC3;TUBG1;WDR62	R XIX
Mbco_level3	48 hrs	Diffrna_down	GEF-MSN08_13R-F1SW0.95-CMfr0-N-Noncardiotoxic_kinase_inhibitor	Centrosome organization	324	68	11336	7	0.00317734116328909	2.497936	0	0	9	ASPM;NEK2;PAX6;PLK3;TACC3;TUBG1;WDR62	R IX
Mbco_level3	48 hrs	Diffrna_down	GEF-MSN09_04R-F1SW0.95-CMfr0-N-Noncardiotoxic_kinase_inhibitor	Centrosome organization	314	68	11336	6	0.0111723891692895	1.951854	0	0	22	ASPM;NEK2;PAX6;TACC3;TUBG1;WDR62	R not considered
Mbco_level3	48 hrs	Diffrna_up	IMA-MSN06_07R-F1SW0.4-CMfr1-N-Noncardiotoxic_kinase_inhibitor	Centrosome organization	324	68	11336	5	0.0446521123162527	1.350158	0	0	28	ASPM;NEK2;POC1A;TACC3;WDR62	R not considered
Mbco_level3	48 hrs	Diffrna_up	ISO-MSN01_03R-F1SW0.95-CMfr1-N-Cardiovascular_drug	Centrosome organization	307	68	11336	6	0.0100701342098536	1.996965	0	0	10	ASPM;GRK5;HOOK2;PAX6;PLK3;WDR62	R X
Mbco_level3	48 hrs	Diffrna_down	LAP-MSN05_01R-F1SW0.95-CMfr2-N-Cardiotoxic_kinase_inhibitor	Centrosome organization	322	68	11336	6	0.0125343154696302	1.901899	0	0	22	ASPM;NEK2;NEK7;PAX6;TACC3;WDR62	R not considered
Mbco_level3	48 hrs	Diffrna_up	NIL-MSN01_03R-F1SW0.65-CMfr0-O-Noncardiotoxic_kinase_inhibitor	Centrosome organization	312	68	11336	6	0.010849095441347	1.964607	0	0	17	ASPM;ATF5;GRK5;NEK2;TACC3;WDR62	R XVII
Mbco_level3	48 hrs	Diffrna_up	NIL-MSN05_01R-F1SW0.65-CMfr0-N-Noncardiotoxic_kinase_inhibitor	Centrosome organization	327	68	11336	5	0.0461422071262464	1.335902	0	0	29	ASPM;ATF5;NEK2;TACC3;WDR62	R not considered
Mbco_level3	48 hrs	Diffrna_up	NIL-MSN06_07R-F1SW0.65-CMfr0-N-Noncardiotoxic_kinase_inhibitor	Centrosome organization	300	68	11336	7	0.00206478690370047	2.685125	0	0	13	ASPM;ATF5;NEK2;PLK4;POC1A;TACC3;WDR62	R XIII
Mbco_level3	48 hrs	Diffrna_up	NIL-MSN08_13R-F1SW0.65-CMfr0-N-Noncardiotoxic_kinase_inhibitor	Centrosome organization	309	68	11336	7	0.00243911542547571	2.612768	0	0	11	ASPM;ATF5;NEK2;PLK4;POC1A;TACC3;WDR62	R XI
Mbco_level3	48 hrs	Diffrna_up	NIL-MSN09_04R-F1SW0.65-CMfr0-N-Noncardiotoxic_kinase_inhibitor	Centrosome organization	285	68	11336	6	0.00711244547186797	2.147981	0	0	17	ASPM;ATF5;NEK2;POC1A;TACC3;WDR62	R XVII
Mbco_level3	48 hrs	Diffrna_up	PON-MSN06_07R-F1SW0.7-CMfr2-N-Cardiotoxic_kinase_inhibitor	Centrosome organization	215	68	11336	6	0.00178517342902054	2.74832	0	0	9	ASPM;ATF5;NEK2;PAX6;POC1A;TACC3	R IX
Mbco_level3	48 hrs	Diffrna_up	PON-MSN08_13R-F1SW0.7-CMfr2-N-Cardiotoxic_kinase_inhibitor	Centrosome organization	227	68	11336	5	0.0115539474140905	1.93727	0	0	18	ASPM;ATF5;NEK2;PAX6;TACC3	R XVIII
Mbco_level3	48 hrs	Diffrna_down	PRE-MSN09_04R-F1SW0-CMfr1-N-Non_cardiovascular_drug	Centrosome organization	315	68	11336	7	0.00271644939005123	2.565998	0	0	18	ASPM;NEK2;PLK4;POC1A;STIL;TACC3;WDR62	R XVIII
Mbco_level3	48 hrs	Diffrna_up	SOR-MSN05_01R-F1SW0.95-CMfr2-N-Cardiotoxic_kinase_inhibitor	Centrosome organization	285	68	11336	5	0.0279345904777946	1.553858	0	0	19	ASPM;ATF5;NEK2;TACC3;WDR62	R XIX
Mbco_level3	48 hrs	Diffrna_up	SOR-MSN08_13R-F1SW0.95-CMfr2-N-Cardiotoxic_kinase_inhibitor	Centrosome organization	298	68	11336	6	0.00877024250994456	2.056988	0	0	11	ASPM;ATF5;NEK2;PLK3;TACC3;WDR62	R XI
Mbco_level3	48 hrs	Diffrna_up	SOR-MSN09_04R-F1SW0.95-CMfr2-N-Cardiotoxic_kinase_inhibitor	Centrosome organization	275	68	11336	6	0.00600214622913821	2.221694	0	0	12	ASPM;ATF5;NEK2;PLK3;TACC3;WDR62	R XII
Mbco_level3	48 hrs	Diffrna_down	TRA-MSN01_03R-F1SW0.35-CMfr3-O-Cardiotoxic_kinase_inhibitor	Centrosome organization	289	68	11336	6	0.00759590509130888	2.119421	0	0	17	ASPM;CEP152;NEK2;POC1A;TACC3;WDR62	R XVII
Mbco_level3	48 hrs	Diffrna_down	TRA-MSN05_01R-F1SW0.35-CMfr3-N-Cardiotoxic_kinase_inhibitor	Centrosome organization	373	68	11336	6	0.0240674222582004	1.61857	0	0	26	ASPM;NEK2;POC1A;TACC3;TUBG1;WDR62	R not considered
Mbco_level3	48 hrs	Diffrna_down	TRA-MSN08_13R-F1SW0.35-CMfr3-N-Cardiotoxic_kinase_inhibitor	Centrosome organization	338	68	11336	8	0.000894180463547239	3.048575	0	0	12	ASPM;CEP152;NEK2;PLK4;POC1A;STIL;TACC3;WDR62	R XII
Mbco_level3	48 hrs	Diffrna_down	AFA-MSN01_03R-F1SW0.95-CMfr0-N-Noncardiotoxic_kinase_inhibitor	Centrosome separation	218	10	11336	3	0.000761796643233195	3.118161	0	0	1.5	CDK1;KIF11;SPAG5	R I
Mbco_level3	48 hrs	Diffrna_down	AFA-MSN05_01R-F1SW0.95-CMfr0-N-Noncardiotoxic_kinase_inhibitor	Centrosome separation	232	10	11336	5	7.97177587179855E-07	6.098445	0	0	2	CCNB1;CDK1;KIF11;NEK2;SPAG5	R II
Mbco_level3	48 hrs	Diffrna_down	AFA-MSN06_07R-F1SW0.95-CMfr0-N-Noncardiotoxic_kinase_inhibitor	Centrosome separation	269	10	11336	8	3.91761401470087E-12	11.40698	0	0	1	AURKA;CCNB1;CDK1;ESPL1;KIF11;NEK2;NEK6;SPAG5	R I
Mbco_level3	48 hrs	Diffrna_down	AFA-MSN08_13R-F1SW0.95-CMfr0-N-Noncardiotoxic_kinase_inhibitor	Centrosome separation	233	10	11336	5	8.14355501511733E-07	6.089186	0	0	2	CCNB1;CDK1;KIF11;NEK2;SPAG5	R II
Mbco_level3	48 hrs	Diffrna_down	AFA-MSN09_04R-F1SW0.95-CMfr0-N-Noncardiotoxic_kinase_inhibitor	Centrosome separation	265	10	11336	7	3.98629692425147E-10	9.39943	0	0	1	AURKA;CCNB1;CDK1;ESPL1;KIF11;NEK2;SPAG5	R I
Mbco_level3	48 hrs	Diffrna_up	AMI-MSN09_04R-F1SW0.5-CMfr1-N-Cardiovascular_drug	Centrosome separation	172	10	11336	5	1.79818395923191E-07	6.745166	0	0	1	CCNB1;ESPL1;KIF11;NEK2;SPAG5	R I
Mbco_level3	48 hrs	Diffrna_up	AXI-MSN08_13R-F1SW0.95-CMfr1-N-Noncardiotoxic_kinase_inhibitor	Centrosome separation	195	10	11336	3	0.000550209404498776	3.259472	0	0	1.5	CCNB1;CDK1;KIF11	R I
Mbco_level3	48 hrs	Diffrna_down	AXI-MSN09_04R-F1SW0.95-CMfr1-N-Noncardiotoxic_kinase_inhibitor	Centrosome separation	284	10	11336	2	0.0246458967347446	1.608255	0	0	13	KIF11;NEK2	R XIII
Mbco_level3	48 hrs	Diffrna_up	BOS-MSN08_13R-F1SW0.65-CMfr0-O-Noncardiotoxic_kinase_inhibitor	Centrosome separation	265	10	11336	2	0.0216460651644454	1.664621	0	0	10.5	AURKA;CCNB1	R X
Mbco_level3	48 hrs	Diffrna_up	CAB-MSN08_13R-F1SW0.5-CMfr0-N-Noncardiotoxic_kinase_inhibitor	Centrosome separation	292	10	11336	2	0.0259584058900463	1.585722	0	0	11.5	CCNB1;KIF11	R XI
Mbco_level3	48 hrs	Diffrna_up	CAB-MSN09_04R-F1SW0.5-CMfr0-N-Noncardiotoxic_kinase_inhibitor	Centrosome separation	169	10	11336	3	0.000361672613716405	3.441684	0	0	1	CCNB1;CDK1;NEK2	R I
Mbco_level3	48 hrs	Diffrna_down	CER-MSN01_03R-F1SW0.15-CMfr0-N-Noncardiotoxic_kinase_inhibitor	Centrosome separation	258	10	11336	6	2.5521184916451E-08	7.593099	0	0	2	AURKA;CCNB1;CDK1;ESPL1;KIF11;SPAG5	R II
Mbco_level3	48 hrs	Diffrna_down	CER-MSN05_01R-F1SW0.15-CMfr0-N-Noncardiotoxic_kinase_inhibitor	Centrosome separation	323	10	11336	7	1.59431744051255E-09	8.797425	0	0	3	AURKA;CCNB1;CDK1;ESPL1;KIF11;NEK2;SPAG5	R III
Mbco_level3	48 hrs	Diffrna_down	CER-MSN06_07R-F1SW0.15-CMfr0-N-Noncardiotoxic_kinase_inhibitor	Centrosome separation	247	10	11336	7	2.4323252352842E-10	9.613978	0	0	1	AURKA;CCNB1;CDK1;ESPL1;KIF11;NEK2;SPAG5	R I
Mbco_level3	48 hrs	Diffrna_down	CER-MSN08_13R-F1SW0.15-CMfr0-O-Noncardiotoxic_kinase_inhibitor	Centrosome separation	114	10	11336	4	1.94461077227325E-06	5.711167	0	0	1	AURKA;CCNB1;CDK1;KIF11	R I
Mbco_level3	48 hrs	Diffrna_down	CER-MSN09_04R-F1SW0.15-CMfr0-N-Noncardiotoxic_kinase_inhibitor	Centrosome separation	285	10	11336	7	6.63991646897817E-10	9.177837	0	0	2	AURKA;CCNB1;CDK1;ESPL1;KIF11;NEK2;SPAG5	R II
Mbco_level3	48 hrs	Diffrna_down	CTX-MSN01_03R-F1SW0.95-CMfr0-N-Noncardiotoxic_monoclonal_antibody	Centrosome separation	255	10	11336	8	2.54546971556288E-12	11.59423	0	0	1	AURKA;CCNB1;CDK1;ESPL1;KIF11;NEK2;NEK6;SPAG5	R I
Mbco_level3	48 hrs	Diffrna_down	CTX-MSN05_01R-F1SW0.95-CMfr0-N-Noncardiotoxic_monoclonal_antibody	Centrosome separation	241	10	11336	6	1.69726927906352E-08	7.770249	0	0	3	CCNB1;CDK1;ESPL1;KIF11;NEK2;SPAG5	R III
Mbco_level3	48 hrs	Diffrna_down	CTX-MSN06_07R-F1SW0.95-CMfr0-N-Noncardiotoxic_monoclonal_antibody	Centrosome separation	218	10	11336	5	5.8539325445557E-07	6.232552	0	0	1	CCNB1;CDK1;KIF11;NEK2;SPAG5	R I
Mbco_level3	48 hrs	Diffrna_down	CTX-MSN08_13R-F1SW0.95-CMfr0-N-Noncardiotoxic_monoclonal_antibody	Centrosome separation	232	10	11336	4	3.25877710205446E-05	4.486945	0	0	3	CCNB1;CDK1;KIF11;SPAG5	R III
Mbco_level3	48 hrs	Diffrna_down	CTX-MSN09_04R-F1SW0.95-CMfr0-N-Noncardiotoxic_monoclonal_antibody	Centrosome separation	230	10	11336	6	1.28283835382544E-08	7.891828	0	0	1	CCNB1;CDK1;ESPL1;KIF11;NEK2;NEK6	R I
Mbco_level3	48 hrs	Diffrna_down	CYC-MSN01_03R-F1SW0.95-CMfr1-N-Non_cardiovascular_drug	Centrosome separation	269	10	11336	2	0.0222637056356409	1.652403	0	0	10	CCNB1;CDK1	R X
Mbco_level3	48 hrs	Diffrna_down	DAB-MSN05_01R-F1SW0.95-CMfr2-N-Cardiotoxic_kinase_inhibitor	Centrosome separation	262	10	11336	4	5.24820886300141E-05	4.279989	0	0	5	CCNB1;CDK1;KIF11;SPAG5	R V
Mbco_level3	48 hrs	Diffrna_up	DAS-MSN05_01R-F1SW0.6-CMfr0-N-Noncardiotoxic_kinase_inhibitor	Centrosome separation	176	10	11336	2	0.00993790171751213	2.002705	0	0	5.5	CDK1;ESPL1	R V
Mbco_level3	48 hrs	Diffrna_up	DAS-MSN08_13R-F1SW0.6-CMfr0-N-Noncardiotoxic_kinase_inhibitor	Centrosome separation	291	10	11336	4	7.90605703517053E-05	4.10204	0	0	2.5	AURKA;CCNB1;CDK1;NEK6	R II
Mbco_level3	48 hrs	Diffrna_up	DEL-MSN02_04R-F1SW0.55-CMfr1-N-Non_cardiovascular_drug	Centrosome separation	252	10	11336	3	0.00116032399965598	2.935421	0	0	3	CCNB1;NEK2;SPAG5	R III
Mbco_level3	48 hrs	Diffrna_up	DEL-MSN05_01R-F1SW0.55-CMfr1-N-Non_cardiovascular_drug	Centrosome separation	232	10	11336	2	0.0168416123989032	1.773616	0	0	13	CCNB1;SPAG5	R XIII
Mbco_level3	48 hrs	Diffrna_up	DEL-MSN08_13R-F1SW0.55-CMfr1-N-Non_cardiovascular_drug	Centrosome separation	234	10	11336	3	0.000936011074419043	3.028719	0	0	1	CCNB1;ESPL1;SPAG5	R I
Mbco_level3	48 hrs	Diffrna_up	DEL-MSN09_04R-F1SW0.55-CMfr1-N-Non_cardiovascular_drug	Centrosome separation	192	10	11336	3	0.000525812330016982	3.279169	0	0	2.5	CCNB1;NEK2;SPAG5	R II
Mbco_level3	48 hrs	Diffrna_down	DOB-MSN08_13R-F1SW0.55-CMfr1-N-Cardiovascular_drug	Centrosome separation	244	10	11336	2	0.0185277932757879	1.732176	0	0	8	AURKA;NEK2	R VIII
Mbco_level3	48 hrs	Diffrna_up	DOX-MSN09_04R-F1SW0-CMfr3-O-Anthracycline	Centrosome separation	268	10	11336	2	0.0221085942562033	1.655439	0	0	12	CDK1;CROCC	R XII
Mbco_level3	48 hrs	Diffrna_up	EDN-MSN01_03R-F1SW0.95-CMfr1-N-Cardiovascular_drug	Centrosome separation	263	10	11336	2	0.0213400576509959	1.670804	0	0	10	CDK1;NEK2	R X
Mbco_level3	48 hrs	Diffrna_up	EDN-MSN02_04R-F1SW0.95-CMfr1-N-Cardiovascular_drug	Centrosome separation	281	10	11336	2	0.0241611897932285	1.616882	0	0	10	CDK1;ESPL1	R X
Mbco_level3	48 hrs	Diffrna_up	EDN-MSN05_01R-F1SW0.95-CMfr1-N-Cardiovascular_drug	Centrosome separation	278	10	11336	3	0.00154068195465657	2.812287	0	0	5	CCNB1;CDK1;NEK2	R V
Mbco_level3	48 hrs	Diffrna_up	EDN-MSN08_13R-F1SW0.95-CMfr1-N-Cardiovascular_drug	Centrosome separation	298	10	11336	4	8.67273472632894E-05	4.061844	0	0	5	CCNB1;CDK1;KIF11;NEK2	R V
Mbco_level3	48 hrs	Diffrna_down	ERL-MSN01_03R-F1SW0.55-CMfr0-N-Noncardiotoxic_kinase_inhibitor	Centrosome separation	346	10	11336	7	2.57761934929981E-09	8.588781	0	0	3	AURKA;CCNB1;CDK1;ESPL1;KIF11;NEK2;SPAG5	R III
Mbco_level3	48 hrs	Diffrna_down	ERL-MSN05_01R-F1SW0.55-CMfr0-O-Noncardiotoxic_kinase_inhibitor	Centrosome separation	408	10	11336	7	8.1272358619903E-09	8.090057	0	0	2	AURKA;CCNB1;CDK1;ESPL1;KIF11;NEK2;SPAG5	R II
Mbco_level3	48 hrs	Diffrna_down	ERL-MSN08_13R-F1SW0.55-CMfr0-N-Noncardiotoxic_kinase_inhibitor	Centrosome separation	366	10	11336	8	4.65860201768883E-11	10.33174	0	0	2	AURKA;CCNB1;CDK1;ESPL1;KIF11;NEK2;NEK6;SPAG5	R II
Mbco_level3	48 hrs	Diffrna_down	ERL-MSN09_04R-F1SW0.55-CMfr0-N-Noncardiotoxic_kinase_inhibitor	Centrosome separation	361	10	11336	7	3.46573779546464E-09	8.460204	0	0	3	AURKA;CCNB1;CDK1;ESPL1;KIF11;NEK2;SPAG5	R III
Mbco_level3	48 hrs	Diffrna_up	EST-MSN06_07R-F1SW0.95-CMfr1-N-Non_cardiovascular_drug	Centrosome separation	289	10	11336	2	0.0254628281931428	1.594093	0	0	11	AURKA;CCNB1	R XI
Mbco_level3	48 hrs	Diffrna_up	FLE-MSN08_13R-F1SW0.55-CMfr1-N-Cardiovascular_drug	Centrosome separation	200	10	11336	4	1.81703684085346E-05	4.740636	0	0	3	CCNB1;CDK1;KIF11;NEK2	R III
Mbco_level3	48 hrs	Diffrna_up	FLE-MSN09_04R-F1SW0.55-CMfr1-N-Cardiovascular_drug	Centrosome separation	178	10	11336	2	0.0101561241685986	1.993272	0	0	10.5	CDK1;KIF11	R X
Mbco_level3	48 hrs	Diffrna_down	GEF-MSN01_03R-F1SW0.95-CMfr0-N-Noncardiotoxic_kinase_inhibitor	Centrosome separation	302	10	11336	6	6.53212616569818E-08	7.184946	0	0	1	CCNB1;CDK1;ESPL1;KIF11;NEK2;SPAG5	R I
Mbco_level3	48 hrs	Diffrna_down	GEF-MSN05_01R-F1SW0.95-CMfr0-N-Noncardiotoxic_kinase_inhibitor	Centrosome separation	319	10	11336	7	1.46131967692292E-09	8.835255	0	0	1	AURKA;CCNB1;CDK1;ESPL1;KIF11;NEK2;SPAG5	R I
Mbco_level3	48 hrs	Diffrna_down	GEF-MSN06_07R-F1SW0.95-CMfr0-N-Noncardiotoxic_kinase_inhibitor	Centrosome separation	326	10	11336	7	1.70072641379394E-09	8.769365	0	0	1	AURKA;CCNB1;CDK1;ESPL1;KIF11;NEK2;SPAG5	R I
Mbco_level3	48 hrs	Diffrna_down	GEF-MSN08_13R-F1SW0.95-CMfr0-N-Noncardiotoxic_kinase_inhibitor	Centrosome separation	324	10	11336	6	9.92679868265005E-08	7.003191	0	0	1	AURKA;CCNB1;CDK1;ESPL1;NEK2;SPAG5	R I
Mbco_level3	48 hrs	Diffrna_down	GEF-MSN09_04R-F1SW0.95-CMfr0-N-Noncardiotoxic_kinase_inhibitor	Centrosome separation	314	10	11336	7	1.30849328606661E-09	8.883228	0	0	1	AURKA;CCNB1;CDK1;ESPL1;KIF11;NEK2;SPAG5	R I
Mbco_level3	48 hrs	Diffrna_down	IDA-MSN05_01R-F1SW0-CMfr3-N-Anthracycline	Centrosome separation	194	10	11336	3	0.000541997609594184	3.266003	0	0	4	CCNB1;CDK1;SPAG5	R IV
Mbco_level3	48 hrs	Diffrna_down	IDA-MSN06_07R-F1SW0-CMfr3-N-Anthracycline	Centrosome separation	256	10	11336	6	2.4360707565834E-08	7.61331	0	0	1	CCNB1;CDK1;ESPL1;KIF11;NEK2;SPAG5	R I
Mbco_level3	48 hrs	Diffrna_down	IDA-MSN08_13R-F1SW0-CMfr3-O-Anthracycline	Centrosome separation	115	10	11336	4	2.01382819670385E-06	5.695978	0	0	2	CCNB1;CDK1;KIF11;SPAG5	R II
Mbco_level3	48 hrs	Diffrna_down	IGF-MSN01_03R-F1SW0.95-CMfr1-N-Non_cardiovascular_drug	Centrosome separation	287	10	11336	3	0.0016886563065795	2.772459	0	0	5	CCNB1;CDK1;KIF11	R V
Mbco_level3	48 hrs	Diffrna_up	IGF-MSN06_07R-F1SW0.95-CMfr1-N-Non_cardiovascular_drug	Centrosome separation	356	10	11336	2	0.0374608825528549	1.426422	0	0	23.5	CCNB1;CDK1	R not considered
Mbco_level3	48 hrs	Diffrna_up	IMA-MSN01_03R-F1SW0.4-CMfr1-N-Noncardiotoxic_kinase_inhibitor	Centrosome separation	217	10	11336	6	9.04843677122221E-09	8.043427	0	0	2	AURKA;CCNB1;CDK1;ESPL1;NEK2;SPAG5	R II
Mbco_level3	48 hrs	Diffrna_up	IMA-MSN05_01R-F1SW0.4-CMfr1-O-Noncardiotoxic_kinase_inhibitor	Centrosome separation	146	10	11336	6	8.28836305175111E-10	9.081532	0	0	2	AURKA;CCNB1;CDK1;KIF11;NEK2;SPAG5	R II
Mbco_level3	48 hrs	Diffrna_up	IMA-MSN06_07R-F1SW0.4-CMfr1-N-Noncardiotoxic_kinase_inhibitor	Centrosome separation	324	10	11336	7	1.62913648803726E-09	8.788042	0	0	2	AURKA;CCNB1;CDK1;ESPL1;KIF11;NEK2;SPAG5	R II
Mbco_level3	48 hrs	Diffrna_down	ISO-MSN08_13R-F1SW0.95-CMfr1-N-Cardiovascular_drug	Centrosome separation	260	10	11336	2	0.0208845795937816	1.680174	0	0	10.5	CCNB1;NEK6	R X
Mbco_level3	48 hrs	Diffrna_down	LAP-MSN05_01R-F1SW0.95-CMfr2-N-Cardiotoxic_kinase_inhibitor	Centrosome separation	322	10	11336	8	1.66619441359662E-11	10.77827	0	0	1	AURKA;CCNB1;CDK1;ESPL1;KIF11;NEK2;NEK6;SPAG5	R I
Mbco_level3	48 hrs	Diffrna_down	LAP-MSN08_13R-F1SW0.95-CMfr2-N-Cardiotoxic_kinase_inhibitor	Centrosome separation	303	10	11336	5	2.98008366925094E-06	5.525772	0	0	1	CCNB1;CDK1;KIF11;NEK6;SPAG5	R I
Mbco_level3	48 hrs	Diffrna_up	MIL-MSN02_04R-F1SW0.95-CMfr1-N-Cardiovascular_drug	Centrosome separation	227	10	11336	2	0.0161599995795995	1.791559	0	0	7	KIF11;SPAG5	R VII
Mbco_level3	48 hrs	Diffrna_down	MIL-MSN06_07R-F1SW0.95-CMfr1-N-Cardiovascular_drug	Centrosome separation	277	10	11336	2	0.0235213167604658	1.628538	0	0	10.5	CCNB1;NEK6	R X
Mbco_level3	48 hrs	Diffrna_up	NIL-MSN01_03R-F1SW0.65-CMfr0-O-Noncardiotoxic_kinase_inhibitor	Centrosome separation	312	10	11336	7	1.25130534001546E-09	8.902637	0	0	1	AURKA;CCNB1;CDK1;ESPL1;KIF11;NEK2;SPAG5	R I
Mbco_level3	48 hrs	Diffrna_up	NIL-MSN05_01R-F1SW0.65-CMfr0-N-Noncardiotoxic_kinase_inhibitor	Centrosome separation	327	10	11336	8	1.8858096600824E-11	10.7245	0	0	1	AURKA;CCNB1;CDK1;ESPL1;KIF11;NEK2;NEK6;SPAG5	R I
Mbco_level3	48 hrs	Diffrna_up	NIL-MSN06_07R-F1SW0.65-CMfr0-N-Noncardiotoxic_kinase_inhibitor	Centrosome separation	300	10	11336	8	9.43125471075053E-12	11.02543	0	0	1	AURKA;CCNB1;CDK1;ESPL1;KIF11;NEK2;NEK6;SPAG5	R I
Mbco_level3	48 hrs	Diffrna_up	NIL-MSN08_13R-F1SW0.65-CMfr0-N-Noncardiotoxic_kinase_inhibitor	Centrosome separation	309	10	11336	8	1.1962991010293E-11	10.92216	0	0	1	AURKA;CCNB1;CDK1;ESPL1;KIF11;NEK2;NEK6;SPAG5	R I
Mbco_level3	48 hrs	Diffrna_up	NIL-MSN09_04R-F1SW0.65-CMfr0-N-Noncardiotoxic_kinase_inhibitor	Centrosome separation	285	10	11336	8	6.2406979904926E-12	11.20477	0	0	1	AURKA;CCNB1;CDK1;ESPL1;KIF11;NEK2;NEK6;SPAG5	R I
Mbco_level3	48 hrs	Diffrna_down	OLM-MSN05_01R-F1SW0.55-CMfr1-N-Cardiovascular_drug	Centrosome separation	268	10	11336	3	0.00138624695962072	2.858159	0	0	2.5	CCNB1;CDK1;KIF11	R II
Mbco_level3	48 hrs	Diffrna_down	OLM-MSN06_07R-F1SW0.55-CMfr1-N-Cardiovascular_drug	Centrosome separation	261	10	11336	3	0.00128424998121876	2.891351	0	0	1.5	CCNB1;CDK1;KIF11	R I
Mbco_level3	48 hrs	Diffrna_down	OLM-MSN08_13R-F1SW0.55-CMfr1-N-Cardiovascular_drug	Centrosome separation	280	10	11336	2	0.0240005339973845	1.619779	0	0	11.5	CDK1;KIF11	R XI
Mbco_level3	48 hrs	Diffrna_down	OLM-MSN09_04R-F1SW0.55-CMfr1-N-Cardiovascular_drug	Centrosome separation	247	10	11336	2	0.018960317848835	1.722154	0	0	10	CCNB1;CDK1	R X
Mbco_level3	48 hrs	Diffrna_down	PHP-MSN05_01R-F1SW0.55-CMfr1-N-Cardiovascular_drug	Centrosome separation	226	10	11336	3	0.000846027296059424	3.072616	0	0	3.5	CDK1;ESPL1;KIF11	R III
Mbco_level3	48 hrs	Diffrna_down	PHP-MSN08_13R-F1SW0.55-CMfr1-N-Cardiovascular_drug	Centrosome separation	232	10	11336	3	0.000912967074643701	3.039545	0	0	4.5	ESPL1;KIF11;NEK6	R IV
Mbco_level3	48 hrs	Diffrna_down	PHP-MSN09_04R-F1SW0.55-CMfr1-N-Cardiovascular_drug	Centrosome separation	245	10	11336	2	0.018671483569269	1.728821	0	0	12	ESPL1;NEK6	R XII
Mbco_level3	48 hrs	Diffrna_down	PIO-MSN09_04R-F1SW0.95-CMfr1-N-Non_cardiovascular_drug	Centrosome separation	281	10	11336	2	0.0241611897932285	1.616882	0	0	11	NEK6;SPAG5	R XI
Mbco_level3	48 hrs	Diffrna_up	PON-MSN01_03R-F1SW0.7-CMfr2-N-Cardiotoxic_kinase_inhibitor	Centrosome separation	237	10	11336	7	1.81894389803584E-10	9.740181	0	0	1	AURKA;CCNB1;CDK1;ESPL1;KIF11;NEK2;SPAG5	R I
Mbco_level3	48 hrs	Diffrna_up	PON-MSN02_04R-F1SW0.7-CMfr2-N-Cardiotoxic_kinase_inhibitor	Centrosome separation	231	10	11336	6	1.31664240058489E-08	7.880532	0	0	1	AURKA;CCNB1;CDK1;KIF11;NEK2;SPAG5	R I
Mbco_level3	48 hrs	Diffrna_up	PON-MSN06_07R-F1SW0.7-CMfr2-N-Cardiotoxic_kinase_inhibitor	Centrosome separation	215	10	11336	6	8.55911111548767E-09	8.067572	0	0	1	AURKA;CCNB1;CDK1;KIF11;NEK2;SPAG5	R I
Mbco_level3	48 hrs	Diffrna_up	PON-MSN08_13R-F1SW0.7-CMfr2-N-Cardiotoxic_kinase_inhibitor	Centrosome separation	227	10	11336	7	1.34294390654341E-10	9.871943	0	0	1	AURKA;CCNB1;CDK1;ESPL1;KIF11;NEK2;SPAG5	R I
Mbco_level3	48 hrs	Diffrna_up	PON-MSN09_04R-F1SW0.7-CMfr2-N-Cardiotoxic_kinase_inhibitor	Centrosome separation	252	10	11336	6	2.21706615129979E-08	7.654222	0	0	2	AURKA;CCNB1;CDK1;KIF11;NEK2;SPAG5	R II
Mbco_level3	48 hrs	Diffrna_down	PRE-MSN01_03R-F1SW0-CMfr1-N-Non_cardiovascular_drug	Centrosome separation	268	10	11336	4	5.73389329860042E-05	4.24155	0	0	4	CCNB1;CDK1;KIF11;SPAG5	R IV
Mbco_level3	48 hrs	Diffrna_down	PRE-MSN02_04R-F1SW0-CMfr1-O-Non_cardiovascular_drug	Centrosome separation	413	10	11336	2	0.0490994081670301	1.308924	0	0	33	CCNB1;SPAG5	R not considered
Mbco_level3	48 hrs	Diffrna_down	PRE-MSN05_01R-F1SW0-CMfr1-N-Non_cardiovascular_drug	Centrosome separation	252	10	11336	5	1.20054332617827E-06	5.920622	0	0	3	CCNB1;CDK1;ESPL1;KIF11;SPAG5	R III
Mbco_level3	48 hrs	Diffrna_down	PRE-MSN06_07R-F1SW0-CMfr1-N-Non_cardiovascular_drug	Centrosome separation	250	10	11336	5	1.15414471975338E-06	5.93774	0	0	2	CCNB1;CDK1;KIF11;NEK2;SPAG5	R II
Mbco_level3	48 hrs	Diffrna_down	PRE-MSN08_13R-F1SW0-CMfr1-N-Non_cardiovascular_drug	Centrosome separation	232	10	11336	6	1.35118187896804E-08	7.869286	0	0	3	AURKA;CCNB1;CDK1;ESPL1;KIF11;SPAG5	R III
Mbco_level3	48 hrs	Diffrna_down	PRE-MSN09_04R-F1SW0-CMfr1-N-Non_cardiovascular_drug	Centrosome separation	315	10	11336	7	1.33791441381105E-09	8.873571	0	0	4	AURKA;CCNB1;CDK1;ESPL1;KIF11;NEK2;SPAG5	R IV
Mbco_level3	48 hrs	Diffrna_up	REG-MSN01_03R-F1SW0.95-CMfr0-N-Noncardiotoxic_kinase_inhibitor	Centrosome separation	290	10	11336	7	7.5003377326359E-10	9.124919	0	0	1	AURKA;CCNB1;CDK1;ESPL1;KIF11;NEK2;SPAG5	R I
Mbco_level3	48 hrs	Diffrna_up	REG-MSN05_01R-F1SW0.95-CMfr0-N-Noncardiotoxic_kinase_inhibitor	Centrosome separation	277	10	11336	7	5.43863846177799E-10	9.26451	0	0	2	AURKA;CCNB1;CDK1;ESPL1;KIF11;NEK2;SPAG5	R II
Mbco_level3	48 hrs	Diffrna_up	REG-MSN06_07R-F1SW0.95-CMfr0-N-Noncardiotoxic_kinase_inhibitor	Centrosome separation	287	10	11336	5	2.28150858593381E-06	5.641778	0	0	2	CCNB1;ESPL1;KIF11;NEK2;SPAG5	R II
Mbco_level3	48 hrs	Diffrna_up	REG-MSN08_13R-F1SW0.95-CMfr0-N-Noncardiotoxic_kinase_inhibitor	Centrosome separation	281	10	11336	7	6.01369276802243E-10	9.220859	0	0	1	AURKA;CCNB1;CDK1;ESPL1;KIF11;NEK2;SPAG5	R I
Mbco_level3	48 hrs	Diffrna_up	RTX-MSN06_07R-F1SW0.95-CMfr1-N-Noncardiotoxic_monoclonal_antibody	Centrosome separation	272	10	11336	2	0.0227318340919465	1.643366	0	0	14	CCNB1;NEK6	R XIV
Mbco_level3	48 hrs	Diffrna_up	RUX-MSN01_03R-F1SW0.95-CMfr0-N-Noncardiotoxic_kinase_inhibitor	Centrosome separation	203	10	11336	7	6.10877746190079E-11	10.21405	0	0	1	AURKA;CCNB1;CDK1;ESPL1;KIF11;NEK2;SPAG5	R I
Mbco_level3	48 hrs	Diffrna_up	RUX-MSN02_04R-F1SW0.95-CMfr0-N-Noncardiotoxic_kinase_inhibitor	Centrosome separation	258	10	11336	7	3.30335351270383E-10	9.481045	0	0	1	AURKA;CCNB1;CDK1;ESPL1;KIF11;NEK2;SPAG5	R I
Mbco_level3	48 hrs	Diffrna_up	RUX-MSN06_07R-F1SW0.95-CMfr0-N-Noncardiotoxic_kinase_inhibitor	Centrosome separation	223	10	11336	2	0.0156236876756183	1.806216	0	0	9	CCNB1;CDK1	R IX
Mbco_level3	48 hrs	Diffrna_up	RUX-MSN09_04R-F1SW0.95-CMfr0-N-Noncardiotoxic_kinase_inhibitor	Centrosome separation	227	10	11336	5	7.15545215683452E-07	6.145363	0	0	3	AURKA;CCNB1;CDK1;NEK2;SPAG5	R III
Mbco_level3	48 hrs	Diffrna_down	SAX-MSN01_03R-F1SW0.95-CMfr1-N-Non_cardiovascular_drug	Centrosome separation	251	10	11336	3	0.0011470471519334	2.940419	0	0	4.5	CCNB1;CDK1;NEK2	R IV
Mbco_level3	48 hrs	Diffrna_down	SAX-MSN02_04R-F1SW0.95-CMfr1-N-Non_cardiovascular_drug	Centrosome separation	251	10	11336	3	0.0011470471519334	2.940419	0	0	3	CCNB1;CDK1;NEK2	R III
Mbco_level3	48 hrs	Diffrna_down	SAX-MSN05_01R-F1SW0.95-CMfr1-N-Non_cardiovascular_drug	Centrosome separation	265	10	11336	3	0.00134192542764673	2.872272	0	0	4.5	CCNB1;CDK1;NEK2	R IV
Mbco_level3	48 hrs	Diffrna_down	SAX-MSN08_13R-F1SW0.95-CMfr1-N-Non_cardiovascular_drug	Centrosome separation	247	10	11336	2	0.018960317848835	1.722154	0	0	8	CDK1;NEK2	R VIII
Mbco_level3	48 hrs	Diffrna_down	SAX-MSN09_04R-F1SW0.95-CMfr1-N-Non_cardiovascular_drug	Centrosome separation	247	10	11336	3	0.00109491150335253	2.960621	0	0	4.5	CCNB1;CDK1;NEK2	R IV
Mbco_level3	48 hrs	Diffrna_up	SOR-MSN01_03R-F1SW0.95-CMfr2-N-Cardiotoxic_kinase_inhibitor	Centrosome separation	292	10	11336	7	7.87023721821867E-10	9.104012	0	0	1	AURKA;CCNB1;CDK1;ESPL1;KIF11;NEK2;SPAG5	R I
Mbco_level3	48 hrs	Diffrna_up	SOR-MSN05_01R-F1SW0.95-CMfr2-N-Cardiotoxic_kinase_inhibitor	Centrosome separation	285	10	11336	7	6.63991646897817E-10	9.177837	0	0	1	AURKA;CCNB1;CDK1;ESPL1;KIF11;NEK2;SPAG5	R I
Mbco_level3	48 hrs	Diffrna_up	SOR-MSN08_13R-F1SW0.95-CMfr2-N-Cardiotoxic_kinase_inhibitor	Centrosome separation	298	10	11336	7	9.07492127603311E-10	9.042157	0	0	1	AURKA;CCNB1;CDK1;ESPL1;KIF11;NEK2;SPAG5	R I
Mbco_level3	48 hrs	Diffrna_up	SOR-MSN09_04R-F1SW0.95-CMfr2-N-Cardiotoxic_kinase_inhibitor	Centrosome separation	275	10	11336	7	5.16919344593336E-10	9.286577	0	0	1	AURKA;CCNB1;CDK1;ESPL1;KIF11;NEK2;SPAG5	R I
Mbco_level3	48 hrs	Diffrna_down	SUN-MSN01_03R-F1SW0.95-CMfr3-N-Cardiotoxic_kinase_inhibitor	Centrosome separation	259	10	11336	2	0.0207336988486439	1.683323	0	0	11	ESPL1;SPAG5	R XI
Mbco_level3	48 hrs	Diffrna_down	SUN-MSN05_01R-F1SW0.95-CMfr3-N-Cardiotoxic_kinase_inhibitor	Centrosome separation	264	10	11336	2	0.0214928263735136	1.667706	0	0	9	ESPL1;SPAG5	R IX
Mbco_level3	48 hrs	Diffrna_down	SUN-MSN09_04R-F1SW0.95-CMfr3-N-Cardiotoxic_kinase_inhibitor	Centrosome separation	270	10	11336	2	0.0224192832442979	1.649378	0	0	11	ESPL1;SPAG5	R XI
Mbco_level3	48 hrs	Diffrna_down	TNF-MSN02_04R-F1SW0.95-CMfr1-N-Non_cardiovascular_drug	Centrosome separation	341	10	11336	5	5.32356565622258E-06	5.273798	0	0	1	CCNB1;CDK1;KIF11;NEK2;SPAG5	R I
Mbco_level3	48 hrs	Diffrna_down	TNF-MSN08_13R-F1SW0.95-CMfr1-N-Non_cardiovascular_drug	Centrosome separation	306	10	11336	3	0.00202990676404715	2.692524	0	0	7	CCNB1;KIF11;SPAG5	R VII
Mbco_level3	48 hrs	Diffrna_down	TNF-MSN09_04R-F1SW0.95-CMfr1-N-Non_cardiovascular_drug	Centrosome separation	335	10	11336	5	4.87982332848361E-06	5.311596	0	0	1	CCNB1;CDK1;KIF11;NEK2;SPAG5	R I
Mbco_level3	48 hrs	Diffrna_up	TOF-MSN06_07R-F1SW0.95-CMfr-1-N-Noncardiotoxic_kinase_inhibitor	Centrosome separation	218	10	11336	2	0.0149646046785855	1.824935	0	0	7	CCNB1;SPAG5	R VII
Mbco_level3	48 hrs	Diffrna_down	TRA-MSN01_03R-F1SW0.35-CMfr3-O-Cardiotoxic_kinase_inhibitor	Centrosome separation	289	10	11336	8	6.98199310420373E-12	11.15602	0	0	1	AURKA;CCNB1;CDK1;ESPL1;KIF11;NEK2;NEK6;SPAG5	R I
Mbco_level3	48 hrs	Diffrna_down	TRA-MSN05_01R-F1SW0.35-CMfr3-N-Cardiotoxic_kinase_inhibitor	Centrosome separation	373	10	11336	8	5.42274033517906E-11	10.26578	0	0	1	AURKA;CCNB1;CDK1;ESPL1;KIF11;NEK2;NEK6;SPAG5	R I
Mbco_level3	48 hrs	Diffrna_down	TRA-MSN08_13R-F1SW0.35-CMfr3-N-Cardiotoxic_kinase_inhibitor	Centrosome separation	338	10	11336	8	2.45985271766417E-11	10.60909	0	0	2	AURKA;CCNB1;CDK1;ESPL1;KIF11;NEK2;NEK6;SPAG5	R II
Mbco_level3	48 hrs	Diffrna_down	TRA-MSN09_04R-F1SW0.35-CMfr3-N-Cardiotoxic_kinase_inhibitor	Centrosome separation	339	10	11336	8	2.51889960856864E-11	10.59879	0	0	1	AURKA;CCNB1;CDK1;ESPL1;KIF11;NEK2;NEK6;SPAG5	R I
Mbco_level3	48 hrs	Diffrna_down	TRS-MSN01_03R-F1SW0.65-CMfr3-O-Cardiotoxic_monoclonal_antibody	Centrosome separation	290	10	11336	4	7.80074011780909E-05	4.107864	0	0	3	CCNB1;CDK1;KIF11;SPAG5	R III
Mbco_level3	48 hrs	Diffrna_down	TRS-MSN02_04R-F1SW0.65-CMfr3-N-Cardiotoxic_monoclonal_antibody	Centrosome separation	253	10	11336	3	0.00117369861018341	2.930444	0	0	5	CCNB1;CDK1;ESPL1	R V
Mbco_level3	48 hrs	Diffrna_down	TRS-MSN09_04R-F1SW0.65-CMfr3-N-Cardiotoxic_monoclonal_antibody	Centrosome separation	226	10	11336	2	0.0160251710139909	1.795197	0	0	12	CDK1;ESPL1	R XII
Mbco_level3	48 hrs	Diffrna_down	VAN-MSN05_01R-F1SW0.95-CMfr2-N-Cardiotoxic_kinase_inhibitor	Centrosome separation	263	10	11336	2	0.0213400576509959	1.670804	0	0	7	CDK1;NEK6	R VII
Mbco_level3	48 hrs	Diffrna_down	VRP-MSN01_03R-F1SW0.95-CMfr1-N-Cardiovascular_drug	Centrosome separation	321	10	11336	2	0.0309542540067579	1.50928	0	0	18	CCNB1;CDK1	R XVIII
Mbco_level3	48 hrs	Diffrna_up	VRP-MSN09_04R-F1SW0.95-CMfr1-N-Cardiovascular_drug	Centrosome separation	166	10	11336	3	0.00034312048374897	3.464553	0	0	4	CCNB1;KIF11;NEK2	R IV
Mbco_level3	48 hrs	Diffrna_up	CAB-MSN09_04R-F1SW0.5-CMfr0-N-Noncardiotoxic_kinase_inhibitor	Chaperone mediated protein folding in ER	169	20	11336	2	0.0352114058211595	1.453317	0	0	13.5	ERO1B;HSP90B1	R XIII
Mbco_level3	48 hrs	Diffrna_up	DAB-MSN01_03R-F1SW0.95-CMfr2-N-Cardiotoxic_kinase_inhibitor	Chaperone mediated protein folding in ER	222	20	11336	4	0.000542005834839775	3.265996	0	0	3	CALR;HSP90B1;HSPA5;PDIA3	R III
Mbco_level3	48 hrs	Diffrna_up	DAB-MSN06_07R-F1SW0.95-CMfr2-N-Cardiotoxic_kinase_inhibitor	Chaperone mediated protein folding in ER	252	20	11336	8	5.33911892440635E-09	8.272531	0	0	1	CALR;CANX;DNAJB9;DNAJC10;ERP29;HSP90B1;HSPA5;PDIA3	R I
Mbco_level3	48 hrs	Diffrna_up	EPI-MSN05_01R-F1SW0.95-CMfr3-N-Anthracycline	Chaperone mediated protein folding in ER	449	20	11336	4	0.00710052368280619	2.14871	0	0	10	CANX;ERP29;FKBP10;PDIA3	R X
Mbco_level3	48 hrs	Diffrna_up	EPI-MSN09_04R-F1SW0.95-CMfr3-N-Anthracycline	Chaperone mediated protein folding in ER	479	20	11336	4	0.00889488028909097	2.05086	0	0	12	CANX;CLGN;ERP29;PDIA3	R XII
Mbco_level3	48 hrs	Diffrna_down	IMA-MSN01_03R-F1SW0.4-CMfr1-N-Noncardiotoxic_kinase_inhibitor	Chaperone mediated protein folding in ER	269	20	11336	3	0.01117201987794	1.951868	0	0	5	DNAJB9;ERO1A;ERO1B	R V
Mbco_level3	48 hrs	Diffrna_down	IMA-MSN06_07R-F1SW0.4-CMfr1-N-Noncardiotoxic_kinase_inhibitor	Chaperone mediated protein folding in ER	177	20	11336	2	0.0383122602057909	1.416662	0	0	11.5	DNAJB9;ERO1B	R XI
Mbco_level3	48 hrs	Diffrna_up	PRE-MSN09_04R-F1SW0-CMfr1-N-Non_cardiovascular_drug	Chaperone mediated protein folding in ER	192	20	11336	2	0.0443992805196273	1.352624	0	0	13	ERO1A;ERO1B	R XIII
Mbco_level3	48 hrs	Diffrna_up	AFA-MSN01_03R-F1SW0.95-CMfr0-N-Noncardiotoxic_kinase_inhibitor	Chaperone-mediated autophagy	281	2	11336	1	0.0489642438099069	1.310121	0	0	17	HSPA8	R XVII
Mbco_level3	48 hrs	Diffrna_up	AFA-MSN09_04R-F1SW0.95-CMfr0-N-Noncardiotoxic_kinase_inhibitor	Chaperone-mediated autophagy	265	2	11336	1	0.0462092419255173	1.335271	0	0	12.5	HSPA8	R XII
Mbco_level3	48 hrs	Diffrna_up	AZA-MSN06_07R-F1SW0.95-CMfr1-N-Non_cardiovascular_drug	Chaperone-mediated autophagy	229	2	11336	1	0.0399959188622616	1.397984	0	0	15	HSPA8	R XV
Mbco_level3	48 hrs	Diffrna_up	BOR-MSN01_03R-F1SW0.95-CMfr2-N-Non_cardiovascular_drug	Chaperone-mediated autophagy	238	2	11336	2	0.000438979198646286	3.357556	0	0	3	HSP90AA1;HSPA8	R III
Mbco_level3	48 hrs	Diffrna_up	BOR-MSN02_04R-F1SW0.95-CMfr2-N-Non_cardiovascular_drug	Chaperone-mediated autophagy	167	2	11336	2	0.000215746221056401	3.666057	0	0	1	HSP90AA1;HSPA8	R I
Mbco_level3	48 hrs	Diffrna_up	BOR-MSN05_01R-F1SW0.95-CMfr2-N-Non_cardiovascular_drug	Chaperone-mediated autophagy	244	2	11336	2	0.000461439468245577	3.335885	0	0	2	HSP90AA1;HSPA8	R II
Mbco_level3	48 hrs	Diffrna_up	BOR-MSN06_07R-F1SW0.95-CMfr2-N-Non_cardiovascular_drug	Chaperone-mediated autophagy	182	2	11336	2	0.000256370825123215	3.591131	0	0	1	HSP90AA1;HSPA8	R I
Mbco_level3	48 hrs	Diffrna_up	BOR-MSN08_13R-F1SW0.95-CMfr2-N-Non_cardiovascular_drug	Chaperone-mediated autophagy	266	2	11336	2	0.000548587804714686	3.260754	0	0	3	HSP90AA1;HSPA8	R III
Mbco_level3	48 hrs	Diffrna_down	CAB-MSN05_01R-F1SW0.5-CMfr0-N-Noncardiotoxic_kinase_inhibitor	Chaperone-mediated autophagy	269	2	11336	1	0.046898365956516	1.328842	0	0	22.5	HSPA8	R not considered
Mbco_level3	48 hrs	Diffrna_down	CAB-MSN06_07R-F1SW0.5-CMfr0-N-Noncardiotoxic_kinase_inhibitor	Chaperone-mediated autophagy	215	2	11336	1	0.0375741788139881	1.42511	0	0	17	HSPA8	R XVII
Mbco_level3	48 hrs	Diffrna_up	CAR-MSN01_03R-F1SW0.95-CMfr2-N-Non_cardiovascular_drug	Chaperone-mediated autophagy	233	2	11336	1	0.0406872842494321	1.390541	0	0	13	HSPA8	R XIII
Mbco_level3	48 hrs	Diffrna_up	CAR-MSN05_01R-F1SW0.95-CMfr2-N-Non_cardiovascular_drug	Chaperone-mediated autophagy	89	2	11336	1	0.0156412352497329	1.805729	0	0	1.5	HSPA8	R I
Mbco_level3	48 hrs	Diffrna_up	CAR-MSN08_13R-F1SW0.95-CMfr2-N-Non_cardiovascular_drug	Chaperone-mediated autophagy	189	2	11336	1	0.0330685677935391	1.480585	0	0	7	HSPA8	R VII
Mbco_level3	48 hrs	Diffrna_up	CAR-MSN09_04R-F1SW0.95-CMfr2-N-Non_cardiovascular_drug	Chaperone-mediated autophagy	222	2	11336	1	0.0387854301806089	1.411331	0	0	6.5	HSPA8	R VI
Mbco_level3	48 hrs	Diffrna_down	CER-MSN01_03R-F1SW0.15-CMfr0-N-Noncardiotoxic_kinase_inhibitor	Chaperone-mediated autophagy	258	2	11336	1	0.0450026756200237	1.346762	0	0	24	HSPA8	R not considered
Mbco_level3	48 hrs	Diffrna_down	CER-MSN09_04R-F1SW0.15-CMfr0-N-Noncardiotoxic_kinase_inhibitor	Chaperone-mediated autophagy	285	2	11336	1	0.0496523716831306	1.30406	0	0	35	HSPA8	R not considered
Mbco_level3	48 hrs	Diffrna_up	CTX-MSN01_03R-F1SW0.95-CMfr0-N-Noncardiotoxic_monoclonal_antibody	Chaperone-mediated autophagy	261	2	11336	1	0.04551986885517	1.341799	0	0	17	HSPA8	R XVII
Mbco_level3	48 hrs	Diffrna_up	CTX-MSN05_01R-F1SW0.95-CMfr0-N-Noncardiotoxic_monoclonal_antibody	Chaperone-mediated autophagy	281	2	11336	1	0.0489642438099069	1.310121	0	0	20.5	HSPA8	R XX
Mbco_level3	48 hrs	Diffrna_up	CTX-MSN08_13R-F1SW0.95-CMfr0-N-Noncardiotoxic_monoclonal_antibody	Chaperone-mediated autophagy	282	2	11336	1	0.0491362991269175	1.308598	0	0	20	HSPA8	R XX
Mbco_level3	48 hrs	Diffrna_down	DAB-MSN06_07R-F1SW0.95-CMfr2-N-Cardiotoxic_kinase_inhibitor	Chaperone-mediated autophagy	251	2	11336	1	0.0437953466319399	1.358572	0	0	16	HSPA8	R XVI
Mbco_level3	48 hrs	Diffrna_down	DAU-MSN02_04R-F1SW0-CMfr-1-N-Anthracycline	Chaperone-mediated autophagy	80	2	11336	2	4.91853443871904E-05	4.308164	0	0	1	HSP90AA1;HSPA8	R I
Mbco_level3	48 hrs	Diffrna_down	DAU-MSN05_01R-F1SW0-CMfr-1-N-Anthracycline	Chaperone-mediated autophagy	135	2	11336	2	0.000140785265816739	3.851443	0	0	1	HSP90AA1;HSPA8	R I
Mbco_level3	48 hrs	Diffrna_down	DAU-MSN06_07R-F1SW0-CMfr-1-N-Anthracycline	Chaperone-mediated autophagy	117	2	11336	2	0.000105623970570861	3.976238	0	0	1	HSP90AA1;HSPA8	R I
Mbco_level3	48 hrs	Diffrna_down	DAU-MSN08_13R-F1SW0-CMfr-1-N-Anthracycline	Chaperone-mediated autophagy	70	2	11336	2	3.75894324980781E-05	4.424934	0	0	1	HSP90AA1;HSPA8	R I
Mbco_level3	48 hrs	Diffrna_down	DAU-MSN09_04R-F1SW0-CMfr-1-O-Anthracycline	Chaperone-mediated autophagy	215	2	11336	2	0.000358072420125601	3.446029	0	0	2	HSP90AA1;HSPA8	R II
Mbco_level3	48 hrs	Diffrna_up	DEL-MSN02_04R-F1SW0.55-CMfr1-N-Non_cardiovascular_drug	Chaperone-mediated autophagy	252	2	11336	1	0.0439678688948809	1.356865	0	0	22.5	HSPA8	R not considered
Mbco_level3	48 hrs	Diffrna_up	DEL-MSN05_01R-F1SW0.55-CMfr1-N-Non_cardiovascular_drug	Chaperone-mediated autophagy	232	2	11336	1	0.0405144662499359	1.39239	0	0	20.5	HSPA8	R XX
Mbco_level3	48 hrs	Diffrna_up	DEL-MSN08_13R-F1SW0.55-CMfr1-N-Non_cardiovascular_drug	Chaperone-mediated autophagy	234	2	11336	1	0.0408600866837064	1.388701	0	0	20	HSPA8	R XX
Mbco_level3	48 hrs	Diffrna_down	DOX-MSN05_01R-F1SW0-CMfr3-N-Anthracycline	Chaperone-mediated autophagy	42	2	11336	2	1.34014498472601E-05	4.872848	0	0	1	HSP90AA1;HSPA8	R I
Mbco_level3	48 hrs	Diffrna_down	DOX-MSN06_07R-F1SW0-CMfr3-N-Anthracycline	Chaperone-mediated autophagy	39	2	11336	1	0.00686920029296886	2.163094	0	0	2	HSPA8	R II
Mbco_level3	48 hrs	Diffrna_down	DOX-MSN08_13R-F1SW0-CMfr3-N-Anthracycline	Chaperone-mediated autophagy	35	2	11336	1	0.00616575647840659	2.210014	0	0	2.5	HSPA8	R II
Mbco_level3	48 hrs	Diffrna_down	DOX-MSN09_04R-F1SW0-CMfr3-O-Anthracycline	Chaperone-mediated autophagy	193	2	11336	2	0.000288387993921127	3.540023	0	0	1	HSP90AA1;HSPA8	R I
Mbco_level3	48 hrs	Diffrna_down	EDN-MSN01_03R-F1SW0.95-CMfr1-N-Cardiovascular_drug	Chaperone-mediated autophagy	249	2	11336	1	0.0434502554063021	1.362008	0	0	15.5	HSPA8	R XV
Mbco_level3	48 hrs	Diffrna_down	EDN-MSN02_04R-F1SW0.95-CMfr1-N-Cardiovascular_drug	Chaperone-mediated autophagy	224	2	11336	1	0.0391313619145559	1.407475	0	0	14	HSPA8	R XIV
Mbco_level3	48 hrs	Diffrna_down	EDN-MSN08_13R-F1SW0.95-CMfr1-N-Cardiovascular_drug	Chaperone-mediated autophagy	212	2	11336	1	0.037054837613098	1.431155	0	0	18.5	HSP90AA1	R XVIII
Mbco_level3	48 hrs	Diffrna_down	IDA-MSN05_01R-F1SW0-CMfr3-N-Anthracycline	Chaperone-mediated autophagy	194	2	11336	1	0.0339358486136851	1.469341	0	0	18.5	HSPA8	R XVIII
Mbco_level3	48 hrs	Diffrna_down	IDA-MSN06_07R-F1SW0-CMfr3-N-Anthracycline	Chaperone-mediated autophagy	256	2	11336	1	0.0446578023054608	1.350103	0	0	20.5	HSPA8	R XX
Mbco_level3	48 hrs	Diffrna_down	IDA-MSN08_13R-F1SW0-CMfr3-O-Anthracycline	Chaperone-mediated autophagy	115	2	11336	1	0.020187315224598	1.694921	0	0	13.5	HSPA8	R XIII
Mbco_level3	48 hrs	Diffrna_down	ISO-MSN08_13R-F1SW0.95-CMfr1-N-Cardiovascular_drug	Chaperone-mediated autophagy	260	2	11336	1	0.0453474866753182	1.343447	0	0	22.5	HSPA8	R not considered
Mbco_level3	48 hrs	Diffrna_down	LAP-MSN06_07R-F1SW0.95-CMfr2-N-Cardiotoxic_kinase_inhibitor	Chaperone-mediated autophagy	286	2	11336	1	0.0498243647394606	1.302558	0	0	25	HSPA8	R not considered
Mbco_level3	48 hrs	Diffrna_up	MIL-MSN01_03R-F1SW0.95-CMfr1-N-Cardiovascular_drug	Chaperone-mediated autophagy	222	2	11336	1	0.0387854301806089	1.411331	0	0	13	HSPA8	R XIII
Mbco_level3	48 hrs	Diffrna_up	MIL-MSN05_01R-F1SW0.95-CMfr1-N-Cardiovascular_drug	Chaperone-mediated autophagy	212	2	11336	1	0.037054837613098	1.431155	0	0	20	HSPA8	R XX
Mbco_level3	48 hrs	Diffrna_up	MIL-MSN06_07R-F1SW0.95-CMfr1-N-Cardiovascular_drug	Chaperone-mediated autophagy	225	2	11336	1	0.0393043044330071	1.40556	0	0	16.5	HSPA8	R XVI
Mbco_level3	48 hrs	Diffrna_up	MIL-MSN09_04R-F1SW0.95-CMfr1-N-Cardiovascular_drug	Chaperone-mediated autophagy	230	2	11336	1	0.0401687835554697	1.396111	0	0	14.5	HSPA8	R XIV
Mbco_level3	48 hrs	Diffrna_up	PHP-MSN05_01R-F1SW0.55-CMfr1-N-Cardiovascular_drug	Chaperone-mediated autophagy	283	2	11336	1	0.0493083388781743	1.30708	0	0	13	HSPA8	R XIII
Mbco_level3	48 hrs	Diffrna_up	PIO-MSN08_13R-F1SW0.95-CMfr1-N-Non_cardiovascular_drug	Chaperone-mediated autophagy	242	2	11336	1	0.0422419458216356	1.374256	0	0	13.5	HSPA8	R XIII
Mbco_level3	48 hrs	Diffrna_up	PRE-MSN08_13R-F1SW0-CMfr1-N-Non_cardiovascular_drug	Chaperone-mediated autophagy	283	2	11336	1	0.0493083388781743	1.30708	0	0	14.5	HSPA8	R XIV
Mbco_level3	48 hrs	Diffrna_up	REG-MSN01_03R-F1SW0.95-CMfr0-N-Noncardiotoxic_kinase_inhibitor	Chaperone-mediated autophagy	290	2	11336	2	0.000652250587496606	3.185585	0	0	10.5	HSP90AA1;HSPA8	R X
Mbco_level3	48 hrs	Diffrna_up	REG-MSN05_01R-F1SW0.95-CMfr0-N-Noncardiotoxic_kinase_inhibitor	Chaperone-mediated autophagy	277	2	11336	1	0.0482758668995463	1.31627	0	0	24	HSPA8	R not considered
Mbco_level3	48 hrs	Diffrna_up	REG-MSN06_07R-F1SW0.95-CMfr0-N-Noncardiotoxic_kinase_inhibitor	Chaperone-mediated autophagy	287	2	11336	1	0.0499963422289373	1.301062	0	0	22.5	HSPA8	R not considered
Mbco_level3	48 hrs	Diffrna_up	REG-MSN08_13R-F1SW0.95-CMfr0-N-Noncardiotoxic_kinase_inhibitor	Chaperone-mediated autophagy	281	2	11336	1	0.0489642438099069	1.310121	0	0	31	HSPA8	R not considered
Mbco_level3	48 hrs	Diffrna_up	TOF-MSN01_03R-F1SW0.95-CMfr-1-N-Noncardiotoxic_kinase_inhibitor	Chaperone-mediated autophagy	208	2	11336	1	0.0363621647653199	1.43935	0	0	11	HSPA8	R XI
Mbco_level3	48 hrs	Diffrna_up	TOF-MSN05_01R-F1SW0.95-CMfr-1-N-Noncardiotoxic_kinase_inhibitor	Chaperone-mediated autophagy	223	2	11336	1	0.0389584038304539	1.409399	0	0	14.5	HSPA8	R XIV
Mbco_level3	48 hrs	Diffrna_up	TOF-MSN06_07R-F1SW0.95-CMfr-1-N-Noncardiotoxic_kinase_inhibitor	Chaperone-mediated autophagy	218	2	11336	1	0.0380933799324056	1.41915	0	0	14	HSPA8	R XIV
Mbco_level3	48 hrs	Diffrna_up	TOF-MSN08_13R-F1SW0.95-CMfr-1-N-Noncardiotoxic_kinase_inhibitor	Chaperone-mediated autophagy	207	2	11336	1	0.0361889576402386	1.441424	0	0	13	HSPA8	R XIII
Mbco_level3	48 hrs	Diffrna_up	TOF-MSN09_04R-F1SW0.95-CMfr-1-N-Noncardiotoxic_kinase_inhibitor	Chaperone-mediated autophagy	209	2	11336	1	0.0365353563242597	1.437287	0	0	11.5	HSPA8	R XI
Mbco_level3	48 hrs	Diffrna_up	TRS-MSN09_04R-F1SW0.65-CMfr3-N-Cardiotoxic_monoclonal_antibody	Chaperone-mediated autophagy	277	2	11336	1	0.0482758668995463	1.31627	0	0	14	HSPA8	R XIV
Mbco_level3	48 hrs	Diffrna_up	AZA-MSN02_04R-F1SW0.95-CMfr1-N-Non_cardiovascular_drug	Chloride transmembrane transport	200	13	11336	2	0.0212584487166387	1.672468	0	0	16	ANO1;BEST1	R XVI
Mbco_level3	48 hrs	Diffrna_up	AZA-MSN05_01R-F1SW0.95-CMfr1-N-Non_cardiovascular_drug	Chloride transmembrane transport	223	13	11336	2	0.026053443142138	1.584135	0	0	15	ANO1;BEST1	R XV
Mbco_level3	48 hrs	Diffrna_up	AZA-MSN06_07R-F1SW0.95-CMfr1-N-Non_cardiovascular_drug	Chloride transmembrane transport	229	13	11336	2	0.027371450316542	1.562702	0	0	12	ANO1;BEST1	R XII
Mbco_level3	48 hrs	Diffrna_up	AZA-MSN09_04R-F1SW0.95-CMfr1-N-Non_cardiovascular_drug	Chloride transmembrane transport	197	13	11336	2	0.0206638469598074	1.684789	0	0	18.5	ANO1;BEST1	R XVIII
Mbco_level3	48 hrs	Diffrna_down	DOB-MSN06_07R-F1SW0.55-CMfr1-N-Cardiovascular_drug	Chloride transmembrane transport	230	13	11336	2	0.0275937580111583	1.559189	0	0	13	ANO1;SLC12A6	R XIII
Mbco_level3	48 hrs	Diffrna_down	EDN-MSN06_07R-F1SW0.95-CMfr1-N-Cardiovascular_drug	Chloride transmembrane transport	213	13	11336	2	0.0239178921360107	1.621277	0	0	13	BEST1;SLC26A8	R XIII
Mbco_level3	48 hrs	Diffrna_down	EDN-MSN08_13R-F1SW0.95-CMfr1-N-Cardiovascular_drug	Chloride transmembrane transport	212	13	11336	2	0.0237085941197615	1.625094	0	0	13	BEST1;SLC26A8	R XIII
Mbco_level3	48 hrs	Diffrna_up	EST-MSN05_01R-F1SW0.95-CMfr1-N-Non_cardiovascular_drug	Chloride transmembrane transport	309	13	11336	2	0.0473871161238758	1.32434	0	0	16.5	BEST1;SLC12A7	R XVI
Mbco_level3	48 hrs	Diffrna_up	IDA-MSN01_03R-F1SW0-CMfr3-N-Anthracycline	Chloride transmembrane transport	243	13	11336	2	0.0305513495006514	1.51497	0	0	15.5	CLCN5;SLC26A8	R XV
Mbco_level3	48 hrs	Diffrna_up	IDA-MSN05_01R-F1SW0-CMfr3-N-Anthracycline	Chloride transmembrane transport	291	13	11336	2	0.0425082515685725	1.371527	0	0	10	CFTR;SLC26A8	R X
Mbco_level3	48 hrs	Diffrna_down	PON-MSN02_04R-F1SW0.7-CMfr2-N-Cardiotoxic_kinase_inhibitor	Chloride transmembrane transport	287	13	11336	2	0.0414522880702404	1.382452	0	0	16	SLC12A6;SLC12A7	R XVI
Mbco_level3	48 hrs	Diffrna_down	PON-MSN06_07R-F1SW0.7-CMfr2-N-Cardiotoxic_kinase_inhibitor	Chloride transmembrane transport	311	13	11336	2	0.0479417935834281	1.319286	0	0	14	SLC12A6;SLC12A7	R XIV
Mbco_level3	48 hrs	Diffrna_down	PON-MSN09_04R-F1SW0.7-CMfr2-N-Cardiotoxic_kinase_inhibitor	Chloride transmembrane transport	271	13	11336	2	0.0373342937375751	1.427892	0	0	14	ANO1;SLC12A7	R XIV
Mbco_level3	48 hrs	Diffrna_down	RUX-MSN01_03R-F1SW0.95-CMfr0-N-Noncardiotoxic_kinase_inhibitor	Chloride transmembrane transport	318	13	11336	2	0.0499025427195513	1.301877	0	0	20.5	ANO1;BEST1	R XX
Mbco_level3	48 hrs	Diffrna_up	SAX-MSN01_03R-F1SW0.95-CMfr1-N-Non_cardiovascular_drug	Chloride transmembrane transport	260	13	11336	2	0.0346038973453705	1.460875	0	0	13	ANO1;SLC12A6	R XIII
Mbco_level3	48 hrs	Diffrna_up	SAX-MSN08_13R-F1SW0.95-CMfr1-N-Non_cardiovascular_drug	Chloride transmembrane transport	263	13	11336	2	0.0353402552177331	1.45173	0	0	14.5	ANO1;SLC12A6	R XIV
Mbco_level3	48 hrs	Diffrna_up	SAX-MSN09_04R-F1SW0.95-CMfr1-N-Non_cardiovascular_drug	Chloride transmembrane transport	256	13	11336	2	0.0336318804017392	1.473249	0	0	11	ANO1;SLC12A6	R XI
Mbco_level3	48 hrs	Diffrna_down	SUN-MSN02_04R-F1SW0.95-CMfr3-N-Cardiotoxic_kinase_inhibitor	Chloride transmembrane transport	257	13	11336	2	0.0338738303631334	1.470136	0	0	11.5	ANO1;SLC12A7	R XI
Mbco_level3	48 hrs	Diffrna_down	SUN-MSN05_01R-F1SW0.95-CMfr3-N-Cardiotoxic_kinase_inhibitor	Chloride transmembrane transport	264	13	11336	2	0.0355870981192252	1.448707	0	0	12	ANO1;BEST1	R XII
Mbco_level3	48 hrs	Diffrna_down	TOF-MSN09_04R-F1SW0.95-CMfr-1-N-Noncardiotoxic_kinase_inhibitor	Chloride transmembrane transport	308	13	11336	2	0.0471107078303511	1.32688	0	0	17.5	ANO1;BEST1	R XVII
Mbco_level3	48 hrs	Diffrna_down	VAN-MSN08_13R-F1SW0.95-CMfr2-N-Cardiotoxic_kinase_inhibitor	Chloride transmembrane transport	256	13	11336	2	0.0336318804017392	1.473249	0	0	7.5	SLC12A7;SLC26A1	R VII
Mbco_level3	48 hrs	Diffrna_down	AFA-MSN05_01R-F1SW0.95-CMfr0-N-Noncardiotoxic_kinase_inhibitor	Cholesterol synthesis	232	20	11336	5	4.14739584358353E-05	4.382225	0	0	4	DHCR24;DHCR7;HMGCS1;MSMO1;MVD	R IV
Mbco_level3	48 hrs	Diffrna_down	AFA-MSN06_07R-F1SW0.95-CMfr0-N-Noncardiotoxic_kinase_inhibitor	Cholesterol synthesis	269	20	11336	9	2.79137112088405E-10	9.554182	0	0	2	DHCR24;DHCR7;FDFT1;FDPS;HMGCS1;LSS;MVD;MVK;NSDHL	R II
Mbco_level3	48 hrs	Diffrna_down	AFA-MSN08_13R-F1SW0.95-CMfr0-N-Noncardiotoxic_kinase_inhibitor	Cholesterol synthesis	233	20	11336	5	4.23362612707771E-05	4.373288	0	0	3	DHCR24;DHCR7;HMGCS1;MVD;MVK	R III
Mbco_level3	48 hrs	Diffrna_down	AFA-MSN09_04R-F1SW0.95-CMfr0-N-Noncardiotoxic_kinase_inhibitor	Cholesterol synthesis	265	20	11336	3	0.010727279485216	1.96951	0	0	20	DHCR24;DHCR7;MSMO1	R XX
Mbco_level3	48 hrs	Diffrna_up	AMI-MSN01_03R-F1SW0.5-CMfr1-O-Cardiovascular_drug	Cholesterol synthesis	160	20	11336	4	0.000155252009337076	3.808963	0	0	1	DHCR7;FDPS;MVD;NSDHL	R I
Mbco_level3	48 hrs	Diffrna_down	AMI-MSN09_04R-F1SW0.5-CMfr1-N-Cardiovascular_drug	Cholesterol synthesis	324	20	11336	3	0.0183876772427846	1.735473	0	0	11	CYP51A1;DHCR7;MSMO1	R XI
Mbco_level3	48 hrs	Diffrna_down	AXI-MSN05_01R-F1SW0.95-CMfr1-N-Noncardiotoxic_kinase_inhibitor	Cholesterol synthesis	318	20	11336	5	0.000184454240081435	3.734111	0	0	2	DHCR7;FDPS;HMGCR;HMGCS1;MVD	R II
Mbco_level3	48 hrs	Diffrna_down	AXI-MSN08_13R-F1SW0.95-CMfr1-N-Noncardiotoxic_kinase_inhibitor	Cholesterol synthesis	303	20	11336	9	8.02628903860695E-10	9.095485	0	0	1	DHCR24;DHCR7;FDFT1;FDPS;HMGCS1;LSS;MSMO1;MVD;SC5D	R I
Mbco_level3	48 hrs	Diffrna_down	AXI-MSN09_04R-F1SW0.95-CMfr1-N-Noncardiotoxic_kinase_inhibitor	Cholesterol synthesis	284	20	11336	3	0.0129352017106578	1.888227	0	0	9	HMGCS1;MSMO1;MVD	R IX
Mbco_level3	48 hrs	Diffrna_down	AZA-MSN01_03R-F1SW0.95-CMfr1-N-Non_cardiovascular_drug	Cholesterol synthesis	311	20	11336	9	1.0107025281008E-09	8.995377	0	0	1	CYP51A1;DHCR24;DHCR7;FDPS;HMGCR;HMGCS1;MSMO1;MVD;SC5D	R I
Mbco_level3	48 hrs	Diffrna_down	AZA-MSN02_04R-F1SW0.95-CMfr1-N-Non_cardiovascular_drug	Cholesterol synthesis	306	20	11336	6	1.03731161775801E-05	4.984091	0	0	3	DHCR24;FDPS;HMGCR;HMGCS1;MSMO1;MVD	R III
Mbco_level3	48 hrs	Diffrna_down	AZA-MSN05_01R-F1SW0.95-CMfr1-N-Non_cardiovascular_drug	Cholesterol synthesis	283	20	11336	11	2.66349119243927E-13	12.57455	0	0	1	CYP51A1;DHCR24;DHCR7;FDFT1;FDPS;HMGCR;HMGCS1;LSS;MSMO1;MVD;SQLE	R I
Mbco_level3	48 hrs	Diffrna_down	AZA-MSN08_13R-F1SW0.95-CMfr1-N-Non_cardiovascular_drug	Cholesterol synthesis	311	20	11336	3	0.016494487122791	1.782661	0	0	12.5	HMGCR;HMGCS1;MSMO1	R XII
Mbco_level3	48 hrs	Diffrna_down	AZA-MSN09_04R-F1SW0.95-CMfr1-N-Non_cardiovascular_drug	Cholesterol synthesis	309	20	11336	6	1.09682483668362E-05	4.959863	0	0	2	DHCR24;FDPS;HMGCR;HMGCS1;MSMO1;MVD	R II
Mbco_level3	48 hrs	Diffrna_up	BOR-MSN01_03R-F1SW0.95-CMfr2-N-Non_cardiovascular_drug	Cholesterol synthesis	238	20	11336	6	2.43571579542656E-06	5.613373	0	0	1	CYP51A1;HMGCR;HMGCS1;MSMO1;SC5D;SQLE	R I
Mbco_level3	48 hrs	Diffrna_up	BOR-MSN02_04R-F1SW0.95-CMfr2-N-Non_cardiovascular_drug	Cholesterol synthesis	167	20	11336	3	0.00297725552501912	2.526184	0	0	2	CYP51A1;HMGCS1;SQLE	R II
Mbco_level3	48 hrs	Diffrna_up	BOR-MSN06_07R-F1SW0.95-CMfr2-N-Non_cardiovascular_drug	Cholesterol synthesis	182	20	11336	2	0.0403023845731795	1.394669	0	0	13.5	CYP51A1;HMGCS1	R XIII
Mbco_level3	48 hrs	Diffrna_up	BOR-MSN08_13R-F1SW0.95-CMfr2-N-Non_cardiovascular_drug	Cholesterol synthesis	266	20	11336	3	0.0108374673690151	1.965072	0	0	9.5	FDPS;HMGCR;HMGCS1	R IX
Mbco_level3	48 hrs	Diffrna_down	BOS-MSN01_03R-F1SW0.65-CMfr0-N-Noncardiotoxic_kinase_inhibitor	Cholesterol synthesis	275	20	11336	3	0.0118591471214485	1.925947	0	0	7	DHCR7;MVD;SQLE	R VII
Mbco_level3	48 hrs	Diffrna_down	BOS-MSN05_01R-F1SW0.65-CMfr0-N-Noncardiotoxic_kinase_inhibitor	Cholesterol synthesis	267	20	11336	4	0.00108247860958026	2.965581	0	0	4	DHCR7;HMGCS1;MVD;SQLE	R IV
Mbco_level3	48 hrs	Diffrna_down	BOS-MSN08_13R-F1SW0.65-CMfr0-O-Noncardiotoxic_kinase_inhibitor	Cholesterol synthesis	223	20	11336	4	0.000551278776040905	3.258629	0	0	1	DHCR7;HMGCR;MSMO1;SQLE	R I
Mbco_level3	48 hrs	Diffrna_up	CAB-MSN01_03R-F1SW0.5-CMfr0-N-Noncardiotoxic_kinase_inhibitor	Cholesterol synthesis	327	20	11336	11	1.29779903554149E-12	11.88679	0	0	1	CYP51A1;DHCR24;DHCR7;FDFT1;FDPS;HMGCR;HMGCS1;MSMO1;MVD;MVK;SQLE	R I
Mbco_level3	48 hrs	Diffrna_up	CAB-MSN02_04R-F1SW0.5-CMfr0-O-Noncardiotoxic_kinase_inhibitor	Cholesterol synthesis	222	20	11336	3	0.0066043275036144	2.180171	0	0	6	HMGCS1;MVK;SQLE	R VI
Mbco_level3	48 hrs	Diffrna_up	CAB-MSN06_07R-F1SW0.5-CMfr0-N-Noncardiotoxic_kinase_inhibitor	Cholesterol synthesis	280	20	11336	12	4.31167793919409E-15	14.36535	0	0	1	CYP51A1;DHCR24;DHCR7;FDFT1;FDPS;HMGCR;HMGCS1;MSMO1;MVD;MVK;SC5D;SQLE	R I
Mbco_level3	48 hrs	Diffrna_up	CAB-MSN08_13R-F1SW0.5-CMfr0-N-Noncardiotoxic_kinase_inhibitor	Cholesterol synthesis	292	20	11336	5	0.000123612503673211	3.907938	0	0	1	CYP27A1;HMGCR;MSMO1;MVK;SQLE	R I
Mbco_level3	48 hrs	Diffrna_up	CAB-MSN09_04R-F1SW0.5-CMfr0-N-Noncardiotoxic_kinase_inhibitor	Cholesterol synthesis	169	20	11336	2	0.0352114058211595	1.453317	0	0	13.5	MSMO1;SQLE	R XIII
Mbco_level3	48 hrs	Diffrna_up	CER-MSN06_07R-F1SW0.15-CMfr0-N-Noncardiotoxic_kinase_inhibitor	Cholesterol synthesis	272	20	11336	9	3.08078362605766E-10	9.511339	0	0	1	CYP51A1;DHCR7;FDPS;HMGCR;HMGCS1;MSMO1;MVD;SC5D;SQLE	R I
Mbco_level3	48 hrs	Diffrna_down	CRI-MSN01_03R-F1SW0.6-CMfr0-O-Noncardiotoxic_kinase_inhibitor	Cholesterol synthesis	332	20	11336	3	0.0196112752814079	1.707494	0	0	11	DHCR24;HMGCS1;MVD	R XI
Mbco_level3	48 hrs	Diffrna_down	CRI-MSN06_07R-F1SW0.6-CMfr0-N-Noncardiotoxic_kinase_inhibitor	Cholesterol synthesis	325	20	11336	6	1.46301117691384E-05	4.834753	0	0	2	DHCR24;HMGCR;HMGCS1;LSS;MSMO1;MVD	R II
Mbco_level3	48 hrs	Diffrna_down	CTX-MSN01_03R-F1SW0.95-CMfr0-N-Noncardiotoxic_monoclonal_antibody	Cholesterol synthesis	255	20	11336	3	0.00966174687596497	2.014944	0	0	13	DHCR7;HMGCS1;MSMO1	R XIII
Mbco_level3	48 hrs	Diffrna_down	CTX-MSN02_04R-F1SW0.95-CMfr0-N-Noncardiotoxic_monoclonal_antibody	Cholesterol synthesis	191	20	11336	7	2.22431832066759E-08	7.652803	0	0	1	CYP51A1;DHCR7;HMGCR;HMGCS1;MSMO1;MVD;SQLE	R I
Mbco_level3	48 hrs	Diffrna_down	CTX-MSN05_01R-F1SW0.95-CMfr0-N-Noncardiotoxic_monoclonal_antibody	Cholesterol synthesis	241	20	11336	9	1.04740677532708E-10	9.979884	0	0	1	CYP51A1;DHCR24;DHCR7;FDFT1;HMGCR;HMGCS1;MSMO1;MVD;SQLE	R I
Mbco_level3	48 hrs	Diffrna_down	CTX-MSN06_07R-F1SW0.95-CMfr0-N-Noncardiotoxic_monoclonal_antibody	Cholesterol synthesis	218	20	11336	5	3.07733148536275E-05	4.511826	0	0	3	DHCR24;DHCR7;HMGCR;MSMO1;MVK	R III
Mbco_level3	48 hrs	Diffrna_down	CTX-MSN08_13R-F1SW0.95-CMfr0-N-Noncardiotoxic_monoclonal_antibody	Cholesterol synthesis	232	20	11336	6	2.09975999441401E-06	5.67783	0	0	1	DHCR24;DHCR7;FDPS;HMGCR;HMGCS1;MSMO1	R I
Mbco_level3	48 hrs	Diffrna_down	CTX-MSN09_04R-F1SW0.95-CMfr0-N-Noncardiotoxic_monoclonal_antibody	Cholesterol synthesis	230	20	11336	4	0.000619395631038391	3.208032	0	0	3	DHCR7;HMGCR;MSMO1;MVK	R III
Mbco_level3	48 hrs	Diffrna_down	CYC-MSN01_03R-F1SW0.95-CMfr1-N-Non_cardiovascular_drug	Cholesterol synthesis	269	20	11336	6	4.94787798763284E-06	5.305581	0	0	1	DHCR24;DHCR7;HMGCR;HMGCS1;MSMO1;SQLE	R I
Mbco_level3	48 hrs	Diffrna_up	DAB-MSN01_03R-F1SW0.95-CMfr2-N-Cardiotoxic_kinase_inhibitor	Cholesterol synthesis	222	20	11336	3	0.0066043275036144	2.180171	0	0	5	HMGCR;MVK;SQLE	R V
Mbco_level3	48 hrs	Diffrna_up	DAB-MSN06_07R-F1SW0.95-CMfr2-N-Cardiotoxic_kinase_inhibitor	Cholesterol synthesis	252	20	11336	6	3.39300409212545E-06	5.469416	0	0	4	DHCR7;HMGCS1;MSMO1;MVK;SC5D;SQLE	R IV
Mbco_level3	48 hrs	Diffrna_up	DAB-MSN08_13R-F1SW0.95-CMfr2-N-Cardiotoxic_kinase_inhibitor	Cholesterol synthesis	255	20	11336	7	1.62058670066507E-07	6.790328	0	0	1	DHCR24;DHCR7;FDFT1;HMGCS1;MSMO1;MVD;MVK	R I
Mbco_level3	48 hrs	Diffrna_down	DAS-MSN06_07R-F1SW0.6-CMfr0-N-Noncardiotoxic_kinase_inhibitor	Cholesterol synthesis	283	20	11336	3	0.0128129383782678	1.892351	0	0	9	DHCR7;HMGCS1;MVD	R IX
Mbco_level3	48 hrs	Diffrna_down	DEC-MSN01_03R-F1SW0.65-CMfr1-N-Non_cardiovascular_drug	Cholesterol synthesis	275	20	11336	7	2.71017631771919E-07	6.567002	0	0	1	DHCR24;DHCR7;HMGCR;HMGCS1;MSMO1;MVD;MVK	R I
Mbco_level3	48 hrs	Diffrna_down	DEC-MSN02_04R-F1SW0.65-CMfr1-N-Non_cardiovascular_drug	Cholesterol synthesis	266	20	11336	6	4.63787083181463E-06	5.333682	0	0	1	DHCR7;HMGCR;HMGCS1;MSMO1;MVD;MVK	R I
Mbco_level3	48 hrs	Diffrna_down	DEC-MSN05_01R-F1SW0.65-CMfr1-O-Non_cardiovascular_drug	Cholesterol synthesis	252	20	11336	7	1.49482608230933E-07	6.825409	0	0	1	DHCR24;DHCR7;FDPS;HMGCS1;MSMO1;MVD;MVK	R I
Mbco_level3	48 hrs	Diffrna_down	DEC-MSN06_07R-F1SW0.65-CMfr1-N-Non_cardiovascular_drug	Cholesterol synthesis	272	20	11336	5	8.84276978734858E-05	4.053411	0	0	2	DHCR24;DHCR7;MSMO1;MVD;MVK	R II
Mbco_level3	48 hrs	Diffrna_down	DEC-MSN08_13R-F1SW0.65-CMfr1-N-Non_cardiovascular_drug	Cholesterol synthesis	276	20	11336	10	9.27885874680507E-12	11.03251	0	0	1	DHCR7;FDFT1;FDPS;HMGCR;HMGCS1;LSS;MSMO1;MVD;MVK;SQLE	R I
Mbco_level3	48 hrs	Diffrna_down	DEL-MSN01_03R-F1SW0.55-CMfr1-N-Non_cardiovascular_drug	Cholesterol synthesis	302	20	11336	4	0.00170706214030689	2.767751	0	0	2	DHCR7;HMGCR;HMGCS1;MSMO1	R II
Mbco_level3	48 hrs	Diffrna_down	DEL-MSN05_01R-F1SW0.55-CMfr1-N-Non_cardiovascular_drug	Cholesterol synthesis	267	20	11336	3	0.0109483195140172	1.960653	0	0	8.5	CYP51A1;HMGCS1;MSMO1	R VIII
Mbco_level3	48 hrs	Diffrna_up	DEL-MSN06_07R-F1SW0.55-CMfr1-O-Non_cardiovascular_drug	Cholesterol synthesis	206	20	11336	7	3.74943731384905E-08	7.426034	0	0	1	CYP51A1;DHCR7;FDFT1;HMGCS1;MSMO1;MVK;SQLE	R I
Mbco_level3	48 hrs	Diffrna_up	DEL-MSN09_04R-F1SW0.55-CMfr1-N-Non_cardiovascular_drug	Cholesterol synthesis	192	20	11336	6	6.94563516692482E-07	6.158288	0	0	1	DHCR24;DHCR7;FDFT1;HMGCR;LSS;SQLE	R I
Mbco_level3	48 hrs	Diffrna_up	EDN-MSN01_03R-F1SW0.95-CMfr1-N-Cardiovascular_drug	Cholesterol synthesis	263	20	11336	10	5.74114848967069E-12	11.241	0	0	1	CYP51A1;DHCR24;DHCR7;FDFT1;FDPS;HMGCR;HMGCS1;MSMO1;MVD;NSDHL	R I
Mbco_level3	48 hrs	Diffrna_up	EDN-MSN02_04R-F1SW0.95-CMfr1-N-Cardiovascular_drug	Cholesterol synthesis	281	20	11336	11	2.46377037767944E-13	12.6084	0	0	1	CYP51A1;DHCR24;DHCR7;FDFT1;FDPS;HMGCR;HMGCS1;LSS;MSMO1;MVD;SQLE	R I
Mbco_level3	48 hrs	Diffrna_up	EDN-MSN06_07R-F1SW0.95-CMfr1-N-Cardiovascular_drug	Cholesterol synthesis	281	20	11336	11	2.46377037767944E-13	12.6084	0	0	1	CYP51A1;DHCR24;DHCR7;FDFT1;FDPS;HMGCR;HMGCS1;LSS;MSMO1;MVD;SQLE	R I
Mbco_level3	48 hrs	Diffrna_up	EDN-MSN08_13R-F1SW0.95-CMfr1-N-Cardiovascular_drug	Cholesterol synthesis	298	20	11336	8	1.98801593161235E-08	7.70158	0	0	1	CYP51A1;DHCR24;DHCR7;FDPS;HMGCR;HMGCS1;MSMO1;MVD	R I
Mbco_level3	48 hrs	Diffrna_down	EPI-MSN06_07R-F1SW0.95-CMfr3-N-Anthracycline	Cholesterol synthesis	108	20	11336	2	0.0152787919794982	1.815911	0	0	4	NSDHL;SQLE	R IV
Mbco_level3	48 hrs	Diffrna_up	ERL-MSN01_03R-F1SW0.55-CMfr0-N-Noncardiotoxic_kinase_inhibitor	Cholesterol synthesis	167	20	11336	3	0.00297725552501912	2.526184	0	0	5	DHCR7;HMGCR;HMGCS1	R V
Mbco_level3	48 hrs	Diffrna_down	EST-MSN01_03R-F1SW0.95-CMfr1-N-Non_cardiovascular_drug	Cholesterol synthesis	216	20	11336	5	2.94402171650931E-05	4.531059	0	0	1	CYP27A1;DHCR24;DHCR7;FDFT1;SQLE	R I
Mbco_level3	48 hrs	Diffrna_down	EST-MSN05_01R-F1SW0.95-CMfr1-N-Non_cardiovascular_drug	Cholesterol synthesis	198	20	11336	7	2.85270330317648E-08	7.544744	0	0	1	DHCR24;DHCR7;FDFT1;FDPS;HMGCS1;MVD;SQLE	R I
Mbco_level3	48 hrs	Diffrna_down	FLE-MSN06_07R-F1SW0.55-CMfr1-N-Cardiovascular_drug	Cholesterol synthesis	317	20	11336	4	0.00203917664503707	2.690545	0	0	6	DHCR24;DHCR7;FDFT1;MSMO1	R VI
Mbco_level3	48 hrs	Diffrna_down	FLE-MSN08_13R-F1SW0.55-CMfr1-N-Cardiovascular_drug	Cholesterol synthesis	312	20	11336	11	7.7652141509892E-13	12.10985	0	0	1	CYP51A1;DHCR24;DHCR7;FDFT1;FDPS;HMGCR;HMGCS1;LSS;MSMO1;MVD;SQLE	R I
Mbco_level3	48 hrs	Diffrna_down	GEF-MSN05_01R-F1SW0.95-CMfr0-N-Noncardiotoxic_kinase_inhibitor	Cholesterol synthesis	319	20	11336	4	0.00208662110120961	2.680556	0	0	12	DHCR24;DHCR7;MVK;NSDHL	R XII
Mbco_level3	48 hrs	Diffrna_down	GEF-MSN06_07R-F1SW0.95-CMfr0-N-Noncardiotoxic_kinase_inhibitor	Cholesterol synthesis	326	20	11336	4	0.00225874206489904	2.646133	0	0	11	DHCR24;DHCR7;MVK;NSDHL	R XI
Mbco_level3	48 hrs	Diffrna_down	GEF-MSN08_13R-F1SW0.95-CMfr0-N-Noncardiotoxic_kinase_inhibitor	Cholesterol synthesis	324	20	11336	4	0.00220859240806962	2.655885	0	0	7	DHCR24;DHCR7;MVK;NSDHL	R VII
Mbco_level3	48 hrs	Diffrna_down	GEF-MSN09_04R-F1SW0.95-CMfr0-N-Noncardiotoxic_kinase_inhibitor	Cholesterol synthesis	314	20	11336	5	0.000173847540189777	3.759831	0	0	5	DHCR24;DHCR7;MSMO1;MVK;NSDHL	R V
Mbco_level3	48 hrs	Diffrna_up	IGF-MSN08_13R-F1SW0.95-CMfr1-N-Non_cardiovascular_drug	Cholesterol synthesis	409	20	11336	7	3.89986888886715E-06	5.40895	0	0	3	DHCR24;DHCR7;FDPS;HMGCR;HMGCS1;MSMO1;MVD	R III
Mbco_level3	48 hrs	Diffrna_up	IMA-MSN01_03R-F1SW0.4-CMfr1-N-Noncardiotoxic_kinase_inhibitor	Cholesterol synthesis	217	20	11336	11	1.41809708916269E-14	13.84829	0	0	1	DHCR24;DHCR7;FDFT1;FDPS;HMGCR;HMGCS1;LSS;MVD;MVK;NSDHL;SQLE	R I
Mbco_level3	48 hrs	Diffrna_up	IMA-MSN05_01R-F1SW0.4-CMfr1-O-Noncardiotoxic_kinase_inhibitor	Cholesterol synthesis	146	20	11336	11	1.68080568674301E-16	15.77448	0	0	1	CYP51A1;DHCR24;DHCR7;FDPS;HMGCR;HMGCS1;MSMO1;MVD;MVK;NSDHL;SQLE	R I
Mbco_level3	48 hrs	Diffrna_up	IMA-MSN06_07R-F1SW0.4-CMfr1-N-Noncardiotoxic_kinase_inhibitor	Cholesterol synthesis	324	20	11336	14	6.10809623283195E-18	17.21409	0	0	1	CYP51A1;DHCR24;DHCR7;EBP;FDFT1;FDPS;HMGCR;HMGCS1;LSS;MSMO1;MVD;MVK;NSDHL;SQLE	R I
Mbco_level3	48 hrs	Diffrna_up	IMA-MSN09_04R-F1SW0.4-CMfr1-N-Noncardiotoxic_kinase_inhibitor	Cholesterol synthesis	208	20	11336	10	5.48754637643222E-13	12.26062	0	0	1	CYP51A1;DHCR24;DHCR7;FDPS;HMGCR;HMGCS1;MSMO1;MVK;NSDHL;SQLE	R I
Mbco_level3	48 hrs	Diffrna_up	ISO-MSN01_03R-F1SW0.95-CMfr1-N-Cardiovascular_drug	Cholesterol synthesis	307	20	11336	9	9.01384304472878E-10	9.04509	0	0	1	CYP51A1;DHCR24;DHCR7;HMGCR;HMGCS1;MSMO1;MVD;NSDHL;SQLE	R I
Mbco_level3	48 hrs	Diffrna_up	ISO-MSN05_01R-F1SW0.95-CMfr1-N-Cardiovascular_drug	Cholesterol synthesis	286	20	11336	14	1.04485738867336E-18	17.98094	0	0	1	CYP51A1;DHCR24;DHCR7;EBP;FDFT1;FDPS;HMGCR;HMGCS1;LSS;MSMO1;MVD;MVK;NSDHL;SQLE	R I
Mbco_level3	48 hrs	Diffrna_up	ISO-MSN08_13R-F1SW0.95-CMfr1-N-Cardiovascular_drug	Cholesterol synthesis	246	20	11336	11	5.68832397936456E-14	13.24502	0	0	1	CYP51A1;DHCR24;DHCR7;EBP;FDFT1;FDPS;HMGCR;HMGCS1;MSMO1;MVD;SQLE	R I
Mbco_level3	48 hrs	Diffrna_up	ISO-MSN09_04R-F1SW0.95-CMfr1-N-Cardiovascular_drug	Cholesterol synthesis	284	20	11336	14	9.45852930628003E-19	18.02418	0	0	1	CYP51A1;DHCR24;DHCR7;EBP;FDFT1;FDPS;HMGCR;HMGCS1;LSS;MSMO1;MVD;MVK;NSDHL;SQLE	R I
Mbco_level3	48 hrs	Diffrna_up	LAP-MSN01_03R-F1SW0.95-CMfr2-N-Cardiotoxic_kinase_inhibitor	Cholesterol synthesis	262	20	11336	15	2.69067692861169E-21	20.57014	0	0	1	CYP51A1;DHCR24;DHCR7;EBP;FDFT1;FDPS;HMGCR;HMGCS1;LSS;MSMO1;MVD;MVK;NSDHL;SC5D;SQLE	R I
Mbco_level3	48 hrs	Diffrna_up	LAP-MSN05_01R-F1SW0.95-CMfr2-N-Cardiotoxic_kinase_inhibitor	Cholesterol synthesis	199	20	11336	10	3.51619751805333E-13	12.45393	0	0	1	CYP51A1;DHCR24;DHCR7;FDFT1;FDPS;HMGCR;HMGCS1;LSS;MVD;SQLE	R I
Mbco_level3	48 hrs	Diffrna_up	LAP-MSN06_07R-F1SW0.95-CMfr2-N-Cardiotoxic_kinase_inhibitor	Cholesterol synthesis	230	20	11336	14	4.69367747927882E-20	19.32849	0	0	1	CYP51A1;DHCR24;DHCR7;EBP;FDFT1;FDPS;HMGCR;HMGCS1;LSS;MSMO1;MVD;MVK;NSDHL;SQLE	R I
Mbco_level3	48 hrs	Diffrna_up	LAP-MSN08_13R-F1SW0.95-CMfr2-N-Cardiotoxic_kinase_inhibitor	Cholesterol synthesis	227	20	11336	11	2.3373539008901E-14	13.63128	0	0	1	CYP51A1;DHCR24;DHCR7;FDFT1;FDPS;HMGCR;HMGCS1;LSS;MSMO1;MVD;SQLE	R I
Mbco_level3	48 hrs	Diffrna_up	LAP-MSN09_04R-F1SW0.95-CMfr2-N-Cardiotoxic_kinase_inhibitor	Cholesterol synthesis	212	20	11336	11	1.09462823464626E-14	13.96073	0	0	1	CYP51A1;DHCR24;DHCR7;FDFT1;FDPS;HMGCR;HMGCS1;LSS;MSMO1;MVD;SQLE	R I
Mbco_level3	48 hrs	Diffrna_down	MIL-MSN01_03R-F1SW0.95-CMfr1-N-Cardiovascular_drug	Cholesterol synthesis	277	20	11336	3	0.0120935522370606	1.917446	0	0	8	FDFT1;MVD;MVK	R VIII
Mbco_level3	48 hrs	Diffrna_up	MIL-MSN02_04R-F1SW0.95-CMfr1-N-Cardiovascular_drug	Cholesterol synthesis	227	20	11336	4	0.000589507663572595	3.229511	0	0	1	FDPS;HMGCR;HMGCS1;MVD	R I
Mbco_level3	48 hrs	Diffrna_up	MIL-MSN05_01R-F1SW0.95-CMfr1-N-Cardiovascular_drug	Cholesterol synthesis	212	20	11336	3	0.005812704607476	2.235622	0	0	6	HMGCS1;MSMO1;SC5D	R VI
Mbco_level3	48 hrs	Diffrna_up	NIL-MSN05_01R-F1SW0.65-CMfr0-N-Noncardiotoxic_kinase_inhibitor	Cholesterol synthesis	327	20	11336	6	1.51503062300632E-05	4.819579	0	0	5	DHCR24;DHCR7;FDPS;MVD;MVK;SQLE	R V
Mbco_level3	48 hrs	Diffrna_up	OLM-MSN01_03R-F1SW0.55-CMfr1-O-Cardiovascular_drug	Cholesterol synthesis	252	20	11336	6	3.39300409212545E-06	5.469416	0	0	1	CYP51A1;HMGCR;HMGCS1;MSMO1;SC5D;SQLE	R I
Mbco_level3	48 hrs	Diffrna_up	OLM-MSN09_04R-F1SW0.55-CMfr1-N-Cardiovascular_drug	Cholesterol synthesis	262	20	11336	4	0.00100892982203746	2.996139	0	0	1	DHCR7;HMGCR;MSMO1;SQLE	R I
Mbco_level3	48 hrs	Diffrna_up	PAZ-MSN01_03R-F1SW0.95-CMfr3-N-Cardiotoxic_kinase_inhibitor	Cholesterol synthesis	268	20	11336	3	0.0110598367454596	1.956251	0	0	13	DHCR24;DHCR7;EBP	R XIII
Mbco_level3	48 hrs	Diffrna_up	PAZ-MSN06_07R-F1SW0.95-CMfr3-N-Cardiotoxic_kinase_inhibitor	Cholesterol synthesis	242	20	11336	5	5.07404558038379E-05	4.294646	0	0	2	CYP27A1;DHCR24;DHCR7;EBP;MVD	R II
Mbco_level3	48 hrs	Diffrna_up	PAZ-MSN09_04R-F1SW0.95-CMfr3-N-Cardiotoxic_kinase_inhibitor	Cholesterol synthesis	180	20	11336	4	0.00024413224407497	3.612375	0	0	2	DHCR24;DHCR7;LSS;MVD	R II
Mbco_level3	48 hrs	Diffrna_up	PHP-MSN06_07R-F1SW0.55-CMfr1-N-Cardiovascular_drug	Cholesterol synthesis	265	20	11336	3	0.010727279485216	1.96951	0	0	7	FDFT1;NSDHL;SQLE	R VII
Mbco_level3	48 hrs	Diffrna_down	PHP-MSN09_04R-F1SW0.55-CMfr1-N-Cardiovascular_drug	Cholesterol synthesis	245	20	11336	3	0.00866166315265784	2.062399	0	0	10	DHCR24;DHCR7;MVD	R X
Mbco_level3	48 hrs	Diffrna_up	PRE-MSN08_13R-F1SW0-CMfr1-N-Non_cardiovascular_drug	Cholesterol synthesis	283	20	11336	5	0.000106651948114185	3.972031	0	0	2	CYP51A1;HMGCR;HMGCS1;MSMO1;SQLE	R II
Mbco_level3	48 hrs	Diffrna_up	PRE-MSN09_04R-F1SW0-CMfr1-N-Non_cardiovascular_drug	Cholesterol synthesis	192	20	11336	3	0.00440951218739409	2.355609	0	0	3	DHCR24;HMGCS1;MSMO1	R III
Mbco_level3	48 hrs	Diffrna_up	REG-MSN01_03R-F1SW0.95-CMfr0-N-Noncardiotoxic_kinase_inhibitor	Cholesterol synthesis	290	20	11336	7	3.8863284122159E-07	6.41046	0	0	3	DHCR24;DHCR7;FDPS;HMGCR;HMGCS1;MVD;NSDHL	R III
Mbco_level3	48 hrs	Diffrna_up	REG-MSN05_01R-F1SW0.95-CMfr0-N-Noncardiotoxic_kinase_inhibitor	Cholesterol synthesis	277	20	11336	12	3.78647335277413E-15	14.42177	0	0	1	CYP51A1;DHCR24;DHCR7;FDFT1;FDPS;HMGCR;HMGCS1;LSS;MSMO1;MVD;NSDHL;SQLE	R I
Mbco_level3	48 hrs	Diffrna_up	REG-MSN06_07R-F1SW0.95-CMfr0-N-Noncardiotoxic_kinase_inhibitor	Cholesterol synthesis	287	20	11336	12	5.80594863841741E-15	14.23613	0	0	1	CYP51A1;DHCR24;DHCR7;FDFT1;FDPS;HMGCR;HMGCS1;LSS;MSMO1;MVD;NSDHL;SQLE	R I
Mbco_level3	48 hrs	Diffrna_up	REG-MSN08_13R-F1SW0.95-CMfr0-N-Noncardiotoxic_kinase_inhibitor	Cholesterol synthesis	281	20	11336	8	1.25579063818338E-08	7.901083	0	0	2	DHCR24;DHCR7;FDFT1;FDPS;HMGCR;HMGCS1;MVD;NSDHL	R II
Mbco_level3	48 hrs	Diffrna_down	ROS-MSN02_04R-F1SW0.6-CMfr1-N-Non_cardiovascular_drug	Cholesterol synthesis	239	20	11336	4	0.00071554543981995	3.145363	0	0	1	HMGCS1;MSMO1;MVD;MVK	R I
Mbco_level3	48 hrs	Diffrna_up	ROS-MSN05_01R-F1SW0.6-CMfr1-O-Non_cardiovascular_drug	Cholesterol synthesis	333	20	11336	13	6.19935220092107E-16	15.20765	0	0	1	CYP51A1;DHCR24;DHCR7;FDFT1;FDPS;HMGCR;HMGCS1;LSS;MSMO1;MVD;NSDHL;SC5D;SQLE	R I
Mbco_level3	48 hrs	Diffrna_up	RTX-MSN06_07R-F1SW0.95-CMfr1-N-Noncardiotoxic_monoclonal_antibody	Cholesterol synthesis	272	20	11336	5	8.84276978734858E-05	4.053411	0	0	2	DHCR24;DHCR7;HMGCR;MSMO1;MVD	R II
Mbco_level3	48 hrs	Diffrna_up	RTX-MSN08_13R-F1SW0.95-CMfr1-N-Noncardiotoxic_monoclonal_antibody	Cholesterol synthesis	278	20	11336	6	5.9808930253074E-06	5.223234	0	0	2	DHCR24;DHCR7;HMGCR;HMGCS1;MSMO1;MVD	R II
Mbco_level3	48 hrs	Diffrna_up	RUX-MSN02_04R-F1SW0.95-CMfr0-N-Noncardiotoxic_kinase_inhibitor	Cholesterol synthesis	258	20	11336	3	0.00997449237089566	2.001109	0	0	16	DHCR24;FDPS;HMGCS1	R XVI
Mbco_level3	48 hrs	Diffrna_up	RUX-MSN05_01R-F1SW0.95-CMfr0-N-Noncardiotoxic_kinase_inhibitor	Cholesterol synthesis	178	20	11336	8	3.38667010815052E-10	9.470227	0	0	1	DHCR24;DHCR7;FDFT1;FDPS;HMGCR;HMGCS1;MSMO1;MVK	R I
Mbco_level3	48 hrs	Diffrna_up	RUX-MSN06_07R-F1SW0.95-CMfr0-N-Noncardiotoxic_kinase_inhibitor	Cholesterol synthesis	223	20	11336	8	2.03396571893669E-09	8.691656	0	0	1	DHCR24;DHCR7;FDFT1;FDPS;HMGCR;HMGCS1;MSMO1;MVD	R I
Mbco_level3	48 hrs	Diffrna_up	RUX-MSN08_13R-F1SW0.95-CMfr0-N-Noncardiotoxic_kinase_inhibitor	Cholesterol synthesis	181	20	11336	7	1.5325822694175E-08	7.814576	0	0	1	DHCR7;FDFT1;FDPS;HMGCS1;MSMO1;MVD;MVK	R I
Mbco_level3	48 hrs	Diffrna_up	RUX-MSN09_04R-F1SW0.95-CMfr0-N-Noncardiotoxic_kinase_inhibitor	Cholesterol synthesis	227	20	11336	8	2.34117365834989E-09	8.630567	0	0	2	DHCR24;DHCR7;FDFT1;FDPS;HMGCR;HMGCS1;MVD;MVK	R II
Mbco_level3	48 hrs	Diffrna_down	SAX-MSN05_01R-F1SW0.95-CMfr1-N-Non_cardiovascular_drug	Cholesterol synthesis	265	20	11336	4	0.00105261914797004	2.977729	0	0	3	DHCR24;HMGCR;HMGCS1;MSMO1	R III
Mbco_level3	48 hrs	Diffrna_up	SOR-MSN01_03R-F1SW0.95-CMfr2-N-Cardiotoxic_kinase_inhibitor	Cholesterol synthesis	292	20	11336	5	0.000123612503673211	3.907938	0	0	2	DHCR24;DHCR7;MVD;MVK;SQLE	R II
Mbco_level3	48 hrs	Diffrna_up	SOR-MSN05_01R-F1SW0.95-CMfr2-N-Cardiotoxic_kinase_inhibitor	Cholesterol synthesis	285	20	11336	6	6.90048133668395E-06	5.16112	0	0	4	DHCR24;DHCR7;HMGCR;HMGCS1;MVD;MVK	R IV
Mbco_level3	48 hrs	Diffrna_up	SUN-MSN01_03R-F1SW0.95-CMfr3-N-Cardiotoxic_kinase_inhibitor	Cholesterol synthesis	230	20	11336	4	0.000619395631038391	3.208032	0	0	3	CYP51A1;HMGCS1;MSMO1;SC5D	R III
Mbco_level3	48 hrs	Diffrna_up	SUN-MSN02_04R-F1SW0.95-CMfr3-N-Cardiotoxic_kinase_inhibitor	Cholesterol synthesis	236	20	11336	5	4.50070582673613E-05	4.346719	0	0	1	HMGCR;HMGCS1;MSMO1;SC5D;SQLE	R I
Mbco_level3	48 hrs	Diffrna_up	SUN-MSN06_07R-F1SW0.95-CMfr3-N-Cardiotoxic_kinase_inhibitor	Cholesterol synthesis	228	20	11336	7	7.53484781123281E-08	7.122925	0	0	1	CYP51A1;DHCR24;HMGCR;HMGCS1;MSMO1;SC5D;SQLE	R I
Mbco_level3	48 hrs	Diffrna_up	SUN-MSN09_04R-F1SW0.95-CMfr3-N-Cardiotoxic_kinase_inhibitor	Cholesterol synthesis	228	20	11336	3	0.00710889545991723	2.148198	0	0	8	MSMO1;SC5D;SQLE	R VIII
Mbco_level3	48 hrs	Diffrna_down	TNF-MSN01_03R-F1SW0.95-CMfr1-N-Non_cardiovascular_drug	Cholesterol synthesis	279	20	11336	11	2.27770846084115E-13	12.6425	0	0	1	CYP51A1;DHCR24;DHCR7;FDPS;HMGCR;HMGCS1;MSMO1;MVD;MVK;SC5D;SQLE	R I
Mbco_level3	48 hrs	Diffrna_down	TNF-MSN02_04R-F1SW0.95-CMfr1-N-Non_cardiovascular_drug	Cholesterol synthesis	341	20	11336	6	1.92277884789918E-05	4.716071	0	0	2	DHCR7;MSMO1;MVD;MVK;NSDHL;SQLE	R II
Mbco_level3	48 hrs	Diffrna_down	TNF-MSN05_01R-F1SW0.95-CMfr1-N-Non_cardiovascular_drug	Cholesterol synthesis	228	20	11336	6	1.89763949881815E-06	5.721786	0	0	1	DHCR7;HMGCR;HMGCS1;MSMO1;MVD;MVK	R I
Mbco_level3	48 hrs	Diffrna_down	TNF-MSN06_07R-F1SW0.95-CMfr1-N-Non_cardiovascular_drug	Cholesterol synthesis	233	20	11336	7	8.74349210085093E-08	7.058315	0	0	1	DHCR7;HMGCR;HMGCS1;MSMO1;MVD;MVK;SQLE	R I
Mbco_level3	48 hrs	Diffrna_down	TNF-MSN08_13R-F1SW0.95-CMfr1-N-Non_cardiovascular_drug	Cholesterol synthesis	306	20	11336	5	0.000154044849241797	3.812353	0	0	2	CYP51A1;DHCR7;MSMO1;MVD;SQLE	R II
Mbco_level3	48 hrs	Diffrna_down	TNF-MSN09_04R-F1SW0.95-CMfr1-N-Non_cardiovascular_drug	Cholesterol synthesis	335	20	11336	6	1.73835117865671E-05	4.759862	0	0	2	DHCR7;MSMO1;MVD;MVK;NSDHL;SQLE	R II
Mbco_level3	48 hrs	Diffrna_down	TOF-MSN01_03R-F1SW0.95-CMfr-1-N-Noncardiotoxic_kinase_inhibitor	Cholesterol synthesis	298	20	11336	9	6.92682042664323E-10	9.159466	0	0	1	CYP51A1;DHCR24;DHCR7;HMGCR;HMGCS1;MSMO1;MVD;SC5D;SQLE	R I
Mbco_level3	48 hrs	Diffrna_down	TOF-MSN06_07R-F1SW0.95-CMfr-1-N-Noncardiotoxic_kinase_inhibitor	Cholesterol synthesis	298	20	11336	12	9.13031609996648E-15	14.03951	0	0	1	CYP51A1;DHCR24;DHCR7;FDFT1;FDPS;HMGCR;HMGCS1;LSS;MSMO1;MVD;SC5D;SQLE	R I
Mbco_level3	48 hrs	Diffrna_down	TOF-MSN09_04R-F1SW0.95-CMfr-1-N-Noncardiotoxic_kinase_inhibitor	Cholesterol synthesis	308	20	11336	3	0.0160742543751821	1.793869	0	0	9	DHCR7;MSMO1;SC5D	R IX
Mbco_level3	48 hrs	Diffrna_down	TRA-MSN08_13R-F1SW0.35-CMfr3-N-Cardiotoxic_kinase_inhibitor	Cholesterol synthesis	338	20	11336	3	0.0205583761517679	1.687011	0	0	26	DHCR24;DHCR7;MVK	R not considered
Mbco_level3	48 hrs	Diffrna_down	TRS-MSN01_03R-F1SW0.65-CMfr3-O-Cardiotoxic_monoclonal_antibody	Cholesterol synthesis	290	20	11336	11	3.4834058872965E-13	12.458	0	0	1	CYP51A1;DHCR24;DHCR7;FDFT1;HMGCR;HMGCS1;MSMO1;MVD;MVK;SC5D;SQLE	R I
Mbco_level3	48 hrs	Diffrna_down	TRS-MSN05_01R-F1SW0.65-CMfr3-N-Cardiotoxic_monoclonal_antibody	Cholesterol synthesis	231	20	11336	4	0.000629594225850504	3.200939	0	0	3	DHCR24;DHCR7;MSMO1;MVK	R III
Mbco_level3	48 hrs	Diffrna_up	VAN-MSN05_01R-F1SW0.95-CMfr2-N-Cardiotoxic_kinase_inhibitor	Cholesterol synthesis	238	20	11336	4	0.00070436990126419	3.152199	0	0	2	HMGCR;HMGCS1;MSMO1;MVD	R II
Mbco_level3	48 hrs	Diffrna_down	VEM-MSN01_03R-F1SW0.95-CMfr0-N-Noncardiotoxic_kinase_inhibitor	Cholesterol synthesis	269	20	11336	6	4.94787798763284E-06	5.305581	0	0	1	FDPS;HMGCR;HMGCS1;MVD;MVK;SQLE	R I
Mbco_level3	48 hrs	Diffrna_down	VEM-MSN05_01R-F1SW0.95-CMfr0-N-Noncardiotoxic_kinase_inhibitor	Cholesterol synthesis	248	20	11336	5	5.70255706068917E-05	4.24393	0	0	2	DHCR7;FDPS;HMGCR;HMGCS1;MVD	R II
Mbco_level3	48 hrs	Diffrna_down	VEM-MSN06_07R-F1SW0.95-CMfr0-N-Noncardiotoxic_kinase_inhibitor	Cholesterol synthesis	287	20	11336	12	5.80594863841741E-15	14.23613	0	0	1	CYP51A1;DHCR24;DHCR7;FDFT1;FDPS;HMGCR;HMGCS1;LSS;MSMO1;MVD;NSDHL;SQLE	R I
Mbco_level3	48 hrs	Diffrna_down	VEM-MSN08_13R-F1SW0.95-CMfr0-N-Noncardiotoxic_kinase_inhibitor	Cholesterol synthesis	269	20	11336	11	1.52436908386124E-13	12.81691	0	0	1	CYP51A1;DHCR7;FDFT1;HMGCR;HMGCS1;LSS;MSMO1;MVD;MVK;NSDHL;SQLE	R I
Mbco_level3	48 hrs	Diffrna_down	VEM-MSN09_04R-F1SW0.95-CMfr0-N-Noncardiotoxic_kinase_inhibitor	Cholesterol synthesis	238	20	11336	5	4.68590764066465E-05	4.329206	0	0	1	CYP51A1;DHCR7;HMGCS1;MVD;MVK	R I
Mbco_level3	48 hrs	Diffrna_down	VRP-MSN05_01R-F1SW0.95-CMfr1-N-Cardiovascular_drug	Cholesterol synthesis	337	20	11336	7	1.07080609903256E-06	5.970289	0	0	2	CYP51A1;DHCR24;DHCR7;HMGCR;MSMO1;NSDHL;SQLE	R II
Mbco_level3	48 hrs	Diffrna_down	VRP-MSN09_04R-F1SW0.95-CMfr1-N-Cardiovascular_drug	Cholesterol synthesis	346	20	11336	3	0.0218604879948702	1.66034	0	0	14	DHCR7;MSMO1;MVD	R XIV
Mbco_level3	48 hrs	Diffrna_down	AZA-MSN08_13R-F1SW0.95-CMfr1-N-Non_cardiovascular_drug	Cholesterol transport by lipoproteins	311	8	11336	2	0.0188310607759074	1.725125	0	0	15	APOD;APOE	R XV
Mbco_level3	48 hrs	Diffrna_up	EST-MSN06_07R-F1SW0.95-CMfr1-N-Non_cardiovascular_drug	Cholesterol transport by lipoproteins	289	8	11336	2	0.0163846246894502	1.785563	0	0	7	APOD;APOE	R VII
Mbco_level3	48 hrs	Diffrna_down	AFA-MSN05_01R-F1SW0.95-CMfr0-N-Noncardiotoxic_kinase_inhibitor	Cholesterol-sensitive control of SREBP activation	232	6	11336	2	0.00592525249500105	2.227293	0	0	14.5	INSIG1;SREBF1	R XIV
Mbco_level3	48 hrs	Diffrna_down	AFA-MSN06_07R-F1SW0.95-CMfr0-N-Noncardiotoxic_kinase_inhibitor	Cholesterol-sensitive control of SREBP activation	269	6	11336	2	0.00790093592817973	2.102321	0	0	14	INSIG1;SREBF1	R XIV
Mbco_level3	48 hrs	Diffrna_down	AFA-MSN08_13R-F1SW0.95-CMfr0-N-Noncardiotoxic_kinase_inhibitor	Cholesterol-sensitive control of SREBP activation	233	6	11336	2	0.00597513538662329	2.223652	0	0	13.5	INSIG1;SREBF1	R XIII
Mbco_level3	48 hrs	Diffrna_down	AFA-MSN09_04R-F1SW0.95-CMfr0-N-Noncardiotoxic_kinase_inhibitor	Cholesterol-sensitive control of SREBP activation	265	6	11336	2	0.00767456892733697	2.114946	0	0	18	INSIG1;SREBF1	R XVIII
Mbco_level3	48 hrs	Diffrna_up	AMI-MSN01_03R-F1SW0.5-CMfr1-O-Cardiovascular_drug	Cholesterol-sensitive control of SREBP activation	160	6	11336	2	0.00286110649575368	2.543466	0	0	2	INSIG1;SREBF1	R II
Mbco_level3	48 hrs	Diffrna_down	AXI-MSN08_13R-F1SW0.95-CMfr1-N-Noncardiotoxic_kinase_inhibitor	Cholesterol-sensitive control of SREBP activation	303	6	11336	2	0.00994787876949933	2.00227	0	0	11.5	INSIG1;SREBF1	R XI
Mbco_level3	48 hrs	Diffrna_down	BOS-MSN08_13R-F1SW0.65-CMfr0-O-Noncardiotoxic_kinase_inhibitor	Cholesterol-sensitive control of SREBP activation	223	6	11336	2	0.0054851946382373	2.260808	0	0	7	INSIG1;SREBF1	R VII
Mbco_level3	48 hrs	Diffrna_up	CAB-MSN02_04R-F1SW0.5-CMfr0-O-Noncardiotoxic_kinase_inhibitor	Cholesterol-sensitive control of SREBP activation	222	6	11336	2	0.00543728965207631	2.264617	0	0	3.5	INSIG1;SREBF1	R III
Mbco_level3	48 hrs	Diffrna_up	CAB-MSN08_13R-F1SW0.5-CMfr0-N-Noncardiotoxic_kinase_inhibitor	Cholesterol-sensitive control of SREBP activation	292	6	11336	2	0.00926174862380628	2.033307	0	0	6	INSIG1;SREBF1	R VI
Mbco_level3	48 hrs	Diffrna_up	CER-MSN05_01R-F1SW0.15-CMfr0-N-Noncardiotoxic_kinase_inhibitor	Cholesterol-sensitive control of SREBP activation	195	6	11336	2	0.0042194279708838	2.374746	0	0	4	INSIG1;SREBF1	R IV
Mbco_level3	48 hrs	Diffrna_up	CER-MSN06_07R-F1SW0.15-CMfr0-N-Noncardiotoxic_kinase_inhibitor	Cholesterol-sensitive control of SREBP activation	272	6	11336	2	0.0080727235183472	2.09298	0	0	10	INSIG1;SREBF1	R X
Mbco_level3	48 hrs	Diffrna_up	CER-MSN09_04R-F1SW0.15-CMfr0-N-Noncardiotoxic_kinase_inhibitor	Cholesterol-sensitive control of SREBP activation	234	6	11336	2	0.00602521524215853	2.220027	0	0	4.5	INSIG1;SREBF1	R IV
Mbco_level3	48 hrs	Diffrna_down	CRI-MSN06_07R-F1SW0.6-CMfr0-N-Noncardiotoxic_kinase_inhibitor	Cholesterol-sensitive control of SREBP activation	325	6	11336	2	0.0113876855342174	1.943565	0	0	8.5	INSIG1;SREBF1	R VIII
Mbco_level3	48 hrs	Diffrna_down	CTX-MSN02_04R-F1SW0.95-CMfr0-N-Noncardiotoxic_monoclonal_antibody	Cholesterol-sensitive control of SREBP activation	191	6	11336	2	0.00405149985393533	2.392384	0	0	5.5	INSIG1;SREBF1	R V
Mbco_level3	48 hrs	Diffrna_down	DIC-MSN06_07R-F1SW0.65-CMfr1-N-Non_cardiovascular_drug	Cholesterol-sensitive control of SREBP activation	226	6	11336	2	0.00563009980024261	2.249484	0	0	2	INSIG1;SREBF1	R II
Mbco_level3	48 hrs	Diffrna_down	DIC-MSN08_13R-F1SW0.65-CMfr1-O-Non_cardiovascular_drug	Cholesterol-sensitive control of SREBP activation	243	6	11336	2	0.00648477259054928	2.188105	0	0	2	INSIG1;SREBF1	R II
Mbco_level3	48 hrs	Diffrna_up	EDN-MSN02_04R-F1SW0.95-CMfr1-N-Cardiovascular_drug	Cholesterol-sensitive control of SREBP activation	281	6	11336	2	0.00859839293742086	2.065583	0	0	5.5	INSIG1;SREBF1	R V
Mbco_level3	48 hrs	Diffrna_up	EDN-MSN06_07R-F1SW0.95-CMfr1-N-Cardiovascular_drug	Cholesterol-sensitive control of SREBP activation	281	6	11336	2	0.00859839293742086	2.065583	0	0	6.5	INSIG1;SREBF1	R VI
Mbco_level3	48 hrs	Diffrna_down	GEF-MSN05_01R-F1SW0.95-CMfr0-N-Noncardiotoxic_kinase_inhibitor	Cholesterol-sensitive control of SREBP activation	319	6	11336	2	0.0109861419867339	1.959155	0	0	22.5	INSIG1;SREBF1	R not considered
Mbco_level3	48 hrs	Diffrna_up	IGF-MSN02_04R-F1SW0.95-CMfr1-N-Non_cardiovascular_drug	Cholesterol-sensitive control of SREBP activation	44	6	11336	1	0.0230688591899505	1.636974	0	0	7	INSIG1	R VII
Mbco_level3	48 hrs	Diffrna_up	IGF-MSN05_01R-F1SW0.95-CMfr1-N-Non_cardiovascular_drug	Cholesterol-sensitive control of SREBP activation	39	6	11336	1	0.020469948299122	1.688883	0	0	5	INSIG1	R V
Mbco_level3	48 hrs	Diffrna_up	IGF-MSN06_07R-F1SW0.95-CMfr1-N-Non_cardiovascular_drug	Cholesterol-sensitive control of SREBP activation	356	6	11336	2	0.0135668301773223	1.867522	0	0	16.5	INSIG1;SREBF1	R XVI
Mbco_level3	48 hrs	Diffrna_up	IGF-MSN08_13R-F1SW0.95-CMfr1-N-Non_cardiovascular_drug	Cholesterol-sensitive control of SREBP activation	409	6	11336	2	0.0176885507870274	1.752308	0	0	14.5	INSIG1;SREBF1	R XIV
Mbco_level3	48 hrs	Diffrna_up	IGF-MSN09_04R-F1SW0.95-CMfr1-N-Non_cardiovascular_drug	Cholesterol-sensitive control of SREBP activation	386	6	11336	2	0.0158394860905991	1.800259	0	0	14	INSIG1;SREBF1	R XIV
Mbco_level3	48 hrs	Diffrna_up	IMA-MSN01_03R-F1SW0.4-CMfr1-N-Noncardiotoxic_kinase_inhibitor	Cholesterol-sensitive control of SREBP activation	217	6	11336	2	0.00520074701378868	2.283934	0	0	9	INSIG1;SREBF1	R IX
Mbco_level3	48 hrs	Diffrna_up	IMA-MSN05_01R-F1SW0.4-CMfr1-O-Noncardiotoxic_kinase_inhibitor	Cholesterol-sensitive control of SREBP activation	146	6	11336	2	0.00238878116893134	2.621824	0	0	8.5	INSIG1;SREBF1	R VIII
Mbco_level3	48 hrs	Diffrna_up	IMA-MSN06_07R-F1SW0.4-CMfr1-N-Noncardiotoxic_kinase_inhibitor	Cholesterol-sensitive control of SREBP activation	324	6	11336	2	0.0113203022189566	1.946142	0	0	20	INSIG1;SREBF1	R XX
Mbco_level3	48 hrs	Diffrna_up	IMA-MSN09_04R-F1SW0.4-CMfr1-N-Noncardiotoxic_kinase_inhibitor	Cholesterol-sensitive control of SREBP activation	208	6	11336	2	0.00478754346266997	2.319887	0	0	2.5	INSIG1;SREBF1	R II
Mbco_level3	48 hrs	Diffrna_up	ISO-MSN08_13R-F1SW0.95-CMfr1-N-Cardiovascular_drug	Cholesterol-sensitive control of SREBP activation	246	6	11336	2	0.00664148215712335	2.177735	0	0	10	INSIG1;SREBF1	R X
Mbco_level3	48 hrs	Diffrna_up	ISO-MSN09_04R-F1SW0.95-CMfr1-N-Cardiovascular_drug	Cholesterol-sensitive control of SREBP activation	284	6	11336	2	0.00877703836282686	2.056652	0	0	9.5	INSIG1;SREBF1	R IX
Mbco_level3	48 hrs	Diffrna_up	LAP-MSN01_03R-F1SW0.95-CMfr2-N-Cardiotoxic_kinase_inhibitor	Cholesterol-sensitive control of SREBP activation	262	6	11336	3	0.000231835604144309	3.63482	0	0	2	INSIG1;SREBF1;SREBF2	R II
Mbco_level3	48 hrs	Diffrna_up	LAP-MSN05_01R-F1SW0.95-CMfr2-N-Cardiotoxic_kinase_inhibitor	Cholesterol-sensitive control of SREBP activation	199	6	11336	2	0.00439059946446214	2.357476	0	0	4	INSIG1;SREBF1	R IV
Mbco_level3	48 hrs	Diffrna_up	LAP-MSN06_07R-F1SW0.95-CMfr2-N-Cardiotoxic_kinase_inhibitor	Cholesterol-sensitive control of SREBP activation	230	6	11336	3	0.000157601865350369	3.802439	0	0	3	INSIG1;SREBF1;SREBF2	R III
Mbco_level3	48 hrs	Diffrna_up	LAP-MSN08_13R-F1SW0.95-CMfr2-N-Cardiotoxic_kinase_inhibitor	Cholesterol-sensitive control of SREBP activation	227	6	11336	2	0.00567879775347539	2.245744	0	0	5	INSIG1;SREBF1	R V
Mbco_level3	48 hrs	Diffrna_up	LAP-MSN09_04R-F1SW0.95-CMfr2-N-Cardiotoxic_kinase_inhibitor	Cholesterol-sensitive control of SREBP activation	212	6	11336	2	0.00496918870007403	2.303715	0	0	6	INSIG1;SREBF1	R VI
Mbco_level3	48 hrs	Diffrna_up	MIL-MSN08_13R-F1SW0.95-CMfr1-N-Cardiovascular_drug	Cholesterol-sensitive control of SREBP activation	224	6	11336	2	0.0055332980920465	2.257016	0	0	5.5	INSIG1;SREBF1	R V
Mbco_level3	48 hrs	Diffrna_up	NIL-MSN01_03R-F1SW0.65-CMfr0-O-Noncardiotoxic_kinase_inhibitor	Cholesterol-sensitive control of SREBP activation	312	6	11336	2	0.0105260617658743	1.977734	0	0	15	INSIG1;SREBF1	R XV
Mbco_level3	48 hrs	Diffrna_up	NIL-MSN05_01R-F1SW0.65-CMfr0-N-Noncardiotoxic_kinase_inhibitor	Cholesterol-sensitive control of SREBP activation	327	6	11336	2	0.0115230022778454	1.938434	0	0	17.5	INSIG1;SREBF1	R XVII
Mbco_level3	48 hrs	Diffrna_up	OLM-MSN09_04R-F1SW0.55-CMfr1-N-Cardiovascular_drug	Cholesterol-sensitive control of SREBP activation	262	6	11336	2	0.00750681119513433	2.124545	0	0	3.5	INSIG1;SREBF1	R III
Mbco_level3	48 hrs	Diffrna_up	PAZ-MSN01_03R-F1SW0.95-CMfr3-N-Cardiotoxic_kinase_inhibitor	Cholesterol-sensitive control of SREBP activation	268	6	11336	2	0.00784405640519878	2.105459	0	0	8	INSIG1;SREBF1	R VIII
Mbco_level3	48 hrs	Diffrna_up	PAZ-MSN05_01R-F1SW0.95-CMfr3-N-Cardiotoxic_kinase_inhibitor	Cholesterol-sensitive control of SREBP activation	183	6	11336	2	0.00372541281857659	2.428826	0	0	3.5	INSIG1;SREBF1	R III
Mbco_level3	48 hrs	Diffrna_up	PAZ-MSN06_07R-F1SW0.95-CMfr3-N-Cardiotoxic_kinase_inhibitor	Cholesterol-sensitive control of SREBP activation	242	6	11336	2	0.00643292680219815	2.191592	0	0	8	INSIG1;SREBF1	R VIII
Mbco_level3	48 hrs	Diffrna_up	PAZ-MSN08_13R-F1SW0.95-CMfr3-N-Cardiotoxic_kinase_inhibitor	Cholesterol-sensitive control of SREBP activation	239	6	11336	2	0.00627856373182049	2.20214	0	0	7.5	INSIG1;SREBF1	R VII
Mbco_level3	48 hrs	Diffrna_up	PAZ-MSN09_04R-F1SW0.95-CMfr3-N-Cardiotoxic_kinase_inhibitor	Cholesterol-sensitive control of SREBP activation	180	6	11336	2	0.00360650095653508	2.442914	0	0	4.5	INSIG1;SREBF1	R IV
Mbco_level3	48 hrs	Diffrna_up	PIO-MSN01_03R-F1SW0.95-CMfr1-N-Non_cardiovascular_drug	Cholesterol-sensitive control of SREBP activation	242	6	11336	2	0.00643292680219815	2.191592	0	0	5.5	INSIG1;SREBF1	R V
Mbco_level3	48 hrs	Diffrna_up	PIO-MSN02_04R-F1SW0.95-CMfr1-N-Non_cardiovascular_drug	Cholesterol-sensitive control of SREBP activation	239	6	11336	2	0.00627856373182049	2.20214	0	0	5.5	INSIG1;SREBF1	R V
Mbco_level3	48 hrs	Diffrna_up	PIO-MSN09_04R-F1SW0.95-CMfr1-N-Non_cardiovascular_drug	Cholesterol-sensitive control of SREBP activation	222	6	11336	2	0.00543728965207631	2.264617	0	0	6.5	INSIG1;SREBF1	R VI
Mbco_level3	48 hrs	Diffrna_up	PON-MSN01_03R-F1SW0.7-CMfr2-N-Cardiotoxic_kinase_inhibitor	Cholesterol-sensitive control of SREBP activation	237	6	11336	2	0.00617663509294744	2.209248	0	0	14.5	INSIG1;SREBF1	R XIV
Mbco_level3	48 hrs	Diffrna_down	PON-MSN05_01R-F1SW0.7-CMfr2-O-Cardiotoxic_kinase_inhibitor	Cholesterol-sensitive control of SREBP activation	182	6	11336	2	0.00368557078248764	2.433495	0	0	4.5	INSIG1;SREBF1	R IV
Mbco_level3	48 hrs	Diffrna_up	PON-MSN08_13R-F1SW0.7-CMfr2-N-Cardiotoxic_kinase_inhibitor	Cholesterol-sensitive control of SREBP activation	227	6	11336	2	0.00567879775347539	2.245744	0	0	15	INSIG1;SREBF1	R XV
Mbco_level3	48 hrs	Diffrna_up	ROS-MSN05_01R-F1SW0.6-CMfr1-O-Non_cardiovascular_drug	Cholesterol-sensitive control of SREBP activation	333	6	11336	2	0.0119333430233654	1.923238	0	0	13	INSIG1;SREBF1	R XIII
Mbco_level3	48 hrs	Diffrna_down	RTX-MSN05_01R-F1SW0.95-CMfr1-N-Noncardiotoxic_monoclonal_antibody	Cholesterol-sensitive control of SREBP activation	271	6	11336	2	0.00801526963247951	2.096082	0	0	6.5	INSIG1;SREBF1	R VI
Mbco_level3	48 hrs	Diffrna_down	RUX-MSN01_03R-F1SW0.95-CMfr0-N-Noncardiotoxic_kinase_inhibitor	Cholesterol-sensitive control of SREBP activation	318	6	11336	2	0.0109198622218043	1.961783	0	0	11.5	INSIG1;SREBF1	R XI
Mbco_level3	48 hrs	Diffrna_up	SOR-MSN01_03R-F1SW0.95-CMfr2-N-Cardiotoxic_kinase_inhibitor	Cholesterol-sensitive control of SREBP activation	292	6	11336	2	0.00926174862380628	2.033307	0	0	13.5	INSIG1;SREBF1	R XIII
Mbco_level3	48 hrs	Diffrna_up	SUN-MSN09_04R-F1SW0.95-CMfr3-N-Cardiotoxic_kinase_inhibitor	Cholesterol-sensitive control of SREBP activation	228	6	11336	2	0.00572769357216521	2.24202	0	0	7	INSIG1;SREBF1	R VII
Mbco_level3	48 hrs	Diffrna_down	TNF-MSN05_01R-F1SW0.95-CMfr1-N-Non_cardiovascular_drug	Cholesterol-sensitive control of SREBP activation	228	6	11336	2	0.00572769357216521	2.24202	0	0	4.5	INSIG1;SREBF1	R IV
Mbco_level3	48 hrs	Diffrna_down	TNF-MSN06_07R-F1SW0.95-CMfr1-N-Non_cardiovascular_drug	Cholesterol-sensitive control of SREBP activation	233	6	11336	2	0.00597513538662329	2.223652	0	0	3	INSIG1;SREBF1	R III
Mbco_level3	48 hrs	Diffrna_down	TOF-MSN01_03R-F1SW0.95-CMfr-1-N-Noncardiotoxic_kinase_inhibitor	Cholesterol-sensitive control of SREBP activation	298	6	11336	2	0.00963319058885398	2.01623	0	0	6.5	INSIG1;SREBF1	R VI
Mbco_level3	48 hrs	Diffrna_down	TOF-MSN05_01R-F1SW0.95-CMfr-1-N-Noncardiotoxic_kinase_inhibitor	Cholesterol-sensitive control of SREBP activation	285	6	11336	2	0.00883696581687268	2.053697	0	0	6	INSIG1;SREBF1	R VI
Mbco_level3	48 hrs	Diffrna_down	TOF-MSN06_07R-F1SW0.95-CMfr-1-N-Noncardiotoxic_kinase_inhibitor	Cholesterol-sensitive control of SREBP activation	298	6	11336	2	0.00963319058885398	2.01623	0	0	7.5	INSIG1;SREBF1	R VII
Mbco_level3	48 hrs	Diffrna_down	TOF-MSN08_13R-F1SW0.95-CMfr-1-N-Noncardiotoxic_kinase_inhibitor	Cholesterol-sensitive control of SREBP activation	290	6	11336	2	0.00913943881906238	2.03908	0	0	7.5	INSIG1;SREBF1	R VII
Mbco_level3	48 hrs	Diffrna_down	TOF-MSN09_04R-F1SW0.95-CMfr-1-N-Noncardiotoxic_kinase_inhibitor	Cholesterol-sensitive control of SREBP activation	308	6	11336	2	0.0102672322289502	1.988547	0	0	6.5	INSIG1;SREBF1	R VI
Mbco_level3	48 hrs	Diffrna_down	TRS-MSN01_03R-F1SW0.65-CMfr3-O-Cardiotoxic_monoclonal_antibody	Cholesterol-sensitive control of SREBP activation	290	6	11336	2	0.00913943881906238	2.03908	0	0	17.5	INSIG1;SREBF1	R XVII
Mbco_level3	48 hrs	Diffrna_down	TRS-MSN05_01R-F1SW0.65-CMfr3-N-Cardiotoxic_monoclonal_antibody	Cholesterol-sensitive control of SREBP activation	231	6	11336	2	0.00587556671778167	2.23095	0	0	9.5	INSIG1;SREBF1	R IX
Mbco_level3	48 hrs	Diffrna_down	TRS-MSN09_04R-F1SW0.65-CMfr3-N-Cardiotoxic_monoclonal_antibody	Cholesterol-sensitive control of SREBP activation	226	6	11336	2	0.00563009980024261	2.249484	0	0	9.5	INSIG1;SREBF1	R IX
Mbco_level3	48 hrs	Diffrna_down	VEM-MSN01_03R-F1SW0.95-CMfr0-N-Noncardiotoxic_kinase_inhibitor	Cholesterol-sensitive control of SREBP activation	269	6	11336	2	0.00790093592817973	2.102321	0	0	9	INSIG1;SREBF1	R IX
Mbco_level3	48 hrs	Diffrna_down	VEM-MSN08_13R-F1SW0.95-CMfr0-N-Noncardiotoxic_kinase_inhibitor	Cholesterol-sensitive control of SREBP activation	269	6	11336	2	0.00790093592817973	2.102321	0	0	9	INSIG1;SREBF1	R IX
Mbco_level3	48 hrs	Diffrna_down	VEM-MSN09_04R-F1SW0.95-CMfr0-N-Noncardiotoxic_kinase_inhibitor	Cholesterol-sensitive control of SREBP activation	238	6	11336	2	0.00622750130510147	2.205686	0	0	8.5	INSIG1;SREBF1	R VIII
Mbco_level3	48 hrs	Diffrna_up	VRP-MSN06_07R-F1SW0.95-CMfr1-N-Cardiovascular_drug	Cholesterol-sensitive control of SREBP activation	179	6	11336	2	0.00356727347348793	2.447664	0	0	4.5	INSIG1;SREBF1	R IV
Mbco_level3	48 hrs	Diffrna_up	CAB-MSN09_04R-F1SW0.5-CMfr0-N-Noncardiotoxic_kinase_inhibitor	Chondroitin sulfate and dermatan sulfate synthesis	169	7	11336	2	0.00441721873945976	2.354851	0	0	4	CHST11;SOX9	R IV
Mbco_level3	48 hrs	Diffrna_down	DAB-MSN01_03R-F1SW0.95-CMfr2-N-Cardiotoxic_kinase_inhibitor	Chondroitin sulfate and dermatan sulfate synthesis	271	7	11336	2	0.0110452141466986	1.956826	0	0	7	SERPIND1;SOX9	R VII
Mbco_level3	48 hrs	Diffrna_up	DAB-MSN08_13R-F1SW0.95-CMfr2-N-Cardiotoxic_kinase_inhibitor	Chondroitin sulfate and dermatan sulfate synthesis	255	7	11336	2	0.00982368047089121	2.007726	0	0	9.5	CHST11;SOX9	R IX
Mbco_level3	48 hrs	Diffrna_up	DAB-MSN09_04R-F1SW0.95-CMfr2-N-Cardiotoxic_kinase_inhibitor	Chondroitin sulfate and dermatan sulfate synthesis	362	7	11336	2	0.0192011618168091	1.716673	0	0	12	CHST11;SOX9	R XII
Mbco_level3	48 hrs	Diffrna_up	DAS-MSN06_07R-F1SW0.6-CMfr0-N-Noncardiotoxic_kinase_inhibitor	Chondroitin sulfate and dermatan sulfate synthesis	214	7	11336	2	0.00699787710875826	2.155034	0	0	5	SERPIND1;SOX9	R V
Mbco_level3	48 hrs	Diffrna_up	PHP-MSN06_07R-F1SW0.55-CMfr1-N-Cardiovascular_drug	Chondroitin sulfate and dermatan sulfate synthesis	265	7	11336	2	0.0105794529416711	1.975537	0	0	5.5	CHST11;SERPIND1	R V
Mbco_level3	48 hrs	Diffrna_up	PRE-MSN06_07R-F1SW0-CMfr1-N-Non_cardiovascular_drug	Chondroitin sulfate and dermatan sulfate synthesis	255	7	11336	2	0.00982368047089121	2.007726	0	0	4	SERPIND1;SOX9	R IV
Mbco_level3	48 hrs	Diffrna_down	EPI-MSN01_03R-F1SW0.95-CMfr3-N-Anthracycline	Chromatin organization by insulator proteins	71	3	11336	1	0.0186738950713812	1.728765	0	0	4.5	CTCF	R IV
Mbco_level3	48 hrs	Diffrna_down	EPI-MSN01_03R-F1SW0.95-CMfr3-N-Anthracycline	Chromatin targeting to lamina	71	1	11336	1	0.00626323218079172	2.203202	0	0	2	CTCF	R II
Mbco_level3	48 hrs	Diffrna_down	CAB-MSN06_07R-F1SW0.5-CMfr0-N-Noncardiotoxic_kinase_inhibitor	Citric acid cycle	215	13	11336	2	0.0243388242889712	1.6137	0	0	12	ACO2;IDH2	R XII
Mbco_level3	48 hrs	Diffrna_down	CAR-MSN08_13R-F1SW0.95-CMfr2-N-Non_cardiovascular_drug	Citric acid cycle	284	13	11336	2	0.0406671897689606	1.390756	0	0	13	FH;IDH2	R XIII
Mbco_level3	48 hrs	Diffrna_down	CAR-MSN09_04R-F1SW0.95-CMfr2-N-Non_cardiovascular_drug	Citric acid cycle	258	13	11336	2	0.0341164842802492	1.467036	0	0	10	FH;IDH2	R X
Mbco_level3	48 hrs	Diffrna_up	EPI-MSN09_04R-F1SW0.95-CMfr3-N-Anthracycline	Citric acid cycle	479	13	11336	4	0.00165968609826274	2.779974	0	0	9	DLD;FH;PDHA1;PDHB	R IX
Mbco_level3	48 hrs	Diffrna_up	PAZ-MSN01_03R-F1SW0.95-CMfr3-N-Cardiotoxic_kinase_inhibitor	Citric acid cycle	268	13	11336	6	2.46529098665933E-07	6.608132	0	0	1	ACO2;CS;OGDH;PDHA1;SDHA;SDHB	R I
Mbco_level3	48 hrs	Diffrna_up	PAZ-MSN05_01R-F1SW0.95-CMfr3-N-Cardiotoxic_kinase_inhibitor	Citric acid cycle	183	13	11336	3	0.00105058831924206	2.978567	0	0	2	ACO2;CS;OGDH	R II
Mbco_level3	48 hrs	Diffrna_up	PAZ-MSN08_13R-F1SW0.95-CMfr3-N-Cardiotoxic_kinase_inhibitor	Citric acid cycle	239	13	11336	4	0.000118607028403902	3.925889	0	0	1	ACO2;CS;OGDH;SDHD	R I
Mbco_level3	48 hrs	Diffrna_up	PAZ-MSN09_04R-F1SW0.95-CMfr3-N-Cardiotoxic_kinase_inhibitor	Citric acid cycle	180	13	11336	3	0.00100148272272172	2.999357	0	0	3	ACO2;CS;OGDH	R III
Mbco_level3	48 hrs	Diffrna_up	PRE-MSN05_01R-F1SW0-CMfr1-N-Non_cardiovascular_drug	Citric acid cycle	254	13	11336	2	0.0331500989825211	1.479515	0	0	12	IDH2;PDHA1	R XII
Mbco_level3	48 hrs	Diffrna_down	VRP-MSN06_07R-F1SW0.95-CMfr1-N-Cardiovascular_drug	Citric acid cycle	299	13	11336	2	0.0446512243083347	1.350167	0	0	20	ACO2;IDH2	R XX
Mbco_level3	48 hrs	Diffrna_down	AXI-MSN01_03R-F1SW0.95-CMfr1-N-Noncardiotoxic_kinase_inhibitor	Class switch recombination	275	19	11336	3	0.0102614637378164	1.988791	0	0	7	BCL6;IL7R;IRF4	R VII
Mbco_level3	48 hrs	Diffrna_down	AZA-MSN08_13R-F1SW0.95-CMfr1-N-Non_cardiovascular_drug	Class switch recombination	311	19	11336	3	0.0143055190755134	1.844496	0	0	9	BCL6;IL7R;IRF4	R IX
Mbco_level3	48 hrs	Diffrna_down	BEV-MSN09_04R-F1SW0.95-CMfr2-N-Cardiotoxic_monoclonal_antibody	Class switch recombination	234	19	11336	3	0.00658972687208796	2.181133	0	0	6	BCL6;IL7R;IRF4	R VI
Mbco_level3	48 hrs	Diffrna_down	CAR-MSN01_03R-F1SW0.95-CMfr2-N-Non_cardiovascular_drug	Class switch recombination	254	19	11336	3	0.00825979564700822	2.083031	0	0	8	BCL6;IRF4;REV3L	R VIII
Mbco_level3	48 hrs	Diffrna_up	CAR-MSN08_13R-F1SW0.95-CMfr2-N-Non_cardiovascular_drug	Class switch recombination	189	19	11336	2	0.0392606423146715	1.406043	0	0	9	BTK;IL7R	R IX
Mbco_level3	48 hrs	Diffrna_up	CTX-MSN06_07R-F1SW0.95-CMfr0-N-Noncardiotoxic_monoclonal_antibody	Class switch recombination	304	19	11336	3	0.0134574237799305	1.871038	0	0	7	BCL6;IL7R;IRF4	R VII
Mbco_level3	48 hrs	Diffrna_up	DAS-MSN05_01R-F1SW0.6-CMfr0-N-Noncardiotoxic_kinase_inhibitor	Class switch recombination	176	19	11336	2	0.0344724132017523	1.462528	0	0	11.5	BCL6;IRF4	R XI
Mbco_level3	48 hrs	Diffrna_up	DAS-MSN09_04R-F1SW0.6-CMfr0-N-Noncardiotoxic_kinase_inhibitor	Class switch recombination	194	19	11336	3	0.00390713398883462	2.408142	0	0	4	BCL6;IL7R;IRF4	R IV
Mbco_level3	48 hrs	Diffrna_up	DOX-MSN08_13R-F1SW0-CMfr3-N-Anthracycline	Class switch recombination	431	19	11336	3	0.033631101322424	1.473259	0	0	9.5	BCL6;IRF4;IRF8	R IX
Mbco_level3	48 hrs	Diffrna_down	EDN-MSN06_07R-F1SW0.95-CMfr1-N-Cardiovascular_drug	Class switch recombination	213	19	11336	2	0.0487258216885389	1.312241	0	0	17.5	BCL6;IL7R	R XVII
Mbco_level3	48 hrs	Diffrna_down	EDN-MSN08_13R-F1SW0.95-CMfr1-N-Cardiovascular_drug	Class switch recombination	212	19	11336	2	0.048315957432001	1.315909	0	0	22.5	BCL6;IL7R	R not considered
Mbco_level3	48 hrs	Diffrna_up	ERL-MSN09_04R-F1SW0.55-CMfr0-N-Noncardiotoxic_kinase_inhibitor	Class switch recombination	160	19	11336	2	0.0289278836457791	1.538683	0	0	13	BCL6;IL7R	R XIII
Mbco_level3	48 hrs	Diffrna_down	FLE-MSN09_04R-F1SW0.55-CMfr1-N-Cardiovascular_drug	Class switch recombination	325	19	11336	3	0.0160924895313752	1.793377	0	0	12	BCL6;IL7R;IRF4	R XII
Mbco_level3	48 hrs	Diffrna_up	PRE-MSN09_04R-F1SW0-CMfr1-N-Non_cardiovascular_drug	Class switch recombination	192	19	11336	2	0.0404003036868051	1.393615	0	0	12	BCL6;IRF8	R XII
Mbco_level3	48 hrs	Diffrna_up	AMI-MSN05_01R-F1SW0.5-CMfr1-N-Cardiovascular_drug	Classical complement pathway	186	7	11336	2	0.00532665917230475	2.273545	0	0	6.5	C1R;C1S	R VI
Mbco_level3	48 hrs	Diffrna_up	AMI-MSN06_07R-F1SW0.5-CMfr1-N-Cardiovascular_drug	Classical complement pathway	155	7	11336	2	0.00372908299461613	2.428398	0	0	3	C1R;C1S	R III
Mbco_level3	48 hrs	Diffrna_up	AMI-MSN08_13R-F1SW0.5-CMfr1-N-Cardiovascular_drug	Classical complement pathway	156	7	11336	2	0.00377639673955878	2.422922	0	0	6	C1R;C1S	R VI
Mbco_level3	48 hrs	Diffrna_up	AMI-MSN09_04R-F1SW0.5-CMfr1-N-Cardiovascular_drug	Classical complement pathway	172	7	11336	2	0.0045718542238738	2.339908	0	0	9	C1R;C1S	R IX
Mbco_level3	48 hrs	Diffrna_down	AXI-MSN05_01R-F1SW0.95-CMfr1-N-Noncardiotoxic_kinase_inhibitor	Classical complement pathway	318	7	11336	3	0.000703810439112993	3.152544	0	0	5	C1QB;C1QC;C1R	R V
Mbco_level3	48 hrs	Diffrna_up	AXI-MSN08_13R-F1SW0.95-CMfr1-N-Noncardiotoxic_kinase_inhibitor	Classical complement pathway	195	7	11336	2	0.00584050786686903	2.233549	0	0	7.5	C1R;C1S	R VII
Mbco_level3	48 hrs	Diffrna_up	AXI-MSN09_04R-F1SW0.95-CMfr1-N-Noncardiotoxic_kinase_inhibitor	Classical complement pathway	221	7	11336	2	0.00744883096279611	2.127912	0	0	6.5	C1QC;C1R	R VI
Mbco_level3	48 hrs	Diffrna_down	AZA-MSN01_03R-F1SW0.95-CMfr1-N-Non_cardiovascular_drug	Classical complement pathway	311	7	11336	2	0.0143817270068264	1.842189	0	0	7	C1QB;C1QC	R VII
Mbco_level3	48 hrs	Diffrna_down	AZA-MSN09_04R-F1SW0.95-CMfr1-N-Non_cardiovascular_drug	Classical complement pathway	309	7	11336	3	0.00064711543155143	3.189018	0	0	4	C1QB;C1QC;C1R	R IV
Mbco_level3	48 hrs	Diffrna_down	BOS-MSN01_03R-F1SW0.65-CMfr0-N-Noncardiotoxic_kinase_inhibitor	Classical complement pathway	275	7	11336	2	0.0113608123641367	1.944591	0	0	5	C1R;C1S	R V
Mbco_level3	48 hrs	Diffrna_up	CAB-MSN01_03R-F1SW0.5-CMfr0-N-Noncardiotoxic_kinase_inhibitor	Classical complement pathway	327	7	11336	2	0.0158267543369883	1.800608	0	0	13.5	C1R;C1S	R XIII
Mbco_level3	48 hrs	Diffrna_up	CAB-MSN06_07R-F1SW0.5-CMfr0-N-Noncardiotoxic_kinase_inhibitor	Classical complement pathway	280	7	11336	2	0.0117610092224518	1.929555	0	0	10	C1R;C1S	R X
Mbco_level3	48 hrs	Diffrna_up	CER-MSN06_07R-F1SW0.15-CMfr0-N-Noncardiotoxic_kinase_inhibitor	Classical complement pathway	272	7	11336	3	0.000445200395901567	3.351444	0	0	6	C1QB;C1QC;C4A	R VI
Mbco_level3	48 hrs	Diffrna_up	CER-MSN08_13R-F1SW0.15-CMfr0-O-Noncardiotoxic_kinase_inhibitor	Classical complement pathway	409	7	11336	4	5.36058759031786E-05	4.270788	0	0	3	C1QB;C1QC;C1R;C1S	R III
Mbco_level3	48 hrs	Diffrna_up	CRI-MSN06_07R-F1SW0.6-CMfr0-N-Noncardiotoxic_kinase_inhibitor	Classical complement pathway	181	7	11336	2	0.00505083744679116	2.296637	0	0	3.5	C1QB;C1QC	R III
Mbco_level3	48 hrs	Diffrna_down	CTX-MSN01_03R-F1SW0.95-CMfr0-N-Noncardiotoxic_monoclonal_antibody	Classical complement pathway	255	7	11336	2	0.00982368047089121	2.007726	0	0	14.5	C1QC;C1R	R XIV
Mbco_level3	48 hrs	Diffrna_down	CTX-MSN05_01R-F1SW0.95-CMfr0-N-Noncardiotoxic_monoclonal_antibody	Classical complement pathway	241	7	11336	2	0.00880906265929273	2.05507	0	0	11	C1QB;C1QC	R XI
Mbco_level3	48 hrs	Diffrna_down	CYC-MSN05_01R-F1SW0.95-CMfr1-N-Non_cardiovascular_drug	Classical complement pathway	247	7	11336	2	0.00923765351258222	2.034438	0	0	8.5	C1R;C4A	R VIII
Mbco_level3	48 hrs	Diffrna_down	DAS-MSN05_01R-F1SW0.6-CMfr0-N-Noncardiotoxic_kinase_inhibitor	Classical complement pathway	339	7	11336	2	0.0169510058325437	1.770805	0	0	12.5	C1R;C1S	R XII
Mbco_level3	48 hrs	Diffrna_up	DAS-MSN06_07R-F1SW0.6-CMfr0-N-Noncardiotoxic_kinase_inhibitor	Classical complement pathway	214	7	11336	2	0.00699787710875826	2.155034	0	0	5	C1R;C1S	R V
Mbco_level3	48 hrs	Diffrna_down	DEC-MSN05_01R-F1SW0.65-CMfr1-O-Non_cardiovascular_drug	Classical complement pathway	252	7	11336	2	0.00960197562585141	2.017639	0	0	9.5	C1R;C1S	R IX
Mbco_level3	48 hrs	Diffrna_up	DEC-MSN06_07R-F1SW0.65-CMfr1-N-Non_cardiovascular_drug	Classical complement pathway	227	7	11336	2	0.00784577930721195	2.105364	0	0	6.5	C1QB;C1QC	R VI
Mbco_level3	48 hrs	Diffrna_up	DEL-MSN01_03R-F1SW0.55-CMfr1-N-Non_cardiovascular_drug	Classical complement pathway	214	7	11336	2	0.00699787710875826	2.155034	0	0	9	C1R;C1S	R IX
Mbco_level3	48 hrs	Diffrna_up	DEL-MSN02_04R-F1SW0.55-CMfr1-N-Non_cardiovascular_drug	Classical complement pathway	252	7	11336	2	0.00960197562585141	2.017639	0	0	12	C1R;C1S	R XII
Mbco_level3	48 hrs	Diffrna_up	DEL-MSN05_01R-F1SW0.55-CMfr1-N-Non_cardiovascular_drug	Classical complement pathway	232	7	11336	2	0.00818387233390827	2.087041	0	0	9	C1R;C1S	R IX
Mbco_level3	48 hrs	Diffrna_down	DEL-MSN06_07R-F1SW0.55-CMfr1-O-Non_cardiovascular_drug	Classical complement pathway	299	7	11336	2	0.0133389808469213	1.874877	0	0	10	C1QB;C1QC	R X
Mbco_level3	48 hrs	Diffrna_up	DEL-MSN08_13R-F1SW0.55-CMfr1-N-Non_cardiovascular_drug	Classical complement pathway	234	7	11336	2	0.00832096068597198	2.079827	0	0	9	C1R;C1S	R IX
Mbco_level3	48 hrs	Diffrna_up	DEL-MSN09_04R-F1SW0.55-CMfr1-N-Non_cardiovascular_drug	Classical complement pathway	192	7	11336	2	0.00566675220427859	2.246666	0	0	8.5	C1R;C1S	R VIII
Mbco_level3	48 hrs	Diffrna_down	DEL-MSN09_04R-F1SW0.55-CMfr1-N-Non_cardiovascular_drug	Classical complement pathway	311	7	11336	2	0.0143817270068264	1.842189	0	0	7	C1QB;C1QC	R VII
Mbco_level3	48 hrs	Diffrna_up	DIC-MSN01_03R-F1SW0.65-CMfr1-N-Non_cardiovascular_drug	Classical complement pathway	273	7	11336	2	0.0112025055095296	1.950685	0	0	10.5	C1R;C1S	R X
Mbco_level3	48 hrs	Diffrna_up	DIC-MSN02_04R-F1SW0.65-CMfr1-N-Non_cardiovascular_drug	Classical complement pathway	277	7	11336	2	0.0115201327200534	1.938542	0	0	11	C1R;C1S	R XI
Mbco_level3	48 hrs	Diffrna_up	DIC-MSN06_07R-F1SW0.65-CMfr1-N-Non_cardiovascular_drug	Classical complement pathway	275	7	11336	2	0.0113608123641367	1.944591	0	0	9.5	C1R;C1S	R IX
Mbco_level3	48 hrs	Diffrna_up	DIC-MSN09_04R-F1SW0.65-CMfr1-N-Non_cardiovascular_drug	Classical complement pathway	294	7	11336	2	0.0129149955772524	1.888906	0	0	8	C1R;C1S	R VIII
Mbco_level3	48 hrs	Diffrna_down	DOB-MSN01_03R-F1SW0.55-CMfr1-O-Cardiovascular_drug	Classical complement pathway	283	7	11336	3	0.000500163719399067	3.300888	0	0	2	C1QB;C1QC;C1R	R II
Mbco_level3	48 hrs	Diffrna_down	DOB-MSN05_01R-F1SW0.55-CMfr1-N-Cardiovascular_drug	Classical complement pathway	232	7	11336	2	0.00818387233390827	2.087041	0	0	5.5	C1R;C1S	R V
Mbco_level3	48 hrs	Diffrna_up	EDN-MSN01_03R-F1SW0.95-CMfr1-N-Cardiovascular_drug	Classical complement pathway	263	7	11336	2	0.01042624348937	1.981872	0	0	7	C1QA;C1R	R VII
Mbco_level3	48 hrs	Diffrna_up	EDN-MSN02_04R-F1SW0.95-CMfr1-N-Cardiovascular_drug	Classical complement pathway	281	7	11336	4	1.2197225423149E-05	4.913739	0	0	2	C1QA;C1QB;C1QC;C1R	R II
Mbco_level3	48 hrs	Diffrna_up	EDN-MSN05_01R-F1SW0.95-CMfr1-N-Cardiovascular_drug	Classical complement pathway	278	7	11336	3	0.00047466516675772	3.323613	0	0	3	C1QB;C1QC;C1R	R III
Mbco_level3	48 hrs	Diffrna_up	EDN-MSN06_07R-F1SW0.95-CMfr1-N-Cardiovascular_drug	Classical complement pathway	281	7	11336	4	1.2197225423149E-05	4.913739	0	0	2	C1QA;C1QB;C1QC;C1R	R II
Mbco_level3	48 hrs	Diffrna_up	EDN-MSN08_13R-F1SW0.95-CMfr1-N-Cardiovascular_drug	Classical complement pathway	298	7	11336	4	1.53900847576095E-05	4.812759	0	0	3	C1QA;C1QB;C1QC;C1R	R III
Mbco_level3	48 hrs	Diffrna_up	EST-MSN09_04R-F1SW0.95-CMfr1-N-Non_cardiovascular_drug	Classical complement pathway	284	7	11336	2	0.0120857066147073	1.917728	0	0	4	C1QB;C1QC	R IV
Mbco_level3	48 hrs	Diffrna_up	GEF-MSN05_01R-F1SW0.95-CMfr0-N-Noncardiotoxic_kinase_inhibitor	Classical complement pathway	211	7	11336	2	0.00680863802897073	2.16694	0	0	3	C1R;C1S	R III
Mbco_level3	48 hrs	Diffrna_up	GEF-MSN06_07R-F1SW0.95-CMfr0-N-Noncardiotoxic_kinase_inhibitor	Classical complement pathway	194	7	11336	2	0.00578231525515356	2.237898	0	0	5	C1R;C1S	R V
Mbco_level3	48 hrs	Diffrna_up	GEF-MSN08_13R-F1SW0.95-CMfr0-N-Noncardiotoxic_kinase_inhibitor	Classical complement pathway	199	7	11336	2	0.00607601282525891	2.216381	0	0	4	C1R;C1S	R IV
Mbco_level3	48 hrs	Diffrna_up	GEF-MSN09_04R-F1SW0.95-CMfr0-N-Noncardiotoxic_kinase_inhibitor	Classical complement pathway	210	7	11336	2	0.00674609713589056	2.170947	0	0	3	C1R;C1S	R III
Mbco_level3	48 hrs	Diffrna_up	IDA-MSN08_13R-F1SW0-CMfr3-O-Anthracycline	Classical complement pathway	402	7	11336	2	0.0234054573272665	1.630683	0	0	18.5	C1R;C1S	R XVIII
Mbco_level3	48 hrs	Diffrna_down	IGF-MSN02_04R-F1SW0.95-CMfr1-N-Non_cardiovascular_drug	Classical complement pathway	481	7	11336	4	0.000101167576187759	3.994959	0	0	3	C1QB;C1QC;C1R;C1S	R III
Mbco_level3	48 hrs	Diffrna_down	IGF-MSN05_01R-F1SW0.95-CMfr1-N-Non_cardiovascular_drug	Classical complement pathway	485	7	11336	4	0.000104494449615583	3.980907	0	0	4	C1QB;C1QC;C1R;C1S	R IV
Mbco_level3	48 hrs	Diffrna_up	IGF-MSN09_04R-F1SW0.95-CMfr1-N-Non_cardiovascular_drug	Classical complement pathway	386	7	11336	2	0.021680107231337	1.663939	0	0	16.5	C1R;C1S	R XVI
Mbco_level3	48 hrs	Diffrna_down	ISO-MSN01_03R-F1SW0.95-CMfr1-N-Cardiovascular_drug	Classical complement pathway	208	7	11336	2	0.00662182509496586	2.179022	0	0	5	C1R;C1S	R V
Mbco_level3	48 hrs	Diffrna_down	LAP-MSN01_03R-F1SW0.95-CMfr2-N-Cardiotoxic_kinase_inhibitor	Classical complement pathway	250	7	11336	3	0.000347383268712458	3.459191	0	0	2	C1QA;C1QB;C1QC	R II
Mbco_level3	48 hrs	Diffrna_up	MIL-MSN01_03R-F1SW0.95-CMfr1-N-Cardiovascular_drug	Classical complement pathway	222	7	11336	2	0.00751432300542845	2.12411	0	0	3	C4A;C4B	R III
Mbco_level3	48 hrs	Diffrna_down	MIL-MSN02_04R-F1SW0.95-CMfr1-N-Cardiovascular_drug	Classical complement pathway	266	7	11336	2	0.0106564415955098	1.972388	0	0	9	C1R;C1S	R IX
Mbco_level3	48 hrs	Diffrna_up	MIL-MSN05_01R-F1SW0.95-CMfr1-N-Cardiovascular_drug	Classical complement pathway	212	7	11336	2	0.00687144849385527	2.162952	0	0	8	C4A;C4B	R VIII
Mbco_level3	48 hrs	Diffrna_down	MIL-MSN08_13R-F1SW0.95-CMfr1-N-Cardiovascular_drug	Classical complement pathway	279	7	11336	2	0.0116804645900774	1.93254	0	0	8	C1QB;C1QC	R VIII
Mbco_level3	48 hrs	Diffrna_up	NIL-MSN09_04R-F1SW0.65-CMfr0-N-Noncardiotoxic_kinase_inhibitor	Classical complement pathway	285	7	11336	2	0.0121675094408063	1.914798	0	0	21.5	C1R;C1S	R not considered
Mbco_level3	48 hrs	Diffrna_up	OLM-MSN01_03R-F1SW0.55-CMfr1-O-Cardiovascular_drug	Classical complement pathway	252	7	11336	3	0.000355630613547028	3.449001	0	0	2	C1QB;C1QC;C1R	R II
Mbco_level3	48 hrs	Diffrna_up	OLM-MSN09_04R-F1SW0.55-CMfr1-N-Cardiovascular_drug	Classical complement pathway	262	7	11336	2	0.0103500231914185	1.985059	0	0	6.5	C1QB;C1R	R VI
Mbco_level3	48 hrs	Diffrna_down	PHP-MSN06_07R-F1SW0.55-CMfr1-N-Cardiovascular_drug	Classical complement pathway	242	7	11336	3	0.000315640872161787	3.500807	0	0	1	C1QB;C1QC;C1S	R I
Mbco_level3	48 hrs	Diffrna_down	PHP-MSN08_13R-F1SW0.55-CMfr1-N-Cardiovascular_drug	Classical complement pathway	232	7	11336	3	0.000278702897952938	3.554858	0	0	2	C1QB;C1QC;C1S	R II
Mbco_level3	48 hrs	Diffrna_down	PHP-MSN09_04R-F1SW0.55-CMfr1-N-Cardiovascular_drug	Classical complement pathway	245	7	11336	3	0.000327312369934616	3.485038	0	0	2	C1QB;C1QC;C1S	R II
Mbco_level3	48 hrs	Diffrna_down	PIO-MSN01_03R-F1SW0.95-CMfr1-N-Non_cardiovascular_drug	Classical complement pathway	269	7	11336	3	0.000430925077628903	3.365598	0	0	3	C1QA;C1QB;C1QC	R III
Mbco_level3	48 hrs	Diffrna_down	PIO-MSN02_04R-F1SW0.95-CMfr1-N-Non_cardiovascular_drug	Classical complement pathway	270	7	11336	4	1.04121328549957E-05	4.98246	0	0	2	C1QA;C1QB;C1QC;C1R	R II
Mbco_level3	48 hrs	Diffrna_down	PIO-MSN08_13R-F1SW0.95-CMfr1-N-Non_cardiovascular_drug	Classical complement pathway	249	7	11336	3	0.000343306739356895	3.464318	0	0	3	C1QB;C1QC;C1R	R III
Mbco_level3	48 hrs	Diffrna_down	PIO-MSN09_04R-F1SW0.95-CMfr1-N-Non_cardiovascular_drug	Classical complement pathway	281	7	11336	4	1.2197225423149E-05	4.913739	0	0	2	C1QA;C1QB;C1QC;C1R	R II
Mbco_level3	48 hrs	Diffrna_down	PON-MSN01_03R-F1SW0.7-CMfr2-N-Cardiotoxic_kinase_inhibitor	Classical complement pathway	296	7	11336	2	0.0130838453752016	1.883265	0	0	7	C1QB;C1QC	R VII
Mbco_level3	48 hrs	Diffrna_up	PON-MSN02_04R-F1SW0.7-CMfr2-N-Cardiotoxic_kinase_inhibitor	Classical complement pathway	231	7	11336	2	0.00811572432149304	2.090673	0	0	12	C1R;C1S	R XII
Mbco_level3	48 hrs	Diffrna_down	PRE-MSN02_04R-F1SW0-CMfr1-O-Non_cardiovascular_drug	Classical complement pathway	413	7	11336	2	0.024624794051231	1.608627	0	0	23.5	C1R;C1S	R not considered
Mbco_level3	48 hrs	Diffrna_down	ROS-MSN01_03R-F1SW0.6-CMfr1-N-Non_cardiovascular_drug	Classical complement pathway	214	7	11336	2	0.00699787710875826	2.155034	0	0	7	C1QB;C1QC	R VII
Mbco_level3	48 hrs	Diffrna_up	ROS-MSN05_01R-F1SW0.6-CMfr1-O-Non_cardiovascular_drug	Classical complement pathway	333	7	11336	2	0.0163845747011237	1.785565	0	0	15	C1R;C1S	R XV
Mbco_level3	48 hrs	Diffrna_down	ROS-MSN05_01R-F1SW0.6-CMfr1-O-Non_cardiovascular_drug	Classical complement pathway	182	7	11336	2	0.00510544811341923	2.291966	0	0	4.5	C1QA;C1QC	R IV
Mbco_level3	48 hrs	Diffrna_down	RUX-MSN05_01R-F1SW0.95-CMfr0-N-Noncardiotoxic_kinase_inhibitor	Classical complement pathway	341	7	11336	3	0.000863027524522286	3.063975	0	0	2	C1QA;C1R;C4A	R II
Mbco_level3	48 hrs	Diffrna_up	RUX-MSN08_13R-F1SW0.95-CMfr0-N-Noncardiotoxic_kinase_inhibitor	Classical complement pathway	181	7	11336	2	0.00505083744679116	2.296637	0	0	7	C1QB;C1QC	R VII
Mbco_level3	48 hrs	Diffrna_down	RUX-MSN08_13R-F1SW0.95-CMfr0-N-Noncardiotoxic_kinase_inhibitor	Classical complement pathway	332	7	11336	2	0.0162910052664264	1.788052	0	0	9.5	C1QA;C1R	R IX
Mbco_level3	48 hrs	Diffrna_up	SAX-MSN01_03R-F1SW0.95-CMfr1-N-Non_cardiovascular_drug	Classical complement pathway	260	7	11336	3	0.000389893027310591	3.409055	0	0	1	C1QA;C1QB;C1QC	R I
Mbco_level3	48 hrs	Diffrna_up	SAX-MSN02_04R-F1SW0.95-CMfr1-N-Non_cardiovascular_drug	Classical complement pathway	252	7	11336	3	0.000355630613547028	3.449001	0	0	3	C1QB;C1QC;C1R	R III
Mbco_level3	48 hrs	Diffrna_up	SAX-MSN05_01R-F1SW0.95-CMfr1-N-Non_cardiovascular_drug	Classical complement pathway	241	7	11336	2	0.00880906265929273	2.05507	0	0	8	C1QB;C1QC	R VIII
Mbco_level3	48 hrs	Diffrna_up	SAX-MSN08_13R-F1SW0.95-CMfr1-N-Non_cardiovascular_drug	Classical complement pathway	263	7	11336	3	0.000403274270372566	3.394399	0	0	2	C1QA;C1QB;C1QC	R II
Mbco_level3	48 hrs	Diffrna_up	SAX-MSN09_04R-F1SW0.95-CMfr1-N-Non_cardiovascular_drug	Classical complement pathway	256	7	11336	3	0.000372505484249298	3.428867	0	0	1	C1QB;C1QC;C1R	R I
Mbco_level3	48 hrs	Diffrna_down	SUN-MSN01_03R-F1SW0.95-CMfr3-N-Cardiotoxic_kinase_inhibitor	Classical complement pathway	259	7	11336	3	0.000385497701273957	3.413978	0	0	2.5	C1QB;C1QC;C1R	R II
Mbco_level3	48 hrs	Diffrna_down	SUN-MSN05_01R-F1SW0.95-CMfr3-N-Cardiotoxic_kinase_inhibitor	Classical complement pathway	264	7	11336	3	0.000407800130229465	3.389553	0	0	4	C1QB;C1QC;C1R	R IV
Mbco_level3	48 hrs	Diffrna_down	SUN-MSN06_07R-F1SW0.95-CMfr3-N-Cardiotoxic_kinase_inhibitor	Classical complement pathway	258	7	11336	3	0.000381134740466473	3.418921	0	0	2.5	C1QB;C1QC;C1R	R II
Mbco_level3	48 hrs	Diffrna_down	SUN-MSN08_13R-F1SW0.95-CMfr3-N-Cardiotoxic_kinase_inhibitor	Classical complement pathway	265	7	11336	2	0.0105794529416711	1.975537	0	0	7	C1QB;C1QC	R VII
Mbco_level3	48 hrs	Diffrna_down	SUN-MSN09_04R-F1SW0.95-CMfr3-N-Cardiotoxic_kinase_inhibitor	Classical complement pathway	270	7	11336	4	1.04121328549957E-05	4.98246	0	0	1	C1QB;C1QC;C1R;C1S	R I
Mbco_level3	48 hrs	Diffrna_down	TOF-MSN01_03R-F1SW0.95-CMfr-1-N-Noncardiotoxic_kinase_inhibitor	Classical complement pathway	298	7	11336	2	0.0132536879140512	1.877663	0	0	8.5	C1QA;C1R	R VIII
Mbco_level3	48 hrs	Diffrna_down	TOF-MSN05_01R-F1SW0.95-CMfr-1-N-Noncardiotoxic_kinase_inhibitor	Classical complement pathway	285	7	11336	2	0.0121675094408063	1.914798	0	0	7	C1QA;C1R	R VII
Mbco_level3	48 hrs	Diffrna_down	TOF-MSN06_07R-F1SW0.95-CMfr-1-N-Noncardiotoxic_kinase_inhibitor	Classical complement pathway	298	7	11336	2	0.0132536879140512	1.877663	0	0	10	C1QA;C1R	R X
Mbco_level3	48 hrs	Diffrna_down	TOF-MSN08_13R-F1SW0.95-CMfr-1-N-Noncardiotoxic_kinase_inhibitor	Classical complement pathway	290	7	11336	2	0.0125802820733383	1.90031	0	0	9	C1QA;C1R	R IX
Mbco_level3	48 hrs	Diffrna_down	TOF-MSN09_04R-F1SW0.95-CMfr-1-N-Noncardiotoxic_kinase_inhibitor	Classical complement pathway	308	7	11336	2	0.014117723038634	1.850235	0	0	8	C1QA;C1R	R VIII
Mbco_level3	48 hrs	Diffrna_up	TRS-MSN02_04R-F1SW0.65-CMfr3-N-Cardiotoxic_monoclonal_antibody	Classical complement pathway	254	7	11336	2	0.00974952014534892	2.011017	0	0	3	C1QB;C1R	R III
Mbco_level3	48 hrs	Diffrna_up	VAN-MSN05_01R-F1SW0.95-CMfr2-N-Cardiotoxic_kinase_inhibitor	Classical complement pathway	238	7	11336	2	0.00859829957765976	2.065588	0	0	8	C1R;C1S	R VIII
Mbco_level3	48 hrs	Diffrna_up	VAN-MSN08_13R-F1SW0.95-CMfr2-N-Cardiotoxic_kinase_inhibitor	Classical complement pathway	238	7	11336	2	0.00859829957765976	2.065588	0	0	6.5	C1R;C1S	R VI
Mbco_level3	48 hrs	Diffrna_up	VAN-MSN09_04R-F1SW0.95-CMfr2-N-Cardiotoxic_kinase_inhibitor	Classical complement pathway	237	7	11336	2	0.00852857021661144	2.069124	0	0	7	C1R;C1S	R VII
Mbco_level3	48 hrs	Diffrna_up	VRP-MSN08_13R-F1SW0.95-CMfr1-N-Cardiovascular_drug	Classical complement pathway	165	7	11336	2	0.00421496653542802	2.375206	0	0	3	C1R;C1S	R III
Mbco_level3	48 hrs	Diffrna_up	VRP-MSN09_04R-F1SW0.95-CMfr1-N-Cardiovascular_drug	Classical complement pathway	166	7	11336	2	0.00426510789086542	2.37007	0	0	9	C1R;C1S	R IX
Mbco_level3	48 hrs	Diffrna_up	MIL-MSN09_04R-F1SW0.95-CMfr1-N-Cardiovascular_drug	Clathrin-mediated vesicle traffic from TGN to endosomal lysosomal system	230	14	11336	2	0.0317688580402199	1.497998	0	0	10.5	AP1G2;AP1S2	R X
Mbco_level3	48 hrs	Diffrna_down	AMI-MSN01_03R-F1SW0.5-CMfr1-O-Cardiovascular_drug	Coagulation cascade	341	12	11336	2	0.0487998983815585	1.311581	0	0	15	F2RL1;TFPI	R XV
Mbco_level3	48 hrs	Diffrna_down	AXI-MSN01_03R-F1SW0.95-CMfr1-N-Noncardiotoxic_kinase_inhibitor	Coagulation cascade	275	12	11336	2	0.0329668180981818	1.481923	0	0	15	F2RL1;TFPI	R XV
Mbco_level3	48 hrs	Diffrna_down	BOS-MSN05_01R-F1SW0.65-CMfr0-N-Noncardiotoxic_kinase_inhibitor	Coagulation cascade	267	12	11336	2	0.0312194400757457	1.505575	0	0	11	F3;TFPI	R XI
Mbco_level3	48 hrs	Diffrna_up	CER-MSN08_13R-F1SW0.15-CMfr0-O-Noncardiotoxic_kinase_inhibitor	Coagulation cascade	409	12	11336	3	0.00804370522654272	2.094544	0	0	13	F2RL1;F5;TFPI	R XIII
Mbco_level3	48 hrs	Diffrna_up	CRI-MSN05_01R-F1SW0.6-CMfr0-N-Noncardiotoxic_kinase_inhibitor	Coagulation cascade	166	12	11336	2	0.012775492634212	1.893622	0	0	6	F3;TFPI	R VI
Mbco_level3	48 hrs	Diffrna_up	CRI-MSN08_13R-F1SW0.6-CMfr0-N-Noncardiotoxic_kinase_inhibitor	Coagulation cascade	197	12	11336	2	0.0176847940460333	1.7524	0	0	8	F3;TFPI	R VIII
Mbco_level3	48 hrs	Diffrna_up	CRI-MSN09_04R-F1SW0.6-CMfr0-N-Noncardiotoxic_kinase_inhibitor	Coagulation cascade	153	12	11336	2	0.0109304412553806	1.961362	0	0	6	F3;TFPI	R VI
Mbco_level3	48 hrs	Diffrna_up	IDA-MSN05_01R-F1SW0-CMfr3-N-Anthracycline	Coagulation cascade	291	12	11336	2	0.0365770412543195	1.436791	0	0	9	F11;KLKB1	R IX
Mbco_level3	48 hrs	Diffrna_up	IDA-MSN08_13R-F1SW0-CMfr3-O-Anthracycline	Coagulation cascade	402	12	11336	5	3.52557771128463E-05	4.45277	0	0	2	F11;F2RL1;F5;KLKB1;TFPI	R II
Mbco_level3	48 hrs	Diffrna_up	IGF-MSN01_03R-F1SW0.95-CMfr1-N-Non_cardiovascular_drug	Coagulation cascade	216	12	11336	2	0.021034130930593	1.677075	0	0	8	F5;TFPI	R VIII
Mbco_level3	48 hrs	Diffrna_up	ISO-MSN09_04R-F1SW0.95-CMfr1-N-Cardiovascular_drug	Coagulation cascade	284	12	11336	2	0.0349788543171189	1.456194	0	0	18	F2RL1;TFPI	R XVIII
Mbco_level3	48 hrs	Diffrna_up	SOR-MSN05_01R-F1SW0.95-CMfr2-N-Cardiotoxic_kinase_inhibitor	Coagulation cascade	285	12	11336	2	0.0352053972064642	1.453391	0	0	23	F5;TFPI	R not considered
Mbco_level3	48 hrs	Diffrna_up	SOR-MSN09_04R-F1SW0.95-CMfr2-N-Cardiotoxic_kinase_inhibitor	Coagulation cascade	275	12	11336	2	0.0329668180981818	1.481923	0	0	21	F5;TFPI	R not considered
Mbco_level3	48 hrs	Diffrna_up	TOF-MSN05_01R-F1SW0.95-CMfr-1-N-Noncardiotoxic_kinase_inhibitor	Coagulation cascade	223	12	11336	2	0.0223308553271609	1.651095	0	0	11	F2RL1;TFPI	R XI
Mbco_level3	48 hrs	Diffrna_up	TOF-MSN08_13R-F1SW0.95-CMfr-1-N-Noncardiotoxic_kinase_inhibitor	Coagulation cascade	207	12	11336	2	0.0194162319691818	1.711835	0	0	8	F2RL1;TFPI	R VIII
Mbco_level3	48 hrs	Diffrna_up	IDA-MSN08_13R-F1SW0-CMfr3-O-Anthracycline	Coagulation factor synthesis and vitamin K metabolism	402	6	11336	2	0.0171161097131082	1.766595	0	0	16	F11;F5	R XVI
Mbco_level3	48 hrs	Diffrna_down	AMI-MSN01_03R-F1SW0.5-CMfr1-O-Cardiovascular_drug	Collagen fiber crosslinking	341	5	11336	2	0.00849524083442408	2.070824	0	0	2.5	LOX;PXDN	R II
Mbco_level3	48 hrs	Diffrna_down	AXI-MSN06_07R-F1SW0.95-CMfr1-N-Noncardiotoxic_kinase_inhibitor	Collagen fiber crosslinking	298	5	11336	2	0.006535172743077	2.184743	0	0	7	LOX;PXDN	R VII
Mbco_level3	48 hrs	Diffrna_up	BOS-MSN05_01R-F1SW0.65-CMfr0-N-Noncardiotoxic_kinase_inhibitor	Collagen fiber crosslinking	242	5	11336	2	0.0043497031898076	2.36154	0	0	4.5	LOX;LOXL1	R IV
Mbco_level3	48 hrs	Diffrna_down	CAB-MSN05_01R-F1SW0.5-CMfr0-N-Noncardiotoxic_kinase_inhibitor	Collagen fiber crosslinking	269	5	11336	3	0.000127560485937874	3.894284	0	0	3.5	LOX;LOXL1;PXDN	R III
Mbco_level3	48 hrs	Diffrna_down	CAB-MSN08_13R-F1SW0.5-CMfr0-N-Noncardiotoxic_kinase_inhibitor	Collagen fiber crosslinking	215	5	11336	2	0.00344801784539838	2.46243	0	0	7	LOX;LOXL1	R VII
Mbco_level3	48 hrs	Diffrna_down	CAB-MSN09_04R-F1SW0.5-CMfr0-N-Noncardiotoxic_kinase_inhibitor	Collagen fiber crosslinking	336	5	11336	3	0.000246901926509906	3.607476	0	0	4	LOX;LOXL1;PXDN	R IV
Mbco_level3	48 hrs	Diffrna_down	CAR-MSN02_04R-F1SW0.95-CMfr2-N-Non_cardiovascular_drug	Collagen fiber crosslinking	470	5	11336	2	0.0157815358708462	1.801851	0	0	18	LOX;TGM2	R XVIII
Mbco_level3	48 hrs	Diffrna_down	CAR-MSN05_01R-F1SW0.95-CMfr2-N-Non_cardiovascular_drug	Collagen fiber crosslinking	400	5	11336	2	0.0115712298349948	1.93662	0	0	11	LOX;TGM2	R XI
Mbco_level3	48 hrs	Diffrna_up	CER-MSN08_13R-F1SW0.15-CMfr0-O-Noncardiotoxic_kinase_inhibitor	Collagen fiber crosslinking	409	5	11336	3	0.000441649415721684	3.354922	0	0	4.5	LOX;LOXL1;PXDN	R IV
Mbco_level3	48 hrs	Diffrna_down	CRI-MSN01_03R-F1SW0.6-CMfr0-O-Noncardiotoxic_kinase_inhibitor	Collagen fiber crosslinking	332	5	11336	2	0.00806507628009159	2.093391	0	0	6	LOX;LOXL1	R VI
Mbco_level3	48 hrs	Diffrna_down	CRI-MSN05_01R-F1SW0.6-CMfr0-N-Noncardiotoxic_kinase_inhibitor	Collagen fiber crosslinking	324	5	11336	2	0.00769151562218976	2.113988	0	0	5	LOX;LOXL1	R V
Mbco_level3	48 hrs	Diffrna_down	CRI-MSN06_07R-F1SW0.6-CMfr0-N-Noncardiotoxic_kinase_inhibitor	Collagen fiber crosslinking	325	5	11336	2	0.0077377559531238	2.111385	0	0	6	LOX;LOXL1	R VI
Mbco_level3	48 hrs	Diffrna_down	CRI-MSN08_13R-F1SW0.6-CMfr0-N-Noncardiotoxic_kinase_inhibitor	Collagen fiber crosslinking	289	5	11336	2	0.00615564221627853	2.210727	0	0	6	LOX;LOXL1	R VI
Mbco_level3	48 hrs	Diffrna_down	CRI-MSN09_04R-F1SW0.6-CMfr0-N-Noncardiotoxic_kinase_inhibitor	Collagen fiber crosslinking	340	5	11336	2	0.00844692827083849	2.073301	0	0	11	LOX;LOXL1	R XI
Mbco_level3	48 hrs	Diffrna_down	CTX-MSN01_03R-F1SW0.95-CMfr0-N-Noncardiotoxic_monoclonal_antibody	Collagen fiber crosslinking	255	5	11336	2	0.00481941030302124	2.317006	0	0	8	LOXL1;PXDN	R VIII
Mbco_level3	48 hrs	Diffrna_down	CTX-MSN06_07R-F1SW0.95-CMfr0-N-Noncardiotoxic_monoclonal_antibody	Collagen fiber crosslinking	218	5	11336	2	0.00354324671477684	2.450599	0	0	9.5	LOX;LOXL1	R IX
Mbco_level3	48 hrs	Diffrna_down	CTX-MSN08_13R-F1SW0.95-CMfr0-N-Noncardiotoxic_monoclonal_antibody	Collagen fiber crosslinking	232	5	11336	2	0.00400406910362443	2.397498	0	0	7	LOX;PXDN	R VII
Mbco_level3	48 hrs	Diffrna_down	CTX-MSN09_04R-F1SW0.95-CMfr0-N-Noncardiotoxic_monoclonal_antibody	Collagen fiber crosslinking	230	5	11336	2	0.00393658609156413	2.40488	0	0	8.5	LOX;LOXL1	R VIII
Mbco_level3	48 hrs	Diffrna_up	CYC-MSN05_01R-F1SW0.95-CMfr1-N-Non_cardiovascular_drug	Collagen fiber crosslinking	256	5	11336	2	0.00485649167849643	2.313677	0	0	3	LOX;TGM2	R III
Mbco_level3	48 hrs	Diffrna_up	DAB-MSN01_03R-F1SW0.95-CMfr2-N-Cardiotoxic_kinase_inhibitor	Collagen fiber crosslinking	222	5	11336	2	0.00367215404651369	2.435079	0	0	4	LOXL1;PLOD1	R IV
Mbco_level3	48 hrs	Diffrna_down	DAS-MSN05_01R-F1SW0.6-CMfr0-N-Noncardiotoxic_kinase_inhibitor	Collagen fiber crosslinking	339	5	11336	2	0.00839874465727895	2.075786	0	0	9	LOX;PXDN	R IX
Mbco_level3	48 hrs	Diffrna_down	DAS-MSN06_07R-F1SW0.6-CMfr0-N-Noncardiotoxic_kinase_inhibitor	Collagen fiber crosslinking	283	5	11336	2	0.0059085949132713	2.228516	0	0	5	LOX;PXDN	R V
Mbco_level3	48 hrs	Diffrna_down	DAS-MSN09_04R-F1SW0.6-CMfr0-N-Noncardiotoxic_kinase_inhibitor	Collagen fiber crosslinking	310	5	11336	2	0.00705785167571449	2.151327	0	0	6.5	LOX;PXDN	R VI
Mbco_level3	48 hrs	Diffrna_down	DEC-MSN01_03R-F1SW0.65-CMfr1-N-Non_cardiovascular_drug	Collagen fiber crosslinking	275	5	11336	2	0.00558666439030075	2.252847	0	0	5.5	LOX;LOXL1	R V
Mbco_level3	48 hrs	Diffrna_down	DIC-MSN01_03R-F1SW0.65-CMfr1-N-Non_cardiovascular_drug	Collagen fiber crosslinking	229	5	11336	2	0.00390305056427375	2.408596	0	0	3	LOX;LOXL1	R III
Mbco_level3	48 hrs	Diffrna_down	DOX-MSN09_04R-F1SW0-CMfr3-O-Anthracycline	Collagen fiber crosslinking	193	5	11336	2	0.00278789866104047	2.554723	0	0	4	PLOD1;PXDN	R IV
Mbco_level3	48 hrs	Diffrna_up	EDN-MSN01_03R-F1SW0.95-CMfr1-N-Cardiovascular_drug	Collagen fiber crosslinking	263	5	11336	2	0.00511984645637614	2.290743	0	0	5	LOXL1;PXDN	R V
Mbco_level3	48 hrs	Diffrna_up	EDN-MSN08_13R-F1SW0.95-CMfr1-N-Cardiovascular_drug	Collagen fiber crosslinking	298	5	11336	2	0.006535172743077	2.184743	0	0	10.5	LOXL1;PXDN	R X
Mbco_level3	48 hrs	Diffrna_down	ERL-MSN05_01R-F1SW0.55-CMfr0-O-Noncardiotoxic_kinase_inhibitor	Collagen fiber crosslinking	408	5	11336	2	0.0120220113363021	1.920023	0	0	21.5	LOX;LOXL1	R not considered
Mbco_level3	48 hrs	Diffrna_down	ERL-MSN08_13R-F1SW0.55-CMfr0-N-Noncardiotoxic_kinase_inhibitor	Collagen fiber crosslinking	366	5	11336	2	0.00974474422692393	2.01123	0	0	24	LOX;LOXL1	R not considered
Mbco_level3	48 hrs	Diffrna_down	EST-MSN05_01R-F1SW0.95-CMfr1-N-Non_cardiovascular_drug	Collagen fiber crosslinking	198	5	11336	2	0.00293199601849881	2.532837	0	0	8	LOXL1;PXDN	R VIII
Mbco_level3	48 hrs	Diffrna_down	EST-MSN09_04R-F1SW0.95-CMfr1-N-Non_cardiovascular_drug	Collagen fiber crosslinking	208	5	11336	2	0.00323066862040436	2.490708	0	0	4	LOXL1;PXDN	R IV
Mbco_level3	48 hrs	Diffrna_down	GEF-MSN05_01R-F1SW0.95-CMfr0-N-Noncardiotoxic_kinase_inhibitor	Collagen fiber crosslinking	319	5	11336	2	0.0074622678065304	2.127129	0	0	20	LOXL1;PLOD1	R XX
Mbco_level3	48 hrs	Diffrna_down	GEF-MSN09_04R-F1SW0.95-CMfr0-N-Noncardiotoxic_kinase_inhibitor	Collagen fiber crosslinking	314	5	11336	2	0.00723628331754588	2.140484	0	0	19	LOXL1;PLOD1	R XIX
Mbco_level3	48 hrs	Diffrna_up	IDA-MSN08_13R-F1SW0-CMfr3-O-Anthracycline	Collagen fiber crosslinking	402	5	11336	2	0.0116831798202473	1.932439	0	0	14.5	LOX;PXDN	R XIV
Mbco_level3	48 hrs	Diffrna_down	IGF-MSN02_04R-F1SW0.95-CMfr1-N-Non_cardiovascular_drug	Collagen fiber crosslinking	481	5	11336	3	0.000712142442231892	3.147433	0	0	6	LOX;LOXL1;PXDN	R VI
Mbco_level3	48 hrs	Diffrna_down	IGF-MSN05_01R-F1SW0.95-CMfr1-N-Non_cardiovascular_drug	Collagen fiber crosslinking	485	5	11336	3	0.000729696613293877	3.136858	0	0	6	LOX;LOXL1;PXDN	R VI
Mbco_level3	48 hrs	Diffrna_up	IGF-MSN06_07R-F1SW0.95-CMfr1-N-Non_cardiovascular_drug	Collagen fiber crosslinking	356	5	11336	2	0.0092353522356682	2.034547	0	0	14.5	LOX;LOXL1	R XIV
Mbco_level3	48 hrs	Diffrna_up	IGF-MSN08_13R-F1SW0.95-CMfr1-N-Non_cardiovascular_drug	Collagen fiber crosslinking	409	5	11336	2	0.0120789172916481	1.917972	0	0	13	LOX;LOXL1	R XIII
Mbco_level3	48 hrs	Diffrna_up	IGF-MSN09_04R-F1SW0.95-CMfr1-N-Non_cardiovascular_drug	Collagen fiber crosslinking	386	5	11336	3	0.000372249497151044	3.429166	0	0	3	LOX;LOXL1;PXDN	R III
Mbco_level3	48 hrs	Diffrna_down	IMA-MSN05_01R-F1SW0.4-CMfr1-O-Noncardiotoxic_kinase_inhibitor	Collagen fiber crosslinking	381	5	11336	2	0.0105326219938656	1.977463	0	0	11.5	LOX;PXDN	R XI
Mbco_level3	48 hrs	Diffrna_down	LAP-MSN05_01R-F1SW0.95-CMfr2-N-Cardiotoxic_kinase_inhibitor	Collagen fiber crosslinking	322	5	11336	2	0.00759942550152532	2.119219	0	0	19	LOX;LOXL1	R XIX
Mbco_level3	48 hrs	Diffrna_down	LAP-MSN09_04R-F1SW0.95-CMfr2-N-Cardiotoxic_kinase_inhibitor	Collagen fiber crosslinking	311	5	11336	3	0.000196309158669392	3.707059	0	0	1.5	LOX;LOXL1;PLOD1	R I
Mbco_level3	48 hrs	Diffrna_down	OLM-MSN08_13R-F1SW0.55-CMfr1-N-Cardiovascular_drug	Collagen fiber crosslinking	280	5	11336	2	0.00578686935385918	2.237556	0	0	8	LOX;LOXL1	R VIII
Mbco_level3	48 hrs	Diffrna_down	OLM-MSN09_04R-F1SW0.55-CMfr1-N-Cardiovascular_drug	Collagen fiber crosslinking	247	5	11336	2	0.00452764069392354	2.344128	0	0	3.5	LOX;LOXL1	R III
Mbco_level3	48 hrs	Diffrna_down	PAZ-MSN05_01R-F1SW0.95-CMfr3-N-Cardiotoxic_kinase_inhibitor	Collagen fiber crosslinking	305	5	11336	2	0.00683776501422779	2.165086	0	0	7.5	LOX;PXDN	R VII
Mbco_level3	48 hrs	Diffrna_down	PON-MSN02_04R-F1SW0.7-CMfr2-N-Cardiotoxic_kinase_inhibitor	Collagen fiber crosslinking	287	5	11336	2	0.00607276105965906	2.216614	0	0	7	LOX;PXDN	R VII
Mbco_level3	48 hrs	Diffrna_down	PRE-MSN02_04R-F1SW0-CMfr1-O-Non_cardiovascular_drug	Collagen fiber crosslinking	413	5	11336	2	0.0123077785124844	1.90982	0	0	18.5	LOX;PXDN	R XVIII
Mbco_level3	48 hrs	Diffrna_up	ROS-MSN01_03R-F1SW0.6-CMfr1-N-Non_cardiovascular_drug	Collagen fiber crosslinking	294	5	11336	2	0.00636516795851903	2.19619	0	0	8.5	LOXL1;PXDN	R VIII
Mbco_level3	48 hrs	Diffrna_up	ROS-MSN05_01R-F1SW0.6-CMfr1-O-Non_cardiovascular_drug	Collagen fiber crosslinking	333	5	11336	2	0.00811235513742269	2.090853	0	0	9.5	LOXL1;PXDN	R IX
Mbco_level3	48 hrs	Diffrna_up	ROS-MSN09_04R-F1SW0.6-CMfr1-N-Non_cardiovascular_drug	Collagen fiber crosslinking	269	5	11336	2	0.00535083731313091	2.271578	0	0	5	LOXL1;PXDN	R V
Mbco_level3	48 hrs	Diffrna_up	SAX-MSN08_13R-F1SW0.95-CMfr1-N-Non_cardiovascular_drug	Collagen fiber crosslinking	263	5	11336	2	0.00511984645637614	2.290743	0	0	8	LOXL1;TGM2	R VIII
Mbco_level3	48 hrs	Diffrna_up	SOR-MSN09_04R-F1SW0.95-CMfr2-N-Cardiotoxic_kinase_inhibitor	Collagen fiber crosslinking	275	5	11336	2	0.00558666439030075	2.252847	0	0	11	LOXL1;PXDN	R XI
Mbco_level3	48 hrs	Diffrna_down	TNF-MSN08_13R-F1SW0.95-CMfr1-N-Non_cardiovascular_drug	Collagen fiber crosslinking	306	5	11336	2	0.00688151946300915	2.162316	0	0	11	LOX;LOXL1	R XI
Mbco_level3	48 hrs	Diffrna_up	TRS-MSN01_03R-F1SW0.65-CMfr3-O-Cardiotoxic_monoclonal_antibody	Collagen fiber crosslinking	225	5	11336	2	0.00377028345594095	2.423626	0	0	7	LOX;PXDN	R VII
Mbco_level3	48 hrs	Diffrna_up	TRS-MSN05_01R-F1SW0.65-CMfr3-N-Cardiotoxic_monoclonal_antibody	Collagen fiber crosslinking	274	5	11336	2	0.0055470247312444	2.25594	0	0	3	LOX;PXDN	R III
Mbco_level3	48 hrs	Diffrna_down	VRP-MSN01_03R-F1SW0.95-CMfr1-N-Cardiovascular_drug	Collagen fiber crosslinking	321	5	11336	2	0.00755357586306224	2.121847	0	0	4.5	LOXL1;PXDN	R IV
Mbco_level3	48 hrs	Diffrna_down	AFA-MSN01_03R-F1SW0.95-CMfr0-N-Noncardiotoxic_kinase_inhibitor	Collagen fibril organization by fibril-associated bridges	218	6	11336	2	0.00524765739969672	2.280035	0	0	5	COL9A1;COL9A3	R V
Mbco_level3	48 hrs	Diffrna_down	AFA-MSN05_01R-F1SW0.95-CMfr0-N-Noncardiotoxic_kinase_inhibitor	Collagen fibril organization by fibril-associated bridges	232	6	11336	3	0.000161702320711782	3.791284	0	0	6	COL9A1;COL9A2;COL9A3	R VI
Mbco_level3	48 hrs	Diffrna_down	AFA-MSN09_04R-F1SW0.95-CMfr0-N-Noncardiotoxic_kinase_inhibitor	Collagen fibril organization by fibril-associated bridges	265	6	11336	2	0.00767456892733697	2.114946	0	0	18	COL9A1;COL9A3	R XVIII
Mbco_level3	48 hrs	Diffrna_down	AMI-MSN05_01R-F1SW0.5-CMfr1-N-Cardiovascular_drug	Collagen fibril organization by fibril-associated bridges	327	6	11336	3	0.000445875782093681	3.350786	0	0	4	COL12A1;COL9A2;COL9A3	R IV
Mbco_level3	48 hrs	Diffrna_down	AMI-MSN06_07R-F1SW0.5-CMfr1-N-Cardiovascular_drug	Collagen fibril organization by fibril-associated bridges	357	6	11336	2	0.0136400115856686	1.865185	0	0	12	COL12A1;COL9A2	R XII
Mbco_level3	48 hrs	Diffrna_down	AMI-MSN08_13R-F1SW0.5-CMfr1-N-Cardiovascular_drug	Collagen fibril organization by fibril-associated bridges	352	6	11336	2	0.0132758956808921	1.876936	0	0	12	COL12A1;COL9A2	R XII
Mbco_level3	48 hrs	Diffrna_up	AXI-MSN01_03R-F1SW0.95-CMfr1-N-Noncardiotoxic_kinase_inhibitor	Collagen fibril organization by fibril-associated bridges	232	6	11336	2	0.00592525249500105	2.227293	0	0	4	COL14A1;COL9A3	R IV
Mbco_level3	48 hrs	Diffrna_down	AXI-MSN05_01R-F1SW0.95-CMfr1-N-Noncardiotoxic_kinase_inhibitor	Collagen fibril organization by fibril-associated bridges	318	6	11336	3	0.000410704177695631	3.386471	0	0	4	COL14A1;COL9A2;COL9A3	R IV
Mbco_level3	48 hrs	Diffrna_up	AXI-MSN09_04R-F1SW0.95-CMfr1-N-Noncardiotoxic_kinase_inhibitor	Collagen fibril organization by fibril-associated bridges	221	6	11336	2	0.00538958328455165	2.268445	0	0	3.5	COL14A1;COL9A3	R III
Mbco_level3	48 hrs	Diffrna_down	AZA-MSN01_03R-F1SW0.95-CMfr1-N-Non_cardiovascular_drug	Collagen fibril organization by fibril-associated bridges	311	6	11336	5	8.83323099229943E-08	7.05388	0	0	2	COL12A1;COL14A1;COL9A1;COL9A2;COL9A3	R II
Mbco_level3	48 hrs	Diffrna_down	AZA-MSN02_04R-F1SW0.95-CMfr1-N-Non_cardiovascular_drug	Collagen fibril organization by fibril-associated bridges	306	6	11336	4	7.48356374840388E-06	5.125892	0	0	2	COL12A1;COL14A1;COL9A1;COL9A3	R II
Mbco_level3	48 hrs	Diffrna_down	AZA-MSN05_01R-F1SW0.95-CMfr1-N-Non_cardiovascular_drug	Collagen fibril organization by fibril-associated bridges	283	6	11336	3	0.000291184139410534	3.535832	0	0	3	COL12A1;COL14A1;COL9A3	R III
Mbco_level3	48 hrs	Diffrna_down	AZA-MSN06_07R-F1SW0.95-CMfr1-N-Non_cardiovascular_drug	Collagen fibril organization by fibril-associated bridges	283	6	11336	3	0.000291184139410534	3.535832	0	0	1	COL14A1;COL9A1;COL9A3	R I
Mbco_level3	48 hrs	Diffrna_down	AZA-MSN08_13R-F1SW0.95-CMfr1-N-Non_cardiovascular_drug	Collagen fibril organization by fibril-associated bridges	311	6	11336	3	0.000384636731059317	3.414949	0	0	3	COL14A1;COL9A1;COL9A3	R III
Mbco_level3	48 hrs	Diffrna_down	AZA-MSN09_04R-F1SW0.95-CMfr1-N-Non_cardiovascular_drug	Collagen fibril organization by fibril-associated bridges	309	6	11336	5	8.55232342415527E-08	7.067916	0	0	1	COL12A1;COL14A1;COL9A1;COL9A2;COL9A3	R I
Mbco_level3	48 hrs	Diffrna_down	BEV-MSN05_01R-F1SW0.95-CMfr2-N-Cardiotoxic_monoclonal_antibody	Collagen fibril organization by fibril-associated bridges	257	6	11336	2	0.00723106972213422	2.140797	0	0	2	COL12A1;COL9A2	R II
Mbco_level3	48 hrs	Diffrna_down	BEV-MSN06_07R-F1SW0.95-CMfr2-N-Cardiotoxic_monoclonal_antibody	Collagen fibril organization by fibril-associated bridges	259	6	11336	2	0.00734078720927547	2.134257	0	0	3	COL12A1;COL9A2	R III
Mbco_level3	48 hrs	Diffrna_down	BEV-MSN08_13R-F1SW0.95-CMfr2-N-Cardiotoxic_monoclonal_antibody	Collagen fibril organization by fibril-associated bridges	263	6	11336	2	0.00756253799839558	2.121332	0	0	2	COL12A1;COL9A2	R II
Mbco_level3	48 hrs	Diffrna_up	BEV-MSN09_04R-F1SW0.95-CMfr2-N-Cardiotoxic_monoclonal_antibody	Collagen fibril organization by fibril-associated bridges	284	6	11336	2	0.00877703836282686	2.056652	0	0	7.5	COL14A1;COL9A1	R VII
Mbco_level3	48 hrs	Diffrna_down	BEV-MSN09_04R-F1SW0.95-CMfr2-N-Cardiotoxic_monoclonal_antibody	Collagen fibril organization by fibril-associated bridges	234	6	11336	2	0.00602521524215853	2.220027	0	0	4.5	COL12A1;COL9A2	R IV
Mbco_level3	48 hrs	Diffrna_up	BOS-MSN05_01R-F1SW0.65-CMfr0-N-Noncardiotoxic_kinase_inhibitor	Collagen fibril organization by fibril-associated bridges	242	6	11336	2	0.00643292680219815	2.191592	0	0	8	COL9A2;COL9A3	R VIII
Mbco_level3	48 hrs	Diffrna_up	BOS-MSN08_13R-F1SW0.65-CMfr0-O-Noncardiotoxic_kinase_inhibitor	Collagen fibril organization by fibril-associated bridges	265	6	11336	2	0.00767456892733697	2.114946	0	0	6.5	COL9A2;COL9A3	R VI
Mbco_level3	48 hrs	Diffrna_up	BOS-MSN09_04R-F1SW0.65-CMfr0-N-Noncardiotoxic_kinase_inhibitor	Collagen fibril organization by fibril-associated bridges	231	6	11336	2	0.00587556671778167	2.23095	0	0	4	COL9A2;COL9A3	R IV
Mbco_level3	48 hrs	Diffrna_down	BOS-MSN09_04R-F1SW0.65-CMfr0-N-Noncardiotoxic_kinase_inhibitor	Collagen fibril organization by fibril-associated bridges	263	6	11336	2	0.00756253799839558	2.121332	0	0	5	COL12A1;COL9A1	R V
Mbco_level3	48 hrs	Diffrna_up	CAB-MSN01_03R-F1SW0.5-CMfr0-N-Noncardiotoxic_kinase_inhibitor	Collagen fibril organization by fibril-associated bridges	327	6	11336	2	0.0115230022778454	1.938434	0	0	10.5	COL14A1;COL9A2	R X
Mbco_level3	48 hrs	Diffrna_up	CAB-MSN06_07R-F1SW0.5-CMfr0-N-Noncardiotoxic_kinase_inhibitor	Collagen fibril organization by fibril-associated bridges	280	6	11336	3	0.000282160198864659	3.549504	0	0	4	COL14A1;COL9A1;COL9A2	R IV
Mbco_level3	48 hrs	Diffrna_up	CAB-MSN08_13R-F1SW0.5-CMfr0-N-Noncardiotoxic_kinase_inhibitor	Collagen fibril organization by fibril-associated bridges	292	6	11336	2	0.00926174862380628	2.033307	0	0	6	COL12A1;COL9A2	R VI
Mbco_level3	48 hrs	Diffrna_down	CAR-MSN01_03R-F1SW0.95-CMfr2-N-Non_cardiovascular_drug	Collagen fibril organization by fibril-associated bridges	254	6	11336	2	0.00706794421727706	2.150707	0	0	7	COL12A1;COL14A1	R VII
Mbco_level3	48 hrs	Diffrna_down	CAR-MSN02_04R-F1SW0.95-CMfr2-N-Non_cardiovascular_drug	Collagen fibril organization by fibril-associated bridges	470	6	11336	2	0.0230274871349283	1.637753	0	0	22	COL12A1;COL14A1	R not considered
Mbco_level3	48 hrs	Diffrna_down	CAR-MSN05_01R-F1SW0.95-CMfr2-N-Non_cardiovascular_drug	Collagen fibril organization by fibril-associated bridges	400	6	11336	2	0.0169541053178163	1.770725	0	0	13	COL14A1;COL9A1	R XIII
Mbco_level3	48 hrs	Diffrna_down	CER-MSN05_01R-F1SW0.15-CMfr0-N-Noncardiotoxic_kinase_inhibitor	Collagen fibril organization by fibril-associated bridges	323	6	11336	2	0.0112531024670688	1.948728	0	0	27.5	COL14A1;COL9A2	R not considered
Mbco_level3	48 hrs	Diffrna_down	CRI-MSN01_03R-F1SW0.6-CMfr0-O-Noncardiotoxic_kinase_inhibitor	Collagen fibril organization by fibril-associated bridges	332	6	11336	3	0.000466236050477098	3.331394	0	0	2	COL12A1;COL19A1;COL9A1	R II
Mbco_level3	48 hrs	Diffrna_down	CRI-MSN05_01R-F1SW0.6-CMfr0-N-Noncardiotoxic_kinase_inhibitor	Collagen fibril organization by fibril-associated bridges	324	6	11336	3	0.000433942428917719	3.362568	0	0	2	COL12A1;COL9A1;COL9A2	R II
Mbco_level3	48 hrs	Diffrna_down	CRI-MSN06_07R-F1SW0.6-CMfr0-N-Noncardiotoxic_kinase_inhibitor	Collagen fibril organization by fibril-associated bridges	325	6	11336	2	0.0113876855342174	1.943565	0	0	8.5	COL19A1;COL9A1	R VIII
Mbco_level3	48 hrs	Diffrna_down	CRI-MSN09_04R-F1SW0.6-CMfr0-N-Noncardiotoxic_kinase_inhibitor	Collagen fibril organization by fibril-associated bridges	340	6	11336	3	0.000500055197803267	3.300982	0	0	2	COL12A1;COL9A1;COL9A2	R II
Mbco_level3	48 hrs	Diffrna_up	CTX-MSN08_13R-F1SW0.95-CMfr0-N-Noncardiotoxic_monoclonal_antibody	Collagen fibril organization by fibril-associated bridges	282	6	11336	2	0.00865775177630687	2.062595	0	0	8	COL9A2;COL9A3	R VIII
Mbco_level3	48 hrs	Diffrna_up	CYC-MSN05_01R-F1SW0.95-CMfr1-N-Non_cardiovascular_drug	Collagen fibril organization by fibril-associated bridges	256	6	11336	2	0.00717650097534684	2.144087	0	0	5	COL12A1;COL9A3	R V
Mbco_level3	48 hrs	Diffrna_up	DAS-MSN01_03R-F1SW0.6-CMfr0-O-Noncardiotoxic_kinase_inhibitor	Collagen fibril organization by fibril-associated bridges	159	6	11336	2	0.00282601139404478	2.548826	0	0	1	COL12A1;COL14A1	R I
Mbco_level3	48 hrs	Diffrna_up	DAS-MSN08_13R-F1SW0.6-CMfr0-N-Noncardiotoxic_kinase_inhibitor	Collagen fibril organization by fibril-associated bridges	291	6	11336	2	0.00920049953918914	2.036189	0	0	10	COL12A1;COL14A1	R X
Mbco_level3	48 hrs	Diffrna_up	DAS-MSN09_04R-F1SW0.6-CMfr0-N-Noncardiotoxic_kinase_inhibitor	Collagen fibril organization by fibril-associated bridges	194	6	11336	2	0.0041771414939655	2.379121	0	0	5	COL12A1;COL14A1	R V
Mbco_level3	48 hrs	Diffrna_down	DEC-MSN05_01R-F1SW0.65-CMfr1-O-Non_cardiovascular_drug	Collagen fibril organization by fibril-associated bridges	252	6	11336	3	0.000206611386301602	3.684846	0	0	4	COL12A1;COL9A2;COL9A3	R IV
Mbco_level3	48 hrs	Diffrna_down	DEC-MSN06_07R-F1SW0.65-CMfr1-N-Non_cardiovascular_drug	Collagen fibril organization by fibril-associated bridges	272	6	11336	2	0.0080727235183472	2.09298	0	0	4.5	COL12A1;COL9A2	R IV
Mbco_level3	48 hrs	Diffrna_up	DEL-MSN01_03R-F1SW0.55-CMfr1-N-Non_cardiovascular_drug	Collagen fibril organization by fibril-associated bridges	214	6	11336	2	0.00506121269785916	2.295745	0	0	7.5	COL14A1;COL9A1	R VII
Mbco_level3	48 hrs	Diffrna_up	DEL-MSN02_04R-F1SW0.55-CMfr1-N-Non_cardiovascular_drug	Collagen fibril organization by fibril-associated bridges	252	6	11336	3	0.000206611386301602	3.684846	0	0	1	COL14A1;COL9A1;COL9A2	R I
Mbco_level3	48 hrs	Diffrna_up	DEL-MSN05_01R-F1SW0.55-CMfr1-N-Non_cardiovascular_drug	Collagen fibril organization by fibril-associated bridges	232	6	11336	2	0.00592525249500105	2.227293	0	0	6.5	COL9A1;COL9A2	R VI
Mbco_level3	48 hrs	Diffrna_down	DEL-MSN06_07R-F1SW0.55-CMfr1-O-Non_cardiovascular_drug	Collagen fibril organization by fibril-associated bridges	299	6	11336	2	0.00969575412766589	2.013418	0	0	7	COL9A1;COL9A2	R VII
Mbco_level3	48 hrs	Diffrna_up	DEL-MSN08_13R-F1SW0.55-CMfr1-N-Non_cardiovascular_drug	Collagen fibril organization by fibril-associated bridges	234	6	11336	2	0.00602521524215853	2.220027	0	0	7.5	COL9A1;COL9A2	R VII
Mbco_level3	48 hrs	Diffrna_up	DIC-MSN01_03R-F1SW0.65-CMfr1-N-Non_cardiovascular_drug	Collagen fibril organization by fibril-associated bridges	273	6	11336	4	4.75224721983584E-06	5.323101	0	0	2	COL12A1;COL14A1;COL19A1;COL9A3	R II
Mbco_level3	48 hrs	Diffrna_up	DIC-MSN02_04R-F1SW0.65-CMfr1-N-Non_cardiovascular_drug	Collagen fibril organization by fibril-associated bridges	277	6	11336	4	5.03566305788346E-06	5.297943	0	0	1	COL12A1;COL14A1;COL19A1;COL9A3	R I
Mbco_level3	48 hrs	Diffrna_up	DIC-MSN05_01R-F1SW0.65-CMfr1-N-Non_cardiovascular_drug	Collagen fibril organization by fibril-associated bridges	261	6	11336	4	3.97298498118267E-06	5.400883	0	0	1	COL12A1;COL14A1;COL19A1;COL9A3	R I
Mbco_level3	48 hrs	Diffrna_up	DIC-MSN06_07R-F1SW0.65-CMfr1-N-Non_cardiovascular_drug	Collagen fibril organization by fibril-associated bridges	275	6	11336	4	4.89242642980102E-06	5.310476	0	0	1	COL12A1;COL14A1;COL19A1;COL9A3	R I
Mbco_level3	48 hrs	Diffrna_up	DIC-MSN08_13R-F1SW0.65-CMfr1-O-Non_cardiovascular_drug	Collagen fibril organization by fibril-associated bridges	266	6	11336	3	0.000242463452597945	3.615354	0	0	2	COL12A1;COL14A1;COL9A3	R II
Mbco_level3	48 hrs	Diffrna_up	DIC-MSN09_04R-F1SW0.65-CMfr1-N-Non_cardiovascular_drug	Collagen fibril organization by fibril-associated bridges	294	6	11336	2	0.00938481130087558	2.027575	0	0	7	COL12A1;COL14A1	R VII
Mbco_level3	48 hrs	Diffrna_down	DOB-MSN01_03R-F1SW0.55-CMfr1-O-Cardiovascular_drug	Collagen fibril organization by fibril-associated bridges	283	6	11336	2	0.00871730030028989	2.059618	0	0	6.5	COL14A1;COL9A2	R VI
Mbco_level3	48 hrs	Diffrna_up	DOB-MSN05_01R-F1SW0.55-CMfr1-N-Cardiovascular_drug	Collagen fibril organization by fibril-associated bridges	270	6	11336	2	0.00795800705331879	2.099196	0	0	5	COL12A1;COL9A1	R V
Mbco_level3	48 hrs	Diffrna_up	DOB-MSN08_13R-F1SW0.55-CMfr1-N-Cardiovascular_drug	Collagen fibril organization by fibril-associated bridges	270	6	11336	3	0.000253405166760184	3.596184	0	0	2	COL12A1;COL14A1;COL9A1	R II
Mbco_level3	48 hrs	Diffrna_down	DOB-MSN09_04R-F1SW0.55-CMfr1-N-Cardiovascular_drug	Collagen fibril organization by fibril-associated bridges	233	6	11336	2	0.00597513538662329	2.223652	0	0	5.5	COL14A1;COL9A2	R V
Mbco_level3	48 hrs	Diffrna_down	EDN-MSN01_03R-F1SW0.95-CMfr1-N-Cardiovascular_drug	Collagen fibril organization by fibril-associated bridges	249	6	11336	2	0.0067999468913003	2.167495	0	0	5	COL14A1;COL9A2	R V
Mbco_level3	48 hrs	Diffrna_down	EDN-MSN02_04R-F1SW0.95-CMfr1-N-Cardiovascular_drug	Collagen fibril organization by fibril-associated bridges	224	6	11336	2	0.0055332980920465	2.257016	0	0	2	COL12A1;COL14A1	R II
Mbco_level3	48 hrs	Diffrna_down	EDN-MSN05_01R-F1SW0.95-CMfr1-N-Cardiovascular_drug	Collagen fibril organization by fibril-associated bridges	238	6	11336	2	0.00622750130510147	2.205686	0	0	5	COL14A1;COL9A2	R V
Mbco_level3	48 hrs	Diffrna_down	EDN-MSN06_07R-F1SW0.95-CMfr1-N-Cardiovascular_drug	Collagen fibril organization by fibril-associated bridges	213	6	11336	2	0.00501510071017575	2.29972	0	0	4	COL12A1;COL14A1	R IV
Mbco_level3	48 hrs	Diffrna_down	EDN-MSN08_13R-F1SW0.95-CMfr1-N-Cardiovascular_drug	Collagen fibril organization by fibril-associated bridges	212	6	11336	3	0.000123729288420256	3.907527	0	0	2	COL12A1;COL14A1;COL9A2	R II
Mbco_level3	48 hrs	Diffrna_up	EPI-MSN05_01R-F1SW0.95-CMfr3-N-Anthracycline	Collagen fibril organization by fibril-associated bridges	449	6	11336	2	0.0211194175947829	1.675318	0	0	23.5	COL9A1;COL9A2	R not considered
Mbco_level3	48 hrs	Diffrna_up	EPI-MSN06_07R-F1SW0.95-CMfr3-N-Anthracycline	Collagen fibril organization by fibril-associated bridges	384	6	11336	2	0.0156830413213161	1.80457	0	0	9	COL9A1;COL9A3	R IX
Mbco_level3	48 hrs	Diffrna_up	EPI-MSN09_04R-F1SW0.95-CMfr3-N-Anthracycline	Collagen fibril organization by fibril-associated bridges	479	6	11336	2	0.0238673242204392	1.622196	0	0	21	COL14A1;COL9A1	R not considered
Mbco_level3	48 hrs	Diffrna_down	ERL-MSN01_03R-F1SW0.55-CMfr0-N-Noncardiotoxic_kinase_inhibitor	Collagen fibril organization by fibril-associated bridges	346	6	11336	2	0.0128448830485063	1.89127	0	0	23	COL9A1;COL9A2	R not considered
Mbco_level3	48 hrs	Diffrna_down	ERL-MSN05_01R-F1SW0.55-CMfr0-O-Noncardiotoxic_kinase_inhibitor	Collagen fibril organization by fibril-associated bridges	408	6	11336	2	0.0176062578751212	1.754333	0	0	25	COL9A1;COL9A2	R not considered
Mbco_level3	48 hrs	Diffrna_down	ERL-MSN08_13R-F1SW0.55-CMfr0-N-Noncardiotoxic_kinase_inhibitor	Collagen fibril organization by fibril-associated bridges	366	6	11336	2	0.0143066744616279	1.844461	0	0	27	COL9A1;COL9A2	R not considered
Mbco_level3	48 hrs	Diffrna_down	ERL-MSN09_04R-F1SW0.55-CMfr0-N-Noncardiotoxic_kinase_inhibitor	Collagen fibril organization by fibril-associated bridges	361	6	11336	2	0.0139345240794587	1.855908	0	0	26.5	COL9A1;COL9A2	R not considered
Mbco_level3	48 hrs	Diffrna_up	EST-MSN01_03R-F1SW0.95-CMfr1-N-Non_cardiovascular_drug	Collagen fibril organization by fibril-associated bridges	287	6	11336	2	0.00895738831126212	2.047819	0	0	8.5	COL9A2;COL9A3	R VIII
Mbco_level3	48 hrs	Diffrna_up	EST-MSN05_01R-F1SW0.95-CMfr1-N-Non_cardiovascular_drug	Collagen fibril organization by fibril-associated bridges	309	6	11336	3	0.000377392530685947	3.423207	0	0	4	COL12A1;COL9A2;COL9A3	R IV
Mbco_level3	48 hrs	Diffrna_up	EST-MSN08_13R-F1SW0.95-CMfr1-N-Non_cardiovascular_drug	Collagen fibril organization by fibril-associated bridges	261	6	11336	2	0.0074512770304904	2.127769	0	0	6.5	COL12A1;COL9A2	R VI
Mbco_level3	48 hrs	Diffrna_down	EST-MSN09_04R-F1SW0.95-CMfr1-N-Non_cardiovascular_drug	Collagen fibril organization by fibril-associated bridges	208	6	11336	3	0.00011691893575717	3.932115	0	0	2	COL12A1;COL14A1;COL9A1	R II
Mbco_level3	48 hrs	Diffrna_down	FLE-MSN05_01R-F1SW0.55-CMfr1-N-Cardiovascular_drug	Collagen fibril organization by fibril-associated bridges	325	6	11336	2	0.0113876855342174	1.943565	0	0	8.5	COL12A1;COL9A2	R VIII
Mbco_level3	48 hrs	Diffrna_up	FLE-MSN06_07R-F1SW0.55-CMfr1-N-Cardiovascular_drug	Collagen fibril organization by fibril-associated bridges	193	6	11336	2	0.00413505788041457	2.383518	0	0	5	COL14A1;COL9A1	R V
Mbco_level3	48 hrs	Diffrna_up	FLE-MSN08_13R-F1SW0.55-CMfr1-N-Cardiovascular_drug	Collagen fibril organization by fibril-associated bridges	200	6	11336	2	0.00443389797305687	2.353214	0	0	9	COL14A1;COL9A1	R IX
Mbco_level3	48 hrs	Diffrna_down	FLE-MSN08_13R-F1SW0.55-CMfr1-N-Cardiovascular_drug	Collagen fibril organization by fibril-associated bridges	312	6	11336	2	0.0105260617658743	1.977734	0	0	10.5	COL12A1;COL9A2	R X
Mbco_level3	48 hrs	Diffrna_down	GEF-MSN01_03R-F1SW0.95-CMfr0-N-Noncardiotoxic_kinase_inhibitor	Collagen fibril organization by fibril-associated bridges	302	6	11336	2	0.00988456732783116	2.005042	0	0	14.5	COL9A1;COL9A2	R XIV
Mbco_level3	48 hrs	Diffrna_down	GEF-MSN05_01R-F1SW0.95-CMfr0-N-Noncardiotoxic_kinase_inhibitor	Collagen fibril organization by fibril-associated bridges	319	6	11336	2	0.0109861419867339	1.959155	0	0	22.5	COL9A1;COL9A2	R not considered
Mbco_level3	48 hrs	Diffrna_down	GEF-MSN06_07R-F1SW0.95-CMfr0-N-Noncardiotoxic_kinase_inhibitor	Collagen fibril organization by fibril-associated bridges	326	6	11336	2	0.0114552522686574	1.940995	0	0	17.5	COL9A1;COL9A2	R XVII
Mbco_level3	48 hrs	Diffrna_down	GEF-MSN08_13R-F1SW0.95-CMfr0-N-Noncardiotoxic_kinase_inhibitor	Collagen fibril organization by fibril-associated bridges	324	6	11336	2	0.0113203022189566	1.946142	0	0	17.5	COL9A1;COL9A2	R XVII
Mbco_level3	48 hrs	Diffrna_down	GEF-MSN09_04R-F1SW0.95-CMfr0-N-Noncardiotoxic_kinase_inhibitor	Collagen fibril organization by fibril-associated bridges	314	6	11336	2	0.0106565889252877	1.972382	0	0	20.5	COL9A1;COL9A2	R XX
Mbco_level3	48 hrs	Diffrna_up	IGF-MSN01_03R-F1SW0.95-CMfr1-N-Non_cardiovascular_drug	Collagen fibril organization by fibril-associated bridges	216	6	11336	2	0.00515403600068214	2.287853	0	0	4	COL14A1;COL9A3	R IV
Mbco_level3	48 hrs	Diffrna_down	IGF-MSN02_04R-F1SW0.95-CMfr1-N-Non_cardiovascular_drug	Collagen fibril organization by fibril-associated bridges	481	6	11336	3	0.00137942075653057	2.860303	0	0	8	COL14A1;COL9A1;COL9A3	R VIII
Mbco_level3	48 hrs	Diffrna_down	IGF-MSN05_01R-F1SW0.95-CMfr1-N-Non_cardiovascular_drug	Collagen fibril organization by fibril-associated bridges	485	6	11336	3	0.00141304028633242	2.849845	0	0	7.5	COL14A1;COL9A1;COL9A2	R VII
Mbco_level3	48 hrs	Diffrna_up	IGF-MSN06_07R-F1SW0.95-CMfr1-N-Non_cardiovascular_drug	Collagen fibril organization by fibril-associated bridges	356	6	11336	2	0.0135668301773223	1.867522	0	0	16.5	COL9A2;COL9A3	R XVI
Mbco_level3	48 hrs	Diffrna_up	IGF-MSN08_13R-F1SW0.95-CMfr1-N-Non_cardiovascular_drug	Collagen fibril organization by fibril-associated bridges	409	6	11336	5	3.47612050388822E-07	6.458905	0	0	2	COL12A1;COL14A1;COL9A1;COL9A2;COL9A3	R II
Mbco_level3	48 hrs	Diffrna_up	IGF-MSN09_04R-F1SW0.95-CMfr1-N-Non_cardiovascular_drug	Collagen fibril organization by fibril-associated bridges	386	6	11336	3	0.000725691661555672	3.139248	0	0	4	COL14A1;COL9A2;COL9A3	R IV
Mbco_level3	48 hrs	Diffrna_down	IMA-MSN05_01R-F1SW0.4-CMfr1-O-Noncardiotoxic_kinase_inhibitor	Collagen fibril organization by fibril-associated bridges	381	6	11336	4	1.78609039596777E-05	4.748096	0	0	2	COL12A1;COL14A1;COL9A2;COL9A3	R II
Mbco_level3	48 hrs	Diffrna_down	IMA-MSN06_07R-F1SW0.4-CMfr1-N-Noncardiotoxic_kinase_inhibitor	Collagen fibril organization by fibril-associated bridges	177	6	11336	2	0.00348943413371655	2.457245	0	0	4	COL12A1;COL19A1	R IV
Mbco_level3	48 hrs	Diffrna_down	IMA-MSN09_04R-F1SW0.4-CMfr1-N-Noncardiotoxic_kinase_inhibitor	Collagen fibril organization by fibril-associated bridges	275	6	11336	3	0.000267530093810784	3.572627	0	0	4	COL14A1;COL9A1;COL9A2	R IV
Mbco_level3	48 hrs	Diffrna_up	ISO-MSN01_03R-F1SW0.95-CMfr1-N-Cardiovascular_drug	Collagen fibril organization by fibril-associated bridges	307	6	11336	2	0.010202989188887	1.991273	0	0	12	COL12A1;COL14A1	R XII
Mbco_level3	48 hrs	Diffrna_up	ISO-MSN05_01R-F1SW0.95-CMfr1-N-Cardiovascular_drug	Collagen fibril organization by fibril-associated bridges	286	6	11336	3	0.000300394632947923	3.522308	0	0	4	COL12A1;COL14A1;COL19A1	R IV
Mbco_level3	48 hrs	Diffrna_down	ISO-MSN05_01R-F1SW0.95-CMfr1-N-Cardiovascular_drug	Collagen fibril organization by fibril-associated bridges	226	6	11336	3	0.000149606883163357	3.825048	0	0	1	COL9A1;COL9A2;COL9A3	R I
Mbco_level3	48 hrs	Diffrna_up	ISO-MSN08_13R-F1SW0.95-CMfr1-N-Cardiovascular_drug	Collagen fibril organization by fibril-associated bridges	246	6	11336	3	0.00019237815360471	3.715844	0	0	3	COL12A1;COL14A1;COL19A1	R III
Mbco_level3	48 hrs	Diffrna_up	ISO-MSN09_04R-F1SW0.95-CMfr1-N-Cardiovascular_drug	Collagen fibril organization by fibril-associated bridges	284	6	11336	3	0.000294233489330107	3.531308	0	0	2	COL12A1;COL14A1;COL19A1	R II
Mbco_level3	48 hrs	Diffrna_up	LAP-MSN01_03R-F1SW0.95-CMfr2-N-Cardiotoxic_kinase_inhibitor	Collagen fibril organization by fibril-associated bridges	262	6	11336	2	0.00750681119513433	2.124545	0	0	10	COL14A1;COL9A3	R X
Mbco_level3	48 hrs	Diffrna_down	LAP-MSN05_01R-F1SW0.95-CMfr2-N-Cardiotoxic_kinase_inhibitor	Collagen fibril organization by fibril-associated bridges	322	6	11336	3	0.000426103657683479	3.370485	0	0	9	COL12A1;COL9A1;COL9A2	R IX
Mbco_level3	48 hrs	Diffrna_down	LAP-MSN08_13R-F1SW0.95-CMfr2-N-Cardiotoxic_kinase_inhibitor	Collagen fibril organization by fibril-associated bridges	303	6	11336	2	0.00994787876949933	2.00227	0	0	9	COL9A1;COL9A2	R IX
Mbco_level3	48 hrs	Diffrna_down	LAP-MSN09_04R-F1SW0.95-CMfr2-N-Cardiotoxic_kinase_inhibitor	Collagen fibril organization by fibril-associated bridges	311	6	11336	2	0.0104610760656748	1.980424	0	0	13.5	COL9A1;COL9A2	R XIII
Mbco_level3	48 hrs	Diffrna_down	MIL-MSN01_03R-F1SW0.95-CMfr1-N-Cardiovascular_drug	Collagen fibril organization by fibril-associated bridges	277	6	11336	2	0.00836285737890614	2.077645	0	0	7	COL14A1;COL9A2	R VII
Mbco_level3	48 hrs	Diffrna_up	MIL-MSN02_04R-F1SW0.95-CMfr1-N-Cardiovascular_drug	Collagen fibril organization by fibril-associated bridges	227	6	11336	2	0.00567879775347539	2.245744	0	0	4	COL9A1;COL9A2	R IV
Mbco_level3	48 hrs	Diffrna_up	MIL-MSN08_13R-F1SW0.95-CMfr1-N-Cardiovascular_drug	Collagen fibril organization by fibril-associated bridges	224	6	11336	2	0.0055332980920465	2.257016	0	0	5.5	COL9A1;COL9A2	R V
Mbco_level3	48 hrs	Diffrna_up	NIL-MSN01_03R-F1SW0.65-CMfr0-O-Noncardiotoxic_kinase_inhibitor	Collagen fibril organization by fibril-associated bridges	312	6	11336	2	0.0105260617658743	1.977734	0	0	15	COL9A1;COL9A3	R XV
Mbco_level3	48 hrs	Diffrna_down	NIL-MSN05_01R-F1SW0.65-CMfr0-N-Noncardiotoxic_kinase_inhibitor	Collagen fibril organization by fibril-associated bridges	187	6	11336	3	8.51807412381928E-05	4.069659	0	0	2	COL12A1;COL9A2;COL9A3	R II
Mbco_level3	48 hrs	Diffrna_down	NIL-MSN06_07R-F1SW0.65-CMfr0-N-Noncardiotoxic_kinase_inhibitor	Collagen fibril organization by fibril-associated bridges	229	6	11336	2	0.00577678710602697	2.238314	0	0	5	COL12A1;COL9A3	R V
Mbco_level3	48 hrs	Diffrna_up	OLM-MSN01_03R-F1SW0.55-CMfr1-O-Cardiovascular_drug	Collagen fibril organization by fibril-associated bridges	252	6	11336	2	0.00696016276535139	2.157381	0	0	4.5	COL14A1;COL9A3	R IV
Mbco_level3	48 hrs	Diffrna_up	OLM-MSN05_01R-F1SW0.55-CMfr1-N-Cardiovascular_drug	Collagen fibril organization by fibril-associated bridges	243	6	11336	3	0.000185509316417915	3.731634	0	0	1	COL12A1;COL9A2;COL9A3	R I
Mbco_level3	48 hrs	Diffrna_down	OLM-MSN05_01R-F1SW0.55-CMfr1-N-Cardiovascular_drug	Collagen fibril organization by fibril-associated bridges	268	6	11336	2	0.00784405640519878	2.105459	0	0	8	COL14A1;COL9A1	R VIII
Mbco_level3	48 hrs	Diffrna_up	OLM-MSN08_13R-F1SW0.55-CMfr1-N-Cardiovascular_drug	Collagen fibril organization by fibril-associated bridges	219	6	11336	2	0.00529476700724578	2.276153	0	0	4	COL9A2;COL9A3	R IV
Mbco_level3	48 hrs	Diffrna_down	PAZ-MSN05_01R-F1SW0.95-CMfr3-N-Cardiotoxic_kinase_inhibitor	Collagen fibril organization by fibril-associated bridges	305	6	11336	2	0.0100750613399658	1.996752	0	0	11.5	COL12A1;COL9A2	R XI
Mbco_level3	48 hrs	Diffrna_down	PAZ-MSN09_04R-F1SW0.95-CMfr3-N-Cardiotoxic_kinase_inhibitor	Collagen fibril organization by fibril-associated bridges	297	6	11336	2	0.00957081439072046	2.019051	0	0	4.5	COL12A1;COL19A1	R IV
Mbco_level3	48 hrs	Diffrna_down	PHP-MSN01_03R-F1SW0.55-CMfr1-O-Cardiovascular_drug	Collagen fibril organization by fibril-associated bridges	165	6	11336	3	5.86470993161555E-05	4.231753	0	0	2	COL9A1;COL9A2;COL9A3	R II
Mbco_level3	48 hrs	Diffrna_up	PHP-MSN05_01R-F1SW0.55-CMfr1-N-Cardiovascular_drug	Collagen fibril organization by fibril-associated bridges	283	6	11336	2	0.00871730030028989	2.059618	0	0	2.5	COL12A1;COL14A1	R II
Mbco_level3	48 hrs	Diffrna_down	PHP-MSN05_01R-F1SW0.55-CMfr1-N-Cardiovascular_drug	Collagen fibril organization by fibril-associated bridges	226	6	11336	2	0.00563009980024261	2.249484	0	0	7	COL9A1;COL9A3	R VII
Mbco_level3	48 hrs	Diffrna_down	PHP-MSN08_13R-F1SW0.55-CMfr1-N-Cardiovascular_drug	Collagen fibril organization by fibril-associated bridges	232	6	11336	2	0.00592525249500105	2.227293	0	0	11	COL9A1;COL9A3	R XI
Mbco_level3	48 hrs	Diffrna_up	PHP-MSN09_04R-F1SW0.55-CMfr1-N-Cardiovascular_drug	Collagen fibril organization by fibril-associated bridges	262	6	11336	2	0.00750681119513433	2.124545	0	0	6.5	COL14A1;COL9A2	R VI
Mbco_level3	48 hrs	Diffrna_down	PHP-MSN09_04R-F1SW0.55-CMfr1-N-Cardiovascular_drug	Collagen fibril organization by fibril-associated bridges	245	6	11336	2	0.00658905041714953	2.181177	0	0	9	COL9A1;COL9A3	R IX
Mbco_level3	48 hrs	Diffrna_down	PIO-MSN01_03R-F1SW0.95-CMfr1-N-Non_cardiovascular_drug	Collagen fibril organization by fibril-associated bridges	269	6	11336	2	0.00790093592817973	2.102321	0	0	6.5	COL12A1;COL14A1	R VI
Mbco_level3	48 hrs	Diffrna_down	PIO-MSN02_04R-F1SW0.95-CMfr1-N-Non_cardiovascular_drug	Collagen fibril organization by fibril-associated bridges	270	6	11336	2	0.00795800705331879	2.099196	0	0	7.5	COL12A1;COL14A1	R VII
Mbco_level3	48 hrs	Diffrna_down	PIO-MSN08_13R-F1SW0.95-CMfr1-N-Non_cardiovascular_drug	Collagen fibril organization by fibril-associated bridges	249	6	11336	2	0.0067999468913003	2.167495	0	0	7	COL12A1;COL14A1	R VII
Mbco_level3	48 hrs	Diffrna_down	PIO-MSN09_04R-F1SW0.95-CMfr1-N-Non_cardiovascular_drug	Collagen fibril organization by fibril-associated bridges	281	6	11336	2	0.00859839293742086	2.065583	0	0	9	COL12A1;COL14A1	R IX
Mbco_level3	48 hrs	Diffrna_up	PON-MSN01_03R-F1SW0.7-CMfr2-N-Cardiotoxic_kinase_inhibitor	Collagen fibril organization by fibril-associated bridges	237	6	11336	2	0.00617663509294744	2.209248	0	0	14.5	COL9A2;COL9A3	R XIV
Mbco_level3	48 hrs	Diffrna_down	PON-MSN01_03R-F1SW0.7-CMfr2-N-Cardiotoxic_kinase_inhibitor	Collagen fibril organization by fibril-associated bridges	296	6	11336	2	0.00950862567894864	2.021882	0	0	6	COL12A1;COL14A1	R VI
Mbco_level3	48 hrs	Diffrna_down	PON-MSN05_01R-F1SW0.7-CMfr2-O-Cardiotoxic_kinase_inhibitor	Collagen fibril organization by fibril-associated bridges	182	6	11336	2	0.00368557078248764	2.433495	0	0	4.5	COL9A2;COL9A3	R IV
Mbco_level3	48 hrs	Diffrna_up	PON-MSN06_07R-F1SW0.7-CMfr2-N-Cardiotoxic_kinase_inhibitor	Collagen fibril organization by fibril-associated bridges	215	6	11336	2	0.00510752451176684	2.29179	0	0	13.5	COL9A2;COL9A3	R XIII
Mbco_level3	48 hrs	Diffrna_down	PON-MSN08_13R-F1SW0.7-CMfr2-N-Cardiotoxic_kinase_inhibitor	Collagen fibril organization by fibril-associated bridges	294	6	11336	2	0.00938481130087558	2.027575	0	0	3	COL12A1;COL14A1	R III
Mbco_level3	48 hrs	Diffrna_up	PON-MSN09_04R-F1SW0.7-CMfr2-N-Cardiotoxic_kinase_inhibitor	Collagen fibril organization by fibril-associated bridges	252	6	11336	2	0.00696016276535139	2.157381	0	0	11.5	COL9A2;COL9A3	R XI
Mbco_level3	48 hrs	Diffrna_down	PRE-MSN01_03R-F1SW0-CMfr1-N-Non_cardiovascular_drug	Collagen fibril organization by fibril-associated bridges	268	6	11336	2	0.00784405640519878	2.105459	0	0	11	COL14A1;COL19A1	R XI
Mbco_level3	48 hrs	Diffrna_down	PRE-MSN02_04R-F1SW0-CMfr1-O-Non_cardiovascular_drug	Collagen fibril organization by fibril-associated bridges	413	6	11336	3	0.000884463455963614	3.05332	0	0	6	COL12A1;COL14A1;COL9A3	R VI
Mbco_level3	48 hrs	Diffrna_up	PRE-MSN08_13R-F1SW0-CMfr1-N-Non_cardiovascular_drug	Collagen fibril organization by fibril-associated bridges	283	6	11336	2	0.00871730030028989	2.059618	0	0	8	COL12A1;COL9A2	R VIII
Mbco_level3	48 hrs	Diffrna_down	PRE-MSN08_13R-F1SW0-CMfr1-N-Non_cardiovascular_drug	Collagen fibril organization by fibril-associated bridges	232	6	11336	2	0.00592525249500105	2.227293	0	0	16.5	COL14A1;COL9A1	R XVI
Mbco_level3	48 hrs	Diffrna_up	REG-MSN01_03R-F1SW0.95-CMfr0-N-Noncardiotoxic_kinase_inhibitor	Collagen fibril organization by fibril-associated bridges	290	6	11336	3	0.000312968507309243	3.504499	0	0	8.5	COL14A1;COL9A2;COL9A3	R VIII
Mbco_level3	48 hrs	Diffrna_up	REG-MSN05_01R-F1SW0.95-CMfr0-N-Noncardiotoxic_kinase_inhibitor	Collagen fibril organization by fibril-associated bridges	277	6	11336	2	0.00836285737890614	2.077645	0	0	12	COL9A2;COL9A3	R XII
Mbco_level3	48 hrs	Diffrna_up	REG-MSN06_07R-F1SW0.95-CMfr0-N-Noncardiotoxic_kinase_inhibitor	Collagen fibril organization by fibril-associated bridges	287	6	11336	2	0.00895738831126212	2.047819	0	0	10.5	COL9A2;COL9A3	R X
Mbco_level3	48 hrs	Diffrna_up	REG-MSN08_13R-F1SW0.95-CMfr0-N-Noncardiotoxic_kinase_inhibitor	Collagen fibril organization by fibril-associated bridges	281	6	11336	2	0.00859839293742086	2.065583	0	0	18	COL9A2;COL9A3	R XVIII
Mbco_level3	48 hrs	Diffrna_down	ROS-MSN01_03R-F1SW0.6-CMfr1-N-Non_cardiovascular_drug	Collagen fibril organization by fibril-associated bridges	214	6	11336	2	0.00506121269785916	2.295745	0	0	4.5	COL12A1;COL14A1	R IV
Mbco_level3	48 hrs	Diffrna_down	ROS-MSN02_04R-F1SW0.6-CMfr1-N-Non_cardiovascular_drug	Collagen fibril organization by fibril-associated bridges	239	6	11336	2	0.00627856373182049	2.20214	0	0	5	COL12A1;COL14A1	R V
Mbco_level3	48 hrs	Diffrna_up	ROS-MSN05_01R-F1SW0.6-CMfr1-O-Non_cardiovascular_drug	Collagen fibril organization by fibril-associated bridges	333	6	11336	2	0.0119333430233654	1.923238	0	0	13	COL14A1;COL9A3	R XIII
Mbco_level3	48 hrs	Diffrna_up	ROS-MSN08_13R-F1SW0.6-CMfr1-N-Non_cardiovascular_drug	Collagen fibril organization by fibril-associated bridges	287	6	11336	2	0.00895738831126212	2.047819	0	0	11.5	COL9A2;COL9A3	R XI
Mbco_level3	48 hrs	Diffrna_down	ROS-MSN08_13R-F1SW0.6-CMfr1-N-Non_cardiovascular_drug	Collagen fibril organization by fibril-associated bridges	217	6	11336	2	0.00520074701378868	2.283934	0	0	3.5	COL12A1;COL14A1	R III
Mbco_level3	48 hrs	Diffrna_down	ROS-MSN09_04R-F1SW0.6-CMfr1-N-Non_cardiovascular_drug	Collagen fibril organization by fibril-associated bridges	231	6	11336	2	0.00587556671778167	2.23095	0	0	5	COL14A1;COL9A2	R V
Mbco_level3	48 hrs	Diffrna_up	RTX-MSN05_01R-F1SW0.95-CMfr1-N-Noncardiotoxic_monoclonal_antibody	Collagen fibril organization by fibril-associated bridges	226	6	11336	2	0.00563009980024261	2.249484	0	0	3	COL9A1;COL9A3	R III
Mbco_level3	48 hrs	Diffrna_up	RTX-MSN06_07R-F1SW0.95-CMfr1-N-Noncardiotoxic_monoclonal_antibody	Collagen fibril organization by fibril-associated bridges	272	6	11336	2	0.0080727235183472	2.09298	0	0	7	COL9A2;COL9A3	R VII
Mbco_level3	48 hrs	Diffrna_up	RTX-MSN08_13R-F1SW0.95-CMfr1-N-Noncardiotoxic_monoclonal_antibody	Collagen fibril organization by fibril-associated bridges	278	6	11336	3	0.000276247013038012	3.558702	0	0	4	COL9A1;COL9A2;COL9A3	R IV
Mbco_level3	48 hrs	Diffrna_up	RTX-MSN09_04R-F1SW0.95-CMfr1-N-Noncardiotoxic_monoclonal_antibody	Collagen fibril organization by fibril-associated bridges	251	6	11336	3	0.000204192849437243	3.68996	0	0	4	COL9A1;COL9A2;COL9A3	R IV
Mbco_level3	48 hrs	Diffrna_up	RUX-MSN01_03R-F1SW0.95-CMfr0-N-Noncardiotoxic_kinase_inhibitor	Collagen fibril organization by fibril-associated bridges	203	6	11336	2	0.00456500458830444	2.340559	0	0	10	COL14A1;COL9A1	R X
Mbco_level3	48 hrs	Diffrna_down	RUX-MSN01_03R-F1SW0.95-CMfr0-N-Noncardiotoxic_kinase_inhibitor	Collagen fibril organization by fibril-associated bridges	318	6	11336	2	0.0109198622218043	1.961783	0	0	11.5	COL12A1;COL9A2	R XI
Mbco_level3	48 hrs	Diffrna_up	RUX-MSN02_04R-F1SW0.95-CMfr0-N-Noncardiotoxic_kinase_inhibitor	Collagen fibril organization by fibril-associated bridges	258	6	11336	2	0.00728583184982941	2.137521	0	0	14	COL14A1;COL9A1	R XIV
Mbco_level3	48 hrs	Diffrna_down	RUX-MSN02_04R-F1SW0.95-CMfr0-N-Noncardiotoxic_kinase_inhibitor	Collagen fibril organization by fibril-associated bridges	271	6	11336	2	0.00801526963247951	2.096082	0	0	7	COL12A1;COL9A2	R VII
Mbco_level3	48 hrs	Diffrna_up	RUX-MSN05_01R-F1SW0.95-CMfr0-N-Noncardiotoxic_kinase_inhibitor	Collagen fibril organization by fibril-associated bridges	178	6	11336	2	0.00352825114791762	2.452441	0	0	4.5	COL14A1;COL9A1	R IV
Mbco_level3	48 hrs	Diffrna_up	RUX-MSN06_07R-F1SW0.95-CMfr0-N-Noncardiotoxic_kinase_inhibitor	Collagen fibril organization by fibril-associated bridges	223	6	11336	2	0.0054851946382373	2.260808	0	0	4	COL14A1;COL9A1	R IV
Mbco_level3	48 hrs	Diffrna_up	RUX-MSN08_13R-F1SW0.95-CMfr0-N-Noncardiotoxic_kinase_inhibitor	Collagen fibril organization by fibril-associated bridges	181	6	11336	2	0.00364593344407751	2.438191	0	0	5.5	COL14A1;COL9A1	R V
Mbco_level3	48 hrs	Diffrna_up	RUX-MSN09_04R-F1SW0.95-CMfr0-N-Noncardiotoxic_kinase_inhibitor	Collagen fibril organization by fibril-associated bridges	227	6	11336	2	0.00567879775347539	2.245744	0	0	8.5	COL14A1;COL9A1	R VIII
Mbco_level3	48 hrs	Diffrna_down	RUX-MSN09_04R-F1SW0.95-CMfr0-N-Noncardiotoxic_kinase_inhibitor	Collagen fibril organization by fibril-associated bridges	301	6	11336	2	0.00982144264292203	2.007825	0	0	7.5	COL12A1;COL9A2	R VII
Mbco_level3	48 hrs	Diffrna_down	SAX-MSN01_03R-F1SW0.95-CMfr1-N-Non_cardiovascular_drug	Collagen fibril organization by fibril-associated bridges	251	6	11336	3	0.000204192849437243	3.68996	0	0	3	COL12A1;COL14A1;COL9A1	R III
Mbco_level3	48 hrs	Diffrna_down	SAX-MSN02_04R-F1SW0.95-CMfr1-N-Non_cardiovascular_drug	Collagen fibril organization by fibril-associated bridges	251	6	11336	3	0.000204192849437243	3.68996	0	0	2	COL12A1;COL14A1;COL9A1	R II
Mbco_level3	48 hrs	Diffrna_down	SAX-MSN05_01R-F1SW0.95-CMfr1-N-Non_cardiovascular_drug	Collagen fibril organization by fibril-associated bridges	265	6	11336	3	0.000239777230326348	3.620192	0	0	2	COL12A1;COL14A1;COL9A1	R II
Mbco_level3	48 hrs	Diffrna_down	SAX-MSN08_13R-F1SW0.95-CMfr1-N-Non_cardiovascular_drug	Collagen fibril organization by fibril-associated bridges	247	6	11336	3	0.000194704250633587	3.710624	0	0	2	COL12A1;COL14A1;COL9A1	R II
Mbco_level3	48 hrs	Diffrna_down	SAX-MSN09_04R-F1SW0.95-CMfr1-N-Non_cardiovascular_drug	Collagen fibril organization by fibril-associated bridges	247	6	11336	3	0.000194704250633587	3.710624	0	0	3	COL12A1;COL14A1;COL9A1	R III
Mbco_level3	48 hrs	Diffrna_down	SOR-MSN01_03R-F1SW0.95-CMfr2-N-Cardiotoxic_kinase_inhibitor	Collagen fibril organization by fibril-associated bridges	215	6	11336	2	0.00510752451176684	2.29179	0	0	3	COL12A1;COL9A2	R III
Mbco_level3	48 hrs	Diffrna_down	SOR-MSN08_13R-F1SW0.95-CMfr2-N-Cardiotoxic_kinase_inhibitor	Collagen fibril organization by fibril-associated bridges	203	6	11336	3	0.000108758601593096	3.963537	0	0	1	COL12A1;COL9A2;COL9A3	R I
Mbco_level3	48 hrs	Diffrna_down	SOR-MSN09_04R-F1SW0.95-CMfr2-N-Cardiotoxic_kinase_inhibitor	Collagen fibril organization by fibril-associated bridges	238	6	11336	2	0.00622750130510147	2.205686	0	0	3	COL9A2;COL9A3	R III
Mbco_level3	48 hrs	Diffrna_up	TNF-MSN01_03R-F1SW0.95-CMfr1-N-Non_cardiovascular_drug	Collagen fibril organization by fibril-associated bridges	232	6	11336	3	0.000161702320711782	3.791284	0	0	1	COL14A1;COL9A2;COL9A3	R I
Mbco_level3	48 hrs	Diffrna_up	TNF-MSN02_04R-F1SW0.95-CMfr1-N-Non_cardiovascular_drug	Collagen fibril organization by fibril-associated bridges	167	6	11336	3	6.07946778843561E-05	4.216135	0	0	1	COL14A1;COL19A1;COL9A3	R I
Mbco_level3	48 hrs	Diffrna_up	TNF-MSN05_01R-F1SW0.95-CMfr1-N-Non_cardiovascular_drug	Collagen fibril organization by fibril-associated bridges	281	6	11336	3	0.000285147559117568	3.54493	0	0	1	COL12A1;COL9A1;COL9A2	R I
Mbco_level3	48 hrs	Diffrna_up	TNF-MSN06_07R-F1SW0.95-CMfr1-N-Non_cardiovascular_drug	Collagen fibril organization by fibril-associated bridges	276	6	11336	5	4.85529874265462E-08	7.313784	0	0	1	COL12A1;COL19A1;COL9A1;COL9A2;COL9A3	R I
Mbco_level3	48 hrs	Diffrna_up	TNF-MSN08_13R-F1SW0.95-CMfr1-N-Non_cardiovascular_drug	Collagen fibril organization by fibril-associated bridges	224	6	11336	2	0.0055332980920465	2.257016	0	0	3	COL14A1;COL9A3	R III
Mbco_level3	48 hrs	Diffrna_up	TNF-MSN09_04R-F1SW0.95-CMfr1-N-Non_cardiovascular_drug	Collagen fibril organization by fibril-associated bridges	182	6	11336	3	7.85729886948202E-05	4.104727	0	0	1	COL14A1;COL19A1;COL9A3	R I
Mbco_level3	48 hrs	Diffrna_up	TOF-MSN01_03R-F1SW0.95-CMfr-1-N-Noncardiotoxic_kinase_inhibitor	Collagen fibril organization by fibril-associated bridges	208	6	11336	3	0.00011691893575717	3.932115	0	0	3	COL12A1;COL14A1;COL9A1	R III
Mbco_level3	48 hrs	Diffrna_down	TOF-MSN01_03R-F1SW0.95-CMfr-1-N-Noncardiotoxic_kinase_inhibitor	Collagen fibril organization by fibril-associated bridges	298	6	11336	2	0.00963319058885398	2.01623	0	0	6.5	COL9A2;COL9A3	R VI
Mbco_level3	48 hrs	Diffrna_up	TOF-MSN05_01R-F1SW0.95-CMfr-1-N-Noncardiotoxic_kinase_inhibitor	Collagen fibril organization by fibril-associated bridges	223	6	11336	2	0.0054851946382373	2.260808	0	0	5.5	COL12A1;COL14A1	R V
Mbco_level3	48 hrs	Diffrna_up	TOF-MSN06_07R-F1SW0.95-CMfr-1-N-Noncardiotoxic_kinase_inhibitor	Collagen fibril organization by fibril-associated bridges	218	6	11336	2	0.00524765739969672	2.280035	0	0	6	COL14A1;COL9A1	R VI
Mbco_level3	48 hrs	Diffrna_down	TOF-MSN06_07R-F1SW0.95-CMfr-1-N-Noncardiotoxic_kinase_inhibitor	Collagen fibril organization by fibril-associated bridges	298	6	11336	2	0.00963319058885398	2.01623	0	0	7.5	COL9A2;COL9A3	R VII
Mbco_level3	48 hrs	Diffrna_up	TOF-MSN08_13R-F1SW0.95-CMfr-1-N-Noncardiotoxic_kinase_inhibitor	Collagen fibril organization by fibril-associated bridges	207	6	11336	3	0.00011525575744519	3.938337	0	0	3	COL12A1;COL14A1;COL9A1	R III
Mbco_level3	48 hrs	Diffrna_down	TOF-MSN09_04R-F1SW0.95-CMfr-1-N-Noncardiotoxic_kinase_inhibitor	Collagen fibril organization by fibril-associated bridges	308	6	11336	2	0.0102672322289502	1.988547	0	0	6.5	COL9A2;COL9A3	R VI
Mbco_level3	48 hrs	Diffrna_down	TRA-MSN01_03R-F1SW0.35-CMfr3-O-Cardiotoxic_kinase_inhibitor	Collagen fibril organization by fibril-associated bridges	289	6	11336	2	0.00907856660987848	2.041983	0	0	18.5	COL14A1;COL9A1	R XVIII
Mbco_level3	48 hrs	Diffrna_down	TRA-MSN05_01R-F1SW0.35-CMfr3-N-Cardiotoxic_kinase_inhibitor	Collagen fibril organization by fibril-associated bridges	373	6	11336	2	0.0148351380679947	1.828708	0	0	22	COL9A1;COL9A2	R not considered
Mbco_level3	48 hrs	Diffrna_down	TRA-MSN08_13R-F1SW0.35-CMfr3-N-Cardiotoxic_kinase_inhibitor	Collagen fibril organization by fibril-associated bridges	338	6	11336	2	0.0122803072738542	1.910791	0	0	23	COL9A1;COL9A2	R not considered
Mbco_level3	48 hrs	Diffrna_down	TRA-MSN09_04R-F1SW0.35-CMfr3-N-Cardiotoxic_kinase_inhibitor	Collagen fibril organization by fibril-associated bridges	339	6	11336	2	0.0123502453388276	1.908324	0	0	20.5	COL9A1;COL9A2	R XX
Mbco_level3	48 hrs	Diffrna_up	TRS-MSN01_03R-F1SW0.65-CMfr3-O-Cardiotoxic_monoclonal_antibody	Collagen fibril organization by fibril-associated bridges	225	6	11336	3	0.000147650641881715	3.830765	0	0	1	COL12A1;COL14A1;COL9A2	R I
Mbco_level3	48 hrs	Diffrna_up	TRS-MSN02_04R-F1SW0.65-CMfr3-N-Cardiotoxic_monoclonal_antibody	Collagen fibril organization by fibril-associated bridges	254	6	11336	2	0.00706794421727706	2.150707	0	0	2	COL14A1;COL9A2	R II
Mbco_level3	48 hrs	Diffrna_up	TRS-MSN09_04R-F1SW0.65-CMfr3-N-Cardiotoxic_monoclonal_antibody	Collagen fibril organization by fibril-associated bridges	277	6	11336	2	0.00836285737890614	2.077645	0	0	2.5	COL14A1;COL9A2	R II
Mbco_level3	48 hrs	Diffrna_up	VAN-MSN05_01R-F1SW0.95-CMfr2-N-Cardiotoxic_kinase_inhibitor	Collagen fibril organization by fibril-associated bridges	238	6	11336	2	0.00622750130510147	2.205686	0	0	7	COL14A1;COL9A1	R VII
Mbco_level3	48 hrs	Diffrna_up	VAN-MSN09_04R-F1SW0.95-CMfr2-N-Cardiotoxic_kinase_inhibitor	Collagen fibril organization by fibril-associated bridges	237	6	11336	2	0.00617663509294744	2.209248	0	0	6	COL14A1;COL9A1	R VI
Mbco_level3	48 hrs	Diffrna_up	VEM-MSN01_03R-F1SW0.95-CMfr0-N-Noncardiotoxic_kinase_inhibitor	Collagen fibril organization by fibril-associated bridges	227	6	11336	2	0.00567879775347539	2.245744	0	0	3	COL12A1;COL9A3	R III
Mbco_level3	48 hrs	Diffrna_up	VEM-MSN05_01R-F1SW0.95-CMfr0-N-Noncardiotoxic_kinase_inhibitor	Collagen fibril organization by fibril-associated bridges	243	6	11336	2	0.00648477259054928	2.188105	0	0	4	COL12A1;COL9A3	R IV
Mbco_level3	48 hrs	Diffrna_down	VEM-MSN05_01R-F1SW0.95-CMfr0-N-Noncardiotoxic_kinase_inhibitor	Collagen fibril organization by fibril-associated bridges	248	6	11336	2	0.00674693054321429	2.170894	0	0	8	COL14A1;COL9A1	R VIII
Mbco_level3	48 hrs	Diffrna_up	VEM-MSN08_13R-F1SW0.95-CMfr0-N-Noncardiotoxic_kinase_inhibitor	Collagen fibril organization by fibril-associated bridges	248	6	11336	2	0.00674693054321429	2.170894	0	0	5	COL12A1;COL9A3	R V
Mbco_level3	48 hrs	Diffrna_up	VEM-MSN09_04R-F1SW0.95-CMfr0-N-Noncardiotoxic_kinase_inhibitor	Collagen fibril organization by fibril-associated bridges	250	6	11336	2	0.00685315781025558	2.164109	0	0	3	COL12A1;COL9A3	R III
Mbco_level3	48 hrs	Diffrna_down	VRP-MSN05_01R-F1SW0.95-CMfr1-N-Cardiovascular_drug	Collagen fibril organization by fibril-associated bridges	337	6	11336	2	0.0122105507555236	1.913265	0	0	9.5	COL12A1;COL9A2	R IX
Mbco_level3	48 hrs	Diffrna_up	VRP-MSN06_07R-F1SW0.95-CMfr1-N-Cardiovascular_drug	Collagen fibril organization by fibril-associated bridges	179	6	11336	2	0.00356727347348793	2.447664	0	0	4.5	COL14A1;COL9A3	R IV
Mbco_level3	48 hrs	Diffrna_down	VRP-MSN08_13R-F1SW0.95-CMfr1-N-Cardiovascular_drug	Collagen fibril organization by fibril-associated bridges	355	6	11336	2	0.0134938277395977	1.869865	0	0	10.5	COL12A1;COL9A2	R X
Mbco_level3	48 hrs	Diffrna_down	AZA-MSN05_01R-F1SW0.95-CMfr1-N-Non_cardiovascular_drug	Connection of muscle sarcomere to extracellular matrix	283	6	11336	2	0.00871730030028989	2.059618	0	0	7.5	AGRN;SGCD	R VII
Mbco_level3	48 hrs	Diffrna_up	EST-MSN05_01R-F1SW0.95-CMfr1-N-Non_cardiovascular_drug	Connection of muscle sarcomere to extracellular matrix	309	6	11336	2	0.010331661151785	1.98583	0	0	9.5	AGRN;SGCD	R IX
Mbco_level3	48 hrs	Diffrna_up	RUX-MSN09_04R-F1SW0.95-CMfr0-N-Noncardiotoxic_kinase_inhibitor	Connection of muscle sarcomere to extracellular matrix	227	6	11336	2	0.00567879775347539	2.245744	0	0	8.5	AGRN;SGCD	R VIII
Mbco_level3	48 hrs	Diffrna_down	AMI-MSN05_01R-F1SW0.5-CMfr1-N-Cardiovascular_drug	Connection of muscle sarcomere to plasma membrane	327	10	11336	2	0.0320333470480599	1.494398	0	0	18.5	DES;SYNM	R XVIII
Mbco_level3	48 hrs	Diffrna_down	AMI-MSN06_07R-F1SW0.5-CMfr1-N-Cardiovascular_drug	Connection of muscle sarcomere to plasma membrane	357	10	11336	2	0.0376541741857601	1.424187	0	0	18.5	DES;SYNM	R XVIII
Mbco_level3	48 hrs	Diffrna_down	AMI-MSN09_04R-F1SW0.5-CMfr1-N-Cardiovascular_drug	Connection of muscle sarcomere to plasma membrane	324	10	11336	2	0.0314918869196716	1.501801	0	0	15	DES;SYNM	R XV
Mbco_level3	48 hrs	Diffrna_down	CAR-MSN08_13R-F1SW0.95-CMfr2-N-Non_cardiovascular_drug	Connection of muscle sarcomere to plasma membrane	284	10	11336	2	0.0246458967347446	1.608255	0	0	9.5	DES;LIMS2	R IX
Mbco_level3	48 hrs	Diffrna_up	CTX-MSN01_03R-F1SW0.95-CMfr0-N-Noncardiotoxic_monoclonal_antibody	Connection of muscle sarcomere to plasma membrane	261	10	11336	2	0.0210359334901571	1.677038	0	0	8	DES;LIMS2	R VIII
Mbco_level3	48 hrs	Diffrna_up	CTX-MSN08_13R-F1SW0.95-CMfr0-N-Noncardiotoxic_monoclonal_antibody	Connection of muscle sarcomere to plasma membrane	282	10	11336	2	0.0243223026854464	1.613995	0	0	11	DES;LIMS2	R XI
Mbco_level3	48 hrs	Diffrna_down	FLE-MSN05_01R-F1SW0.55-CMfr1-N-Cardiovascular_drug	Connection of muscle sarcomere to plasma membrane	325	10	11336	2	0.0316719493490035	1.499325	0	0	17.5	ANK3;TLN2	R XVII
Mbco_level3	48 hrs	Diffrna_down	RUX-MSN02_04R-F1SW0.95-CMfr0-N-Noncardiotoxic_kinase_inhibitor	Connection of muscle sarcomere to plasma membrane	271	10	11336	2	0.0225753263183361	1.646366	0	0	10.5	DES;SYNM	R X
Mbco_level3	48 hrs	Diffrna_down	RUX-MSN06_07R-F1SW0.95-CMfr0-N-Noncardiotoxic_kinase_inhibitor	Connection of muscle sarcomere to plasma membrane	295	10	11336	2	0.0264580229548823	1.577443	0	0	17.5	DES;SYNM	R XVII
Mbco_level3	48 hrs	Diffrna_down	TNF-MSN02_04R-F1SW0.95-CMfr1-N-Non_cardiovascular_drug	Connection of muscle sarcomere to plasma membrane	341	10	11336	2	0.0346101925437236	1.460796	0	0	21	DES;LIMS2	R not considered
Mbco_level3	48 hrs	Diffrna_down	TNF-MSN06_07R-F1SW0.95-CMfr1-N-Non_cardiovascular_drug	Connection of muscle sarcomere to plasma membrane	233	10	11336	2	0.01697942338922	1.770077	0	0	9.5	DES;LIMS2	R IX
Mbco_level3	48 hrs	Diffrna_up	TRS-MSN05_01R-F1SW0.65-CMfr3-N-Cardiotoxic_monoclonal_antibody	Connection of muscle sarcomere to plasma membrane	274	10	11336	2	0.0230462406870039	1.6374	0	0	5.5	DES;TLN2	R V
Mbco_level3	48 hrs	Diffrna_down	VRP-MSN05_01R-F1SW0.95-CMfr1-N-Cardiovascular_drug	Connection of muscle sarcomere to plasma membrane	337	10	11336	2	0.0338656046188847	1.470241	0	0	20.5	DES;SYNM	R XX
Mbco_level3	48 hrs	Diffrna_down	VRP-MSN06_07R-F1SW0.95-CMfr1-N-Cardiovascular_drug	Connection of muscle sarcomere to plasma membrane	299	10	11336	2	0.0271304276381247	1.566543	0	0	17	DES;SYNM	R XVII
Mbco_level3	48 hrs	Diffrna_down	VRP-MSN08_13R-F1SW0.95-CMfr1-N-Cardiovascular_drug	Connection of muscle sarcomere to plasma membrane	355	10	11336	2	0.0372679933364312	1.428664	0	0	20	DES;SYNM	R XX
Mbco_level3	48 hrs	Diffrna_down	VRP-MSN09_04R-F1SW0.95-CMfr1-N-Cardiovascular_drug	Connection of muscle sarcomere to plasma membrane	346	10	11336	3	0.00288326272504834	2.540116	0	0	6.5	DES;ILK;SYNM	R VI
Mbco_level3	48 hrs	Diffrna_down	AFA-MSN05_01R-F1SW0.95-CMfr0-N-Noncardiotoxic_kinase_inhibitor	Contractile ring constriction	232	5	11336	2	0.00400406910362443	2.397498	0	0	11.5	ANLN;ECT2	R XI
Mbco_level3	48 hrs	Diffrna_down	AFA-MSN08_13R-F1SW0.95-CMfr0-N-Noncardiotoxic_kinase_inhibitor	Contractile ring constriction	233	5	11336	2	0.00403801643365232	2.393832	0	0	10.5	ANLN;ECT2	R X
Mbco_level3	48 hrs	Diffrna_down	AFA-MSN09_04R-F1SW0.95-CMfr0-N-Noncardiotoxic_kinase_inhibitor	Contractile ring constriction	265	5	11336	2	0.00519630502844118	2.284305	0	0	16	ANLN;ECT2	R XVI
Mbco_level3	48 hrs	Diffrna_down	AXI-MSN05_01R-F1SW0.95-CMfr1-N-Noncardiotoxic_kinase_inhibitor	Contractile ring constriction	318	5	11336	2	0.00741680954030249	2.129783	0	0	11	ANLN;MYH14	R XI
Mbco_level3	48 hrs	Diffrna_down	AXI-MSN06_07R-F1SW0.95-CMfr1-N-Noncardiotoxic_kinase_inhibitor	Contractile ring constriction	298	5	11336	2	0.006535172743077	2.184743	0	0	7	ANLN;MYLK	R VII
Mbco_level3	48 hrs	Diffrna_down	AXI-MSN08_13R-F1SW0.95-CMfr1-N-Noncardiotoxic_kinase_inhibitor	Contractile ring constriction	303	5	11336	2	0.00675065097305584	2.170654	0	0	10	MYH14;MYLK	R X
Mbco_level3	48 hrs	Diffrna_down	AXI-MSN09_04R-F1SW0.95-CMfr1-N-Noncardiotoxic_kinase_inhibitor	Contractile ring constriction	284	5	11336	2	0.00594943673839269	2.225524	0	0	5.5	ANLN;MYLK	R V
Mbco_level3	48 hrs	Diffrna_up	AZA-MSN01_03R-F1SW0.95-CMfr1-N-Non_cardiovascular_drug	Contractile ring constriction	199	5	11336	2	0.00296123530864193	2.528527	0	0	5	MYH14;MYLK	R V
Mbco_level3	48 hrs	Diffrna_up	AZA-MSN02_04R-F1SW0.95-CMfr1-N-Non_cardiovascular_drug	Contractile ring constriction	200	5	11336	2	0.00299061435585583	2.52424	0	0	3	MYH14;MYLK	R III
Mbco_level3	48 hrs	Diffrna_up	AZA-MSN05_01R-F1SW0.95-CMfr1-N-Non_cardiovascular_drug	Contractile ring constriction	223	5	11336	2	0.00370472598759466	2.431244	0	0	3	MYH14;MYLK	R III
Mbco_level3	48 hrs	Diffrna_down	AZA-MSN06_07R-F1SW0.95-CMfr1-N-Non_cardiovascular_drug	Contractile ring constriction	283	5	11336	2	0.0059085949132713	2.228516	0	0	5.5	ANLN;MYLK	R V
Mbco_level3	48 hrs	Diffrna_up	AZA-MSN09_04R-F1SW0.95-CMfr1-N-Non_cardiovascular_drug	Contractile ring constriction	197	5	11336	2	0.00290289656365771	2.537169	0	0	5	MYH14;MYLK	R V
Mbco_level3	48 hrs	Diffrna_up	BEV-MSN08_13R-F1SW0.95-CMfr2-N-Cardiotoxic_monoclonal_antibody	Contractile ring constriction	259	5	11336	2	0.00496854752344497	2.303771	0	0	7	MYH14;MYLK	R VII
Mbco_level3	48 hrs	Diffrna_up	BEV-MSN09_04R-F1SW0.95-CMfr2-N-Cardiotoxic_monoclonal_antibody	Contractile ring constriction	284	5	11336	2	0.00594943673839269	2.225524	0	0	5.5	MYH14;MYLK	R V
Mbco_level3	48 hrs	Diffrna_down	BOR-MSN02_04R-F1SW0.95-CMfr2-N-Non_cardiovascular_drug	Contractile ring constriction	336	5	11336	2	0.00825496826874173	2.083285	0	0	7	ANLN;MYLK	R VII
Mbco_level3	48 hrs	Diffrna_down	BOR-MSN06_07R-F1SW0.95-CMfr2-N-Non_cardiovascular_drug	Contractile ring constriction	306	5	11336	2	0.00688151946300915	2.162316	0	0	2	ANLN;MYLK	R II
Mbco_level3	48 hrs	Diffrna_up	BOS-MSN01_03R-F1SW0.65-CMfr0-N-Noncardiotoxic_kinase_inhibitor	Contractile ring constriction	211	5	11336	2	0.00332298551777503	2.478472	0	0	6	ECT2;MYLK	R VI
Mbco_level3	48 hrs	Diffrna_up	BOS-MSN05_01R-F1SW0.65-CMfr0-N-Noncardiotoxic_kinase_inhibitor	Contractile ring constriction	242	5	11336	2	0.0043497031898076	2.36154	0	0	4.5	MYH14;MYLK	R IV
Mbco_level3	48 hrs	Diffrna_up	BOS-MSN09_04R-F1SW0.65-CMfr0-N-Noncardiotoxic_kinase_inhibitor	Contractile ring constriction	231	5	11336	2	0.00397025896379989	2.401181	0	0	3	MYH14;MYLK	R III
Mbco_level3	48 hrs	Diffrna_up	CAR-MSN01_03R-F1SW0.95-CMfr2-N-Non_cardiovascular_drug	Contractile ring constriction	233	5	11336	2	0.00403801643365232	2.393832	0	0	5	MYH14;MYLK	R V
Mbco_level3	48 hrs	Diffrna_up	CAR-MSN05_01R-F1SW0.95-CMfr2-N-Non_cardiovascular_drug	Contractile ring constriction	89	5	11336	1	0.0386506055890755	1.412844	0	0	6.5	MYH14	R VI
Mbco_level3	48 hrs	Diffrna_down	CER-MSN01_03R-F1SW0.15-CMfr0-N-Noncardiotoxic_kinase_inhibitor	Contractile ring constriction	258	5	11336	2	0.00493106036566645	2.30706	0	0	14	ANLN;ECT2	R XIV
Mbco_level3	48 hrs	Diffrna_down	CER-MSN05_01R-F1SW0.15-CMfr0-N-Noncardiotoxic_kinase_inhibitor	Contractile ring constriction	323	5	11336	2	0.00764540544630369	2.1166	0	0	24.5	ANLN;ECT2	R not considered
Mbco_level3	48 hrs	Diffrna_down	CER-MSN06_07R-F1SW0.15-CMfr0-N-Noncardiotoxic_kinase_inhibitor	Contractile ring constriction	247	5	11336	2	0.00452764069392354	2.344128	0	0	14.5	ANLN;ECT2	R XIV
Mbco_level3	48 hrs	Diffrna_down	CER-MSN09_04R-F1SW0.15-CMfr0-N-Noncardiotoxic_kinase_inhibitor	Contractile ring constriction	285	5	11336	3	0.000151471843795532	3.819668	0	0	9	ANLN;ECT2;MYLK	R IX
Mbco_level3	48 hrs	Diffrna_down	CRI-MSN06_07R-F1SW0.6-CMfr0-N-Noncardiotoxic_kinase_inhibitor	Contractile ring constriction	325	5	11336	4	3.24259211680111E-06	5.489108	0	0	1	ANLN;ECT2;MYH14;MYLK	R I
Mbco_level3	48 hrs	Diffrna_down	CRI-MSN08_13R-F1SW0.6-CMfr0-N-Noncardiotoxic_kinase_inhibitor	Contractile ring constriction	289	5	11336	2	0.00615564221627853	2.210727	0	0	6	ANLN;MYH14	R VI
Mbco_level3	48 hrs	Diffrna_down	CTX-MSN01_03R-F1SW0.95-CMfr0-N-Noncardiotoxic_monoclonal_antibody	Contractile ring constriction	255	5	11336	2	0.00481941030302124	2.317006	0	0	8	ANLN;ECT2	R VIII
Mbco_level3	48 hrs	Diffrna_down	CTX-MSN05_01R-F1SW0.95-CMfr0-N-Noncardiotoxic_monoclonal_antibody	Contractile ring constriction	241	5	11336	2	0.00431452463046834	2.365067	0	0	10	ANLN;ECT2	R X
Mbco_level3	48 hrs	Diffrna_down	CTX-MSN06_07R-F1SW0.95-CMfr0-N-Noncardiotoxic_monoclonal_antibody	Contractile ring constriction	218	5	11336	2	0.00354324671477684	2.450599	0	0	9.5	ANLN;ECT2	R IX
Mbco_level3	48 hrs	Diffrna_down	CTX-MSN09_04R-F1SW0.95-CMfr0-N-Noncardiotoxic_monoclonal_antibody	Contractile ring constriction	230	5	11336	2	0.00393658609156413	2.40488	0	0	8.5	ANLN;ECT2	R VIII
Mbco_level3	48 hrs	Diffrna_down	DAB-MSN05_01R-F1SW0.95-CMfr2-N-Cardiotoxic_kinase_inhibitor	Contractile ring constriction	262	5	11336	2	0.00508181933155533	2.293981	0	0	11.5	ANLN;ECT2	R XI
Mbco_level3	48 hrs	Diffrna_up	DAU-MSN01_03R-F1SW0-CMfr-1-N-Anthracycline	Contractile ring constriction	483	5	11336	2	0.0166285885294582	1.779145	0	0	6	ANLN;MYLK	R VI
Mbco_level3	48 hrs	Diffrna_up	DAU-MSN02_04R-F1SW0-CMfr-1-N-Anthracycline	Contractile ring constriction	406	5	11336	2	0.0119085711616207	1.92414	0	0	3	ANLN;MYLK	R III
Mbco_level3	48 hrs	Diffrna_down	DAU-MSN02_04R-F1SW0-CMfr-1-N-Anthracycline	Contractile ring constriction	80	5	11336	1	0.0347973350847393	1.458454	0	0	12.5	MYH14	R XII
Mbco_level3	48 hrs	Diffrna_up	DAU-MSN08_13R-F1SW0-CMfr-1-N-Anthracycline	Contractile ring constriction	415	5	11336	2	0.0124229505306759	1.905775	0	0	6	ANLN;MYLK	R VI
Mbco_level3	48 hrs	Diffrna_down	DAU-MSN08_13R-F1SW0-CMfr-1-N-Anthracycline	Contractile ring constriction	70	5	11336	1	0.0305014424648095	1.51568	0	0	9.5	MYH14	R IX
Mbco_level3	48 hrs	Diffrna_up	DEC-MSN05_01R-F1SW0.65-CMfr1-O-Non_cardiovascular_drug	Contractile ring constriction	245	5	11336	2	0.00445605705939419	2.351049	0	0	8.5	ANLN;MYLK	R VIII
Mbco_level3	48 hrs	Diffrna_up	DEL-MSN02_04R-F1SW0.55-CMfr1-N-Non_cardiovascular_drug	Contractile ring constriction	252	5	11336	2	0.00470897897241783	2.327073	0	0	7.5	MYH14;MYLK	R VII
Mbco_level3	48 hrs	Diffrna_up	DEL-MSN05_01R-F1SW0.55-CMfr1-N-Non_cardiovascular_drug	Contractile ring constriction	232	5	11336	2	0.00400406910362443	2.397498	0	0	3.5	MYH14;MYLK	R III
Mbco_level3	48 hrs	Diffrna_down	DEL-MSN06_07R-F1SW0.55-CMfr1-O-Non_cardiovascular_drug	Contractile ring constriction	299	5	11336	2	0.00657800444258266	2.181906	0	0	4	ANLN;MYH14	R IV
Mbco_level3	48 hrs	Diffrna_up	DEL-MSN08_13R-F1SW0.55-CMfr1-N-Non_cardiovascular_drug	Contractile ring constriction	234	5	11336	2	0.00407210087629473	2.390182	0	0	5	MYH14;MYLK	R V
Mbco_level3	48 hrs	Diffrna_down	DOX-MSN05_01R-F1SW0-CMfr3-N-Anthracycline	Contractile ring constriction	42	5	11336	1	0.0183915105817457	1.735383	0	0	9.5	MYH14	R IX
Mbco_level3	48 hrs	Diffrna_up	DOX-MSN06_07R-F1SW0-CMfr3-N-Anthracycline	Contractile ring constriction	440	5	11336	2	0.0139040485893624	1.856859	0	0	7	ANLN;MYLK	R VII
Mbco_level3	48 hrs	Diffrna_down	DOX-MSN06_07R-F1SW0-CMfr3-N-Anthracycline	Contractile ring constriction	39	5	11336	1	0.017086874262928	1.767337	0	0	5.5	MYH14	R V
Mbco_level3	48 hrs	Diffrna_down	DOX-MSN08_13R-F1SW0-CMfr3-N-Anthracycline	Contractile ring constriction	35	5	11336	1	0.0153452017294043	1.814027	0	0	5.5	MYH14	R V
Mbco_level3	48 hrs	Diffrna_up	EDN-MSN08_13R-F1SW0.95-CMfr1-N-Cardiovascular_drug	Contractile ring constriction	298	5	11336	2	0.006535172743077	2.184743	0	0	10.5	ANLN;ECT2	R X
Mbco_level3	48 hrs	Diffrna_up	EPI-MSN01_03R-F1SW0.95-CMfr3-N-Anthracycline	Contractile ring constriction	432	5	11336	2	0.0134217778470192	1.87219	0	0	15.5	CDC42;MYLK	R XV
Mbco_level3	48 hrs	Diffrna_up	EPI-MSN05_01R-F1SW0.95-CMfr3-N-Anthracycline	Contractile ring constriction	449	5	11336	2	0.0144558989911317	1.839955	0	0	21	ANLN;MYLK	R not considered
Mbco_level3	48 hrs	Diffrna_down	ERL-MSN01_03R-F1SW0.55-CMfr0-N-Noncardiotoxic_kinase_inhibitor	Contractile ring constriction	346	5	11336	3	0.000269314967127431	3.56974	0	0	8.5	ANLN;ECT2;MYLK	R VIII
Mbco_level3	48 hrs	Diffrna_up	ERL-MSN05_01R-F1SW0.55-CMfr0-O-Noncardiotoxic_kinase_inhibitor	Contractile ring constriction	114	5	11336	1	0.0492896044608701	1.307245	0	0	12	MYH14	R XII
Mbco_level3	48 hrs	Diffrna_down	ERL-MSN05_01R-F1SW0.55-CMfr0-O-Noncardiotoxic_kinase_inhibitor	Contractile ring constriction	408	5	11336	3	0.000438469453645522	3.358061	0	0	9	ANLN;ECT2;MYLK	R IX
Mbco_level3	48 hrs	Diffrna_down	ERL-MSN08_13R-F1SW0.55-CMfr0-N-Noncardiotoxic_kinase_inhibitor	Contractile ring constriction	366	5	11336	3	0.000318058444775707	3.497493	0	0	10.5	ANLN;ECT2;MYLK	R X
Mbco_level3	48 hrs	Diffrna_down	ERL-MSN09_04R-F1SW0.55-CMfr0-N-Noncardiotoxic_kinase_inhibitor	Contractile ring constriction	361	5	11336	3	0.00030537234311263	3.51517	0	0	9.5	ANLN;ECT2;MYLK	R IX
Mbco_level3	48 hrs	Diffrna_up	EST-MSN01_03R-F1SW0.95-CMfr1-N-Non_cardiovascular_drug	Contractile ring constriction	287	5	11336	2	0.00607276105965906	2.216614	0	0	7	MYH14;MYLK	R VII
Mbco_level3	48 hrs	Diffrna_up	EST-MSN05_01R-F1SW0.95-CMfr1-N-Non_cardiovascular_drug	Contractile ring constriction	309	5	11336	3	0.000192586019641968	3.715375	0	0	2	ANLN;MYH14;MYLK	R II
Mbco_level3	48 hrs	Diffrna_up	FLE-MSN09_04R-F1SW0.55-CMfr1-N-Cardiovascular_drug	Contractile ring constriction	178	5	11336	2	0.00237667972454189	2.624029	0	0	5.5	MYH14;MYLK	R V
Mbco_level3	48 hrs	Diffrna_down	GEF-MSN01_03R-F1SW0.95-CMfr0-N-Noncardiotoxic_kinase_inhibitor	Contractile ring constriction	302	5	11336	3	0.000179921024639678	3.744918	0	0	5.5	ANLN;ECT2;MYLK	R V
Mbco_level3	48 hrs	Diffrna_down	GEF-MSN05_01R-F1SW0.95-CMfr0-N-Noncardiotoxic_kinase_inhibitor	Contractile ring constriction	319	5	11336	3	0.000211674319409268	3.674332	0	0	5.5	ANLN;ECT2;MYLK	R V
Mbco_level3	48 hrs	Diffrna_down	GEF-MSN06_07R-F1SW0.95-CMfr0-N-Noncardiotoxic_kinase_inhibitor	Contractile ring constriction	326	5	11336	3	0.000225749399489468	3.646374	0	0	5.5	ANLN;ECT2;MYLK	R V
Mbco_level3	48 hrs	Diffrna_down	GEF-MSN08_13R-F1SW0.95-CMfr0-N-Noncardiotoxic_kinase_inhibitor	Contractile ring constriction	324	5	11336	2	0.00769151562218976	2.113988	0	0	15.5	ANLN;MYLK	R XV
Mbco_level3	48 hrs	Diffrna_down	GEF-MSN09_04R-F1SW0.95-CMfr0-N-Noncardiotoxic_kinase_inhibitor	Contractile ring constriction	314	5	11336	3	0.000201982048261321	3.694687	0	0	6.5	ANLN;ECT2;MYLK	R VI
Mbco_level3	48 hrs	Diffrna_down	IDA-MSN01_03R-F1SW0-CMfr3-N-Anthracycline	Contractile ring constriction	248	5	11336	2	0.0045636365961	2.340689	0	0	2	ANLN;MYH14	R II
Mbco_level3	48 hrs	Diffrna_down	IDA-MSN05_01R-F1SW0-CMfr3-N-Anthracycline	Contractile ring constriction	194	5	11336	2	0.00281643799273853	2.5503	0	0	9	ANLN;MYH14	R IX
Mbco_level3	48 hrs	Diffrna_down	IDA-MSN06_07R-F1SW0-CMfr3-N-Anthracycline	Contractile ring constriction	256	5	11336	2	0.00485649167849643	2.313677	0	0	9	ANLN;MYH14	R IX
Mbco_level3	48 hrs	Diffrna_down	IDA-MSN08_13R-F1SW0-CMfr3-O-Anthracycline	Contractile ring constriction	115	5	11336	2	0.00100009051696907	2.999961	0	0	6	ANLN;MYH14	R VI
Mbco_level3	48 hrs	Diffrna_up	IGF-MSN02_04R-F1SW0.95-CMfr1-N-Non_cardiovascular_drug	Contractile ring constriction	44	5	11336	1	0.019260498226775	1.715333	0	0	5.5	MYH14	R V
Mbco_level3	48 hrs	Diffrna_down	IGF-MSN08_13R-F1SW0.95-CMfr1-N-Non_cardiovascular_drug	Contractile ring constriction	107	5	11336	1	0.0463202274795486	1.334229	0	0	17	MYLK	R XVII
Mbco_level3	48 hrs	Diffrna_up	IMA-MSN06_07R-F1SW0.4-CMfr1-N-Noncardiotoxic_kinase_inhibitor	Contractile ring constriction	324	5	11336	3	0.000221667147938136	3.654299	0	0	5.5	ANLN;ECT2;MYLK	R V
Mbco_level3	48 hrs	Diffrna_down	ISO-MSN08_13R-F1SW0.95-CMfr1-N-Cardiovascular_drug	Contractile ring constriction	260	5	11336	2	0.00500616978839526	2.300494	0	0	5.5	ANLN;MYH14	R V
Mbco_level3	48 hrs	Diffrna_down	LAP-MSN05_01R-F1SW0.95-CMfr2-N-Cardiotoxic_kinase_inhibitor	Contractile ring constriction	322	5	11336	3	0.000217633674033772	3.662274	0	0	7	ANLN;ECT2;MYLK	R VII
Mbco_level3	48 hrs	Diffrna_down	LAP-MSN06_07R-F1SW0.95-CMfr2-N-Cardiotoxic_kinase_inhibitor	Contractile ring constriction	286	5	11336	3	0.00015305693290291	3.815147	0	0	2	ANLN;MYH14;MYLK	R II
Mbco_level3	48 hrs	Diffrna_down	LAP-MSN08_13R-F1SW0.95-CMfr2-N-Cardiotoxic_kinase_inhibitor	Contractile ring constriction	303	5	11336	3	0.00018169573113872	3.740655	0	0	5	ANLN;MYH14;MYLK	R V
Mbco_level3	48 hrs	Diffrna_down	LAP-MSN09_04R-F1SW0.95-CMfr2-N-Cardiotoxic_kinase_inhibitor	Contractile ring constriction	311	5	11336	3	0.000196309158669392	3.707059	0	0	1.5	ANLN;MYH14;MYLK	R I
Mbco_level3	48 hrs	Diffrna_down	MIL-MSN02_04R-F1SW0.95-CMfr1-N-Cardiovascular_drug	Contractile ring constriction	266	5	11336	2	0.00523473632200171	2.281105	0	0	7.5	MYH14;MYLK	R VII
Mbco_level3	48 hrs	Diffrna_up	NIL-MSN01_03R-F1SW0.65-CMfr0-O-Noncardiotoxic_kinase_inhibitor	Contractile ring constriction	312	5	11336	2	0.00714680537121489	2.145888	0	0	13	ANLN;ECT2	R XIII
Mbco_level3	48 hrs	Diffrna_up	NIL-MSN05_01R-F1SW0.65-CMfr0-N-Noncardiotoxic_kinase_inhibitor	Contractile ring constriction	327	5	11336	4	3.32304739563521E-06	5.478464	0	0	2	ANLN;ECT2;MYH14;MYLK	R II
Mbco_level3	48 hrs	Diffrna_up	NIL-MSN06_07R-F1SW0.65-CMfr0-N-Noncardiotoxic_kinase_inhibitor	Contractile ring constriction	300	5	11336	3	0.00017640587705529	3.753487	0	0	6.5	ANLN;ECT2;MYLK	R VI
Mbco_level3	48 hrs	Diffrna_up	NIL-MSN08_13R-F1SW0.65-CMfr0-N-Noncardiotoxic_kinase_inhibitor	Contractile ring constriction	309	5	11336	2	0.007013571611523	2.154061	0	0	18	ANLN;ECT2	R XVIII
Mbco_level3	48 hrs	Diffrna_up	NIL-MSN09_04R-F1SW0.65-CMfr0-N-Noncardiotoxic_kinase_inhibitor	Contractile ring constriction	285	5	11336	3	0.000151471843795532	3.819668	0	0	6.5	ANLN;ECT2;MYLK	R VI
Mbco_level3	48 hrs	Diffrna_down	OLM-MSN08_13R-F1SW0.55-CMfr1-N-Cardiovascular_drug	Contractile ring constriction	280	5	11336	2	0.00578686935385918	2.237556	0	0	8	ANLN;MYLK	R VIII
Mbco_level3	48 hrs	Diffrna_up	PON-MSN01_03R-F1SW0.7-CMfr2-N-Cardiotoxic_kinase_inhibitor	Contractile ring constriction	237	5	11336	2	0.00417517610626096	2.379325	0	0	13	ANLN;ECT2	R XIII
Mbco_level3	48 hrs	Diffrna_up	PON-MSN06_07R-F1SW0.7-CMfr2-N-Cardiotoxic_kinase_inhibitor	Contractile ring constriction	215	5	11336	2	0.00344801784539838	2.46243	0	0	11.5	ANLN;ECT2	R XI
Mbco_level3	48 hrs	Diffrna_up	PON-MSN08_13R-F1SW0.7-CMfr2-N-Cardiotoxic_kinase_inhibitor	Contractile ring constriction	227	5	11336	2	0.00383639185491823	2.416077	0	0	14	ANLN;ECT2	R XIV
Mbco_level3	48 hrs	Diffrna_up	PON-MSN09_04R-F1SW0.7-CMfr2-N-Cardiotoxic_kinase_inhibitor	Contractile ring constriction	252	5	11336	2	0.00470897897241783	2.327073	0	0	9.5	ANLN;ECT2	R IX
Mbco_level3	48 hrs	Diffrna_down	PRE-MSN01_03R-F1SW0-CMfr1-N-Non_cardiovascular_drug	Contractile ring constriction	268	5	11336	2	0.00531200254106716	2.274742	0	0	7.5	ANLN;ECT2	R VII
Mbco_level3	48 hrs	Diffrna_down	PRE-MSN02_04R-F1SW0-CMfr1-O-Non_cardiovascular_drug	Contractile ring constriction	413	5	11336	2	0.0123077785124844	1.90982	0	0	18.5	ANLN;MYLK	R XVIII
Mbco_level3	48 hrs	Diffrna_down	PRE-MSN05_01R-F1SW0-CMfr1-N-Non_cardiovascular_drug	Contractile ring constriction	252	5	11336	2	0.00470897897241783	2.327073	0	0	11.5	ANLN;ECT2	R XI
Mbco_level3	48 hrs	Diffrna_down	PRE-MSN09_04R-F1SW0-CMfr1-N-Non_cardiovascular_drug	Contractile ring constriction	315	5	11336	2	0.00728121869536806	2.137796	0	0	22	ANLN;ECT2	R not considered
Mbco_level3	48 hrs	Diffrna_up	REG-MSN01_03R-F1SW0.95-CMfr0-N-Noncardiotoxic_kinase_inhibitor	Contractile ring constriction	290	5	11336	3	0.000159506377469818	3.797222	0	0	6	ANLN;ECT2;MYH14	R VI
Mbco_level3	48 hrs	Diffrna_up	REG-MSN05_01R-F1SW0.95-CMfr0-N-Noncardiotoxic_kinase_inhibitor	Contractile ring constriction	277	5	11336	2	0.0056663452717283	2.246697	0	0	10.5	ANLN;MYH14	R X
Mbco_level3	48 hrs	Diffrna_up	REG-MSN06_07R-F1SW0.95-CMfr0-N-Noncardiotoxic_kinase_inhibitor	Contractile ring constriction	287	5	11336	2	0.00607276105965906	2.216614	0	0	9	ANLN;MYH14	R IX
Mbco_level3	48 hrs	Diffrna_up	REG-MSN08_13R-F1SW0.95-CMfr0-N-Noncardiotoxic_kinase_inhibitor	Contractile ring constriction	281	5	11336	3	0.000145239520721148	3.837915	0	0	7	ANLN;ECT2;MYH14	R VII
Mbco_level3	48 hrs	Diffrna_up	ROS-MSN01_03R-F1SW0.6-CMfr1-N-Non_cardiovascular_drug	Contractile ring constriction	294	5	11336	2	0.00636516795851903	2.19619	0	0	8.5	MYH14;MYLK	R VIII
Mbco_level3	48 hrs	Diffrna_up	ROS-MSN05_01R-F1SW0.6-CMfr1-O-Non_cardiovascular_drug	Contractile ring constriction	333	5	11336	2	0.00811235513742269	2.090853	0	0	9.5	MYH14;MYLK	R IX
Mbco_level3	48 hrs	Diffrna_up	RTX-MSN06_07R-F1SW0.95-CMfr1-N-Noncardiotoxic_monoclonal_antibody	Contractile ring constriction	272	5	11336	2	0.00546814735863182	2.26216	0	0	6	ANLN;MYH14	R VI
Mbco_level3	48 hrs	Diffrna_up	SOR-MSN05_01R-F1SW0.95-CMfr2-N-Cardiotoxic_kinase_inhibitor	Contractile ring constriction	285	5	11336	2	0.00599041175526373	2.222543	0	0	12	ANLN;ECT2	R XII
Mbco_level3	48 hrs	Diffrna_down	TNF-MSN01_03R-F1SW0.95-CMfr1-N-Non_cardiovascular_drug	Contractile ring constriction	279	5	11336	2	0.00574656106049861	2.240592	0	0	5	ANLN;MYLK	R V
Mbco_level3	48 hrs	Diffrna_down	TNF-MSN02_04R-F1SW0.95-CMfr1-N-Non_cardiovascular_drug	Contractile ring constriction	341	5	11336	3	0.000257948751869501	3.588467	0	0	5	ANLN;MYH14;MYLK	R V
Mbco_level3	48 hrs	Diffrna_down	TNF-MSN08_13R-F1SW0.95-CMfr1-N-Non_cardiovascular_drug	Contractile ring constriction	306	5	11336	2	0.00688151946300915	2.162316	0	0	11	ANLN;MYLK	R XI
Mbco_level3	48 hrs	Diffrna_down	TNF-MSN09_04R-F1SW0.95-CMfr1-N-Non_cardiovascular_drug	Contractile ring constriction	335	5	11336	2	0.00820730120716265	2.0858	0	0	12	ANLN;MYLK	R XII
Mbco_level3	48 hrs	Diffrna_up	TOF-MSN06_07R-F1SW0.95-CMfr-1-N-Noncardiotoxic_kinase_inhibitor	Contractile ring constriction	218	5	11336	2	0.00354324671477684	2.450599	0	0	4.5	ANLN;MYLK	R IV
Mbco_level3	48 hrs	Diffrna_up	TOF-MSN08_13R-F1SW0.95-CMfr-1-N-Noncardiotoxic_kinase_inhibitor	Contractile ring constriction	207	5	11336	2	0.00320017432679734	2.494826	0	0	5	ANLN;MYLK	R V
Mbco_level3	48 hrs	Diffrna_down	TRA-MSN01_03R-F1SW0.35-CMfr3-O-Cardiotoxic_kinase_inhibitor	Contractile ring constriction	289	5	11336	2	0.00615564221627853	2.210727	0	0	15	ANLN;ECT2	R XV
Mbco_level3	48 hrs	Diffrna_down	TRA-MSN05_01R-F1SW0.35-CMfr3-N-Cardiotoxic_kinase_inhibitor	Contractile ring constriction	373	5	11336	3	0.000336391946338503	3.473154	0	0	8	ANLN;ECT2;MYLK	R VIII
Mbco_level3	48 hrs	Diffrna_down	TRA-MSN08_13R-F1SW0.35-CMfr3-N-Cardiotoxic_kinase_inhibitor	Contractile ring constriction	338	5	11336	3	0.00025128260210506	3.599838	0	0	7.5	ANLN;ECT2;MYLK	R VII
Mbco_level3	48 hrs	Diffrna_down	TRA-MSN09_04R-F1SW0.35-CMfr3-N-Cardiotoxic_kinase_inhibitor	Contractile ring constriction	339	5	11336	2	0.00839874465727895	2.075786	0	0	18.5	ANLN;MYLK	R XVIII
Mbco_level3	48 hrs	Diffrna_down	TRS-MSN01_03R-F1SW0.65-CMfr3-O-Cardiotoxic_monoclonal_antibody	Contractile ring constriction	290	5	11336	3	0.000159506377469818	3.797222	0	0	4	ANLN;ECT2;MYLK	R IV
Mbco_level3	48 hrs	Diffrna_down	TRS-MSN02_04R-F1SW0.65-CMfr3-N-Cardiotoxic_monoclonal_antibody	Contractile ring constriction	253	5	11336	2	0.00474565387291257	2.323704	0	0	10.5	ECT2;MYLK	R X
Mbco_level3	48 hrs	Diffrna_down	TRS-MSN05_01R-F1SW0.65-CMfr3-N-Cardiotoxic_monoclonal_antibody	Contractile ring constriction	231	5	11336	2	0.00397025896379989	2.401181	0	0	6.5	ANLN;MYLK	R VI
Mbco_level3	48 hrs	Diffrna_up	CAR-MSN05_01R-F1SW0.95-CMfr2-N-Non_cardiovascular_drug	Contractile ring formation	89	5	11336	1	0.0386506055890755	1.412844	0	0	6.5	MYH14	R VI
Mbco_level3	48 hrs	Diffrna_down	DAU-MSN02_04R-F1SW0-CMfr-1-N-Anthracycline	Contractile ring formation	80	5	11336	1	0.0347973350847393	1.458454	0	0	12.5	MYH14	R XII
Mbco_level3	48 hrs	Diffrna_down	DAU-MSN08_13R-F1SW0-CMfr-1-N-Anthracycline	Contractile ring formation	70	5	11336	1	0.0305014424648095	1.51568	0	0	9.5	MYH14	R IX
Mbco_level3	48 hrs	Diffrna_down	DOX-MSN05_01R-F1SW0-CMfr3-N-Anthracycline	Contractile ring formation	42	5	11336	1	0.0183915105817457	1.735383	0	0	9.5	MYH14	R IX
Mbco_level3	48 hrs	Diffrna_down	DOX-MSN06_07R-F1SW0-CMfr3-N-Anthracycline	Contractile ring formation	39	5	11336	1	0.017086874262928	1.767337	0	0	5.5	MYH14	R V
Mbco_level3	48 hrs	Diffrna_down	DOX-MSN08_13R-F1SW0-CMfr3-N-Anthracycline	Contractile ring formation	35	5	11336	1	0.0153452017294043	1.814027	0	0	5.5	MYH14	R V
Mbco_level3	48 hrs	Diffrna_up	ERL-MSN05_01R-F1SW0.55-CMfr0-O-Noncardiotoxic_kinase_inhibitor	Contractile ring formation	114	5	11336	1	0.0492896044608701	1.307245	0	0	12	MYH14	R XII
Mbco_level3	48 hrs	Diffrna_down	IDA-MSN06_07R-F1SW0-CMfr3-N-Anthracycline	Contractile ring formation	256	5	11336	2	0.00485649167849643	2.313677	0	0	9	MYH14;RACGAP1	R IX
Mbco_level3	48 hrs	Diffrna_down	IDA-MSN08_13R-F1SW0-CMfr3-O-Anthracycline	Contractile ring formation	115	5	11336	2	0.00100009051696907	2.999961	0	0	6	MYH14;RACGAP1	R VI
Mbco_level3	48 hrs	Diffrna_up	IGF-MSN02_04R-F1SW0.95-CMfr1-N-Non_cardiovascular_drug	Contractile ring formation	44	5	11336	1	0.019260498226775	1.715333	0	0	5.5	MYH14	R V
Mbco_level3	48 hrs	Diffrna_up	NIL-MSN05_01R-F1SW0.65-CMfr0-N-Noncardiotoxic_kinase_inhibitor	Contractile ring formation	327	5	11336	2	0.00783062677941579	2.106204	0	0	16	MYH14;RACGAP1	R XVI
Mbco_level3	48 hrs	Diffrna_up	REG-MSN01_03R-F1SW0.95-CMfr0-N-Noncardiotoxic_kinase_inhibitor	Contractile ring formation	290	5	11336	2	0.00619728204853828	2.207799	0	0	17	MYH14;RACGAP1	R XVII
Mbco_level3	48 hrs	Diffrna_up	REG-MSN05_01R-F1SW0.95-CMfr0-N-Noncardiotoxic_kinase_inhibitor	Contractile ring formation	277	5	11336	2	0.0056663452717283	2.246697	0	0	10.5	MYH14;RACGAP1	R X
Mbco_level3	48 hrs	Diffrna_up	REG-MSN08_13R-F1SW0.95-CMfr0-N-Noncardiotoxic_kinase_inhibitor	Contractile ring formation	281	5	11336	2	0.00582731114475114	2.234532	0	0	15.5	MYH14;RACGAP1	R XV
Mbco_level3	48 hrs	Diffrna_up	BOR-MSN01_03R-F1SW0.95-CMfr2-N-Non_cardiovascular_drug	Cytosolic protein folding	238	1	11336	1	0.020995059985978	1.677883	0	0	15	HSP90AA1	R XV
Mbco_level3	48 hrs	Diffrna_up	BOR-MSN02_04R-F1SW0.95-CMfr2-N-Non_cardiovascular_drug	Cytosolic protein folding	167	1	11336	1	0.0147318278050935	1.831743	0	0	7	HSP90AA1	R VII
Mbco_level3	48 hrs	Diffrna_up	BOR-MSN05_01R-F1SW0.95-CMfr2-N-Non_cardiovascular_drug	Cytosolic protein folding	244	1	11336	1	0.0215243472126867	1.66707	0	0	5	HSP90AA1	R V
Mbco_level3	48 hrs	Diffrna_up	BOR-MSN06_07R-F1SW0.95-CMfr2-N-Non_cardiovascular_drug	Cytosolic protein folding	182	1	11336	1	0.0160550458713732	1.794388	0	0	9	HSP90AA1	R IX
Mbco_level3	48 hrs	Diffrna_up	BOR-MSN08_13R-F1SW0.95-CMfr2-N-Non_cardiovascular_drug	Cytosolic protein folding	266	1	11336	1	0.023465067043014	1.629578	0	0	11.5	HSP90AA1	R XI
Mbco_level3	48 hrs	Diffrna_down	DAU-MSN02_04R-F1SW0-CMfr-1-N-Anthracycline	Cytosolic protein folding	80	1	11336	1	0.00705716302033843	2.15137	0	0	4.5	HSP90AA1	R IV
Mbco_level3	48 hrs	Diffrna_down	DAU-MSN05_01R-F1SW0-CMfr-1-N-Anthracycline	Cytosolic protein folding	135	1	11336	1	0.0119089625967201	1.924126	0	0	5	HSP90AA1	R V
Mbco_level3	48 hrs	Diffrna_down	DAU-MSN06_07R-F1SW0-CMfr-1-N-Anthracycline	Cytosolic protein folding	117	1	11336	1	0.0103211009173778	1.986274	0	0	4	HSP90AA1	R IV
Mbco_level3	48 hrs	Diffrna_down	DAU-MSN08_13R-F1SW0-CMfr-1-N-Anthracycline	Cytosolic protein folding	70	1	11336	1	0.00617501764279492	2.209362	0	0	4	HSP90AA1	R IV
Mbco_level3	48 hrs	Diffrna_down	DAU-MSN09_04R-F1SW0-CMfr-1-O-Anthracycline	Cytosolic protein folding	215	1	11336	1	0.0189661256176034	1.722021	0	0	9	HSP90AA1	R IX
Mbco_level3	48 hrs	Diffrna_down	DOX-MSN05_01R-F1SW0-CMfr3-N-Anthracycline	Cytosolic protein folding	42	1	11336	1	0.00370501058570605	2.431211	0	0	3	HSP90AA1	R III
Mbco_level3	48 hrs	Diffrna_down	DOX-MSN09_04R-F1SW0-CMfr3-O-Anthracycline	Cytosolic protein folding	193	1	11336	1	0.0170254057867596	1.768903	0	0	10	HSP90AA1	R X
Mbco_level3	48 hrs	Diffrna_down	EDN-MSN08_13R-F1SW0.95-CMfr1-N-Cardiovascular_drug	Cytosolic protein folding	212	1	11336	1	0.0187014820039796	1.728124	0	0	9.5	HSP90AA1	R IX
Mbco_level3	48 hrs	Diffrna_up	EPI-MSN01_03R-F1SW0.95-CMfr3-N-Anthracycline	Cytosolic protein folding	432	1	11336	1	0.0381086803112227	1.418976	0	0	23	HSP90AA1	R not considered
Mbco_level3	48 hrs	Diffrna_up	EPI-MSN09_04R-F1SW0.95-CMfr3-N-Anthracycline	Cytosolic protein folding	479	1	11336	1	0.0422547635846868	1.374124	0	0	26.5	HSP90AA1	R not considered
Mbco_level3	48 hrs	Diffrna_up	REG-MSN01_03R-F1SW0.95-CMfr0-N-Noncardiotoxic_kinase_inhibitor	Cytosolic protein folding	290	1	11336	1	0.0255822159496032	1.592062	0	0	26.5	HSP90AA1	R not considered
Mbco_level3	48 hrs	Diffrna_down	AFA-MSN05_01R-F1SW0.95-CMfr0-N-Noncardiotoxic_kinase_inhibitor	Decorin synthesis	232	1	11336	1	0.0204657727591838	1.688972	0	0	21	DCN	R not considered
Mbco_level3	48 hrs	Diffrna_up	AMI-MSN01_03R-F1SW0.5-CMfr1-O-Cardiovascular_drug	Decorin synthesis	160	1	11336	1	0.0141143260406536	1.85034	0	0	6.5	DCN	R VI
Mbco_level3	48 hrs	Diffrna_up	AMI-MSN06_07R-F1SW0.5-CMfr1-N-Cardiovascular_drug	Decorin synthesis	155	1	11336	1	0.0136732533521274	1.864128	0	0	7.5	DCN	R VII
Mbco_level3	48 hrs	Diffrna_up	AMI-MSN08_13R-F1SW0.5-CMfr1-N-Cardiovascular_drug	Decorin synthesis	156	1	11336	1	0.0137614678897941	1.861335	0	0	8	DCN	R VIII
Mbco_level3	48 hrs	Diffrna_up	AXI-MSN01_03R-F1SW0.95-CMfr1-N-Noncardiotoxic_kinase_inhibitor	Decorin synthesis	232	1	11336	1	0.0204657727591838	1.688972	0	0	10	DCN	R X
Mbco_level3	48 hrs	Diffrna_up	AXI-MSN06_07R-F1SW0.95-CMfr1-N-Noncardiotoxic_kinase_inhibitor	Decorin synthesis	212	1	11336	1	0.0187014820039796	1.728124	0	0	10	DCN	R X
Mbco_level3	48 hrs	Diffrna_up	AXI-MSN09_04R-F1SW0.95-CMfr1-N-Noncardiotoxic_kinase_inhibitor	Decorin synthesis	221	1	11336	1	0.0194954128439437	1.710068	0	0	10	DCN	R X
Mbco_level3	48 hrs	Diffrna_down	AZA-MSN02_04R-F1SW0.95-CMfr1-N-Non_cardiovascular_drug	Decorin synthesis	306	1	11336	1	0.026993648552744	1.568738	0	0	11.5	DCN	R XI
Mbco_level3	48 hrs	Diffrna_down	AZA-MSN05_01R-F1SW0.95-CMfr1-N-Non_cardiovascular_drug	Decorin synthesis	283	1	11336	1	0.0249647141844786	1.602673	0	0	11.5	DCN	R XI
Mbco_level3	48 hrs	Diffrna_down	AZA-MSN09_04R-F1SW0.95-CMfr1-N-Non_cardiovascular_drug	Decorin synthesis	309	1	11336	1	0.0272582921663273	1.564501	0	0	14.5	DCN	R XIV
Mbco_level3	48 hrs	Diffrna_down	BEV-MSN06_07R-F1SW0.95-CMfr2-N-Cardiotoxic_monoclonal_antibody	Decorin synthesis	259	1	11336	1	0.0228475652787083	1.64116	0	0	11.5	DCN	R XI
Mbco_level3	48 hrs	Diffrna_down	BEV-MSN09_04R-F1SW0.95-CMfr2-N-Cardiotoxic_monoclonal_antibody	Decorin synthesis	234	1	11336	1	0.0206422018350219	1.685244	0	0	12	DCN	R XII
Mbco_level3	48 hrs	Diffrna_down	BOR-MSN02_04R-F1SW0.95-CMfr2-N-Non_cardiovascular_drug	Decorin synthesis	336	1	11336	1	0.0296400846863646	1.528121	0	0	14.5	DCN	R XIV
Mbco_level3	48 hrs	Diffrna_down	BOR-MSN05_01R-F1SW0.95-CMfr2-N-Non_cardiovascular_drug	Decorin synthesis	236	1	11336	1	0.0208186309100377	1.681548	0	0	11.5	DCN	R XI
Mbco_level3	48 hrs	Diffrna_down	BOS-MSN01_03R-F1SW0.65-CMfr0-N-Noncardiotoxic_kinase_inhibitor	Decorin synthesis	275	1	11336	1	0.0242589978822259	1.615127	0	0	11	DCN	R XI
Mbco_level3	48 hrs	Diffrna_down	BOS-MSN08_13R-F1SW0.65-CMfr0-O-Noncardiotoxic_kinase_inhibitor	Decorin synthesis	223	1	11336	1	0.0196718419193636	1.706155	0	0	9.5	DCN	R IX
Mbco_level3	48 hrs	Diffrna_down	CAB-MSN02_04R-F1SW0.5-CMfr0-O-Noncardiotoxic_kinase_inhibitor	Decorin synthesis	289	1	11336	1	0.0254940014113482	1.593562	0	0	16.5	DCN	R XVI
Mbco_level3	48 hrs	Diffrna_down	CAB-MSN05_01R-F1SW0.5-CMfr0-N-Noncardiotoxic_kinase_inhibitor	Decorin synthesis	269	1	11336	1	0.0237297106565168	1.624708	0	0	15.5	DCN	R XV
Mbco_level3	48 hrs	Diffrna_up	CAB-MSN06_07R-F1SW0.5-CMfr0-N-Noncardiotoxic_kinase_inhibitor	Decorin synthesis	280	1	11336	1	0.0247000705714578	1.607302	0	0	14	DCN	R XIV
Mbco_level3	48 hrs	Diffrna_down	CAB-MSN08_13R-F1SW0.5-CMfr0-N-Noncardiotoxic_kinase_inhibitor	Decorin synthesis	215	1	11336	1	0.0189661256176034	1.722021	0	0	12.5	DCN	R XII
Mbco_level3	48 hrs	Diffrna_down	CAR-MSN02_04R-F1SW0.95-CMfr2-N-Non_cardiovascular_drug	Decorin synthesis	470	1	11336	1	0.0414608327453685	1.382362	0	0	28.5	DCN	R not considered
Mbco_level3	48 hrs	Diffrna_down	CAR-MSN05_01R-F1SW0.95-CMfr2-N-Non_cardiovascular_drug	Decorin synthesis	400	1	11336	1	0.0352858151014089	1.4524	0	0	19.5	DCN	R XIX
Mbco_level3	48 hrs	Diffrna_up	CER-MSN01_03R-F1SW0.15-CMfr0-N-Noncardiotoxic_kinase_inhibitor	Decorin synthesis	287	1	11336	1	0.0253175723355766	1.596578	0	0	16.5	DCN	R XVI
Mbco_level3	48 hrs	Diffrna_up	CER-MSN06_07R-F1SW0.15-CMfr0-N-Noncardiotoxic_kinase_inhibitor	Decorin synthesis	272	1	11336	1	0.0239943542693447	1.619891	0	0	14.5	DCN	R XIV
Mbco_level3	48 hrs	Diffrna_up	CER-MSN08_13R-F1SW0.15-CMfr0-O-Noncardiotoxic_kinase_inhibitor	Decorin synthesis	409	1	11336	1	0.0360797459416851	1.442737	0	0	21	DCN	R not considered
Mbco_level3	48 hrs	Diffrna_up	CRI-MSN01_03R-F1SW0.6-CMfr0-O-Noncardiotoxic_kinase_inhibitor	Decorin synthesis	152	1	11336	1	0.0134086097386947	1.872616	0	0	7	DCN	R VII
Mbco_level3	48 hrs	Diffrna_up	CRI-MSN05_01R-F1SW0.6-CMfr0-N-Noncardiotoxic_kinase_inhibitor	Decorin synthesis	166	1	11336	1	0.0146436132676968	1.834352	0	0	8	DCN	R VIII
Mbco_level3	48 hrs	Diffrna_up	CRI-MSN06_07R-F1SW0.6-CMfr0-N-Noncardiotoxic_kinase_inhibitor	Decorin synthesis	181	1	11336	1	0.0159668313339263	1.796781	0	0	7.5	DCN	R VII
Mbco_level3	48 hrs	Diffrna_up	CRI-MSN08_13R-F1SW0.6-CMfr0-N-Noncardiotoxic_kinase_inhibitor	Decorin synthesis	197	1	11336	1	0.0173782639376961	1.759994	0	0	6	DCN	R VI
Mbco_level3	48 hrs	Diffrna_up	CRI-MSN09_04R-F1SW0.6-CMfr0-N-Noncardiotoxic_kinase_inhibitor	Decorin synthesis	153	1	11336	1	0.013496824276787	1.869768	0	0	9.5	DCN	R IX
Mbco_level3	48 hrs	Diffrna_up	CTX-MSN01_03R-F1SW0.95-CMfr0-N-Noncardiotoxic_monoclonal_antibody	Decorin synthesis	261	1	11336	1	0.0230239943545226	1.637819	0	0	11	DCN	R XI
Mbco_level3	48 hrs	Diffrna_down	CTX-MSN02_04R-F1SW0.95-CMfr0-N-Noncardiotoxic_monoclonal_antibody	Decorin synthesis	191	1	11336	1	0.0168489767113627	1.773426	0	0	9	DCN	R IX
Mbco_level3	48 hrs	Diffrna_up	CTX-MSN05_01R-F1SW0.95-CMfr0-N-Noncardiotoxic_monoclonal_antibody	Decorin synthesis	281	1	11336	1	0.0247882851094462	1.605754	0	0	11.5	DCN	R XI
Mbco_level3	48 hrs	Diffrna_up	CTX-MSN06_07R-F1SW0.95-CMfr0-N-Noncardiotoxic_monoclonal_antibody	Decorin synthesis	304	1	11336	1	0.0268172194777355	1.571586	0	0	14	DCN	R XIV
Mbco_level3	48 hrs	Diffrna_up	CTX-MSN08_13R-F1SW0.95-CMfr0-N-Noncardiotoxic_monoclonal_antibody	Decorin synthesis	282	1	11336	1	0.0248764996470545	1.604211	0	0	13	DCN	R XIII
Mbco_level3	48 hrs	Diffrna_up	CTX-MSN09_04R-F1SW0.95-CMfr0-N-Noncardiotoxic_monoclonal_antibody	Decorin synthesis	290	1	11336	1	0.0255822159496032	1.592062	0	0	12.5	DCN	R XII
Mbco_level3	48 hrs	Diffrna_down	CYC-MSN01_03R-F1SW0.95-CMfr1-N-Non_cardiovascular_drug	Decorin synthesis	269	1	11336	1	0.0237297106565168	1.624708	0	0	13	DCN	R XIII
Mbco_level3	48 hrs	Diffrna_down	CYC-MSN05_01R-F1SW0.95-CMfr1-N-Non_cardiovascular_drug	Decorin synthesis	247	1	11336	1	0.021788990825456	1.661763	0	0	15	DCN	R XV
Mbco_level3	48 hrs	Diffrna_down	CYC-MSN08_13R-F1SW0.95-CMfr1-N-Non_cardiovascular_drug	Decorin synthesis	261	1	11336	1	0.0230239943545226	1.637819	0	0	6	DCN	R VI
Mbco_level3	48 hrs	Diffrna_down	DAB-MSN08_13R-F1SW0.95-CMfr2-N-Cardiotoxic_kinase_inhibitor	Decorin synthesis	241	1	11336	1	0.0212597035991745	1.672443	0	0	11.5	DCN	R XI
Mbco_level3	48 hrs	Diffrna_down	DAS-MSN05_01R-F1SW0.6-CMfr0-N-Noncardiotoxic_kinase_inhibitor	Decorin synthesis	339	1	11336	1	0.0299047282990931	1.52426	0	0	17.5	DCN	R XVII
Mbco_level3	48 hrs	Diffrna_up	DAS-MSN06_07R-F1SW0.6-CMfr0-N-Noncardiotoxic_kinase_inhibitor	Decorin synthesis	214	1	11336	1	0.0188779110796185	1.724046	0	0	9	DCN	R IX
Mbco_level3	48 hrs	Diffrna_up	DAS-MSN08_13R-F1SW0.6-CMfr0-N-Noncardiotoxic_kinase_inhibitor	Decorin synthesis	291	1	11336	1	0.0256704304864083	1.590567	0	0	16.5	DCN	R XVI
Mbco_level3	48 hrs	Diffrna_up	DAS-MSN09_04R-F1SW0.6-CMfr0-N-Noncardiotoxic_kinase_inhibitor	Decorin synthesis	194	1	11336	1	0.017113620324496	1.766658	0	0	7	DCN	R VII
Mbco_level3	48 hrs	Diffrna_down	DAU-MSN02_04R-F1SW0-CMfr-1-N-Anthracycline	Decorin synthesis	80	1	11336	1	0.00705716302033843	2.15137	0	0	4.5	DCN	R IV
Mbco_level3	48 hrs	Diffrna_up	DAU-MSN06_07R-F1SW0-CMfr-1-N-Anthracycline	Decorin synthesis	352	1	11336	1	0.0310515172903957	1.507917	0	0	8	DCN	R VIII
Mbco_level3	48 hrs	Diffrna_down	DEC-MSN01_03R-F1SW0.65-CMfr1-N-Non_cardiovascular_drug	Decorin synthesis	275	1	11336	1	0.0242589978822259	1.615127	0	0	16	DCN	R XVI
Mbco_level3	48 hrs	Diffrna_down	DEC-MSN02_04R-F1SW0.65-CMfr1-N-Non_cardiovascular_drug	Decorin synthesis	266	1	11336	1	0.023465067043014	1.629578	0	0	15.5	DCN	R XV
Mbco_level3	48 hrs	Diffrna_down	DEC-MSN05_01R-F1SW0.65-CMfr1-O-Non_cardiovascular_drug	Decorin synthesis	252	1	11336	1	0.0222300635145193	1.653059	0	0	16.5	DCN	R XVI
Mbco_level3	48 hrs	Diffrna_down	DEC-MSN08_13R-F1SW0.65-CMfr1-N-Non_cardiovascular_drug	Decorin synthesis	276	1	11336	1	0.0243472124206495	1.613551	0	0	10	DCN	R X
Mbco_level3	48 hrs	Diffrna_up	DEL-MSN01_03R-F1SW0.55-CMfr1-N-Non_cardiovascular_drug	Decorin synthesis	214	1	11336	1	0.0188779110796185	1.724046	0	0	11.5	DCN	R XI
Mbco_level3	48 hrs	Diffrna_up	DEL-MSN02_04R-F1SW0.55-CMfr1-N-Non_cardiovascular_drug	Decorin synthesis	252	1	11336	1	0.0222300635145193	1.653059	0	0	17.5	DCN	R XVII
Mbco_level3	48 hrs	Diffrna_up	DEL-MSN05_01R-F1SW0.55-CMfr1-N-Non_cardiovascular_drug	Decorin synthesis	232	1	11336	1	0.0204657727591838	1.688972	0	0	15.5	DCN	R XV
Mbco_level3	48 hrs	Diffrna_down	DEL-MSN06_07R-F1SW0.55-CMfr1-O-Non_cardiovascular_drug	Decorin synthesis	299	1	11336	1	0.0263761467890915	1.578789	0	0	15.5	DCN	R XV
Mbco_level3	48 hrs	Diffrna_up	DEL-MSN08_13R-F1SW0.55-CMfr1-N-Non_cardiovascular_drug	Decorin synthesis	234	1	11336	1	0.0206422018350219	1.685244	0	0	14.5	DCN	R XIV
Mbco_level3	48 hrs	Diffrna_down	DIC-MSN01_03R-F1SW0.65-CMfr1-N-Non_cardiovascular_drug	Decorin synthesis	229	1	11336	1	0.0202011291456798	1.694624	0	0	7	DCN	R VII
Mbco_level3	48 hrs	Diffrna_down	DIC-MSN02_04R-F1SW0.65-CMfr1-N-Non_cardiovascular_drug	Decorin synthesis	232	1	11336	1	0.0204657727591838	1.688972	0	0	6	DCN	R VI
Mbco_level3	48 hrs	Diffrna_down	DIC-MSN05_01R-F1SW0.65-CMfr1-N-Non_cardiovascular_drug	Decorin synthesis	245	1	11336	1	0.0216125617500213	1.665294	0	0	5	DCN	R V
Mbco_level3	48 hrs	Diffrna_down	DIC-MSN06_07R-F1SW0.65-CMfr1-N-Non_cardiovascular_drug	Decorin synthesis	226	1	11336	1	0.0199364855324092	1.700351	0	0	8	DCN	R VIII
Mbco_level3	48 hrs	Diffrna_down	DIC-MSN08_13R-F1SW0.65-CMfr1-O-Non_cardiovascular_drug	Decorin synthesis	243	1	11336	1	0.0214361326745727	1.668854	0	0	6	DCN	R VI
Mbco_level3	48 hrs	Diffrna_up	DOB-MSN01_03R-F1SW0.55-CMfr1-O-Cardiovascular_drug	Decorin synthesis	214	1	11336	1	0.0188779110796185	1.724046	0	0	6	DCN	R VI
Mbco_level3	48 hrs	Diffrna_down	DOB-MSN05_01R-F1SW0.55-CMfr1-N-Cardiovascular_drug	Decorin synthesis	232	1	11336	1	0.0204657727591838	1.688972	0	0	9	DCN	R IX
Mbco_level3	48 hrs	Diffrna_down	DOB-MSN09_04R-F1SW0.55-CMfr1-N-Cardiovascular_drug	Decorin synthesis	233	1	11336	1	0.0205539872973801	1.687104	0	0	9.5	DCN	R IX
Mbco_level3	48 hrs	Diffrna_down	EDN-MSN01_03R-F1SW0.95-CMfr1-N-Cardiovascular_drug	Decorin synthesis	249	1	11336	1	0.0219654199012579	1.65826	0	0	7.5	DCN	R VII
Mbco_level3	48 hrs	Diffrna_down	EDN-MSN02_04R-F1SW0.95-CMfr1-N-Cardiovascular_drug	Decorin synthesis	224	1	11336	1	0.0197600564572597	1.704212	0	0	9.5	DCN	R IX
Mbco_level3	48 hrs	Diffrna_down	EDN-MSN05_01R-F1SW0.95-CMfr1-N-Cardiovascular_drug	Decorin synthesis	238	1	11336	1	0.020995059985978	1.677883	0	0	9.5	DCN	R IX
Mbco_level3	48 hrs	Diffrna_down	EDN-MSN06_07R-F1SW0.95-CMfr1-N-Cardiovascular_drug	Decorin synthesis	213	1	11336	1	0.0187896965420985	1.72608	0	0	11	DCN	R XI
Mbco_level3	48 hrs	Diffrna_down	EDN-MSN08_13R-F1SW0.95-CMfr1-N-Cardiovascular_drug	Decorin synthesis	212	1	11336	1	0.0187014820039796	1.728124	0	0	9.5	DCN	R IX
Mbco_level3	48 hrs	Diffrna_up	EPI-MSN01_03R-F1SW0.95-CMfr3-N-Anthracycline	Decorin synthesis	432	1	11336	1	0.0381086803112227	1.418976	0	0	23	DCN	R not considered
Mbco_level3	48 hrs	Diffrna_up	EPI-MSN06_07R-F1SW0.95-CMfr3-N-Anthracycline	Decorin synthesis	384	1	11336	1	0.033874382498709	1.470129	0	0	14	DCN	R XIV
Mbco_level3	48 hrs	Diffrna_up	EPI-MSN09_04R-F1SW0.95-CMfr3-N-Anthracycline	Decorin synthesis	479	1	11336	1	0.0422547635846868	1.374124	0	0	26.5	DCN	R not considered
Mbco_level3	48 hrs	Diffrna_up	ERL-MSN08_13R-F1SW0.55-CMfr0-N-Noncardiotoxic_kinase_inhibitor	Decorin synthesis	147	1	11336	1	0.0129675370503033	1.887143	0	0	4	DCN	R IV
Mbco_level3	48 hrs	Diffrna_down	EST-MSN01_03R-F1SW0.95-CMfr1-N-Non_cardiovascular_drug	Decorin synthesis	216	1	11336	1	0.0190543401550882	1.720006	0	0	14	DCN	R XIV
Mbco_level3	48 hrs	Diffrna_down	EST-MSN05_01R-F1SW0.95-CMfr1-N-Non_cardiovascular_drug	Decorin synthesis	198	1	11336	1	0.0174664784757024	1.757795	0	0	15	DCN	R XV
Mbco_level3	48 hrs	Diffrna_down	EST-MSN06_07R-F1SW0.95-CMfr1-N-Non_cardiovascular_drug	Decorin synthesis	217	1	11336	1	0.0191425546933122	1.718	0	0	9	DCN	R IX
Mbco_level3	48 hrs	Diffrna_down	EST-MSN08_13R-F1SW0.95-CMfr1-N-Non_cardiovascular_drug	Decorin synthesis	234	1	11336	1	0.0206422018350219	1.685244	0	0	13.5	DCN	R XIII
Mbco_level3	48 hrs	Diffrna_up	FLE-MSN05_01R-F1SW0.55-CMfr1-N-Cardiovascular_drug	Decorin synthesis	175	1	11336	1	0.0154375441071135	1.811422	0	0	8	DCN	R VIII
Mbco_level3	48 hrs	Diffrna_up	FLE-MSN06_07R-F1SW0.55-CMfr1-N-Cardiovascular_drug	Decorin synthesis	193	1	11336	1	0.0170254057867596	1.768903	0	0	8.5	DCN	R VIII
Mbco_level3	48 hrs	Diffrna_up	FLE-MSN08_13R-F1SW0.55-CMfr1-N-Cardiovascular_drug	Decorin synthesis	200	1	11336	1	0.0176429075509903	1.75343	0	0	14	DCN	R XIV
Mbco_level3	48 hrs	Diffrna_up	FLE-MSN09_04R-F1SW0.55-CMfr1-N-Cardiovascular_drug	Decorin synthesis	178	1	11336	1	0.0157021877204175	1.80404	0	0	12.5	DCN	R XII
Mbco_level3	48 hrs	Diffrna_up	GEF-MSN05_01R-F1SW0.95-CMfr0-N-Noncardiotoxic_kinase_inhibitor	Decorin synthesis	211	1	11336	1	0.0186132674659322	1.730177	0	0	8.5	DCN	R VIII
Mbco_level3	48 hrs	Diffrna_up	GEF-MSN06_07R-F1SW0.95-CMfr0-N-Noncardiotoxic_kinase_inhibitor	Decorin synthesis	194	1	11336	1	0.017113620324496	1.766658	0	0	7	DCN	R VII
Mbco_level3	48 hrs	Diffrna_up	GEF-MSN08_13R-F1SW0.95-CMfr0-N-Noncardiotoxic_kinase_inhibitor	Decorin synthesis	199	1	11336	1	0.0175546930132944	1.755607	0	0	6	DCN	R VI
Mbco_level3	48 hrs	Diffrna_up	GEF-MSN09_04R-F1SW0.95-CMfr0-N-Noncardiotoxic_kinase_inhibitor	Decorin synthesis	210	1	11336	1	0.0185250529283816	1.732241	0	0	7	DCN	R VII
Mbco_level3	48 hrs	Diffrna_up	IDA-MSN08_13R-F1SW0-CMfr3-O-Anthracycline	Decorin synthesis	402	1	11336	1	0.0354622441775158	1.450234	0	0	28	DCN	R not considered
Mbco_level3	48 hrs	Diffrna_up	IGF-MSN01_03R-F1SW0.95-CMfr1-N-Non_cardiovascular_drug	Decorin synthesis	216	1	11336	1	0.0190543401550882	1.720006	0	0	6.5	DCN	R VI
Mbco_level3	48 hrs	Diffrna_down	IGF-MSN02_04R-F1SW0.95-CMfr1-N-Non_cardiovascular_drug	Decorin synthesis	481	1	11336	1	0.0424311926599994	1.372315	0	0	31.5	DCN	R not considered
Mbco_level3	48 hrs	Diffrna_down	IGF-MSN05_01R-F1SW0.95-CMfr1-N-Non_cardiovascular_drug	Decorin synthesis	485	1	11336	1	0.0427840508115897	1.368718	0	0	30	DCN	R not considered
Mbco_level3	48 hrs	Diffrna_up	IGF-MSN06_07R-F1SW0.95-CMfr1-N-Non_cardiovascular_drug	Decorin synthesis	356	1	11336	1	0.0314043754412402	1.50301	0	0	21	DCN	R not considered
Mbco_level3	48 hrs	Diffrna_up	IGF-MSN08_13R-F1SW0.95-CMfr1-N-Non_cardiovascular_drug	Decorin synthesis	409	1	11336	1	0.0360797459416851	1.442737	0	0	28.5	DCN	R not considered
Mbco_level3	48 hrs	Diffrna_up	IGF-MSN09_04R-F1SW0.95-CMfr1-N-Non_cardiovascular_drug	Decorin synthesis	386	1	11336	1	0.0340508115744541	1.467873	0	0	23	DCN	R not considered
Mbco_level3	48 hrs	Diffrna_down	IMA-MSN05_01R-F1SW0.4-CMfr1-O-Noncardiotoxic_kinase_inhibitor	Decorin synthesis	381	1	11336	1	0.0336097388844936	1.473535	0	0	18	DCN	R XVIII
Mbco_level3	48 hrs	Diffrna_down	ISO-MSN01_03R-F1SW0.95-CMfr1-N-Cardiovascular_drug	Decorin synthesis	208	1	11336	1	0.0183486238535355	1.736397	0	0	10	DCN	R X
Mbco_level3	48 hrs	Diffrna_up	LAP-MSN05_01R-F1SW0.95-CMfr2-N-Cardiotoxic_kinase_inhibitor	Decorin synthesis	199	1	11336	1	0.0175546930132944	1.755607	0	0	9.5	DCN	R IX
Mbco_level3	48 hrs	Diffrna_up	LAP-MSN08_13R-F1SW0.95-CMfr2-N-Cardiotoxic_kinase_inhibitor	Decorin synthesis	227	1	11336	1	0.0200247000701311	1.698434	0	0	7	DCN	R VII
Mbco_level3	48 hrs	Diffrna_up	LAP-MSN09_04R-F1SW0.95-CMfr2-N-Cardiotoxic_kinase_inhibitor	Decorin synthesis	212	1	11336	1	0.0187014820039796	1.728124	0	0	8	DCN	R VIII
Mbco_level3	48 hrs	Diffrna_down	MIL-MSN05_01R-F1SW0.95-CMfr1-N-Cardiovascular_drug	Decorin synthesis	278	1	11336	1	0.0245236414962892	1.610415	0	0	14	DCN	R XIV
Mbco_level3	48 hrs	Diffrna_down	MIL-MSN06_07R-F1SW0.95-CMfr1-N-Cardiovascular_drug	Decorin synthesis	277	1	11336	1	0.0244354269581731	1.61198	0	0	14	DCN	R XIV
Mbco_level3	48 hrs	Diffrna_down	MIL-MSN08_13R-F1SW0.95-CMfr1-N-Cardiovascular_drug	Decorin synthesis	279	1	11336	1	0.0246118560343764	1.608856	0	0	15	DCN	R XV
Mbco_level3	48 hrs	Diffrna_down	MIL-MSN09_04R-F1SW0.95-CMfr1-N-Cardiovascular_drug	Decorin synthesis	268	1	11336	1	0.0236414961186531	1.626325	0	0	12	DCN	R XII
Mbco_level3	48 hrs	Diffrna_up	NIL-MSN01_03R-F1SW0.65-CMfr0-O-Noncardiotoxic_kinase_inhibitor	Decorin synthesis	312	1	11336	1	0.0275229357799433	1.560305	0	0	23.5	DCN	R not considered
Mbco_level3	48 hrs	Diffrna_down	NIL-MSN05_01R-F1SW0.65-CMfr0-N-Noncardiotoxic_kinase_inhibitor	Decorin synthesis	187	1	11336	1	0.0164961185606595	1.782618	0	0	8	DCN	R VIII
Mbco_level3	48 hrs	Diffrna_down	NIL-MSN06_07R-F1SW0.65-CMfr0-N-Noncardiotoxic_kinase_inhibitor	Decorin synthesis	229	1	11336	1	0.0202011291456798	1.694624	0	0	10	DCN	R X
Mbco_level3	48 hrs	Diffrna_down	NIL-MSN09_04R-F1SW0.65-CMfr0-N-Noncardiotoxic_kinase_inhibitor	Decorin synthesis	239	1	11336	1	0.0210832745237197	1.676062	0	0	10	DCN	R X
Mbco_level3	48 hrs	Diffrna_up	OLM-MSN05_01R-F1SW0.55-CMfr1-N-Cardiovascular_drug	Decorin synthesis	243	1	11336	1	0.0214361326745727	1.668854	0	0	7.5	DCN	R VII
Mbco_level3	48 hrs	Diffrna_up	OLM-MSN06_07R-F1SW0.55-CMfr1-N-Cardiovascular_drug	Decorin synthesis	244	1	11336	1	0.0215243472126867	1.66707	0	0	10	DCN	R X
Mbco_level3	48 hrs	Diffrna_up	OLM-MSN08_13R-F1SW0.55-CMfr1-N-Cardiovascular_drug	Decorin synthesis	219	1	11336	1	0.019318983768245	1.714016	0	0	8.5	DCN	R VIII
Mbco_level3	48 hrs	Diffrna_up	PAZ-MSN06_07R-F1SW0.95-CMfr3-N-Cardiotoxic_kinase_inhibitor	Decorin synthesis	242	1	11336	1	0.0213479181371535	1.670645	0	0	13	DCN	R XIII
Mbco_level3	48 hrs	Diffrna_down	PHP-MSN01_03R-F1SW0.55-CMfr1-O-Cardiovascular_drug	Decorin synthesis	165	1	11336	1	0.0145553987298735	1.836976	0	0	9	DCN	R IX
Mbco_level3	48 hrs	Diffrna_down	PHP-MSN05_01R-F1SW0.55-CMfr1-N-Cardiovascular_drug	Decorin synthesis	226	1	11336	1	0.0199364855324092	1.700351	0	0	14	DCN	R XIV
Mbco_level3	48 hrs	Diffrna_down	PHP-MSN06_07R-F1SW0.55-CMfr1-N-Cardiovascular_drug	Decorin synthesis	242	1	11336	1	0.0213479181371535	1.670645	0	0	15	DCN	R XV
Mbco_level3	48 hrs	Diffrna_down	PIO-MSN01_03R-F1SW0.95-CMfr1-N-Non_cardiovascular_drug	Decorin synthesis	269	1	11336	1	0.0237297106565168	1.624708	0	0	11.5	DCN	R XI
Mbco_level3	48 hrs	Diffrna_down	PIO-MSN02_04R-F1SW0.95-CMfr1-N-Non_cardiovascular_drug	Decorin synthesis	270	1	11336	1	0.0238179251940941	1.623096	0	0	12.5	DCN	R XII
Mbco_level3	48 hrs	Diffrna_down	PIO-MSN05_01R-F1SW0.95-CMfr1-N-Non_cardiovascular_drug	Decorin synthesis	230	1	11336	1	0.0202893436840439	1.692732	0	0	8	DCN	R VIII
Mbco_level3	48 hrs	Diffrna_down	PIO-MSN08_13R-F1SW0.95-CMfr1-N-Non_cardiovascular_drug	Decorin synthesis	249	1	11336	1	0.0219654199012579	1.65826	0	0	11	DCN	R XI
Mbco_level3	48 hrs	Diffrna_down	PIO-MSN09_04R-F1SW0.95-CMfr1-N-Non_cardiovascular_drug	Decorin synthesis	281	1	11336	1	0.0247882851094462	1.605754	0	0	14.5	DCN	R XIV
Mbco_level3	48 hrs	Diffrna_up	PON-MSN01_03R-F1SW0.7-CMfr2-N-Cardiotoxic_kinase_inhibitor	Decorin synthesis	237	1	11336	1	0.0209068454478194	1.679711	0	0	20.5	DCN	R XX
Mbco_level3	48 hrs	Diffrna_up	PON-MSN02_04R-F1SW0.7-CMfr2-N-Cardiotoxic_kinase_inhibitor	Decorin synthesis	231	1	11336	1	0.0203775582215853	1.690848	0	0	15	DCN	R XV
Mbco_level3	48 hrs	Diffrna_down	PON-MSN05_01R-F1SW0.7-CMfr2-O-Cardiotoxic_kinase_inhibitor	Decorin synthesis	182	1	11336	1	0.0160550458713732	1.794388	0	0	8.5	DCN	R VIII
Mbco_level3	48 hrs	Diffrna_up	PON-MSN06_07R-F1SW0.7-CMfr2-N-Cardiotoxic_kinase_inhibitor	Decorin synthesis	215	1	11336	1	0.0189661256176034	1.722021	0	0	17.5	DCN	R XVII
Mbco_level3	48 hrs	Diffrna_up	PON-MSN08_13R-F1SW0.7-CMfr2-N-Cardiotoxic_kinase_inhibitor	Decorin synthesis	227	1	11336	1	0.0200247000701311	1.698434	0	0	21.5	DCN	R not considered
Mbco_level3	48 hrs	Diffrna_up	PON-MSN09_04R-F1SW0.7-CMfr2-N-Cardiotoxic_kinase_inhibitor	Decorin synthesis	252	1	11336	1	0.0222300635145193	1.653059	0	0	16	DCN	R XVI
Mbco_level3	48 hrs	Diffrna_down	PRE-MSN02_04R-F1SW0-CMfr1-O-Non_cardiovascular_drug	Decorin synthesis	413	1	11336	1	0.0364326040930291	1.43851	0	0	27.5	DCN	R not considered
Mbco_level3	48 hrs	Diffrna_down	PRE-MSN05_01R-F1SW0-CMfr1-N-Non_cardiovascular_drug	Decorin synthesis	252	1	11336	1	0.0222300635145193	1.653059	0	0	18	DCN	R XVIII
Mbco_level3	48 hrs	Diffrna_up	PRE-MSN06_07R-F1SW0-CMfr1-N-Non_cardiovascular_drug	Decorin synthesis	255	1	11336	1	0.0224947071278017	1.64792	0	0	9	DCN	R IX
Mbco_level3	48 hrs	Diffrna_up	REG-MSN01_03R-F1SW0.95-CMfr0-N-Noncardiotoxic_kinase_inhibitor	Decorin synthesis	290	1	11336	1	0.0255822159496032	1.592062	0	0	26.5	DCN	R not considered
Mbco_level3	48 hrs	Diffrna_up	REG-MSN05_01R-F1SW0.95-CMfr0-N-Noncardiotoxic_kinase_inhibitor	Decorin synthesis	277	1	11336	1	0.0244354269581731	1.61198	0	0	19	DCN	R XIX
Mbco_level3	48 hrs	Diffrna_up	REG-MSN06_07R-F1SW0.95-CMfr0-N-Noncardiotoxic_kinase_inhibitor	Decorin synthesis	287	1	11336	1	0.0253175723355766	1.596578	0	0	18	DCN	R XVIII
Mbco_level3	48 hrs	Diffrna_up	REG-MSN08_13R-F1SW0.95-CMfr0-N-Noncardiotoxic_kinase_inhibitor	Decorin synthesis	281	1	11336	1	0.0247882851094462	1.605754	0	0	25	DCN	R not considered
Mbco_level3	48 hrs	Diffrna_up	ROS-MSN02_04R-F1SW0.6-CMfr1-N-Non_cardiovascular_drug	Decorin synthesis	277	1	11336	1	0.0244354269581731	1.61198	0	0	13.5	DCN	R XIII
Mbco_level3	48 hrs	Diffrna_down	ROS-MSN05_01R-F1SW0.6-CMfr1-O-Non_cardiovascular_drug	Decorin synthesis	182	1	11336	1	0.0160550458713732	1.794388	0	0	11	DCN	R XI
Mbco_level3	48 hrs	Diffrna_up	ROS-MSN08_13R-F1SW0.6-CMfr1-N-Non_cardiovascular_drug	Decorin synthesis	287	1	11336	1	0.0253175723355766	1.596578	0	0	20.5	DCN	R XX
Mbco_level3	48 hrs	Diffrna_down	RTX-MSN05_01R-F1SW0.95-CMfr1-N-Noncardiotoxic_monoclonal_antibody	Decorin synthesis	271	1	11336	1	0.0239061397318326	1.621491	0	0	11	DCN	R XI
Mbco_level3	48 hrs	Diffrna_down	RTX-MSN06_07R-F1SW0.95-CMfr1-N-Noncardiotoxic_monoclonal_antibody	Decorin synthesis	236	1	11336	1	0.0208186309100377	1.681548	0	0	8.5	DCN	R VIII
Mbco_level3	48 hrs	Diffrna_down	RTX-MSN08_13R-F1SW0.95-CMfr1-N-Noncardiotoxic_monoclonal_antibody	Decorin synthesis	219	1	11336	1	0.019318983768245	1.714016	0	0	6.5	DCN	R VI
Mbco_level3	48 hrs	Diffrna_down	RTX-MSN09_04R-F1SW0.95-CMfr1-N-Noncardiotoxic_monoclonal_antibody	Decorin synthesis	257	1	11336	1	0.0226711362030857	1.644527	0	0	8.5	DCN	R VIII
Mbco_level3	48 hrs	Diffrna_up	RUX-MSN01_03R-F1SW0.95-CMfr0-N-Noncardiotoxic_kinase_inhibitor	Decorin synthesis	203	1	11336	1	0.0179075511640217	1.746964	0	0	15	DCN	R XV
Mbco_level3	48 hrs	Diffrna_up	RUX-MSN02_04R-F1SW0.95-CMfr0-N-Noncardiotoxic_kinase_inhibitor	Decorin synthesis	258	1	11336	1	0.0227593507412654	1.64284	0	0	23	DCN	R not considered
Mbco_level3	48 hrs	Diffrna_up	RUX-MSN05_01R-F1SW0.95-CMfr0-N-Noncardiotoxic_kinase_inhibitor	Decorin synthesis	178	1	11336	1	0.0157021877204175	1.80404	0	0	7.5	DCN	R VII
Mbco_level3	48 hrs	Diffrna_up	RUX-MSN06_07R-F1SW0.95-CMfr0-N-Noncardiotoxic_kinase_inhibitor	Decorin synthesis	223	1	11336	1	0.0196718419193636	1.706155	0	0	13.5	DCN	R XIII
Mbco_level3	48 hrs	Diffrna_up	RUX-MSN08_13R-F1SW0.95-CMfr0-N-Noncardiotoxic_kinase_inhibitor	Decorin synthesis	181	1	11336	1	0.0159668313339263	1.796781	0	0	11.5	DCN	R XI
Mbco_level3	48 hrs	Diffrna_up	RUX-MSN09_04R-F1SW0.95-CMfr0-N-Noncardiotoxic_kinase_inhibitor	Decorin synthesis	227	1	11336	1	0.0200247000701311	1.698434	0	0	15	DCN	R XV
Mbco_level3	48 hrs	Diffrna_up	SAX-MSN01_03R-F1SW0.95-CMfr1-N-Non_cardiovascular_drug	Decorin synthesis	260	1	11336	1	0.0229357798168108	1.639486	0	0	9.5	DCN	R IX
Mbco_level3	48 hrs	Diffrna_up	SAX-MSN02_04R-F1SW0.95-CMfr1-N-Non_cardiovascular_drug	Decorin synthesis	252	1	11336	1	0.0222300635145193	1.653059	0	0	10.5	DCN	R X
Mbco_level3	48 hrs	Diffrna_up	SAX-MSN05_01R-F1SW0.95-CMfr1-N-Non_cardiovascular_drug	Decorin synthesis	241	1	11336	1	0.0212597035991745	1.672443	0	0	12.5	DCN	R XII
Mbco_level3	48 hrs	Diffrna_up	SAX-MSN09_04R-F1SW0.95-CMfr1-N-Non_cardiovascular_drug	Decorin synthesis	256	1	11336	1	0.0225829216654441	1.64622	0	0	7.5	DCN	R VII
Mbco_level3	48 hrs	Diffrna_down	SOR-MSN01_03R-F1SW0.95-CMfr2-N-Cardiotoxic_kinase_inhibitor	Decorin synthesis	215	1	11336	1	0.0189661256176034	1.722021	0	0	9	DCN	R IX
Mbco_level3	48 hrs	Diffrna_down	SOR-MSN05_01R-F1SW0.95-CMfr2-N-Cardiotoxic_kinase_inhibitor	Decorin synthesis	229	1	11336	1	0.0202011291456798	1.694624	0	0	12.5	DCN	R XII
Mbco_level3	48 hrs	Diffrna_down	SOR-MSN08_13R-F1SW0.95-CMfr2-N-Cardiotoxic_kinase_inhibitor	Decorin synthesis	203	1	11336	1	0.0179075511640217	1.746964	0	0	8	DCN	R VIII
Mbco_level3	48 hrs	Diffrna_down	SOR-MSN09_04R-F1SW0.95-CMfr2-N-Cardiotoxic_kinase_inhibitor	Decorin synthesis	238	1	11336	1	0.020995059985978	1.677883	0	0	12.5	DCN	R XII
Mbco_level3	48 hrs	Diffrna_down	SUN-MSN08_13R-F1SW0.95-CMfr3-N-Cardiotoxic_kinase_inhibitor	Decorin synthesis	265	1	11336	1	0.0233768525055441	1.631214	0	0	10.5	DCN	R X
Mbco_level3	48 hrs	Diffrna_down	SUN-MSN09_04R-F1SW0.95-CMfr3-N-Cardiotoxic_kinase_inhibitor	Decorin synthesis	270	1	11336	1	0.0238179251940941	1.623096	0	0	13	DCN	R XIII
Mbco_level3	48 hrs	Diffrna_up	TNF-MSN01_03R-F1SW0.95-CMfr1-N-Non_cardiovascular_drug	Decorin synthesis	232	1	11336	1	0.0204657727591838	1.688972	0	0	12	DCN	R XII
Mbco_level3	48 hrs	Diffrna_up	TNF-MSN02_04R-F1SW0.95-CMfr1-N-Non_cardiovascular_drug	Decorin synthesis	167	1	11336	1	0.0147318278050935	1.831743	0	0	5.5	DCN	R V
Mbco_level3	48 hrs	Diffrna_up	TNF-MSN05_01R-F1SW0.95-CMfr1-N-Non_cardiovascular_drug	Decorin synthesis	281	1	11336	1	0.0247882851094462	1.605754	0	0	19	DCN	R XIX
Mbco_level3	48 hrs	Diffrna_up	TNF-MSN06_07R-F1SW0.95-CMfr1-N-Non_cardiovascular_drug	Decorin synthesis	276	1	11336	1	0.0243472124206495	1.613551	0	0	14.5	DCN	R XIV
Mbco_level3	48 hrs	Diffrna_up	TNF-MSN08_13R-F1SW0.95-CMfr1-N-Non_cardiovascular_drug	Decorin synthesis	224	1	11336	1	0.0197600564572597	1.704212	0	0	8.5	DCN	R VIII
Mbco_level3	48 hrs	Diffrna_up	TNF-MSN09_04R-F1SW0.95-CMfr1-N-Non_cardiovascular_drug	Decorin synthesis	182	1	11336	1	0.0160550458713732	1.794388	0	0	6.5	DCN	R VI
Mbco_level3	48 hrs	Diffrna_up	TOF-MSN01_03R-F1SW0.95-CMfr-1-N-Noncardiotoxic_kinase_inhibitor	Decorin synthesis	208	1	11336	1	0.0183486238535355	1.736397	0	0	7	DCN	R VII
Mbco_level3	48 hrs	Diffrna_up	TOF-MSN06_07R-F1SW0.95-CMfr-1-N-Noncardiotoxic_kinase_inhibitor	Decorin synthesis	218	1	11336	1	0.0192307692311393	1.716003	0	0	9	DCN	R IX
Mbco_level3	48 hrs	Diffrna_up	TOF-MSN09_04R-F1SW0.95-CMfr-1-N-Noncardiotoxic_kinase_inhibitor	Decorin synthesis	209	1	11336	1	0.018436838391217	1.734314	0	0	8	DCN	R VIII
Mbco_level3	48 hrs	Diffrna_up	TRA-MSN05_01R-F1SW0.35-CMfr3-N-Cardiotoxic_kinase_inhibitor	Decorin synthesis	154	1	11336	1	0.0135850388139748	1.866939	0	0	3	DCN	R III
Mbco_level3	48 hrs	Diffrna_up	TRA-MSN09_04R-F1SW0.35-CMfr3-N-Cardiotoxic_kinase_inhibitor	Decorin synthesis	190	1	11336	1	0.016760762173533	1.775706	0	0	4.5	DCN	R IV
Mbco_level3	48 hrs	Diffrna_down	TRS-MSN01_03R-F1SW0.65-CMfr3-O-Cardiotoxic_monoclonal_antibody	Decorin synthesis	290	1	11336	1	0.0255822159496032	1.592062	0	0	22	DCN	R not considered
Mbco_level3	48 hrs	Diffrna_down	TRS-MSN02_04R-F1SW0.65-CMfr3-N-Cardiotoxic_monoclonal_antibody	Decorin synthesis	253	1	11336	1	0.0223182780521991	1.651339	0	0	18.5	DCN	R XVIII
Mbco_level3	48 hrs	Diffrna_down	TRS-MSN05_01R-F1SW0.65-CMfr3-N-Cardiotoxic_monoclonal_antibody	Decorin synthesis	231	1	11336	1	0.0203775582215853	1.690848	0	0	16.5	DCN	R XVI
Mbco_level3	48 hrs	Diffrna_down	TRS-MSN09_04R-F1SW0.65-CMfr3-N-Cardiotoxic_monoclonal_antibody	Decorin synthesis	226	1	11336	1	0.0199364855324092	1.700351	0	0	15	DCN	R XV
Mbco_level3	48 hrs	Diffrna_up	VAN-MSN05_01R-F1SW0.95-CMfr2-N-Cardiotoxic_kinase_inhibitor	Decorin synthesis	238	1	11336	1	0.020995059985978	1.677883	0	0	12	DCN	R XII
Mbco_level3	48 hrs	Diffrna_up	VAN-MSN08_13R-F1SW0.95-CMfr2-N-Cardiotoxic_kinase_inhibitor	Decorin synthesis	238	1	11336	1	0.020995059985978	1.677883	0	0	10	DCN	R X
Mbco_level3	48 hrs	Diffrna_up	VAN-MSN09_04R-F1SW0.95-CMfr2-N-Cardiotoxic_kinase_inhibitor	Decorin synthesis	237	1	11336	1	0.0209068454478194	1.679711	0	0	11.5	DCN	R XI
Mbco_level3	48 hrs	Diffrna_up	VEM-MSN01_03R-F1SW0.95-CMfr0-N-Noncardiotoxic_kinase_inhibitor	Decorin synthesis	227	1	11336	1	0.0200247000701311	1.698434	0	0	6.5	DCN	R VI
Mbco_level3	48 hrs	Diffrna_up	VEM-MSN05_01R-F1SW0.95-CMfr0-N-Noncardiotoxic_kinase_inhibitor	Decorin synthesis	243	1	11336	1	0.0214361326745727	1.668854	0	0	7.5	DCN	R VII
Mbco_level3	48 hrs	Diffrna_down	VEM-MSN06_07R-F1SW0.95-CMfr0-N-Noncardiotoxic_kinase_inhibitor	Decorin synthesis	287	1	11336	1	0.0253175723355766	1.596578	0	0	16.5	DCN	R XVI
Mbco_level3	48 hrs	Diffrna_up	VEM-MSN09_04R-F1SW0.95-CMfr0-N-Noncardiotoxic_kinase_inhibitor	Decorin synthesis	250	1	11336	1	0.0220536344389544	1.65652	0	0	9.5	DCN	R IX
Mbco_level3	48 hrs	Diffrna_up	VRP-MSN01_03R-F1SW0.95-CMfr1-N-Cardiovascular_drug	Decorin synthesis	184	1	11336	1	0.0162314749470758	1.789642	0	0	3.5	DCN	R III
Mbco_level3	48 hrs	Diffrna_up	VRP-MSN05_01R-F1SW0.95-CMfr1-N-Cardiovascular_drug	Decorin synthesis	165	1	11336	1	0.0145553987298735	1.836976	0	0	9	DCN	R IX
Mbco_level3	48 hrs	Diffrna_up	VRP-MSN06_07R-F1SW0.95-CMfr1-N-Cardiovascular_drug	Decorin synthesis	179	1	11336	1	0.0157904022586676	1.801607	0	0	9.5	DCN	R IX
Mbco_level3	48 hrs	Diffrna_down	VRP-MSN08_13R-F1SW0.95-CMfr1-N-Cardiovascular_drug	Decorin synthesis	355	1	11336	1	0.0313161609027958	1.504231	0	0	16.5	DCN	R XVI
Mbco_level3	48 hrs	Diffrna_down	AFA-MSN05_01R-F1SW0.95-CMfr0-N-Noncardiotoxic_kinase_inhibitor	Desaturation of fatty acids	232	7	11336	2	0.00818387233390827	2.087041	0	0	17	FADS2;SCD	R XVII
Mbco_level3	48 hrs	Diffrna_down	AFA-MSN06_07R-F1SW0.95-CMfr0-N-Noncardiotoxic_kinase_inhibitor	Desaturation of fatty acids	269	7	11336	2	0.0108889402681723	1.963014	0	0	16	FADS2;SCD	R XVI
Mbco_level3	48 hrs	Diffrna_down	AFA-MSN08_13R-F1SW0.95-CMfr0-N-Noncardiotoxic_kinase_inhibitor	Desaturation of fatty acids	233	7	11336	2	0.0082522845401502	2.083426	0	0	16	FADS2;SCD	R XVI
Mbco_level3	48 hrs	Diffrna_up	AMI-MSN01_03R-F1SW0.5-CMfr1-O-Cardiovascular_drug	Desaturation of fatty acids	160	7	11336	2	0.00396848860054044	2.401375	0	0	3	FADS2;SCD	R III
Mbco_level3	48 hrs	Diffrna_down	AXI-MSN05_01R-F1SW0.95-CMfr1-N-Noncardiotoxic_kinase_inhibitor	Desaturation of fatty acids	318	7	11336	2	0.0150062829346397	1.823727	0	0	13.5	FADS2;SCD	R XIII
Mbco_level3	48 hrs	Diffrna_down	AXI-MSN06_07R-F1SW0.95-CMfr1-N-Noncardiotoxic_kinase_inhibitor	Desaturation of fatty acids	298	7	11336	2	0.0132536879140512	1.877663	0	0	9.5	FADS2;SCD	R IX
Mbco_level3	48 hrs	Diffrna_down	AXI-MSN08_13R-F1SW0.95-CMfr1-N-Noncardiotoxic_kinase_inhibitor	Desaturation of fatty acids	303	7	11336	2	0.0136826246156172	1.863831	0	0	13	FADS2;SCD	R XIII
Mbco_level3	48 hrs	Diffrna_up	BOR-MSN01_03R-F1SW0.95-CMfr2-N-Non_cardiovascular_drug	Desaturation of fatty acids	238	7	11336	2	0.00859829957765976	2.065588	0	0	10	FADS3;SCD	R X
Mbco_level3	48 hrs	Diffrna_up	CAB-MSN01_03R-F1SW0.5-CMfr0-N-Noncardiotoxic_kinase_inhibitor	Desaturation of fatty acids	327	7	11336	2	0.0158267543369883	1.800608	0	0	13.5	FADS2;SCD	R XIII
Mbco_level3	48 hrs	Diffrna_down	CAB-MSN05_01R-F1SW0.5-CMfr0-N-Noncardiotoxic_kinase_inhibitor	Desaturation of fatty acids	269	7	11336	2	0.0108889402681723	1.963014	0	0	11.5	FADS2;SCD	R XI
Mbco_level3	48 hrs	Diffrna_up	CER-MSN06_07R-F1SW0.15-CMfr0-N-Noncardiotoxic_kinase_inhibitor	Desaturation of fatty acids	272	7	11336	2	0.0111237327674453	1.953749	0	0	11	FADS2;SCD	R XI
Mbco_level3	48 hrs	Diffrna_up	DAB-MSN08_13R-F1SW0.95-CMfr2-N-Cardiotoxic_kinase_inhibitor	Desaturation of fatty acids	255	7	11336	3	0.000368238973331732	3.43387	0	0	3	FADS2;FADS3;SCD	R III
Mbco_level3	48 hrs	Diffrna_up	DEL-MSN09_04R-F1SW0.55-CMfr1-N-Non_cardiovascular_drug	Desaturation of fatty acids	192	7	11336	2	0.00566675220427859	2.246666	0	0	8.5	FADS2;SCD	R VIII
Mbco_level3	48 hrs	Diffrna_up	DIC-MSN02_04R-F1SW0.65-CMfr1-N-Non_cardiovascular_drug	Desaturation of fatty acids	277	7	11336	2	0.0115201327200534	1.938542	0	0	11	FADS2;SCD	R XI
Mbco_level3	48 hrs	Diffrna_up	EDN-MSN02_04R-F1SW0.95-CMfr1-N-Cardiovascular_drug	Desaturation of fatty acids	281	7	11336	2	0.0118418059883841	1.926582	0	0	8	FADS2;SCD	R VIII
Mbco_level3	48 hrs	Diffrna_up	EDN-MSN06_07R-F1SW0.95-CMfr1-N-Cardiovascular_drug	Desaturation of fatty acids	281	7	11336	3	0.000489860309381858	3.309928	0	0	3	FADS1;FADS2;SCD	R III
Mbco_level3	48 hrs	Diffrna_down	ERL-MSN09_04R-F1SW0.55-CMfr0-N-Noncardiotoxic_kinase_inhibitor	Desaturation of fatty acids	361	7	11336	2	0.0191007531271576	1.71895	0	0	29.5	FADS2;SCD	R not considered
Mbco_level3	48 hrs	Diffrna_down	GEF-MSN01_03R-F1SW0.95-CMfr0-N-Noncardiotoxic_kinase_inhibitor	Desaturation of fatty acids	302	7	11336	2	0.0135963433582138	1.866578	0	0	16.5	FADS2;SCD	R XVI
Mbco_level3	48 hrs	Diffrna_down	GEF-MSN05_01R-F1SW0.95-CMfr0-N-Noncardiotoxic_kinase_inhibitor	Desaturation of fatty acids	319	7	11336	2	0.0150964784046675	1.821124	0	0	26	FADS2;SCD	R not considered
Mbco_level3	48 hrs	Diffrna_down	GEF-MSN06_07R-F1SW0.95-CMfr0-N-Noncardiotoxic_kinase_inhibitor	Desaturation of fatty acids	326	7	11336	2	0.015734625088391	1.803144	0	0	20	FADS2;SCD	R XX
Mbco_level3	48 hrs	Diffrna_down	GEF-MSN08_13R-F1SW0.95-CMfr0-N-Noncardiotoxic_kinase_inhibitor	Desaturation of fatty acids	324	7	11336	2	0.0155510894585506	1.808239	0	0	19.5	FADS2;SCD	R XIX
Mbco_level3	48 hrs	Diffrna_down	GEF-MSN09_04R-F1SW0.95-CMfr0-N-Noncardiotoxic_kinase_inhibitor	Desaturation of fatty acids	314	7	11336	2	0.0146479316103402	1.834224	0	0	23	FADS2;SCD	R not considered
Mbco_level3	48 hrs	Diffrna_up	IGF-MSN02_04R-F1SW0.95-CMfr1-N-Non_cardiovascular_drug	Desaturation of fatty acids	44	7	11336	1	0.0268627665327754	1.570849	0	0	8.5	SCD	R VIII
Mbco_level3	48 hrs	Diffrna_up	IGF-MSN08_13R-F1SW0.95-CMfr1-N-Non_cardiovascular_drug	Desaturation of fatty acids	409	7	11336	2	0.0241782976552988	1.616574	0	0	18	FADS2;SCD	R XVIII
Mbco_level3	48 hrs	Diffrna_up	IMA-MSN05_01R-F1SW0.4-CMfr1-O-Noncardiotoxic_kinase_inhibitor	Desaturation of fatty acids	146	7	11336	2	0.00331608105303114	2.479375	0	0	10	FADS2;SCD	R X
Mbco_level3	48 hrs	Diffrna_up	IMA-MSN06_07R-F1SW0.4-CMfr1-N-Noncardiotoxic_kinase_inhibitor	Desaturation of fatty acids	324	7	11336	2	0.0155510894585506	1.808239	0	0	21.5	FADS2;SCD	R not considered
Mbco_level3	48 hrs	Diffrna_up	ISO-MSN01_03R-F1SW0.95-CMfr1-N-Cardiovascular_drug	Desaturation of fatty acids	307	7	11336	2	0.0140302118843456	1.852936	0	0	14	FADS2;SCD	R XIV
Mbco_level3	48 hrs	Diffrna_up	ISO-MSN05_01R-F1SW0.95-CMfr1-N-Cardiovascular_drug	Desaturation of fatty acids	286	7	11336	3	0.000515880895852194	3.287451	0	0	5	FADS1;FADS2;SCD	R V
Mbco_level3	48 hrs	Diffrna_up	ISO-MSN08_13R-F1SW0.95-CMfr1-N-Cardiovascular_drug	Desaturation of fatty acids	246	7	11336	2	0.00916556925278521	2.037841	0	0	13	FADS1;SCD	R XIII
Mbco_level3	48 hrs	Diffrna_up	ISO-MSN09_04R-F1SW0.95-CMfr1-N-Cardiovascular_drug	Desaturation of fatty acids	284	7	11336	3	0.000505367732425461	3.296392	0	0	3	FADS1;FADS2;SCD	R III
Mbco_level3	48 hrs	Diffrna_up	LAP-MSN01_03R-F1SW0.95-CMfr2-N-Cardiotoxic_kinase_inhibitor	Desaturation of fatty acids	262	7	11336	3	0.000398781204650376	3.399265	0	0	3	FADS1;FADS2;SCD	R III
Mbco_level3	48 hrs	Diffrna_up	LAP-MSN06_07R-F1SW0.95-CMfr2-N-Cardiotoxic_kinase_inhibitor	Desaturation of fatty acids	230	7	11336	3	0.000271671821688663	3.565955	0	0	4	FADS1;FADS2;SCD	R IV
Mbco_level3	48 hrs	Diffrna_up	NIL-MSN05_01R-F1SW0.65-CMfr0-N-Noncardiotoxic_kinase_inhibitor	Desaturation of fatty acids	327	7	11336	2	0.0158267543369883	1.800608	0	0	19.5	FADS2;SCD	R XIX
Mbco_level3	48 hrs	Diffrna_up	NIL-MSN06_07R-F1SW0.65-CMfr0-N-Noncardiotoxic_kinase_inhibitor	Desaturation of fatty acids	300	7	11336	2	0.0134245212288715	1.872101	0	0	21	FADS2;SCD	R not considered
Mbco_level3	48 hrs	Diffrna_up	NIL-MSN08_13R-F1SW0.65-CMfr0-N-Noncardiotoxic_kinase_inhibitor	Desaturation of fatty acids	309	7	11336	2	0.0142054794400626	1.847544	0	0	23.5	FADS2;SCD	R not considered
Mbco_level3	48 hrs	Diffrna_up	NIL-MSN09_04R-F1SW0.65-CMfr0-N-Noncardiotoxic_kinase_inhibitor	Desaturation of fatty acids	285	7	11336	2	0.0121675094408063	1.914798	0	0	21.5	FADS2;SCD	R not considered
Mbco_level3	48 hrs	Diffrna_up	OLM-MSN06_07R-F1SW0.55-CMfr1-N-Cardiovascular_drug	Desaturation of fatty acids	244	7	11336	2	0.00902218291550786	2.044688	0	0	5	FADS2;SCD	R V
Mbco_level3	48 hrs	Diffrna_up	OLM-MSN09_04R-F1SW0.55-CMfr1-N-Cardiovascular_drug	Desaturation of fatty acids	262	7	11336	2	0.0103500231914185	1.985059	0	0	6.5	FADS2;SCD	R VI
Mbco_level3	48 hrs	Diffrna_up	PAZ-MSN06_07R-F1SW0.95-CMfr3-N-Cardiotoxic_kinase_inhibitor	Desaturation of fatty acids	242	7	11336	2	0.00887984117409369	2.051595	0	0	10	FADS1;SCD	R X
Mbco_level3	48 hrs	Diffrna_up	PAZ-MSN08_13R-F1SW0.95-CMfr3-N-Cardiotoxic_kinase_inhibitor	Desaturation of fatty acids	239	7	11336	3	0.000304244042570996	3.516778	0	0	2	FADS1;FADS2;SCD	R II
Mbco_level3	48 hrs	Diffrna_up	PAZ-MSN09_04R-F1SW0.95-CMfr3-N-Cardiotoxic_kinase_inhibitor	Desaturation of fatty acids	180	7	11336	2	0.00499650414280307	2.301334	0	0	6.5	FADS2;SCD	R VI
Mbco_level3	48 hrs	Diffrna_up	PHP-MSN01_03R-F1SW0.55-CMfr1-O-Cardiovascular_drug	Desaturation of fatty acids	330	7	11336	2	0.016104584923006	1.79305	0	0	8.5	FADS2;FADS3	R VIII
Mbco_level3	48 hrs	Diffrna_up	REG-MSN01_03R-F1SW0.95-CMfr0-N-Noncardiotoxic_kinase_inhibitor	Desaturation of fatty acids	290	7	11336	2	0.0125802820733383	1.90031	0	0	21.5	FADS2;SCD	R not considered
Mbco_level3	48 hrs	Diffrna_up	REG-MSN05_01R-F1SW0.95-CMfr0-N-Noncardiotoxic_kinase_inhibitor	Desaturation of fatty acids	277	7	11336	2	0.0115201327200534	1.938542	0	0	13.5	FADS2;SCD	R XIII
Mbco_level3	48 hrs	Diffrna_up	REG-MSN06_07R-F1SW0.95-CMfr0-N-Noncardiotoxic_kinase_inhibitor	Desaturation of fatty acids	287	7	11336	2	0.0123318675340977	1.908971	0	0	13	FADS2;SCD	R XIII
Mbco_level3	48 hrs	Diffrna_up	REG-MSN08_13R-F1SW0.95-CMfr0-N-Noncardiotoxic_kinase_inhibitor	Desaturation of fatty acids	281	7	11336	2	0.0118418059883841	1.926582	0	0	20.5	FADS2;SCD	R XX
Mbco_level3	48 hrs	Diffrna_up	ROS-MSN05_01R-F1SW0.6-CMfr1-O-Non_cardiovascular_drug	Desaturation of fatty acids	333	7	11336	4	2.3866747844498E-05	4.622207	0	0	2	FADS1;FADS2;SCD;SCD5	R II
Mbco_level3	48 hrs	Diffrna_up	SOR-MSN01_03R-F1SW0.95-CMfr2-N-Cardiotoxic_kinase_inhibitor	Desaturation of fatty acids	292	7	11336	3	0.00054826896529831	3.261006	0	0	8	FADS2;FADS3;SCD	R VIII
Mbco_level3	48 hrs	Diffrna_up	SOR-MSN05_01R-F1SW0.95-CMfr2-N-Cardiotoxic_kinase_inhibitor	Desaturation of fatty acids	285	7	11336	2	0.0121675094408063	1.914798	0	0	13.5	FADS2;SCD	R XIII
Mbco_level3	48 hrs	Diffrna_up	SOR-MSN08_13R-F1SW0.95-CMfr2-N-Cardiotoxic_kinase_inhibitor	Desaturation of fatty acids	298	7	11336	3	0.000581947275993912	3.235116	0	0	7	FADS2;FADS3;SCD	R VII
Mbco_level3	48 hrs	Diffrna_up	SOR-MSN09_04R-F1SW0.95-CMfr2-N-Cardiotoxic_kinase_inhibitor	Desaturation of fatty acids	275	7	11336	2	0.0113608123641367	1.944591	0	0	14	FADS2;SCD	R XIV
Mbco_level3	48 hrs	Diffrna_down	TNF-MSN01_03R-F1SW0.95-CMfr1-N-Non_cardiovascular_drug	Desaturation of fatty acids	279	7	11336	2	0.0116804645900774	1.93254	0	0	8	FADS2;SCD	R VIII
Mbco_level3	48 hrs	Diffrna_down	TNF-MSN02_04R-F1SW0.95-CMfr1-N-Non_cardiovascular_drug	Desaturation of fatty acids	341	7	11336	3	0.000863027524522286	3.063975	0	0	6.5	FADS2;FADS3;SCD	R VI
Mbco_level3	48 hrs	Diffrna_down	TNF-MSN06_07R-F1SW0.95-CMfr1-N-Non_cardiovascular_drug	Desaturation of fatty acids	233	7	11336	2	0.0082522845401502	2.083426	0	0	5	FADS2;SCD	R V
Mbco_level3	48 hrs	Diffrna_down	TNF-MSN09_04R-F1SW0.95-CMfr1-N-Non_cardiovascular_drug	Desaturation of fatty acids	335	7	11336	3	0.000819463036074426	3.086471	0	0	7	FADS2;FADS3;SCD	R VII
Mbco_level3	48 hrs	Diffrna_down	TOF-MSN06_07R-F1SW0.95-CMfr-1-N-Noncardiotoxic_kinase_inhibitor	Desaturation of fatty acids	298	7	11336	2	0.0132536879140512	1.877663	0	0	10	FADS2;SCD	R X
Mbco_level3	48 hrs	Diffrna_down	TRA-MSN05_01R-F1SW0.35-CMfr3-N-Cardiotoxic_kinase_inhibitor	Desaturation of fatty acids	373	7	11336	2	0.0203209348922457	1.692056	0	0	24.5	FADS2;SCD	R not considered
Mbco_level3	48 hrs	Diffrna_down	TRA-MSN08_13R-F1SW0.35-CMfr3-N-Cardiotoxic_kinase_inhibitor	Desaturation of fatty acids	338	7	11336	2	0.0168560048786808	1.773245	0	0	25	FADS2;SCD	R not considered
Mbco_level3	48 hrs	Diffrna_down	TRA-MSN09_04R-F1SW0.35-CMfr3-N-Cardiotoxic_kinase_inhibitor	Desaturation of fatty acids	339	7	11336	3	0.000848344104861873	3.071428	0	0	9	FADS2;FADS3;SCD	R IX
Mbco_level3	48 hrs	Diffrna_down	TRS-MSN01_03R-F1SW0.65-CMfr3-O-Cardiotoxic_monoclonal_antibody	Desaturation of fatty acids	290	7	11336	2	0.0125802820733383	1.90031	0	0	19	FADS2;SCD	R XIX
Mbco_level3	48 hrs	Diffrna_down	VEM-MSN01_03R-F1SW0.95-CMfr0-N-Noncardiotoxic_kinase_inhibitor	Desaturation of fatty acids	269	7	11336	2	0.0108889402681723	1.963014	0	0	10	FADS2;SCD	R X
Mbco_level3	48 hrs	Diffrna_down	VEM-MSN05_01R-F1SW0.95-CMfr0-N-Noncardiotoxic_kinase_inhibitor	Desaturation of fatty acids	248	7	11336	2	0.00930999816315184	2.03105	0	0	9	FADS2;SCD	R IX
Mbco_level3	48 hrs	Diffrna_down	VRP-MSN05_01R-F1SW0.95-CMfr1-N-Cardiovascular_drug	Desaturation of fatty acids	337	7	11336	2	0.0167612419101078	1.775694	0	0	12.5	FADS3;SCD	R XII
Mbco_level3	48 hrs	Diffrna_up	IDA-MSN05_01R-F1SW0-CMfr3-N-Anthracycline	Desmosome organization	291	19	11336	3	0.0119619023341012	1.9222	0	0	5.5	DSG1;DSG3;DSG4	R V
Mbco_level3	48 hrs	Diffrna_up	IDA-MSN08_13R-F1SW0-CMfr3-O-Anthracycline	Desmosome organization	402	19	11336	3	0.0281237196181308	1.550927	0	0	22.5	DSC3;DSG1;DSG3	R not considered
Mbco_level3	48 hrs	Diffrna_up	AMI-MSN05_01R-F1SW0.5-CMfr1-N-Cardiovascular_drug	Discoidin domain receptor signaling	186	3	11336	1	0.048424672985219	1.314933	0	0	18	DDR2	R XVIII
Mbco_level3	48 hrs	Diffrna_up	CRI-MSN01_03R-F1SW0.6-CMfr0-O-Noncardiotoxic_kinase_inhibitor	Discoidin domain receptor signaling	152	3	11336	1	0.0396923220013912	1.401294	0	0	17.5	DDR2	R XVII
Mbco_level3	48 hrs	Diffrna_up	CRI-MSN05_01R-F1SW0.6-CMfr0-N-Noncardiotoxic_kinase_inhibitor	Discoidin domain receptor signaling	166	3	11336	1	0.0432944369057574	1.363568	0	0	15.5	DDR2	R XV
Mbco_level3	48 hrs	Diffrna_up	CRI-MSN06_07R-F1SW0.6-CMfr0-N-Noncardiotoxic_kinase_inhibitor	Discoidin domain receptor signaling	181	3	11336	1	0.0471438377310624	1.326575	0	0	17	DDR2	R XVII
Mbco_level3	48 hrs	Diffrna_up	CRI-MSN09_04R-F1SW0.6-CMfr0-N-Noncardiotoxic_kinase_inhibitor	Discoidin domain receptor signaling	153	3	11336	1	0.0399499152628412	1.398484	0	0	18.5	DDR2	R XVIII
Mbco_level3	48 hrs	Diffrna_down	CYC-MSN05_01R-F1SW0.95-CMfr1-N-Non_cardiovascular_drug	Discoidin domain receptor signaling	247	3	11336	2	0.00139819529930065	2.854432	0	0	2	DDR2;RUNX2	R II
Mbco_level3	48 hrs	Diffrna_up	DOB-MSN08_13R-F1SW0.55-CMfr1-N-Cardiovascular_drug	Discoidin domain receptor signaling	270	3	11336	2	0.0016689959425206	2.777545	0	0	6	DDR1;DDR2	R VI
Mbco_level3	48 hrs	Diffrna_up	ERL-MSN05_01R-F1SW0.55-CMfr0-O-Noncardiotoxic_kinase_inhibitor	Discoidin domain receptor signaling	114	3	11336	1	0.0298696004454491	1.524771	0	0	8	DDR2	R VIII
Mbco_level3	48 hrs	Diffrna_up	ERL-MSN08_13R-F1SW0.55-CMfr0-N-Noncardiotoxic_kinase_inhibitor	Discoidin domain receptor signaling	147	3	11336	1	0.0384036645207868	1.415627	0	0	10.5	DDR2	R X
Mbco_level3	48 hrs	Diffrna_up	ERL-MSN09_04R-F1SW0.55-CMfr0-N-Noncardiotoxic_kinase_inhibitor	Discoidin domain receptor signaling	160	3	11336	1	0.0417517783979869	1.379325	0	0	16	DDR2	R XVI
Mbco_level3	48 hrs	Diffrna_up	IGF-MSN09_04R-F1SW0.95-CMfr1-N-Non_cardiovascular_drug	Discoidin domain receptor signaling	386	3	11336	2	0.00339129898349138	2.469634	0	0	8	DDR1;DDR2	R VIII
Mbco_level3	48 hrs	Diffrna_up	VRP-MSN01_03R-F1SW0.95-CMfr1-N-Cardiovascular_drug	Discoidin domain receptor signaling	184	3	11336	1	0.0479124767101436	1.319551	0	0	13.5	DDR2	R XIII
Mbco_level3	48 hrs	Diffrna_up	VRP-MSN08_13R-F1SW0.95-CMfr1-N-Cardiovascular_drug	Discoidin domain receptor signaling	165	3	11336	1	0.0430374422162663	1.366154	0	0	11.5	DDR2	R XI
Mbco_level3	48 hrs	Diffrna_down	CER-MSN05_01R-F1SW0.15-CMfr0-N-Noncardiotoxic_kinase_inhibitor	DNA cleavage	323	11	11336	2	0.0375616549165617	1.425255	0	0	39	FEN1;HMGB2	R not considered
Mbco_level3	48 hrs	Diffrna_down	CER-MSN09_04R-F1SW0.15-CMfr0-N-Noncardiotoxic_kinase_inhibitor	DNA cleavage	285	11	11336	2	0.0298250036023559	1.525419	0	0	33.5	FEN1;HMGB2	R not considered
Mbco_level3	48 hrs	Diffrna_up	DAU-MSN05_01R-F1SW0-CMfr-1-N-Anthracycline	DNA cleavage	338	11	11336	2	0.0408119225488666	1.389213	0	0	15.5	FEN1;HMGB2	R XV
Mbco_level3	48 hrs	Diffrna_down	ERL-MSN09_04R-F1SW0.55-CMfr0-N-Noncardiotoxic_kinase_inhibitor	DNA cleavage	361	11	11336	2	0.0460009883227539	1.337233	0	0	41.5	FEN1;HMGB2	R not considered
Mbco_level3	48 hrs	Diffrna_up	IGF-MSN06_07R-F1SW0.95-CMfr1-N-Non_cardiovascular_drug	DNA cleavage	356	11	11336	2	0.0448522480646116	1.348216	0	0	26	ENDOG;FEN1	R not considered
Mbco_level3	48 hrs	Diffrna_down	PRE-MSN05_01R-F1SW0-CMfr1-N-Non_cardiovascular_drug	DNA cleavage	252	11	11336	2	0.0237178461732918	1.624925	0	0	21	FEN1;HMGB2	R not considered
Mbco_level3	48 hrs	Diffrna_down	PRE-MSN08_13R-F1SW0-CMfr1-N-Non_cardiovascular_drug	DNA cleavage	232	11	11336	2	0.0203094297811809	1.692302	0	0	20.5	FEN1;HMGB2	R XX
Mbco_level3	48 hrs	Diffrna_down	PRE-MSN09_04R-F1SW0-CMfr1-N-Non_cardiovascular_drug	DNA cleavage	315	11	11336	2	0.0358727326106586	1.445235	0	0	32	FEN1;HMGB2	R not considered
Mbco_level3	48 hrs	Diffrna_up	RUX-MSN02_04R-F1SW0.95-CMfr0-N-Noncardiotoxic_kinase_inhibitor	DNA cleavage	258	11	11336	2	0.0247841978625144	1.605825	0	0	26	FEN1;HMGB2	R not considered
Mbco_level3	48 hrs	Diffrna_down	TRA-MSN05_01R-F1SW0.35-CMfr3-N-Cardiotoxic_kinase_inhibitor	DNA cleavage	373	11	11336	2	0.0488037540529388	1.311547	0	0	37	FEN1;HMGB2	R not considered
Mbco_level3	48 hrs	Diffrna_down	TRA-MSN08_13R-F1SW0.35-CMfr3-N-Cardiotoxic_kinase_inhibitor	DNA cleavage	338	11	11336	2	0.0408119225488666	1.389213	0	0	35	FEN1;HMGB2	R not considered
Mbco_level3	48 hrs	Diffrna_down	TRA-MSN09_04R-F1SW0.35-CMfr3-N-Cardiotoxic_kinase_inhibitor	DNA cleavage	339	11	11336	2	0.0410324206628603	1.386873	0	0	36	FEN1;HMGB2	R not considered
Mbco_level3	48 hrs	Diffrna_up	AXI-MSN05_01R-F1SW0.95-CMfr1-N-Noncardiotoxic_kinase_inhibitor	DNA replication elongation	189	5	11336	2	0.00267514438077453	2.572653	0	0	2.5	MCM5;PCNA	R II
Mbco_level3	48 hrs	Diffrna_down	BOR-MSN08_13R-F1SW0.95-CMfr2-N-Non_cardiovascular_drug	DNA replication elongation	225	5	11336	2	0.00377028345594095	2.423626	0	0	2	MCM4;MCM5	R II
Mbco_level3	48 hrs	Diffrna_down	CER-MSN01_03R-F1SW0.15-CMfr0-N-Noncardiotoxic_kinase_inhibitor	DNA replication elongation	258	5	11336	3	0.000112655726723772	3.948247	0	0	6	MCM2;MCM4;MCM5	R VI
Mbco_level3	48 hrs	Diffrna_down	CER-MSN05_01R-F1SW0.15-CMfr0-N-Noncardiotoxic_kinase_inhibitor	DNA replication elongation	323	5	11336	5	1.82216652176646E-08	7.739412	0	0	4	MCM2;MCM4;MCM5;MCM7;PCNA	R IV
Mbco_level3	48 hrs	Diffrna_down	CER-MSN06_07R-F1SW0.15-CMfr0-N-Noncardiotoxic_kinase_inhibitor	DNA replication elongation	247	5	11336	2	0.00452764069392354	2.344128	0	0	14.5	MCM2;PCNA	R XIV
Mbco_level3	48 hrs	Diffrna_down	CER-MSN09_04R-F1SW0.15-CMfr0-N-Noncardiotoxic_kinase_inhibitor	DNA replication elongation	285	5	11336	2	0.00599041175526373	2.222543	0	0	21	MCM4;PCNA	R not considered
Mbco_level3	48 hrs	Diffrna_down	DAB-MSN05_01R-F1SW0.95-CMfr2-N-Cardiotoxic_kinase_inhibitor	DNA replication elongation	262	5	11336	5	6.35211851044872E-09	8.197082	0	0	3	MCM2;MCM4;MCM5;MCM7;PCNA	R III
Mbco_level3	48 hrs	Diffrna_down	DAB-MSN09_04R-F1SW0.95-CMfr2-N-Cardiotoxic_kinase_inhibitor	DNA replication elongation	126	5	11336	2	0.00119913950578864	2.92113	0	0	2	MCM4;PCNA	R II
Mbco_level3	48 hrs	Diffrna_down	DAS-MSN08_13R-F1SW0.6-CMfr0-N-Noncardiotoxic_kinase_inhibitor	DNA replication elongation	213	5	11336	2	0.00338522435107172	2.470412	0	0	5	MCM5;MCM7	R V
Mbco_level3	48 hrs	Diffrna_up	DAU-MSN05_01R-F1SW0-CMfr-1-N-Anthracycline	DNA replication elongation	338	5	11336	2	0.00835069006886002	2.078278	0	0	6.5	MCM4;MCM5	R VI
Mbco_level3	48 hrs	Diffrna_up	DAU-MSN09_04R-F1SW0-CMfr-1-O-Anthracycline	DNA replication elongation	255	5	11336	2	0.00481941030302124	2.317006	0	0	5	MCM4;PCNA	R V
Mbco_level3	48 hrs	Diffrna_up	DEC-MSN01_03R-F1SW0.65-CMfr1-N-Non_cardiovascular_drug	DNA replication elongation	221	5	11336	2	0.00363972007112133	2.438932	0	0	4	MCM5;MCM7	R IV
Mbco_level3	48 hrs	Diffrna_up	DEC-MSN02_04R-F1SW0.65-CMfr1-N-Non_cardiovascular_drug	DNA replication elongation	223	5	11336	3	7.29545601355151E-05	4.136948	0	0	1	MCM2;MCM5;MCM7	R I
Mbco_level3	48 hrs	Diffrna_up	DEC-MSN08_13R-F1SW0.65-CMfr1-N-Non_cardiovascular_drug	DNA replication elongation	232	5	11336	2	0.00400406910362443	2.397498	0	0	2	MCM5;MCM7	R II
Mbco_level3	48 hrs	Diffrna_up	DOB-MSN06_07R-F1SW0.55-CMfr1-N-Cardiovascular_drug	DNA replication elongation	264	5	11336	2	0.00515800838089366	2.287518	0	0	4.5	MCM5;MCM7	R IV
Mbco_level3	48 hrs	Diffrna_up	DOX-MSN09_04R-F1SW0-CMfr3-O-Anthracycline	DNA replication elongation	268	5	11336	2	0.00531200254106716	2.274742	0	0	6	MCM4;PCNA	R VI
Mbco_level3	48 hrs	Diffrna_down	ERL-MSN01_03R-F1SW0.55-CMfr0-N-Noncardiotoxic_kinase_inhibitor	DNA replication elongation	346	5	11336	5	2.57547796128109E-08	7.589142	0	0	4	MCM2;MCM4;MCM5;MCM7;PCNA	R IV
Mbco_level3	48 hrs	Diffrna_down	ERL-MSN05_01R-F1SW0.55-CMfr0-O-Noncardiotoxic_kinase_inhibitor	DNA replication elongation	408	5	11336	5	5.89794841261912E-08	7.229299	0	0	3	MCM2;MCM4;MCM5;MCM7;PCNA	R III
Mbco_level3	48 hrs	Diffrna_down	ERL-MSN08_13R-F1SW0.55-CMfr0-N-Noncardiotoxic_kinase_inhibitor	DNA replication elongation	366	5	11336	5	3.41644555748368E-08	7.466425	0	0	4	MCM2;MCM4;MCM5;MCM7;PCNA	R IV
Mbco_level3	48 hrs	Diffrna_down	ERL-MSN09_04R-F1SW0.55-CMfr0-N-Noncardiotoxic_kinase_inhibitor	DNA replication elongation	361	5	11336	5	3.18815457320975E-08	7.49646	0	0	4	MCM2;MCM4;MCM5;MCM7;PCNA	R IV
Mbco_level3	48 hrs	Diffrna_down	IDA-MSN05_01R-F1SW0-CMfr3-N-Anthracycline	DNA replication elongation	194	5	11336	3	4.81228169624422E-05	4.317649	0	0	2	MCM2;MCM5;MCM7	R II
Mbco_level3	48 hrs	Diffrna_down	IDA-MSN06_07R-F1SW0-CMfr3-N-Anthracycline	DNA replication elongation	256	5	11336	3	0.000110075619676071	3.958309	0	0	4	MCM2;MCM5;MCM7	R IV
Mbco_level3	48 hrs	Diffrna_down	IDA-MSN08_13R-F1SW0-CMfr3-O-Anthracycline	DNA replication elongation	115	5	11336	1	0.0497131966870268	1.303528	0	0	21.5	MCM5	R not considered
Mbco_level3	48 hrs	Diffrna_up	IGF-MSN06_07R-F1SW0.95-CMfr1-N-Non_cardiovascular_drug	DNA replication elongation	356	5	11336	2	0.0092353522356682	2.034547	0	0	14.5	MCM2;PCNA	R XIV
Mbco_level3	48 hrs	Diffrna_down	LAP-MSN05_01R-F1SW0.95-CMfr2-N-Cardiotoxic_kinase_inhibitor	DNA replication elongation	322	5	11336	2	0.00759942550152532	2.119219	0	0	19	MCM5;PCNA	R XIX
Mbco_level3	48 hrs	Diffrna_down	LAP-MSN09_04R-F1SW0.95-CMfr2-N-Cardiotoxic_kinase_inhibitor	DNA replication elongation	311	5	11336	2	0.007102262954233	2.148603	0	0	12	MCM5;PCNA	R XII
Mbco_level3	48 hrs	Diffrna_down	PRE-MSN08_13R-F1SW0-CMfr1-N-Non_cardiovascular_drug	DNA replication elongation	232	5	11336	5	3.44097966045395E-09	8.463318	0	0	2	MCM2;MCM4;MCM5;MCM7;PCNA	R II
Mbco_level3	48 hrs	Diffrna_down	PRE-MSN09_04R-F1SW0-CMfr1-N-Non_cardiovascular_drug	DNA replication elongation	315	5	11336	5	1.60614036889223E-08	7.794217	0	0	5	MCM2;MCM4;MCM5;MCM7;PCNA	R V
Mbco_level3	48 hrs	Diffrna_up	RUX-MSN02_04R-F1SW0.95-CMfr0-N-Noncardiotoxic_kinase_inhibitor	DNA replication elongation	258	5	11336	2	0.00493106036566645	2.30706	0	0	12	MCM2;PCNA	R XII
Mbco_level3	48 hrs	Diffrna_up	SAX-MSN02_04R-F1SW0.95-CMfr1-N-Non_cardiovascular_drug	DNA replication elongation	252	5	11336	3	0.000105032837754546	3.978675	0	0	2	MCM4;MCM5;MCM7	R II
Mbco_level3	48 hrs	Diffrna_up	SAX-MSN05_01R-F1SW0.95-CMfr1-N-Non_cardiovascular_drug	DNA replication elongation	241	5	11336	3	9.19557687757018E-05	4.036421	0	0	1	MCM4;MCM5;PCNA	R I
Mbco_level3	48 hrs	Diffrna_down	TNF-MSN09_04R-F1SW0.95-CMfr1-N-Non_cardiovascular_drug	DNA replication elongation	335	5	11336	2	0.00820730120716265	2.0858	0	0	12	MCM5;PCNA	R XII
Mbco_level3	48 hrs	Diffrna_up	TOF-MSN06_07R-F1SW0.95-CMfr-1-N-Noncardiotoxic_kinase_inhibitor	DNA replication elongation	218	5	11336	3	6.81810428457182E-05	4.166337	0	0	3	MCM4;MCM5;PCNA	R III
Mbco_level3	48 hrs	Diffrna_up	TOF-MSN09_04R-F1SW0.95-CMfr-1-N-Noncardiotoxic_kinase_inhibitor	DNA replication elongation	209	5	11336	4	5.53447680827429E-07	6.256923	0	0	2	MCM2;MCM4;MCM7;PCNA	R II
Mbco_level3	48 hrs	Diffrna_down	TRA-MSN05_01R-F1SW0.35-CMfr3-N-Cardiotoxic_kinase_inhibitor	DNA replication elongation	373	5	11336	3	0.000336391946338503	3.473154	0	0	8	MCM5;MCM7;PCNA	R VIII
Mbco_level3	48 hrs	Diffrna_down	TRA-MSN08_13R-F1SW0.35-CMfr3-N-Cardiotoxic_kinase_inhibitor	DNA replication elongation	338	5	11336	2	0.00835069006886002	2.078278	0	0	21	MCM4;MCM5	R not considered
Mbco_level3	48 hrs	Diffrna_down	TRA-MSN09_04R-F1SW0.35-CMfr3-N-Cardiotoxic_kinase_inhibitor	DNA replication elongation	339	5	11336	2	0.00839874465727895	2.075786	0	0	18.5	MCM5;MCM7	R XVIII
Mbco_level3	48 hrs	Diffrna_down	CER-MSN01_03R-F1SW0.15-CMfr0-N-Noncardiotoxic_kinase_inhibitor	DNA replication initiation	258	25	11336	9	2.11876902040116E-09	8.673917	0	0	1	CDC45;CDC6;GINS2;MCM10;MCM2;MCM4;MCM5;MCM6;ORC6	R I
Mbco_level3	48 hrs	Diffrna_down	CER-MSN05_01R-F1SW0.15-CMfr0-N-Noncardiotoxic_kinase_inhibitor	DNA replication initiation	323	25	11336	13	2.45614513213831E-14	13.60975	0	0	2	CDC45;CDC6;GINS1;GINS2;GINS4;MCM10;MCM2;MCM3;MCM4;MCM5;MCM6;MCM7;ORC6	R II
Mbco_level3	48 hrs	Diffrna_down	CER-MSN06_07R-F1SW0.15-CMfr0-N-Noncardiotoxic_kinase_inhibitor	DNA replication initiation	247	25	11336	6	1.25964865110404E-05	4.899751	0	0	5	CDC45;CDC6;GINS2;MCM10;MCM2;ORC6	R V
Mbco_level3	48 hrs	Diffrna_down	CER-MSN09_04R-F1SW0.15-CMfr0-N-Noncardiotoxic_kinase_inhibitor	DNA replication initiation	285	25	11336	6	2.83583115305612E-05	4.547319	0	0	7	CDC45;CDC6;GINS1;GINS2;MCM10;MCM4	R VII
Mbco_level3	48 hrs	Diffrna_down	DAB-MSN05_01R-F1SW0.95-CMfr2-N-Cardiotoxic_kinase_inhibitor	DNA replication initiation	262	25	11336	10	8.83042361378929E-11	10.05402	0	0	2	CDC45;CDC6;GINS1;GINS2;MCM10;MCM2;MCM4;MCM5;MCM6;MCM7	R II
Mbco_level3	48 hrs	Diffrna_down	DAS-MSN08_13R-F1SW0.6-CMfr0-N-Noncardiotoxic_kinase_inhibitor	DNA replication initiation	213	25	11336	3	0.0110919119209494	1.954994	0	0	9	CDC6;MCM5;MCM7	R IX
Mbco_level3	48 hrs	Diffrna_up	DEC-MSN01_03R-F1SW0.65-CMfr1-N-Non_cardiovascular_drug	DNA replication initiation	221	25	11336	4	0.00128895166118415	2.889763	0	0	3	CDC6;MCM5;MCM6;MCM7	R III
Mbco_level3	48 hrs	Diffrna_up	DEC-MSN02_04R-F1SW0.65-CMfr1-N-Non_cardiovascular_drug	DNA replication initiation	223	25	11336	5	0.000108515604648427	3.964508	0	0	2	CDC6;MCM2;MCM5;MCM6;MCM7	R II
Mbco_level3	48 hrs	Diffrna_up	DEC-MSN08_13R-F1SW0.65-CMfr1-N-Non_cardiovascular_drug	DNA replication initiation	232	25	11336	3	0.0139604864829622	1.855099	0	0	9	MCM5;MCM6;MCM7	R IX
Mbco_level3	48 hrs	Diffrna_up	DOB-MSN06_07R-F1SW0.55-CMfr1-N-Cardiovascular_drug	DNA replication initiation	264	25	11336	3	0.0196721683376397	1.706148	0	0	8	CDC6;MCM5;MCM7	R VIII
Mbco_level3	48 hrs	Diffrna_down	ERL-MSN01_03R-F1SW0.55-CMfr0-N-Noncardiotoxic_kinase_inhibitor	DNA replication initiation	346	25	11336	11	5.56173532730724E-11	10.25479	0	0	2	CDC45;CDC6;GINS1;GINS2;MCM10;MCM2;MCM4;MCM5;MCM6;MCM7;ORC6	R II
Mbco_level3	48 hrs	Diffrna_down	ERL-MSN05_01R-F1SW0.55-CMfr0-O-Noncardiotoxic_kinase_inhibitor	DNA replication initiation	408	25	11336	12	1.37063176062409E-11	10.86308	0	0	1	CDC45;CDC6;GINS1;GINS2;GINS4;MCM10;MCM2;MCM4;MCM5;MCM6;MCM7;ORC6	R I
Mbco_level3	48 hrs	Diffrna_down	ERL-MSN08_13R-F1SW0.55-CMfr0-N-Noncardiotoxic_kinase_inhibitor	DNA replication initiation	366	25	11336	12	3.82338085954732E-12	11.41755	0	0	1	CDC45;CDC6;GINS1;GINS2;GINS4;MCM10;MCM2;MCM4;MCM5;MCM6;MCM7;ORC6	R I
Mbco_level3	48 hrs	Diffrna_down	ERL-MSN09_04R-F1SW0.55-CMfr0-N-Noncardiotoxic_kinase_inhibitor	DNA replication initiation	361	25	11336	14	2.79097060882886E-15	14.55424	0	0	1	CDC45;CDC6;GINS1;GINS2;GINS4;MCM10;MCM2;MCM3;MCM4;MCM5;MCM6;MCM7;ORC6;TICRR	R I
Mbco_level3	48 hrs	Diffrna_down	GEF-MSN01_03R-F1SW0.95-CMfr0-N-Noncardiotoxic_kinase_inhibitor	DNA replication initiation	302	25	11336	5	0.00044488832428111	3.351749	0	0	8	CDC45;CDC6;GINS2;MCM10;MCM5	R VIII
Mbco_level3	48 hrs	Diffrna_down	GEF-MSN05_01R-F1SW0.95-CMfr0-N-Noncardiotoxic_kinase_inhibitor	DNA replication initiation	319	25	11336	5	0.000571444875433167	3.243026	0	0	9	CDC45;CDC6;GINS2;MCM10;MCM5	R IX
Mbco_level3	48 hrs	Diffrna_down	GEF-MSN09_04R-F1SW0.95-CMfr0-N-Noncardiotoxic_kinase_inhibitor	DNA replication initiation	314	25	11336	5	0.000531712746418917	3.274323	0	0	9	CDC45;CDC6;GINS2;MCM10;MCM5	R IX
Mbco_level3	48 hrs	Diffrna_down	IDA-MSN05_01R-F1SW0-CMfr3-N-Anthracycline	DNA replication initiation	194	25	11336	4	0.000793671600913248	3.100359	0	0	5	MCM2;MCM5;MCM6;MCM7	R V
Mbco_level3	48 hrs	Diffrna_down	IDA-MSN06_07R-F1SW0-CMfr3-N-Anthracycline	DNA replication initiation	256	25	11336	5	0.000207233220706362	3.683541	0	0	6	CDC6;GINS2;MCM2;MCM5;MCM7	R VI
Mbco_level3	48 hrs	Diffrna_up	IGF-MSN06_07R-F1SW0.95-CMfr1-N-Non_cardiovascular_drug	DNA replication initiation	356	25	11336	6	9.81593724991154E-05	4.008068	0	0	5	CDC45;CDC6;GINS1;GINS2;MCM10;MCM2	R V
Mbco_level3	48 hrs	Diffrna_down	LAP-MSN05_01R-F1SW0.95-CMfr2-N-Cardiotoxic_kinase_inhibitor	DNA replication initiation	322	25	11336	7	4.32451779307064E-06	5.364062	0	0	4	CDC45;CDC6;GINS1;GINS2;MCM10;MCM5;MCM6	R IV
Mbco_level3	48 hrs	Diffrna_down	LAP-MSN08_13R-F1SW0.95-CMfr2-N-Cardiotoxic_kinase_inhibitor	DNA replication initiation	303	25	11336	6	4.00174028909067E-05	4.397751	0	0	4	CDC45;CDC6;GINS1;MCM10;MCM5;MCM6	R IV
Mbco_level3	48 hrs	Diffrna_down	LAP-MSN09_04R-F1SW0.95-CMfr2-N-Cardiotoxic_kinase_inhibitor	DNA replication initiation	311	25	11336	4	0.00445711298337669	2.350946	0	0	9	CDC6;GINS2;MCM5;MCM6	R IX
Mbco_level3	48 hrs	Diffrna_down	PRE-MSN08_13R-F1SW0-CMfr1-N-Non_cardiovascular_drug	DNA replication initiation	232	25	11336	11	7.21505038559965E-13	12.14176	0	0	1	CDC45;CDC6;GINS1;GINS2;MCM10;MCM2;MCM3;MCM4;MCM5;MCM6;MCM7	R I
Mbco_level3	48 hrs	Diffrna_down	PRE-MSN09_04R-F1SW0-CMfr1-N-Non_cardiovascular_drug	DNA replication initiation	315	25	11336	14	4.16074346412479E-16	15.38083	0	0	1	CDC45;CDC6;GINS1;GINS2;GINS4;MCM10;MCM2;MCM4;MCM5;MCM6;MCM7;ORC1;ORC6;TICRR	R I
Mbco_level3	48 hrs	Diffrna_up	ROS-MSN01_03R-F1SW0.6-CMfr1-N-Non_cardiovascular_drug	DNA replication initiation	294	25	11336	3	0.0260487799423289	1.584213	0	0	19	CDC45;GINS2;MCM7	R XIX
Mbco_level3	48 hrs	Diffrna_up	ROS-MSN02_04R-F1SW0.6-CMfr1-N-Non_cardiovascular_drug	DNA replication initiation	277	25	11336	3	0.0223132285202029	1.651438	0	0	11	CDC45;CDC6;MCM5	R XI
Mbco_level3	48 hrs	Diffrna_up	ROS-MSN08_13R-F1SW0.6-CMfr1-N-Non_cardiovascular_drug	DNA replication initiation	287	25	11336	4	0.00334447245351857	2.475672	0	0	5	CDC45;CDC6;MCM5;MCM6	R V
Mbco_level3	48 hrs	Diffrna_up	RUX-MSN02_04R-F1SW0.95-CMfr0-N-Noncardiotoxic_kinase_inhibitor	DNA replication initiation	258	25	11336	4	0.00227494377372498	2.643029	0	0	11	CDC45;CDC6;GINS2;MCM2	R XI
Mbco_level3	48 hrs	Diffrna_up	SAX-MSN01_03R-F1SW0.95-CMfr1-N-Non_cardiovascular_drug	DNA replication initiation	260	25	11336	4	0.00233976671538	2.630827	0	0	3	CDC6;MCM10;MCM5;MCM6	R III
Mbco_level3	48 hrs	Diffrna_up	SAX-MSN02_04R-F1SW0.95-CMfr1-N-Non_cardiovascular_drug	DNA replication initiation	252	25	11336	6	1.41202867522293E-05	4.850156	0	0	1	CDC6;MCM10;MCM4;MCM5;MCM6;MCM7	R I
Mbco_level3	48 hrs	Diffrna_up	SAX-MSN05_01R-F1SW0.95-CMfr1-N-Non_cardiovascular_drug	DNA replication initiation	241	25	11336	4	0.00177343248774399	2.751185	0	0	4	CDC6;MCM4;MCM5;MCM6	R IV
Mbco_level3	48 hrs	Diffrna_up	SAX-MSN09_04R-F1SW0.95-CMfr1-N-Non_cardiovascular_drug	DNA replication initiation	256	25	11336	4	0.00221137880946152	2.655337	0	0	3	CDC6;MCM10;MCM5;MCM6	R III
Mbco_level3	48 hrs	Diffrna_up	TOF-MSN06_07R-F1SW0.95-CMfr-1-N-Noncardiotoxic_kinase_inhibitor	DNA replication initiation	218	25	11336	7	3.16344632144711E-07	6.499839	0	0	1	CDC45;CDC6;MCM10;MCM3;MCM4;MCM5;MCM6	R I
Mbco_level3	48 hrs	Diffrna_up	TOF-MSN08_13R-F1SW0.95-CMfr-1-N-Noncardiotoxic_kinase_inhibitor	DNA replication initiation	207	25	11336	3	0.0102652837434693	1.988629	0	0	6	CDC6;MCM5;MCM6	R VI
Mbco_level3	48 hrs	Diffrna_up	TOF-MSN09_04R-F1SW0.95-CMfr-1-N-Noncardiotoxic_kinase_inhibitor	DNA replication initiation	209	25	11336	7	2.37492909575527E-07	6.624349	0	0	1	CDC45;CDC6;MCM2;MCM3;MCM4;MCM6;MCM7	R I
Mbco_level3	48 hrs	Diffrna_down	TRA-MSN05_01R-F1SW0.35-CMfr3-N-Cardiotoxic_kinase_inhibitor	DNA replication initiation	373	25	11336	7	1.13613758167279E-05	4.944569	0	0	4	CDC45;CDC6;GINS1;GINS2;MCM10;MCM5;MCM7	R IV
Mbco_level3	48 hrs	Diffrna_down	TRA-MSN08_13R-F1SW0.35-CMfr3-N-Cardiotoxic_kinase_inhibitor	DNA replication initiation	338	25	11336	8	3.99254297669988E-07	6.39875	0	0	3	CDC45;CDC6;GINS1;GINS2;MCM10;MCM4;MCM5;MCM6	R III
Mbco_level3	48 hrs	Diffrna_down	TRA-MSN09_04R-F1SW0.35-CMfr3-N-Cardiotoxic_kinase_inhibitor	DNA replication initiation	339	25	11336	6	7.48665459018208E-05	4.125712	0	0	5	CDC45;CDC6;GINS2;MCM10;MCM5;MCM7	R V
Mbco_level3	48 hrs	Diffrna_down	CAB-MSN01_03R-F1SW0.5-CMfr0-N-Noncardiotoxic_kinase_inhibitor	Dopamine-mediated control of postsynaptic potential	179	3	11336	1	0.0466311819851709	1.331324	0	0	11	DRD1	R XI
Mbco_level3	48 hrs	Diffrna_up	AMI-MSN05_01R-F1SW0.5-CMfr1-N-Cardiovascular_drug	Drug and toxin export via membrane transport proteins	186	18	11336	2	0.0344850459367429	1.462369	0	0	15.5	ABCA1;ABCC3	R XV
Mbco_level3	48 hrs	Diffrna_up	BOS-MSN05_01R-F1SW0.65-CMfr0-N-Noncardiotoxic_kinase_inhibitor	Drug and toxin export via membrane transport proteins	242	18	11336	3	0.00618523748008205	2.208644	0	0	7	ABCA1;ABCC3;SLC22A7	R VII
Mbco_level3	48 hrs	Diffrna_down	DEC-MSN01_03R-F1SW0.65-CMfr1-N-Non_cardiovascular_drug	Drug and toxin export via membrane transport proteins	275	18	11336	3	0.00879675377882282	2.055678	0	0	9	ABCA1;ABCB6;ABCC3	R IX
Mbco_level3	48 hrs	Diffrna_down	DEC-MSN02_04R-F1SW0.65-CMfr1-N-Non_cardiovascular_drug	Drug and toxin export via membrane transport proteins	266	18	11336	3	0.00802953539227889	2.095309	0	0	7	ABCA1;ABCB6;ABCC3	R VII
Mbco_level3	48 hrs	Diffrna_up	DEL-MSN01_03R-F1SW0.55-CMfr1-N-Non_cardiovascular_drug	Drug and toxin export via membrane transport proteins	214	18	11336	2	0.0445059375280654	1.351582	0	0	18	ABCA1;ABCC3	R XVIII
Mbco_level3	48 hrs	Diffrna_up	DEL-MSN09_04R-F1SW0.55-CMfr1-N-Non_cardiovascular_drug	Drug and toxin export via membrane transport proteins	192	18	11336	2	0.0365471084018966	1.437147	0	0	18	ABCC5;ABCG2	R XVIII
Mbco_level3	48 hrs	Diffrna_down	EST-MSN05_01R-F1SW0.95-CMfr1-N-Non_cardiovascular_drug	Drug and toxin export via membrane transport proteins	198	18	11336	2	0.038656544838098	1.412777	0	0	20	ABCC3;ABCG2	R XX
Mbco_level3	48 hrs	Diffrna_down	EST-MSN06_07R-F1SW0.95-CMfr1-N-Non_cardiovascular_drug	Drug and toxin export via membrane transport proteins	217	18	11336	2	0.0456379593899931	1.340674	0	0	20	ABCC4;ABCG2	R XX
Mbco_level3	48 hrs	Diffrna_up	IDA-MSN05_01R-F1SW0-CMfr3-N-Anthracycline	Drug and toxin export via membrane transport proteins	291	18	11336	4	0.000979254283347366	3.009104	0	0	1	ABCB1;ABCC11;ABCC3;ABCG8	R I
Mbco_level3	48 hrs	Diffrna_up	IDA-MSN08_13R-F1SW0-CMfr3-O-Anthracycline	Drug and toxin export via membrane transport proteins	402	18	11336	3	0.0243074749920336	1.61426	0	0	21	ABCA1;ABCC3;ABCG8	R not considered
Mbco_level3	48 hrs	Diffrna_down	ISO-MSN05_01R-F1SW0.95-CMfr1-N-Cardiovascular_drug	Drug and toxin export via membrane transport proteins	226	18	11336	2	0.0490986488774705	1.308931	0	0	15	ABCA1;ABCC3	R XV
Mbco_level3	48 hrs	Diffrna_down	NIL-MSN01_03R-F1SW0.65-CMfr0-O-Noncardiotoxic_kinase_inhibitor	Drug and toxin export via membrane transport proteins	226	18	11336	2	0.0490986488774705	1.308931	0	0	14	ABCA1;ABCC3	R XIV
Mbco_level3	48 hrs	Diffrna_down	TNF-MSN05_01R-F1SW0.95-CMfr1-N-Non_cardiovascular_drug	Drug and toxin export via membrane transport proteins	228	18	11336	2	0.049880636055501	1.302068	0	0	18	ABCA1;ABCB6	R XVIII
Mbco_level3	48 hrs	Diffrna_up	BEV-MSN08_13R-F1SW0.95-CMfr2-N-Cardiotoxic_monoclonal_antibody	Eicosanoid metabolism	259	15	11336	2	0.0448956664063367	1.347796	0	0	17	CYP2J2;PTGES	R XVII
Mbco_level3	48 hrs	Diffrna_up	BOS-MSN05_01R-F1SW0.65-CMfr0-N-Noncardiotoxic_kinase_inhibitor	Eicosanoid metabolism	242	15	11336	2	0.0396933143919361	1.401283	0	0	15	CYP2J2;PTGES	R XV
Mbco_level3	48 hrs	Diffrna_up	CAR-MSN01_03R-F1SW0.95-CMfr2-N-Non_cardiovascular_drug	Eicosanoid metabolism	233	15	11336	2	0.0370420541444335	1.431305	0	0	12	CYP2J2;PTGES	R XII
Mbco_level3	48 hrs	Diffrna_down	DAU-MSN01_03R-F1SW0-CMfr-1-N-Anthracycline	Eicosanoid metabolism	34	15	11336	1	0.0440836847853485	1.355722	0	0	12	PLAA	R XII
Mbco_level3	48 hrs	Diffrna_up	DEC-MSN05_01R-F1SW0.65-CMfr1-O-Non_cardiovascular_drug	Eicosanoid metabolism	245	15	11336	2	0.0405931133269944	1.391548	0	0	19	PTGES;PTGS1	R XIX
Mbco_level3	48 hrs	Diffrna_down	DEL-MSN02_04R-F1SW0.55-CMfr1-N-Non_cardiovascular_drug	Eicosanoid metabolism	254	15	11336	2	0.0433396963593218	1.363114	0	0	18	PTGS1;PTGS2	R XVIII
Mbco_level3	48 hrs	Diffrna_down	DEL-MSN05_01R-F1SW0.55-CMfr1-N-Non_cardiovascular_drug	Eicosanoid metabolism	267	15	11336	2	0.0474289866052259	1.323956	0	0	27	PTGS1;PTGS2	R not considered
Mbco_level3	48 hrs	Diffrna_up	IDA-MSN01_03R-F1SW0-CMfr3-N-Anthracycline	Eicosanoid metabolism	243	15	11336	2	0.0399923643717476	1.398023	0	0	18	CYP2J2;PTGS1	R XVIII
Mbco_level3	48 hrs	Diffrna_up	LAP-MSN01_03R-F1SW0.95-CMfr2-N-Cardiotoxic_kinase_inhibitor	Eicosanoid metabolism	262	15	11336	2	0.0458393975992221	1.338761	0	0	21	CYP2J2;PLA2G2A	R not considered
Mbco_level3	48 hrs	Diffrna_up	MIL-MSN08_13R-F1SW0.95-CMfr1-N-Cardiovascular_drug	Eicosanoid metabolism	224	15	11336	2	0.0344644427193518	1.462629	0	0	11	PLA2G2A;PTGS1	R XI
Mbco_level3	48 hrs	Diffrna_down	SOR-MSN09_04R-F1SW0.95-CMfr2-N-Cardiotoxic_kinase_inhibitor	Eicosanoid metabolism	238	15	11336	2	0.0385060032601305	1.414472	0	0	17	CYP2J2;PTGES	R XVII
Mbco_level3	48 hrs	Diffrna_down	SUN-MSN02_04R-F1SW0.95-CMfr3-N-Cardiotoxic_kinase_inhibitor	Eicosanoid metabolism	257	15	11336	2	0.0442707288362224	1.353883	0	0	14	CYP2J2;PTGS2	R XIV
Mbco_level3	48 hrs	Diffrna_up	TRS-MSN05_01R-F1SW0.65-CMfr3-N-Cardiotoxic_monoclonal_antibody	Eicosanoid metabolism	274	15	11336	2	0.0496889806606408	1.30374	0	0	15	CYP2J2;PTGS1	R XV
Mbco_level3	48 hrs	Diffrna_down	VAN-MSN05_01R-F1SW0.95-CMfr2-N-Cardiotoxic_kinase_inhibitor	Eicosanoid metabolism	263	15	11336	2	0.0461556515157791	1.335775	0	0	19	CYP2J2;PTGS2	R XIX
Mbco_level3	48 hrs	Diffrna_down	VAN-MSN09_04R-F1SW0.95-CMfr2-N-Cardiotoxic_kinase_inhibitor	Eicosanoid metabolism	254	15	11336	2	0.0433396963593218	1.363114	0	0	12	CYP2J2;PTGS2	R XII
Mbco_level3	48 hrs	Diffrna_up	AXI-MSN05_01R-F1SW0.95-CMfr1-N-Noncardiotoxic_kinase_inhibitor	Elastin cross-linking and assembly	189	3	11336	1	0.0491926229100328	1.3081	0	0	16.5	LOX	R XVI
Mbco_level3	48 hrs	Diffrna_up	AZA-MSN08_13R-F1SW0.95-CMfr1-N-Non_cardiovascular_drug	Elastin cross-linking and assembly	188	3	11336	1	0.0489366855274646	1.310365	0	0	16.5	LOXL1	R XVI
Mbco_level3	48 hrs	Diffrna_up	BOS-MSN05_01R-F1SW0.65-CMfr0-N-Noncardiotoxic_kinase_inhibitor	Elastin cross-linking and assembly	242	3	11336	2	0.0013424488905083	2.872102	0	0	3	LOX;LOXL1	R III
Mbco_level3	48 hrs	Diffrna_down	CAB-MSN05_01R-F1SW0.5-CMfr0-N-Noncardiotoxic_kinase_inhibitor	Elastin cross-linking and assembly	269	3	11336	2	0.00165673201359176	2.780748	0	0	5.5	LOX;LOXL1	R V
Mbco_level3	48 hrs	Diffrna_down	CAB-MSN08_13R-F1SW0.5-CMfr0-N-Noncardiotoxic_kinase_inhibitor	Elastin cross-linking and assembly	215	3	11336	2	0.00106075874168933	2.974383	0	0	3.5	LOX;LOXL1	R III
Mbco_level3	48 hrs	Diffrna_down	CAB-MSN09_04R-F1SW0.5-CMfr0-N-Noncardiotoxic_kinase_inhibitor	Elastin cross-linking and assembly	336	3	11336	2	0.0025763623594527	2.588993	0	0	7.5	LOX;LOXL1	R VII
Mbco_level3	48 hrs	Diffrna_down	CAR-MSN02_04R-F1SW0.95-CMfr2-N-Non_cardiovascular_drug	Elastin cross-linking and assembly	470	3	11336	2	0.00500481227313988	2.300612	0	0	9.5	EFEMP2;LOX	R IX
Mbco_level3	48 hrs	Diffrna_up	CER-MSN08_13R-F1SW0.15-CMfr0-O-Noncardiotoxic_kinase_inhibitor	Elastin cross-linking and assembly	409	3	11336	2	0.00380276932931192	2.4199	0	0	9.5	LOX;LOXL1	R IX
Mbco_level3	48 hrs	Diffrna_down	CRI-MSN01_03R-F1SW0.6-CMfr0-O-Noncardiotoxic_kinase_inhibitor	Elastin cross-linking and assembly	332	3	11336	2	0.00251589872272662	2.599307	0	0	3	LOX;LOXL1	R III
Mbco_level3	48 hrs	Diffrna_down	CRI-MSN05_01R-F1SW0.6-CMfr0-N-Noncardiotoxic_kinase_inhibitor	Elastin cross-linking and assembly	324	3	11336	2	0.00239708242016065	2.620317	0	0	3	LOX;LOXL1	R III
Mbco_level3	48 hrs	Diffrna_down	CRI-MSN06_07R-F1SW0.6-CMfr0-N-Noncardiotoxic_kinase_inhibitor	Elastin cross-linking and assembly	325	3	11336	2	0.00241178042730811	2.617662	0	0	4	LOX;LOXL1	R IV
Mbco_level3	48 hrs	Diffrna_down	CRI-MSN08_13R-F1SW0.6-CMfr0-N-Noncardiotoxic_kinase_inhibitor	Elastin cross-linking and assembly	289	3	11336	2	0.00191045210329291	2.718864	0	0	3	LOX;LOXL1	R III
Mbco_level3	48 hrs	Diffrna_down	CRI-MSN09_04R-F1SW0.6-CMfr0-N-Noncardiotoxic_kinase_inhibitor	Elastin cross-linking and assembly	340	3	11336	2	0.00263752894994021	2.578803	0	0	5.5	LOX;LOXL1	R V
Mbco_level3	48 hrs	Diffrna_down	CTX-MSN06_07R-F1SW0.95-CMfr0-N-Noncardiotoxic_monoclonal_antibody	Elastin cross-linking and assembly	218	3	11336	2	0.00109044307476805	2.962397	0	0	7	LOX;LOXL1	R VII
Mbco_level3	48 hrs	Diffrna_down	CTX-MSN09_04R-F1SW0.95-CMfr0-N-Noncardiotoxic_monoclonal_antibody	Elastin cross-linking and assembly	230	3	11336	2	0.00121321980424743	2.91606	0	0	5	LOX;LOXL1	R V
Mbco_level3	48 hrs	Diffrna_down	DEC-MSN01_03R-F1SW0.65-CMfr1-N-Non_cardiovascular_drug	Elastin cross-linking and assembly	275	3	11336	2	0.00173098259917411	2.761707	0	0	4	LOX;LOXL1	R IV
Mbco_level3	48 hrs	Diffrna_down	DIC-MSN01_03R-F1SW0.65-CMfr1-N-Non_cardiovascular_drug	Elastin cross-linking and assembly	229	3	11336	2	0.00120274176957332	2.919828	0	0	2	LOX;LOXL1	R II
Mbco_level3	48 hrs	Diffrna_down	ERL-MSN05_01R-F1SW0.55-CMfr0-O-Noncardiotoxic_kinase_inhibitor	Elastin cross-linking and assembly	408	3	11336	2	0.00378440192499833	2.422003	0	0	14.5	LOX;LOXL1	R XIV
Mbco_level3	48 hrs	Diffrna_down	ERL-MSN08_13R-F1SW0.55-CMfr0-N-Noncardiotoxic_kinase_inhibitor	Elastin cross-linking and assembly	366	3	11336	2	0.00305220986802262	2.515386	0	0	16.5	LOX;LOXL1	R XVI
Mbco_level3	48 hrs	Diffrna_down	IGF-MSN02_04R-F1SW0.95-CMfr1-N-Non_cardiovascular_drug	Elastin cross-linking and assembly	481	3	11336	2	0.00523858936853761	2.280786	0	0	10.5	LOX;LOXL1	R X
Mbco_level3	48 hrs	Diffrna_down	IGF-MSN05_01R-F1SW0.95-CMfr1-N-Non_cardiovascular_drug	Elastin cross-linking and assembly	485	3	11336	2	0.00532488199356224	2.27369	0	0	11.5	LOX;LOXL1	R XI
Mbco_level3	48 hrs	Diffrna_up	IGF-MSN06_07R-F1SW0.95-CMfr1-N-Non_cardiovascular_drug	Elastin cross-linking and assembly	356	3	11336	2	0.00288921430333823	2.53922	0	0	7	LOX;LOXL1	R VII
Mbco_level3	48 hrs	Diffrna_up	IGF-MSN08_13R-F1SW0.95-CMfr1-N-Non_cardiovascular_drug	Elastin cross-linking and assembly	409	3	11336	2	0.00380276932931192	2.4199	0	0	7.5	LOX;LOXL1	R VII
Mbco_level3	48 hrs	Diffrna_up	IGF-MSN09_04R-F1SW0.95-CMfr1-N-Non_cardiovascular_drug	Elastin cross-linking and assembly	386	3	11336	2	0.00339129898349138	2.469634	0	0	8	LOX;LOXL1	R VIII
Mbco_level3	48 hrs	Diffrna_down	LAP-MSN05_01R-F1SW0.95-CMfr2-N-Cardiotoxic_kinase_inhibitor	Elastin cross-linking and assembly	322	3	11336	2	0.00236781851475554	2.625652	0	0	14	LOX;LOXL1	R XIV
Mbco_level3	48 hrs	Diffrna_down	LAP-MSN09_04R-F1SW0.95-CMfr2-N-Cardiotoxic_kinase_inhibitor	Elastin cross-linking and assembly	311	3	11336	2	0.00221001837482731	2.655604	0	0	4.5	LOX;LOXL1	R IV
Mbco_level3	48 hrs	Diffrna_down	OLM-MSN08_13R-F1SW0.55-CMfr1-N-Cardiovascular_drug	Elastin cross-linking and assembly	280	3	11336	2	0.00179408018690189	2.746158	0	0	2	LOX;LOXL1	R II
Mbco_level3	48 hrs	Diffrna_down	OLM-MSN09_04R-F1SW0.55-CMfr1-N-Cardiovascular_drug	Elastin cross-linking and assembly	247	3	11336	2	0.00139819529930065	2.854432	0	0	2	LOX;LOXL1	R II
Mbco_level3	48 hrs	Diffrna_down	ROS-MSN05_01R-F1SW0.6-CMfr1-O-Non_cardiovascular_drug	Elastin cross-linking and assembly	182	3	11336	1	0.0474000966712657	1.324221	0	0	21	LOX	R not considered
Mbco_level3	48 hrs	Diffrna_up	RUX-MSN05_01R-F1SW0.95-CMfr0-N-Noncardiotoxic_kinase_inhibitor	Elastin cross-linking and assembly	178	3	11336	1	0.046374785171673	1.333718	0	0	16	LOX	R XVI
Mbco_level3	48 hrs	Diffrna_up	RUX-MSN08_13R-F1SW0.95-CMfr0-N-Noncardiotoxic_kinase_inhibitor	Elastin cross-linking and assembly	181	3	11336	1	0.0471438377310624	1.326575	0	0	22	LOX	R not considered
Mbco_level3	48 hrs	Diffrna_down	TNF-MSN08_13R-F1SW0.95-CMfr1-N-Non_cardiovascular_drug	Elastin cross-linking and assembly	306	3	11336	2	0.00214005600364446	2.669575	0	0	8	LOX;LOXL1	R VIII
Mbco_level3	48 hrs	Diffrna_up	TRA-MSN08_13R-F1SW0.35-CMfr3-N-Cardiotoxic_kinase_inhibitor	Elastin cross-linking and assembly	185	3	11336	1	0.0481685978156195	1.317236	0	0	12.5	LOX	R XII
Mbco_level3	48 hrs	Diffrna_up	VRP-MSN08_13R-F1SW0.95-CMfr1-N-Cardiovascular_drug	Elastin cross-linking and assembly	165	3	11336	1	0.0430374422162663	1.366154	0	0	11.5	LOX	R XI
Mbco_level3	48 hrs	Diffrna_up	AFA-MSN01_03R-F1SW0.95-CMfr0-N-Noncardiotoxic_kinase_inhibitor	Electron transport chain	281	12	11336	2	0.0343027902314012	1.464671	0	0	14	UQCR10;UQCR11	R XIV
Mbco_level3	48 hrs	Diffrna_up	EPI-MSN09_04R-F1SW0.95-CMfr3-N-Anthracycline	Electron transport chain	479	12	11336	4	0.00118841476969007	2.925032	0	0	7	COX7A1;NDUFA4;UQCR10;UQCR11	R VII
Mbco_level3	48 hrs	Diffrna_up	IMA-MSN05_01R-F1SW0.4-CMfr1-O-Noncardiotoxic_kinase_inhibitor	Electron transport chain	146	12	11336	2	0.00999102014296318	2.00039	0	0	12	COX7A1;SDHA	R XII
Mbco_level3	48 hrs	Diffrna_up	PAZ-MSN01_03R-F1SW0.95-CMfr3-N-Cardiotoxic_kinase_inhibitor	Electron transport chain	268	12	11336	5	4.91923475330219E-06	5.308103	0	0	3	COX7A1;SDHA;SDHB;UQCR10;UQCRQ	R III
Mbco_level3	48 hrs	Diffrna_up	PAZ-MSN05_01R-F1SW0.95-CMfr3-N-Cardiotoxic_kinase_inhibitor	Electron transport chain	183	12	11336	2	0.0153805246622201	1.813029	0	0	8	COX7A1;UQCR10	R VIII
Mbco_level3	48 hrs	Diffrna_up	PAZ-MSN08_13R-F1SW0.95-CMfr3-N-Cardiotoxic_kinase_inhibitor	Electron transport chain	239	12	11336	2	0.025418114754444	1.594857	0	0	13	NDUFA4;SDHD	R XIII
Mbco_level3	48 hrs	Diffrna_up	PHP-MSN01_03R-F1SW0.55-CMfr1-O-Cardiovascular_drug	Electron transport chain	330	12	11336	2	0.045993416320451	1.337304	0	0	14	UQCR10;UQCR11	R XIV
Mbco_level3	48 hrs	Diffrna_down	RTX-MSN09_04R-F1SW0.95-CMfr1-N-Noncardiotoxic_monoclonal_antibody	Electron transport chain	257	12	11336	4	0.000110682623773907	3.95592	0	0	1	COX7A1;NDUFA4;NDUFS4;NDUFV2	R I
Mbco_level3	48 hrs	Diffrna_up	AMI-MSN08_13R-F1SW0.5-CMfr1-N-Cardiovascular_drug	Endogenous control of complement activity	156	5	11336	2	0.00183118445873967	2.737268	0	0	5	CFH;CFI	R V
Mbco_level3	48 hrs	Diffrna_down	AXI-MSN05_01R-F1SW0.95-CMfr1-N-Noncardiotoxic_kinase_inhibitor	Endogenous control of complement activity	318	5	11336	2	0.00741680954030249	2.129783	0	0	11	CFH;CFI	R XI
Mbco_level3	48 hrs	Diffrna_down	AZA-MSN08_13R-F1SW0.95-CMfr1-N-Non_cardiovascular_drug	Endogenous control of complement activity	311	5	11336	2	0.007102262954233	2.148603	0	0	7.5	CFH;CFI	R VII
Mbco_level3	48 hrs	Diffrna_down	CAB-MSN02_04R-F1SW0.5-CMfr0-O-Noncardiotoxic_kinase_inhibitor	Endogenous control of complement activity	289	5	11336	2	0.00615564221627853	2.210727	0	0	10.5	CFH;CFI	R X
Mbco_level3	48 hrs	Diffrna_up	CER-MSN08_13R-F1SW0.15-CMfr0-O-Noncardiotoxic_kinase_inhibitor	Endogenous control of complement activity	409	5	11336	2	0.0120789172916481	1.917972	0	0	15.5	CFH;CFI	R XV
Mbco_level3	48 hrs	Diffrna_up	CRI-MSN01_03R-F1SW0.6-CMfr0-O-Noncardiotoxic_kinase_inhibitor	Endogenous control of complement activity	152	5	11336	2	0.00173942199176104	2.759595	0	0	3.5	CFH;CFI	R III
Mbco_level3	48 hrs	Diffrna_up	CRI-MSN05_01R-F1SW0.6-CMfr0-N-Noncardiotoxic_kinase_inhibitor	Endogenous control of complement activity	166	5	11336	2	0.0020705991500745	2.683904	0	0	4	CFH;CFI	R IV
Mbco_level3	48 hrs	Diffrna_up	CRI-MSN08_13R-F1SW0.6-CMfr0-N-Noncardiotoxic_kinase_inhibitor	Endogenous control of complement activity	197	5	11336	2	0.00290289656365771	2.537169	0	0	4	CFH;CFI	R IV
Mbco_level3	48 hrs	Diffrna_down	CYC-MSN01_03R-F1SW0.95-CMfr1-N-Non_cardiovascular_drug	Endogenous control of complement activity	269	5	11336	2	0.00535083731313091	2.271578	0	0	6.5	CFH;CFI	R VI
Mbco_level3	48 hrs	Diffrna_down	CYC-MSN05_01R-F1SW0.95-CMfr1-N-Non_cardiovascular_drug	Endogenous control of complement activity	247	5	11336	2	0.00452764069392354	2.344128	0	0	6	CFH;CFI	R VI
Mbco_level3	48 hrs	Diffrna_down	CYC-MSN08_13R-F1SW0.95-CMfr1-N-Non_cardiovascular_drug	Endogenous control of complement activity	261	5	11336	2	0.00504392708332453	2.297231	0	0	3	CFH;CFI	R III
Mbco_level3	48 hrs	Diffrna_down	DAB-MSN08_13R-F1SW0.95-CMfr2-N-Cardiotoxic_kinase_inhibitor	Endogenous control of complement activity	241	5	11336	2	0.00431452463046834	2.365067	0	0	3.5	CFH;CFI	R III
Mbco_level3	48 hrs	Diffrna_up	DAS-MSN08_13R-F1SW0.6-CMfr0-N-Noncardiotoxic_kinase_inhibitor	Endogenous control of complement activity	291	5	11336	2	0.00623905461490054	2.204881	0	0	6.5	CFH;CFI	R VI
Mbco_level3	48 hrs	Diffrna_down	DEC-MSN05_01R-F1SW0.65-CMfr1-O-Non_cardiovascular_drug	Endogenous control of complement activity	252	5	11336	2	0.00470897897241783	2.327073	0	0	7.5	CFH;CFI	R VII
Mbco_level3	48 hrs	Diffrna_up	DEL-MSN01_03R-F1SW0.55-CMfr1-N-Non_cardiovascular_drug	Endogenous control of complement activity	214	5	11336	2	0.0034165518044294	2.466412	0	0	5	CFH;CFI	R V
Mbco_level3	48 hrs	Diffrna_up	DEL-MSN02_04R-F1SW0.55-CMfr1-N-Non_cardiovascular_drug	Endogenous control of complement activity	252	5	11336	2	0.00470897897241783	2.327073	0	0	7.5	CFH;CFI	R VII
Mbco_level3	48 hrs	Diffrna_up	DEL-MSN05_01R-F1SW0.55-CMfr1-N-Non_cardiovascular_drug	Endogenous control of complement activity	232	5	11336	2	0.00400406910362443	2.397498	0	0	3.5	CFH;CFI	R III
Mbco_level3	48 hrs	Diffrna_down	EDN-MSN06_07R-F1SW0.95-CMfr1-N-Cardiovascular_drug	Endogenous control of complement activity	213	5	11336	2	0.00338522435107172	2.470412	0	0	3	CFH;CFI	R III
Mbco_level3	48 hrs	Diffrna_down	EDN-MSN08_13R-F1SW0.95-CMfr1-N-Cardiovascular_drug	Endogenous control of complement activity	212	5	11336	2	0.00335403556282548	2.474432	0	0	5	CFH;CFI	R V
Mbco_level3	48 hrs	Diffrna_up	EPI-MSN05_01R-F1SW0.95-CMfr3-N-Anthracycline	Endogenous control of complement activity	449	5	11336	2	0.0144558989911317	1.839955	0	0	21	CD46;CD59	R not considered
Mbco_level3	48 hrs	Diffrna_up	EPI-MSN09_04R-F1SW0.95-CMfr3-N-Anthracycline	Endogenous control of complement activity	479	5	11336	2	0.0163658181038377	1.786062	0	0	18.5	CD59;CFI	R XVIII
Mbco_level3	48 hrs	Diffrna_up	FLE-MSN08_13R-F1SW0.55-CMfr1-N-Cardiovascular_drug	Endogenous control of complement activity	200	5	11336	2	0.00299061435585583	2.52424	0	0	6.5	CFH;CFI	R VI
Mbco_level3	48 hrs	Diffrna_down	IGF-MSN02_04R-F1SW0.95-CMfr1-N-Non_cardiovascular_drug	Endogenous control of complement activity	481	5	11336	2	0.0164969661980088	1.782596	0	0	21.5	CFH;CFI	R not considered
Mbco_level3	48 hrs	Diffrna_down	IGF-MSN05_01R-F1SW0.95-CMfr1-N-Non_cardiovascular_drug	Endogenous control of complement activity	485	5	11336	2	0.0167606845200285	1.775708	0	0	22.5	CFH;CFI	R not considered
Mbco_level3	48 hrs	Diffrna_down	IMA-MSN05_01R-F1SW0.4-CMfr1-O-Noncardiotoxic_kinase_inhibitor	Endogenous control of complement activity	381	5	11336	2	0.0105326219938656	1.977463	0	0	11.5	CFH;CFI	R XI
Mbco_level3	48 hrs	Diffrna_up	IMA-MSN06_07R-F1SW0.4-CMfr1-N-Noncardiotoxic_kinase_inhibitor	Endogenous control of complement activity	324	5	11336	2	0.00769151562218976	2.113988	0	0	18.5	CFH;CFI	R XVIII
Mbco_level3	48 hrs	Diffrna_up	LAP-MSN01_03R-F1SW0.95-CMfr2-N-Cardiotoxic_kinase_inhibitor	Endogenous control of complement activity	262	5	11336	2	0.00508181933155533	2.293981	0	0	7.5	CFH;CFI	R VII
Mbco_level3	48 hrs	Diffrna_up	MIL-MSN08_13R-F1SW0.95-CMfr1-N-Cardiovascular_drug	Endogenous control of complement activity	224	5	11336	2	0.00373743581668633	2.427426	0	0	3.5	CFH;CFI	R III
Mbco_level3	48 hrs	Diffrna_down	PRE-MSN02_04R-F1SW0-CMfr1-O-Non_cardiovascular_drug	Endogenous control of complement activity	413	5	11336	2	0.0123077785124844	1.90982	0	0	18.5	CFH;CFI	R XVIII
Mbco_level3	48 hrs	Diffrna_up	PRE-MSN06_07R-F1SW0-CMfr1-N-Non_cardiovascular_drug	Endogenous control of complement activity	255	5	11336	2	0.00481941030302124	2.317006	0	0	3	CFH;CFI	R III
Mbco_level3	48 hrs	Diffrna_up	ROS-MSN01_03R-F1SW0.6-CMfr1-N-Non_cardiovascular_drug	Endogenous control of complement activity	294	5	11336	2	0.00636516795851903	2.19619	0	0	8.5	CFH;CFI	R VIII
Mbco_level3	48 hrs	Diffrna_up	ROS-MSN02_04R-F1SW0.6-CMfr1-N-Non_cardiovascular_drug	Endogenous control of complement activity	277	5	11336	2	0.0056663452717283	2.246697	0	0	5.5	CFH;CFI	R V
Mbco_level3	48 hrs	Diffrna_up	ROS-MSN05_01R-F1SW0.6-CMfr1-O-Non_cardiovascular_drug	Endogenous control of complement activity	333	5	11336	2	0.00811235513742269	2.090853	0	0	9.5	CFH;CFI	R IX
Mbco_level3	48 hrs	Diffrna_up	ROS-MSN08_13R-F1SW0.6-CMfr1-N-Non_cardiovascular_drug	Endogenous control of complement activity	287	5	11336	2	0.00607276105965906	2.216614	0	0	9.5	CFH;CFI	R IX
Mbco_level3	48 hrs	Diffrna_down	RUX-MSN05_01R-F1SW0.95-CMfr0-N-Noncardiotoxic_kinase_inhibitor	Endogenous control of complement activity	341	5	11336	2	0.00849524083442408	2.070824	0	0	9	CFH;CFI	R IX
Mbco_level3	48 hrs	Diffrna_down	RUX-MSN08_13R-F1SW0.95-CMfr0-N-Noncardiotoxic_kinase_inhibitor	Endogenous control of complement activity	332	5	11336	2	0.00806507628009159	2.093391	0	0	7	CFH;CFI	R VII
Mbco_level3	48 hrs	Diffrna_up	TNF-MSN06_07R-F1SW0.95-CMfr1-N-Non_cardiovascular_drug	Endogenous control of complement activity	276	5	11336	2	0.00562643792937196	2.249766	0	0	9.5	CFH;CFI	R IX
Mbco_level3	48 hrs	Diffrna_up	VAN-MSN05_01R-F1SW0.95-CMfr2-N-Cardiotoxic_kinase_inhibitor	Endogenous control of complement activity	238	5	11336	2	0.00420980822578797	2.375738	0	0	5.5	CFH;CFI	R V
Mbco_level3	48 hrs	Diffrna_up	VAN-MSN08_13R-F1SW0.95-CMfr2-N-Cardiotoxic_kinase_inhibitor	Endogenous control of complement activity	238	5	11336	2	0.00420980822578797	2.375738	0	0	4.5	CFH;CFI	R IV
Mbco_level3	48 hrs	Diffrna_up	VAN-MSN09_04R-F1SW0.95-CMfr2-N-Cardiotoxic_kinase_inhibitor	Endogenous control of complement activity	237	5	11336	2	0.00417517610626096	2.379325	0	0	4.5	CFH;CFI	R IV
Mbco_level3	48 hrs	Diffrna_up	BOR-MSN01_03R-F1SW0.95-CMfr2-N-Non_cardiovascular_drug	Endoplasmic reticulum quality control system	238	41	11336	4	0.0104402665504081	1.981288	0	0	12	BCAP31;FBXO2;NPLOC4;VCP	R XII
Mbco_level3	48 hrs	Diffrna_up	DAB-MSN01_03R-F1SW0.95-CMfr2-N-Cardiotoxic_kinase_inhibitor	Endoplasmic reticulum quality control system	222	41	11336	4	0.00822246253897877	2.084998	0	0	8	CRELD2;DNAJB11;MANF;OS9	R VIII
Mbco_level3	48 hrs	Diffrna_up	DAB-MSN06_07R-F1SW0.95-CMfr2-N-Cardiotoxic_kinase_inhibitor	Endoplasmic reticulum quality control system	252	41	11336	7	2.90908347063235E-05	4.536244	0	0	5	CRELD2;DNAJB11;MANF;RNF139;SEC63;UGGT1;UGGT2	R V
Mbco_level3	48 hrs	Diffrna_down	ROS-MSN01_03R-F1SW0.6-CMfr1-N-Non_cardiovascular_drug	Endothelin receptor signaling	214	7	11336	2	0.00699787710875826	2.155034	0	0	7	ECE1;EDN1	R VII
Mbco_level3	48 hrs	Diffrna_down	ROS-MSN02_04R-F1SW0.6-CMfr1-N-Non_cardiovascular_drug	Endothelin receptor signaling	239	7	11336	2	0.00866829160740424	2.062067	0	0	6.5	ECE1;EDN1	R VI
Mbco_level3	48 hrs	Diffrna_up	AXI-MSN05_01R-F1SW0.95-CMfr1-N-Noncardiotoxic_kinase_inhibitor	Ephrin receptor signaling	189	3	11336	1	0.0491926229100328	1.3081	0	0	16.5	EPHA2	R XVI
Mbco_level3	48 hrs	Diffrna_up	CAR-MSN08_13R-F1SW0.95-CMfr2-N-Non_cardiovascular_drug	Ephrin receptor signaling	189	3	11336	1	0.0491926229100328	1.3081	0	0	11.5	EFNB2	R XI
Mbco_level3	48 hrs	Diffrna_up	DAS-MSN05_01R-F1SW0.6-CMfr0-N-Noncardiotoxic_kinase_inhibitor	Ephrin receptor signaling	176	3	11336	1	0.0458618536431121	1.338548	0	0	16	EPHA2	R XVI
Mbco_level3	48 hrs	Diffrna_up	RUX-MSN05_01R-F1SW0.95-CMfr0-N-Noncardiotoxic_kinase_inhibitor	Ephrin receptor signaling	178	3	11336	1	0.046374785171673	1.333718	0	0	16	EPHA2	R XVI
Mbco_level3	48 hrs	Diffrna_up	RUX-MSN08_13R-F1SW0.95-CMfr0-N-Noncardiotoxic_kinase_inhibitor	Ephrin receptor signaling	181	3	11336	1	0.0471438377310624	1.326575	0	0	22	EPHA2	R not considered
Mbco_level3	48 hrs	Diffrna_up	BOR-MSN02_04R-F1SW0.95-CMfr2-N-Non_cardiovascular_drug	Epidermal growth factor receptor signaling	167	23	11336	2	0.0445829251102338	1.350831	0	0	16	HTATIP2;NEU3	R XVI
Mbco_level3	48 hrs	Diffrna_up	PRE-MSN06_07R-F1SW0-CMfr1-N-Non_cardiovascular_drug	Epidermal growth factor receptor signaling	255	23	11336	3	0.0142854981946035	1.845105	0	0	5	AREG;ERRFI1;LRIG2	R V
Mbco_level3	48 hrs	Diffrna_down	AFA-MSN09_04R-F1SW0.95-CMfr0-N-Noncardiotoxic_kinase_inhibitor	Epithelial intermediate filament dynamics	265	8	11336	2	0.0138898087475335	1.857304	0	0	21	KRT19;KRT7	R not considered
Mbco_level3	48 hrs	Diffrna_down	AMI-MSN01_03R-F1SW0.5-CMfr1-O-Cardiovascular_drug	Epithelial intermediate filament dynamics	341	8	11336	2	0.0224055815811853	1.649644	0	0	10	KRT19;KRT7	R X
Mbco_level3	48 hrs	Diffrna_down	AMI-MSN05_01R-F1SW0.5-CMfr1-N-Cardiovascular_drug	Epithelial intermediate filament dynamics	327	8	11336	2	0.0207037575097465	1.683951	0	0	14	KRT7;KRT8	R XIV
Mbco_level3	48 hrs	Diffrna_down	AMI-MSN06_07R-F1SW0.5-CMfr1-N-Cardiovascular_drug	Epithelial intermediate filament dynamics	357	8	11336	3	0.0015415353246041	2.812047	0	0	4	KRT19;KRT7;KRT8	R IV
Mbco_level3	48 hrs	Diffrna_down	AMI-MSN08_13R-F1SW0.5-CMfr1-N-Cardiovascular_drug	Epithelial intermediate filament dynamics	352	8	11336	3	0.00147997935240561	2.829744	0	0	5	KRT19;KRT7;KRT8	R V
Mbco_level3	48 hrs	Diffrna_up	AXI-MSN06_07R-F1SW0.95-CMfr1-N-Noncardiotoxic_kinase_inhibitor	Epithelial intermediate filament dynamics	212	8	11336	2	0.00904961347633413	2.04337	0	0	6	KRT19;KRT8	R VI
Mbco_level3	48 hrs	Diffrna_down	AXI-MSN08_13R-F1SW0.95-CMfr1-N-Noncardiotoxic_kinase_inhibitor	Epithelial intermediate filament dynamics	303	8	11336	2	0.0179240616407096	1.746564	0	0	14.5	KRT19;KRT7	R XIV
Mbco_level3	48 hrs	Diffrna_up	AZA-MSN06_07R-F1SW0.95-CMfr1-N-Non_cardiovascular_drug	Epithelial intermediate filament dynamics	229	8	11336	2	0.0104993870397533	1.978836	0	0	4	KRT19;TCHH	R IV
Mbco_level3	48 hrs	Diffrna_down	BOR-MSN08_13R-F1SW0.95-CMfr2-N-Non_cardiovascular_drug	Epithelial intermediate filament dynamics	225	8	11336	2	0.0101493973677027	1.99356	0	0	5.5	KRT7;TCHH	R V
Mbco_level3	48 hrs	Diffrna_up	BOS-MSN05_01R-F1SW0.65-CMfr0-N-Noncardiotoxic_kinase_inhibitor	Epithelial intermediate filament dynamics	242	8	11336	2	0.0116740983064404	1.932777	0	0	9.5	KRT7;KRT8	R IX
Mbco_level3	48 hrs	Diffrna_up	BOS-MSN08_13R-F1SW0.65-CMfr0-O-Noncardiotoxic_kinase_inhibitor	Epithelial intermediate filament dynamics	265	8	11336	2	0.0138898087475335	1.857304	0	0	9	KRT7;KRT8	R IX
Mbco_level3	48 hrs	Diffrna_up	BOS-MSN09_04R-F1SW0.65-CMfr0-N-Noncardiotoxic_kinase_inhibitor	Epithelial intermediate filament dynamics	231	8	11336	2	0.0106764129055258	1.971575	0	0	6	KRT7;KRT8	R VI
Mbco_level3	48 hrs	Diffrna_down	CAB-MSN05_01R-F1SW0.5-CMfr0-N-Noncardiotoxic_kinase_inhibitor	Epithelial intermediate filament dynamics	269	8	11336	2	0.0142927877406647	1.844883	0	0	13	KRT7;TCHH	R XIII
Mbco_level3	48 hrs	Diffrna_down	CAR-MSN02_04R-F1SW0.95-CMfr2-N-Non_cardiovascular_drug	Epithelial intermediate filament dynamics	470	8	11336	2	0.0406870205199116	1.390544	0	0	25	KRT8;TCHH	R not considered
Mbco_level3	48 hrs	Diffrna_down	CAR-MSN05_01R-F1SW0.95-CMfr2-N-Non_cardiovascular_drug	Epithelial intermediate filament dynamics	400	8	11336	2	0.0302025001493683	1.519957	0	0	17	KRT8;TCHH	R XVII
Mbco_level3	48 hrs	Diffrna_down	CAR-MSN08_13R-F1SW0.95-CMfr2-N-Non_cardiovascular_drug	Epithelial intermediate filament dynamics	284	8	11336	2	0.0158497341442069	1.799978	0	0	8	KRT7;TCHH	R VIII
Mbco_level3	48 hrs	Diffrna_down	CER-MSN05_01R-F1SW0.15-CMfr0-N-Noncardiotoxic_kinase_inhibitor	Epithelial intermediate filament dynamics	323	8	11336	3	0.00115381751800519	2.937863	0	0	15	KRT4;KRT7;TCHH	R XV
Mbco_level3	48 hrs	Diffrna_up	CER-MSN09_04R-F1SW0.15-CMfr0-N-Noncardiotoxic_kinase_inhibitor	Epithelial intermediate filament dynamics	234	8	11336	2	0.0109444815961844	1.960805	0	0	9	KRT19;KRT7	R IX
Mbco_level3	48 hrs	Diffrna_down	CRI-MSN06_07R-F1SW0.6-CMfr0-N-Noncardiotoxic_kinase_inhibitor	Epithelial intermediate filament dynamics	325	8	11336	2	0.0204654285242869	1.688979	0	0	15	KRT19;KRT8	R XV
Mbco_level3	48 hrs	Diffrna_down	CTX-MSN05_01R-F1SW0.95-CMfr0-N-Noncardiotoxic_monoclonal_antibody	Epithelial intermediate filament dynamics	241	8	11336	2	0.0115817261700031	1.936227	0	0	12	KRT7;TCHH	R XII
Mbco_level3	48 hrs	Diffrna_down	DAB-MSN06_07R-F1SW0.95-CMfr2-N-Cardiotoxic_kinase_inhibitor	Epithelial intermediate filament dynamics	251	8	11336	2	0.0125203910428171	1.902382	0	0	6.5	KRT19;KRT7	R VI
Mbco_level3	48 hrs	Diffrna_down	DAS-MSN05_01R-F1SW0.6-CMfr0-N-Noncardiotoxic_kinase_inhibitor	Epithelial intermediate filament dynamics	339	8	11336	2	0.0221588928990547	1.654452	0	0	14	KRT19;KRT7	R XIV
Mbco_level3	48 hrs	Diffrna_down	DAS-MSN06_07R-F1SW0.6-CMfr0-N-Noncardiotoxic_kinase_inhibitor	Epithelial intermediate filament dynamics	283	8	11336	3	0.00078550413168856	3.104851	0	0	1	KRT19;KRT7;TCHH	R I
Mbco_level3	48 hrs	Diffrna_down	DAS-MSN08_13R-F1SW0.6-CMfr0-N-Noncardiotoxic_kinase_inhibitor	Epithelial intermediate filament dynamics	213	8	11336	4	7.99659077192908E-06	5.097095	0	0	1	KRT19;KRT4;KRT7;TCHH	R I
Mbco_level3	48 hrs	Diffrna_down	DAS-MSN09_04R-F1SW0.6-CMfr0-N-Noncardiotoxic_kinase_inhibitor	Epithelial intermediate filament dynamics	310	8	11336	2	0.0187166084601859	1.727773	0	0	11.5	KRT19;KRT7	R XI
Mbco_level3	48 hrs	Diffrna_up	DEC-MSN02_04R-F1SW0.65-CMfr1-N-Non_cardiovascular_drug	Epithelial intermediate filament dynamics	223	8	11336	2	0.00997643989925736	2.001024	0	0	9.5	KRT4;KRT7	R IX
Mbco_level3	48 hrs	Diffrna_up	DEC-MSN08_13R-F1SW0.65-CMfr1-N-Non_cardiovascular_drug	Epithelial intermediate filament dynamics	232	8	11336	2	0.0107654322119808	1.967969	0	0	4.5	KRT4;KRT7	R IV
Mbco_level3	48 hrs	Diffrna_down	DEL-MSN08_13R-F1SW0.55-CMfr1-N-Non_cardiovascular_drug	Epithelial intermediate filament dynamics	287	8	11336	2	0.0161697208276237	1.791297	0	0	6	KRT19;KRT7	R VI
Mbco_level3	48 hrs	Diffrna_down	EDN-MSN05_01R-F1SW0.95-CMfr1-N-Cardiovascular_drug	Epithelial intermediate filament dynamics	238	8	11336	2	0.0113066124131137	1.946668	0	0	7	KRT19;KRT7	R VII
Mbco_level3	48 hrs	Diffrna_down	EDN-MSN06_07R-F1SW0.95-CMfr1-N-Cardiovascular_drug	Epithelial intermediate filament dynamics	213	8	11336	2	0.00913215338665086	2.039427	0	0	6	KRT7;TCHH	R VI
Mbco_level3	48 hrs	Diffrna_down	ERL-MSN01_03R-F1SW0.55-CMfr0-N-Noncardiotoxic_kinase_inhibitor	Epithelial intermediate filament dynamics	346	8	11336	3	0.00140821296728748	2.851332	0	0	14	KRT19;KRT7;KRT8	R XIV
Mbco_level3	48 hrs	Diffrna_down	ERL-MSN05_01R-F1SW0.55-CMfr0-O-Noncardiotoxic_kinase_inhibitor	Epithelial intermediate filament dynamics	408	8	11336	4	0.000103168301011283	3.986454	0	0	6	KRT19;KRT7;KRT8;TCHH	R VI
Mbco_level3	48 hrs	Diffrna_down	ERL-MSN08_13R-F1SW0.55-CMfr0-N-Noncardiotoxic_kinase_inhibitor	Epithelial intermediate filament dynamics	366	8	11336	4	6.75100073355165E-05	4.170632	0	0	7	KRT19;KRT7;KRT8;TCHH	R VII
Mbco_level3	48 hrs	Diffrna_down	EST-MSN01_03R-F1SW0.95-CMfr1-N-Non_cardiovascular_drug	Epithelial intermediate filament dynamics	216	8	11336	3	0.000356006237408883	3.448542	0	0	3	KRT4;KRT7;TCHH	R III
Mbco_level3	48 hrs	Diffrna_down	EST-MSN05_01R-F1SW0.95-CMfr1-N-Non_cardiovascular_drug	Epithelial intermediate filament dynamics	198	8	11336	4	5.98373931449051E-06	5.223027	0	0	2	KRT19;KRT4;KRT7;TCHH	R II
Mbco_level3	48 hrs	Diffrna_up	FLE-MSN01_03R-F1SW0.55-CMfr1-O-Cardiovascular_drug	Epithelial intermediate filament dynamics	281	8	11336	2	0.0155325995200629	1.808756	0	0	9.5	KRT19;KRT7	R IX
Mbco_level3	48 hrs	Diffrna_down	GEF-MSN05_01R-F1SW0.95-CMfr0-N-Noncardiotoxic_kinase_inhibitor	Epithelial intermediate filament dynamics	319	8	11336	2	0.0197576896386614	1.704264	0	0	27.5	KRT19;KRT7	R not considered
Mbco_level3	48 hrs	Diffrna_down	GEF-MSN06_07R-F1SW0.95-CMfr0-N-Noncardiotoxic_kinase_inhibitor	Epithelial intermediate filament dynamics	326	8	11336	2	0.0205844424477738	1.686461	0	0	21.5	KRT19;KRT7	R not considered
Mbco_level3	48 hrs	Diffrna_down	GEF-MSN08_13R-F1SW0.95-CMfr0-N-Noncardiotoxic_kinase_inhibitor	Epithelial intermediate filament dynamics	324	8	11336	2	0.0203467161102395	1.691506	0	0	21.5	KRT19;KRT7	R not considered
Mbco_level3	48 hrs	Diffrna_down	GEF-MSN09_04R-F1SW0.95-CMfr0-N-Noncardiotoxic_kinase_inhibitor	Epithelial intermediate filament dynamics	314	8	11336	2	0.0191762565077161	1.717236	0	0	24.5	KRT19;KRT7	R not considered
Mbco_level3	48 hrs	Diffrna_up	IDA-MSN01_03R-F1SW0-CMfr3-N-Anthracycline	Epithelial intermediate filament dynamics	243	8	11336	2	0.0117668035644266	1.929342	0	0	8	KRT19;KRT8	R VIII
Mbco_level3	48 hrs	Diffrna_down	IGF-MSN01_03R-F1SW0.95-CMfr1-N-Non_cardiovascular_drug	Epithelial intermediate filament dynamics	287	8	11336	3	0.000818307654351223	3.087083	0	0	4	KRT7;KRT8;TCHH	R IV
Mbco_level3	48 hrs	Diffrna_down	IGF-MSN05_01R-F1SW0.95-CMfr1-N-Non_cardiovascular_drug	Epithelial intermediate filament dynamics	485	8	11336	2	0.0430973838441406	1.365549	0	0	34	KRT7;KRT8	R not considered
Mbco_level3	48 hrs	Diffrna_up	IGF-MSN06_07R-F1SW0.95-CMfr1-N-Non_cardiovascular_drug	Epithelial intermediate filament dynamics	356	8	11336	2	0.0242932373075834	1.614515	0	0	18.5	KRT19;KRT7	R XVIII
Mbco_level3	48 hrs	Diffrna_up	IGF-MSN08_13R-F1SW0.95-CMfr1-N-Non_cardiovascular_drug	Epithelial intermediate filament dynamics	409	8	11336	2	0.0314776636922818	1.501997	0	0	23	KRT19;KRT7	R not considered
Mbco_level3	48 hrs	Diffrna_down	IMA-MSN05_01R-F1SW0.4-CMfr1-O-Noncardiotoxic_kinase_inhibitor	Epithelial intermediate filament dynamics	381	8	11336	2	0.0275838161293211	1.559346	0	0	14.5	KRT19;KRT7	R XIV
Mbco_level3	48 hrs	Diffrna_up	ISO-MSN01_03R-F1SW0.95-CMfr1-N-Cardiovascular_drug	Epithelial intermediate filament dynamics	307	8	11336	2	0.0183750955301802	1.73577	0	0	16	KRT7;KRT8	R XVI
Mbco_level3	48 hrs	Diffrna_down	ISO-MSN05_01R-F1SW0.95-CMfr1-N-Cardiovascular_drug	Epithelial intermediate filament dynamics	226	8	11336	2	0.0102363860384429	1.989853	0	0	4	KRT19;KRT7	R IV
Mbco_level3	48 hrs	Diffrna_down	ISO-MSN08_13R-F1SW0.95-CMfr1-N-Cardiovascular_drug	Epithelial intermediate filament dynamics	260	8	11336	3	0.000613265133963154	3.212352	0	0	2	KRT19;KRT7;TCHH	R II
Mbco_level3	48 hrs	Diffrna_down	LAP-MSN06_07R-F1SW0.95-CMfr2-N-Cardiotoxic_kinase_inhibitor	Epithelial intermediate filament dynamics	286	8	11336	2	0.0160627423385271	1.79418	0	0	14	KRT7;KRT8	R XIV
Mbco_level3	48 hrs	Diffrna_down	NIL-MSN05_01R-F1SW0.65-CMfr0-N-Noncardiotoxic_kinase_inhibitor	Epithelial intermediate filament dynamics	187	8	11336	2	0.0070992876038649	2.148785	0	0	5	KRT19;KRT7	R V
Mbco_level3	48 hrs	Diffrna_up	NIL-MSN06_07R-F1SW0.65-CMfr0-N-Noncardiotoxic_kinase_inhibitor	Epithelial intermediate filament dynamics	300	8	11336	2	0.0175890368654268	1.754758	0	0	22.5	KRT4;TCHH	R not considered
Mbco_level3	48 hrs	Diffrna_down	NIL-MSN06_07R-F1SW0.65-CMfr0-N-Noncardiotoxic_kinase_inhibitor	Epithelial intermediate filament dynamics	229	8	11336	2	0.0104993870397533	1.978836	0	0	6.5	KRT19;KRT7	R VI
Mbco_level3	48 hrs	Diffrna_down	NIL-MSN09_04R-F1SW0.65-CMfr0-N-Noncardiotoxic_kinase_inhibitor	Epithelial intermediate filament dynamics	239	8	11336	2	0.0113979828304628	1.943172	0	0	4.5	KRT19;KRT7	R IV
Mbco_level3	48 hrs	Diffrna_down	OLM-MSN01_03R-F1SW0.55-CMfr1-O-Cardiovascular_drug	Epithelial intermediate filament dynamics	239	8	11336	2	0.0113979828304628	1.943172	0	0	4.5	KRT19;KRT8	R IV
Mbco_level3	48 hrs	Diffrna_up	OLM-MSN06_07R-F1SW0.55-CMfr1-N-Cardiovascular_drug	Epithelial intermediate filament dynamics	244	8	11336	2	0.0118598415526557	1.925921	0	0	7	KRT4;TCHH	R VII
Mbco_level3	48 hrs	Diffrna_up	OLM-MSN09_04R-F1SW0.55-CMfr1-N-Cardiovascular_drug	Epithelial intermediate filament dynamics	262	8	11336	2	0.013590977013749	1.866749	0	0	9	KRT4;TCHH	R IX
Mbco_level3	48 hrs	Diffrna_down	OLM-MSN09_04R-F1SW0.55-CMfr1-N-Cardiovascular_drug	Epithelial intermediate filament dynamics	247	8	11336	2	0.0121409479809283	1.915747	0	0	7	KRT19;KRT8	R VII
Mbco_level3	48 hrs	Diffrna_up	PHP-MSN05_01R-F1SW0.55-CMfr1-N-Cardiovascular_drug	Epithelial intermediate filament dynamics	283	8	11336	2	0.0157437051996373	1.802893	0	0	4	KRT19;KRT7	R IV
Mbco_level3	48 hrs	Diffrna_up	PHP-MSN06_07R-F1SW0.55-CMfr1-N-Cardiovascular_drug	Epithelial intermediate filament dynamics	265	8	11336	2	0.0138898087475335	1.857304	0	0	8.5	KRT19;KRT7	R VIII
Mbco_level3	48 hrs	Diffrna_up	PHP-MSN08_13R-F1SW0.55-CMfr1-N-Cardiovascular_drug	Epithelial intermediate filament dynamics	278	8	11336	2	0.0152183272459037	1.817633	0	0	7	KRT19;KRT7	R VII
Mbco_level3	48 hrs	Diffrna_up	PHP-MSN09_04R-F1SW0.55-CMfr1-N-Cardiovascular_drug	Epithelial intermediate filament dynamics	262	8	11336	2	0.013590977013749	1.866749	0	0	9	KRT19;KRT7	R IX
Mbco_level3	48 hrs	Diffrna_up	PON-MSN01_03R-F1SW0.7-CMfr2-N-Cardiotoxic_kinase_inhibitor	Epithelial intermediate filament dynamics	237	8	11336	2	0.0112155766873905	1.950178	0	0	17	KRT7;TCHH	R XVII
Mbco_level3	48 hrs	Diffrna_up	PON-MSN06_07R-F1SW0.7-CMfr2-N-Cardiotoxic_kinase_inhibitor	Epithelial intermediate filament dynamics	215	8	11336	2	0.00929826662348273	2.031598	0	0	15	KRT7;TCHH	R XV
Mbco_level3	48 hrs	Diffrna_up	PON-MSN08_13R-F1SW0.7-CMfr2-N-Cardiotoxic_kinase_inhibitor	Epithelial intermediate filament dynamics	227	8	11336	2	0.010323714138128	1.986164	0	0	17	KRT7;TCHH	R XVII
Mbco_level3	48 hrs	Diffrna_down	ROS-MSN01_03R-F1SW0.6-CMfr1-N-Non_cardiovascular_drug	Epithelial intermediate filament dynamics	214	8	11336	3	0.000346394727668152	3.460429	0	0	1	KRT19;KRT4;KRT7	R I
Mbco_level3	48 hrs	Diffrna_down	ROS-MSN02_04R-F1SW0.6-CMfr1-N-Non_cardiovascular_drug	Epithelial intermediate filament dynamics	239	8	11336	2	0.0113979828304628	1.943172	0	0	9	KRT19;KRT7	R IX
Mbco_level3	48 hrs	Diffrna_up	ROS-MSN05_01R-F1SW0.6-CMfr1-O-Non_cardiovascular_drug	Epithelial intermediate filament dynamics	333	8	11336	2	0.0214259511380377	1.66906	0	0	16.5	KRT19;KRT7	R XVI
Mbco_level3	48 hrs	Diffrna_down	ROS-MSN09_04R-F1SW0.6-CMfr1-N-Non_cardiovascular_drug	Epithelial intermediate filament dynamics	231	8	11336	2	0.0106764129055258	1.971575	0	0	7.5	KRT19;KRT7	R VII
Mbco_level3	48 hrs	Diffrna_up	RTX-MSN05_01R-F1SW0.95-CMfr1-N-Noncardiotoxic_monoclonal_antibody	Epithelial intermediate filament dynamics	226	8	11336	2	0.0102363860384429	1.989853	0	0	4	KRT19;KRT4	R IV
Mbco_level3	48 hrs	Diffrna_up	RTX-MSN09_04R-F1SW0.95-CMfr1-N-Noncardiotoxic_monoclonal_antibody	Epithelial intermediate filament dynamics	251	8	11336	2	0.0125203910428171	1.902382	0	0	7	KRT19;KRT4	R VII
Mbco_level3	48 hrs	Diffrna_down	SAX-MSN05_01R-F1SW0.95-CMfr1-N-Non_cardiovascular_drug	Epithelial intermediate filament dynamics	265	8	11336	2	0.0138898087475335	1.857304	0	0	9	KRT19;KRT8	R IX
Mbco_level3	48 hrs	Diffrna_down	SOR-MSN01_03R-F1SW0.95-CMfr2-N-Cardiotoxic_kinase_inhibitor	Epithelial intermediate filament dynamics	215	8	11336	3	0.000351179106289083	3.454471	0	0	1	KRT19;KRT7;TCHH	R I
Mbco_level3	48 hrs	Diffrna_down	SOR-MSN05_01R-F1SW0.95-CMfr2-N-Cardiotoxic_kinase_inhibitor	Epithelial intermediate filament dynamics	229	8	11336	2	0.0104993870397533	1.978836	0	0	4	KRT19;KRT7	R IV
Mbco_level3	48 hrs	Diffrna_down	SOR-MSN09_04R-F1SW0.95-CMfr2-N-Cardiotoxic_kinase_inhibitor	Epithelial intermediate filament dynamics	238	8	11336	2	0.0113066124131137	1.946668	0	0	6	KRT19;KRT7	R VI
Mbco_level3	48 hrs	Diffrna_up	SUN-MSN02_04R-F1SW0.95-CMfr3-N-Cardiotoxic_kinase_inhibitor	Epithelial intermediate filament dynamics	236	8	11336	2	0.0111248760470704	1.953705	0	0	7	KRT4;KRT7	R VII
Mbco_level3	48 hrs	Diffrna_up	TNF-MSN01_03R-F1SW0.95-CMfr1-N-Non_cardiovascular_drug	Epithelial intermediate filament dynamics	232	8	11336	2	0.0107654322119808	1.967969	0	0	4	KRT19;KRT4	R IV
Mbco_level3	48 hrs	Diffrna_down	TNF-MSN02_04R-F1SW0.95-CMfr1-N-Non_cardiovascular_drug	Epithelial intermediate filament dynamics	341	8	11336	2	0.0224055815811853	1.649644	0	0	16	KRT7;KRT8	R XVI
Mbco_level3	48 hrs	Diffrna_up	TNF-MSN05_01R-F1SW0.95-CMfr1-N-Non_cardiovascular_drug	Epithelial intermediate filament dynamics	281	8	11336	2	0.0155325995200629	1.808756	0	0	14	KRT19;KRT7	R XIV
Mbco_level3	48 hrs	Diffrna_down	TNF-MSN08_13R-F1SW0.95-CMfr1-N-Non_cardiovascular_drug	Epithelial intermediate filament dynamics	306	8	11336	3	0.000986163461064655	3.006051	0	0	6	KRT19;KRT7;KRT8	R VI
Mbco_level3	48 hrs	Diffrna_down	TNF-MSN09_04R-F1SW0.95-CMfr1-N-Non_cardiovascular_drug	Epithelial intermediate filament dynamics	335	8	11336	3	0.00128249934080927	2.891943	0	0	8	KRT19;KRT7;KRT8	R VIII
Mbco_level3	48 hrs	Diffrna_down	TOF-MSN01_03R-F1SW0.95-CMfr-1-N-Noncardiotoxic_kinase_inhibitor	Epithelial intermediate filament dynamics	298	8	11336	2	0.0173672405803773	1.760269	0	0	10	KRT19;KRT8	R X
Mbco_level3	48 hrs	Diffrna_down	TOF-MSN06_07R-F1SW0.95-CMfr-1-N-Noncardiotoxic_kinase_inhibitor	Epithelial intermediate filament dynamics	298	8	11336	3	0.000913029916026794	3.039515	0	0	3	KRT19;KRT8;TCHH	R III
Mbco_level3	48 hrs	Diffrna_down	TOF-MSN08_13R-F1SW0.95-CMfr-1-N-Noncardiotoxic_kinase_inhibitor	Epithelial intermediate filament dynamics	290	8	11336	2	0.0164925493023757	1.782712	0	0	10	KRT19;TCHH	R X
Mbco_level3	48 hrs	Diffrna_down	TOF-MSN09_04R-F1SW0.95-CMfr-1-N-Noncardiotoxic_kinase_inhibitor	Epithelial intermediate filament dynamics	308	8	11336	2	0.0184886254632488	1.733095	0	0	10	KRT19;KRT8	R X
Mbco_level3	48 hrs	Diffrna_down	TRA-MSN05_01R-F1SW0.35-CMfr3-N-Cardiotoxic_kinase_inhibitor	Epithelial intermediate filament dynamics	373	8	11336	2	0.0265114420150239	1.576567	0	0	27.5	KRT7;KRT8	R not considered
Mbco_level3	48 hrs	Diffrna_down	TRA-MSN09_04R-F1SW0.35-CMfr3-N-Cardiotoxic_kinase_inhibitor	Epithelial intermediate filament dynamics	339	8	11336	3	0.00132734463469078	2.877016	0	0	11	KRT19;KRT7;KRT8	R XI
Mbco_level3	48 hrs	Diffrna_up	TRS-MSN02_04R-F1SW0.65-CMfr3-N-Cardiotoxic_monoclonal_antibody	Epithelial intermediate filament dynamics	254	8	11336	2	0.0128084355524871	1.892504	0	0	4	KRT7;TCHH	R IV
Mbco_level3	48 hrs	Diffrna_up	TRS-MSN09_04R-F1SW0.65-CMfr3-N-Cardiotoxic_monoclonal_antibody	Epithelial intermediate filament dynamics	277	8	11336	2	0.0151142076806018	1.820615	0	0	5.5	KRT7;KRT8	R V
Mbco_level3	48 hrs	Diffrna_down	VEM-MSN06_07R-F1SW0.95-CMfr0-N-Noncardiotoxic_kinase_inhibitor	Epithelial intermediate filament dynamics	287	8	11336	2	0.0161697208276237	1.791297	0	0	10.5	KRT19;KRT4	R X
Mbco_level3	48 hrs	Diffrna_down	VEM-MSN08_13R-F1SW0.95-CMfr0-N-Noncardiotoxic_kinase_inhibitor	Epithelial intermediate filament dynamics	269	8	11336	2	0.0142927877406647	1.844883	0	0	11.5	KRT19;KRT7	R XI
Mbco_level3	48 hrs	Diffrna_down	VRP-MSN01_03R-F1SW0.95-CMfr1-N-Cardiovascular_drug	Epithelial intermediate filament dynamics	321	8	11336	2	0.0199923916260079	1.699135	0	0	13	KRT19;KRT8	R XIII
Mbco_level3	48 hrs	Diffrna_down	VRP-MSN05_01R-F1SW0.95-CMfr1-N-Cardiovascular_drug	Epithelial intermediate filament dynamics	337	8	11336	2	0.021913389641978	1.65929	0	0	15	KRT7;KRT8	R XV
Mbco_level3	48 hrs	Diffrna_down	VRP-MSN06_07R-F1SW0.95-CMfr1-N-Cardiovascular_drug	Epithelial intermediate filament dynamics	299	8	11336	2	0.0174779831154753	1.757509	0	0	12	KRT7;KRT8	R XII
Mbco_level3	48 hrs	Diffrna_down	VRP-MSN08_13R-F1SW0.95-CMfr1-N-Cardiovascular_drug	Epithelial intermediate filament dynamics	355	8	11336	4	5.99121055511845E-05	4.222486	0	0	2	KRT19;KRT7;KRT8;TCHH	R II
Mbco_level3	48 hrs	Diffrna_down	VRP-MSN09_04R-F1SW0.95-CMfr1-N-Cardiovascular_drug	Epithelial intermediate filament dynamics	346	8	11336	3	0.00140821296728748	2.851332	0	0	5	KRT19;KRT7;KRT8	R V
Mbco_level3	48 hrs	Diffrna_down	AFA-MSN05_01R-F1SW0.95-CMfr0-N-Noncardiotoxic_kinase_inhibitor	Equatorial RhoA activation	232	4	11336	2	0.002435278615685	2.613451	0	0	10	ECT2;KIF23	R X
Mbco_level3	48 hrs	Diffrna_down	AFA-MSN08_13R-F1SW0.95-CMfr0-N-Noncardiotoxic_kinase_inhibitor	Equatorial RhoA activation	233	4	11336	2	0.00245607085831116	2.609759	0	0	8.5	ECT2;KIF23	R VIII
Mbco_level3	48 hrs	Diffrna_down	AFA-MSN09_04R-F1SW0.95-CMfr0-N-Noncardiotoxic_kinase_inhibitor	Equatorial RhoA activation	265	4	11336	2	0.0031665827124953	2.499409	0	0	15	ECT2;KIF23	R XV
Mbco_level3	48 hrs	Diffrna_down	CER-MSN01_03R-F1SW0.15-CMfr0-N-Noncardiotoxic_kinase_inhibitor	Equatorial RhoA activation	258	4	11336	2	0.00300369851000535	2.522344	0	0	12	ECT2;KIF23	R XII
Mbco_level3	48 hrs	Diffrna_down	CER-MSN05_01R-F1SW0.15-CMfr0-N-Noncardiotoxic_kinase_inhibitor	Equatorial RhoA activation	323	4	11336	2	0.00467510100021252	2.330209	0	0	21.5	ECT2;KIF23	R not considered
Mbco_level3	48 hrs	Diffrna_down	CER-MSN06_07R-F1SW0.15-CMfr0-N-Noncardiotoxic_kinase_inhibitor	Equatorial RhoA activation	247	4	11336	2	0.00275616305217737	2.559695	0	0	12	ECT2;KIF23	R XII
Mbco_level3	48 hrs	Diffrna_down	CER-MSN09_04R-F1SW0.15-CMfr0-N-Noncardiotoxic_kinase_inhibitor	Equatorial RhoA activation	285	4	11336	2	0.00365483579057581	2.437132	0	0	19	ECT2;KIF23	R XIX
Mbco_level3	48 hrs	Diffrna_down	CTX-MSN05_01R-F1SW0.95-CMfr0-N-Noncardiotoxic_monoclonal_antibody	Equatorial RhoA activation	241	4	11336	2	0.0026254970857877	2.580788	0	0	9	ECT2;KIF23	R IX
Mbco_level3	48 hrs	Diffrna_down	ERL-MSN01_03R-F1SW0.55-CMfr0-N-Noncardiotoxic_kinase_inhibitor	Equatorial RhoA activation	346	4	11336	2	0.00535096715041124	2.271568	0	0	20.5	ECT2;KIF23	R XX
Mbco_level3	48 hrs	Diffrna_down	ERL-MSN05_01R-F1SW0.55-CMfr0-O-Noncardiotoxic_kinase_inhibitor	Equatorial RhoA activation	408	4	11336	2	0.0073885945833117	2.131438	0	0	16.5	ECT2;KIF23	R XVI
Mbco_level3	48 hrs	Diffrna_down	ERL-MSN08_13R-F1SW0.55-CMfr0-N-Noncardiotoxic_kinase_inhibitor	Equatorial RhoA activation	366	4	11336	2	0.00597406991411777	2.22373	0	0	21.5	ECT2;KIF23	R not considered
Mbco_level3	48 hrs	Diffrna_down	ERL-MSN09_04R-F1SW0.55-CMfr0-N-Noncardiotoxic_kinase_inhibitor	Equatorial RhoA activation	361	4	11336	2	0.00581522255388245	2.235434	0	0	21	ECT2;KIF23	R not considered
Mbco_level3	48 hrs	Diffrna_down	GEF-MSN01_03R-F1SW0.95-CMfr0-N-Noncardiotoxic_kinase_inhibitor	Equatorial RhoA activation	302	4	11336	2	0.00409634332934898	2.387604	0	0	11	ECT2;KIF23	R XI
Mbco_level3	48 hrs	Diffrna_down	GEF-MSN05_01R-F1SW0.95-CMfr0-N-Noncardiotoxic_kinase_inhibitor	Equatorial RhoA activation	319	4	11336	2	0.00456203041169061	2.340842	0	0	17.5	ECT2;KIF23	R XVII
Mbco_level3	48 hrs	Diffrna_down	GEF-MSN06_07R-F1SW0.95-CMfr0-N-Noncardiotoxic_kinase_inhibitor	Equatorial RhoA activation	326	4	11336	2	0.0047607755783368	2.322322	0	0	15.5	ECT2;KIF23	R XV
Mbco_level3	48 hrs	Diffrna_down	GEF-MSN09_04R-F1SW0.95-CMfr0-N-Noncardiotoxic_kinase_inhibitor	Equatorial RhoA activation	314	4	11336	2	0.00442256280973688	2.354326	0	0	16	ECT2;KIF23	R XVI
Mbco_level3	48 hrs	Diffrna_down	IDA-MSN08_13R-F1SW0-CMfr3-O-Anthracycline	Equatorial RhoA activation	115	4	11336	1	0.0399705754532431	1.39826	0	0	18.5	KIF23	R XVIII
Mbco_level3	48 hrs	Diffrna_up	IMA-MSN06_07R-F1SW0.4-CMfr1-N-Noncardiotoxic_kinase_inhibitor	Equatorial RhoA activation	324	4	11336	2	0.00470357623235994	2.327572	0	0	16	ECT2;KIF23	R XVI
Mbco_level3	48 hrs	Diffrna_down	LAP-MSN05_01R-F1SW0.95-CMfr2-N-Cardiotoxic_kinase_inhibitor	Equatorial RhoA activation	322	4	11336	2	0.00464670877055959	2.332855	0	0	16.5	ECT2;KIF23	R XVI
Mbco_level3	48 hrs	Diffrna_up	NIL-MSN01_03R-F1SW0.65-CMfr0-O-Noncardiotoxic_kinase_inhibitor	Equatorial RhoA activation	312	4	11336	2	0.00436735855452972	2.359781	0	0	12	ECT2;KIF23	R XII
Mbco_level3	48 hrs	Diffrna_up	NIL-MSN05_01R-F1SW0.65-CMfr0-N-Noncardiotoxic_kinase_inhibitor	Equatorial RhoA activation	327	4	11336	2	0.00478949962864759	2.31971	0	0	15	ECT2;KIF23	R XV
Mbco_level3	48 hrs	Diffrna_up	NIL-MSN06_07R-F1SW0.65-CMfr0-N-Noncardiotoxic_kinase_inhibitor	Equatorial RhoA activation	300	4	11336	2	0.00404314326544031	2.393281	0	0	16.5	ECT2;KIF23	R XVI
Mbco_level3	48 hrs	Diffrna_up	NIL-MSN08_13R-F1SW0.65-CMfr0-N-Noncardiotoxic_kinase_inhibitor	Equatorial RhoA activation	309	4	11336	2	0.00428517737478409	2.368031	0	0	14.5	ECT2;KIF23	R XIV
Mbco_level3	48 hrs	Diffrna_up	NIL-MSN09_04R-F1SW0.65-CMfr0-N-Noncardiotoxic_kinase_inhibitor	Equatorial RhoA activation	285	4	11336	2	0.00365483579057581	2.437132	0	0	15.5	ECT2;KIF23	R XV
Mbco_level3	48 hrs	Diffrna_up	PON-MSN01_03R-F1SW0.7-CMfr2-N-Cardiotoxic_kinase_inhibitor	Equatorial RhoA activation	237	4	11336	2	0.00254009811206996	2.59515	0	0	11.5	ECT2;KIF23	R XI
Mbco_level3	48 hrs	Diffrna_up	PON-MSN06_07R-F1SW0.7-CMfr2-N-Cardiotoxic_kinase_inhibitor	Equatorial RhoA activation	215	4	11336	2	0.00209497808728152	2.678821	0	0	10	ECT2;KIF23	R X
Mbco_level3	48 hrs	Diffrna_up	PON-MSN08_13R-F1SW0.7-CMfr2-N-Cardiotoxic_kinase_inhibitor	Equatorial RhoA activation	227	4	11336	2	0.00233260642464874	2.632159	0	0	12.5	ECT2;KIF23	R XII
Mbco_level3	48 hrs	Diffrna_up	PON-MSN09_04R-F1SW0.7-CMfr2-N-Cardiotoxic_kinase_inhibitor	Equatorial RhoA activation	252	4	11336	2	0.00286740051850348	2.542512	0	0	8	ECT2;KIF23	R VIII
Mbco_level3	48 hrs	Diffrna_down	PRE-MSN01_03R-F1SW0-CMfr1-N-Non_cardiovascular_drug	Equatorial RhoA activation	268	4	11336	2	0.00323766346584093	2.489768	0	0	6	ECT2;KIF23	R VI
Mbco_level3	48 hrs	Diffrna_down	PRE-MSN05_01R-F1SW0-CMfr1-N-Non_cardiovascular_drug	Equatorial RhoA activation	252	4	11336	2	0.00286740051850348	2.542512	0	0	10	ECT2;KIF23	R X
Mbco_level3	48 hrs	Diffrna_down	PRE-MSN09_04R-F1SW0-CMfr1-N-Non_cardiovascular_drug	Equatorial RhoA activation	315	4	11336	2	0.00445028988317649	2.351612	0	0	21	ECT2;KIF23	R not considered
Mbco_level3	48 hrs	Diffrna_up	REG-MSN01_03R-F1SW0.95-CMfr0-N-Noncardiotoxic_kinase_inhibitor	Equatorial RhoA activation	290	4	11336	2	0.00378217178003099	2.422259	0	0	15	ECT2;KIF23	R XV
Mbco_level3	48 hrs	Diffrna_up	REG-MSN08_13R-F1SW0.95-CMfr0-N-Noncardiotoxic_kinase_inhibitor	Equatorial RhoA activation	281	4	11336	2	0.00355448249503764	2.449224	0	0	13.5	ECT2;KIF23	R XIII
Mbco_level3	48 hrs	Diffrna_up	SOR-MSN05_01R-F1SW0.95-CMfr2-N-Cardiotoxic_kinase_inhibitor	Equatorial RhoA activation	285	4	11336	2	0.00365483579057581	2.437132	0	0	11	ECT2;KIF23	R XI
Mbco_level3	48 hrs	Diffrna_down	TRA-MSN01_03R-F1SW0.35-CMfr3-O-Cardiotoxic_kinase_inhibitor	Equatorial RhoA activation	289	4	11336	2	0.00375653636295319	2.425212	0	0	13	ECT2;KIF23	R XIII
Mbco_level3	48 hrs	Diffrna_down	TRA-MSN05_01R-F1SW0.35-CMfr3-N-Cardiotoxic_kinase_inhibitor	Equatorial RhoA activation	373	4	11336	2	0.00619988462269145	2.207616	0	0	15.5	ECT2;KIF23	R XV
Mbco_level3	48 hrs	Diffrna_down	TRA-MSN08_13R-F1SW0.35-CMfr3-N-Cardiotoxic_kinase_inhibitor	Equatorial RhoA activation	338	4	11336	2	0.00511092708220323	2.2915	0	0	18.5	ECT2;KIF23	R XVIII
Mbco_level3	48 hrs	Diffrna_down	TRS-MSN01_03R-F1SW0.65-CMfr3-O-Cardiotoxic_monoclonal_antibody	Equatorial RhoA activation	290	4	11336	2	0.00378217178003099	2.422259	0	0	14	ECT2;KIF23	R XIV
Mbco_level3	48 hrs	Diffrna_up	AFA-MSN01_03R-F1SW0.95-CMfr0-N-Noncardiotoxic_kinase_inhibitor	ER unfolded protein response pathway	281	8	11336	3	0.000769425394083746	3.113833	0	0	3	ATF4;DDIT3;HERPUD1	R III
Mbco_level3	48 hrs	Diffrna_up	AMI-MSN01_03R-F1SW0.5-CMfr1-O-Cardiovascular_drug	ER unfolded protein response pathway	160	8	11336	2	0.00524241625588548	2.280468	0	0	4	ATF4;DDIT3	R IV
Mbco_level3	48 hrs	Diffrna_down	AXI-MSN01_03R-F1SW0.95-CMfr1-N-Noncardiotoxic_kinase_inhibitor	ER unfolded protein response pathway	275	8	11336	3	0.000722466559839777	3.141182	0	0	3	DDIT3;HERPUD1;PPP1R15A	R III
Mbco_level3	48 hrs	Diffrna_down	AZA-MSN08_13R-F1SW0.95-CMfr1-N-Non_cardiovascular_drug	ER unfolded protein response pathway	311	8	11336	2	0.0188310607759074	1.725125	0	0	15	DDIT3;HERPUD1	R XV
Mbco_level3	48 hrs	Diffrna_down	BEV-MSN05_01R-F1SW0.95-CMfr2-N-Cardiotoxic_monoclonal_antibody	ER unfolded protein response pathway	257	8	11336	2	0.0130994359979581	1.882747	0	0	4	ATF4;HERPUD1	R IV
Mbco_level3	48 hrs	Diffrna_down	BEV-MSN06_07R-F1SW0.95-CMfr2-N-Cardiotoxic_monoclonal_antibody	ER unfolded protein response pathway	259	8	11336	2	0.0132950733016536	1.876309	0	0	6	ATF4;HERPUD1	R VI
Mbco_level3	48 hrs	Diffrna_down	BEV-MSN08_13R-F1SW0.95-CMfr2-N-Cardiotoxic_monoclonal_antibody	ER unfolded protein response pathway	263	8	11336	2	0.0136902627709269	1.863588	0	0	4	ATF4;HERPUD1	R IV
Mbco_level3	48 hrs	Diffrna_down	BEV-MSN09_04R-F1SW0.95-CMfr2-N-Cardiotoxic_monoclonal_antibody	ER unfolded protein response pathway	234	8	11336	2	0.0109444815961844	1.960805	0	0	8	ATF4;HERPUD1	R VIII
Mbco_level3	48 hrs	Diffrna_up	BOR-MSN08_13R-F1SW0.95-CMfr2-N-Non_cardiovascular_drug	ER unfolded protein response pathway	266	8	11336	3	0.000655561799877531	3.183386	0	0	4	DDIT3;HSP90B1;HSPA5	R IV
Mbco_level3	48 hrs	Diffrna_up	BOS-MSN05_01R-F1SW0.65-CMfr0-N-Noncardiotoxic_kinase_inhibitor	ER unfolded protein response pathway	242	8	11336	2	0.0116740983064404	1.932777	0	0	9.5	ATF4;DDIT3	R IX
Mbco_level3	48 hrs	Diffrna_up	CAB-MSN01_03R-F1SW0.5-CMfr0-N-Noncardiotoxic_kinase_inhibitor	ER unfolded protein response pathway	327	8	11336	2	0.0207037575097465	1.683951	0	0	17	ATF4;HERPUD1	R XVII
Mbco_level3	48 hrs	Diffrna_up	CAR-MSN01_03R-F1SW0.95-CMfr2-N-Non_cardiovascular_drug	ER unfolded protein response pathway	233	8	11336	3	0.000444772440627494	3.351862	0	0	2	ATF4;DDIT3;PPP1R15A	R II
Mbco_level3	48 hrs	Diffrna_up	CAR-MSN08_13R-F1SW0.95-CMfr2-N-Non_cardiovascular_drug	ER unfolded protein response pathway	189	8	11336	3	0.00024017682152567	3.619469	0	0	1	DDIT3;HERPUD1;PPP1R15A	R I
Mbco_level3	48 hrs	Diffrna_up	CER-MSN01_03R-F1SW0.15-CMfr0-N-Noncardiotoxic_kinase_inhibitor	ER unfolded protein response pathway	287	8	11336	3	0.000818307654351223	3.087083	0	0	2	ATF4;DDIT3;HERPUD1	R II
Mbco_level3	48 hrs	Diffrna_up	CER-MSN06_07R-F1SW0.15-CMfr0-N-Noncardiotoxic_kinase_inhibitor	ER unfolded protein response pathway	272	8	11336	3	0.000699698033841208	3.155089	0	0	7	ATF4;DDIT3;HERPUD1	R VII
Mbco_level3	48 hrs	Diffrna_up	CYC-MSN01_03R-F1SW0.95-CMfr1-N-Non_cardiovascular_drug	ER unfolded protein response pathway	242	8	11336	2	0.0116740983064404	1.932777	0	0	6	DDIT3;PPP1R15A	R VI
Mbco_level3	48 hrs	Diffrna_up	DAB-MSN01_03R-F1SW0.95-CMfr2-N-Cardiotoxic_kinase_inhibitor	ER unfolded protein response pathway	222	8	11336	4	9.42282489857476E-06	5.025819	0	0	2	ATF4;HERPUD1;HSP90B1;HSPA5	R II
Mbco_level3	48 hrs	Diffrna_up	DAB-MSN05_01R-F1SW0.95-CMfr2-N-Cardiotoxic_kinase_inhibitor	ER unfolded protein response pathway	255	8	11336	3	0.000579398537191188	3.237023	0	0	2	ATF4;DDIT3;HERPUD1	R II
Mbco_level3	48 hrs	Diffrna_up	DAB-MSN06_07R-F1SW0.95-CMfr2-N-Cardiotoxic_kinase_inhibitor	ER unfolded protein response pathway	252	8	11336	5	2.76734371186923E-07	6.557937	0	0	2	ATF4;DDIT3;HERPUD1;HSP90B1;HSPA5	R II
Mbco_level3	48 hrs	Diffrna_up	DAB-MSN08_13R-F1SW0.95-CMfr2-N-Cardiotoxic_kinase_inhibitor	ER unfolded protein response pathway	255	8	11336	3	0.000579398537191188	3.237023	0	0	4	ATF4;HERPUD1;HSP90B1	R IV
Mbco_level3	48 hrs	Diffrna_up	DAB-MSN09_04R-F1SW0.95-CMfr2-N-Cardiotoxic_kinase_inhibitor	ER unfolded protein response pathway	362	8	11336	3	0.00160470089094224	2.794606	0	0	3	ATF4;DDIT3;HERPUD1	R III
Mbco_level3	48 hrs	Diffrna_up	DAS-MSN08_13R-F1SW0.6-CMfr0-N-Noncardiotoxic_kinase_inhibitor	ER unfolded protein response pathway	291	8	11336	2	0.016600788531567	1.779871	0	0	13	ATF4;DDIT3	R XIII
Mbco_level3	48 hrs	Diffrna_down	DAU-MSN01_03R-F1SW0-CMfr-1-N-Anthracycline	ER unfolded protein response pathway	34	8	11336	1	0.0237512354110416	1.624314	0	0	6	DDIT3	R VI
Mbco_level3	48 hrs	Diffrna_down	DAU-MSN08_13R-F1SW0-CMfr-1-N-Anthracycline	ER unfolded protein response pathway	70	8	11336	1	0.0483601734452968	1.315512	0	0	13	DDIT3	R XIII
Mbco_level3	48 hrs	Diffrna_down	DEC-MSN01_03R-F1SW0.65-CMfr1-N-Non_cardiovascular_drug	ER unfolded protein response pathway	275	8	11336	2	0.0149069276321807	1.826612	0	0	12	ATF4;HERPUD1	R XII
Mbco_level3	48 hrs	Diffrna_down	DEC-MSN02_04R-F1SW0.65-CMfr1-N-Non_cardiovascular_drug	ER unfolded protein response pathway	266	8	11336	2	0.0139900681943467	1.85418	0	0	10	ATF4;HERPUD1	R X
Mbco_level3	48 hrs	Diffrna_down	DEC-MSN05_01R-F1SW0.65-CMfr1-O-Non_cardiovascular_drug	ER unfolded protein response pathway	252	8	11336	2	0.0126160767938553	1.899076	0	0	11.5	ATF4;DDIT3	R XI
Mbco_level3	48 hrs	Diffrna_down	DEC-MSN08_13R-F1SW0.65-CMfr1-N-Non_cardiovascular_drug	ER unfolded protein response pathway	276	8	11336	3	0.000730160870163425	3.136581	0	0	2	ATF4;DDIT3;HERPUD1	R II
Mbco_level3	48 hrs	Diffrna_up	DEL-MSN05_01R-F1SW0.55-CMfr1-N-Non_cardiovascular_drug	ER unfolded protein response pathway	232	8	11336	2	0.0107654322119808	1.967969	0	0	11.5	ATF4;PPP1R15A	R XI
Mbco_level3	48 hrs	Diffrna_up	DIC-MSN09_04R-F1SW0.65-CMfr1-N-Non_cardiovascular_drug	ER unfolded protein response pathway	294	8	11336	3	0.000877811932393045	3.056598	0	0	2	ATF4;HERPUD1;PPP1R15A	R II
Mbco_level3	48 hrs	Diffrna_up	DOB-MSN09_04R-F1SW0.55-CMfr1-N-Cardiovascular_drug	ER unfolded protein response pathway	261	8	11336	2	0.0134920165916238	1.869923	0	0	3	DDIT3;PPP1R15A	R III
Mbco_level3	48 hrs	Diffrna_down	DOX-MSN06_07R-F1SW0-CMfr3-N-Anthracycline	ER unfolded protein response pathway	39	8	11336	1	0.0272020936720982	1.565398	0	0	10	DDIT3	R X
Mbco_level3	48 hrs	Diffrna_down	DOX-MSN08_13R-F1SW0-CMfr3-N-Anthracycline	ER unfolded protein response pathway	35	8	11336	1	0.0244422626726644	1.611859	0	0	9	DDIT3	R IX
Mbco_level3	48 hrs	Diffrna_up	ERL-MSN01_03R-F1SW0.55-CMfr0-N-Noncardiotoxic_kinase_inhibitor	ER unfolded protein response pathway	167	8	11336	4	3.03771781068396E-06	5.517453	0	0	1	ATF4;DDIT3;HERPUD1;PPP1R15A	R I
Mbco_level3	48 hrs	Diffrna_up	ERL-MSN05_01R-F1SW0.55-CMfr0-O-Noncardiotoxic_kinase_inhibitor	ER unfolded protein response pathway	114	8	11336	3	5.34722317774238E-05	4.271872	0	0	1	ATF4;DDIT3;HERPUD1	R I
Mbco_level3	48 hrs	Diffrna_up	ERL-MSN08_13R-F1SW0.55-CMfr0-N-Noncardiotoxic_kinase_inhibitor	ER unfolded protein response pathway	147	8	11336	4	1.82503905901699E-06	5.738728	0	0	1	ATF4;DDIT3;HERPUD1;PPP1R15A	R I
Mbco_level3	48 hrs	Diffrna_up	ERL-MSN09_04R-F1SW0.55-CMfr0-N-Noncardiotoxic_kinase_inhibitor	ER unfolded protein response pathway	160	8	11336	4	2.56056622835215E-06	5.591664	0	0	2	ATF4;DDIT3;HERPUD1;PPP1R15A	R II
Mbco_level3	48 hrs	Diffrna_down	FLE-MSN05_01R-F1SW0.55-CMfr1-N-Cardiovascular_drug	ER unfolded protein response pathway	325	8	11336	3	0.00117466128625722	2.930087	0	0	2	ATF4;HERPUD1;PPP1R15A	R II
Mbco_level3	48 hrs	Diffrna_down	FLE-MSN06_07R-F1SW0.55-CMfr1-N-Cardiovascular_drug	ER unfolded protein response pathway	317	8	11336	2	0.0195242025841258	1.709427	0	0	14	ATF4;HERPUD1	R XIV
Mbco_level3	48 hrs	Diffrna_down	FLE-MSN08_13R-F1SW0.55-CMfr1-N-Cardiovascular_drug	ER unfolded protein response pathway	312	8	11336	2	0.0189458198041723	1.722487	0	0	14	ATF4;HERPUD1	R XIV
Mbco_level3	48 hrs	Diffrna_down	FLE-MSN09_04R-F1SW0.55-CMfr1-N-Cardiovascular_drug	ER unfolded protein response pathway	325	8	11336	3	0.00117466128625722	2.930087	0	0	3	ATF4;HERPUD1;PPP1R15A	R III
Mbco_level3	48 hrs	Diffrna_up	LAP-MSN08_13R-F1SW0.95-CMfr2-N-Cardiotoxic_kinase_inhibitor	ER unfolded protein response pathway	227	8	11336	3	0.00041197481397185	3.385129	0	0	2	DDIT3;HERPUD1;PPP1R15A	R II
Mbco_level3	48 hrs	Diffrna_up	NIL-MSN01_03R-F1SW0.65-CMfr0-O-Noncardiotoxic_kinase_inhibitor	ER unfolded protein response pathway	312	8	11336	2	0.0189458198041723	1.722487	0	0	20.5	ATF4;DDIT3	R XX
Mbco_level3	48 hrs	Diffrna_up	NIL-MSN05_01R-F1SW0.65-CMfr0-N-Noncardiotoxic_kinase_inhibitor	ER unfolded protein response pathway	327	8	11336	3	0.00119574482016976	2.922361	0	0	12	ATF4;DDIT3;HERPUD1	R XII
Mbco_level3	48 hrs	Diffrna_up	NIL-MSN06_07R-F1SW0.65-CMfr0-N-Noncardiotoxic_kinase_inhibitor	ER unfolded protein response pathway	300	8	11336	3	0.000930974318845638	3.031062	0	0	11	ATF4;DDIT3;HERPUD1	R XI
Mbco_level3	48 hrs	Diffrna_up	NIL-MSN08_13R-F1SW0.65-CMfr0-N-Noncardiotoxic_kinase_inhibitor	ER unfolded protein response pathway	309	8	11336	3	0.00101452806733627	2.993736	0	0	9	ATF4;DDIT3;HERPUD1	R IX
Mbco_level3	48 hrs	Diffrna_up	NIL-MSN09_04R-F1SW0.65-CMfr0-N-Noncardiotoxic_kinase_inhibitor	ER unfolded protein response pathway	285	8	11336	3	0.000801797811312739	3.095935	0	0	11	ATF4;DDIT3;HERPUD1	R XI
Mbco_level3	48 hrs	Diffrna_up	PAZ-MSN05_01R-F1SW0.95-CMfr3-N-Cardiotoxic_kinase_inhibitor	ER unfolded protein response pathway	183	8	11336	2	0.00680766656718118	2.167002	0	0	7	DDIT3;HERPUD1	R VII
Mbco_level3	48 hrs	Diffrna_up	PAZ-MSN06_07R-F1SW0.95-CMfr3-N-Cardiotoxic_kinase_inhibitor	ER unfolded protein response pathway	242	8	11336	3	0.000497069777852254	3.303583	0	0	5	ATF4;DDIT3;HERPUD1	R V
Mbco_level3	48 hrs	Diffrna_up	PAZ-MSN08_13R-F1SW0.95-CMfr3-N-Cardiotoxic_kinase_inhibitor	ER unfolded protein response pathway	239	8	11336	3	0.000479217939026506	3.319467	0	0	3	ATF4;DDIT3;HERPUD1	R III
Mbco_level3	48 hrs	Diffrna_up	PHP-MSN01_03R-F1SW0.55-CMfr1-O-Cardiovascular_drug	ER unfolded protein response pathway	330	8	11336	3	0.00122782217281871	2.910865	0	0	3	ATF4;DDIT3;HERPUD1	R III
Mbco_level3	48 hrs	Diffrna_up	PHP-MSN06_07R-F1SW0.55-CMfr1-N-Cardiovascular_drug	ER unfolded protein response pathway	265	8	11336	2	0.0138898087475335	1.857304	0	0	8.5	DDIT3;HERPUD1	R VIII
Mbco_level3	48 hrs	Diffrna_down	PIO-MSN05_01R-F1SW0.95-CMfr1-N-Non_cardiovascular_drug	ER unfolded protein response pathway	230	8	11336	3	0.000428169881309374	3.368384	0	0	3	ATF4;DDIT3;HERPUD1	R III
Mbco_level3	48 hrs	Diffrna_up	PIO-MSN08_13R-F1SW0.95-CMfr1-N-Non_cardiovascular_drug	ER unfolded protein response pathway	242	8	11336	2	0.0116740983064404	1.932777	0	0	5	DDIT3;PPP1R15A	R V
Mbco_level3	48 hrs	Diffrna_down	REG-MSN01_03R-F1SW0.95-CMfr0-N-Noncardiotoxic_kinase_inhibitor	ER unfolded protein response pathway	231	8	11336	2	0.0106764129055258	1.971575	0	0	5.5	ATF4;HERPUD1	R V
Mbco_level3	48 hrs	Diffrna_down	REG-MSN08_13R-F1SW0.95-CMfr0-N-Noncardiotoxic_kinase_inhibitor	ER unfolded protein response pathway	243	8	11336	2	0.0117668035644266	1.929342	0	0	7.5	ATF4;HERPUD1	R VII
Mbco_level3	48 hrs	Diffrna_down	ROS-MSN05_01R-F1SW0.6-CMfr1-O-Non_cardiovascular_drug	ER unfolded protein response pathway	182	8	11336	2	0.00673565211104924	2.17162	0	0	6.5	DDIT3;PPP1R15A	R VI
Mbco_level3	48 hrs	Diffrna_down	RUX-MSN02_04R-F1SW0.95-CMfr0-N-Noncardiotoxic_kinase_inhibitor	ER unfolded protein response pathway	271	8	11336	2	0.0144962145928403	1.838745	0	0	8	ATF4;DDIT3	R VIII
Mbco_level3	48 hrs	Diffrna_down	RUX-MSN06_07R-F1SW0.95-CMfr0-N-Noncardiotoxic_kinase_inhibitor	ER unfolded protein response pathway	295	8	11336	2	0.0170368840316164	1.76861	0	0	11.5	ATF4;DDIT3	R XI
Mbco_level3	48 hrs	Diffrna_down	RUX-MSN09_04R-F1SW0.95-CMfr0-N-Noncardiotoxic_kinase_inhibitor	ER unfolded protein response pathway	301	8	11336	2	0.0177004014547349	1.752017	0	0	11	ATF4;DDIT3	R XI
Mbco_level3	48 hrs	Diffrna_up	SOR-MSN08_13R-F1SW0.95-CMfr2-N-Cardiotoxic_kinase_inhibitor	ER unfolded protein response pathway	298	8	11336	2	0.0173672405803773	1.760269	0	0	12	ATF4;HERPUD1	R XII
Mbco_level3	48 hrs	Diffrna_up	TNF-MSN08_13R-F1SW0.95-CMfr1-N-Non_cardiovascular_drug	ER unfolded protein response pathway	224	8	11336	2	0.0100627485226852	1.997283	0	0	4.5	DDIT3;HERPUD1	R IV
Mbco_level3	48 hrs	Diffrna_down	TRS-MSN01_03R-F1SW0.65-CMfr3-O-Cardiotoxic_monoclonal_antibody	ER unfolded protein response pathway	290	8	11336	3	0.000843480387280854	3.073925	0	0	8	ATF4;DDIT3;HERPUD1	R VIII
Mbco_level3	48 hrs	Diffrna_down	VAN-MSN09_04R-F1SW0.95-CMfr2-N-Cardiotoxic_kinase_inhibitor	ER unfolded protein response pathway	254	8	11336	2	0.0128084355524871	1.892504	0	0	5.5	HERPUD1;PPP1R15A	R V
Mbco_level3	48 hrs	Diffrna_up	CAR-MSN05_01R-F1SW0.95-CMfr2-N-Non_cardiovascular_drug	Erythropoietin receptor signaling	89	4	11336	1	0.0310405285540893	1.508071	0	0	5	GAB2	R V
Mbco_level3	48 hrs	Diffrna_down	DAU-MSN05_01R-F1SW0-CMfr-1-N-Anthracycline	Erythropoietin receptor signaling	135	4	11336	1	0.0467977277887058	1.329775	0	0	10.5	GAB2	R X
Mbco_level3	48 hrs	Diffrna_down	AFA-MSN01_03R-F1SW0.95-CMfr0-N-Noncardiotoxic_kinase_inhibitor	Eukaryotic kinetochore dynamics	218	38	11336	4	0.00588532224016876	2.23023	0	0	6	BUB1;CENPE;CENPF;CENPU	R VI
Mbco_level3	48 hrs	Diffrna_down	AFA-MSN05_01R-F1SW0.95-CMfr0-N-Noncardiotoxic_kinase_inhibitor	Eukaryotic kinetochore dynamics	232	38	11336	8	7.85447667527302E-07	6.104883	0	0	1	BUB1;CENPE;CENPF;NDC80;NUF2;SPC24;TTK;ZWINT	R I
Mbco_level3	48 hrs	Diffrna_down	AFA-MSN06_07R-F1SW0.95-CMfr0-N-Noncardiotoxic_kinase_inhibitor	Eukaryotic kinetochore dynamics	269	38	11336	8	2.38931363747515E-06	5.621727	0	0	3	BUB1;CENPE;CENPF;NDC80;NUF2;SPC24;TTK;ZWINT	R III
Mbco_level3	48 hrs	Diffrna_down	AFA-MSN08_13R-F1SW0.95-CMfr0-N-Noncardiotoxic_kinase_inhibitor	Eukaryotic kinetochore dynamics	233	38	11336	8	8.11439144939148E-07	6.090744	0	0	1	BUB1;CENPE;CENPF;NDC80;NUF2;SPC24;TTK;ZWINT	R I
Mbco_level3	48 hrs	Diffrna_down	AFA-MSN09_04R-F1SW0.95-CMfr0-N-Noncardiotoxic_kinase_inhibitor	Eukaryotic kinetochore dynamics	265	38	11336	11	6.37407867845322E-10	9.195582	0	0	2	BUB1;CENPE;CENPF;CENPI;KIF15;MAD2L1;NDC80;NUF2;SPC24;TTK;ZWINT	R II
Mbco_level3	48 hrs	Diffrna_up	AMI-MSN09_04R-F1SW0.5-CMfr1-N-Cardiovascular_drug	Eukaryotic kinetochore dynamics	172	38	11336	3	0.0196314487664059	1.707048	0	0	17	BUB1;CENPE;CENPF	R XVII
Mbco_level3	48 hrs	Diffrna_down	AZA-MSN06_07R-F1SW0.95-CMfr1-N-Non_cardiovascular_drug	Eukaryotic kinetochore dynamics	283	38	11336	4	0.0144092507397197	1.841359	0	0	8	BUB1;CENPF;NDC80;NUF2	R VIII
Mbco_level3	48 hrs	Diffrna_up	CAB-MSN09_04R-F1SW0.5-CMfr0-N-Noncardiotoxic_kinase_inhibitor	Eukaryotic kinetochore dynamics	169	38	11336	3	0.0187441059560842	1.727135	0	0	11	CENPF;MAD2L1;NDC80	R XI
Mbco_level3	48 hrs	Diffrna_down	CER-MSN01_03R-F1SW0.15-CMfr0-N-Noncardiotoxic_kinase_inhibitor	Eukaryotic kinetochore dynamics	258	38	11336	9	1.30481369489002E-07	6.884451	0	0	3	BUB1;CENPE;CENPF;CENPU;NDC80;NUF2;SPC24;TTK;ZWINT	R III
Mbco_level3	48 hrs	Diffrna_down	CER-MSN05_01R-F1SW0.15-CMfr0-N-Noncardiotoxic_kinase_inhibitor	Eukaryotic kinetochore dynamics	323	38	11336	16	1.64666827076613E-15	14.78339	0	0	1	BUB1;CENPE;CENPF;CENPH;CENPI;CENPU;CENPW;KIF15;KNSTRN;MAD2L1;NDC80;NUF2;SKA3;SPC24;TTK;ZWINT	R I
Mbco_level3	48 hrs	Diffrna_down	CER-MSN06_07R-F1SW0.15-CMfr0-N-Noncardiotoxic_kinase_inhibitor	Eukaryotic kinetochore dynamics	247	38	11336	11	3.01304641897844E-10	9.520994	0	0	2	BUB1;CENPE;CENPF;CENPU;KNSTRN;MAD2L1;NDC80;NUF2;SPC24;TTK;ZWINT	R II
Mbco_level3	48 hrs	Diffrna_down	CER-MSN08_13R-F1SW0.15-CMfr0-O-Noncardiotoxic_kinase_inhibitor	Eukaryotic kinetochore dynamics	114	38	11336	3	0.00646892259255322	2.189168	0	0	7	BUB1;CENPF;TTK	R VII
Mbco_level3	48 hrs	Diffrna_down	CER-MSN09_04R-F1SW0.15-CMfr0-N-Noncardiotoxic_kinase_inhibitor	Eukaryotic kinetochore dynamics	285	38	11336	18	2.01566091298549E-19	18.69558	0	0	1	BUB1;CENPE;CENPF;CENPH;CENPI;CENPU;CENPW;DYNLT3;KIF15;KNSTRN;MAD2L1;NDC80;NUF2;SKA2;SKA3;SPC24;TTK;ZWINT	R I
Mbco_level3	48 hrs	Diffrna_down	CTX-MSN01_03R-F1SW0.95-CMfr0-N-Noncardiotoxic_monoclonal_antibody	Eukaryotic kinetochore dynamics	255	38	11336	9	1.1807311712922E-07	6.927849	0	0	2	BUB1;CENPE;CENPF;CENPH;CENPI;NDC80;NUF2;SPC24;TTK	R II
Mbco_level3	48 hrs	Diffrna_down	CTX-MSN05_01R-F1SW0.95-CMfr0-N-Noncardiotoxic_monoclonal_antibody	Eukaryotic kinetochore dynamics	241	38	11336	11	2.3165242161382E-10	9.635163	0	0	2	BUB1;CENPE;CENPF;CENPI;CENPU;KIF15;NDC80;NUF2;SPC24;TTK;ZWINT	R II
Mbco_level3	48 hrs	Diffrna_down	CTX-MSN06_07R-F1SW0.95-CMfr0-N-Noncardiotoxic_monoclonal_antibody	Eukaryotic kinetochore dynamics	218	38	11336	5	0.000751835150857681	3.123877	0	0	5	BUB1;CENPE;CENPF;NDC80;TTK	R V
Mbco_level3	48 hrs	Diffrna_down	CTX-MSN08_13R-F1SW0.95-CMfr0-N-Noncardiotoxic_monoclonal_antibody	Eukaryotic kinetochore dynamics	232	38	11336	3	0.0422226427888211	1.374455	0	0	20	BUB1;CENPE;CENPF	R XX
Mbco_level3	48 hrs	Diffrna_down	CTX-MSN09_04R-F1SW0.95-CMfr0-N-Noncardiotoxic_monoclonal_antibody	Eukaryotic kinetochore dynamics	230	38	11336	4	0.00709676181748424	2.14894	0	0	12	BUB1;CENPE;CENPF;NDC80	R XII
Mbco_level3	48 hrs	Diffrna_down	DAB-MSN05_01R-F1SW0.95-CMfr2-N-Cardiotoxic_kinase_inhibitor	Eukaryotic kinetochore dynamics	262	38	11336	12	2.86943811588842E-11	10.5422	0	0	1	BUB1;CENPE;CENPF;CENPH;CENPU;DSN1;MAD2L1;MTUS2;NDC80;NUF2;SPC24;ZWINT	R I
Mbco_level3	48 hrs	Diffrna_down	DIC-MSN01_03R-F1SW0.65-CMfr1-N-Non_cardiovascular_drug	Eukaryotic kinetochore dynamics	229	38	11336	3	0.0408758950410019	1.388533	0	0	13	BUB1;CENPF;NDC80	R XIII
Mbco_level3	48 hrs	Diffrna_up	EDN-MSN08_13R-F1SW0.95-CMfr1-N-Cardiovascular_drug	Eukaryotic kinetochore dynamics	298	38	11336	8	5.10959576305316E-06	5.291614	0	0	2	BUB1;CENPE;CENPF;CENPU;DYNLT3;NUF2;SPC24;TTK	R II
Mbco_level3	48 hrs	Diffrna_down	ERL-MSN01_03R-F1SW0.55-CMfr0-N-Noncardiotoxic_kinase_inhibitor	Eukaryotic kinetochore dynamics	346	38	11336	13	4.33619235146383E-11	10.36289	0	0	1	BUB1;CENPE;CENPF;CENPH;CENPI;CENPU;MAD2L1;NDC80;NUF2;SKA3;SPC24;TTK;ZWINT	R I
Mbco_level3	48 hrs	Diffrna_down	ERL-MSN05_01R-F1SW0.55-CMfr0-O-Noncardiotoxic_kinase_inhibitor	Eukaryotic kinetochore dynamics	408	38	11336	9	5.97863434984754E-06	5.223398	0	0	4	BUB1;CENPE;CENPF;CENPU;NDC80;NUF2;SPC24;TTK;ZWINT	R IV
Mbco_level3	48 hrs	Diffrna_down	ERL-MSN08_13R-F1SW0.55-CMfr0-N-Noncardiotoxic_kinase_inhibitor	Eukaryotic kinetochore dynamics	366	38	11336	12	1.36142494208496E-09	8.866006	0	0	3	BUB1;CENPE;CENPF;CENPI;CENPU;MAD2L1;NDC80;NUF2;SKA3;SPC24;TTK;ZWINT	R III
Mbco_level3	48 hrs	Diffrna_down	ERL-MSN09_04R-F1SW0.55-CMfr0-N-Noncardiotoxic_kinase_inhibitor	Eukaryotic kinetochore dynamics	361	38	11336	15	2.09386386387776E-13	12.67905	0	0	2	BUB1;CENPE;CENPF;CENPH;CENPI;CENPU;CENPW;KIF15;MAD2L1;NDC80;NUF2;SKA3;SPC24;TTK;ZWINT	R II
Mbco_level3	48 hrs	Diffrna_up	FLE-MSN06_07R-F1SW0.55-CMfr1-N-Cardiovascular_drug	Eukaryotic kinetochore dynamics	193	38	11336	4	0.00382397880200434	2.417485	0	0	4	CENPE;CENPF;CENPU;TTK	R IV
Mbco_level3	48 hrs	Diffrna_up	FLE-MSN08_13R-F1SW0.55-CMfr1-N-Cardiovascular_drug	Eukaryotic kinetochore dynamics	200	38	11336	9	1.4489019309792E-08	7.838961	0	0	1	BUB1;CENPE;CENPF;MAD2L1;NDC80;NUF2;SPC24;TTK;ZWINT	R I
Mbco_level3	48 hrs	Diffrna_up	FLE-MSN09_04R-F1SW0.55-CMfr1-N-Cardiovascular_drug	Eukaryotic kinetochore dynamics	178	38	11336	7	1.75026460656917E-06	5.756896	0	0	1	BUB1;CENPF;CENPU;MAD2L1;NDC80;NUF2;TTK	R I
Mbco_level3	48 hrs	Diffrna_down	GEF-MSN01_03R-F1SW0.95-CMfr0-N-Noncardiotoxic_kinase_inhibitor	Eukaryotic kinetochore dynamics	302	38	11336	9	4.95787132639343E-07	6.304705	0	0	2	BUB1;CENPE;CENPF;CENPU;NDC80;NUF2;SPC24;TTK;ZWINT	R II
Mbco_level3	48 hrs	Diffrna_down	GEF-MSN05_01R-F1SW0.95-CMfr0-N-Noncardiotoxic_kinase_inhibitor	Eukaryotic kinetochore dynamics	319	38	11336	8	8.43155926850499E-06	5.074092	0	0	2	BUB1;CENPE;CENPF;NDC80;NUF2;SPC24;TTK;ZWINT	R II
Mbco_level3	48 hrs	Diffrna_down	GEF-MSN06_07R-F1SW0.95-CMfr0-N-Noncardiotoxic_kinase_inhibitor	Eukaryotic kinetochore dynamics	326	38	11336	8	9.88284195987976E-06	5.005118	0	0	2	BUB1;CENPE;CENPF;NDC80;NUF2;SPC24;TTK;ZWINT	R II
Mbco_level3	48 hrs	Diffrna_down	GEF-MSN08_13R-F1SW0.95-CMfr0-N-Noncardiotoxic_kinase_inhibitor	Eukaryotic kinetochore dynamics	324	38	11336	6	0.00066361158633601	3.178086	0	0	6	BUB1;CENPE;CENPF;NDC80;SPC24;ZWINT	R VI
Mbco_level3	48 hrs	Diffrna_down	GEF-MSN09_04R-F1SW0.95-CMfr0-N-Noncardiotoxic_kinase_inhibitor	Eukaryotic kinetochore dynamics	314	38	11336	8	7.50924581545207E-06	5.124403	0	0	2	BUB1;CENPE;CENPF;NDC80;NUF2;SPC24;TTK;ZWINT	R II
Mbco_level3	48 hrs	Diffrna_down	IDA-MSN05_01R-F1SW0-CMfr3-N-Anthracycline	Eukaryotic kinetochore dynamics	194	38	11336	5	0.000442261420983128	3.354321	0	0	3	BUB1;CENPE;CENPF;CENPU;TTK	R III
Mbco_level3	48 hrs	Diffrna_down	IDA-MSN06_07R-F1SW0-CMfr3-N-Anthracycline	Eukaryotic kinetochore dynamics	256	38	11336	9	1.22089500687346E-07	6.913321	0	0	2	BUB1;CENPE;CENPF;CENPU;MAD2L1;MTUS2;NDC80;TTK;ZWINT	R II
Mbco_level3	48 hrs	Diffrna_down	IDA-MSN08_13R-F1SW0-CMfr3-O-Anthracycline	Eukaryotic kinetochore dynamics	115	38	11336	4	0.0005685580467179	3.245225	0	0	4	BUB1;CENPE;CENPF;TTK	R IV
Mbco_level3	48 hrs	Diffrna_up	IGF-MSN06_07R-F1SW0.95-CMfr1-N-Non_cardiovascular_drug	Eukaryotic kinetochore dynamics	356	38	11336	9	1.95526993868067E-06	5.708793	0	0	2	BUB1;CENPU;MAD2L1;NDC80;NUF2;SKA3;SPC24;ZWILCH;ZWINT	R II
Mbco_level3	48 hrs	Diffrna_up	IMA-MSN01_03R-F1SW0.4-CMfr1-N-Noncardiotoxic_kinase_inhibitor	Eukaryotic kinetochore dynamics	217	38	11336	4	0.00579112981646455	2.237237	0	0	10	BUB1;CENPF;NDC80;NUF2	R X
Mbco_level3	48 hrs	Diffrna_up	IMA-MSN05_01R-F1SW0.4-CMfr1-O-Noncardiotoxic_kinase_inhibitor	Eukaryotic kinetochore dynamics	146	38	11336	4	0.00138698211000302	2.857929	0	0	6	BUB1;CENPE;CENPF;NDC80	R VI
Mbco_level3	48 hrs	Diffrna_up	IMA-MSN06_07R-F1SW0.4-CMfr1-N-Noncardiotoxic_kinase_inhibitor	Eukaryotic kinetochore dynamics	324	38	11336	7	8.59248903834754E-05	4.065881	0	0	4	BUB1;CENPE;CENPF;KNSTRN;MAD2L1;NDC80;SPC24	R IV
Mbco_level3	48 hrs	Diffrna_down	LAP-MSN05_01R-F1SW0.95-CMfr2-N-Cardiotoxic_kinase_inhibitor	Eukaryotic kinetochore dynamics	322	38	11336	10	6.93728950819771E-08	7.15881	0	0	2	BUB1;CENPE;CENPF;CENPU;MAD2L1;NDC80;NUF2;SPC24;TTK;ZWINT	R II
Mbco_level3	48 hrs	Diffrna_down	LAP-MSN08_13R-F1SW0.95-CMfr2-N-Cardiotoxic_kinase_inhibitor	Eukaryotic kinetochore dynamics	303	38	11336	8	5.77686916265866E-06	5.238307	0	0	2	BUB1;CENPE;CENPF;CENPU;NDC80;SPC24;TTK;ZWINT	R II
Mbco_level3	48 hrs	Diffrna_down	LAP-MSN09_04R-F1SW0.95-CMfr2-N-Cardiotoxic_kinase_inhibitor	Eukaryotic kinetochore dynamics	311	38	11336	6	0.000534725404602482	3.271869	0	0	3	BUB1;CENPE;CENPF;CENPU;SPC24;TTK	R III
Mbco_level3	48 hrs	Diffrna_up	NIL-MSN01_03R-F1SW0.65-CMfr0-O-Noncardiotoxic_kinase_inhibitor	Eukaryotic kinetochore dynamics	312	38	11336	10	5.15405393244854E-08	7.287851	0	0	2	BUB1;CENPE;CENPF;KIF15;MAD2L1;NDC80;NUF2;SPC24;TTK;ZWINT	R II
Mbco_level3	48 hrs	Diffrna_up	NIL-MSN05_01R-F1SW0.65-CMfr0-N-Noncardiotoxic_kinase_inhibitor	Eukaryotic kinetochore dynamics	327	38	11336	7	9.10416302152537E-05	4.04076	0	0	7	BUB1;CENPE;CENPF;NDC80;NUF2;SPC24;TTK	R VII
Mbco_level3	48 hrs	Diffrna_up	NIL-MSN06_07R-F1SW0.65-CMfr0-N-Noncardiotoxic_kinase_inhibitor	Eukaryotic kinetochore dynamics	300	38	11336	12	1.38744020061808E-10	9.857786	0	0	2	BUB1;CENPE;CENPF;KIF15;KNSTRN;MAD2L1;NDC80;NUF2;SKA3;SPC24;TTK;ZWINT	R II
Mbco_level3	48 hrs	Diffrna_up	NIL-MSN08_13R-F1SW0.65-CMfr0-N-Noncardiotoxic_kinase_inhibitor	Eukaryotic kinetochore dynamics	309	38	11336	12	1.95278147590034E-10	9.709347	0	0	2	BUB1;CENPE;CENPF;KIF15;KNSTRN;MAD2L1;NDC80;NUF2;SKA3;SPC24;TTK;ZWINT	R II
Mbco_level3	48 hrs	Diffrna_up	NIL-MSN09_04R-F1SW0.65-CMfr0-N-Noncardiotoxic_kinase_inhibitor	Eukaryotic kinetochore dynamics	285	38	11336	11	1.37772217009276E-09	8.860838	0	0	2	BUB1;CENPE;CENPF;KIF15;KNSTRN;MAD2L1;NDC80;NUF2;SPC24;TTK;ZWINT	R II
Mbco_level3	48 hrs	Diffrna_down	OLM-MSN08_13R-F1SW0.55-CMfr1-N-Cardiovascular_drug	Eukaryotic kinetochore dynamics	280	38	11336	5	0.00228388651612796	2.641325	0	0	3	BUB1;CENPE;CENPF;MAD2L1;TTK	R III
Mbco_level3	48 hrs	Diffrna_up	PON-MSN01_03R-F1SW0.7-CMfr2-N-Cardiotoxic_kinase_inhibitor	Eukaryotic kinetochore dynamics	237	38	11336	9	6.30276570619486E-08	7.200469	0	0	2	BUB1;CENPE;CENPF;KNSTRN;MAD2L1;NDC80;NUF2;TTK;ZWINT	R II
Mbco_level3	48 hrs	Diffrna_up	PON-MSN02_04R-F1SW0.7-CMfr2-N-Cardiotoxic_kinase_inhibitor	Eukaryotic kinetochore dynamics	231	38	11336	7	9.81452263568045E-06	5.008131	0	0	4	BUB1;CENPE;CENPF;KNSTRN;NDC80;NUF2;TTK	R IV
Mbco_level3	48 hrs	Diffrna_up	PON-MSN06_07R-F1SW0.7-CMfr2-N-Cardiotoxic_kinase_inhibitor	Eukaryotic kinetochore dynamics	215	38	11336	8	4.40619722341747E-07	6.355936	0	0	4	BUB1;CENPE;CENPF;KNSTRN;MAD2L1;NDC80;NUF2;TTK	R IV
Mbco_level3	48 hrs	Diffrna_up	PON-MSN08_13R-F1SW0.7-CMfr2-N-Cardiotoxic_kinase_inhibitor	Eukaryotic kinetochore dynamics	227	38	11336	8	6.65905686216246E-07	6.176587	0	0	4	BUB1;CENPE;CENPF;KNSTRN;MAD2L1;NDC80;NUF2;TTK	R IV
Mbco_level3	48 hrs	Diffrna_up	PON-MSN09_04R-F1SW0.7-CMfr2-N-Cardiotoxic_kinase_inhibitor	Eukaryotic kinetochore dynamics	252	38	11336	10	6.744695133309E-09	8.171038	0	0	1	BUB1;CENPE;CENPF;KNSTRN;MAD2L1;NDC80;NUF2;SPDL1;TTK;ZWINT	R I
Mbco_level3	48 hrs	Diffrna_down	PRE-MSN01_03R-F1SW0-CMfr1-N-Non_cardiovascular_drug	Eukaryotic kinetochore dynamics	268	38	11336	13	1.7241434800516E-12	11.76343	0	0	1	BUB1;CENPE;CENPF;CENPH;CENPU;MAD2L1;MIS18BP1;NDC80;NUF2;SKA2;SKA3;TTK;ZWINT	R I
Mbco_level3	48 hrs	Diffrna_down	PRE-MSN02_04R-F1SW0-CMfr1-O-Non_cardiovascular_drug	Eukaryotic kinetochore dynamics	413	38	11336	4	0.0483589546045179	1.315523	0	0	31	BUB1;CENPF;SPC24;ZWINT	R not considered
Mbco_level3	48 hrs	Diffrna_down	PRE-MSN05_01R-F1SW0-CMfr1-N-Non_cardiovascular_drug	Eukaryotic kinetochore dynamics	252	38	11336	11	3.73158815928353E-10	9.428106	0	0	1	BUB1;CENPE;CENPF;CENPH;CENPU;MAD2L1;MIS18BP1;NDC80;NUF2;TTK;ZWINT	R I
Mbco_level3	48 hrs	Diffrna_down	PRE-MSN06_07R-F1SW0-CMfr1-N-Non_cardiovascular_drug	Eukaryotic kinetochore dynamics	250	38	11336	9	9.9671912186949E-08	7.001427	0	0	1	BUB1;CENPE;CENPF;CENPH;CENPU;NDC80;SPC24;TTK;ZWINT	R I
Mbco_level3	48 hrs	Diffrna_down	PRE-MSN08_13R-F1SW0-CMfr1-N-Non_cardiovascular_drug	Eukaryotic kinetochore dynamics	232	38	11336	7	1.00954271902998E-05	4.995875	0	0	4	BUB1;CENPF;CENPU;MAD2L1;NDC80;SPC24;ZWINT	R IV
Mbco_level3	48 hrs	Diffrna_down	PRE-MSN09_04R-F1SW0-CMfr1-N-Non_cardiovascular_drug	Eukaryotic kinetochore dynamics	315	38	11336	14	6.51210271712368E-13	12.18628	0	0	2	BUB1;CENPE;CENPF;CENPH;CENPI;CENPU;KIF15;MAD2L1;NDC80;NUF2;SKA3;SPC24;TTK;ZWINT	R II
Mbco_level3	48 hrs	Diffrna_up	REG-MSN01_03R-F1SW0.95-CMfr0-N-Noncardiotoxic_kinase_inhibitor	Eukaryotic kinetochore dynamics	290	38	11336	11	1.65534839345214E-09	8.781111	0	0	2	BUB1;CENPE;CENPF;KIF15;KNSTRN;MTUS2;NDC80;NUF2;SPC24;TTK;ZWINT	R II
Mbco_level3	48 hrs	Diffrna_up	REG-MSN05_01R-F1SW0.95-CMfr0-N-Noncardiotoxic_kinase_inhibitor	Eukaryotic kinetochore dynamics	277	38	11336	7	3.17892165627543E-05	4.49772	0	0	4	BUB1;CENPE;CENPF;MTUS2;NDC80;NUF2;TTK	R IV
Mbco_level3	48 hrs	Diffrna_up	REG-MSN06_07R-F1SW0.95-CMfr0-N-Noncardiotoxic_kinase_inhibitor	Eukaryotic kinetochore dynamics	287	38	11336	4	0.0151016036993967	1.820977	0	0	15	BUB1;CENPE;CENPF;MTUS2	R XV
Mbco_level3	48 hrs	Diffrna_up	REG-MSN08_13R-F1SW0.95-CMfr0-N-Noncardiotoxic_kinase_inhibitor	Eukaryotic kinetochore dynamics	281	38	11336	9	2.69783677916507E-07	6.568985	0	0	3	BUB1;CENPE;CENPF;MTUS2;NDC80;NUF2;SPC24;TTK;ZWINT	R III
Mbco_level3	48 hrs	Diffrna_up	RUX-MSN01_03R-F1SW0.95-CMfr0-N-Noncardiotoxic_kinase_inhibitor	Eukaryotic kinetochore dynamics	203	38	11336	6	5.24267920064902E-05	4.280447	0	0	4	BUB1;CENPE;CENPF;MAD2L1;NDC80;ZWINT	R IV
Mbco_level3	48 hrs	Diffrna_up	RUX-MSN02_04R-F1SW0.95-CMfr0-N-Noncardiotoxic_kinase_inhibitor	Eukaryotic kinetochore dynamics	258	38	11336	10	8.45379700931844E-09	8.072948	0	0	2	BUB1;CENPE;CENPF;MAD2L1;NDC80;NUF2;SKA3;SPC24;TTK;ZWINT	R II
Mbco_level3	48 hrs	Diffrna_up	RUX-MSN09_04R-F1SW0.95-CMfr0-N-Noncardiotoxic_kinase_inhibitor	Eukaryotic kinetochore dynamics	227	38	11336	4	0.006779642572951	2.168793	0	0	11	BUB1;CENPE;CENPF;NUF2	R XI
Mbco_level3	48 hrs	Diffrna_up	SOR-MSN01_03R-F1SW0.95-CMfr2-N-Cardiotoxic_kinase_inhibitor	Eukaryotic kinetochore dynamics	292	38	11336	6	0.000382484047300389	3.417387	0	0	7	BUB1;CENPE;CENPF;NDC80;NUF2;SPC24	R VII
Mbco_level3	48 hrs	Diffrna_up	SOR-MSN05_01R-F1SW0.95-CMfr2-N-Cardiotoxic_kinase_inhibitor	Eukaryotic kinetochore dynamics	285	38	11336	8	3.67290032440675E-06	5.434991	0	0	3	BUB1;CENPE;CENPF;NDC80;NUF2;SPC24;TTK;ZWINT	R III
Mbco_level3	48 hrs	Diffrna_up	SOR-MSN08_13R-F1SW0.95-CMfr2-N-Cardiotoxic_kinase_inhibitor	Eukaryotic kinetochore dynamics	298	38	11336	5	0.00299175062225699	2.524075	0	0	9	BUB1;CENPE;CENPF;NDC80;SPC24	R IX
Mbco_level3	48 hrs	Diffrna_up	SOR-MSN09_04R-F1SW0.95-CMfr2-N-Cardiotoxic_kinase_inhibitor	Eukaryotic kinetochore dynamics	275	38	11336	8	2.81644790830903E-06	5.550298	0	0	3	BUB1;CENPE;CENPF;NDC80;NUF2;SPC24;TTK;ZWINT	R III
Mbco_level3	48 hrs	Diffrna_down	TNF-MSN01_03R-F1SW0.95-CMfr1-N-Non_cardiovascular_drug	Eukaryotic kinetochore dynamics	279	38	11336	4	0.0137375653099567	1.86209	0	0	9	BUB1;CENPF;CENPU;ZWINT	R IX
Mbco_level3	48 hrs	Diffrna_down	TNF-MSN02_04R-F1SW0.95-CMfr1-N-Non_cardiovascular_drug	Eukaryotic kinetochore dynamics	341	38	11336	5	0.00531041658704735	2.274871	0	0	10	BUB1;CENPF;NDC80;SPC24;TTK	R X
Mbco_level3	48 hrs	Diffrna_down	TNF-MSN08_13R-F1SW0.95-CMfr1-N-Non_cardiovascular_drug	Eukaryotic kinetochore dynamics	306	38	11336	7	5.99277227378194E-05	4.222372	0	0	1	BUB1;CENPE;CENPF;NDC80;SPC24;TTK;ZWINT	R I
Mbco_level3	48 hrs	Diffrna_down	TNF-MSN09_04R-F1SW0.95-CMfr1-N-Non_cardiovascular_drug	Eukaryotic kinetochore dynamics	335	38	11336	6	0.000790537804274955	3.102077	0	0	6	BUB1;CENPE;CENPF;NDC80;SPC24;TTK	R VI
Mbco_level3	48 hrs	Diffrna_down	TOF-MSN05_01R-F1SW0.95-CMfr-1-N-Noncardiotoxic_kinase_inhibitor	Eukaryotic kinetochore dynamics	285	38	11336	4	0.014752830696301	1.831125	0	0	8	CENPE;SKA2;SPC24;TTK	R VIII
Mbco_level3	48 hrs	Diffrna_down	TRA-MSN01_03R-F1SW0.35-CMfr3-O-Cardiotoxic_kinase_inhibitor	Eukaryotic kinetochore dynamics	289	38	11336	9	3.42114951312099E-07	6.465828	0	0	2	BUB1;CENPE;CENPF;MAD2L1;NDC80;NUF2;SPC24;TTK;ZWINT	R II
Mbco_level3	48 hrs	Diffrna_down	TRA-MSN05_01R-F1SW0.35-CMfr3-N-Cardiotoxic_kinase_inhibitor	Eukaryotic kinetochore dynamics	373	38	11336	11	2.288224110881E-08	7.640501	0	0	2	BUB1;CENPE;CENPF;CENPU;MAD2L1;NDC80;NUF2;SKA3;SPC24;TTK;ZWINT	R II
Mbco_level3	48 hrs	Diffrna_down	TRA-MSN08_13R-F1SW0.35-CMfr3-N-Cardiotoxic_kinase_inhibitor	Eukaryotic kinetochore dynamics	338	38	11336	14	1.7011470277663E-12	11.76926	0	0	1	BUB1;CENPE;CENPF;CENPI;CENPU;KIF15;KNSTRN;MAD2L1;NDC80;NUF2;SKA3;SPC24;TTK;ZWINT	R I
Mbco_level3	48 hrs	Diffrna_down	TRA-MSN09_04R-F1SW0.35-CMfr3-N-Cardiotoxic_kinase_inhibitor	Eukaryotic kinetochore dynamics	339	38	11336	9	1.30337206822867E-06	5.884932	0	0	2	BUB1;CENPE;CENPF;CENPU;NDC80;NUF2;SPC24;TTK;ZWINT	R II
Mbco_level3	48 hrs	Diffrna_down	TRS-MSN01_03R-F1SW0.65-CMfr3-O-Cardiotoxic_monoclonal_antibody	Eukaryotic kinetochore dynamics	290	38	11336	6	0.000368694543793332	3.433333	0	0	6	BUB1;CENPE;CENPF;NDC80;TTK;ZWINT	R VI
Mbco_level3	48 hrs	Diffrna_up	VRP-MSN09_04R-F1SW0.95-CMfr1-N-Cardiovascular_drug	Eukaryotic kinetochore dynamics	166	38	11336	7	1.09570274379059E-06	5.960307	0	0	1	BUB1;CENPE;CENPF;MAD2L1;NDC80;NUF2;TTK	R I
Mbco_level3	48 hrs	Diffrna_up	AFA-MSN08_13R-F1SW0.95-CMfr0-N-Noncardiotoxic_kinase_inhibitor	Extracellular matrix breakdown and membrane shedding by adamalysins	289	24	11336	3	0.0223383335791777	1.650949	0	0	10	ADAMTS2;ADAMTS8;ADAMTS9	R X
Mbco_level3	48 hrs	Diffrna_up	AFA-MSN09_04R-F1SW0.95-CMfr0-N-Noncardiotoxic_kinase_inhibitor	Extracellular matrix breakdown and membrane shedding by adamalysins	265	24	11336	4	0.00214516597369346	2.668539	0	0	3	ADAMTS1;ADAMTS5;ADAMTS8;ADAMTS9	R III
Mbco_level3	48 hrs	Diffrna_up	AMI-MSN01_03R-F1SW0.5-CMfr1-O-Cardiovascular_drug	Extracellular matrix breakdown and membrane shedding by adamalysins	160	24	11336	2	0.0446058251125093	1.350608	0	0	12	ADAMTS15;ADAMTS5	R XII
Mbco_level3	48 hrs	Diffrna_up	AMI-MSN06_07R-F1SW0.5-CMfr1-N-Cardiovascular_drug	Extracellular matrix breakdown and membrane shedding by adamalysins	155	24	11336	2	0.0421205519613068	1.375506	0	0	15	ADAMTS12;ADAMTS2	R XV
Mbco_level3	48 hrs	Diffrna_down	AMI-MSN06_07R-F1SW0.5-CMfr1-N-Cardiovascular_drug	Extracellular matrix breakdown and membrane shedding by adamalysins	357	24	11336	3	0.0384201716244222	1.415441	0	0	20	ADAM19;ADAMTS17;ADAMTS9	R XX
Mbco_level3	48 hrs	Diffrna_up	AMI-MSN08_13R-F1SW0.5-CMfr1-N-Cardiovascular_drug	Extracellular matrix breakdown and membrane shedding by adamalysins	156	24	11336	2	0.0426132223158949	1.370456	0	0	12	ADAM33;ADAMTS14	R XII
Mbco_level3	48 hrs	Diffrna_up	AXI-MSN05_01R-F1SW0.95-CMfr1-N-Noncardiotoxic_kinase_inhibitor	Extracellular matrix breakdown and membrane shedding by adamalysins	189	24	11336	3	0.00713397246829535	2.146669	0	0	7	ADAMTS5;ADAMTS6;ADAMTS8	R VII
Mbco_level3	48 hrs	Diffrna_down	AXI-MSN05_01R-F1SW0.95-CMfr1-N-Noncardiotoxic_kinase_inhibitor	Extracellular matrix breakdown and membrane shedding by adamalysins	318	24	11336	4	0.00414210433801314	2.382779	0	0	8	ADAMTS1;ADAMTS14;ADAMTS15;ADAMTS17	R VIII
Mbco_level3	48 hrs	Diffrna_down	AXI-MSN06_07R-F1SW0.95-CMfr1-N-Noncardiotoxic_kinase_inhibitor	Extracellular matrix breakdown and membrane shedding by adamalysins	298	24	11336	6	2.83226130103926E-05	4.547867	0	0	1	ADAMTS1;ADAMTS12;ADAMTS14;ADAMTS15;ADAMTS2;ADAMTS7	R I
Mbco_level3	48 hrs	Diffrna_down	AXI-MSN08_13R-F1SW0.95-CMfr1-N-Noncardiotoxic_kinase_inhibitor	Extracellular matrix breakdown and membrane shedding by adamalysins	303	24	11336	3	0.0252646467157083	1.597487	0	0	18	ADAMTS1;ADAMTS14;ADAMTS7	R XVIII
Mbco_level3	48 hrs	Diffrna_down	AXI-MSN09_04R-F1SW0.95-CMfr1-N-Noncardiotoxic_kinase_inhibitor	Extracellular matrix breakdown and membrane shedding by adamalysins	284	24	11336	3	0.0213415948186523	1.670773	0	0	12	ADAM12;ADAM9;ADAMTS1	R XII
Mbco_level3	48 hrs	Diffrna_up	AZA-MSN01_03R-F1SW0.95-CMfr1-N-Non_cardiovascular_drug	Extracellular matrix breakdown and membrane shedding by adamalysins	199	24	11336	4	0.000743355309056798	3.128803	0	0	2	ADAMTS2;ADAMTS5;ADAMTS8;ADAMTS9	R II
Mbco_level3	48 hrs	Diffrna_down	AZA-MSN05_01R-F1SW0.95-CMfr1-N-Non_cardiovascular_drug	Extracellular matrix breakdown and membrane shedding by adamalysins	283	24	11336	3	0.0211452978406454	1.674786	0	0	10	ADAM33;ADAMTS1;ADAMTS7	R X
Mbco_level3	48 hrs	Diffrna_down	AZA-MSN06_07R-F1SW0.95-CMfr1-N-Non_cardiovascular_drug	Extracellular matrix breakdown and membrane shedding by adamalysins	283	24	11336	3	0.0211452978406454	1.674786	0	0	11	ADAM33;ADAMTS1;ADAMTS7	R XI
Mbco_level3	48 hrs	Diffrna_up	AZA-MSN08_13R-F1SW0.95-CMfr1-N-Non_cardiovascular_drug	Extracellular matrix breakdown and membrane shedding by adamalysins	188	24	11336	3	0.0070304564488481	2.153017	0	0	4	ADAM12;ADAMTS6;ADAMTS9	R IV
Mbco_level3	48 hrs	Diffrna_up	AZA-MSN09_04R-F1SW0.95-CMfr1-N-Non_cardiovascular_drug	Extracellular matrix breakdown and membrane shedding by adamalysins	197	24	11336	3	0.00799503102184644	2.09718	0	0	9	ADAM12;ADAMTS6;ADAMTS9	R IX
Mbco_level3	48 hrs	Diffrna_up	BEV-MSN05_01R-F1SW0.95-CMfr2-N-Cardiotoxic_monoclonal_antibody	Extracellular matrix breakdown and membrane shedding by adamalysins	263	24	11336	4	0.00208667874354396	2.680544	0	0	4	ADAM33;ADAMTS2;ADAMTS5;ADAMTS7	R IV
Mbco_level3	48 hrs	Diffrna_up	BEV-MSN06_07R-F1SW0.95-CMfr2-N-Cardiotoxic_monoclonal_antibody	Extracellular matrix breakdown and membrane shedding by adamalysins	264	24	11336	3	0.0176082967041045	1.754283	0	0	9	ADAM33;ADAMTS5;ADAMTS7	R IX
Mbco_level3	48 hrs	Diffrna_up	BEV-MSN08_13R-F1SW0.95-CMfr2-N-Cardiotoxic_monoclonal_antibody	Extracellular matrix breakdown and membrane shedding by adamalysins	259	24	11336	4	0.00197305178525527	2.704861	0	0	4	ADAM33;ADAMTS2;ADAMTS5;ADAMTS7	R IV
Mbco_level3	48 hrs	Diffrna_up	BEV-MSN09_04R-F1SW0.95-CMfr2-N-Cardiotoxic_monoclonal_antibody	Extracellular matrix breakdown and membrane shedding by adamalysins	284	24	11336	3	0.0213415948186523	1.670773	0	0	16.5	ADAM33;ADAMTS5;ADAMTS7	R XVI
Mbco_level3	48 hrs	Diffrna_down	BOR-MSN02_04R-F1SW0.95-CMfr2-N-Non_cardiovascular_drug	Extracellular matrix breakdown and membrane shedding by adamalysins	336	24	11336	3	0.0329526152737422	1.48211	0	0	17	ADAMTS15;ADAMTS2;ADAMTS7	R XVII
Mbco_level3	48 hrs	Diffrna_up	BOR-MSN06_07R-F1SW0.95-CMfr2-N-Non_cardiovascular_drug	Extracellular matrix breakdown and membrane shedding by adamalysins	182	24	11336	3	0.0064283529761062	2.1919	0	0	8	ADAM12;ADAM15;ADAMTS1	R VIII
Mbco_level3	48 hrs	Diffrna_down	BOR-MSN06_07R-F1SW0.95-CMfr2-N-Non_cardiovascular_drug	Extracellular matrix breakdown and membrane shedding by adamalysins	306	24	11336	3	0.0259177080813716	1.586403	0	0	11	ADAMTS15;ADAMTS7;ADAMTS8	R XI
Mbco_level3	48 hrs	Diffrna_up	BOR-MSN08_13R-F1SW0.95-CMfr2-N-Non_cardiovascular_drug	Extracellular matrix breakdown and membrane shedding by adamalysins	266	24	11336	4	0.00217483302992589	2.662574	0	0	6	ADAM12;ADAM15;ADAMTS1;ADAMTS14	R VI
Mbco_level3	48 hrs	Diffrna_up	CAB-MSN01_03R-F1SW0.5-CMfr0-N-Noncardiotoxic_kinase_inhibitor	Extracellular matrix breakdown and membrane shedding by adamalysins	327	24	11336	3	0.0307459911666653	1.512212	0	0	24	ADAM12;ADAMTS12;ADAMTS6	R not considered
Mbco_level3	48 hrs	Diffrna_down	CAB-MSN02_04R-F1SW0.5-CMfr0-O-Noncardiotoxic_kinase_inhibitor	Extracellular matrix breakdown and membrane shedding by adamalysins	289	24	11336	4	0.0029384851452438	2.531877	0	0	7	ADAM12;ADAM15;ADAMTS14;ADAMTS2	R VII
Mbco_level3	48 hrs	Diffrna_down	CAB-MSN05_01R-F1SW0.5-CMfr0-N-Noncardiotoxic_kinase_inhibitor	Extracellular matrix breakdown and membrane shedding by adamalysins	269	24	11336	4	0.00226554508268316	2.644827	0	0	8	ADAM12;ADAMTS14;ADAMTS2;ADAMTS9	R VIII
Mbco_level3	48 hrs	Diffrna_up	CAB-MSN06_07R-F1SW0.5-CMfr0-N-Noncardiotoxic_kinase_inhibitor	Extracellular matrix breakdown and membrane shedding by adamalysins	280	24	11336	3	0.0205625030131542	1.686924	0	0	12	ADAM33;ADAMTS5;ADAMTS6	R XII
Mbco_level3	48 hrs	Diffrna_down	CAB-MSN09_04R-F1SW0.5-CMfr0-N-Noncardiotoxic_kinase_inhibitor	Extracellular matrix breakdown and membrane shedding by adamalysins	336	24	11336	5	0.000593051891514989	3.226907	0	0	5	ADAM12;ADAMTS1;ADAMTS14;ADAMTS7;ADAMTS9	R V
Mbco_level3	48 hrs	Diffrna_down	CAR-MSN02_04R-F1SW0.95-CMfr2-N-Non_cardiovascular_drug	Extracellular matrix breakdown and membrane shedding by adamalysins	470	24	11336	4	0.0160323119765836	1.795004	0	0	19	ADAM12;ADAM15;ADAMTS12;ADAMTS2	R XIX
Mbco_level3	48 hrs	Diffrna_down	CER-MSN01_03R-F1SW0.15-CMfr0-N-Noncardiotoxic_kinase_inhibitor	Extracellular matrix breakdown and membrane shedding by adamalysins	258	24	11336	4	0.00194533409019513	2.711006	0	0	10	ADAMTS1;ADAMTS5;ADAMTS6;ADAMTS9	R X
Mbco_level3	48 hrs	Diffrna_down	CER-MSN05_01R-F1SW0.15-CMfr0-N-Noncardiotoxic_kinase_inhibitor	Extracellular matrix breakdown and membrane shedding by adamalysins	323	24	11336	4	0.00437897930363777	2.358627	0	0	20	ADAMTS12;ADAMTS15;ADAMTS5;ADAMTS9	R XX
Mbco_level3	48 hrs	Diffrna_up	CER-MSN06_07R-F1SW0.15-CMfr0-N-Noncardiotoxic_kinase_inhibitor	Extracellular matrix breakdown and membrane shedding by adamalysins	272	24	11336	4	0.00235885336306542	2.627299	0	0	8	ADAM12;ADAM33;ADAMTS10;ADAMTS2	R VIII
Mbco_level3	48 hrs	Diffrna_down	CER-MSN06_07R-F1SW0.15-CMfr0-N-Noncardiotoxic_kinase_inhibitor	Extracellular matrix breakdown and membrane shedding by adamalysins	247	24	11336	5	0.00014280272468486	3.845263	0	0	7	ADAMTS1;ADAMTS15;ADAMTS5;ADAMTS7;ADAMTS9	R VII
Mbco_level3	48 hrs	Diffrna_up	CER-MSN08_13R-F1SW0.15-CMfr0-O-Noncardiotoxic_kinase_inhibitor	Extracellular matrix breakdown and membrane shedding by adamalysins	409	24	11336	5	0.00143707036644538	2.842522	0	0	7	ADAM12;ADAM33;ADAMTS10;ADAMTS12;ADAMTS2	R VII
Mbco_level3	48 hrs	Diffrna_up	CRI-MSN01_03R-F1SW0.6-CMfr0-O-Noncardiotoxic_kinase_inhibitor	Extracellular matrix breakdown and membrane shedding by adamalysins	152	24	11336	2	0.0406558647512991	1.390877	0	0	22	ADAMTS2;ADAMTS5	R not considered
Mbco_level3	48 hrs	Diffrna_down	CRI-MSN01_03R-F1SW0.6-CMfr0-O-Noncardiotoxic_kinase_inhibitor	Extracellular matrix breakdown and membrane shedding by adamalysins	332	24	11336	3	0.0319617404426926	1.49537	0	0	16	ADAMTS12;ADAMTS6;ADAMTS7	R XVI
Mbco_level3	48 hrs	Diffrna_up	CRI-MSN05_01R-F1SW0.6-CMfr0-N-Noncardiotoxic_kinase_inhibitor	Extracellular matrix breakdown and membrane shedding by adamalysins	166	24	11336	2	0.0476593299689236	1.321852	0	0	19	ADAMTS2;ADAMTS5	R XIX
Mbco_level3	48 hrs	Diffrna_down	CRI-MSN05_01R-F1SW0.6-CMfr0-N-Noncardiotoxic_kinase_inhibitor	Extracellular matrix breakdown and membrane shedding by adamalysins	324	24	11336	3	0.0300287399048961	1.522463	0	0	15.5	ADAMTS14;ADAMTS6;ADAMTS7	R XV
Mbco_level3	48 hrs	Diffrna_down	CRI-MSN06_07R-F1SW0.6-CMfr0-N-Noncardiotoxic_kinase_inhibitor	Extracellular matrix breakdown and membrane shedding by adamalysins	325	24	11336	3	0.0302668064958967	1.519033	0	0	23	ADAMTS1;ADAMTS14;ADAMTS6	R not considered
Mbco_level3	48 hrs	Diffrna_down	CRI-MSN08_13R-F1SW0.6-CMfr0-N-Noncardiotoxic_kinase_inhibitor	Extracellular matrix breakdown and membrane shedding by adamalysins	289	24	11336	4	0.0029384851452438	2.531877	0	0	4	ADAMTS1;ADAMTS12;ADAMTS14;ADAMTS6	R IV
Mbco_level3	48 hrs	Diffrna_up	CRI-MSN09_04R-F1SW0.6-CMfr0-N-Noncardiotoxic_kinase_inhibitor	Extracellular matrix breakdown and membrane shedding by adamalysins	153	24	11336	3	0.00396303965920097	2.401972	0	0	5	ADAMTS2;ADAMTS5;ADAMTS8	R V
Mbco_level3	48 hrs	Diffrna_down	CRI-MSN09_04R-F1SW0.6-CMfr0-N-Noncardiotoxic_kinase_inhibitor	Extracellular matrix breakdown and membrane shedding by adamalysins	340	24	11336	5	0.000625876505681482	3.203511	0	0	3	ADAMTS1;ADAMTS12;ADAMTS14;ADAMTS6;ADAMTS7	R III
Mbco_level3	48 hrs	Diffrna_up	CTX-MSN09_04R-F1SW0.95-CMfr0-N-Noncardiotoxic_monoclonal_antibody	Extracellular matrix breakdown and membrane shedding by adamalysins	290	24	11336	3	0.0225407339615217	1.647032	0	0	11	ADAMTS14;ADAMTS15;ADAMTS8	R XI
Mbco_level3	48 hrs	Diffrna_down	CYC-MSN01_03R-F1SW0.95-CMfr1-N-Non_cardiovascular_drug	Extracellular matrix breakdown and membrane shedding by adamalysins	269	24	11336	4	0.00226554508268316	2.644827	0	0	4	ADAM33;ADAMTS14;ADAMTS2;ADAMTS8	R IV
Mbco_level3	48 hrs	Diffrna_down	CYC-MSN05_01R-F1SW0.95-CMfr1-N-Non_cardiovascular_drug	Extracellular matrix breakdown and membrane shedding by adamalysins	247	24	11336	3	0.0147518788168993	1.831153	0	0	10.5	ADAM33;ADAMTS14;ADAMTS8	R X
Mbco_level3	48 hrs	Diffrna_down	DAB-MSN08_13R-F1SW0.95-CMfr2-N-Cardiotoxic_kinase_inhibitor	Extracellular matrix breakdown and membrane shedding by adamalysins	241	24	11336	3	0.0138125646591393	1.859726	0	0	7	ADAM33;ADAMTS2;ADAMTS5	R VII
Mbco_level3	48 hrs	Diffrna_up	DAS-MSN01_03R-F1SW0.6-CMfr0-O-Noncardiotoxic_kinase_inhibitor	Extracellular matrix breakdown and membrane shedding by adamalysins	159	24	11336	3	0.0044142906192186	2.355139	0	0	3	ADAM33;ADAMTS14;ADAMTS8	R III
Mbco_level3	48 hrs	Diffrna_down	DAS-MSN05_01R-F1SW0.6-CMfr0-N-Noncardiotoxic_kinase_inhibitor	Extracellular matrix breakdown and membrane shedding by adamalysins	339	24	11336	3	0.0337064173499872	1.472287	0	0	21	ADAM12;ADAMTS2;ADAMTS6	R not considered
Mbco_level3	48 hrs	Diffrna_up	DAS-MSN06_07R-F1SW0.6-CMfr0-N-Noncardiotoxic_kinase_inhibitor	Extracellular matrix breakdown and membrane shedding by adamalysins	214	24	11336	3	0.0100226362874314	1.999018	0	0	7	ADAMTS14;ADAMTS17;ADAMTS8	R VII
Mbco_level3	48 hrs	Diffrna_up	DAS-MSN08_13R-F1SW0.6-CMfr0-N-Noncardiotoxic_kinase_inhibitor	Extracellular matrix breakdown and membrane shedding by adamalysins	291	24	11336	3	0.0227441524391061	1.64313	0	0	15	ADAM33;ADAMTS17;ADAMTS2	R XV
Mbco_level3	48 hrs	Diffrna_up	DAU-MSN09_04R-F1SW0-CMfr-1-O-Anthracycline	Extracellular matrix breakdown and membrane shedding by adamalysins	255	24	11336	3	0.0160600248279398	1.794254	0	0	10.5	ADAMTS15;ADAMTS17;ADAMTS7	R X
Mbco_level3	48 hrs	Diffrna_down	DAU-MSN09_04R-F1SW0-CMfr-1-O-Anthracycline	Extracellular matrix breakdown and membrane shedding by adamalysins	215	24	11336	5	7.41948412087048E-05	4.129626	0	0	1	ADAM15;ADAMTS1;ADAMTS10;ADAMTS12;ADAMTS14	R I
Mbco_level3	48 hrs	Diffrna_up	DEC-MSN01_03R-F1SW0.65-CMfr1-N-Non_cardiovascular_drug	Extracellular matrix breakdown and membrane shedding by adamalysins	221	24	11336	3	0.0109372758564244	1.961091	0	0	8	ADAMTS1;ADAMTS2;ADAMTS7	R VIII
Mbco_level3	48 hrs	Diffrna_up	DEC-MSN02_04R-F1SW0.65-CMfr1-N-Non_cardiovascular_drug	Extracellular matrix breakdown and membrane shedding by adamalysins	223	24	11336	3	0.0112072649322004	1.9505	0	0	11	ADAMTS1;ADAMTS2;ADAMTS7	R XI
Mbco_level3	48 hrs	Diffrna_up	DEC-MSN05_01R-F1SW0.65-CMfr1-O-Non_cardiovascular_drug	Extracellular matrix breakdown and membrane shedding by adamalysins	245	24	11336	4	0.00160930092098536	2.793363	0	0	4	ADAM19;ADAMTS1;ADAMTS15;ADAMTS7	R IV
Mbco_level3	48 hrs	Diffrna_up	DEC-MSN06_07R-F1SW0.65-CMfr1-N-Non_cardiovascular_drug	Extracellular matrix breakdown and membrane shedding by adamalysins	227	24	11336	5	9.59516802610948E-05	4.017947	0	0	1	ADAM19;ADAMTS1;ADAMTS2;ADAMTS5;ADAMTS6	R I
Mbco_level3	48 hrs	Diffrna_up	DEC-MSN08_13R-F1SW0.65-CMfr1-N-Non_cardiovascular_drug	Extracellular matrix breakdown and membrane shedding by adamalysins	232	24	11336	3	0.0124702680395869	1.904124	0	0	7	ADAMTS1;ADAMTS12;ADAMTS7	R VII
Mbco_level3	48 hrs	Diffrna_up	DEL-MSN06_07R-F1SW0.55-CMfr1-O-Non_cardiovascular_drug	Extracellular matrix breakdown and membrane shedding by adamalysins	206	24	11336	3	0.00903458502073178	2.044092	0	0	5	ADAM33;ADAMTS2;ADAMTS5	R V
Mbco_level3	48 hrs	Diffrna_down	DEL-MSN06_07R-F1SW0.55-CMfr1-O-Non_cardiovascular_drug	Extracellular matrix breakdown and membrane shedding by adamalysins	299	24	11336	3	0.0244081735191977	1.612465	0	0	13.5	ADAMTS14;ADAMTS4;ADAMTS7	R XIII
Mbco_level3	48 hrs	Diffrna_down	DEL-MSN09_04R-F1SW0.55-CMfr1-N-Non_cardiovascular_drug	Extracellular matrix breakdown and membrane shedding by adamalysins	311	24	11336	3	0.0270265377051907	1.56821	0	0	9.5	ADAM12;ADAMTS14;ADAMTS7	R IX
Mbco_level3	48 hrs	Diffrna_up	DOB-MSN06_07R-F1SW0.55-CMfr1-N-Cardiovascular_drug	Extracellular matrix breakdown and membrane shedding by adamalysins	264	24	11336	3	0.0176082967041045	1.754283	0	0	7	ADAM15;ADAMTS12;ADAMTS14	R VII
Mbco_level3	48 hrs	Diffrna_down	DOB-MSN06_07R-F1SW0.55-CMfr1-N-Cardiovascular_drug	Extracellular matrix breakdown and membrane shedding by adamalysins	230	24	11336	3	0.0121827785472887	1.914254	0	0	8	ADAM33;ADAMTS2;ADAMTS5	R VIII
Mbco_level3	48 hrs	Diffrna_up	DOB-MSN08_13R-F1SW0.55-CMfr1-N-Cardiovascular_drug	Extracellular matrix breakdown and membrane shedding by adamalysins	270	24	11336	4	0.00229635747672785	2.638961	0	0	8	ADAMTS1;ADAMTS14;ADAMTS4;ADAMTS5	R VIII
Mbco_level3	48 hrs	Diffrna_up	DOX-MSN09_04R-F1SW0-CMfr3-O-Anthracycline	Extracellular matrix breakdown and membrane shedding by adamalysins	268	24	11336	3	0.0183225823201078	1.737013	0	0	10.5	ADAMTS15;ADAMTS17;ADAMTS7	R X
Mbco_level3	48 hrs	Diffrna_down	DOX-MSN09_04R-F1SW0-CMfr3-O-Anthracycline	Extracellular matrix breakdown and membrane shedding by adamalysins	193	24	11336	4	0.000662661006403203	3.178709	0	0	2	ADAMTS1;ADAMTS10;ADAMTS12;ADAMTS14	R II
Mbco_level3	48 hrs	Diffrna_down	EDN-MSN02_04R-F1SW0.95-CMfr1-N-Cardiovascular_drug	Extracellular matrix breakdown and membrane shedding by adamalysins	224	24	11336	3	0.0113437103662345	1.945245	0	0	4	ADAMTS1;ADAMTS5;ADAMTS7	R IV
Mbco_level3	48 hrs	Diffrna_down	EDN-MSN08_13R-F1SW0.95-CMfr1-N-Cardiovascular_drug	Extracellular matrix breakdown and membrane shedding by adamalysins	212	24	11336	3	0.00976992612346531	2.010109	0	0	6	ADAMTS1;ADAMTS14;ADAMTS5	R VI
Mbco_level3	48 hrs	Diffrna_up	ERL-MSN01_03R-F1SW0.55-CMfr0-N-Noncardiotoxic_kinase_inhibitor	Extracellular matrix breakdown and membrane shedding by adamalysins	167	24	11336	3	0.0050629550068937	2.295596	0	0	6	ADAMTS1;ADAMTS2;ADAMTS5	R VI
Mbco_level3	48 hrs	Diffrna_up	ERL-MSN08_13R-F1SW0.55-CMfr0-N-Noncardiotoxic_kinase_inhibitor	Extracellular matrix breakdown and membrane shedding by adamalysins	147	24	11336	2	0.0382597798339612	1.417258	0	0	8.5	ADAM33;ADAMTS5	R VIII
Mbco_level3	48 hrs	Diffrna_up	EST-MSN05_01R-F1SW0.95-CMfr1-N-Non_cardiovascular_drug	Extracellular matrix breakdown and membrane shedding by adamalysins	309	24	11336	3	0.0265799468977867	1.575446	0	0	12	ADAM12;ADAM33;ADAMTS14	R XII
Mbco_level3	48 hrs	Diffrna_up	EST-MSN06_07R-F1SW0.95-CMfr1-N-Non_cardiovascular_drug	Extracellular matrix breakdown and membrane shedding by adamalysins	289	24	11336	4	0.0029384851452438	2.531877	0	0	2.5	ADAM33;ADAMTS13;ADAMTS2;ADAMTS5	R II
Mbco_level3	48 hrs	Diffrna_up	EST-MSN08_13R-F1SW0.95-CMfr1-N-Non_cardiovascular_drug	Extracellular matrix breakdown and membrane shedding by adamalysins	261	24	11336	4	0.00202931116321635	2.692651	0	0	2	ADAM15;ADAM33;ADAMTS14;ADAMTS5	R II
Mbco_level3	48 hrs	Diffrna_up	FLE-MSN01_03R-F1SW0.55-CMfr1-O-Cardiovascular_drug	Extracellular matrix breakdown and membrane shedding by adamalysins	281	24	11336	4	0.00265473857442401	2.575978	0	0	2	ADAMTS1;ADAMTS14;ADAMTS15;ADAMTS6	R II
Mbco_level3	48 hrs	Diffrna_down	FLE-MSN01_03R-F1SW0.55-CMfr1-O-Cardiovascular_drug	Extracellular matrix breakdown and membrane shedding by adamalysins	230	24	11336	3	0.0121827785472887	1.914254	0	0	5	ADAM33;ADAMTS2;ADAMTS5	R V
Mbco_level3	48 hrs	Diffrna_down	FLE-MSN05_01R-F1SW0.55-CMfr1-N-Cardiovascular_drug	Extracellular matrix breakdown and membrane shedding by adamalysins	325	24	11336	3	0.0302668064958967	1.519033	0	0	15	ADAMTS1;ADAMTS12;ADAMTS14	R XV
Mbco_level3	48 hrs	Diffrna_down	FLE-MSN06_07R-F1SW0.55-CMfr1-N-Cardiovascular_drug	Extracellular matrix breakdown and membrane shedding by adamalysins	317	24	11336	5	0.000454539035901105	3.342429	0	0	4	ADAM19;ADAMTS1;ADAMTS12;ADAMTS14;ADAMTS4	R IV
Mbco_level3	48 hrs	Diffrna_down	FLE-MSN08_13R-F1SW0.55-CMfr1-N-Cardiovascular_drug	Extracellular matrix breakdown and membrane shedding by adamalysins	312	24	11336	4	0.00386959145089841	2.412335	0	0	6	ADAM19;ADAMTS1;ADAMTS12;ADAMTS14	R VI
Mbco_level3	48 hrs	Diffrna_down	FLE-MSN09_04R-F1SW0.55-CMfr1-N-Cardiovascular_drug	Extracellular matrix breakdown and membrane shedding by adamalysins	325	24	11336	3	0.0302668064958967	1.519033	0	0	19	ADAMTS1;ADAMTS12;ADAMTS14	R XIX
Mbco_level3	48 hrs	Diffrna_up	GEF-MSN05_01R-F1SW0.95-CMfr0-N-Noncardiotoxic_kinase_inhibitor	Extracellular matrix breakdown and membrane shedding by adamalysins	211	24	11336	3	0.00964499936220637	2.015698	0	0	5	ADAM33;ADAMTS2;ADAMTS5	R V
Mbco_level3	48 hrs	Diffrna_up	GEF-MSN06_07R-F1SW0.95-CMfr0-N-Noncardiotoxic_kinase_inhibitor	Extracellular matrix breakdown and membrane shedding by adamalysins	194	24	11336	3	0.00766524361521682	2.115474	0	0	6	ADAM33;ADAMTS2;ADAMTS5	R VI
Mbco_level3	48 hrs	Diffrna_up	GEF-MSN08_13R-F1SW0.95-CMfr0-N-Noncardiotoxic_kinase_inhibitor	Extracellular matrix breakdown and membrane shedding by adamalysins	199	24	11336	3	0.00821951518439701	2.085154	0	0	5	ADAM33;ADAMTS2;ADAMTS5	R V
Mbco_level3	48 hrs	Diffrna_up	GEF-MSN09_04R-F1SW0.95-CMfr0-N-Noncardiotoxic_kinase_inhibitor	Extracellular matrix breakdown and membrane shedding by adamalysins	210	24	11336	3	0.00952102271770811	2.021316	0	0	5	ADAM33;ADAMTS2;ADAMTS5	R V
Mbco_level3	48 hrs	Diffrna_down	IDA-MSN01_03R-F1SW0-CMfr3-N-Anthracycline	Extracellular matrix breakdown and membrane shedding by adamalysins	248	24	11336	3	0.0149119068687695	1.826467	0	0	5	ADAM15;ADAMTS1;ADAMTS5	R V
Mbco_level3	48 hrs	Diffrna_down	IDA-MSN05_01R-F1SW0-CMfr3-N-Anthracycline	Extracellular matrix breakdown and membrane shedding by adamalysins	194	24	11336	5	4.5478924748509E-05	4.34219	0	0	1	ADAM12;ADAM15;ADAM19;ADAMTS1;ADAMTS14	R I
Mbco_level3	48 hrs	Diffrna_down	IDA-MSN06_07R-F1SW0-CMfr3-N-Anthracycline	Extracellular matrix breakdown and membrane shedding by adamalysins	256	24	11336	3	0.0162280403534414	1.789734	0	0	13	ADAM15;ADAMTS1;ADAMTS14	R XIII
Mbco_level3	48 hrs	Diffrna_up	IGF-MSN01_03R-F1SW0.95-CMfr1-N-Non_cardiovascular_drug	Extracellular matrix breakdown and membrane shedding by adamalysins	216	24	11336	3	0.0102791655871641	1.988042	0	0	5	ADAM15;ADAM33;ADAMTS14	R V
Mbco_level3	48 hrs	Diffrna_down	IGF-MSN02_04R-F1SW0.95-CMfr1-N-Non_cardiovascular_drug	Extracellular matrix breakdown and membrane shedding by adamalysins	481	24	11336	6	0.000396137896261491	3.402153	0	0	4	ADAM12;ADAM33;ADAMTS10;ADAMTS12;ADAMTS2;ADAMTS4	R IV
Mbco_level3	48 hrs	Diffrna_up	IGF-MSN05_01R-F1SW0.95-CMfr1-N-Non_cardiovascular_drug	Extracellular matrix breakdown and membrane shedding by adamalysins	39	24	11336	2	0.00303462423614293	2.517895	0	0	3	ADAMTS14;ADAMTS5	R III
Mbco_level3	48 hrs	Diffrna_down	IGF-MSN05_01R-F1SW0.95-CMfr1-N-Non_cardiovascular_drug	Extracellular matrix breakdown and membrane shedding by adamalysins	485	24	11336	6	0.000414112988954957	3.382881	0	0	5	ADAM12;ADAM33;ADAMTS12;ADAMTS2;ADAMTS4;ADAMTS8	R V
Mbco_level3	48 hrs	Diffrna_up	IGF-MSN06_07R-F1SW0.95-CMfr1-N-Non_cardiovascular_drug	Extracellular matrix breakdown and membrane shedding by adamalysins	356	24	11336	3	0.038149737451139	1.418508	0	0	25	ADAM12;ADAM33;ADAMTS14	R not considered
Mbco_level3	48 hrs	Diffrna_up	IGF-MSN08_13R-F1SW0.95-CMfr1-N-Non_cardiovascular_drug	Extracellular matrix breakdown and membrane shedding by adamalysins	409	24	11336	4	0.0100051127539455	1.999778	0	0	12	ADAM12;ADAM33;ADAMTS12;ADAMTS2	R XII
Mbco_level3	48 hrs	Diffrna_down	IGF-MSN08_13R-F1SW0.95-CMfr1-N-Non_cardiovascular_drug	Extracellular matrix breakdown and membrane shedding by adamalysins	107	24	11336	2	0.0212800670056699	1.672027	0	0	6.5	ADAMTS1;ADAMTS5	R VI
Mbco_level3	48 hrs	Diffrna_up	IGF-MSN09_04R-F1SW0.95-CMfr1-N-Non_cardiovascular_drug	Extracellular matrix breakdown and membrane shedding by adamalysins	386	24	11336	5	0.00110995352098336	2.954695	0	0	6	ADAM12;ADAM33;ADAMTS14;ADAMTS2;ADAMTS6	R VI
Mbco_level3	48 hrs	Diffrna_down	IMA-MSN05_01R-F1SW0.4-CMfr1-O-Noncardiotoxic_kinase_inhibitor	Extracellular matrix breakdown and membrane shedding by adamalysins	381	24	11336	5	0.00104693076541829	2.980082	0	0	4	ADAM12;ADAM33;ADAMTS2;ADAMTS4;ADAMTS8	R IV
Mbco_level3	48 hrs	Diffrna_up	IMA-MSN09_04R-F1SW0.4-CMfr1-N-Noncardiotoxic_kinase_inhibitor	Extracellular matrix breakdown and membrane shedding by adamalysins	208	24	11336	3	0.00927591336258053	2.032643	0	0	5	ADAM12;ADAM33;ADAMTS5	R V
Mbco_level3	48 hrs	Diffrna_down	IMA-MSN09_04R-F1SW0.4-CMfr1-N-Noncardiotoxic_kinase_inhibitor	Extracellular matrix breakdown and membrane shedding by adamalysins	275	24	11336	3	0.0196114773875925	1.70749	0	0	8	ADAMTS14;ADAMTS2;ADAMTS8	R VIII
Mbco_level3	48 hrs	Diffrna_up	ISO-MSN01_03R-F1SW0.95-CMfr1-N-Cardiovascular_drug	Extracellular matrix breakdown and membrane shedding by adamalysins	307	24	11336	4	0.00365208230963437	2.437459	0	0	6	ADAM19;ADAMTS14;ADAMTS8;ADAMTS9	R VI
Mbco_level3	48 hrs	Diffrna_down	ISO-MSN01_03R-F1SW0.95-CMfr1-N-Cardiovascular_drug	Extracellular matrix breakdown and membrane shedding by adamalysins	208	24	11336	5	6.33999982638243E-05	4.197911	0	0	1	ADAM33;ADAMTS10;ADAMTS2;ADAMTS5;ADAMTS6	R I
Mbco_level3	48 hrs	Diffrna_up	ISO-MSN05_01R-F1SW0.95-CMfr1-N-Cardiovascular_drug	Extracellular matrix breakdown and membrane shedding by adamalysins	286	24	11336	3	0.0217372387102507	1.662796	0	0	11	ADAM19;ADAMTS14;ADAMTS8	R XI
Mbco_level3	48 hrs	Diffrna_up	ISO-MSN08_13R-F1SW0.95-CMfr1-N-Cardiovascular_drug	Extracellular matrix breakdown and membrane shedding by adamalysins	246	24	11336	3	0.0145928453664226	1.83586	0	0	14	ADAMTS14;ADAMTS15;ADAMTS8	R XIV
Mbco_level3	48 hrs	Diffrna_up	LAP-MSN01_03R-F1SW0.95-CMfr2-N-Cardiotoxic_kinase_inhibitor	Extracellular matrix breakdown and membrane shedding by adamalysins	262	24	11336	3	0.017257200910563	1.76303	0	0	13	ADAM33;ADAMTS10;ADAMTS7	R XIII
Mbco_level3	48 hrs	Diffrna_up	LAP-MSN05_01R-F1SW0.95-CMfr2-N-Cardiotoxic_kinase_inhibitor	Extracellular matrix breakdown and membrane shedding by adamalysins	199	24	11336	3	0.00821951518439701	2.085154	0	0	6.5	ADAM33;ADAMTS14;ADAMTS5	R VI
Mbco_level3	48 hrs	Diffrna_up	LAP-MSN06_07R-F1SW0.95-CMfr2-N-Cardiotoxic_kinase_inhibitor	Extracellular matrix breakdown and membrane shedding by adamalysins	230	24	11336	3	0.0121827785472887	1.914254	0	0	9.5	ADAM12;ADAM33;ADAMTS2	R IX
Mbco_level3	48 hrs	Diffrna_down	LAP-MSN06_07R-F1SW0.95-CMfr2-N-Cardiotoxic_kinase_inhibitor	Extracellular matrix breakdown and membrane shedding by adamalysins	286	24	11336	4	0.00282974383780511	2.548253	0	0	4	ADAMTS1;ADAMTS12;ADAMTS15;ADAMTS17	R IV
Mbco_level3	48 hrs	Diffrna_up	LAP-MSN09_04R-F1SW0.95-CMfr2-N-Cardiotoxic_kinase_inhibitor	Extracellular matrix breakdown and membrane shedding by adamalysins	212	24	11336	4	0.000941768322910193	3.026056	0	0	3	ADAM33;ADAMTS10;ADAMTS2;ADAMTS5	R III
Mbco_level3	48 hrs	Diffrna_down	LAP-MSN09_04R-F1SW0.95-CMfr2-N-Cardiotoxic_kinase_inhibitor	Extracellular matrix breakdown and membrane shedding by adamalysins	311	24	11336	3	0.0270265377051907	1.56821	0	0	18	ADAM19;ADAMTS12;ADAMTS8	R XVIII
Mbco_level3	48 hrs	Diffrna_up	MIL-MSN01_03R-F1SW0.95-CMfr1-N-Cardiovascular_drug	Extracellular matrix breakdown and membrane shedding by adamalysins	222	24	11336	3	0.0110717872145833	1.955782	0	0	4	ADAM12;ADAMTS12;ADAMTS14	R IV
Mbco_level3	48 hrs	Diffrna_up	MIL-MSN06_07R-F1SW0.95-CMfr1-N-Cardiovascular_drug	Extracellular matrix breakdown and membrane shedding by adamalysins	225	24	11336	4	0.00117503826221486	2.929948	0	0	2	ADAM12;ADAMTS14;ADAMTS2;ADAMTS5	R II
Mbco_level3	48 hrs	Diffrna_down	MIL-MSN06_07R-F1SW0.95-CMfr1-N-Cardiovascular_drug	Extracellular matrix breakdown and membrane shedding by adamalysins	277	24	11336	3	0.0199888450608042	1.699212	0	0	9	ADAMTS1;ADAMTS7;ADAMTS8	R IX
Mbco_level3	48 hrs	Diffrna_up	MIL-MSN08_13R-F1SW0.95-CMfr1-N-Cardiovascular_drug	Extracellular matrix breakdown and membrane shedding by adamalysins	224	24	11336	4	0.00115578462287317	2.937123	0	0	1	ADAM33;ADAMTS14;ADAMTS2;ADAMTS5	R I
Mbco_level3	48 hrs	Diffrna_down	MIL-MSN08_13R-F1SW0.95-CMfr1-N-Cardiovascular_drug	Extracellular matrix breakdown and membrane shedding by adamalysins	279	24	11336	3	0.0203702689747968	1.691003	0	0	10	ADAMTS1;ADAMTS7;ADAMTS8	R X
Mbco_level3	48 hrs	Diffrna_down	NIL-MSN01_03R-F1SW0.65-CMfr0-O-Noncardiotoxic_kinase_inhibitor	Extracellular matrix breakdown and membrane shedding by adamalysins	226	24	11336	3	0.0116195097137682	1.934812	0	0	8	ADAMTS1;ADAMTS5;ADAMTS6	R VIII
Mbco_level3	48 hrs	Diffrna_down	NIL-MSN08_13R-F1SW0.65-CMfr0-N-Noncardiotoxic_kinase_inhibitor	Extracellular matrix breakdown and membrane shedding by adamalysins	214	24	11336	4	0.000975307783990518	3.010858	0	0	2	ADAM12;ADAM19;ADAMTS5;ADAMTS6	R II
Mbco_level3	48 hrs	Diffrna_down	NIL-MSN09_04R-F1SW0.65-CMfr0-N-Noncardiotoxic_kinase_inhibitor	Extracellular matrix breakdown and membrane shedding by adamalysins	239	24	11336	3	0.0135073813641889	1.869429	0	0	6.5	ADAM19;ADAMTS5;ADAMTS6	R VI
Mbco_level3	48 hrs	Diffrna_down	OLM-MSN01_03R-F1SW0.55-CMfr1-O-Cardiovascular_drug	Extracellular matrix breakdown and membrane shedding by adamalysins	239	24	11336	3	0.0135073813641889	1.869429	0	0	6	ADAM12;ADAMTS14;ADAMTS7	R VI
Mbco_level3	48 hrs	Diffrna_up	OLM-MSN06_07R-F1SW0.55-CMfr1-N-Cardiovascular_drug	Extracellular matrix breakdown and membrane shedding by adamalysins	244	24	11336	3	0.0142777586103943	1.84534	0	0	8	ADAM33;ADAMTS15;ADAMTS2	R VIII
Mbco_level3	48 hrs	Diffrna_down	OLM-MSN06_07R-F1SW0.55-CMfr1-N-Cardiovascular_drug	Extracellular matrix breakdown and membrane shedding by adamalysins	261	24	11336	4	0.00202931116321635	2.692651	0	0	3	ADAMTS14;ADAMTS17;ADAMTS4;ADAMTS8	R III
Mbco_level3	48 hrs	Diffrna_up	OLM-MSN09_04R-F1SW0.55-CMfr1-N-Cardiovascular_drug	Extracellular matrix breakdown and membrane shedding by adamalysins	262	24	11336	3	0.017257200910563	1.76303	0	0	10	ADAM33;ADAMTS15;ADAMTS2	R X
Mbco_level3	48 hrs	Diffrna_down	OLM-MSN09_04R-F1SW0.55-CMfr1-N-Cardiovascular_drug	Extracellular matrix breakdown and membrane shedding by adamalysins	247	24	11336	3	0.0147518788168993	1.831153	0	0	9	ADAM12;ADAMTS14;ADAMTS8	R IX
Mbco_level3	48 hrs	Diffrna_down	PAZ-MSN05_01R-F1SW0.95-CMfr3-N-Cardiotoxic_kinase_inhibitor	Extracellular matrix breakdown and membrane shedding by adamalysins	305	24	11336	4	0.00356747760209669	2.447639	0	0	4	ADAM12;ADAMTS1;ADAMTS12;ADAMTS8	R IV
Mbco_level3	48 hrs	Diffrna_down	PAZ-MSN06_07R-F1SW0.95-CMfr3-N-Cardiotoxic_kinase_inhibitor	Extracellular matrix breakdown and membrane shedding by adamalysins	231	24	11336	3	0.0123260343565166	1.909177	0	0	5	ADAMTS1;ADAMTS8;ADAMTS9	R V
Mbco_level3	48 hrs	Diffrna_down	PHP-MSN01_03R-F1SW0.55-CMfr1-O-Cardiovascular_drug	Extracellular matrix breakdown and membrane shedding by adamalysins	165	24	11336	3	0.00489568789488882	2.310186	0	0	4	ADAM12;ADAMTS1;ADAMTS5	R IV
Mbco_level3	48 hrs	Diffrna_down	PHP-MSN06_07R-F1SW0.55-CMfr1-N-Cardiovascular_drug	Extracellular matrix breakdown and membrane shedding by adamalysins	242	24	11336	4	0.00153796681114363	2.813053	0	0	4	ADAMTS1;ADAMTS12;ADAMTS5;ADAMTS6	R IV
Mbco_level3	48 hrs	Diffrna_down	PHP-MSN08_13R-F1SW0.55-CMfr1-N-Cardiovascular_drug	Extracellular matrix breakdown and membrane shedding by adamalysins	232	24	11336	3	0.0124702680395869	1.904124	0	0	12	ADAM33;ADAMTS12;ADAMTS5	R XII
Mbco_level3	48 hrs	Diffrna_up	PIO-MSN01_03R-F1SW0.95-CMfr1-N-Non_cardiovascular_drug	Extracellular matrix breakdown and membrane shedding by adamalysins	242	24	11336	3	0.0139666391089771	1.854908	0	0	7	ADAM33;ADAMTS14;ADAMTS2	R VII
Mbco_level3	48 hrs	Diffrna_down	PIO-MSN05_01R-F1SW0.95-CMfr1-N-Non_cardiovascular_drug	Extracellular matrix breakdown and membrane shedding by adamalysins	230	24	11336	6	6.47717141021784E-06	5.188615	0	0	1	ADAM12;ADAM19;ADAMTS1;ADAMTS14;ADAMTS5;ADAMTS8	R I
Mbco_level3	48 hrs	Diffrna_up	PIO-MSN09_04R-F1SW0.95-CMfr1-N-Non_cardiovascular_drug	Extracellular matrix breakdown and membrane shedding by adamalysins	222	24	11336	4	0.0011179467249471	2.951579	0	0	2	ADAM12;ADAM33;ADAMTS14;ADAMTS2	R II
Mbco_level3	48 hrs	Diffrna_down	PON-MSN06_07R-F1SW0.7-CMfr2-N-Cardiotoxic_kinase_inhibitor	Extracellular matrix breakdown and membrane shedding by adamalysins	311	24	11336	4	0.00382539880536734	2.417323	0	0	7	ADAM12;ADAMTS1;ADAMTS5;ADAMTS7	R VII
Mbco_level3	48 hrs	Diffrna_up	PRE-MSN01_03R-F1SW0-CMfr1-N-Non_cardiovascular_drug	Extracellular matrix breakdown and membrane shedding by adamalysins	243	24	11336	3	0.0141217034325185	1.850113	0	0	7	ADAMTS14;ADAMTS5;ADAMTS8	R VII
Mbco_level3	48 hrs	Diffrna_up	PRE-MSN02_04R-F1SW0-CMfr1-O-Non_cardiovascular_drug	Extracellular matrix breakdown and membrane shedding by adamalysins	121	24	11336	2	0.0267587127601147	1.572535	0	0	7	ADAMTS14;ADAMTS5	R VII
Mbco_level3	48 hrs	Diffrna_down	PRE-MSN02_04R-F1SW0-CMfr1-O-Non_cardiovascular_drug	Extracellular matrix breakdown and membrane shedding by adamalysins	413	24	11336	5	0.00150056406651544	2.823745	0	0	8	ADAM12;ADAM19;ADAMTS12;ADAMTS2;ADAMTS7	R VIII
Mbco_level3	48 hrs	Diffrna_up	REG-MSN01_03R-F1SW0.95-CMfr0-N-Noncardiotoxic_kinase_inhibitor	Extracellular matrix breakdown and membrane shedding by adamalysins	290	24	11336	3	0.0225407339615217	1.647032	0	0	23	ADAM33;ADAMTS15;ADAMTS2	R not considered
Mbco_level3	48 hrs	Diffrna_up	REG-MSN06_07R-F1SW0.95-CMfr0-N-Noncardiotoxic_kinase_inhibitor	Extracellular matrix breakdown and membrane shedding by adamalysins	287	24	11336	3	0.0219365861965613	1.658831	0	0	16	ADAMTS12;ADAMTS15;ADAMTS2	R XVI
Mbco_level3	48 hrs	Diffrna_up	REG-MSN08_13R-F1SW0.95-CMfr0-N-Noncardiotoxic_kinase_inhibitor	Extracellular matrix breakdown and membrane shedding by adamalysins	281	24	11336	3	0.0207557522691107	1.682862	0	0	22	ADAM33;ADAMTS15;ADAMTS2	R not considered
Mbco_level3	48 hrs	Diffrna_up	ROS-MSN01_03R-F1SW0.6-CMfr1-N-Non_cardiovascular_drug	Extracellular matrix breakdown and membrane shedding by adamalysins	294	24	11336	3	0.0233605184363545	1.631518	0	0	17	ADAMTS10;ADAMTS2;ADAMTS6	R XVII
Mbco_level3	48 hrs	Diffrna_up	ROS-MSN02_04R-F1SW0.6-CMfr1-N-Non_cardiovascular_drug	Extracellular matrix breakdown and membrane shedding by adamalysins	277	24	11336	7	1.16872127234567E-06	5.932289	0	0	1	ADAM19;ADAM33;ADAMTS1;ADAMTS12;ADAMTS2;ADAMTS5;ADAMTS9	R I
Mbco_level3	48 hrs	Diffrna_up	ROS-MSN05_01R-F1SW0.6-CMfr1-O-Non_cardiovascular_drug	Extracellular matrix breakdown and membrane shedding by adamalysins	333	24	11336	5	0.000569300466436354	3.244658	0	0	5	ADAM33;ADAMTS1;ADAMTS14;ADAMTS2;ADAMTS5	R V
Mbco_level3	48 hrs	Diffrna_up	ROS-MSN08_13R-F1SW0.6-CMfr1-N-Non_cardiovascular_drug	Extracellular matrix breakdown and membrane shedding by adamalysins	287	24	11336	6	2.29022059865081E-05	4.640123	0	0	2	ADAM19;ADAM33;ADAMTS1;ADAMTS2;ADAMTS5;ADAMTS9	R II
Mbco_level3	48 hrs	Diffrna_down	ROS-MSN08_13R-F1SW0.6-CMfr1-N-Non_cardiovascular_drug	Extracellular matrix breakdown and membrane shedding by adamalysins	217	24	11336	3	0.0104088661919228	1.982597	0	0	7	ADAM12;ADAMTS14;ADAMTS8	R VII
Mbco_level3	48 hrs	Diffrna_up	ROS-MSN09_04R-F1SW0.6-CMfr1-N-Non_cardiovascular_drug	Extracellular matrix breakdown and membrane shedding by adamalysins	269	24	11336	6	1.58617506051137E-05	4.799649	0	0	1	ADAM19;ADAMTS1;ADAMTS12;ADAMTS2;ADAMTS5;ADAMTS9	R I
Mbco_level3	48 hrs	Diffrna_up	RTX-MSN05_01R-F1SW0.95-CMfr1-N-Noncardiotoxic_monoclonal_antibody	Extracellular matrix breakdown and membrane shedding by adamalysins	226	24	11336	4	0.00119451696069769	2.922808	0	0	2	ADAMTS1;ADAMTS12;ADAMTS14;ADAMTS8	R II
Mbco_level3	48 hrs	Diffrna_up	RTX-MSN06_07R-F1SW0.95-CMfr1-N-Noncardiotoxic_monoclonal_antibody	Extracellular matrix breakdown and membrane shedding by adamalysins	272	24	11336	3	0.01905302385732	1.720036	0	0	12	ADAMTS1;ADAMTS12;ADAMTS9	R XII
Mbco_level3	48 hrs	Diffrna_up	RTX-MSN09_04R-F1SW0.95-CMfr1-N-Noncardiotoxic_monoclonal_antibody	Extracellular matrix breakdown and membrane shedding by adamalysins	251	24	11336	6	1.0688085082768E-05	4.9711	0	0	1	ADAM15;ADAMTS1;ADAMTS12;ADAMTS14;ADAMTS17;ADAMTS9	R I
Mbco_level3	48 hrs	Diffrna_up	RUX-MSN06_07R-F1SW0.95-CMfr0-N-Noncardiotoxic_kinase_inhibitor	Extracellular matrix breakdown and membrane shedding by adamalysins	223	24	11336	3	0.0112072649322004	1.9505	0	0	7	ADAM12;ADAMTS14;ADAMTS5	R VII
Mbco_level3	48 hrs	Diffrna_up	RUX-MSN08_13R-F1SW0.95-CMfr0-N-Noncardiotoxic_kinase_inhibitor	Extracellular matrix breakdown and membrane shedding by adamalysins	181	24	11336	3	0.00633114772015576	2.198518	0	0	8	ADAM12;ADAMTS5;ADAMTS8	R VIII
Mbco_level3	48 hrs	Diffrna_up	SAX-MSN01_03R-F1SW0.95-CMfr1-N-Non_cardiovascular_drug	Extracellular matrix breakdown and membrane shedding by adamalysins	260	24	11336	3	0.0169101298314642	1.771853	0	0	7	ADAMTS2;ADAMTS5;ADAMTS9	R VII
Mbco_level3	48 hrs	Diffrna_up	SAX-MSN05_01R-F1SW0.95-CMfr1-N-Non_cardiovascular_drug	Extracellular matrix breakdown and membrane shedding by adamalysins	241	24	11336	3	0.0138125646591393	1.859726	0	0	10	ADAMTS2;ADAMTS5;ADAMTS9	R X
Mbco_level3	48 hrs	Diffrna_down	SAX-MSN05_01R-F1SW0.95-CMfr1-N-Non_cardiovascular_drug	Extracellular matrix breakdown and membrane shedding by adamalysins	265	24	11336	3	0.0177853554525843	1.749937	0	0	10	ADAM12;ADAMTS12;ADAMTS14	R X
Mbco_level3	48 hrs	Diffrna_up	SAX-MSN08_13R-F1SW0.95-CMfr1-N-Non_cardiovascular_drug	Extracellular matrix breakdown and membrane shedding by adamalysins	263	24	11336	3	0.0174322453967055	1.758647	0	0	11	ADAMTS2;ADAMTS5;ADAMTS9	R XI
Mbco_level3	48 hrs	Diffrna_up	SUN-MSN01_03R-F1SW0.95-CMfr3-N-Cardiotoxic_kinase_inhibitor	Extracellular matrix breakdown and membrane shedding by adamalysins	230	24	11336	5	0.000102089187227648	3.99102	0	0	1	ADAM33;ADAMTS15;ADAMTS5;ADAMTS6;ADAMTS8	R I
Mbco_level3	48 hrs	Diffrna_up	SUN-MSN02_04R-F1SW0.95-CMfr3-N-Cardiotoxic_kinase_inhibitor	Extracellular matrix breakdown and membrane shedding by adamalysins	236	24	11336	3	0.0130570049044804	1.884156	0	0	8	ADAMTS15;ADAMTS5;ADAMTS8	R VIII
Mbco_level3	48 hrs	Diffrna_up	SUN-MSN05_01R-F1SW0.95-CMfr3-N-Cardiotoxic_kinase_inhibitor	Extracellular matrix breakdown and membrane shedding by adamalysins	222	24	11336	4	0.0011179467249471	2.951579	0	0	4	ADAM33;ADAMTS15;ADAMTS5;ADAMTS8	R IV
Mbco_level3	48 hrs	Diffrna_up	SUN-MSN06_07R-F1SW0.95-CMfr3-N-Cardiotoxic_kinase_inhibitor	Extracellular matrix breakdown and membrane shedding by adamalysins	228	24	11336	4	0.00123415533211363	2.90863	0	0	4	ADAM33;ADAMTS15;ADAMTS5;ADAMTS8	R IV
Mbco_level3	48 hrs	Diffrna_up	SUN-MSN08_13R-F1SW0.95-CMfr3-N-Cardiotoxic_kinase_inhibitor	Extracellular matrix breakdown and membrane shedding by adamalysins	216	24	11336	4	0.0010096837837913	2.995815	0	0	5	ADAM33;ADAMTS15;ADAMTS5;ADAMTS8	R V
Mbco_level3	48 hrs	Diffrna_up	SUN-MSN09_04R-F1SW0.95-CMfr3-N-Cardiotoxic_kinase_inhibitor	Extracellular matrix breakdown and membrane shedding by adamalysins	228	24	11336	4	0.00123415533211363	2.90863	0	0	5	ADAM33;ADAMTS15;ADAMTS5;ADAMTS8	R V
Mbco_level3	48 hrs	Diffrna_up	TNF-MSN01_03R-F1SW0.95-CMfr1-N-Non_cardiovascular_drug	Extracellular matrix breakdown and membrane shedding by adamalysins	232	24	11336	3	0.0124702680395869	1.904124	0	0	5	ADAMTS1;ADAMTS5;ADAMTS6	R V
Mbco_level3	48 hrs	Diffrna_up	TNF-MSN02_04R-F1SW0.95-CMfr1-N-Non_cardiovascular_drug	Extracellular matrix breakdown and membrane shedding by adamalysins	167	24	11336	4	0.000383518288425794	3.416214	0	0	3	ADAM12;ADAMTS1;ADAMTS5;ADAMTS6	R III
Mbco_level3	48 hrs	Diffrna_down	TNF-MSN02_04R-F1SW0.95-CMfr1-N-Non_cardiovascular_drug	Extracellular matrix breakdown and membrane shedding by adamalysins	341	24	11336	3	0.0342140157116298	1.465796	0	0	20	ADAMTS12;ADAMTS15;ADAMTS8	R XX
Mbco_level3	48 hrs	Diffrna_up	TNF-MSN05_01R-F1SW0.95-CMfr1-N-Non_cardiovascular_drug	Extracellular matrix breakdown and membrane shedding by adamalysins	281	24	11336	3	0.0207557522691107	1.682862	0	0	16	ADAMTS1;ADAMTS12;ADAMTS8	R XVI
Mbco_level3	48 hrs	Diffrna_up	TNF-MSN06_07R-F1SW0.95-CMfr1-N-Non_cardiovascular_drug	Extracellular matrix breakdown and membrane shedding by adamalysins	276	24	11336	4	0.00248736925952745	2.60426	0	0	5	ADAMTS1;ADAMTS5;ADAMTS6;ADAMTS8	R V
Mbco_level3	48 hrs	Diffrna_down	TNF-MSN06_07R-F1SW0.95-CMfr1-N-Non_cardiovascular_drug	Extracellular matrix breakdown and membrane shedding by adamalysins	233	24	11336	3	0.0126154807801759	1.899096	0	0	8	ADAM33;ADAMTS14;ADAMTS2	R VIII
Mbco_level3	48 hrs	Diffrna_down	TNF-MSN08_13R-F1SW0.95-CMfr1-N-Non_cardiovascular_drug	Extracellular matrix breakdown and membrane shedding by adamalysins	306	24	11336	4	0.0036096099560069	2.44254	0	0	9	ADAM19;ADAMTS12;ADAMTS7;ADAMTS8	R IX
Mbco_level3	48 hrs	Diffrna_up	TNF-MSN09_04R-F1SW0.95-CMfr1-N-Non_cardiovascular_drug	Extracellular matrix breakdown and membrane shedding by adamalysins	182	24	11336	4	0.000531234106939656	3.274714	0	0	2	ADAM12;ADAMTS1;ADAMTS5;ADAMTS6	R II
Mbco_level3	48 hrs	Diffrna_down	TNF-MSN09_04R-F1SW0.95-CMfr1-N-Non_cardiovascular_drug	Extracellular matrix breakdown and membrane shedding by adamalysins	335	24	11336	4	0.00498478864009606	2.302353	0	0	10	ADAM19;ADAMTS12;ADAMTS15;ADAMTS8	R X
Mbco_level3	48 hrs	Diffrna_up	TOF-MSN05_01R-F1SW0.95-CMfr-1-N-Noncardiotoxic_kinase_inhibitor	Extracellular matrix breakdown and membrane shedding by adamalysins	223	24	11336	3	0.0112072649322004	1.9505	0	0	7	ADAMTS1;ADAMTS14;ADAMTS5	R VII
Mbco_level3	48 hrs	Diffrna_up	TOF-MSN08_13R-F1SW0.95-CMfr-1-N-Noncardiotoxic_kinase_inhibitor	Extracellular matrix breakdown and membrane shedding by adamalysins	207	24	11336	4	0.000861503702311702	3.064743	0	0	4	ADAMTS1;ADAMTS14;ADAMTS5;ADAMTS8	R IV
Mbco_level3	48 hrs	Diffrna_down	TRA-MSN01_03R-F1SW0.35-CMfr3-O-Cardiotoxic_kinase_inhibitor	Extracellular matrix breakdown and membrane shedding by adamalysins	289	24	11336	3	0.0223383335791777	1.650949	0	0	22	ADAMTS1;ADAMTS12;ADAMTS6	R not considered
Mbco_level3	48 hrs	Diffrna_up	TRA-MSN05_01R-F1SW0.35-CMfr3-N-Cardiotoxic_kinase_inhibitor	Extracellular matrix breakdown and membrane shedding by adamalysins	154	24	11336	2	0.0416300950930372	1.380593	0	0	8.5	ADAM33;ADAMTS5	R VIII
Mbco_level3	48 hrs	Diffrna_up	TRA-MSN09_04R-F1SW0.35-CMfr3-N-Cardiotoxic_kinase_inhibitor	Extracellular matrix breakdown and membrane shedding by adamalysins	190	24	11336	3	0.00723839851008413	2.140357	0	0	2.5	ADAMTS1;ADAMTS5;ADAMTS6	R II
Mbco_level3	48 hrs	Diffrna_up	TRS-MSN02_04R-F1SW0.65-CMfr3-N-Cardiotoxic_monoclonal_antibody	Extracellular matrix breakdown and membrane shedding by adamalysins	254	24	11336	3	0.0158930105563219	1.798794	0	0	6.5	ADAM33;ADAMTS2;ADAMTS8	R VI
Mbco_level3	48 hrs	Diffrna_up	TRS-MSN05_01R-F1SW0.65-CMfr3-N-Cardiotoxic_monoclonal_antibody	Extracellular matrix breakdown and membrane shedding by adamalysins	274	24	11336	3	0.0194243135930833	1.711654	0	0	4	ADAM33;ADAMTS2;ADAMTS8	R IV
Mbco_level3	48 hrs	Diffrna_down	VEM-MSN01_03R-F1SW0.95-CMfr0-N-Noncardiotoxic_kinase_inhibitor	Extracellular matrix breakdown and membrane shedding by adamalysins	269	24	11336	3	0.0185036767248616	1.732742	0	0	13	ADAMTS14;ADAMTS15;ADAMTS8	R XIII
Mbco_level3	48 hrs	Diffrna_up	VEM-MSN05_01R-F1SW0.95-CMfr0-N-Noncardiotoxic_kinase_inhibitor	Extracellular matrix breakdown and membrane shedding by adamalysins	243	24	11336	4	0.00156149323250485	2.80646	0	0	2	ADAM19;ADAMTS5;ADAMTS6;ADAMTS7	R II
Mbco_level3	48 hrs	Diffrna_down	VEM-MSN05_01R-F1SW0.95-CMfr0-N-Noncardiotoxic_kinase_inhibitor	Extracellular matrix breakdown and membrane shedding by adamalysins	248	24	11336	4	0.00168292124677956	2.773936	0	0	6	ADAMTS14;ADAMTS15;ADAMTS2;ADAMTS8	R VI
Mbco_level3	48 hrs	Diffrna_down	VEM-MSN06_07R-F1SW0.95-CMfr0-N-Noncardiotoxic_kinase_inhibitor	Extracellular matrix breakdown and membrane shedding by adamalysins	287	24	11336	5	0.000287498543090586	3.541364	0	0	2	ADAMTS1;ADAMTS14;ADAMTS15;ADAMTS8;ADAMTS9	R II
Mbco_level3	48 hrs	Diffrna_down	VEM-MSN08_13R-F1SW0.95-CMfr0-N-Noncardiotoxic_kinase_inhibitor	Extracellular matrix breakdown and membrane shedding by adamalysins	269	24	11336	6	1.58617506051137E-05	4.799649	0	0	2	ADAMTS14;ADAMTS15;ADAMTS17;ADAMTS5;ADAMTS8;ADAMTS9	R II
Mbco_level3	48 hrs	Diffrna_down	VEM-MSN09_04R-F1SW0.95-CMfr0-N-Noncardiotoxic_kinase_inhibitor	Extracellular matrix breakdown and membrane shedding by adamalysins	238	24	11336	4	0.00144634352774934	2.839729	0	0	5	ADAM12;ADAMTS14;ADAMTS15;ADAMTS8	R V
Mbco_level3	48 hrs	Diffrna_up	VRP-MSN05_01R-F1SW0.95-CMfr1-N-Cardiovascular_drug	Extracellular matrix breakdown and membrane shedding by adamalysins	165	24	11336	4	0.000366347986838697	3.436106	0	0	2	ADAMTS1;ADAMTS10;ADAMTS14;ADAMTS6	R II
Mbco_level3	48 hrs	Diffrna_up	VRP-MSN08_13R-F1SW0.95-CMfr1-N-Cardiovascular_drug	Extracellular matrix breakdown and membrane shedding by adamalysins	165	24	11336	2	0.0471451078398436	1.326563	0	0	14	ADAM12;ADAMTS1	R XIV
Mbco_level3	48 hrs	Diffrna_up	VRP-MSN09_04R-F1SW0.95-CMfr1-N-Cardiovascular_drug	Extracellular matrix breakdown and membrane shedding by adamalysins	166	24	11336	3	0.00497889326940603	2.302867	0	0	10	ADAM33;ADAMTS14;ADAMTS5	R X
Mbco_level3	48 hrs	Diffrna_up	AFA-MSN06_07R-F1SW0.95-CMfr0-N-Noncardiotoxic_kinase_inhibitor	Extracellular matrix breakdown by cathepsins	232	10	11336	2	0.0168416123989032	1.773616	0	0	9	CTSF;CTSV	R IX
Mbco_level3	48 hrs	Diffrna_up	AFA-MSN09_04R-F1SW0.95-CMfr0-N-Noncardiotoxic_kinase_inhibitor	Extracellular matrix breakdown by cathepsins	265	10	11336	2	0.0216460651644454	1.664621	0	0	9	CTSF;CTSV	R IX
Mbco_level3	48 hrs	Diffrna_down	AXI-MSN01_03R-F1SW0.95-CMfr1-N-Noncardiotoxic_kinase_inhibitor	Extracellular matrix breakdown by cathepsins	275	10	11336	2	0.0232041379818237	1.634435	0	0	10.5	CTSF;CTSV	R X
Mbco_level3	48 hrs	Diffrna_down	BOS-MSN01_03R-F1SW0.65-CMfr0-N-Noncardiotoxic_kinase_inhibitor	Extracellular matrix breakdown by cathepsins	275	10	11336	3	0.00149325990355109	2.825865	0	0	3	CTSF;CTSL;CTSV	R III
Mbco_level3	48 hrs	Diffrna_down	CER-MSN05_01R-F1SW0.15-CMfr0-N-Noncardiotoxic_kinase_inhibitor	Extracellular matrix breakdown by cathepsins	323	10	11336	2	0.0313122497352328	1.504286	0	0	36	CTSH;CTSV	R not considered
Mbco_level3	48 hrs	Diffrna_up	CRI-MSN06_07R-F1SW0.6-CMfr0-N-Noncardiotoxic_kinase_inhibitor	Extracellular matrix breakdown by cathepsins	181	10	11336	2	0.0104874990540146	1.979328	0	0	5	CTSF;CTSK	R V
Mbco_level3	48 hrs	Diffrna_up	CTX-MSN06_07R-F1SW0.95-CMfr0-N-Noncardiotoxic_monoclonal_antibody	Extracellular matrix breakdown by cathepsins	304	10	11336	2	0.0279809088842381	1.553138	0	0	17.5	CTSF;CTSV	R XVII
Mbco_level3	48 hrs	Diffrna_up	CTX-MSN09_04R-F1SW0.95-CMfr0-N-Noncardiotoxic_monoclonal_antibody	Extracellular matrix breakdown by cathepsins	290	10	11336	2	0.0256275706921679	1.591293	0	0	14	CTSF;CTSV	R XIV
Mbco_level3	48 hrs	Diffrna_up	DAB-MSN05_01R-F1SW0.95-CMfr2-N-Cardiotoxic_kinase_inhibitor	Extracellular matrix breakdown by cathepsins	255	10	11336	2	0.020134922857327	1.69605	0	0	9	CTSB;CTSZ	R IX
Mbco_level3	48 hrs	Diffrna_down	DAB-MSN05_01R-F1SW0.95-CMfr2-N-Cardiotoxic_kinase_inhibitor	Extracellular matrix breakdown by cathepsins	262	10	11336	2	0.0211877597661509	1.673915	0	0	15	CTSH;CTSV	R XV
Mbco_level3	48 hrs	Diffrna_down	DAB-MSN06_07R-F1SW0.95-CMfr2-N-Cardiotoxic_kinase_inhibitor	Extracellular matrix breakdown by cathepsins	251	10	11336	2	0.0195437792631777	1.708991	0	0	10	CTSF;CTSV	R X
Mbco_level3	48 hrs	Diffrna_up	DAB-MSN08_13R-F1SW0.95-CMfr2-N-Cardiotoxic_kinase_inhibitor	Extracellular matrix breakdown by cathepsins	255	10	11336	2	0.020134922857327	1.69605	0	0	11.5	CTSB;CTSZ	R XI
Mbco_level3	48 hrs	Diffrna_up	DAB-MSN09_04R-F1SW0.95-CMfr2-N-Cardiotoxic_kinase_inhibitor	Extracellular matrix breakdown by cathepsins	362	10	11336	2	0.0386266440431873	1.413113	0	0	16	CTSB;CTSZ	R XVI
Mbco_level3	48 hrs	Diffrna_up	DAU-MSN05_01R-F1SW0-CMfr-1-N-Anthracycline	Extracellular matrix breakdown by cathepsins	338	10	11336	2	0.0340511295629134	1.467868	0	0	14	CTSL;CTSV	R XIV
Mbco_level3	48 hrs	Diffrna_up	DAU-MSN06_07R-F1SW0-CMfr-1-N-Anthracycline	Extracellular matrix breakdown by cathepsins	352	10	11336	2	0.0366917472074561	1.435432	0	0	10.5	CTSC;CTSV	R X
Mbco_level3	48 hrs	Diffrna_up	DEC-MSN06_07R-F1SW0.65-CMfr1-N-Non_cardiovascular_drug	Extracellular matrix breakdown by cathepsins	227	10	11336	2	0.0161599995795995	1.791559	0	0	12	CTSH;CTSV	R XII
Mbco_level3	48 hrs	Diffrna_down	DEL-MSN06_07R-F1SW0.55-CMfr1-O-Non_cardiovascular_drug	Extracellular matrix breakdown by cathepsins	299	10	11336	2	0.0271304276381247	1.566543	0	0	17	CTSD;CTSV	R XVII
Mbco_level3	48 hrs	Diffrna_down	DIC-MSN06_07R-F1SW0.65-CMfr1-N-Non_cardiovascular_drug	Extracellular matrix breakdown by cathepsins	226	10	11336	2	0.0160251710139909	1.795197	0	0	3.5	CTSF;CTSH	R III
Mbco_level3	48 hrs	Diffrna_up	DIC-MSN09_04R-F1SW0.65-CMfr1-N-Non_cardiovascular_drug	Extracellular matrix breakdown by cathepsins	294	10	11336	2	0.0262910363611536	1.580192	0	0	15.5	CTSD;CTSF	R XV
Mbco_level3	48 hrs	Diffrna_down	DOB-MSN05_01R-F1SW0.55-CMfr1-N-Cardiovascular_drug	Extracellular matrix breakdown by cathepsins	232	10	11336	2	0.0168416123989032	1.773616	0	0	7	CTSF;CTSZ	R VII
Mbco_level3	48 hrs	Diffrna_down	DOB-MSN06_07R-F1SW0.55-CMfr1-N-Cardiovascular_drug	Extracellular matrix breakdown by cathepsins	230	10	11336	2	0.0165674764594632	1.780744	0	0	9	CTSF;CTSZ	R IX
Mbco_level3	48 hrs	Diffrna_down	EDN-MSN02_04R-F1SW0.95-CMfr1-N-Cardiovascular_drug	Extracellular matrix breakdown by cathepsins	224	10	11336	2	0.0157570142630062	1.802526	0	0	6	CTSF;CTSV	R VI
Mbco_level3	48 hrs	Diffrna_down	EDN-MSN06_07R-F1SW0.95-CMfr1-N-Cardiovascular_drug	Extracellular matrix breakdown by cathepsins	213	10	11336	2	0.0143181785885128	1.844112	0	0	7	CTSF;CTSL	R VII
Mbco_level3	48 hrs	Diffrna_up	EPI-MSN01_03R-F1SW0.95-CMfr3-N-Anthracycline	Extracellular matrix breakdown by cathepsins	432	10	11336	4	0.000363747182254088	3.4392	0	0	4.5	CTSB;CTSF;CTSV;CTSZ	R IV
Mbco_level3	48 hrs	Diffrna_up	EPI-MSN05_01R-F1SW0.95-CMfr3-N-Anthracycline	Extracellular matrix breakdown by cathepsins	449	10	11336	5	2.03728753141089E-05	4.690948	0	0	1	CTSB;CTSF;CTSL;CTSV;CTSZ	R I
Mbco_level3	48 hrs	Diffrna_up	EPI-MSN06_07R-F1SW0.95-CMfr3-N-Anthracycline	Extracellular matrix breakdown by cathepsins	384	10	11336	2	0.0430226141749112	1.366303	0	0	18	CTSB;CTSF	R XVIII
Mbco_level3	48 hrs	Diffrna_up	EPI-MSN09_04R-F1SW0.95-CMfr3-N-Anthracycline	Extracellular matrix breakdown by cathepsins	479	10	11336	5	2.78720872797994E-05	4.554831	0	0	2	CTSB;CTSF;CTSL;CTSV;CTSZ	R II
Mbco_level3	48 hrs	Diffrna_down	EST-MSN01_03R-F1SW0.95-CMfr1-N-Non_cardiovascular_drug	Extracellular matrix breakdown by cathepsins	216	10	11336	2	0.0147045097756583	1.832549	0	0	11	CTSF;CTSL	R XI
Mbco_level3	48 hrs	Diffrna_up	EST-MSN06_07R-F1SW0.95-CMfr1-N-Non_cardiovascular_drug	Extracellular matrix breakdown by cathepsins	289	10	11336	2	0.0254628281931428	1.594093	0	0	11	CTSF;CTSV	R XI
Mbco_level3	48 hrs	Diffrna_down	EST-MSN08_13R-F1SW0.95-CMfr1-N-Non_cardiovascular_drug	Extracellular matrix breakdown by cathepsins	234	10	11336	2	0.0171177286678741	1.766554	0	0	11	CTSL;CTSV	R XI
Mbco_level3	48 hrs	Diffrna_down	GEF-MSN06_07R-F1SW0.95-CMfr0-N-Noncardiotoxic_kinase_inhibitor	Extracellular matrix breakdown by cathepsins	326	10	11336	2	0.0318524363004958	1.496857	0	0	28	CTSB;CTSV	R not considered
Mbco_level3	48 hrs	Diffrna_down	IMA-MSN06_07R-F1SW0.4-CMfr1-N-Noncardiotoxic_kinase_inhibitor	Extracellular matrix breakdown by cathepsins	177	10	11336	2	0.0100467429713631	1.997975	0	0	5	CTSF;CTSV	R V
Mbco_level3	48 hrs	Diffrna_down	ISO-MSN09_04R-F1SW0.95-CMfr1-N-Cardiovascular_drug	Extracellular matrix breakdown by cathepsins	219	10	11336	2	0.0150954119441319	1.821155	0	0	2	CTSF;CTSV	R II
Mbco_level3	48 hrs	Diffrna_down	LAP-MSN05_01R-F1SW0.95-CMfr2-N-Cardiotoxic_kinase_inhibitor	Extracellular matrix breakdown by cathepsins	322	10	11336	2	0.0311330385226352	1.506778	0	0	32	CTSB;CTSV	R not considered
Mbco_level3	48 hrs	Diffrna_down	LAP-MSN06_07R-F1SW0.95-CMfr2-N-Cardiotoxic_kinase_inhibitor	Extracellular matrix breakdown by cathepsins	286	10	11336	2	0.024971310102302	1.602559	0	0	15	CTSB;CTSF	R XV
Mbco_level3	48 hrs	Diffrna_down	LAP-MSN08_13R-F1SW0.95-CMfr2-N-Cardiotoxic_kinase_inhibitor	Extracellular matrix breakdown by cathepsins	303	10	11336	2	0.0278099298924299	1.5558	0	0	22.5	CTSB;CTSV	R not considered
Mbco_level3	48 hrs	Diffrna_up	PAZ-MSN01_03R-F1SW0.95-CMfr3-N-Cardiotoxic_kinase_inhibitor	Extracellular matrix breakdown by cathepsins	268	10	11336	2	0.0221085942562033	1.655439	0	0	16.5	CTSB;CTSL	R XVI
Mbco_level3	48 hrs	Diffrna_up	PIO-MSN05_01R-F1SW0.95-CMfr1-N-Non_cardiovascular_drug	Extracellular matrix breakdown by cathepsins	271	10	11336	2	0.0225753263183361	1.646366	0	0	8.5	CTSD;CTSV	R VIII
Mbco_level3	48 hrs	Diffrna_up	PIO-MSN08_13R-F1SW0.95-CMfr1-N-Non_cardiovascular_drug	Extracellular matrix breakdown by cathepsins	242	10	11336	2	0.0182418703024691	1.738931	0	0	7	CTSF;CTSV	R VII
Mbco_level3	48 hrs	Diffrna_up	PON-MSN09_04R-F1SW0.7-CMfr2-N-Cardiotoxic_kinase_inhibitor	Extracellular matrix breakdown by cathepsins	252	10	11336	2	0.0196908469053965	1.705736	0	0	13	CTSF;CTSV	R XIII
Mbco_level3	48 hrs	Diffrna_down	ROS-MSN01_03R-F1SW0.6-CMfr1-N-Non_cardiovascular_drug	Extracellular matrix breakdown by cathepsins	214	10	11336	2	0.014446446419112	1.840239	0	0	10.5	CTSF;CTSZ	R X
Mbco_level3	48 hrs	Diffrna_down	ROS-MSN02_04R-F1SW0.6-CMfr1-N-Non_cardiovascular_drug	Extracellular matrix breakdown by cathepsins	239	10	11336	2	0.0178166416654586	1.749174	0	0	10	CTSF;CTSZ	R X
Mbco_level3	48 hrs	Diffrna_down	ROS-MSN08_13R-F1SW0.6-CMfr1-N-Non_cardiovascular_drug	Extracellular matrix breakdown by cathepsins	217	10	11336	2	0.0148343036871991	1.828733	0	0	8	CTSB;CTSZ	R VIII
Mbco_level3	48 hrs	Diffrna_down	ROS-MSN09_04R-F1SW0.6-CMfr1-N-Non_cardiovascular_drug	Extracellular matrix breakdown by cathepsins	231	10	11336	2	0.0167042964908922	1.777172	0	0	10	CTSF;CTSZ	R X
Mbco_level3	48 hrs	Diffrna_up	RTX-MSN05_01R-F1SW0.95-CMfr1-N-Noncardiotoxic_monoclonal_antibody	Extracellular matrix breakdown by cathepsins	226	10	11336	2	0.0160251710139909	1.795197	0	0	6	CTSD;CTSV	R VI
Mbco_level3	48 hrs	Diffrna_up	RTX-MSN06_07R-F1SW0.95-CMfr1-N-Noncardiotoxic_monoclonal_antibody	Extracellular matrix breakdown by cathepsins	272	10	11336	2	0.0227318340919465	1.643366	0	0	14	CTSD;CTSV	R XIV
Mbco_level3	48 hrs	Diffrna_up	RTX-MSN08_13R-F1SW0.95-CMfr1-N-Noncardiotoxic_monoclonal_antibody	Extracellular matrix breakdown by cathepsins	278	10	11336	2	0.0236805967228487	1.625607	0	0	12.5	CTSD;CTSV	R XII
Mbco_level3	48 hrs	Diffrna_up	RTX-MSN09_04R-F1SW0.95-CMfr1-N-Noncardiotoxic_monoclonal_antibody	Extracellular matrix breakdown by cathepsins	251	10	11336	2	0.0195437792631777	1.708991	0	0	9	CTSD;CTSV	R IX
Mbco_level3	48 hrs	Diffrna_down	SOR-MSN01_03R-F1SW0.95-CMfr2-N-Cardiotoxic_kinase_inhibitor	Extracellular matrix breakdown by cathepsins	215	10	11336	2	0.014575223751261	1.836385	0	0	4.5	CTSF;CTSV	R IV
Mbco_level3	48 hrs	Diffrna_down	SOR-MSN05_01R-F1SW0.95-CMfr2-N-Cardiotoxic_kinase_inhibitor	Extracellular matrix breakdown by cathepsins	229	10	11336	2	0.0164311530994113	1.784332	0	0	8	CTSF;CTSV	R VIII
Mbco_level3	48 hrs	Diffrna_down	SOR-MSN08_13R-F1SW0.95-CMfr2-N-Cardiotoxic_kinase_inhibitor	Extracellular matrix breakdown by cathepsins	203	10	11336	2	0.0130637010799205	1.883934	0	0	4	CTSF;CTSV	R IV
Mbco_level3	48 hrs	Diffrna_up	SUN-MSN05_01R-F1SW0.95-CMfr3-N-Cardiotoxic_kinase_inhibitor	Extracellular matrix breakdown by cathepsins	222	10	11336	2	0.0154908633483643	1.809924	0	0	7	CTSF;CTSV	R VII
Mbco_level3	48 hrs	Diffrna_up	SUN-MSN08_13R-F1SW0.95-CMfr3-N-Cardiotoxic_kinase_inhibitor	Extracellular matrix breakdown by cathepsins	216	10	11336	2	0.0147045097756583	1.832549	0	0	7.5	CTSF;CTSV	R VII
Mbco_level3	48 hrs	Diffrna_up	SUN-MSN09_04R-F1SW0.95-CMfr3-N-Cardiotoxic_kinase_inhibitor	Extracellular matrix breakdown by cathepsins	228	10	11336	2	0.0162953272076587	1.787937	0	0	9	CTSF;CTSV	R IX
Mbco_level3	48 hrs	Diffrna_down	TNF-MSN06_07R-F1SW0.95-CMfr1-N-Non_cardiovascular_drug	Extracellular matrix breakdown by cathepsins	233	10	11336	2	0.01697942338922	1.770077	0	0	9.5	CTSF;CTSZ	R IX
Mbco_level3	48 hrs	Diffrna_down	TNF-MSN09_04R-F1SW0.95-CMfr1-N-Non_cardiovascular_drug	Extracellular matrix breakdown by cathepsins	335	10	11336	2	0.0334958030902674	1.47501	0	0	25	CTSV;CTSZ	R not considered
Mbco_level3	48 hrs	Diffrna_up	TOF-MSN01_03R-F1SW0.95-CMfr-1-N-Noncardiotoxic_kinase_inhibitor	Extracellular matrix breakdown by cathepsins	208	10	11336	2	0.0136845102709162	1.863771	0	0	5	CTSF;CTSV	R V
Mbco_level3	48 hrs	Diffrna_up	TOF-MSN05_01R-F1SW0.95-CMfr-1-N-Noncardiotoxic_kinase_inhibitor	Extracellular matrix breakdown by cathepsins	223	10	11336	2	0.0156236876756183	1.806216	0	0	8	CTSF;CTSV	R VIII
Mbco_level3	48 hrs	Diffrna_up	TOF-MSN09_04R-F1SW0.95-CMfr-1-N-Noncardiotoxic_kinase_inhibitor	Extracellular matrix breakdown by cathepsins	209	10	11336	2	0.0138102184547941	1.8598	0	0	4.5	CTSF;CTSV	R IV
Mbco_level3	48 hrs	Diffrna_up	TRS-MSN02_04R-F1SW0.65-CMfr3-N-Cardiotoxic_monoclonal_antibody	Extracellular matrix breakdown by cathepsins	254	10	11336	2	0.0199864194800681	1.699265	0	0	8.5	CTSH;CTSV	R VIII
Mbco_level3	48 hrs	Diffrna_up	TRS-MSN05_01R-F1SW0.65-CMfr3-N-Cardiotoxic_monoclonal_antibody	Extracellular matrix breakdown by cathepsins	274	10	11336	2	0.0230462406870039	1.6374	0	0	5.5	CTSH;CTSV	R V
Mbco_level3	48 hrs	Diffrna_up	AMI-MSN05_01R-F1SW0.5-CMfr1-N-Cardiovascular_drug	Extracellular matrix breakdown by heparanases and sulfatases	186	4	11336	2	0.00157220386999248	2.803491	0	0	2	SULF1;SULF2	R II
Mbco_level3	48 hrs	Diffrna_down	AXI-MSN05_01R-F1SW0.95-CMfr1-N-Noncardiotoxic_kinase_inhibitor	Extracellular matrix breakdown by heparanases and sulfatases	318	4	11336	2	0.00453397050749126	2.343521	0	0	9	SULF1;SULF2	R IX
Mbco_level3	48 hrs	Diffrna_down	AXI-MSN06_07R-F1SW0.95-CMfr1-N-Noncardiotoxic_kinase_inhibitor	Extracellular matrix breakdown by heparanases and sulfatases	298	4	11336	2	0.00399027811961892	2.398997	0	0	4.5	SULF1;SULF2	R IV
Mbco_level3	48 hrs	Diffrna_down	BOR-MSN02_04R-F1SW0.95-CMfr2-N-Non_cardiovascular_drug	Extracellular matrix breakdown by heparanases and sulfatases	336	4	11336	2	0.00505174173173874	2.296559	0	0	6	SULF1;SULF2	R VI
Mbco_level3	48 hrs	Diffrna_down	BOR-MSN05_01R-F1SW0.95-CMfr2-N-Non_cardiovascular_drug	Extracellular matrix breakdown by heparanases and sulfatases	236	4	11336	2	0.00251896262006276	2.598778	0	0	4	SULF1;SULF2	R IV
Mbco_level3	48 hrs	Diffrna_down	CAB-MSN02_04R-F1SW0.5-CMfr0-O-Noncardiotoxic_kinase_inhibitor	Extracellular matrix breakdown by heparanases and sulfatases	289	4	11336	2	0.00375653636295319	2.425212	0	0	8.5	SULF1;SULF2	R VIII
Mbco_level3	48 hrs	Diffrna_down	CAB-MSN05_01R-F1SW0.5-CMfr0-N-Noncardiotoxic_kinase_inhibitor	Extracellular matrix breakdown by heparanases and sulfatases	269	4	11336	2	0.00326152658217362	2.486579	0	0	9	SULF1;SULF2	R IX
Mbco_level3	48 hrs	Diffrna_down	CAR-MSN02_04R-F1SW0.95-CMfr2-N-Non_cardiovascular_drug	Extracellular matrix breakdown by heparanases and sulfatases	470	4	11336	2	0.0097350386769122	2.011662	0	0	15.5	SULF1;SULF2	R XV
Mbco_level3	48 hrs	Diffrna_down	CAR-MSN05_01R-F1SW0.95-CMfr2-N-Non_cardiovascular_drug	Extracellular matrix breakdown by heparanases and sulfatases	400	4	11336	2	0.00710816483234839	2.148242	0	0	9.5	SULF1;SULF2	R IX
Mbco_level3	48 hrs	Diffrna_down	CER-MSN05_01R-F1SW0.15-CMfr0-N-Noncardiotoxic_kinase_inhibitor	Extracellular matrix breakdown by heparanases and sulfatases	323	4	11336	2	0.00467510100021252	2.330209	0	0	21.5	SULF1;SULF2	R not considered
Mbco_level3	48 hrs	Diffrna_up	CER-MSN08_13R-F1SW0.15-CMfr0-O-Noncardiotoxic_kinase_inhibitor	Extracellular matrix breakdown by heparanases and sulfatases	409	4	11336	2	0.00742401014130926	2.129361	0	0	11.5	SULF1;SULF2	R XI
Mbco_level3	48 hrs	Diffrna_up	CRI-MSN01_03R-F1SW0.6-CMfr0-O-Noncardiotoxic_kinase_inhibitor	Extracellular matrix breakdown by heparanases and sulfatases	152	4	11336	2	0.00105292368061457	2.977603	0	0	1.5	SULF1;SULF2	R I
Mbco_level3	48 hrs	Diffrna_up	CRI-MSN05_01R-F1SW0.6-CMfr0-N-Noncardiotoxic_kinase_inhibitor	Extracellular matrix breakdown by heparanases and sulfatases	166	4	11336	2	0.00125443245579426	2.901553	0	0	3	SULF1;SULF2	R III
Mbco_level3	48 hrs	Diffrna_up	CRI-MSN08_13R-F1SW0.6-CMfr0-N-Noncardiotoxic_kinase_inhibitor	Extracellular matrix breakdown by heparanases and sulfatases	197	4	11336	2	0.00176189063395447	2.754021	0	0	3	SULF1;SULF2	R III
Mbco_level3	48 hrs	Diffrna_up	CRI-MSN09_04R-F1SW0.6-CMfr0-N-Noncardiotoxic_kinase_inhibitor	Extracellular matrix breakdown by heparanases and sulfatases	153	4	11336	2	0.00106674320790473	2.97194	0	0	2	SULF1;SULF2	R II
Mbco_level3	48 hrs	Diffrna_down	CYC-MSN05_01R-F1SW0.95-CMfr1-N-Non_cardiovascular_drug	Extracellular matrix breakdown by heparanases and sulfatases	247	4	11336	2	0.00275616305217737	2.559695	0	0	4.5	SULF1;SULF2	R IV
Mbco_level3	48 hrs	Diffrna_down	DAS-MSN01_03R-F1SW0.6-CMfr0-O-Noncardiotoxic_kinase_inhibitor	Extracellular matrix breakdown by heparanases and sulfatases	333	4	11336	2	0.0049635832294653	2.304205	0	0	6	SULF1;SULF2	R VI
Mbco_level3	48 hrs	Diffrna_down	DAS-MSN05_01R-F1SW0.6-CMfr0-N-Noncardiotoxic_kinase_inhibitor	Extracellular matrix breakdown by heparanases and sulfatases	339	4	11336	2	0.00514064356766669	2.288982	0	0	6.5	SULF1;SULF2	R VI
Mbco_level3	48 hrs	Diffrna_up	DAU-MSN05_01R-F1SW0-CMfr-1-N-Anthracycline	Extracellular matrix breakdown by heparanases and sulfatases	338	4	11336	2	0.00511092708220323	2.2915	0	0	4	SULF1;SULF2	R IV
Mbco_level3	48 hrs	Diffrna_down	DIC-MSN09_04R-F1SW0.65-CMfr1-N-Non_cardiovascular_drug	Extracellular matrix breakdown by heparanases and sulfatases	212	4	11336	2	0.00203751365310397	2.690899	0	0	2	SULF1;SULF2	R II
Mbco_level3	48 hrs	Diffrna_up	EPI-MSN05_01R-F1SW0.95-CMfr3-N-Anthracycline	Extracellular matrix breakdown by heparanases and sulfatases	449	4	11336	2	0.00890615042047368	2.05031	0	0	13.5	SULF1;SULF2	R XIII
Mbco_level3	48 hrs	Diffrna_down	FLE-MSN01_03R-F1SW0.55-CMfr1-O-Cardiovascular_drug	Extracellular matrix breakdown by heparanases and sulfatases	230	4	11336	2	0.00239395183889853	2.620885	0	0	3	SULF1;SULF2	R III
Mbco_level3	48 hrs	Diffrna_up	IDA-MSN08_13R-F1SW0-CMfr3-O-Anthracycline	Extracellular matrix breakdown by heparanases and sulfatases	402	4	11336	2	0.00717778938093354	2.144009	0	0	9.5	SULF1;SULF2	R IX
Mbco_level3	48 hrs	Diffrna_down	IGF-MSN02_04R-F1SW0.95-CMfr1-N-Non_cardiovascular_drug	Extracellular matrix breakdown by heparanases and sulfatases	481	4	11336	2	0.0101830366953904	1.992123	0	0	17.5	SULF1;SULF2	R XVII
Mbco_level3	48 hrs	Diffrna_down	IGF-MSN05_01R-F1SW0.95-CMfr1-N-Non_cardiovascular_drug	Extracellular matrix breakdown by heparanases and sulfatases	485	4	11336	2	0.0103482893570447	1.985131	0	0	18	SULF1;SULF2	R XVIII
Mbco_level3	48 hrs	Diffrna_up	IGF-MSN06_07R-F1SW0.95-CMfr1-N-Non_cardiovascular_drug	Extracellular matrix breakdown by heparanases and sulfatases	356	4	11336	2	0.00565842035589243	2.247305	0	0	10.5	SULF1;SULF2	R X
Mbco_level3	48 hrs	Diffrna_up	IGF-MSN08_13R-F1SW0.95-CMfr1-N-Non_cardiovascular_drug	Extracellular matrix breakdown by heparanases and sulfatases	409	4	11336	2	0.00742401014130926	2.129361	0	0	10.5	SULF1;SULF2	R X
Mbco_level3	48 hrs	Diffrna_up	IGF-MSN09_04R-F1SW0.95-CMfr1-N-Non_cardiovascular_drug	Extracellular matrix breakdown by heparanases and sulfatases	386	4	11336	2	0.00662983256730514	2.178498	0	0	11.5	SULF1;SULF2	R XI
Mbco_level3	48 hrs	Diffrna_down	IMA-MSN05_01R-F1SW0.4-CMfr1-O-Noncardiotoxic_kinase_inhibitor	Extracellular matrix breakdown by heparanases and sulfatases	381	4	11336	2	0.00646284375618897	2.189576	0	0	9.5	SULF1;SULF2	R IX
Mbco_level3	48 hrs	Diffrna_up	IMA-MSN06_07R-F1SW0.4-CMfr1-N-Noncardiotoxic_kinase_inhibitor	Extracellular matrix breakdown by heparanases and sulfatases	324	4	11336	2	0.00470357623235994	2.327572	0	0	16	SULF1;SULF2	R XVI
Mbco_level3	48 hrs	Diffrna_up	LAP-MSN01_03R-F1SW0.95-CMfr2-N-Cardiotoxic_kinase_inhibitor	Extracellular matrix breakdown by heparanases and sulfatases	262	4	11336	2	0.00309626552014623	2.509162	0	0	5.5	SULF1;SULF2	R V
Mbco_level3	48 hrs	Diffrna_down	PHP-MSN06_07R-F1SW0.55-CMfr1-N-Cardiovascular_drug	Extracellular matrix breakdown by heparanases and sulfatases	242	4	11336	2	0.00264706092097535	2.577236	0	0	6.5	SULF1;SULF2	R VI
Mbco_level3	48 hrs	Diffrna_down	PHP-MSN08_13R-F1SW0.55-CMfr1-N-Cardiovascular_drug	Extracellular matrix breakdown by heparanases and sulfatases	232	4	11336	2	0.002435278615685	2.613451	0	0	8	SULF1;SULF2	R VIII
Mbco_level3	48 hrs	Diffrna_down	PHP-MSN09_04R-F1SW0.55-CMfr1-N-Cardiovascular_drug	Extracellular matrix breakdown by heparanases and sulfatases	245	4	11336	2	0.00271226573630708	2.566668	0	0	7	SULF1;SULF2	R VII
Mbco_level3	48 hrs	Diffrna_down	PON-MSN05_01R-F1SW0.7-CMfr2-O-Cardiotoxic_kinase_inhibitor	Extracellular matrix breakdown by heparanases and sulfatases	182	4	11336	2	0.00150584561578276	2.82222	0	0	3	SULF1;SULF2	R III
Mbco_level3	48 hrs	Diffrna_down	PRE-MSN02_04R-F1SW0-CMfr1-O-Non_cardiovascular_drug	Extracellular matrix breakdown by heparanases and sulfatases	413	4	11336	2	0.00756647510935562	2.121106	0	0	13	SULF1;SULF2	R XIII
Mbco_level3	48 hrs	Diffrna_down	TRA-MSN05_01R-F1SW0.35-CMfr3-N-Cardiotoxic_kinase_inhibitor	Extracellular matrix breakdown by heparanases and sulfatases	373	4	11336	2	0.00619988462269145	2.207616	0	0	15.5	SULF1;SULF2	R XV
Mbco_level3	48 hrs	Diffrna_down	TRA-MSN08_13R-F1SW0.35-CMfr3-N-Cardiotoxic_kinase_inhibitor	Extracellular matrix breakdown by heparanases and sulfatases	338	4	11336	2	0.00511092708220323	2.2915	0	0	18.5	SULF1;SULF2	R XVIII
Mbco_level3	48 hrs	Diffrna_down	TRA-MSN09_04R-F1SW0.35-CMfr3-N-Cardiotoxic_kinase_inhibitor	Extracellular matrix breakdown by heparanases and sulfatases	339	4	11336	2	0.00514064356766669	2.288982	0	0	15.5	SULF1;SULF2	R XV
Mbco_level3	48 hrs	Diffrna_up	AFA-MSN01_03R-F1SW0.95-CMfr0-N-Noncardiotoxic_kinase_inhibitor	Extracellular matrix breakdown by matrix metalloproteases	281	9	11336	2	0.0196467619224117	1.706709	0	0	10	MMP12;MMP3	R X
Mbco_level3	48 hrs	Diffrna_up	AFA-MSN05_01R-F1SW0.95-CMfr0-N-Noncardiotoxic_kinase_inhibitor	Extracellular matrix breakdown by matrix metalloproteases	300	9	11336	2	0.0222232789439178	1.653192	0	0	8	MMP12;MMP3	R VIII
Mbco_level3	48 hrs	Diffrna_up	AFA-MSN06_07R-F1SW0.95-CMfr0-N-Noncardiotoxic_kinase_inhibitor	Extracellular matrix breakdown by matrix metalloproteases	232	9	11336	2	0.0136558833341953	1.86468	0	0	7.5	MMP12;MMP3	R VII
Mbco_level3	48 hrs	Diffrna_up	AFA-MSN08_13R-F1SW0.95-CMfr0-N-Noncardiotoxic_kinase_inhibitor	Extracellular matrix breakdown by matrix metalloproteases	289	9	11336	2	0.0207148058105873	1.683719	0	0	8.5	MMP12;MMP3	R VIII
Mbco_level3	48 hrs	Diffrna_up	AFA-MSN09_04R-F1SW0.95-CMfr0-N-Noncardiotoxic_kinase_inhibitor	Extracellular matrix breakdown by matrix metalloproteases	265	9	11336	2	0.0175852372171887	1.754852	0	0	8	MMP12;MMP3	R VIII
Mbco_level3	48 hrs	Diffrna_up	AMI-MSN09_04R-F1SW0.5-CMfr1-N-Cardiovascular_drug	Extracellular matrix breakdown by matrix metalloproteases	172	9	11336	2	0.00768253496053822	2.114496	0	0	10	MMP14;MMP2	R X
Mbco_level3	48 hrs	Diffrna_down	AXI-MSN01_03R-F1SW0.95-CMfr1-N-Noncardiotoxic_kinase_inhibitor	Extracellular matrix breakdown by matrix metalloproteases	275	9	11336	2	0.0188619623668258	1.724413	0	0	9	MMP2;MMP3	R IX
Mbco_level3	48 hrs	Diffrna_down	AXI-MSN05_01R-F1SW0.95-CMfr1-N-Noncardiotoxic_kinase_inhibitor	Extracellular matrix breakdown by matrix metalloproteases	318	9	11336	4	6.84942532338288E-05	4.164346	0	0	1	MMP1;MMP12;MMP14;MMP3	R I
Mbco_level3	48 hrs	Diffrna_down	AXI-MSN06_07R-F1SW0.95-CMfr1-N-Noncardiotoxic_kinase_inhibitor	Extracellular matrix breakdown by matrix metalloproteases	298	9	11336	3	0.00134297751103197	2.871931	0	0	2	MMP14;MMP2;MMP3	R II
Mbco_level3	48 hrs	Diffrna_down	AXI-MSN08_13R-F1SW0.95-CMfr1-N-Noncardiotoxic_kinase_inhibitor	Extracellular matrix breakdown by matrix metalloproteases	303	9	11336	2	0.0226426175409698	1.645073	0	0	17	MMP2;MMP3	R XVII
Mbco_level3	48 hrs	Diffrna_down	AXI-MSN09_04R-F1SW0.95-CMfr1-N-Noncardiotoxic_kinase_inhibitor	Extracellular matrix breakdown by matrix metalloproteases	284	9	11336	2	0.0200443919417591	1.698007	0	0	11	MMP1;MMP3	R XI
Mbco_level3	48 hrs	Diffrna_down	AZA-MSN08_13R-F1SW0.95-CMfr1-N-Non_cardiovascular_drug	Extracellular matrix breakdown by matrix metalloproteases	311	9	11336	2	0.023777308636485	1.623837	0	0	17	MMP12;MMP3	R XVII
Mbco_level3	48 hrs	Diffrna_down	BEV-MSN05_01R-F1SW0.95-CMfr2-N-Cardiotoxic_monoclonal_antibody	Extracellular matrix breakdown by matrix metalloproteases	257	9	11336	2	0.0165923240319928	1.780093	0	0	5	MMP12;MMP3	R V
Mbco_level3	48 hrs	Diffrna_up	BEV-MSN06_07R-F1SW0.95-CMfr2-N-Cardiotoxic_monoclonal_antibody	Extracellular matrix breakdown by matrix metalloproteases	264	9	11336	2	0.0174597320995439	1.757962	0	0	8	MMP14;MMP2	R VIII
Mbco_level3	48 hrs	Diffrna_down	BEV-MSN06_07R-F1SW0.95-CMfr2-N-Cardiotoxic_monoclonal_antibody	Extracellular matrix breakdown by matrix metalloproteases	259	9	11336	2	0.0168381622105292	1.773705	0	0	7	MMP12;MMP3	R VII
Mbco_level3	48 hrs	Diffrna_up	BEV-MSN08_13R-F1SW0.95-CMfr2-N-Cardiotoxic_monoclonal_antibody	Extracellular matrix breakdown by matrix metalloproteases	259	9	11336	2	0.0168381622105292	1.773705	0	0	11	MMP14;MMP2	R XI
Mbco_level3	48 hrs	Diffrna_down	BEV-MSN08_13R-F1SW0.95-CMfr2-N-Cardiotoxic_monoclonal_antibody	Extracellular matrix breakdown by matrix metalloproteases	263	9	11336	2	0.0173346232823988	1.761086	0	0	5	MMP12;MMP3	R V
Mbco_level3	48 hrs	Diffrna_up	BEV-MSN09_04R-F1SW0.95-CMfr2-N-Cardiotoxic_monoclonal_antibody	Extracellular matrix breakdown by matrix metalloproteases	284	9	11336	2	0.0200443919417591	1.698007	0	0	14.5	MMP14;MMP2	R XIV
Mbco_level3	48 hrs	Diffrna_down	BOR-MSN02_04R-F1SW0.95-CMfr2-N-Non_cardiovascular_drug	Extracellular matrix breakdown by matrix metalloproteases	336	9	11336	2	0.0274748287286879	1.561065	0	0	12	MMP14;MMP2	R XII
Mbco_level3	48 hrs	Diffrna_up	BOR-MSN08_13R-F1SW0.95-CMfr2-N-Non_cardiovascular_drug	Extracellular matrix breakdown by matrix metalloproteases	266	9	11336	3	0.000966323601422428	3.014877	0	0	5	MMP1;MMP12;MMP3	R V
Mbco_level3	48 hrs	Diffrna_down	BOS-MSN01_03R-F1SW0.65-CMfr0-N-Noncardiotoxic_kinase_inhibitor	Extracellular matrix breakdown by matrix metalloproteases	275	9	11336	2	0.0188619623668258	1.724413	0	0	8.5	MMP14;MMP2	R VIII
Mbco_level3	48 hrs	Diffrna_down	BOS-MSN05_01R-F1SW0.65-CMfr0-N-Noncardiotoxic_kinase_inhibitor	Extracellular matrix breakdown by matrix metalloproteases	267	9	11336	3	0.000976912011660058	3.010144	0	0	3	MMP1;MMP14;MMP2	R III
Mbco_level3	48 hrs	Diffrna_down	BOS-MSN09_04R-F1SW0.65-CMfr0-N-Noncardiotoxic_kinase_inhibitor	Extracellular matrix breakdown by matrix metalloproteases	263	9	11336	2	0.0173346232823988	1.761086	0	0	10.5	MMP14;MMP2	R X
Mbco_level3	48 hrs	Diffrna_up	CAB-MSN01_03R-F1SW0.5-CMfr0-N-Noncardiotoxic_kinase_inhibitor	Extracellular matrix breakdown by matrix metalloproteases	327	9	11336	2	0.0261175656119909	1.583067	0	0	19	MMP12;MMP3	R XIX
Mbco_level3	48 hrs	Diffrna_down	CAB-MSN02_04R-F1SW0.5-CMfr0-O-Noncardiotoxic_kinase_inhibitor	Extracellular matrix breakdown by matrix metalloproteases	289	9	11336	3	0.00122899076409718	2.910451	0	0	2	MMP1;MMP14;MMP2	R II
Mbco_level3	48 hrs	Diffrna_down	CAB-MSN05_01R-F1SW0.5-CMfr0-N-Noncardiotoxic_kinase_inhibitor	Extracellular matrix breakdown by matrix metalloproteases	269	9	11336	5	8.45172549000168E-07	6.073055	0	0	2	MMP1;MMP12;MMP14;MMP2;MMP3	R II
Mbco_level3	48 hrs	Diffrna_down	CAB-MSN06_07R-F1SW0.5-CMfr0-N-Noncardiotoxic_kinase_inhibitor	Extracellular matrix breakdown by matrix metalloproteases	215	9	11336	3	0.000519410889586072	3.284489	0	0	2	MMP1;MMP12;MMP3	R II
Mbco_level3	48 hrs	Diffrna_down	CAB-MSN08_13R-F1SW0.5-CMfr0-N-Noncardiotoxic_kinase_inhibitor	Extracellular matrix breakdown by matrix metalloproteases	215	9	11336	2	0.0118065111189827	1.927878	0	0	10	MMP1;MMP14	R X
Mbco_level3	48 hrs	Diffrna_down	CAB-MSN09_04R-F1SW0.5-CMfr0-N-Noncardiotoxic_kinase_inhibitor	Extracellular matrix breakdown by matrix metalloproteases	336	9	11336	4	8.49047612289008E-05	4.071068	0	0	3	MMP12;MMP14;MMP2;MMP3	R III
Mbco_level3	48 hrs	Diffrna_up	CAR-MSN02_04R-F1SW0.95-CMfr2-N-Non_cardiovascular_drug	Extracellular matrix breakdown by matrix metalloproteases	39	9	11336	1	0.0305512390072918	1.514971	0	0	2	MMP1	R II
Mbco_level3	48 hrs	Diffrna_up	CAR-MSN08_13R-F1SW0.95-CMfr2-N-Non_cardiovascular_drug	Extracellular matrix breakdown by matrix metalloproteases	189	9	11336	3	0.000355847637937836	3.448736	0	0	2	MMP1;MMP12;MMP3	R II
Mbco_level3	48 hrs	Diffrna_up	CER-MSN01_03R-F1SW0.15-CMfr0-N-Noncardiotoxic_kinase_inhibitor	Extracellular matrix breakdown by matrix metalloproteases	287	9	11336	2	0.0204454889788635	1.689402	0	0	12	MMP14;MMP2	R XII
Mbco_level3	48 hrs	Diffrna_up	CER-MSN06_07R-F1SW0.15-CMfr0-N-Noncardiotoxic_kinase_inhibitor	Extracellular matrix breakdown by matrix metalloproteases	272	9	11336	2	0.0184748226372266	1.73342	0	0	13	MMP14;MMP2	R XIII
Mbco_level3	48 hrs	Diffrna_up	CER-MSN08_13R-F1SW0.15-CMfr0-O-Noncardiotoxic_kinase_inhibitor	Extracellular matrix breakdown by matrix metalloproteases	409	9	11336	2	0.0395200745564574	1.403182	0	0	24	MMP14;MMP2	R not considered
Mbco_level3	48 hrs	Diffrna_up	CTX-MSN06_07R-F1SW0.95-CMfr0-N-Noncardiotoxic_monoclonal_antibody	Extracellular matrix breakdown by matrix metalloproteases	304	9	11336	4	5.74441061701716E-05	4.240755	0	0	1	MMP12;MMP14;MMP2;MMP3	R I
Mbco_level3	48 hrs	Diffrna_up	CTX-MSN09_04R-F1SW0.95-CMfr0-N-Noncardiotoxic_monoclonal_antibody	Extracellular matrix breakdown by matrix metalloproteases	290	9	11336	2	0.0208500382257986	1.680893	0	0	9.5	MMP12;MMP3	R IX
Mbco_level3	48 hrs	Diffrna_down	DAS-MSN01_03R-F1SW0.6-CMfr0-O-Noncardiotoxic_kinase_inhibitor	Extracellular matrix breakdown by matrix metalloproteases	333	9	11336	2	0.027019173160032	1.568328	0	0	12	MMP14;MMP2	R XII
Mbco_level3	48 hrs	Diffrna_down	DAS-MSN05_01R-F1SW0.6-CMfr0-N-Noncardiotoxic_kinase_inhibitor	Extracellular matrix breakdown by matrix metalloproteases	339	9	11336	3	0.00194706848397239	2.710619	0	0	2	MMP14;MMP2;MMP9	R II
Mbco_level3	48 hrs	Diffrna_up	DAS-MSN08_13R-F1SW0.6-CMfr0-N-Noncardiotoxic_kinase_inhibitor	Extracellular matrix breakdown by matrix metalloproteases	291	9	11336	2	0.0209856525776205	1.678078	0	0	14	MMP1;MMP2	R XIV
Mbco_level3	48 hrs	Diffrna_up	DAS-MSN09_04R-F1SW0.6-CMfr0-N-Noncardiotoxic_kinase_inhibitor	Extracellular matrix breakdown by matrix metalloproteases	194	9	11336	2	0.00969157948989309	2.013605	0	0	6	MMP2;MMP3	R VI
Mbco_level3	48 hrs	Diffrna_down	DAU-MSN01_03R-F1SW0-CMfr-1-N-Anthracycline	Extracellular matrix breakdown by matrix metalloproteases	34	9	11336	1	0.026681360586371	1.573792	0	0	7.5	MMP1	R VII
Mbco_level3	48 hrs	Diffrna_up	DEC-MSN01_03R-F1SW0.65-CMfr1-N-Non_cardiovascular_drug	Extracellular matrix breakdown by matrix metalloproteases	221	9	11336	2	0.0124453774878291	1.904992	0	0	9	MMP1;MMP14	R IX
Mbco_level3	48 hrs	Diffrna_up	DEC-MSN02_04R-F1SW0.65-CMfr1-N-Non_cardiovascular_drug	Extracellular matrix breakdown by matrix metalloproteases	223	9	11336	2	0.0126617051801217	1.897508	0	0	12	MMP1;MMP14	R XII
Mbco_level3	48 hrs	Diffrna_up	DEC-MSN05_01R-F1SW0.65-CMfr1-O-Non_cardiovascular_drug	Extracellular matrix breakdown by matrix metalloproteases	245	9	11336	2	0.0151510713723983	1.819557	0	0	14	MMP1;MMP2	R XIV
Mbco_level3	48 hrs	Diffrna_up	DEC-MSN08_13R-F1SW0.65-CMfr1-N-Non_cardiovascular_drug	Extracellular matrix breakdown by matrix metalloproteases	232	9	11336	2	0.0136558833341953	1.86468	0	0	8	MMP1;MMP14	R VIII
Mbco_level3	48 hrs	Diffrna_up	DEL-MSN02_04R-F1SW0.55-CMfr1-N-Non_cardiovascular_drug	Extracellular matrix breakdown by matrix metalloproteases	252	9	11336	2	0.0159847423244756	1.796294	0	0	14.5	MMP1;MMP2	R XIV
Mbco_level3	48 hrs	Diffrna_down	DEL-MSN02_04R-F1SW0.55-CMfr1-N-Non_cardiovascular_drug	Extracellular matrix breakdown by matrix metalloproteases	254	9	11336	2	0.0162265698399975	1.789773	0	0	10	MMP7;MMP9	R X
Mbco_level3	48 hrs	Diffrna_down	DEL-MSN05_01R-F1SW0.55-CMfr1-N-Non_cardiovascular_drug	Extracellular matrix breakdown by matrix metalloproteases	267	9	11336	3	0.000976912011660058	3.010144	0	0	1	BSG;MMP7;MMP9	R I
Mbco_level3	48 hrs	Diffrna_down	DEL-MSN06_07R-F1SW0.55-CMfr1-O-Non_cardiovascular_drug	Extracellular matrix breakdown by matrix metalloproteases	299	9	11336	2	0.0220842516813283	1.655917	0	0	12	MMP12;MMP2	R XII
Mbco_level3	48 hrs	Diffrna_up	DIC-MSN01_03R-F1SW0.65-CMfr1-N-Non_cardiovascular_drug	Extracellular matrix breakdown by matrix metalloproteases	273	9	11336	2	0.0186034781053957	1.730406	0	0	13.5	MMP1;MMP2	R XIII
Mbco_level3	48 hrs	Diffrna_up	DOB-MSN01_03R-F1SW0.55-CMfr1-O-Cardiovascular_drug	Extracellular matrix breakdown by matrix metalloproteases	214	9	11336	3	0.000512368628895059	3.290417	0	0	2	MMP12;MMP2;MMP3	R II
Mbco_level3	48 hrs	Diffrna_up	DOB-MSN05_01R-F1SW0.55-CMfr1-N-Cardiovascular_drug	Extracellular matrix breakdown by matrix metalloproteases	270	9	11336	3	0.00100912288467885	2.996056	0	0	1	MMP12;MMP2;MMP3	R I
Mbco_level3	48 hrs	Diffrna_up	DOB-MSN06_07R-F1SW0.55-CMfr1-N-Cardiovascular_drug	Extracellular matrix breakdown by matrix metalloproteases	264	9	11336	3	0.000945368303582353	3.024399	0	0	2	MMP12;MMP2;MMP3	R II
Mbco_level3	48 hrs	Diffrna_up	DOB-MSN08_13R-F1SW0.55-CMfr1-N-Cardiovascular_drug	Extracellular matrix breakdown by matrix metalloproteases	270	9	11336	3	0.00100912288467885	2.996056	0	0	4	MMP12;MMP2;MMP3	R IV
Mbco_level3	48 hrs	Diffrna_up	DOB-MSN09_04R-F1SW0.55-CMfr1-N-Cardiovascular_drug	Extracellular matrix breakdown by matrix metalloproteases	261	9	11336	2	0.0170855967886371	1.76737	0	0	4	MMP12;MMP3	R IV
Mbco_level3	48 hrs	Diffrna_down	DOX-MSN05_01R-F1SW0-CMfr3-N-Anthracycline	Extracellular matrix breakdown by matrix metalloproteases	42	9	11336	1	0.0328665955413243	1.483245	0	0	15.5	MMP1	R XV
Mbco_level3	48 hrs	Diffrna_down	DOX-MSN06_07R-F1SW0-CMfr3-N-Anthracycline	Extracellular matrix breakdown by matrix metalloproteases	39	9	11336	1	0.0305512390072918	1.514971	0	0	11	MMP1	R XI
Mbco_level3	48 hrs	Diffrna_down	DOX-MSN08_13R-F1SW0-CMfr3-N-Anthracycline	Extracellular matrix breakdown by matrix metalloproteases	35	9	11336	1	0.0274564329422395	1.561356	0	0	10	MMP1	R X
Mbco_level3	48 hrs	Diffrna_down	EDN-MSN02_04R-F1SW0.95-CMfr1-N-Cardiovascular_drug	Extracellular matrix breakdown by matrix metalloproteases	224	9	11336	2	0.0127704987146222	1.893792	0	0	5	MMP2;MMP3	R V
Mbco_level3	48 hrs	Diffrna_up	EPI-MSN01_03R-F1SW0.95-CMfr3-N-Anthracycline	Extracellular matrix breakdown by matrix metalloproteases	432	9	11336	2	0.0436777948064765	1.359739	0	0	26	BSG;MMP2	R not considered
Mbco_level3	48 hrs	Diffrna_up	EPI-MSN05_01R-F1SW0.95-CMfr3-N-Anthracycline	Extracellular matrix breakdown by matrix metalloproteases	449	9	11336	2	0.0468562427364786	1.329233	0	0	32	BSG;MMP2	R not considered
Mbco_level3	48 hrs	Diffrna_up	EPI-MSN06_07R-F1SW0.95-CMfr3-N-Anthracycline	Extracellular matrix breakdown by matrix metalloproteases	384	9	11336	3	0.00278192181970143	2.555655	0	0	6	BSG;MMP14;MMP2	R VI
Mbco_level3	48 hrs	Diffrna_up	ERL-MSN01_03R-F1SW0.55-CMfr0-N-Noncardiotoxic_kinase_inhibitor	Extracellular matrix breakdown by matrix metalloproteases	167	9	11336	3	0.000247135430620523	3.607065	0	0	4	MMP14;MMP2;MMP3	R IV
Mbco_level3	48 hrs	Diffrna_up	EST-MSN05_01R-F1SW0.95-CMfr1-N-Non_cardiovascular_drug	Extracellular matrix breakdown by matrix metalloproteases	309	9	11336	2	0.0234914017255921	1.629091	0	0	11	MMP1;MMP2	R XI
Mbco_level3	48 hrs	Diffrna_down	EST-MSN09_04R-F1SW0.95-CMfr1-N-Non_cardiovascular_drug	Extracellular matrix breakdown by matrix metalloproteases	208	9	11336	2	0.0110804788073281	1.955441	0	0	9	MMP1;MMP14	R IX
Mbco_level3	48 hrs	Diffrna_up	FLE-MSN01_03R-F1SW0.55-CMfr1-O-Cardiovascular_drug	Extracellular matrix breakdown by matrix metalloproteases	281	9	11336	2	0.0196467619224117	1.706709	0	0	11	MMP12;MMP3	R XI
Mbco_level3	48 hrs	Diffrna_down	FLE-MSN01_03R-F1SW0.55-CMfr1-O-Cardiovascular_drug	Extracellular matrix breakdown by matrix metalloproteases	230	9	11336	2	0.0134320391858642	1.871858	0	0	6	MMP14;MMP2	R VI
Mbco_level3	48 hrs	Diffrna_up	FLE-MSN05_01R-F1SW0.55-CMfr1-N-Cardiovascular_drug	Extracellular matrix breakdown by matrix metalloproteases	175	9	11336	2	0.00794382133135575	2.099971	0	0	5	MMP1;MMP2	R V
Mbco_level3	48 hrs	Diffrna_down	FLE-MSN05_01R-F1SW0.55-CMfr1-N-Cardiovascular_drug	Extracellular matrix breakdown by matrix metalloproteases	325	9	11336	2	0.0258199203892086	1.588045	0	0	11	MMP12;MMP3	R XI
Mbco_level3	48 hrs	Diffrna_up	FLE-MSN06_07R-F1SW0.55-CMfr1-N-Cardiovascular_drug	Extracellular matrix breakdown by matrix metalloproteases	193	9	11336	2	0.00959562745398661	2.017927	0	0	7	MMP1;MMP2	R VII
Mbco_level3	48 hrs	Diffrna_down	FLE-MSN06_07R-F1SW0.55-CMfr1-N-Cardiovascular_drug	Extracellular matrix breakdown by matrix metalloproteases	317	9	11336	2	0.0246439057444434	1.60829	0	0	16.5	MMP12;MMP3	R XVI
Mbco_level3	48 hrs	Diffrna_down	FLE-MSN08_13R-F1SW0.55-CMfr1-N-Cardiovascular_drug	Extracellular matrix breakdown by matrix metalloproteases	312	9	11336	2	0.0239208182066219	1.621224	0	0	16	MMP12;MMP3	R XVI
Mbco_level3	48 hrs	Diffrna_up	FLE-MSN09_04R-F1SW0.55-CMfr1-N-Cardiovascular_drug	Extracellular matrix breakdown by matrix metalloproteases	178	9	11336	3	0.000298277890060089	3.525379	0	0	3	MMP1;MMP14;MMP2	R III
Mbco_level3	48 hrs	Diffrna_down	FLE-MSN09_04R-F1SW0.55-CMfr1-N-Cardiovascular_drug	Extracellular matrix breakdown by matrix metalloproteases	325	9	11336	2	0.0258199203892086	1.588045	0	0	13	MMP12;MMP3	R XIII
Mbco_level3	48 hrs	Diffrna_up	GEF-MSN05_01R-F1SW0.95-CMfr0-N-Noncardiotoxic_kinase_inhibitor	Extracellular matrix breakdown by matrix metalloproteases	211	9	11336	2	0.0113890772529656	1.943511	0	0	6	MMP14;MMP2	R VI
Mbco_level3	48 hrs	Diffrna_down	GEF-MSN05_01R-F1SW0.95-CMfr0-N-Noncardiotoxic_kinase_inhibitor	Extracellular matrix breakdown by matrix metalloproteases	319	9	11336	2	0.024935715960355	1.603178	0	0	29	MMP12;MMP3	R not considered
Mbco_level3	48 hrs	Diffrna_down	GEF-MSN08_13R-F1SW0.95-CMfr0-N-Noncardiotoxic_kinase_inhibitor	Extracellular matrix breakdown by matrix metalloproteases	324	9	11336	2	0.0256716421533204	1.590546	0	0	23	MMP1;MMP12	R not considered
Mbco_level3	48 hrs	Diffrna_up	IDA-MSN01_03R-F1SW0-CMfr3-N-Anthracycline	Extracellular matrix breakdown by matrix metalloproteases	243	9	11336	3	0.000742746481560418	3.129159	0	0	2	MMP1;MMP13;MMP2	R II
Mbco_level3	48 hrs	Diffrna_up	IDA-MSN05_01R-F1SW0-CMfr3-N-Anthracycline	Extracellular matrix breakdown by matrix metalloproteases	291	9	11336	3	0.00125376437078384	2.901784	0	0	2	MMP1;MMP12;MMP13	R II
Mbco_level3	48 hrs	Diffrna_up	IDA-MSN08_13R-F1SW0-CMfr3-O-Anthracycline	Extracellular matrix breakdown by matrix metalloproteases	402	9	11336	2	0.0382880179085873	1.416937	0	0	31	MMP14;MMP2	R not considered
Mbco_level3	48 hrs	Diffrna_up	IGF-MSN01_03R-F1SW0.95-CMfr1-N-Non_cardiovascular_drug	Extracellular matrix breakdown by matrix metalloproteases	216	9	11336	3	0.000526515439675501	3.278589	0	0	2	MMP14;MMP2;MMP3	R II
Mbco_level3	48 hrs	Diffrna_down	IGF-MSN02_04R-F1SW0.95-CMfr1-N-Non_cardiovascular_drug	Extracellular matrix breakdown by matrix metalloproteases	481	9	11336	3	0.00526536895064496	2.278571	0	0	12	MMP1;MMP14;MMP2	R XII
Mbco_level3	48 hrs	Diffrna_up	IGF-MSN06_07R-F1SW0.95-CMfr1-N-Non_cardiovascular_drug	Extracellular matrix breakdown by matrix metalloproteases	356	9	11336	5	3.37340176519245E-06	5.471932	0	0	3	MMP1;MMP12;MMP14;MMP2;MMP3	R III
Mbco_level3	48 hrs	Diffrna_up	IGF-MSN08_13R-F1SW0.95-CMfr1-N-Non_cardiovascular_drug	Extracellular matrix breakdown by matrix metalloproteases	409	9	11336	2	0.0395200745564574	1.403182	0	0	32	MMP14;MMP2	R not considered
Mbco_level3	48 hrs	Diffrna_up	IGF-MSN09_04R-F1SW0.95-CMfr1-N-Non_cardiovascular_drug	Extracellular matrix breakdown by matrix metalloproteases	386	9	11336	4	0.000145581462510241	3.836894	0	0	2	MMP12;MMP14;MMP2;MMP3	R II
Mbco_level3	48 hrs	Diffrna_down	IMA-MSN05_01R-F1SW0.4-CMfr1-O-Noncardiotoxic_kinase_inhibitor	Extracellular matrix breakdown by matrix metalloproteases	381	9	11336	3	0.00272035368417675	2.565375	0	0	7	MMP1;MMP14;MMP2	R VII
Mbco_level3	48 hrs	Diffrna_down	ISO-MSN05_01R-F1SW0.95-CMfr1-N-Cardiovascular_drug	Extracellular matrix breakdown by matrix metalloproteases	226	9	11336	2	0.0129893422709274	1.886413	0	0	5	MMP1;MMP2	R V
Mbco_level3	48 hrs	Diffrna_down	LAP-MSN06_07R-F1SW0.95-CMfr2-N-Cardiotoxic_kinase_inhibitor	Extracellular matrix breakdown by matrix metalloproteases	286	9	11336	3	0.00119242072305512	2.92357	0	0	3	MMP14;MMP2;MMP3	R III
Mbco_level3	48 hrs	Diffrna_up	MIL-MSN05_01R-F1SW0.95-CMfr1-N-Cardiovascular_drug	Extracellular matrix breakdown by matrix metalloproteases	212	9	11336	2	0.0114927973218282	1.939574	0	0	10.5	MMP1;MMP2	R X
Mbco_level3	48 hrs	Diffrna_down	NIL-MSN01_03R-F1SW0.65-CMfr0-O-Noncardiotoxic_kinase_inhibitor	Extracellular matrix breakdown by matrix metalloproteases	226	9	11336	2	0.0129893422709274	1.886413	0	0	9	MMP2;MMP3	R IX
Mbco_level3	48 hrs	Diffrna_down	OLM-MSN05_01R-F1SW0.55-CMfr1-N-Cardiovascular_drug	Extracellular matrix breakdown by matrix metalloproteases	268	9	11336	2	0.0179641247976515	1.745594	0	0	11	MMP1;MMP12	R XI
Mbco_level3	48 hrs	Diffrna_down	PHP-MSN05_01R-F1SW0.55-CMfr1-N-Cardiovascular_drug	Extracellular matrix breakdown by matrix metalloproteases	226	9	11336	2	0.0129893422709274	1.886413	0	0	9	MMP1;MMP2	R IX
Mbco_level3	48 hrs	Diffrna_down	PHP-MSN06_07R-F1SW0.55-CMfr1-N-Cardiovascular_drug	Extracellular matrix breakdown by matrix metalloproteases	242	9	11336	2	0.0147998774713038	1.829742	0	0	12	MMP1;MMP9	R XII
Mbco_level3	48 hrs	Diffrna_down	PHP-MSN09_04R-F1SW0.55-CMfr1-N-Cardiovascular_drug	Extracellular matrix breakdown by matrix metalloproteases	245	9	11336	2	0.0151510713723983	1.819557	0	0	11	MMP1;MMP2	R XI
Mbco_level3	48 hrs	Diffrna_up	PIO-MSN01_03R-F1SW0.95-CMfr1-N-Non_cardiovascular_drug	Extracellular matrix breakdown by matrix metalloproteases	242	9	11336	2	0.0147998774713038	1.829742	0	0	8	MMP1;MMP2	R VIII
Mbco_level3	48 hrs	Diffrna_up	PIO-MSN02_04R-F1SW0.95-CMfr1-N-Non_cardiovascular_drug	Extracellular matrix breakdown by matrix metalloproteases	239	9	11336	2	0.0144523619016073	1.840061	0	0	9	MMP1;MMP2	R IX
Mbco_level3	48 hrs	Diffrna_up	PIO-MSN08_13R-F1SW0.95-CMfr1-N-Non_cardiovascular_drug	Extracellular matrix breakdown by matrix metalloproteases	242	9	11336	2	0.0147998774713038	1.829742	0	0	6	MMP1;MMP2	R VI
Mbco_level3	48 hrs	Diffrna_up	PIO-MSN09_04R-F1SW0.95-CMfr1-N-Non_cardiovascular_drug	Extracellular matrix breakdown by matrix metalloproteases	222	9	11336	2	0.0125533312448966	1.901241	0	0	10	MMP1;MMP2	R X
Mbco_level3	48 hrs	Diffrna_down	PON-MSN02_04R-F1SW0.7-CMfr2-N-Cardiotoxic_kinase_inhibitor	Extracellular matrix breakdown by matrix metalloproteases	287	9	11336	3	0.00120453229718687	2.919182	0	0	4	MMP14;MMP2;MMP3	R IV
Mbco_level3	48 hrs	Diffrna_down	PON-MSN08_13R-F1SW0.7-CMfr2-N-Cardiotoxic_kinase_inhibitor	Extracellular matrix breakdown by matrix metalloproteases	294	9	11336	2	0.0213947817964074	1.669692	0	0	8	MMP14;MMP2	R VIII
Mbco_level3	48 hrs	Diffrna_down	PRE-MSN02_04R-F1SW0-CMfr1-O-Non_cardiovascular_drug	Extracellular matrix breakdown by matrix metalloproteases	413	9	11336	2	0.0402311601594769	1.395437	0	0	30	MMP14;MMP2	R not considered
Mbco_level3	48 hrs	Diffrna_down	PRE-MSN09_04R-F1SW0-CMfr1-N-Non_cardiovascular_drug	Extracellular matrix breakdown by matrix metalloproteases	315	9	11336	2	0.0243535649320779	1.613437	0	0	26	MMP1;MMP2	R not considered
Mbco_level3	48 hrs	Diffrna_down	REG-MSN05_01R-F1SW0.95-CMfr0-N-Noncardiotoxic_kinase_inhibitor	Extracellular matrix breakdown by matrix metalloproteases	240	9	11336	2	0.014567790772358	1.836606	0	0	8	MMP1;MMP14	R VIII
Mbco_level3	48 hrs	Diffrna_up	ROS-MSN08_13R-F1SW0.6-CMfr1-N-Non_cardiovascular_drug	Extracellular matrix breakdown by matrix metalloproteases	287	9	11336	2	0.0204454889788635	1.689402	0	0	17.5	MMP1;MMP7	R XVII
Mbco_level3	48 hrs	Diffrna_down	ROS-MSN09_04R-F1SW0.6-CMfr1-N-Non_cardiovascular_drug	Extracellular matrix breakdown by matrix metalloproteases	231	9	11336	2	0.0135437537650692	1.868261	0	0	9	MMP14;MMP2	R IX
Mbco_level3	48 hrs	Diffrna_up	RTX-MSN05_01R-F1SW0.95-CMfr1-N-Noncardiotoxic_monoclonal_antibody	Extracellular matrix breakdown by matrix metalloproteases	226	9	11336	4	1.79202534723699E-05	4.746656	0	0	1	MMP12;MMP14;MMP2;MMP3	R I
Mbco_level3	48 hrs	Diffrna_up	RTX-MSN06_07R-F1SW0.95-CMfr1-N-Noncardiotoxic_monoclonal_antibody	Extracellular matrix breakdown by matrix metalloproteases	272	9	11336	3	0.00103097032411168	2.986754	0	0	4	MMP12;MMP14;MMP3	R IV
Mbco_level3	48 hrs	Diffrna_up	RTX-MSN08_13R-F1SW0.95-CMfr1-N-Noncardiotoxic_monoclonal_antibody	Extracellular matrix breakdown by matrix metalloproteases	278	9	11336	5	9.94867807794675E-07	6.002234	0	0	1	MMP1;MMP12;MMP14;MMP2;MMP3	R I
Mbco_level3	48 hrs	Diffrna_up	RTX-MSN09_04R-F1SW0.95-CMfr1-N-Noncardiotoxic_monoclonal_antibody	Extracellular matrix breakdown by matrix metalloproteases	251	9	11336	4	2.70943474165105E-05	4.567122	0	0	2	MMP12;MMP14;MMP2;MMP3	R II
Mbco_level3	48 hrs	Diffrna_up	RUX-MSN01_03R-F1SW0.95-CMfr0-N-Noncardiotoxic_kinase_inhibitor	Extracellular matrix breakdown by matrix metalloproteases	203	9	11336	3	0.000438946039570721	3.357589	0	0	6	MMP12;MMP2;MMP3	R VI
Mbco_level3	48 hrs	Diffrna_up	RUX-MSN05_01R-F1SW0.95-CMfr0-N-Noncardiotoxic_kinase_inhibitor	Extracellular matrix breakdown by matrix metalloproteases	178	9	11336	3	0.000298277890060089	3.525379	0	0	3	MMP12;MMP2;MMP3	R III
Mbco_level3	48 hrs	Diffrna_up	RUX-MSN06_07R-F1SW0.95-CMfr0-N-Noncardiotoxic_kinase_inhibitor	Extracellular matrix breakdown by matrix metalloproteases	223	9	11336	2	0.0126617051801217	1.897508	0	0	8	MMP12;MMP3	R VIII
Mbco_level3	48 hrs	Diffrna_up	RUX-MSN08_13R-F1SW0.95-CMfr0-N-Noncardiotoxic_kinase_inhibitor	Extracellular matrix breakdown by matrix metalloproteases	181	9	11336	3	0.000313326979181017	3.504002	0	0	3	MMP12;MMP2;MMP3	R III
Mbco_level3	48 hrs	Diffrna_up	SUN-MSN01_03R-F1SW0.95-CMfr3-N-Cardiotoxic_kinase_inhibitor	Extracellular matrix breakdown by matrix metalloproteases	230	9	11336	3	0.000632652574325519	3.198835	0	0	4	MMP1;MMP12;MMP3	R IV
Mbco_level3	48 hrs	Diffrna_up	SUN-MSN02_04R-F1SW0.95-CMfr3-N-Cardiotoxic_kinase_inhibitor	Extracellular matrix breakdown by matrix metalloproteases	236	9	11336	3	0.000682052054616259	3.166183	0	0	2	MMP1;MMP12;MMP3	R II
Mbco_level3	48 hrs	Diffrna_up	SUN-MSN05_01R-F1SW0.95-CMfr3-N-Cardiotoxic_kinase_inhibitor	Extracellular matrix breakdown by matrix metalloproteases	222	9	11336	3	0.000570464172757653	3.243772	0	0	2	MMP12;MMP2;MMP3	R II
Mbco_level3	48 hrs	Diffrna_up	SUN-MSN06_07R-F1SW0.95-CMfr3-N-Cardiotoxic_kinase_inhibitor	Extracellular matrix breakdown by matrix metalloproteases	228	9	11336	3	0.000616715176049022	3.209915	0	0	3	MMP12;MMP2;MMP3	R III
Mbco_level3	48 hrs	Diffrna_up	SUN-MSN08_13R-F1SW0.95-CMfr3-N-Cardiotoxic_kinase_inhibitor	Extracellular matrix breakdown by matrix metalloproteases	216	9	11336	3	0.000526515439675501	3.278589	0	0	3	MMP12;MMP2;MMP3	R III
Mbco_level3	48 hrs	Diffrna_up	SUN-MSN09_04R-F1SW0.95-CMfr3-N-Cardiotoxic_kinase_inhibitor	Extracellular matrix breakdown by matrix metalloproteases	228	9	11336	3	0.000616715176049022	3.209915	0	0	4	MMP12;MMP2;MMP3	R IV
Mbco_level3	48 hrs	Diffrna_down	TRA-MSN01_03R-F1SW0.35-CMfr3-O-Cardiotoxic_kinase_inhibitor	Extracellular matrix breakdown by matrix metalloproteases	289	9	11336	4	4.71231063438516E-05	4.326766	0	0	5	MMP1;MMP12;MMP2;MMP3	R V
Mbco_level3	48 hrs	Diffrna_down	TRS-MSN02_04R-F1SW0.65-CMfr3-N-Cardiotoxic_monoclonal_antibody	Extracellular matrix breakdown by matrix metalloproteases	253	9	11336	3	0.000835320963502357	3.078147	0	0	4	MMP12;MMP2;MMP3	R IV
Mbco_level3	48 hrs	Diffrna_up	VAN-MSN05_01R-F1SW0.95-CMfr2-N-Cardiotoxic_kinase_inhibitor	Extracellular matrix breakdown by matrix metalloproteases	238	9	11336	2	0.0143373434427809	1.843531	0	0	10	MMP1;MMP2	R X
Mbco_level3	48 hrs	Diffrna_up	VAN-MSN08_13R-F1SW0.95-CMfr2-N-Cardiotoxic_kinase_inhibitor	Extracellular matrix breakdown by matrix metalloproteases	238	9	11336	2	0.0143373434427809	1.843531	0	0	8	MMP1;MMP2	R VIII
Mbco_level3	48 hrs	Diffrna_up	VAN-MSN09_04R-F1SW0.95-CMfr2-N-Cardiotoxic_kinase_inhibitor	Extracellular matrix breakdown by matrix metalloproteases	237	9	11336	2	0.0142227359666942	1.847017	0	0	8	MMP1;MMP2	R VIII
Mbco_level3	48 hrs	Diffrna_down	VEM-MSN01_03R-F1SW0.95-CMfr0-N-Noncardiotoxic_kinase_inhibitor	Extracellular matrix breakdown by matrix metalloproteases	269	9	11336	2	0.0180912095416986	1.742532	0	0	12	MMP1;MMP3	R XII
Mbco_level3	48 hrs	Diffrna_down	VEM-MSN05_01R-F1SW0.95-CMfr0-N-Noncardiotoxic_kinase_inhibitor	Extracellular matrix breakdown by matrix metalloproteases	248	9	11336	2	0.0155059282636816	1.809502	0	0	10	MMP1;MMP3	R X
Mbco_level3	48 hrs	Diffrna_up	DOX-MSN09_04R-F1SW0-CMfr3-O-Anthracycline	Extracellular matrix breakdown by meprins	268	2	11336	1	0.0467261082969476	1.33044	0	0	16	MEP1A	R XVI
Mbco_level3	48 hrs	Diffrna_up	IDA-MSN06_07R-F1SW0-CMfr3-N-Anthracycline	Extracellular matrix breakdown by meprins	253	2	11336	1	0.0441403755955121	1.355164	0	0	10	MEP1A	R X
Mbco_level3	48 hrs	Diffrna_down	AXI-MSN01_03R-F1SW0.95-CMfr1-N-Noncardiotoxic_kinase_inhibitor	Extracellular matrix breakdown by serine proteases	275	7	11336	2	0.0113608123641367	1.944591	0	0	8	HTRA1;PRSS12	R VIII
Mbco_level3	48 hrs	Diffrna_up	AXI-MSN05_01R-F1SW0.95-CMfr1-N-Noncardiotoxic_kinase_inhibitor	Extracellular matrix breakdown by serine proteases	189	7	11336	2	0.00549546696157791	2.259995	0	0	6	PRSS12;PRSS8	R VI
Mbco_level3	48 hrs	Diffrna_down	AXI-MSN09_04R-F1SW0.95-CMfr1-N-Noncardiotoxic_kinase_inhibitor	Extracellular matrix breakdown by serine proteases	284	7	11336	2	0.0120857066147073	1.917728	0	0	8	HTRA1;PRSS12	R VIII
Mbco_level3	48 hrs	Diffrna_up	BEV-MSN09_04R-F1SW0.95-CMfr2-N-Cardiotoxic_monoclonal_antibody	Extracellular matrix breakdown by serine proteases	284	7	11336	2	0.0120857066147073	1.917728	0	0	10	KLK5;PRSS8	R X
Mbco_level3	48 hrs	Diffrna_up	BOS-MSN08_13R-F1SW0.65-CMfr0-O-Noncardiotoxic_kinase_inhibitor	Extracellular matrix breakdown by serine proteases	265	7	11336	2	0.0105794529416711	1.975537	0	0	8	OPN5;PRSS12	R VIII
Mbco_level3	48 hrs	Diffrna_down	CAR-MSN05_01R-F1SW0.95-CMfr2-N-Non_cardiovascular_drug	Extracellular matrix breakdown by serine proteases	400	7	11336	2	0.0231866484541242	1.634762	0	0	15.5	HTRA1;ST14	R XV
Mbco_level3	48 hrs	Diffrna_down	CAR-MSN09_04R-F1SW0.95-CMfr2-N-Non_cardiovascular_drug	Extracellular matrix breakdown by serine proteases	258	7	11336	2	0.0100477106933911	1.997933	0	0	6.5	HTRA1;ST14	R VI
Mbco_level3	48 hrs	Diffrna_down	CRI-MSN01_03R-F1SW0.6-CMfr0-O-Noncardiotoxic_kinase_inhibitor	Extracellular matrix breakdown by serine proteases	332	7	11336	2	0.0162910052664264	1.788052	0	0	9	PRSS12;PRSS8	R IX
Mbco_level3	48 hrs	Diffrna_down	CRI-MSN05_01R-F1SW0.6-CMfr0-N-Noncardiotoxic_kinase_inhibitor	Extracellular matrix breakdown by serine proteases	324	7	11336	2	0.0155510894585506	1.808239	0	0	7	PRSS12;PRSS8	R VII
Mbco_level3	48 hrs	Diffrna_down	CRI-MSN08_13R-F1SW0.6-CMfr0-N-Noncardiotoxic_kinase_inhibitor	Extracellular matrix breakdown by serine proteases	289	7	11336	2	0.0124972272363235	1.903186	0	0	9	PRSS12;PRSS8	R IX
Mbco_level3	48 hrs	Diffrna_down	DAS-MSN01_03R-F1SW0.6-CMfr0-O-Noncardiotoxic_kinase_inhibitor	Extracellular matrix breakdown by serine proteases	333	7	11336	2	0.0163845747011237	1.785565	0	0	9.5	HTRA1;PRSS8	R IX
Mbco_level3	48 hrs	Diffrna_down	DAS-MSN06_07R-F1SW0.6-CMfr0-N-Noncardiotoxic_kinase_inhibitor	Extracellular matrix breakdown by serine proteases	283	7	11336	2	0.0120041549328024	1.920668	0	0	7.5	PRSS12;PRSS8	R VII
Mbco_level3	48 hrs	Diffrna_up	DAU-MSN09_04R-F1SW0-CMfr-1-O-Anthracycline	Extracellular matrix breakdown by serine proteases	255	7	11336	2	0.00982368047089121	2.007726	0	0	7.5	HTRA1;ST14	R VII
Mbco_level3	48 hrs	Diffrna_up	DOX-MSN05_01R-F1SW0-CMfr3-N-Anthracycline	Extracellular matrix breakdown by serine proteases	419	7	11336	2	0.0253011449774494	1.59686	0	0	9	HTRA1;ST14	R IX
Mbco_level3	48 hrs	Diffrna_up	DOX-MSN08_13R-F1SW0-CMfr3-N-Anthracycline	Extracellular matrix breakdown by serine proteases	431	7	11336	2	0.0266774480061972	1.573856	0	0	8	HTRA1;ST14	R VIII
Mbco_level3	48 hrs	Diffrna_up	IDA-MSN08_13R-F1SW0-CMfr3-O-Anthracycline	Extracellular matrix breakdown by serine proteases	402	7	11336	2	0.0234054573272665	1.630683	0	0	18.5	HTRA1;PRSS12	R XVIII
Mbco_level3	48 hrs	Diffrna_down	IGF-MSN02_04R-F1SW0.95-CMfr1-N-Non_cardiovascular_drug	Extracellular matrix breakdown by serine proteases	481	7	11336	2	0.0327427902291463	1.484884	0	0	27	HTRA1;PRSS12	R not considered
Mbco_level3	48 hrs	Diffrna_down	IGF-MSN05_01R-F1SW0.95-CMfr1-N-Non_cardiovascular_drug	Extracellular matrix breakdown by serine proteases	485	7	11336	2	0.0332505294262994	1.478201	0	0	26.5	HTRA1;PRSS12	R not considered
Mbco_level3	48 hrs	Diffrna_up	IGF-MSN08_13R-F1SW0.95-CMfr1-N-Non_cardiovascular_drug	Extracellular matrix breakdown by serine proteases	409	7	11336	2	0.0241782976552988	1.616574	0	0	18	HTRA1;PRSS12	R XVIII
Mbco_level3	48 hrs	Diffrna_down	NIL-MSN01_03R-F1SW0.65-CMfr0-O-Noncardiotoxic_kinase_inhibitor	Extracellular matrix breakdown by serine proteases	226	7	11336	2	0.00777895608756209	2.109079	0	0	6	HTRA1;PRSS12	R VI
Mbco_level3	48 hrs	Diffrna_up	OLM-MSN01_03R-F1SW0.55-CMfr1-O-Cardiovascular_drug	Extracellular matrix breakdown by serine proteases	252	7	11336	2	0.00960197562585141	2.017639	0	0	7	KLK5;PRSS12	R VII
Mbco_level3	48 hrs	Diffrna_up	PAZ-MSN09_04R-F1SW0.95-CMfr3-N-Cardiotoxic_kinase_inhibitor	Extracellular matrix breakdown by serine proteases	180	7	11336	2	0.00499650414280307	2.301334	0	0	6.5	HPN;PRSS8	R VI
Mbco_level3	48 hrs	Diffrna_up	REG-MSN06_07R-F1SW0.95-CMfr0-N-Noncardiotoxic_kinase_inhibitor	Extracellular matrix breakdown by serine proteases	287	7	11336	2	0.0123318675340977	1.908971	0	0	13	PRSS12;ST14	R XIII
Mbco_level3	48 hrs	Diffrna_down	ROS-MSN01_03R-F1SW0.6-CMfr1-N-Non_cardiovascular_drug	Extracellular matrix breakdown by serine proteases	214	7	11336	2	0.00699787710875826	2.155034	0	0	7	KLK5;PRSS12	R VII
Mbco_level3	48 hrs	Diffrna_down	ROS-MSN02_04R-F1SW0.6-CMfr1-N-Non_cardiovascular_drug	Extracellular matrix breakdown by serine proteases	239	7	11336	2	0.00866829160740424	2.062067	0	0	6.5	KLK5;PRSS12	R VI
Mbco_level3	48 hrs	Diffrna_down	ROS-MSN08_13R-F1SW0.6-CMfr1-N-Non_cardiovascular_drug	Extracellular matrix breakdown by serine proteases	217	7	11336	2	0.00718953538567042	2.143299	0	0	5	KLK5;PRSS12	R V
Mbco_level3	48 hrs	Diffrna_down	ROS-MSN09_04R-F1SW0.6-CMfr1-N-Non_cardiovascular_drug	Extracellular matrix breakdown by serine proteases	231	7	11336	2	0.00811572432149304	2.090673	0	0	6	KLK5;PRSS12	R VI
Mbco_level3	48 hrs	Diffrna_down	SAX-MSN02_04R-F1SW0.95-CMfr1-N-Non_cardiovascular_drug	Extracellular matrix breakdown by serine proteases	251	7	11336	2	0.00952859193576528	2.020971	0	0	7	KLK5;PRSS12	R VII
Mbco_level3	48 hrs	Diffrna_down	SAX-MSN08_13R-F1SW0.95-CMfr1-N-Non_cardiovascular_drug	Extracellular matrix breakdown by serine proteases	247	7	11336	2	0.00923765351258222	2.034438	0	0	7	KLK5;PRSS12	R VII
Mbco_level3	48 hrs	Diffrna_down	SAX-MSN09_04R-F1SW0.95-CMfr1-N-Non_cardiovascular_drug	Extracellular matrix breakdown by serine proteases	247	7	11336	2	0.00923765351258222	2.034438	0	0	10	KLK5;PRSS12	R X
Mbco_level3	48 hrs	Diffrna_up	VEM-MSN09_04R-F1SW0.95-CMfr0-N-Noncardiotoxic_kinase_inhibitor	Extracellular matrix breakdown by serine proteases	250	7	11336	2	0.00945546762661806	2.024317	0	0	4.5	KLK5;PRSS8	R IV
Mbco_level3	48 hrs	Diffrna_up	AXI-MSN01_03R-F1SW0.95-CMfr1-N-Noncardiotoxic_kinase_inhibitor	Extrinsic apoptosis pathway	232	7	11336	2	0.00818387233390827	2.087041	0	0	6.5	FAS;TNFRSF10A	R VI
Mbco_level3	48 hrs	Diffrna_down	BOR-MSN01_03R-F1SW0.95-CMfr2-N-Non_cardiovascular_drug	Extrinsic apoptosis pathway	254	7	11336	2	0.00974952014534892	2.011017	0	0	2.5	FAS;TNFRSF10A	R II
Mbco_level3	48 hrs	Diffrna_down	BOR-MSN05_01R-F1SW0.95-CMfr2-N-Non_cardiovascular_drug	Extrinsic apoptosis pathway	236	7	11336	2	0.00845910377863536	2.072676	0	0	6.5	FAS;TNFRSF10A	R VI
Mbco_level3	48 hrs	Diffrna_down	BOR-MSN06_07R-F1SW0.95-CMfr2-N-Non_cardiovascular_drug	Extrinsic apoptosis pathway	306	7	11336	2	0.013942946220279	1.855645	0	0	6.5	FAS;TNFRSF10A	R VI
Mbco_level3	48 hrs	Diffrna_down	CAR-MSN01_03R-F1SW0.95-CMfr2-N-Non_cardiovascular_drug	Extrinsic apoptosis pathway	254	7	11336	3	0.000364004396645192	3.438893	0	0	2	FAS;TNFRSF10A;TNFRSF10B	R II
Mbco_level3	48 hrs	Diffrna_down	CAR-MSN02_04R-F1SW0.95-CMfr2-N-Non_cardiovascular_drug	Extrinsic apoptosis pathway	470	7	11336	3	0.00218754292604469	2.660043	0	0	5.5	FAS;TNFRSF10A;TNFRSF10B	R V
Mbco_level3	48 hrs	Diffrna_down	CAR-MSN05_01R-F1SW0.95-CMfr2-N-Non_cardiovascular_drug	Extrinsic apoptosis pathway	400	7	11336	3	0.00137274747762543	2.862409	0	0	4.5	FAS;TNFRSF10A;TNFRSF10B	R IV
Mbco_level3	48 hrs	Diffrna_down	CAR-MSN08_13R-F1SW0.95-CMfr2-N-Non_cardiovascular_drug	Extrinsic apoptosis pathway	284	7	11336	3	0.000505367732425461	3.296392	0	0	2	FAS;TNFRSF10A;TNFRSF10B	R II
Mbco_level3	48 hrs	Diffrna_down	CAR-MSN09_04R-F1SW0.95-CMfr2-N-Non_cardiovascular_drug	Extrinsic apoptosis pathway	258	7	11336	3	0.000381134740466473	3.418921	0	0	2	FAS;TNFRSF10A;TNFRSF10B	R II
Mbco_level3	48 hrs	Diffrna_up	DAU-MSN05_01R-F1SW0-CMfr-1-N-Anthracycline	Extrinsic apoptosis pathway	338	7	11336	3	0.00084106326217008	3.075171	0	0	1	FAS;TNFRSF10A;TNFRSF10B	R I
Mbco_level3	48 hrs	Diffrna_up	DAU-MSN09_04R-F1SW0-CMfr-1-O-Anthracycline	Extrinsic apoptosis pathway	255	7	11336	3	0.000368238973331732	3.43387	0	0	1	FAS;TNFRSF10A;TNFRSF10B	R I
Mbco_level3	48 hrs	Diffrna_up	DOX-MSN06_07R-F1SW0-CMfr3-N-Anthracycline	Extrinsic apoptosis pathway	440	7	11336	2	0.0277301321286394	1.557048	0	0	10.5	TNFRSF10A;TNFRSF10B	R X
Mbco_level3	48 hrs	Diffrna_up	DOX-MSN09_04R-F1SW0-CMfr3-O-Anthracycline	Extrinsic apoptosis pathway	268	7	11336	3	0.000426233646542053	3.370352	0	0	2	FAS;TNFRSF10A;TNFRSF10B	R II
Mbco_level3	48 hrs	Diffrna_up	IDA-MSN01_03R-F1SW0-CMfr3-N-Anthracycline	Extrinsic apoptosis pathway	243	7	11336	3	0.000319500706448277	3.495528	0	0	1	FAS;TNFRSF10A;TNFRSF10B	R I
Mbco_level3	48 hrs	Diffrna_up	IDA-MSN05_01R-F1SW0-CMfr3-N-Anthracycline	Extrinsic apoptosis pathway	291	7	11336	2	0.0126635865727908	1.897443	0	0	7	FAS;TNFRSF10A	R VII
Mbco_level3	48 hrs	Diffrna_up	IDA-MSN06_07R-F1SW0-CMfr3-N-Anthracycline	Extrinsic apoptosis pathway	253	7	11336	3	0.000359801646128709	3.443937	0	0	1	FAS;TNFRSF10A;TNFRSF10B	R I
Mbco_level3	48 hrs	Diffrna_down	NIL-MSN01_03R-F1SW0.65-CMfr0-O-Noncardiotoxic_kinase_inhibitor	Extrinsic apoptosis pathway	226	7	11336	2	0.00777895608756209	2.109079	0	0	6	FAS;TNFRSF10A	R VI
Mbco_level3	48 hrs	Diffrna_up	TNF-MSN05_01R-F1SW0.95-CMfr1-N-Non_cardiovascular_drug	Extrinsic apoptosis pathway	281	7	11336	2	0.0118418059883841	1.926582	0	0	13	FAS;TNFRSF10A	R XIII
Mbco_level3	48 hrs	Diffrna_down	CER-MSN01_03R-F1SW0.15-CMfr0-N-Noncardiotoxic_kinase_inhibitor	Fanconi anemia interstrand cross-link repair pathway	258	26	11336	5	0.000261144004468684	3.58312	0	0	8	BRCA2;BRIP1;FANCD2;FANCI;UBE2T	R VIII
Mbco_level3	48 hrs	Diffrna_down	CER-MSN05_01R-F1SW0.15-CMfr0-N-Noncardiotoxic_kinase_inhibitor	Fanconi anemia interstrand cross-link repair pathway	323	26	11336	6	7.26072362856838E-05	4.13902	0	0	9	BRCA2;BRIP1;FANCA;FANCD2;FANCI;UBE2T	R IX
Mbco_level3	48 hrs	Diffrna_down	CER-MSN06_07R-F1SW0.15-CMfr0-N-Noncardiotoxic_kinase_inhibitor	Fanconi anemia interstrand cross-link repair pathway	247	26	11336	4	0.00225460809987382	2.646929	0	0	11	BRIP1;FANCD2;FANCI;UBE2T	R XI
Mbco_level3	48 hrs	Diffrna_down	CER-MSN09_04R-F1SW0.15-CMfr0-N-Noncardiotoxic_kinase_inhibitor	Fanconi anemia interstrand cross-link repair pathway	285	26	11336	5	0.000413386536648538	3.383644	0	0	13	BRCA2;BRIP1;FANCD2;FANCI;UBE2T	R XIII
Mbco_level3	48 hrs	Diffrna_down	CTX-MSN05_01R-F1SW0.95-CMfr0-N-Noncardiotoxic_monoclonal_antibody	Fanconi anemia interstrand cross-link repair pathway	241	26	11336	3	0.0172011732757898	1.764442	0	0	13	BRIP1;FANCI;UBE2T	R XIII
Mbco_level3	48 hrs	Diffrna_down	DAB-MSN05_01R-F1SW0.95-CMfr2-N-Cardiotoxic_kinase_inhibitor	Fanconi anemia interstrand cross-link repair pathway	262	26	11336	4	0.00279230022662269	2.554038	0	0	10	BRCA2;BRIP1;FANCD2;FANCI	R X
Mbco_level3	48 hrs	Diffrna_down	ERL-MSN01_03R-F1SW0.55-CMfr0-N-Noncardiotoxic_kinase_inhibitor	Fanconi anemia interstrand cross-link repair pathway	346	26	11336	6	0.000106226862663963	3.973766	0	0	7	BRCA2;BRIP1;FANCA;FANCD2;FANCI;UBE2T	R VII
Mbco_level3	48 hrs	Diffrna_down	ERL-MSN05_01R-F1SW0.55-CMfr0-O-Noncardiotoxic_kinase_inhibitor	Fanconi anemia interstrand cross-link repair pathway	408	26	11336	5	0.00207358911936189	2.683277	0	0	13	BRIP1;FANCA;FANCD2;FANCI;UBE2T	R XIII
Mbco_level3	48 hrs	Diffrna_down	ERL-MSN08_13R-F1SW0.55-CMfr0-N-Noncardiotoxic_kinase_inhibitor	Fanconi anemia interstrand cross-link repair pathway	366	26	11336	6	0.00014466074012365	3.839649	0	0	8	BRCA2;BRIP1;FANCA;FANCD2;FANCI;UBE2T	R VIII
Mbco_level3	48 hrs	Diffrna_down	ERL-MSN09_04R-F1SW0.55-CMfr0-N-Noncardiotoxic_kinase_inhibitor	Fanconi anemia interstrand cross-link repair pathway	361	26	11336	7	1.22140148930602E-05	4.913142	0	0	6	BRCA2;BRIP1;FANCA;FANCD2;FANCG;FANCI;UBE2T	R VI
Mbco_level3	48 hrs	Diffrna_up	IGF-MSN06_07R-F1SW0.95-CMfr1-N-Non_cardiovascular_drug	Fanconi anemia interstrand cross-link repair pathway	356	26	11336	4	0.00827357296629679	2.082307	0	0	13	BRCA2;BRIP1;FANCI;UBE2T	R XIII
Mbco_level3	48 hrs	Diffrna_down	LAP-MSN05_01R-F1SW0.95-CMfr2-N-Cardiotoxic_kinase_inhibitor	Fanconi anemia interstrand cross-link repair pathway	322	26	11336	5	0.00072133013402256	3.141866	0	0	11	BRCA2;BRIP1;FANCD2;FANCI;UBE2T	R XI
Mbco_level3	48 hrs	Diffrna_down	LAP-MSN08_13R-F1SW0.95-CMfr2-N-Cardiotoxic_kinase_inhibitor	Fanconi anemia interstrand cross-link repair pathway	303	26	11336	3	0.0312152891619408	1.505633	0	0	24	BRIP1;FANCD2;FANCI	R not considered
Mbco_level3	48 hrs	Diffrna_down	PRE-MSN01_03R-F1SW0-CMfr1-N-Non_cardiovascular_drug	Fanconi anemia interstrand cross-link repair pathway	268	26	11336	3	0.0227390507503829	1.643228	0	0	16	BRCA2;BRIP1;FANCI	R XVI
Mbco_level3	48 hrs	Diffrna_down	PRE-MSN05_01R-F1SW0-CMfr1-N-Non_cardiovascular_drug	Fanconi anemia interstrand cross-link repair pathway	252	26	11336	3	0.0193525190883295	1.713262	0	0	15	BRCA2;FANCI;USP1	R XV
Mbco_level3	48 hrs	Diffrna_down	PRE-MSN06_07R-F1SW0-CMfr1-N-Non_cardiovascular_drug	Fanconi anemia interstrand cross-link repair pathway	250	26	11336	3	0.0189506738237584	1.722375	0	0	8	BRCA2;FANCD2;UBE2T	R VIII
Mbco_level3	48 hrs	Diffrna_down	PRE-MSN08_13R-F1SW0-CMfr1-N-Non_cardiovascular_drug	Fanconi anemia interstrand cross-link repair pathway	232	26	11336	6	1.12520517394315E-05	4.948768	0	0	5	BRCA2;BRIP1;FANCA;FANCD2;FANCG;FANCI	R V
Mbco_level3	48 hrs	Diffrna_down	PRE-MSN09_04R-F1SW0-CMfr1-N-Non_cardiovascular_drug	Fanconi anemia interstrand cross-link repair pathway	315	26	11336	8	3.28464043412226E-07	6.483512	0	0	6	BRCA2;BRIP1;EME1;FANCA;FANCD2;FANCG;FANCI;UBE2T	R VI
Mbco_level3	48 hrs	Diffrna_up	REG-MSN01_03R-F1SW0.95-CMfr0-N-Noncardiotoxic_kinase_inhibitor	Fanconi anemia interstrand cross-link repair pathway	290	26	11336	3	0.0278957604207183	1.554462	0	0	30	BRIP1;FANCI;UBE2T	R not considered
Mbco_level3	48 hrs	Diffrna_up	RUX-MSN02_04R-F1SW0.95-CMfr0-N-Noncardiotoxic_kinase_inhibitor	Fanconi anemia interstrand cross-link repair pathway	258	26	11336	3	0.0205866468544047	1.686414	0	0	20	BRIP1;FAAP20;UBE2T	R XX
Mbco_level3	48 hrs	Diffrna_down	TRA-MSN01_03R-F1SW0.35-CMfr3-O-Cardiotoxic_kinase_inhibitor	Fanconi anemia interstrand cross-link repair pathway	289	26	11336	3	0.0276487862283846	1.558324	0	0	29	BRIP1;FANCD2;FANCI	R not considered
Mbco_level3	48 hrs	Diffrna_down	TRA-MSN05_01R-F1SW0.35-CMfr3-N-Cardiotoxic_kinase_inhibitor	Fanconi anemia interstrand cross-link repair pathway	373	26	11336	4	0.00971808863917032	2.012419	0	0	19	FANCA;FANCD2;FANCI;UBE2T	R XIX
Mbco_level3	48 hrs	Diffrna_down	TRA-MSN08_13R-F1SW0.35-CMfr3-N-Cardiotoxic_kinase_inhibitor	Fanconi anemia interstrand cross-link repair pathway	338	26	11336	5	0.000897935025431735	3.046755	0	0	13	BRIP1;FANCA;FANCD2;FANCI;UBE2T	R XIII
Mbco_level3	48 hrs	Diffrna_down	TRA-MSN09_04R-F1SW0.35-CMfr3-N-Cardiotoxic_kinase_inhibitor	Fanconi anemia interstrand cross-link repair pathway	339	26	11336	4	0.00697921705919603	2.156193	0	0	17	FANCA;FANCD2;FANCI;UBE2T	R XVII
Mbco_level3	48 hrs	Diffrna_up	ISO-MSN01_03R-F1SW0.95-CMfr1-N-Cardiovascular_drug	Fatty acid elongation	307	9	11336	2	0.0232069813688094	1.634381	0	0	17	ELOVL5;ELOVL6	R XVII
Mbco_level3	48 hrs	Diffrna_up	ISO-MSN09_04R-F1SW0.95-CMfr1-N-Cardiovascular_drug	Fatty acid elongation	284	9	11336	2	0.0200443919417591	1.698007	0	0	12	ELOVL5;ELOVL6	R XII
Mbco_level3	48 hrs	Diffrna_up	PAZ-MSN08_13R-F1SW0.95-CMfr3-N-Cardiotoxic_kinase_inhibitor	Fatty acid elongation	239	9	11336	3	0.000707656081620662	3.150178	0	0	4	ELOVL6;ELOVL7;HSD17B12	R IV
Mbco_level3	48 hrs	Diffrna_up	PRE-MSN08_13R-F1SW0-CMfr1-N-Non_cardiovascular_drug	Fatty acid elongation	283	9	11336	3	0.00115655414052547	2.936834	0	0	4	ELOVL6;ELOVL7;HACD1	R IV
Mbco_level3	48 hrs	Diffrna_up	PRE-MSN05_01R-F1SW0-CMfr1-N-Non_cardiovascular_drug	Fatty acid omega-hydroxylation	254	1	11336	1	0.0224064925899554	1.649626	0	0	8	CYP2E1	R VIII
Mbco_level3	48 hrs	Diffrna_down	CAB-MSN01_03R-F1SW0.5-CMfr0-N-Noncardiotoxic_kinase_inhibitor	Fatty acid transfer between membranes	179	3	11336	1	0.0466311819851709	1.331324	0	0	11	FABP3	R XI
Mbco_level3	48 hrs	Diffrna_up	CRI-MSN06_07R-F1SW0.6-CMfr0-N-Noncardiotoxic_kinase_inhibitor	Fatty acid transfer between membranes	181	3	11336	1	0.0471438377310624	1.326575	0	0	17	FABP3	R XVII
Mbco_level3	48 hrs	Diffrna_up	PRE-MSN09_04R-F1SW0-CMfr1-N-Non_cardiovascular_drug	Fatty acid transfer between membranes	192	3	11336	1	0.0499601595543538	1.301376	0	0	16	FABP3	R XVI
Mbco_level3	48 hrs	Diffrna_down	ROS-MSN05_01R-F1SW0.6-CMfr1-O-Non_cardiovascular_drug	Fatty acid transfer between membranes	182	3	11336	1	0.0474000966712657	1.324221	0	0	21	FABP3	R not considered
Mbco_level3	48 hrs	Diffrna_down	SAX-MSN09_04R-F1SW0.95-CMfr1-N-Non_cardiovascular_drug	Fatty acid transfer between membranes	247	3	11336	2	0.00139819529930065	2.854432	0	0	6	FABP3;FABP5	R VI
Mbco_level3	48 hrs	Diffrna_up	AFA-MSN01_03R-F1SW0.95-CMfr0-N-Noncardiotoxic_kinase_inhibitor	Fibrillar collagen core structure organization	281	10	11336	4	6.89860207648984E-05	4.161239	0	0	1	COL1A1;COL1A2;COL5A1;COL5A2	R I
Mbco_level3	48 hrs	Diffrna_down	AFA-MSN01_03R-F1SW0.95-CMfr0-N-Noncardiotoxic_kinase_inhibitor	Fibrillar collagen core structure organization	218	10	11336	3	0.000761796643233195	3.118161	0	0	1.5	COL11A1;COL11A2;COL2A1	R I
Mbco_level3	48 hrs	Diffrna_up	AFA-MSN06_07R-F1SW0.95-CMfr0-N-Noncardiotoxic_kinase_inhibitor	Fibrillar collagen core structure organization	232	10	11336	3	0.000912967074643701	3.039545	0	0	1	COL1A1;COL1A2;COL5A2	R I
Mbco_level3	48 hrs	Diffrna_up	AFA-MSN09_04R-F1SW0.95-CMfr0-N-Noncardiotoxic_kinase_inhibitor	Fibrillar collagen core structure organization	265	10	11336	4	5.4871016763231E-05	4.260657	0	0	1	COL1A1;COL1A2;COL5A1;COL5A2	R I
Mbco_level3	48 hrs	Diffrna_down	AFA-MSN09_04R-F1SW0.95-CMfr0-N-Noncardiotoxic_kinase_inhibitor	Fibrillar collagen core structure organization	265	10	11336	3	0.00134192542764673	2.872272	0	0	9	COL11A1;COL11A2;COL2A1	R IX
Mbco_level3	48 hrs	Diffrna_up	AMI-MSN05_01R-F1SW0.5-CMfr1-N-Cardiovascular_drug	Fibrillar collagen core structure organization	186	10	11336	2	0.0110505114194931	1.956618	0	0	9	COL5A1;COL5A2	R IX
Mbco_level3	48 hrs	Diffrna_up	AMI-MSN08_13R-F1SW0.5-CMfr1-N-Cardiovascular_drug	Fibrillar collagen core structure organization	156	10	11336	4	6.79504614910877E-06	5.167808	0	0	1	COL1A1;COL1A2;COL3A1;COL5A3	R I
Mbco_level3	48 hrs	Diffrna_down	AMI-MSN08_13R-F1SW0.5-CMfr1-N-Cardiovascular_drug	Fibrillar collagen core structure organization	352	10	11336	2	0.0366917472074561	1.435432	0	0	17	COL11A1;COL2A1	R XVII
Mbco_level3	48 hrs	Diffrna_up	AMI-MSN09_04R-F1SW0.5-CMfr1-N-Cardiovascular_drug	Fibrillar collagen core structure organization	172	10	11336	4	1.00095336492274E-05	4.999586	0	0	2	COL1A1;COL3A1;COL5A1;COL5A2	R II
Mbco_level3	48 hrs	Diffrna_up	AXI-MSN01_03R-F1SW0.95-CMfr1-N-Noncardiotoxic_kinase_inhibitor	Fibrillar collagen core structure organization	232	10	11336	4	3.25877710205446E-05	4.486945	0	0	1	COL11A2;COL1A1;COL1A2;COL3A1	R I
Mbco_level3	48 hrs	Diffrna_up	AXI-MSN05_01R-F1SW0.95-CMfr1-N-Noncardiotoxic_kinase_inhibitor	Fibrillar collagen core structure organization	189	10	11336	3	0.000502125142896937	3.299188	0	0	1	COL1A2;COL2A1;COL3A1	R I
Mbco_level3	48 hrs	Diffrna_up	AXI-MSN06_07R-F1SW0.95-CMfr1-N-Noncardiotoxic_kinase_inhibitor	Fibrillar collagen core structure organization	212	10	11336	5	5.09617498932075E-07	6.292756	0	0	1	COL11A2;COL1A1;COL1A2;COL2A1;COL3A1	R I
Mbco_level3	48 hrs	Diffrna_up	AXI-MSN08_13R-F1SW0.95-CMfr1-N-Noncardiotoxic_kinase_inhibitor	Fibrillar collagen core structure organization	195	10	11336	3	0.000550209404498776	3.259472	0	0	1.5	COL1A1;COL1A2;COL3A1	R I
Mbco_level3	48 hrs	Diffrna_down	AXI-MSN08_13R-F1SW0.95-CMfr1-N-Noncardiotoxic_kinase_inhibitor	Fibrillar collagen core structure organization	303	10	11336	2	0.0278099298924299	1.5558	0	0	20	COL2A1;COL5A3	R XX
Mbco_level3	48 hrs	Diffrna_up	AXI-MSN09_04R-F1SW0.95-CMfr1-N-Noncardiotoxic_kinase_inhibitor	Fibrillar collagen core structure organization	221	10	11336	4	2.69250274194867E-05	4.569844	0	0	1	COL11A2;COL1A1;COL3A1;COL5A1	R I
Mbco_level3	48 hrs	Diffrna_up	AZA-MSN01_03R-F1SW0.95-CMfr1-N-Non_cardiovascular_drug	Fibrillar collagen core structure organization	199	10	11336	3	0.000583858753339025	3.233692	0	0	1	COL1A1;COL1A2;COL3A1	R I
Mbco_level3	48 hrs	Diffrna_down	AZA-MSN01_03R-F1SW0.95-CMfr1-N-Non_cardiovascular_drug	Fibrillar collagen core structure organization	311	10	11336	4	0.000102392592544192	3.989732	0	0	3	COL11A1;COL2A1;COL5A1;COL5A2	R III
Mbco_level3	48 hrs	Diffrna_up	AZA-MSN02_04R-F1SW0.95-CMfr1-N-Non_cardiovascular_drug	Fibrillar collagen core structure organization	200	10	11336	3	0.000592473297274911	3.227331	0	0	1	COL1A1;COL1A2;COL3A1	R I
Mbco_level3	48 hrs	Diffrna_down	AZA-MSN02_04R-F1SW0.95-CMfr1-N-Non_cardiovascular_drug	Fibrillar collagen core structure organization	306	10	11336	5	3.12806451220282E-06	5.504725	0	0	1	COL11A1;COL2A1;COL5A1;COL5A2;COL5A3	R I
Mbco_level3	48 hrs	Diffrna_down	AZA-MSN05_01R-F1SW0.95-CMfr1-N-Non_cardiovascular_drug	Fibrillar collagen core structure organization	283	10	11336	6	4.43418564553011E-08	7.353186	0	0	2	COL11A1;COL1A1;COL2A1;COL3A1;COL5A1;COL5A2	R II
Mbco_level3	48 hrs	Diffrna_down	AZA-MSN06_07R-F1SW0.95-CMfr1-N-Non_cardiovascular_drug	Fibrillar collagen core structure organization	283	10	11336	3	0.00162182555302342	2.789996	0	0	3	COL11A1;COL1A1;COL2A1	R III
Mbco_level3	48 hrs	Diffrna_up	AZA-MSN08_13R-F1SW0.95-CMfr1-N-Non_cardiovascular_drug	Fibrillar collagen core structure organization	188	10	11336	2	0.0112794492511871	1.947712	0	0	6	COL1A2;COL3A1	R VI
Mbco_level3	48 hrs	Diffrna_down	AZA-MSN08_13R-F1SW0.95-CMfr1-N-Non_cardiovascular_drug	Fibrillar collagen core structure organization	311	10	11336	5	3.38755437318743E-06	5.470114	0	0	1	COL11A1;COL2A1;COL5A1;COL5A2;COL5A3	R I
Mbco_level3	48 hrs	Diffrna_up	AZA-MSN09_04R-F1SW0.95-CMfr1-N-Non_cardiovascular_drug	Fibrillar collagen core structure organization	197	10	11336	3	0.000566872978201676	3.246514	0	0	1	COL1A1;COL1A2;COL3A1	R I
Mbco_level3	48 hrs	Diffrna_down	AZA-MSN09_04R-F1SW0.95-CMfr1-N-Non_cardiovascular_drug	Fibrillar collagen core structure organization	309	10	11336	4	9.98574755514683E-05	4.000619	0	0	3	COL11A1;COL2A1;COL5A1;COL5A2	R III
Mbco_level3	48 hrs	Diffrna_up	BEV-MSN05_01R-F1SW0.95-CMfr2-N-Cardiotoxic_monoclonal_antibody	Fibrillar collagen core structure organization	263	10	11336	4	5.32697216729918E-05	4.27352	0	0	1	COL1A1;COL1A2;COL2A1;COL3A1	R I
Mbco_level3	48 hrs	Diffrna_down	BEV-MSN05_01R-F1SW0.95-CMfr2-N-Cardiotoxic_monoclonal_antibody	Fibrillar collagen core structure organization	257	10	11336	2	0.0204333599068977	1.68966	0	0	7.5	COL11A2;COL5A1	R VII
Mbco_level3	48 hrs	Diffrna_up	BEV-MSN06_07R-F1SW0.95-CMfr2-N-Cardiotoxic_monoclonal_antibody	Fibrillar collagen core structure organization	264	10	11336	4	5.40660110794585E-05	4.267076	0	0	1	COL1A1;COL1A2;COL2A1;COL3A1	R I
Mbco_level3	48 hrs	Diffrna_down	BEV-MSN06_07R-F1SW0.95-CMfr2-N-Cardiotoxic_monoclonal_antibody	Fibrillar collagen core structure organization	259	10	11336	2	0.0207336988486439	1.683323	0	0	8	COL11A2;COL5A1	R VIII
Mbco_level3	48 hrs	Diffrna_up	BEV-MSN08_13R-F1SW0.95-CMfr2-N-Cardiotoxic_monoclonal_antibody	Fibrillar collagen core structure organization	259	10	11336	4	5.0170530941885E-05	4.299551	0	0	1	COL1A1;COL1A2;COL2A1;COL3A1	R I
Mbco_level3	48 hrs	Diffrna_down	BEV-MSN08_13R-F1SW0.95-CMfr2-N-Cardiotoxic_monoclonal_antibody	Fibrillar collagen core structure organization	263	10	11336	2	0.0213400576509959	1.670804	0	0	6	COL11A2;COL5A1	R VI
Mbco_level3	48 hrs	Diffrna_up	BEV-MSN09_04R-F1SW0.95-CMfr2-N-Cardiotoxic_monoclonal_antibody	Fibrillar collagen core structure organization	284	10	11336	3	0.00163837276840299	2.785587	0	0	1	COL1A1;COL1A2;COL2A1	R I
Mbco_level3	48 hrs	Diffrna_down	BEV-MSN09_04R-F1SW0.95-CMfr2-N-Cardiotoxic_monoclonal_antibody	Fibrillar collagen core structure organization	234	10	11336	2	0.0171177286678741	1.766554	0	0	9	COL11A2;COL5A1	R IX
Mbco_level3	48 hrs	Diffrna_down	BOR-MSN02_04R-F1SW0.95-CMfr2-N-Non_cardiovascular_drug	Fibrillar collagen core structure organization	336	10	11336	6	1.2322156317622E-07	6.909313	0	0	1	COL11A1;COL1A1;COL1A2;COL3A1;COL5A1;COL5A2	R I
Mbco_level3	48 hrs	Diffrna_down	BOR-MSN05_01R-F1SW0.95-CMfr2-N-Non_cardiovascular_drug	Fibrillar collagen core structure organization	236	10	11336	6	1.49694917665156E-08	7.824793	0	0	1	COL11A1;COL1A1;COL1A2;COL2A1;COL3A1;COL5A1	R I
Mbco_level3	48 hrs	Diffrna_up	BOS-MSN01_03R-F1SW0.65-CMfr0-N-Noncardiotoxic_kinase_inhibitor	Fibrillar collagen core structure organization	211	10	11336	2	0.0140631746633212	1.851917	0	0	7.5	COL11A2;COL2A1	R VII
Mbco_level3	48 hrs	Diffrna_down	BOS-MSN01_03R-F1SW0.65-CMfr0-N-Noncardiotoxic_kinase_inhibitor	Fibrillar collagen core structure organization	275	10	11336	2	0.0232041379818237	1.634435	0	0	10	COL1A1;COL3A1	R X
Mbco_level3	48 hrs	Diffrna_up	BOS-MSN05_01R-F1SW0.65-CMfr0-N-Noncardiotoxic_kinase_inhibitor	Fibrillar collagen core structure organization	242	10	11336	2	0.0182418703024691	1.738931	0	0	11	COL11A1;COL11A2	R XI
Mbco_level3	48 hrs	Diffrna_down	BOS-MSN05_01R-F1SW0.65-CMfr0-N-Noncardiotoxic_kinase_inhibitor	Fibrillar collagen core structure organization	267	10	11336	4	5.65074174067697E-05	4.247895	0	0	1	COL1A1;COL1A2;COL3A1;COL5A2	R I
Mbco_level3	48 hrs	Diffrna_up	BOS-MSN08_13R-F1SW0.65-CMfr0-O-Noncardiotoxic_kinase_inhibitor	Fibrillar collagen core structure organization	265	10	11336	2	0.0216460651644454	1.664621	0	0	10.5	COL11A1;COL2A1	R X
Mbco_level3	48 hrs	Diffrna_down	BOS-MSN08_13R-F1SW0.65-CMfr0-O-Noncardiotoxic_kinase_inhibitor	Fibrillar collagen core structure organization	223	10	11336	2	0.0156236876756183	1.806216	0	0	8	COL1A1;COL3A1	R VIII
Mbco_level3	48 hrs	Diffrna_up	BOS-MSN09_04R-F1SW0.65-CMfr0-N-Noncardiotoxic_kinase_inhibitor	Fibrillar collagen core structure organization	231	10	11336	2	0.0167042964908922	1.777172	0	0	7	COL11A1;COL11A2	R VII
Mbco_level3	48 hrs	Diffrna_down	BOS-MSN09_04R-F1SW0.65-CMfr0-N-Noncardiotoxic_kinase_inhibitor	Fibrillar collagen core structure organization	263	10	11336	4	5.32697216729918E-05	4.27352	0	0	1	COL1A1;COL1A2;COL3A1;COL5A2	R I
Mbco_level3	48 hrs	Diffrna_up	CAB-MSN01_03R-F1SW0.5-CMfr0-N-Noncardiotoxic_kinase_inhibitor	Fibrillar collagen core structure organization	327	10	11336	5	4.33415212459735E-06	5.363096	0	0	2	COL11A1;COL1A1;COL1A2;COL3A1;COL5A1	R II
Mbco_level3	48 hrs	Diffrna_down	CAB-MSN02_04R-F1SW0.5-CMfr0-O-Noncardiotoxic_kinase_inhibitor	Fibrillar collagen core structure organization	289	10	11336	8	6.98199310420373E-12	11.15602	0	0	1	COL11A1;COL1A1;COL1A2;COL2A1;COL3A1;COL5A1;COL5A2;COL5A3	R I
Mbco_level3	48 hrs	Diffrna_down	CAB-MSN05_01R-F1SW0.5-CMfr0-N-Noncardiotoxic_kinase_inhibitor	Fibrillar collagen core structure organization	269	10	11336	6	3.27544818634656E-08	7.484729	0	0	1	COL1A1;COL1A2;COL2A1;COL3A1;COL5A1;COL5A3	R I
Mbco_level3	48 hrs	Diffrna_up	CAB-MSN06_07R-F1SW0.5-CMfr0-N-Noncardiotoxic_kinase_inhibitor	Fibrillar collagen core structure organization	280	10	11336	3	0.00157282199217315	2.80332	0	0	5	COL11A1;COL1A1;COL2A1	R V
Mbco_level3	48 hrs	Diffrna_down	CAB-MSN08_13R-F1SW0.5-CMfr0-N-Noncardiotoxic_kinase_inhibitor	Fibrillar collagen core structure organization	215	10	11336	5	5.46463930786487E-07	6.262438	0	0	1	COL1A1;COL1A2;COL2A1;COL3A1;COL5A3	R I
Mbco_level3	48 hrs	Diffrna_down	CAB-MSN09_04R-F1SW0.5-CMfr0-N-Noncardiotoxic_kinase_inhibitor	Fibrillar collagen core structure organization	336	10	11336	6	1.2322156317622E-07	6.909313	0	0	2	COL1A1;COL1A2;COL3A1;COL5A1;COL5A2;COL5A3	R II
Mbco_level3	48 hrs	Diffrna_down	CAR-MSN02_04R-F1SW0.95-CMfr2-N-Non_cardiovascular_drug	Fibrillar collagen core structure organization	470	10	11336	5	2.54266447291469E-05	4.594711	0	0	2	COL1A1;COL1A2;COL3A1;COL5A1;COL5A2	R II
Mbco_level3	48 hrs	Diffrna_down	CAR-MSN05_01R-F1SW0.95-CMfr2-N-Non_cardiovascular_drug	Fibrillar collagen core structure organization	400	10	11336	5	1.16137449054899E-05	4.935028	0	0	1	COL1A1;COL1A2;COL3A1;COL5A1;COL5A2	R I
Mbco_level3	48 hrs	Diffrna_up	CAR-MSN08_13R-F1SW0.95-CMfr2-N-Non_cardiovascular_drug	Fibrillar collagen core structure organization	189	10	11336	2	0.011394714749956	1.943297	0	0	3	COL3A1;COL5A1	R III
Mbco_level3	48 hrs	Diffrna_down	CAR-MSN09_04R-F1SW0.95-CMfr2-N-Non_cardiovascular_drug	Fibrillar collagen core structure organization	258	10	11336	3	0.00124204833912638	2.905862	0	0	3	COL1A2;COL3A1;COL5A1	R III
Mbco_level3	48 hrs	Diffrna_down	CER-MSN05_01R-F1SW0.15-CMfr0-N-Noncardiotoxic_kinase_inhibitor	Fibrillar collagen core structure organization	323	10	11336	2	0.0313122497352328	1.504286	0	0	36	COL11A1;COL2A1	R not considered
Mbco_level3	48 hrs	Diffrna_up	CER-MSN06_07R-F1SW0.15-CMfr0-N-Noncardiotoxic_kinase_inhibitor	Fibrillar collagen core structure organization	272	10	11336	5	1.75086593074375E-06	5.756747	0	0	2	COL11A1;COL1A1;COL1A2;COL3A1;COL5A1	R II
Mbco_level3	48 hrs	Diffrna_up	CER-MSN08_13R-F1SW0.15-CMfr0-O-Noncardiotoxic_kinase_inhibitor	Fibrillar collagen core structure organization	409	10	11336	7	8.26677981441117E-09	8.082664	0	0	1	COL11A1;COL1A1;COL1A2;COL3A1;COL5A1;COL5A2;COL5A3	R I
Mbco_level3	48 hrs	Diffrna_down	CRI-MSN01_03R-F1SW0.6-CMfr0-O-Noncardiotoxic_kinase_inhibitor	Fibrillar collagen core structure organization	332	10	11336	5	4.66919353064174E-06	5.330758	0	0	1	COL11A1;COL11A2;COL1A1;COL2A1;COL5A1	R I
Mbco_level3	48 hrs	Diffrna_down	CRI-MSN05_01R-F1SW0.6-CMfr0-N-Noncardiotoxic_kinase_inhibitor	Fibrillar collagen core structure organization	324	10	11336	4	0.000120036015825477	3.920688	0	0	1	COL11A1;COL1A1;COL2A1;COL3A1	R I
Mbco_level3	48 hrs	Diffrna_down	CRI-MSN06_07R-F1SW0.6-CMfr0-N-Noncardiotoxic_kinase_inhibitor	Fibrillar collagen core structure organization	325	10	11336	4	0.000121479385734707	3.915497	0	0	3	COL11A1;COL1A1;COL1A2;COL5A1	R III
Mbco_level3	48 hrs	Diffrna_down	CRI-MSN08_13R-F1SW0.6-CMfr0-N-Noncardiotoxic_kinase_inhibitor	Fibrillar collagen core structure organization	289	10	11336	3	0.00172271627997512	2.763786	0	0	2	COL11A1;COL1A1;COL5A1	R II
Mbco_level3	48 hrs	Diffrna_down	CRI-MSN09_04R-F1SW0.6-CMfr0-N-Noncardiotoxic_kinase_inhibitor	Fibrillar collagen core structure organization	340	10	11336	3	0.00274314826482392	2.561751	0	0	7.5	COL11A1;COL1A1;COL2A1	R VII
Mbco_level3	48 hrs	Diffrna_up	CTX-MSN01_03R-F1SW0.95-CMfr0-N-Noncardiotoxic_monoclonal_antibody	Fibrillar collagen core structure organization	261	10	11336	4	5.17030521974817E-05	4.286484	0	0	1	COL11A2;COL1A1;COL1A2;COL3A1	R I
Mbco_level3	48 hrs	Diffrna_up	CTX-MSN02_04R-F1SW0.95-CMfr0-N-Noncardiotoxic_monoclonal_antibody	Fibrillar collagen core structure organization	331	10	11336	4	0.000130407748664714	3.884696	0	0	1	COL11A2;COL1A1;COL1A2;COL5A1	R I
Mbco_level3	48 hrs	Diffrna_down	CTX-MSN02_04R-F1SW0.95-CMfr0-N-Noncardiotoxic_monoclonal_antibody	Fibrillar collagen core structure organization	191	10	11336	2	0.0116268347707194	1.934538	0	0	7	COL3A1;COL5A2	R VII
Mbco_level3	48 hrs	Diffrna_up	CTX-MSN05_01R-F1SW0.95-CMfr0-N-Noncardiotoxic_monoclonal_antibody	Fibrillar collagen core structure organization	281	10	11336	4	6.89860207648984E-05	4.161239	0	0	1	COL1A1;COL1A2;COL3A1;COL5A1	R I
Mbco_level3	48 hrs	Diffrna_up	CTX-MSN06_07R-F1SW0.95-CMfr0-N-Noncardiotoxic_monoclonal_antibody	Fibrillar collagen core structure organization	304	10	11336	4	9.37209891406556E-05	4.028163	0	0	2	COL1A1;COL1A2;COL3A1;COL5A1	R II
Mbco_level3	48 hrs	Diffrna_down	CTX-MSN06_07R-F1SW0.95-CMfr0-N-Noncardiotoxic_monoclonal_antibody	Fibrillar collagen core structure organization	218	10	11336	2	0.0149646046785855	1.824935	0	0	13	COL11A1;COL2A1	R XIII
Mbco_level3	48 hrs	Diffrna_up	CTX-MSN08_13R-F1SW0.95-CMfr0-N-Noncardiotoxic_monoclonal_antibody	Fibrillar collagen core structure organization	282	10	11336	3	0.00160538486708719	2.794421	0	0	3.5	COL1A1;COL1A2;COL3A1	R III
Mbco_level3	48 hrs	Diffrna_up	CTX-MSN09_04R-F1SW0.95-CMfr0-N-Noncardiotoxic_monoclonal_antibody	Fibrillar collagen core structure organization	290	10	11336	4	7.80074011780909E-05	4.107864	0	0	1	COL1A1;COL1A2;COL3A1;COL5A1	R I
Mbco_level3	48 hrs	Diffrna_down	CYC-MSN01_03R-F1SW0.95-CMfr1-N-Non_cardiovascular_drug	Fibrillar collagen core structure organization	269	10	11336	3	0.00140122516512914	2.853492	0	0	2	COL1A1;COL1A2;COL2A1	R II
Mbco_level3	48 hrs	Diffrna_up	CYC-MSN05_01R-F1SW0.95-CMfr1-N-Non_cardiovascular_drug	Fibrillar collagen core structure organization	256	10	11336	2	0.0202839032581041	1.692848	0	0	9	COL11A2;COL5A1	R IX
Mbco_level3	48 hrs	Diffrna_down	CYC-MSN05_01R-F1SW0.95-CMfr1-N-Non_cardiovascular_drug	Fibrillar collagen core structure organization	247	10	11336	2	0.018960317848835	1.722154	0	0	12	COL1A2;COL2A1	R XII
Mbco_level3	48 hrs	Diffrna_up	CYC-MSN08_13R-F1SW0.95-CMfr1-N-Non_cardiovascular_drug	Fibrillar collagen core structure organization	240	10	11336	3	0.00100736965412516	2.996811	0	0	1	COL1A1;COL3A1;COL5A1	R I
Mbco_level3	48 hrs	Diffrna_down	DAB-MSN01_03R-F1SW0.95-CMfr2-N-Cardiotoxic_kinase_inhibitor	Fibrillar collagen core structure organization	271	10	11336	3	0.00143148981183969	2.844212	0	0	3	COL1A2;COL2A1;COL3A1	R III
Mbco_level3	48 hrs	Diffrna_down	DAB-MSN08_13R-F1SW0.95-CMfr2-N-Cardiotoxic_kinase_inhibitor	Fibrillar collagen core structure organization	241	10	11336	3	0.00101959065369855	2.991574	0	0	1	COL1A1;COL1A2;COL3A1	R I
Mbco_level3	48 hrs	Diffrna_down	DAS-MSN01_03R-F1SW0.6-CMfr0-O-Noncardiotoxic_kinase_inhibitor	Fibrillar collagen core structure organization	333	10	11336	4	0.000133487681313975	3.874559	0	0	1	COL2A1;COL3A1;COL5A1;COL5A2	R I
Mbco_level3	48 hrs	Diffrna_down	DAS-MSN05_01R-F1SW0.6-CMfr0-N-Noncardiotoxic_kinase_inhibitor	Fibrillar collagen core structure organization	339	10	11336	7	2.23488549910176E-09	8.650744	0	0	1	COL11A1;COL1A1;COL1A2;COL2A1;COL3A1;COL5A1;COL5A2	R I
Mbco_level3	48 hrs	Diffrna_down	DAS-MSN06_07R-F1SW0.6-CMfr0-N-Noncardiotoxic_kinase_inhibitor	Fibrillar collagen core structure organization	283	10	11336	3	0.00162182555302342	2.789996	0	0	2	COL11A1;COL11A2;COL5A1	R II
Mbco_level3	48 hrs	Diffrna_up	DAS-MSN08_13R-F1SW0.6-CMfr0-N-Noncardiotoxic_kinase_inhibitor	Fibrillar collagen core structure organization	291	10	11336	4	7.90605703517053E-05	4.10204	0	0	2.5	COL1A1;COL1A2;COL3A1;COL5A3	R II
Mbco_level3	48 hrs	Diffrna_down	DAS-MSN08_13R-F1SW0.6-CMfr0-N-Noncardiotoxic_kinase_inhibitor	Fibrillar collagen core structure organization	213	10	11336	2	0.0143181785885128	1.844112	0	0	10	COL11A2;COL2A1	R X
Mbco_level3	48 hrs	Diffrna_up	DAS-MSN09_04R-F1SW0.6-CMfr0-N-Noncardiotoxic_kinase_inhibitor	Fibrillar collagen core structure organization	194	10	11336	3	0.000541997609594184	3.266003	0	0	2	COL1A1;COL1A2;COL3A1	R II
Mbco_level3	48 hrs	Diffrna_down	DAS-MSN09_04R-F1SW0.6-CMfr0-N-Noncardiotoxic_kinase_inhibitor	Fibrillar collagen core structure organization	310	10	11336	2	0.0290159946819818	1.537363	0	0	17	COL11A1;COL2A1	R XVII
Mbco_level3	48 hrs	Diffrna_up	DAU-MSN01_03R-F1SW0-CMfr-1-N-Anthracycline	Fibrillar collagen core structure organization	483	10	11336	3	0.00737158682838816	2.132439	0	0	2	COL1A2;COL5A1;COL5A2	R II
Mbco_level3	48 hrs	Diffrna_up	DEC-MSN01_03R-F1SW0.65-CMfr1-N-Non_cardiovascular_drug	Fibrillar collagen core structure organization	221	10	11336	2	0.0153585420829141	1.81365	0	0	10.5	COL1A2;COL3A1	R X
Mbco_level3	48 hrs	Diffrna_down	DEC-MSN01_03R-F1SW0.65-CMfr1-N-Non_cardiovascular_drug	Fibrillar collagen core structure organization	275	10	11336	3	0.00149325990355109	2.825865	0	0	3	COL11A1;COL2A1;COL5A2	R III
Mbco_level3	48 hrs	Diffrna_up	DEC-MSN02_04R-F1SW0.65-CMfr1-N-Non_cardiovascular_drug	Fibrillar collagen core structure organization	223	10	11336	2	0.0156236876756183	1.806216	0	0	14.5	COL1A2;COL3A1	R XIV
Mbco_level3	48 hrs	Diffrna_down	DEC-MSN02_04R-F1SW0.65-CMfr1-N-Non_cardiovascular_drug	Fibrillar collagen core structure organization	266	10	11336	2	0.0217997732534767	1.661548	0	0	13	COL11A1;COL2A1	R XIII
Mbco_level3	48 hrs	Diffrna_up	DEC-MSN05_01R-F1SW0.65-CMfr1-O-Non_cardiovascular_drug	Fibrillar collagen core structure organization	245	10	11336	3	0.00106942258463658	2.970851	0	0	2.5	COL1A1;COL1A2;COL5A2	R II
Mbco_level3	48 hrs	Diffrna_down	DEC-MSN05_01R-F1SW0.65-CMfr1-O-Non_cardiovascular_drug	Fibrillar collagen core structure organization	252	10	11336	4	4.50687918200902E-05	4.346124	0	0	2	COL11A1;COL2A1;COL5A1;COL5A3	R II
Mbco_level3	48 hrs	Diffrna_up	DEC-MSN06_07R-F1SW0.65-CMfr1-N-Non_cardiovascular_drug	Fibrillar collagen core structure organization	227	10	11336	3	0.000856957372538593	3.067041	0	0	2	COL1A1;COL1A2;COL3A1	R II
Mbco_level3	48 hrs	Diffrna_down	DEC-MSN06_07R-F1SW0.65-CMfr1-N-Non_cardiovascular_drug	Fibrillar collagen core structure organization	272	10	11336	2	0.0227318340919465	1.643366	0	0	10	COL2A1;COL5A3	R X
Mbco_level3	48 hrs	Diffrna_up	DEC-MSN08_13R-F1SW0.65-CMfr1-N-Non_cardiovascular_drug	Fibrillar collagen core structure organization	232	10	11336	2	0.0168416123989032	1.773616	0	0	10.5	COL1A2;COL3A1	R X
Mbco_level3	48 hrs	Diffrna_down	DEC-MSN08_13R-F1SW0.65-CMfr1-N-Non_cardiovascular_drug	Fibrillar collagen core structure organization	276	10	11336	3	0.001508962554776	2.821321	0	0	3	COL11A1;COL2A1;COL5A1	R III
Mbco_level3	48 hrs	Diffrna_down	DEL-MSN01_03R-F1SW0.55-CMfr1-N-Non_cardiovascular_drug	Fibrillar collagen core structure organization	302	10	11336	4	9.13455242587986E-05	4.039313	0	0	1	COL1A1;COL1A2;COL2A1;COL3A1	R I
Mbco_level3	48 hrs	Diffrna_up	DEL-MSN06_07R-F1SW0.55-CMfr1-O-Non_cardiovascular_drug	Fibrillar collagen core structure organization	206	10	11336	2	0.0134346378067073	1.871774	0	0	7	COL1A1;COL1A2	R VII
Mbco_level3	48 hrs	Diffrna_down	DEL-MSN06_07R-F1SW0.55-CMfr1-O-Non_cardiovascular_drug	Fibrillar collagen core structure organization	299	10	11336	3	0.00189954785371841	2.72135	0	0	1	COL11A1;COL2A1;COL5A2	R I
Mbco_level3	48 hrs	Diffrna_up	DEL-MSN09_04R-F1SW0.55-CMfr1-N-Non_cardiovascular_drug	Fibrillar collagen core structure organization	192	10	11336	3	0.000525812330016982	3.279169	0	0	2.5	COL1A1;COL1A2;COL2A1	R II
Mbco_level3	48 hrs	Diffrna_down	DEL-MSN09_04R-F1SW0.55-CMfr1-N-Non_cardiovascular_drug	Fibrillar collagen core structure organization	311	10	11336	2	0.0291900374080563	1.534765	0	0	13	COL11A1;COL5A2	R XIII
Mbco_level3	48 hrs	Diffrna_up	DIC-MSN01_03R-F1SW0.65-CMfr1-N-Non_cardiovascular_drug	Fibrillar collagen core structure organization	273	10	11336	5	1.78286393091371E-06	5.748882	0	0	1	COL11A1;COL1A1;COL2A1;COL5A2;COL5A3	R I
Mbco_level3	48 hrs	Diffrna_up	DIC-MSN02_04R-F1SW0.65-CMfr1-N-Non_cardiovascular_drug	Fibrillar collagen core structure organization	277	10	11336	3	0.00152476981289195	2.816796	0	0	2	COL11A1;COL2A1;COL5A3	R II
Mbco_level3	48 hrs	Diffrna_up	DIC-MSN05_01R-F1SW0.65-CMfr1-N-Non_cardiovascular_drug	Fibrillar collagen core structure organization	261	10	11336	4	5.17030521974817E-05	4.286484	0	0	2	COL1A1;COL2A1;COL5A2;COL5A3	R II
Mbco_level3	48 hrs	Diffrna_up	DIC-MSN06_07R-F1SW0.65-CMfr1-N-Non_cardiovascular_drug	Fibrillar collagen core structure organization	275	10	11336	2	0.0232041379818237	1.634435	0	0	12	COL2A1;COL5A3	R XII
Mbco_level3	48 hrs	Diffrna_up	DIC-MSN08_13R-F1SW0.65-CMfr1-O-Non_cardiovascular_drug	Fibrillar collagen core structure organization	266	10	11336	2	0.0217997732534767	1.661548	0	0	12	COL2A1;COL5A3	R XII
Mbco_level3	48 hrs	Diffrna_down	DIC-MSN08_13R-F1SW0.65-CMfr1-O-Non_cardiovascular_drug	Fibrillar collagen core structure organization	243	10	11336	2	0.0183845885913889	1.735546	0	0	3.5	COL1A1;COL1A2	R III
Mbco_level3	48 hrs	Diffrna_up	DIC-MSN09_04R-F1SW0.65-CMfr1-N-Non_cardiovascular_drug	Fibrillar collagen core structure organization	294	10	11336	3	0.00180976353297777	2.742378	0	0	3	COL11A1;COL2A1;COL5A3	R III
Mbco_level3	48 hrs	Diffrna_up	DOB-MSN01_03R-F1SW0.55-CMfr1-O-Cardiovascular_drug	Fibrillar collagen core structure organization	214	10	11336	6	8.32280842343283E-09	8.07973	0	0	1	COL11A2;COL1A1;COL2A1;COL3A1;COL5A1;COL5A2	R I
Mbco_level3	48 hrs	Diffrna_up	DOB-MSN05_01R-F1SW0.55-CMfr1-N-Cardiovascular_drug	Fibrillar collagen core structure organization	270	10	11336	3	0.00141630602205461	2.848843	0	0	2	COL11A2;COL2A1;COL5A2	R II
Mbco_level3	48 hrs	Diffrna_down	DOB-MSN05_01R-F1SW0.55-CMfr1-N-Cardiovascular_drug	Fibrillar collagen core structure organization	232	10	11336	4	3.25877710205446E-05	4.486945	0	0	1	COL1A1;COL1A2;COL3A1;COL5A3	R I
Mbco_level3	48 hrs	Diffrna_up	DOB-MSN06_07R-F1SW0.55-CMfr1-N-Cardiovascular_drug	Fibrillar collagen core structure organization	264	10	11336	4	5.40660110794585E-05	4.267076	0	0	1	COL11A1;COL11A2;COL2A1;COL5A2	R I
Mbco_level3	48 hrs	Diffrna_down	DOB-MSN06_07R-F1SW0.55-CMfr1-N-Cardiovascular_drug	Fibrillar collagen core structure organization	230	10	11336	3	0.000890290090656309	3.050468	0	0	2	COL1A1;COL1A2;COL3A1	R II
Mbco_level3	48 hrs	Diffrna_up	DOB-MSN08_13R-F1SW0.55-CMfr1-N-Cardiovascular_drug	Fibrillar collagen core structure organization	270	10	11336	3	0.00141630602205461	2.848843	0	0	5	COL11A2;COL2A1;COL5A2	R V
Mbco_level3	48 hrs	Diffrna_down	DOB-MSN08_13R-F1SW0.55-CMfr1-N-Cardiovascular_drug	Fibrillar collagen core structure organization	244	10	11336	4	3.97175943314203E-05	4.401017	0	0	1	COL1A1;COL1A2;COL3A1;COL5A3	R I
Mbco_level3	48 hrs	Diffrna_up	DOB-MSN09_04R-F1SW0.55-CMfr1-N-Cardiovascular_drug	Fibrillar collagen core structure organization	261	10	11336	2	0.0210359334901571	1.677038	0	0	5.5	COL11A2;COL2A1	R V
Mbco_level3	48 hrs	Diffrna_down	DOB-MSN09_04R-F1SW0.55-CMfr1-N-Cardiovascular_drug	Fibrillar collagen core structure organization	233	10	11336	3	0.000924443043919314	3.03412	0	0	2	COL1A1;COL1A2;COL3A1	R II
Mbco_level3	48 hrs	Diffrna_up	EDN-MSN01_03R-F1SW0.95-CMfr1-N-Cardiovascular_drug	Fibrillar collagen core structure organization	263	10	11336	2	0.0213400576509959	1.670804	0	0	10	COL2A1;COL5A1	R X
Mbco_level3	48 hrs	Diffrna_down	EDN-MSN01_03R-F1SW0.95-CMfr1-N-Cardiovascular_drug	Fibrillar collagen core structure organization	249	10	11336	4	4.30036197139659E-05	4.366495	0	0	1	COL11A1;COL1A1;COL1A2;COL3A1	R I
Mbco_level3	48 hrs	Diffrna_up	EDN-MSN02_04R-F1SW0.95-CMfr1-N-Cardiovascular_drug	Fibrillar collagen core structure organization	281	10	11336	3	0.00158905043791964	2.798862	0	0	3	COL11A2;COL2A1;COL5A1	R III
Mbco_level3	48 hrs	Diffrna_down	EDN-MSN02_04R-F1SW0.95-CMfr1-N-Cardiovascular_drug	Fibrillar collagen core structure organization	224	10	11336	4	2.83909528074288E-05	4.54682	0	0	1	COL1A1;COL1A2;COL3A1;COL5A2	R I
Mbco_level3	48 hrs	Diffrna_up	EDN-MSN05_01R-F1SW0.95-CMfr1-N-Cardiovascular_drug	Fibrillar collagen core structure organization	278	10	11336	2	0.0236805967228487	1.625607	0	0	9	COL2A1;COL5A1	R IX
Mbco_level3	48 hrs	Diffrna_down	EDN-MSN05_01R-F1SW0.95-CMfr1-N-Cardiovascular_drug	Fibrillar collagen core structure organization	238	10	11336	3	0.000983209926923595	3.007354	0	0	1	COL1A1;COL1A2;COL3A1	R I
Mbco_level3	48 hrs	Diffrna_up	EDN-MSN06_07R-F1SW0.95-CMfr1-N-Cardiovascular_drug	Fibrillar collagen core structure organization	281	10	11336	2	0.0241611897932285	1.616882	0	0	10	COL2A1;COL5A1	R X
Mbco_level3	48 hrs	Diffrna_down	EDN-MSN06_07R-F1SW0.95-CMfr1-N-Cardiovascular_drug	Fibrillar collagen core structure organization	213	10	11336	3	0.000712002534487758	3.147518	0	0	1	COL1A1;COL1A2;COL3A1	R I
Mbco_level3	48 hrs	Diffrna_up	EDN-MSN08_13R-F1SW0.95-CMfr1-N-Cardiovascular_drug	Fibrillar collagen core structure organization	298	10	11336	3	0.00188137043836229	2.725526	0	0	8	COL11A2;COL2A1;COL5A1	R VIII
Mbco_level3	48 hrs	Diffrna_down	EDN-MSN08_13R-F1SW0.95-CMfr1-N-Cardiovascular_drug	Fibrillar collagen core structure organization	212	10	11336	4	2.28612612303533E-05	4.6409	0	0	1	COL1A1;COL1A2;COL3A1;COL5A2	R I
Mbco_level3	48 hrs	Diffrna_up	EPI-MSN01_03R-F1SW0.95-CMfr3-N-Anthracycline	Fibrillar collagen core structure organization	432	10	11336	6	5.45681850726657E-07	6.263061	0	0	1	COL1A1;COL1A2;COL2A1;COL3A1;COL5A1;COL5A2	R I
Mbco_level3	48 hrs	Diffrna_up	EPI-MSN05_01R-F1SW0.95-CMfr3-N-Anthracycline	Fibrillar collagen core structure organization	449	10	11336	3	0.0060147563075262	2.220782	0	0	9	COL11A1;COL2A1;COL5A2	R IX
Mbco_level3	48 hrs	Diffrna_up	EPI-MSN06_07R-F1SW0.95-CMfr3-N-Anthracycline	Fibrillar collagen core structure organization	384	10	11336	6	2.72029435961771E-07	6.565384	0	0	1	COL11A2;COL1A1;COL1A2;COL2A1;COL3A1;COL5A1	R I
Mbco_level3	48 hrs	Diffrna_up	EPI-MSN09_04R-F1SW0.95-CMfr3-N-Anthracycline	Fibrillar collagen core structure organization	479	10	11336	4	0.000539427931341595	3.268067	0	0	4	COL11A2;COL1A2;COL3A1;COL5A2	R IV
Mbco_level3	48 hrs	Diffrna_down	ERL-MSN01_03R-F1SW0.55-CMfr0-N-Noncardiotoxic_kinase_inhibitor	Fibrillar collagen core structure organization	346	10	11336	2	0.0355502152066974	1.449158	0	0	34.5	COL11A1;COL2A1	R not considered
Mbco_level3	48 hrs	Diffrna_down	ERL-MSN05_01R-F1SW0.55-CMfr0-O-Noncardiotoxic_kinase_inhibitor	Fibrillar collagen core structure organization	408	10	11336	4	0.000292191784101199	3.534332	0	0	8	COL11A1;COL1A2;COL2A1;COL3A1	R VIII
Mbco_level3	48 hrs	Diffrna_up	ERL-MSN08_13R-F1SW0.55-CMfr0-N-Noncardiotoxic_kinase_inhibitor	Fibrillar collagen core structure organization	147	10	11336	2	0.00702017311131392	2.153652	0	0	3	COL1A2;COL3A1	R III
Mbco_level3	48 hrs	Diffrna_down	ERL-MSN08_13R-F1SW0.55-CMfr0-N-Noncardiotoxic_kinase_inhibitor	Fibrillar collagen core structure organization	366	10	11336	2	0.0394117920264843	1.404374	0	0	36.5	COL11A1;COL2A1	R not considered
Mbco_level3	48 hrs	Diffrna_down	ERL-MSN09_04R-F1SW0.55-CMfr0-N-Noncardiotoxic_kinase_inhibitor	Fibrillar collagen core structure organization	361	10	11336	2	0.0384313508449382	1.415314	0	0	38	COL11A1;COL2A1	R not considered
Mbco_level3	48 hrs	Diffrna_down	EST-MSN01_03R-F1SW0.95-CMfr1-N-Non_cardiovascular_drug	Fibrillar collagen core structure organization	216	10	11336	3	0.00074161909172108	3.129819	0	0	4	COL1A1;COL2A1;COL5A2	R IV
Mbco_level3	48 hrs	Diffrna_down	EST-MSN05_01R-F1SW0.95-CMfr1-N-Non_cardiovascular_drug	Fibrillar collagen core structure organization	198	10	11336	3	0.000575325424240399	3.240086	0	0	5	COL1A2;COL2A1;COL3A1	R V
Mbco_level3	48 hrs	Diffrna_up	EST-MSN06_07R-F1SW0.95-CMfr1-N-Non_cardiovascular_drug	Fibrillar collagen core structure organization	289	10	11336	2	0.0254628281931428	1.594093	0	0	11	COL1A1;COL2A1	R XI
Mbco_level3	48 hrs	Diffrna_down	EST-MSN06_07R-F1SW0.95-CMfr1-N-Non_cardiovascular_drug	Fibrillar collagen core structure organization	217	10	11336	2	0.0148343036871991	1.828733	0	0	5.5	COL1A2;COL3A1	R V
Mbco_level3	48 hrs	Diffrna_up	EST-MSN08_13R-F1SW0.95-CMfr1-N-Non_cardiovascular_drug	Fibrillar collagen core structure organization	261	10	11336	2	0.0210359334901571	1.677038	0	0	10	COL11A1;COL5A1	R X
Mbco_level3	48 hrs	Diffrna_down	EST-MSN08_13R-F1SW0.95-CMfr1-N-Non_cardiovascular_drug	Fibrillar collagen core structure organization	234	10	11336	4	3.3704694563085E-05	4.47231	0	0	1	COL1A1;COL1A2;COL2A1;COL3A1	R I
Mbco_level3	48 hrs	Diffrna_down	EST-MSN09_04R-F1SW0.95-CMfr1-N-Non_cardiovascular_drug	Fibrillar collagen core structure organization	208	10	11336	4	2.1208772598495E-05	4.673484	0	0	1	COL1A2;COL2A1;COL3A1;COL5A2	R I
Mbco_level3	48 hrs	Diffrna_up	FLE-MSN01_03R-F1SW0.55-CMfr1-O-Cardiovascular_drug	Fibrillar collagen core structure organization	281	10	11336	2	0.0241611897932285	1.616882	0	0	12.5	COL5A1;COL5A2	R XII
Mbco_level3	48 hrs	Diffrna_down	FLE-MSN01_03R-F1SW0.55-CMfr1-O-Cardiovascular_drug	Fibrillar collagen core structure organization	230	10	11336	2	0.0165674764594632	1.780744	0	0	7	COL1A1;COL2A1	R VII
Mbco_level3	48 hrs	Diffrna_up	FLE-MSN05_01R-F1SW0.55-CMfr1-N-Cardiovascular_drug	Fibrillar collagen core structure organization	175	10	11336	3	0.000400701676300986	3.397179	0	0	1	COL1A1;COL2A1;COL3A1	R I
Mbco_level3	48 hrs	Diffrna_down	FLE-MSN05_01R-F1SW0.55-CMfr1-N-Cardiovascular_drug	Fibrillar collagen core structure organization	325	10	11336	2	0.0316719493490035	1.499325	0	0	17.5	COL11A1;COL5A1	R XVII
Mbco_level3	48 hrs	Diffrna_down	FLE-MSN06_07R-F1SW0.55-CMfr1-N-Cardiovascular_drug	Fibrillar collagen core structure organization	317	10	11336	2	0.0302433974526608	1.519369	0	0	20.5	COL11A1;COL1A2	R XX
Mbco_level3	48 hrs	Diffrna_up	FLE-MSN08_13R-F1SW0.55-CMfr1-N-Cardiovascular_drug	Fibrillar collagen core structure organization	200	10	11336	2	0.0126974302957781	1.896284	0	0	12	COL1A1;COL3A1	R XII
Mbco_level3	48 hrs	Diffrna_up	FLE-MSN09_04R-F1SW0.55-CMfr1-N-Cardiovascular_drug	Fibrillar collagen core structure organization	178	10	11336	2	0.0101561241685986	1.993272	0	0	10.5	COL1A1;COL3A1	R X
Mbco_level3	48 hrs	Diffrna_down	FLE-MSN09_04R-F1SW0.55-CMfr1-N-Cardiovascular_drug	Fibrillar collagen core structure organization	325	10	11336	2	0.0316719493490035	1.499325	0	0	21.5	COL11A1;COL5A1	R not considered
Mbco_level3	48 hrs	Diffrna_up	GEF-MSN01_03R-F1SW0.95-CMfr0-N-Noncardiotoxic_kinase_inhibitor	Fibrillar collagen core structure organization	216	10	11336	2	0.0147045097756583	1.832549	0	0	3	COL5A1;COL5A2	R III
Mbco_level3	48 hrs	Diffrna_down	GEF-MSN01_03R-F1SW0.95-CMfr0-N-Noncardiotoxic_kinase_inhibitor	Fibrillar collagen core structure organization	302	10	11336	2	0.0276393915315969	1.558472	0	0	24	COL11A1;COL2A1	R not considered
Mbco_level3	48 hrs	Diffrna_up	GEF-MSN06_07R-F1SW0.95-CMfr0-N-Noncardiotoxic_kinase_inhibitor	Fibrillar collagen core structure organization	194	10	11336	3	0.000541997609594184	3.266003	0	0	1	COL1A1;COL5A1;COL5A2	R I
Mbco_level3	48 hrs	Diffrna_down	GEF-MSN06_07R-F1SW0.95-CMfr0-N-Noncardiotoxic_kinase_inhibitor	Fibrillar collagen core structure organization	326	10	11336	2	0.0318524363004958	1.496857	0	0	28	COL11A1;COL2A1	R not considered
Mbco_level3	48 hrs	Diffrna_down	GEF-MSN08_13R-F1SW0.95-CMfr0-N-Noncardiotoxic_kinase_inhibitor	Fibrillar collagen core structure organization	324	10	11336	2	0.0314918869196716	1.501801	0	0	27.5	COL11A1;COL2A1	R not considered
Mbco_level3	48 hrs	Diffrna_down	GEF-MSN09_04R-F1SW0.95-CMfr0-N-Noncardiotoxic_kinase_inhibitor	Fibrillar collagen core structure organization	314	10	11336	2	0.0297147710377876	1.527028	0	0	30	COL11A1;COL2A1	R not considered
Mbco_level3	48 hrs	Diffrna_up	IDA-MSN01_03R-F1SW0-CMfr3-N-Anthracycline	Fibrillar collagen core structure organization	243	10	11336	2	0.0183845885913889	1.735546	0	0	11.5	COL1A2;MMP13	R XI
Mbco_level3	48 hrs	Diffrna_up	IDA-MSN08_13R-F1SW0-CMfr3-O-Anthracycline	Fibrillar collagen core structure organization	402	10	11336	7	7.33143805835924E-09	8.13481	0	0	1	COL11A1;COL1A1;COL1A2;COL3A1;COL5A1;COL5A2;COL5A3	R I
Mbco_level3	48 hrs	Diffrna_up	IGF-MSN01_03R-F1SW0.95-CMfr1-N-Non_cardiovascular_drug	Fibrillar collagen core structure organization	216	10	11336	6	8.80095304493367E-09	8.05547	0	0	1	COL11A2;COL1A1;COL1A2;COL3A1;COL5A1;COL5A2	R I
Mbco_level3	48 hrs	Diffrna_down	IGF-MSN02_04R-F1SW0.95-CMfr1-N-Non_cardiovascular_drug	Fibrillar collagen core structure organization	481	10	11336	7	2.54782014640601E-08	7.593831	0	0	1	COL11A1;COL1A1;COL1A2;COL3A1;COL5A1;COL5A2;COL5A3	R I
Mbco_level3	48 hrs	Diffrna_down	IGF-MSN05_01R-F1SW0.95-CMfr1-N-Non_cardiovascular_drug	Fibrillar collagen core structure organization	485	10	11336	7	2.69827254558375E-08	7.568914	0	0	1	COL11A1;COL1A1;COL1A2;COL3A1;COL5A1;COL5A2;COL5A3	R I
Mbco_level3	48 hrs	Diffrna_up	IGF-MSN06_07R-F1SW0.95-CMfr1-N-Non_cardiovascular_drug	Fibrillar collagen core structure organization	356	10	11336	8	3.73045027387794E-11	10.42824	0	0	1	COL11A1;COL11A2;COL1A1;COL1A2;COL2A1;COL3A1;COL5A1;COL5A2	R I
Mbco_level3	48 hrs	Diffrna_up	IGF-MSN08_13R-F1SW0.95-CMfr1-N-Non_cardiovascular_drug	Fibrillar collagen core structure organization	409	10	11336	7	8.26677981441117E-09	8.082664	0	0	1	COL11A1;COL1A1;COL1A2;COL2A1;COL3A1;COL5A1;COL5A2	R I
Mbco_level3	48 hrs	Diffrna_up	IGF-MSN09_04R-F1SW0.95-CMfr1-N-Non_cardiovascular_drug	Fibrillar collagen core structure organization	386	10	11336	6	2.80524638285246E-07	6.552029	0	0	1	COL11A1;COL1A1;COL1A2;COL3A1;COL5A1;COL5A2	R I
Mbco_level3	48 hrs	Diffrna_down	IMA-MSN05_01R-F1SW0.4-CMfr1-O-Noncardiotoxic_kinase_inhibitor	Fibrillar collagen core structure organization	381	10	11336	7	5.04653169875196E-09	8.297007	0	0	1	COL11A1;COL1A1;COL1A2;COL3A1;COL5A1;COL5A2;COL5A3	R I
Mbco_level3	48 hrs	Diffrna_up	IMA-MSN09_04R-F1SW0.4-CMfr1-N-Noncardiotoxic_kinase_inhibitor	Fibrillar collagen core structure organization	208	10	11336	2	0.0136845102709162	1.863771	0	0	6	COL1A1;COL5A2	R VI
Mbco_level3	48 hrs	Diffrna_down	ISO-MSN01_03R-F1SW0.95-CMfr1-N-Cardiovascular_drug	Fibrillar collagen core structure organization	208	10	11336	2	0.0136845102709162	1.863771	0	0	7	COL2A1;COL5A1	R VII
Mbco_level3	48 hrs	Diffrna_up	ISO-MSN05_01R-F1SW0.95-CMfr1-N-Cardiovascular_drug	Fibrillar collagen core structure organization	286	10	11336	4	7.38973703094921E-05	4.131371	0	0	2	COL11A2;COL1A2;COL2A1;COL3A1	R II
Mbco_level3	48 hrs	Diffrna_up	ISO-MSN08_13R-F1SW0.95-CMfr1-N-Cardiovascular_drug	Fibrillar collagen core structure organization	246	10	11336	5	1.06561166871567E-06	5.972401	0	0	2	COL11A1;COL11A2;COL1A2;COL2A1;COL3A1	R II
Mbco_level3	48 hrs	Diffrna_down	ISO-MSN08_13R-F1SW0.95-CMfr1-N-Cardiovascular_drug	Fibrillar collagen core structure organization	260	10	11336	3	0.00127008277514735	2.896168	0	0	3.5	COL1A1;COL5A1;COL5A2	R III
Mbco_level3	48 hrs	Diffrna_up	ISO-MSN09_04R-F1SW0.95-CMfr1-N-Cardiovascular_drug	Fibrillar collagen core structure organization	284	10	11336	3	0.00163837276840299	2.785587	0	0	5	COL11A1;COL2A1;COL3A1	R V
Mbco_level3	48 hrs	Diffrna_down	LAP-MSN05_01R-F1SW0.95-CMfr2-N-Cardiotoxic_kinase_inhibitor	Fibrillar collagen core structure organization	322	10	11336	2	0.0311330385226352	1.506778	0	0	32	COL11A1;COL2A1	R not considered
Mbco_level3	48 hrs	Diffrna_up	LAP-MSN06_07R-F1SW0.95-CMfr2-N-Cardiotoxic_kinase_inhibitor	Fibrillar collagen core structure organization	230	10	11336	2	0.0165674764594632	1.780744	0	0	12	COL11A1;COL2A1	R XII
Mbco_level3	48 hrs	Diffrna_down	LAP-MSN06_07R-F1SW0.95-CMfr2-N-Cardiotoxic_kinase_inhibitor	Fibrillar collagen core structure organization	286	10	11336	4	7.38973703094921E-05	4.131371	0	0	1	COL11A2;COL1A1;COL1A2;COL3A1	R I
Mbco_level3	48 hrs	Diffrna_down	LAP-MSN09_04R-F1SW0.95-CMfr2-N-Cardiotoxic_kinase_inhibitor	Fibrillar collagen core structure organization	311	10	11336	2	0.0291900374080563	1.534765	0	0	24	COL1A2;COL2A1	R not considered
Mbco_level3	48 hrs	Diffrna_down	MIL-MSN01_03R-F1SW0.95-CMfr1-N-Cardiovascular_drug	Fibrillar collagen core structure organization	277	10	11336	2	0.0235213167604658	1.628538	0	0	9	COL11A1;COL1A1	R IX
Mbco_level3	48 hrs	Diffrna_down	MIL-MSN02_04R-F1SW0.95-CMfr1-N-Cardiovascular_drug	Fibrillar collagen core structure organization	266	10	11336	4	5.56847987948873E-05	4.254263	0	0	1	COL1A1;COL1A2;COL2A1;COL5A1	R I
Mbco_level3	48 hrs	Diffrna_down	MIL-MSN05_01R-F1SW0.95-CMfr1-N-Cardiovascular_drug	Fibrillar collagen core structure organization	278	10	11336	3	0.00154068195465657	2.812287	0	0	3	COL1A1;COL1A2;COL3A1	R III
Mbco_level3	48 hrs	Diffrna_down	MIL-MSN06_07R-F1SW0.95-CMfr1-N-Cardiovascular_drug	Fibrillar collagen core structure organization	277	10	11336	3	0.00152476981289195	2.816796	0	0	3	COL1A2;COL2A1;COL3A1	R III
Mbco_level3	48 hrs	Diffrna_down	MIL-MSN08_13R-F1SW0.95-CMfr1-N-Cardiovascular_drug	Fibrillar collagen core structure organization	279	10	11336	4	6.70902319536691E-05	4.173341	0	0	2	COL1A1;COL1A2;COL2A1;COL5A2	R II
Mbco_level3	48 hrs	Diffrna_up	MIL-MSN09_04R-F1SW0.95-CMfr1-N-Cardiovascular_drug	Fibrillar collagen core structure organization	230	10	11336	2	0.0165674764594632	1.780744	0	0	4	COL2A1;COL5A2	R IV
Mbco_level3	48 hrs	Diffrna_down	MIL-MSN09_04R-F1SW0.95-CMfr1-N-Cardiovascular_drug	Fibrillar collagen core structure organization	268	10	11336	3	0.00138624695962072	2.858159	0	0	3	COL1A1;COL1A2;COL3A1	R III
Mbco_level3	48 hrs	Diffrna_up	NIL-MSN01_03R-F1SW0.65-CMfr0-O-Noncardiotoxic_kinase_inhibitor	Fibrillar collagen core structure organization	312	10	11336	3	0.00214603156738887	2.668364	0	0	8	COL11A2;COL1A2;COL2A1	R VIII
Mbco_level3	48 hrs	Diffrna_down	NIL-MSN01_03R-F1SW0.65-CMfr0-O-Noncardiotoxic_kinase_inhibitor	Fibrillar collagen core structure organization	226	10	11336	2	0.0160251710139909	1.795197	0	0	10	COL5A1;COL5A2	R X
Mbco_level3	48 hrs	Diffrna_down	NIL-MSN05_01R-F1SW0.65-CMfr0-N-Noncardiotoxic_kinase_inhibitor	Fibrillar collagen core structure organization	187	10	11336	4	1.39351193992101E-05	4.855889	0	0	1	COL11A1;COL11A2;COL1A1;COL3A1	R I
Mbco_level3	48 hrs	Diffrna_down	NIL-MSN06_07R-F1SW0.65-CMfr0-N-Noncardiotoxic_kinase_inhibitor	Fibrillar collagen core structure organization	229	10	11336	3	0.000879088459483511	3.055967	0	0	3	COL11A2;COL1A1;COL2A1	R III
Mbco_level3	48 hrs	Diffrna_down	NIL-MSN08_13R-F1SW0.65-CMfr0-N-Noncardiotoxic_kinase_inhibitor	Fibrillar collagen core structure organization	214	10	11336	2	0.014446446419112	1.840239	0	0	10	COL11A1;COL2A1	R X
Mbco_level3	48 hrs	Diffrna_down	NIL-MSN09_04R-F1SW0.65-CMfr0-N-Noncardiotoxic_kinase_inhibitor	Fibrillar collagen core structure organization	239	10	11336	3	0.000995242845925113	3.002071	0	0	3	COL11A2;COL1A1;COL2A1	R III
Mbco_level3	48 hrs	Diffrna_up	OLM-MSN01_03R-F1SW0.55-CMfr1-O-Cardiovascular_drug	Fibrillar collagen core structure organization	252	10	11336	2	0.0196908469053965	1.705736	0	0	9	COL1A2;COL3A1	R IX
Mbco_level3	48 hrs	Diffrna_down	OLM-MSN01_03R-F1SW0.55-CMfr1-O-Cardiovascular_drug	Fibrillar collagen core structure organization	239	10	11336	3	0.000995242845925113	3.002071	0	0	2	COL11A1;COL2A1;COL5A3	R II
Mbco_level3	48 hrs	Diffrna_down	OLM-MSN05_01R-F1SW0.55-CMfr1-N-Cardiovascular_drug	Fibrillar collagen core structure organization	268	10	11336	3	0.00138624695962072	2.858159	0	0	2.5	COL11A1;COL1A1;COL1A2	R II
Mbco_level3	48 hrs	Diffrna_down	OLM-MSN06_07R-F1SW0.55-CMfr1-N-Cardiovascular_drug	Fibrillar collagen core structure organization	261	10	11336	3	0.00128424998121876	2.891351	0	0	1.5	COL11A1;COL2A1;COL5A2	R I
Mbco_level3	48 hrs	Diffrna_down	OLM-MSN09_04R-F1SW0.55-CMfr1-N-Cardiovascular_drug	Fibrillar collagen core structure organization	247	10	11336	5	1.08722213634281E-06	5.963682	0	0	1	COL11A1;COL1A1;COL2A1;COL5A2;COL5A3	R I
Mbco_level3	48 hrs	Diffrna_down	PAZ-MSN05_01R-F1SW0.95-CMfr3-N-Cardiotoxic_kinase_inhibitor	Fibrillar collagen core structure organization	305	10	11336	5	3.07810669936724E-06	5.511716	0	0	1	COL11A1;COL1A1;COL1A2;COL5A1;COL5A2	R I
Mbco_level3	48 hrs	Diffrna_up	PAZ-MSN06_07R-F1SW0.95-CMfr3-N-Cardiotoxic_kinase_inhibitor	Fibrillar collagen core structure organization	242	10	11336	4	3.84564248200051E-05	4.415031	0	0	1	COL11A1;COL1A1;COL1A2;COL3A1	R I
Mbco_level3	48 hrs	Diffrna_down	PAZ-MSN08_13R-F1SW0.95-CMfr3-N-Cardiotoxic_kinase_inhibitor	Fibrillar collagen core structure organization	253	10	11336	2	0.0198383939033588	1.702494	0	0	7	COL2A1;COL5A2	R VII
Mbco_level3	48 hrs	Diffrna_down	PHP-MSN01_03R-F1SW0.55-CMfr1-O-Cardiovascular_drug	Fibrillar collagen core structure organization	165	10	11336	4	8.48953504318935E-06	5.071116	0	0	1	COL11A1;COL11A2;COL1A2;COL3A1	R I
Mbco_level3	48 hrs	Diffrna_up	PHP-MSN05_01R-F1SW0.55-CMfr1-N-Cardiovascular_drug	Fibrillar collagen core structure organization	283	10	11336	2	0.0244838719174266	1.61112	0	0	6	COL2A1;COL5A2	R VI
Mbco_level3	48 hrs	Diffrna_down	PHP-MSN05_01R-F1SW0.55-CMfr1-N-Cardiovascular_drug	Fibrillar collagen core structure organization	226	10	11336	3	0.000846027296059424	3.072616	0	0	3.5	COL1A1;COL1A2;COL3A1	R III
Mbco_level3	48 hrs	Diffrna_down	PHP-MSN06_07R-F1SW0.55-CMfr1-N-Cardiovascular_drug	Fibrillar collagen core structure organization	242	10	11336	3	0.00103190614612662	2.98636	0	0	3	COL1A1;COL1A2;COL3A1	R III
Mbco_level3	48 hrs	Diffrna_down	PHP-MSN08_13R-F1SW0.55-CMfr1-N-Cardiovascular_drug	Fibrillar collagen core structure organization	232	10	11336	3	0.000912967074643701	3.039545	0	0	4.5	COL1A1;COL1A2;COL3A1	R IV
Mbco_level3	48 hrs	Diffrna_down	PHP-MSN09_04R-F1SW0.55-CMfr1-N-Cardiovascular_drug	Fibrillar collagen core structure organization	245	10	11336	3	0.00106942258463658	2.970851	0	0	4	COL1A1;COL1A2;COL3A1	R IV
Mbco_level3	48 hrs	Diffrna_down	PIO-MSN01_03R-F1SW0.95-CMfr1-N-Non_cardiovascular_drug	Fibrillar collagen core structure organization	269	10	11336	5	1.657590616123E-06	5.780523	0	0	1	COL11A1;COL1A2;COL2A1;COL3A1;COL5A2	R I
Mbco_level3	48 hrs	Diffrna_down	PIO-MSN02_04R-F1SW0.95-CMfr1-N-Non_cardiovascular_drug	Fibrillar collagen core structure organization	270	10	11336	5	1.68823405088594E-06	5.772567	0	0	1	COL11A1;COL1A2;COL2A1;COL3A1;COL5A2	R I
Mbco_level3	48 hrs	Diffrna_up	PIO-MSN05_01R-F1SW0.95-CMfr1-N-Non_cardiovascular_drug	Fibrillar collagen core structure organization	271	10	11336	2	0.0225753263183361	1.646366	0	0	8.5	COL5A1;COL5A2	R VIII
Mbco_level3	48 hrs	Diffrna_down	PIO-MSN05_01R-F1SW0.95-CMfr1-N-Non_cardiovascular_drug	Fibrillar collagen core structure organization	230	10	11336	3	0.000890290090656309	3.050468	0	0	4	COL11A1;COL1A2;COL3A1	R IV
Mbco_level3	48 hrs	Diffrna_up	PIO-MSN08_13R-F1SW0.95-CMfr1-N-Non_cardiovascular_drug	Fibrillar collagen core structure organization	242	10	11336	3	0.00103190614612662	2.98636	0	0	1	COL1A1;COL5A1;COL5A3	R I
Mbco_level3	48 hrs	Diffrna_down	PIO-MSN08_13R-F1SW0.95-CMfr1-N-Non_cardiovascular_drug	Fibrillar collagen core structure organization	249	10	11336	4	4.30036197139659E-05	4.366495	0	0	1	COL11A1;COL1A2;COL2A1;COL3A1	R I
Mbco_level3	48 hrs	Diffrna_up	PIO-MSN09_04R-F1SW0.95-CMfr1-N-Non_cardiovascular_drug	Fibrillar collagen core structure organization	222	10	11336	2	0.0154908633483643	1.809924	0	0	11.5	COL1A1;COL5A1	R XI
Mbco_level3	48 hrs	Diffrna_down	PIO-MSN09_04R-F1SW0.95-CMfr1-N-Non_cardiovascular_drug	Fibrillar collagen core structure organization	281	10	11336	5	2.05586066549312E-06	5.687006	0	0	1	COL11A1;COL1A2;COL2A1;COL3A1;COL5A2	R I
Mbco_level3	48 hrs	Diffrna_down	PON-MSN01_03R-F1SW0.7-CMfr2-N-Cardiotoxic_kinase_inhibitor	Fibrillar collagen core structure organization	296	10	11336	2	0.0266254561247906	1.574703	0	0	11.5	COL1A1;COL1A2	R XI
Mbco_level3	48 hrs	Diffrna_down	PON-MSN02_04R-F1SW0.7-CMfr2-N-Cardiotoxic_kinase_inhibitor	Fibrillar collagen core structure organization	287	10	11336	3	0.0016886563065795	2.772459	0	0	5	COL11A2;COL1A1;COL1A2	R V
Mbco_level3	48 hrs	Diffrna_up	PON-MSN05_01R-F1SW0.7-CMfr2-O-Cardiotoxic_kinase_inhibitor	Fibrillar collagen core structure organization	325	10	11336	3	0.00241180454544606	2.617658	0	0	2	COL2A1;COL5A1;COL5A2	R II
Mbco_level3	48 hrs	Diffrna_down	PON-MSN05_01R-F1SW0.7-CMfr2-O-Cardiotoxic_kinase_inhibitor	Fibrillar collagen core structure organization	182	10	11336	3	0.000449564380116716	3.347208	0	0	2	COL11A2;COL1A2;COL3A1	R II
Mbco_level3	48 hrs	Diffrna_down	PON-MSN08_13R-F1SW0.7-CMfr2-N-Cardiotoxic_kinase_inhibitor	Fibrillar collagen core structure organization	294	10	11336	2	0.0262910363611536	1.580192	0	0	11.5	COL1A1;COL1A2	R XI
Mbco_level3	48 hrs	Diffrna_down	PRE-MSN02_04R-F1SW0-CMfr1-O-Non_cardiovascular_drug	Fibrillar collagen core structure organization	413	10	11336	7	8.84558939288789E-09	8.053273	0	0	1	COL11A1;COL1A1;COL1A2;COL3A1;COL5A1;COL5A2;COL5A3	R I
Mbco_level3	48 hrs	Diffrna_up	PRE-MSN06_07R-F1SW0-CMfr1-N-Non_cardiovascular_drug	Fibrillar collagen core structure organization	255	10	11336	5	1.27289971677375E-06	5.895206	0	0	1	COL11A1;COL1A1;COL1A2;COL3A1;COL5A3	R I
Mbco_level3	48 hrs	Diffrna_down	PRE-MSN08_13R-F1SW0-CMfr1-N-Non_cardiovascular_drug	Fibrillar collagen core structure organization	232	10	11336	3	0.000912967074643701	3.039545	0	0	12	COL1A2;COL2A1;COL3A1	R XII
Mbco_level3	48 hrs	Diffrna_down	PRE-MSN09_04R-F1SW0-CMfr1-N-Non_cardiovascular_drug	Fibrillar collagen core structure organization	315	10	11336	3	0.00220563151309469	2.656467	0	0	16	COL1A1;COL1A2;COL2A1	R XVI
Mbco_level3	48 hrs	Diffrna_up	REG-MSN01_03R-F1SW0.95-CMfr0-N-Noncardiotoxic_kinase_inhibitor	Fibrillar collagen core structure organization	290	10	11336	3	0.00173990835890279	2.759474	0	0	12	COL11A1;COL2A1;COL5A1	R XII
Mbco_level3	48 hrs	Diffrna_down	REG-MSN01_03R-F1SW0.95-CMfr0-N-Noncardiotoxic_kinase_inhibitor	Fibrillar collagen core structure organization	231	10	11336	3	0.00090158285950207	3.044994	0	0	3	COL1A1;COL1A2;COL3A1	R III
Mbco_level3	48 hrs	Diffrna_up	REG-MSN05_01R-F1SW0.95-CMfr0-N-Noncardiotoxic_kinase_inhibitor	Fibrillar collagen core structure organization	277	10	11336	4	6.52329783857478E-05	4.185533	0	0	5	COL11A1;COL2A1;COL5A1;COL5A2	R V
Mbco_level3	48 hrs	Diffrna_down	REG-MSN05_01R-F1SW0.95-CMfr0-N-Noncardiotoxic_kinase_inhibitor	Fibrillar collagen core structure organization	240	10	11336	4	3.72249984113162E-05	4.429165	0	0	1	COL11A2;COL1A1;COL1A2;COL3A1	R I
Mbco_level3	48 hrs	Diffrna_up	REG-MSN06_07R-F1SW0.95-CMfr0-N-Noncardiotoxic_kinase_inhibitor	Fibrillar collagen core structure organization	287	10	11336	4	7.49096086381096E-05	4.125463	0	0	3	COL11A1;COL2A1;COL5A1;COL5A2	R III
Mbco_level3	48 hrs	Diffrna_down	REG-MSN06_07R-F1SW0.95-CMfr0-N-Noncardiotoxic_kinase_inhibitor	Fibrillar collagen core structure organization	225	10	11336	4	2.8892421397392E-05	4.539216	0	0	1	COL11A2;COL1A1;COL1A2;COL3A1	R I
Mbco_level3	48 hrs	Diffrna_up	REG-MSN08_13R-F1SW0.95-CMfr0-N-Noncardiotoxic_kinase_inhibitor	Fibrillar collagen core structure organization	281	10	11336	4	6.89860207648984E-05	4.161239	0	0	6	COL11A1;COL2A1;COL5A1;COL5A2	R VI
Mbco_level3	48 hrs	Diffrna_down	REG-MSN08_13R-F1SW0.95-CMfr0-N-Noncardiotoxic_kinase_inhibitor	Fibrillar collagen core structure organization	243	10	11336	3	0.00104431643214465	2.981168	0	0	2	COL1A1;COL1A2;COL3A1	R II
Mbco_level3	48 hrs	Diffrna_up	ROS-MSN01_03R-F1SW0.6-CMfr1-N-Non_cardiovascular_drug	Fibrillar collagen core structure organization	294	10	11336	3	0.00180976353297777	2.742378	0	0	4.5	COL11A2;COL1A2;COL3A1	R IV
Mbco_level3	48 hrs	Diffrna_down	ROS-MSN01_03R-F1SW0.6-CMfr1-N-Non_cardiovascular_drug	Fibrillar collagen core structure organization	214	10	11336	2	0.014446446419112	1.840239	0	0	10.5	COL11A1;COL1A1	R X
Mbco_level3	48 hrs	Diffrna_up	ROS-MSN02_04R-F1SW0.6-CMfr1-N-Non_cardiovascular_drug	Fibrillar collagen core structure organization	277	10	11336	3	0.00152476981289195	2.816796	0	0	2.5	COL11A2;COL1A2;COL3A1	R II
Mbco_level3	48 hrs	Diffrna_down	ROS-MSN02_04R-F1SW0.6-CMfr1-N-Non_cardiovascular_drug	Fibrillar collagen core structure organization	239	10	11336	3	0.000995242845925113	3.002071	0	0	2	COL1A1;COL2A1;COL5A2	R II
Mbco_level3	48 hrs	Diffrna_up	ROS-MSN05_01R-F1SW0.6-CMfr1-O-Non_cardiovascular_drug	Fibrillar collagen core structure organization	333	10	11336	3	0.00258518251113426	2.587509	0	0	7	COL11A2;COL1A2;COL5A1	R VII
Mbco_level3	48 hrs	Diffrna_up	ROS-MSN08_13R-F1SW0.6-CMfr1-N-Non_cardiovascular_drug	Fibrillar collagen core structure organization	287	10	11336	2	0.025134697146829	1.599726	0	0	19	COL1A2;COL3A1	R XIX
Mbco_level3	48 hrs	Diffrna_down	ROS-MSN08_13R-F1SW0.6-CMfr1-N-Non_cardiovascular_drug	Fibrillar collagen core structure organization	217	10	11336	3	0.000751664336821077	3.123976	0	0	1	COL11A1;COL2A1;COL5A2	R I
Mbco_level3	48 hrs	Diffrna_up	ROS-MSN09_04R-F1SW0.6-CMfr1-N-Non_cardiovascular_drug	Fibrillar collagen core structure organization	269	10	11336	3	0.00140122516512914	2.853492	0	0	2	COL11A2;COL1A2;COL2A1	R II
Mbco_level3	48 hrs	Diffrna_down	RTX-MSN05_01R-F1SW0.95-CMfr1-N-Noncardiotoxic_monoclonal_antibody	Fibrillar collagen core structure organization	271	10	11336	5	1.71932423522975E-06	5.764642	0	0	1	COL11A1;COL1A1;COL1A2;COL5A1;COL5A3	R I
Mbco_level3	48 hrs	Diffrna_up	RTX-MSN06_07R-F1SW0.95-CMfr1-N-Noncardiotoxic_monoclonal_antibody	Fibrillar collagen core structure organization	272	10	11336	6	3.49976930838786E-08	7.455961	0	0	1	COL11A2;COL1A1;COL1A2;COL2A1;COL3A1;COL5A2	R I
Mbco_level3	48 hrs	Diffrna_up	RTX-MSN08_13R-F1SW0.95-CMfr1-N-Noncardiotoxic_monoclonal_antibody	Fibrillar collagen core structure organization	278	10	11336	4	6.61568194058319E-05	4.179425	0	0	3	COL11A2;COL1A1;COL2A1;COL5A1	R III
Mbco_level3	48 hrs	Diffrna_down	RTX-MSN08_13R-F1SW0.95-CMfr1-N-Noncardiotoxic_monoclonal_antibody	Fibrillar collagen core structure organization	219	10	11336	2	0.0150954119441319	1.821155	0	0	4	COL11A1;COL1A2	R IV
Mbco_level3	48 hrs	Diffrna_up	RTX-MSN09_04R-F1SW0.95-CMfr1-N-Noncardiotoxic_monoclonal_antibody	Fibrillar collagen core structure organization	251	10	11336	4	4.43724704153201E-05	4.352886	0	0	3	COL11A2;COL2A1;COL3A1;COL5A2	R III
Mbco_level3	48 hrs	Diffrna_up	RUX-MSN01_03R-F1SW0.95-CMfr0-N-Noncardiotoxic_kinase_inhibitor	Fibrillar collagen core structure organization	203	10	11336	6	6.06109652811382E-09	8.217449	0	0	2	COL11A2;COL1A1;COL1A2;COL2A1;COL3A1;COL5A2	R II
Mbco_level3	48 hrs	Diffrna_up	RUX-MSN02_04R-F1SW0.95-CMfr0-N-Noncardiotoxic_kinase_inhibitor	Fibrillar collagen core structure organization	258	10	11336	5	1.34866806910149E-06	5.870095	0	0	4	COL11A2;COL1A1;COL1A2;COL2A1;COL3A1	R IV
Mbco_level3	48 hrs	Diffrna_up	RUX-MSN05_01R-F1SW0.95-CMfr0-N-Noncardiotoxic_kinase_inhibitor	Fibrillar collagen core structure organization	178	10	11336	6	2.74680770625188E-09	8.561172	0	0	2	COL11A1;COL1A1;COL1A2;COL2A1;COL3A1;COL5A1	R II
Mbco_level3	48 hrs	Diffrna_up	RUX-MSN06_07R-F1SW0.95-CMfr0-N-Noncardiotoxic_kinase_inhibitor	Fibrillar collagen core structure organization	223	10	11336	6	1.06577373516269E-08	7.972335	0	0	2	COL11A2;COL1A1;COL1A2;COL2A1;COL3A1;COL5A1	R II
Mbco_level3	48 hrs	Diffrna_up	RUX-MSN08_13R-F1SW0.95-CMfr0-N-Noncardiotoxic_kinase_inhibitor	Fibrillar collagen core structure organization	181	10	11336	5	2.31957443383424E-07	6.634592	0	0	2	COL11A1;COL1A1;COL1A2;COL2A1;COL3A1	R II
Mbco_level3	48 hrs	Diffrna_up	RUX-MSN09_04R-F1SW0.95-CMfr0-N-Noncardiotoxic_kinase_inhibitor	Fibrillar collagen core structure organization	227	10	11336	7	1.34294390654341E-10	9.871943	0	0	1	COL11A1;COL11A2;COL1A1;COL1A2;COL2A1;COL3A1;COL5A1	R I
Mbco_level3	48 hrs	Diffrna_up	SAX-MSN01_03R-F1SW0.95-CMfr1-N-Non_cardiovascular_drug	Fibrillar collagen core structure organization	260	10	11336	2	0.0208845795937816	1.680174	0	0	8	COL1A2;COL3A1	R VIII
Mbco_level3	48 hrs	Diffrna_down	SAX-MSN01_03R-F1SW0.95-CMfr1-N-Non_cardiovascular_drug	Fibrillar collagen core structure organization	251	10	11336	3	0.0011470471519334	2.940419	0	0	4.5	COL11A1;COL2A1;COL5A2	R IV
Mbco_level3	48 hrs	Diffrna_up	SAX-MSN02_04R-F1SW0.95-CMfr1-N-Non_cardiovascular_drug	Fibrillar collagen core structure organization	252	10	11336	3	0.00116032399965598	2.935421	0	0	4	COL1A1;COL1A2;COL3A1	R IV
Mbco_level3	48 hrs	Diffrna_down	SAX-MSN02_04R-F1SW0.95-CMfr1-N-Non_cardiovascular_drug	Fibrillar collagen core structure organization	251	10	11336	2	0.0195437792631777	1.708991	0	0	9	COL2A1;COL5A2	R IX
Mbco_level3	48 hrs	Diffrna_up	SAX-MSN05_01R-F1SW0.95-CMfr1-N-Non_cardiovascular_drug	Fibrillar collagen core structure organization	241	10	11336	3	0.00101959065369855	2.991574	0	0	2	COL1A1;COL1A2;COL3A1	R II
Mbco_level3	48 hrs	Diffrna_down	SAX-MSN05_01R-F1SW0.95-CMfr1-N-Non_cardiovascular_drug	Fibrillar collagen core structure organization	265	10	11336	3	0.00134192542764673	2.872272	0	0	4.5	COL11A1;COL2A1;COL5A2	R IV
Mbco_level3	48 hrs	Diffrna_up	SAX-MSN08_13R-F1SW0.95-CMfr1-N-Non_cardiovascular_drug	Fibrillar collagen core structure organization	263	10	11336	3	0.00131288580728121	2.881773	0	0	3	COL11A2;COL1A2;COL3A1	R III
Mbco_level3	48 hrs	Diffrna_down	SAX-MSN08_13R-F1SW0.95-CMfr1-N-Non_cardiovascular_drug	Fibrillar collagen core structure organization	247	10	11336	4	4.16661072867053E-05	4.380217	0	0	1	COL11A1;COL2A1;COL5A1;COL5A2	R I
Mbco_level3	48 hrs	Diffrna_up	SAX-MSN09_04R-F1SW0.95-CMfr1-N-Non_cardiovascular_drug	Fibrillar collagen core structure organization	256	10	11336	3	0.00121441194621486	2.915634	0	0	2	COL1A1;COL1A2;COL3A1	R II
Mbco_level3	48 hrs	Diffrna_down	SAX-MSN09_04R-F1SW0.95-CMfr1-N-Non_cardiovascular_drug	Fibrillar collagen core structure organization	247	10	11336	3	0.00109491150335253	2.960621	0	0	4.5	COL11A1;COL2A1;COL5A2	R IV
Mbco_level3	48 hrs	Diffrna_down	SOR-MSN01_03R-F1SW0.95-CMfr2-N-Cardiotoxic_kinase_inhibitor	Fibrillar collagen core structure organization	215	10	11336	2	0.014575223751261	1.836385	0	0	4.5	COL11A1;COL3A1	R IV
Mbco_level3	48 hrs	Diffrna_down	SOR-MSN05_01R-F1SW0.95-CMfr2-N-Cardiotoxic_kinase_inhibitor	Fibrillar collagen core structure organization	229	10	11336	2	0.0164311530994113	1.784332	0	0	8	COL1A2;COL3A1	R VIII
Mbco_level3	48 hrs	Diffrna_down	SOR-MSN08_13R-F1SW0.95-CMfr2-N-Cardiotoxic_kinase_inhibitor	Fibrillar collagen core structure organization	203	10	11336	3	0.000618807524703074	3.208444	0	0	2	COL1A1;COL1A2;COL3A1	R II
Mbco_level3	48 hrs	Diffrna_down	SOR-MSN09_04R-F1SW0.95-CMfr2-N-Cardiotoxic_kinase_inhibitor	Fibrillar collagen core structure organization	238	10	11336	2	0.0176758768214595	1.752619	0	0	9.5	COL1A2;COL3A1	R IX
Mbco_level3	48 hrs	Diffrna_up	SUN-MSN01_03R-F1SW0.95-CMfr3-N-Cardiotoxic_kinase_inhibitor	Fibrillar collagen core structure organization	230	10	11336	3	0.000890290090656309	3.050468	0	0	5.5	COL1A1;COL1A2;COL2A1	R V
Mbco_level3	48 hrs	Diffrna_up	SUN-MSN02_04R-F1SW0.95-CMfr3-N-Cardiotoxic_kinase_inhibitor	Fibrillar collagen core structure organization	236	10	11336	3	0.000959424544197718	3.017989	0	0	3	COL11A2;COL1A2;COL2A1	R III
Mbco_level3	48 hrs	Diffrna_up	SUN-MSN05_01R-F1SW0.95-CMfr3-N-Cardiotoxic_kinase_inhibitor	Fibrillar collagen core structure organization	222	10	11336	5	6.40687269098549E-07	6.193354	0	0	1	COL11A2;COL1A1;COL1A2;COL2A1;COL3A1	R I
Mbco_level3	48 hrs	Diffrna_up	SUN-MSN06_07R-F1SW0.95-CMfr3-N-Cardiotoxic_kinase_inhibitor	Fibrillar collagen core structure organization	228	10	11336	5	7.31315873706958E-07	6.135895	0	0	2	COL11A2;COL1A1;COL1A2;COL2A1;COL3A1	R II
Mbco_level3	48 hrs	Diffrna_up	SUN-MSN08_13R-F1SW0.95-CMfr3-N-Cardiotoxic_kinase_inhibitor	Fibrillar collagen core structure organization	216	10	11336	4	2.46069182436732E-05	4.608943	0	0	1	COL11A2;COL1A1;COL1A2;COL3A1	R I
Mbco_level3	48 hrs	Diffrna_up	SUN-MSN09_04R-F1SW0.95-CMfr3-N-Cardiotoxic_kinase_inhibitor	Fibrillar collagen core structure organization	228	10	11336	5	7.31315873706958E-07	6.135895	0	0	1.5	COL11A2;COL1A1;COL1A2;COL3A1;COL5A2	R I
Mbco_level3	48 hrs	Diffrna_up	TNF-MSN01_03R-F1SW0.95-CMfr1-N-Non_cardiovascular_drug	Fibrillar collagen core structure organization	232	10	11336	2	0.0168416123989032	1.773616	0	0	8	COL2A1;COL3A1	R VIII
Mbco_level3	48 hrs	Diffrna_up	TNF-MSN02_04R-F1SW0.95-CMfr1-N-Non_cardiovascular_drug	Fibrillar collagen core structure organization	167	10	11336	3	0.000349234181392513	3.456883	0	0	2	COL11A1;COL11A2;COL3A1	R II
Mbco_level3	48 hrs	Diffrna_up	TNF-MSN05_01R-F1SW0.95-CMfr1-N-Non_cardiovascular_drug	Fibrillar collagen core structure organization	281	10	11336	3	0.00158905043791964	2.798862	0	0	3.5	COL11A1;COL1A2;COL2A1	R III
Mbco_level3	48 hrs	Diffrna_up	TNF-MSN06_07R-F1SW0.95-CMfr1-N-Non_cardiovascular_drug	Fibrillar collagen core structure organization	276	10	11336	2	0.0233624969269419	1.631481	0	0	11	COL1A2;COL3A1	R XI
Mbco_level3	48 hrs	Diffrna_up	TNF-MSN08_13R-F1SW0.95-CMfr1-N-Non_cardiovascular_drug	Fibrillar collagen core structure organization	224	10	11336	3	0.000824436520020849	3.083843	0	0	1	COL11A2;COL1A1;COL3A1	R I
Mbco_level3	48 hrs	Diffrna_up	TNF-MSN09_04R-F1SW0.95-CMfr1-N-Non_cardiovascular_drug	Fibrillar collagen core structure organization	182	10	11336	2	0.0105990316614761	1.974734	0	0	4	COL11A2;COL3A1	R IV
Mbco_level3	48 hrs	Diffrna_up	TOF-MSN01_03R-F1SW0.95-CMfr-1-N-Noncardiotoxic_kinase_inhibitor	Fibrillar collagen core structure organization	208	10	11336	4	2.1208772598495E-05	4.673484	0	0	1	COL1A1;COL1A2;COL2A1;COL3A1	R I
Mbco_level3	48 hrs	Diffrna_up	TOF-MSN05_01R-F1SW0.95-CMfr-1-N-Noncardiotoxic_kinase_inhibitor	Fibrillar collagen core structure organization	223	10	11336	4	2.78959330250931E-05	4.554459	0	0	1	COL1A1;COL1A2;COL2A1;COL3A1	R I
Mbco_level3	48 hrs	Diffrna_up	TOF-MSN06_07R-F1SW0.95-CMfr-1-N-Noncardiotoxic_kinase_inhibitor	Fibrillar collagen core structure organization	218	10	11336	5	5.8539325445557E-07	6.232552	0	0	2	COL11A1;COL1A1;COL1A2;COL2A1;COL3A1	R II
Mbco_level3	48 hrs	Diffrna_up	TOF-MSN08_13R-F1SW0.95-CMfr-1-N-Noncardiotoxic_kinase_inhibitor	Fibrillar collagen core structure organization	207	10	11336	4	2.08098266863534E-05	4.681732	0	0	1	COL1A1;COL1A2;COL2A1;COL3A1	R I
Mbco_level3	48 hrs	Diffrna_up	TOF-MSN09_04R-F1SW0.95-CMfr-1-N-Noncardiotoxic_kinase_inhibitor	Fibrillar collagen core structure organization	209	10	11336	4	2.16133384913416E-05	4.665278	0	0	3	COL1A1;COL1A2;COL2A1;COL3A1	R III
Mbco_level3	48 hrs	Diffrna_up	TRA-MSN01_03R-F1SW0.35-CMfr3-O-Cardiotoxic_kinase_inhibitor	Fibrillar collagen core structure organization	232	10	11336	3	0.000912967074643701	3.039545	0	0	3	COL1A1;COL1A2;COL3A1	R III
Mbco_level3	48 hrs	Diffrna_down	TRA-MSN01_03R-F1SW0.35-CMfr3-O-Cardiotoxic_kinase_inhibitor	Fibrillar collagen core structure organization	289	10	11336	2	0.0254628281931428	1.594093	0	0	23	COL2A1;COL5A2	R not considered
Mbco_level3	48 hrs	Diffrna_up	TRA-MSN05_01R-F1SW0.35-CMfr3-N-Cardiotoxic_kinase_inhibitor	Fibrillar collagen core structure organization	154	10	11336	2	0.00768170455519403	2.114542	0	0	1	COL1A2;COL3A1	R I
Mbco_level3	48 hrs	Diffrna_up	TRA-MSN08_13R-F1SW0.35-CMfr3-N-Cardiotoxic_kinase_inhibitor	Fibrillar collagen core structure organization	185	10	11336	3	0.000471630727478917	3.326398	0	0	1	COL11A1;COL1A1;COL5A1	R I
Mbco_level3	48 hrs	Diffrna_up	TRA-MSN09_04R-F1SW0.35-CMfr3-N-Cardiotoxic_kinase_inhibitor	Fibrillar collagen core structure organization	190	10	11336	4	1.48396534555018E-05	4.828576	0	0	1	COL1A1;COL1A2;COL3A1;COL5A1	R I
Mbco_level3	48 hrs	Diffrna_up	TRS-MSN01_03R-F1SW0.65-CMfr3-O-Cardiotoxic_monoclonal_antibody	Fibrillar collagen core structure organization	225	10	11336	2	0.0158908423090441	1.798853	0	0	12.5	COL11A1;COL2A1	R XII
Mbco_level3	48 hrs	Diffrna_down	TRS-MSN01_03R-F1SW0.65-CMfr3-O-Cardiotoxic_monoclonal_antibody	Fibrillar collagen core structure organization	290	10	11336	5	2.40144501852984E-06	5.619527	0	0	2	COL11A2;COL1A1;COL1A2;COL3A1;COL5A2	R II
Mbco_level3	48 hrs	Diffrna_up	TRS-MSN02_04R-F1SW0.65-CMfr3-N-Cardiotoxic_monoclonal_antibody	Fibrillar collagen core structure organization	254	10	11336	2	0.0199864194800681	1.699265	0	0	8.5	COL11A1;COL2A1	R VIII
Mbco_level3	48 hrs	Diffrna_down	TRS-MSN02_04R-F1SW0.65-CMfr3-N-Cardiotoxic_monoclonal_antibody	Fibrillar collagen core structure organization	253	10	11336	4	4.57731211635832E-05	4.339389	0	0	1	COL1A1;COL1A2;COL3A1;COL5A2	R I
Mbco_level3	48 hrs	Diffrna_down	TRS-MSN05_01R-F1SW0.65-CMfr3-N-Cardiotoxic_monoclonal_antibody	Fibrillar collagen core structure organization	231	10	11336	3	0.00090158285950207	3.044994	0	0	4	COL1A1;COL1A2;COL3A1	R IV
Mbco_level3	48 hrs	Diffrna_down	TRS-MSN09_04R-F1SW0.65-CMfr3-N-Cardiotoxic_monoclonal_antibody	Fibrillar collagen core structure organization	226	10	11336	3	0.000846027296059424	3.072616	0	0	1	COL1A1;COL1A2;COL3A1	R I
Mbco_level3	48 hrs	Diffrna_up	VAN-MSN05_01R-F1SW0.95-CMfr2-N-Cardiotoxic_kinase_inhibitor	Fibrillar collagen core structure organization	238	10	11336	4	3.60228654185207E-05	4.443422	0	0	1	COL11A1;COL1A1;COL1A2;COL3A1	R I
Mbco_level3	48 hrs	Diffrna_up	VAN-MSN09_04R-F1SW0.95-CMfr2-N-Cardiotoxic_kinase_inhibitor	Fibrillar collagen core structure organization	237	10	11336	5	8.86025531368848E-07	6.052554	0	0	1	COL11A1;COL1A1;COL1A2;COL2A1;COL3A1	R I
Mbco_level3	48 hrs	Diffrna_up	VEM-MSN01_03R-F1SW0.95-CMfr0-N-Noncardiotoxic_kinase_inhibitor	Fibrillar collagen core structure organization	227	10	11336	5	7.15545215683452E-07	6.145363	0	0	1	COL11A2;COL1A1;COL1A2;COL5A1;COL5A2	R I
Mbco_level3	48 hrs	Diffrna_down	VEM-MSN01_03R-F1SW0.95-CMfr0-N-Noncardiotoxic_kinase_inhibitor	Fibrillar collagen core structure organization	269	10	11336	3	0.00140122516512914	2.853492	0	0	3	COL11A1;COL2A1;COL5A3	R III
Mbco_level3	48 hrs	Diffrna_up	VEM-MSN05_01R-F1SW0.95-CMfr0-N-Noncardiotoxic_kinase_inhibitor	Fibrillar collagen core structure organization	243	10	11336	5	1.00281512697453E-06	5.998779	0	0	1	COL11A2;COL1A1;COL1A2;COL5A1;COL5A2	R I
Mbco_level3	48 hrs	Diffrna_up	VEM-MSN06_07R-F1SW0.95-CMfr0-N-Noncardiotoxic_kinase_inhibitor	Fibrillar collagen core structure organization	225	10	11336	4	2.8892421397392E-05	4.539216	0	0	1	COL11A2;COL1A1;COL1A2;COL5A2	R I
Mbco_level3	48 hrs	Diffrna_down	VEM-MSN06_07R-F1SW0.95-CMfr0-N-Noncardiotoxic_kinase_inhibitor	Fibrillar collagen core structure organization	287	10	11336	2	0.025134697146829	1.599726	0	0	14.5	COL11A1;COL2A1	R XIV
Mbco_level3	48 hrs	Diffrna_up	VEM-MSN08_13R-F1SW0.95-CMfr0-N-Noncardiotoxic_kinase_inhibitor	Fibrillar collagen core structure organization	248	10	11336	2	0.0191054602682332	1.718843	0	0	7	COL1A1;COL1A2	R VII
Mbco_level3	48 hrs	Diffrna_down	VEM-MSN08_13R-F1SW0.95-CMfr0-N-Noncardiotoxic_kinase_inhibitor	Fibrillar collagen core structure organization	269	10	11336	3	0.00140122516512914	2.853492	0	0	5	COL11A1;COL2A1;COL5A3	R V
Mbco_level3	48 hrs	Diffrna_up	VEM-MSN09_04R-F1SW0.95-CMfr0-N-Noncardiotoxic_kinase_inhibitor	Fibrillar collagen core structure organization	250	10	11336	4	4.3684098981728E-05	4.359677	0	0	2	COL11A2;COL1A1;COL1A2;COL5A2	R II
Mbco_level3	48 hrs	Diffrna_down	VEM-MSN09_04R-F1SW0.95-CMfr0-N-Noncardiotoxic_kinase_inhibitor	Fibrillar collagen core structure organization	238	10	11336	3	0.000983209926923595	3.007354	0	0	3	COL11A1;COL2A1;COL5A3	R III
Mbco_level3	48 hrs	Diffrna_up	VRP-MSN01_03R-F1SW0.95-CMfr1-N-Cardiovascular_drug	Fibrillar collagen core structure organization	184	10	11336	3	0.000464199232423988	3.333296	0	0	1	COL11A1;COL1A2;COL5A2	R I
Mbco_level3	48 hrs	Diffrna_down	VRP-MSN01_03R-F1SW0.95-CMfr1-N-Cardiovascular_drug	Fibrillar collagen core structure organization	321	10	11336	2	0.0309542540067579	1.50928	0	0	18	COL2A1;COL3A1	R XVIII
Mbco_level3	48 hrs	Diffrna_up	AMI-MSN01_03R-F1SW0.5-CMfr1-O-Cardiovascular_drug	Fibrillin synthesis	160	3	11336	1	0.0417517783979869	1.379325	0	0	11	FBN1	R XI
Mbco_level3	48 hrs	Diffrna_up	AZA-MSN08_13R-F1SW0.95-CMfr1-N-Non_cardiovascular_drug	Fibrillin synthesis	188	3	11336	1	0.0489366855274646	1.310365	0	0	16.5	FBN1	R XVI
Mbco_level3	48 hrs	Diffrna_up	CRI-MSN01_03R-F1SW0.6-CMfr0-O-Noncardiotoxic_kinase_inhibitor	Fibrillin synthesis	152	3	11336	1	0.0396923220013912	1.401294	0	0	17.5	FBN1	R XVII
Mbco_level3	48 hrs	Diffrna_up	CRI-MSN05_01R-F1SW0.6-CMfr0-N-Noncardiotoxic_kinase_inhibitor	Fibrillin synthesis	166	3	11336	1	0.0432944369057574	1.363568	0	0	15.5	FBN1	R XV
Mbco_level3	48 hrs	Diffrna_up	CRI-MSN08_13R-F1SW0.6-CMfr0-N-Noncardiotoxic_kinase_inhibitor	Fibrillin synthesis	197	3	11336	2	0.000891152607919872	3.050048	0	0	1	FBN1;FBN3	R I
Mbco_level3	48 hrs	Diffrna_up	CRI-MSN09_04R-F1SW0.6-CMfr0-N-Noncardiotoxic_kinase_inhibitor	Fibrillin synthesis	153	3	11336	1	0.0399499152628412	1.398484	0	0	18.5	FBN1	R XVIII
Mbco_level3	48 hrs	Diffrna_up	DEL-MSN09_04R-F1SW0.55-CMfr1-N-Non_cardiovascular_drug	Fibrillin synthesis	192	3	11336	1	0.0499601595543538	1.301376	0	0	21	FBN1	R not considered
Mbco_level3	48 hrs	Diffrna_up	DIC-MSN06_07R-F1SW0.65-CMfr1-N-Non_cardiovascular_drug	Fibrillin synthesis	275	3	11336	2	0.00173098259917411	2.761707	0	0	2.5	FBN1;FBN3	R II
Mbco_level3	48 hrs	Diffrna_down	FLE-MSN09_04R-F1SW0.55-CMfr1-N-Cardiovascular_drug	Fibrillin synthesis	325	3	11336	2	0.00241178042730811	2.617662	0	0	4	FBN2;FBN3	R IV
Mbco_level3	48 hrs	Diffrna_down	IDA-MSN05_01R-F1SW0-CMfr3-N-Anthracycline	Fibrillin synthesis	194	3	11336	2	0.000864303639499799	3.063334	0	0	6	FBN1;FBN2	R VI
Mbco_level3	48 hrs	Diffrna_up	RUX-MSN05_01R-F1SW0.95-CMfr0-N-Noncardiotoxic_kinase_inhibitor	Fibrillin synthesis	178	3	11336	1	0.046374785171673	1.333718	0	0	16	FBN1	R XVI
Mbco_level3	48 hrs	Diffrna_up	RUX-MSN08_13R-F1SW0.95-CMfr0-N-Noncardiotoxic_kinase_inhibitor	Fibrillin synthesis	181	3	11336	1	0.0471438377310624	1.326575	0	0	22	FBN1	R not considered
Mbco_level3	48 hrs	Diffrna_up	VRP-MSN01_03R-F1SW0.95-CMfr1-N-Cardiovascular_drug	Fibrillin synthesis	184	3	11336	1	0.0479124767101436	1.319551	0	0	13.5	FBN1	R XIII
Mbco_level3	48 hrs	Diffrna_up	AXI-MSN06_07R-F1SW0.95-CMfr1-N-Noncardiotoxic_kinase_inhibitor	Fibroblast growth factor receptor signaling	212	12	11336	2	0.020308163789378	1.692329	0	0	12	FGF18;FGFR3	R XII
Mbco_level3	48 hrs	Diffrna_up	BOR-MSN01_03R-F1SW0.95-CMfr2-N-Non_cardiovascular_drug	Fibroblast growth factor receptor signaling	238	12	11336	2	0.0252202098953825	1.598251	0	0	19	FGF1;FGF18	R XIX
Mbco_level3	48 hrs	Diffrna_up	CAB-MSN05_01R-F1SW0.5-CMfr0-N-Noncardiotoxic_kinase_inhibitor	Fibroblast growth factor receptor signaling	226	12	11336	2	0.0228967368981759	1.640226	0	0	10	FGF18;FGFR3	R X
Mbco_level3	48 hrs	Diffrna_up	CAB-MSN06_07R-F1SW0.5-CMfr0-N-Noncardiotoxic_kinase_inhibitor	Fibroblast growth factor receptor signaling	280	12	11336	2	0.0340786279981792	1.467518	0	0	17	ANOS1;FGF18	R XVII
Mbco_level3	48 hrs	Diffrna_up	CAB-MSN08_13R-F1SW0.5-CMfr0-N-Noncardiotoxic_kinase_inhibitor	Fibroblast growth factor receptor signaling	292	12	11336	2	0.0368077011819964	1.434061	0	0	13.5	FGF1;FGF18	R XIII
Mbco_level3	48 hrs	Diffrna_down	CTX-MSN02_04R-F1SW0.95-CMfr0-N-Noncardiotoxic_monoclonal_antibody	Fibroblast growth factor receptor signaling	191	12	11336	2	0.0166799605001576	1.777805	0	0	8	FGF18;FGFR3	R VIII
Mbco_level3	48 hrs	Diffrna_up	CYC-MSN08_13R-F1SW0.95-CMfr1-N-Non_cardiovascular_drug	Fibroblast growth factor receptor signaling	240	12	11336	2	0.0256166720556726	1.591477	0	0	9	FGF1;FGF18	R IX
Mbco_level3	48 hrs	Diffrna_up	DEC-MSN05_01R-F1SW0.65-CMfr1-O-Non_cardiovascular_drug	Fibroblast growth factor receptor signaling	245	12	11336	2	0.026619197918552	1.574805	0	0	17.5	ANOS1;FGF7	R XVII
Mbco_level3	48 hrs	Diffrna_down	DIC-MSN02_04R-F1SW0.65-CMfr1-N-Non_cardiovascular_drug	Fibroblast growth factor receptor signaling	232	12	11336	2	0.0240465580142819	1.618947	0	0	8	ANOS1;FGF7	R VIII
Mbco_level3	48 hrs	Diffrna_up	DIC-MSN06_07R-F1SW0.65-CMfr1-N-Non_cardiovascular_drug	Fibroblast growth factor receptor signaling	275	12	11336	2	0.0329668180981818	1.481923	0	0	14	FGF10;FGF18	R XIV
Mbco_level3	48 hrs	Diffrna_down	DIC-MSN09_04R-F1SW0.65-CMfr1-N-Non_cardiovascular_drug	Fibroblast growth factor receptor signaling	212	12	11336	2	0.020308163789378	1.692329	0	0	9	ANOS1;FGF7	R IX
Mbco_level3	48 hrs	Diffrna_up	DOB-MSN01_03R-F1SW0.55-CMfr1-O-Cardiovascular_drug	Fibroblast growth factor receptor signaling	214	12	11336	2	0.0206697737075309	1.684664	0	0	8	FGF1;FGF18	R VIII
Mbco_level3	48 hrs	Diffrna_up	EST-MSN01_03R-F1SW0.95-CMfr1-N-Non_cardiovascular_drug	Fibroblast growth factor receptor signaling	287	12	11336	2	0.0356602576074195	1.447816	0	0	13	FGF18;FGFR3	R XIII
Mbco_level3	48 hrs	Diffrna_up	EST-MSN05_01R-F1SW0.95-CMfr1-N-Non_cardiovascular_drug	Fibroblast growth factor receptor signaling	309	12	11336	4	0.000225406384483533	3.647034	0	0	3	FGF1;FGF10;FGF18;FGFR3	R III
Mbco_level3	48 hrs	Diffrna_up	EST-MSN08_13R-F1SW0.95-CMfr1-N-Non_cardiovascular_drug	Fibroblast growth factor receptor signaling	261	12	11336	3	0.0022753986654919	2.642942	0	0	3	FGF10;FGF18;FGFR3	R III
Mbco_level3	48 hrs	Diffrna_down	IGF-MSN09_04R-F1SW0.95-CMfr1-N-Non_cardiovascular_drug	Fibroblast growth factor receptor signaling	107	12	11336	2	0.00547688054911699	2.261467	0	0	4	FGF1;FGF18	R IV
Mbco_level3	48 hrs	Diffrna_down	IMA-MSN09_04R-F1SW0.4-CMfr1-N-Noncardiotoxic_kinase_inhibitor	Fibroblast growth factor receptor signaling	275	12	11336	2	0.0329668180981818	1.481923	0	0	12.5	FGF10;FGFR3	R XII
Mbco_level3	48 hrs	Diffrna_down	LAP-MSN01_03R-F1SW0.95-CMfr2-N-Cardiotoxic_kinase_inhibitor	Fibroblast growth factor receptor signaling	250	12	11336	2	0.0276378326616138	1.558496	0	0	14	FGF1;FGF10	R XIV
Mbco_level3	48 hrs	Diffrna_down	LAP-MSN06_07R-F1SW0.95-CMfr2-N-Cardiotoxic_kinase_inhibitor	Fibroblast growth factor receptor signaling	286	12	11336	2	0.0354325320613616	1.450598	0	0	21	FGF1;FGF10	R not considered
Mbco_level3	48 hrs	Diffrna_up	OLM-MSN06_07R-F1SW0.55-CMfr1-N-Cardiovascular_drug	Fibroblast growth factor receptor signaling	244	12	11336	2	0.026417398661085	1.57811	0	0	13	FGF1;FGF18	R XIII
Mbco_level3	48 hrs	Diffrna_up	OLM-MSN09_04R-F1SW0.55-CMfr1-N-Cardiovascular_drug	Fibroblast growth factor receptor signaling	262	12	11336	2	0.030147280851849	1.520752	0	0	14	FGF1;FGF18	R XIV
Mbco_level3	48 hrs	Diffrna_down	PRE-MSN06_07R-F1SW0-CMfr1-N-Non_cardiovascular_drug	Fibroblast growth factor receptor signaling	250	12	11336	2	0.0276378326616138	1.558496	0	0	13	FGF1;FGF7	R XIII
Mbco_level3	48 hrs	Diffrna_down	REG-MSN05_01R-F1SW0.95-CMfr0-N-Noncardiotoxic_kinase_inhibitor	Fibroblast growth factor receptor signaling	240	12	11336	2	0.0256166720556726	1.591477	0	0	13	FGF10;FGF18	R XIII
Mbco_level3	48 hrs	Diffrna_up	TNF-MSN01_03R-F1SW0.95-CMfr1-N-Non_cardiovascular_drug	Fibroblast growth factor receptor signaling	232	12	11336	2	0.0240465580142819	1.618947	0	0	15	ANOS1;FGF18	R XV
Mbco_level3	48 hrs	Diffrna_down	VEM-MSN08_13R-F1SW0.95-CMfr0-N-Noncardiotoxic_kinase_inhibitor	Fibroblast growth factor receptor signaling	269	12	11336	2	0.0316526193858465	1.49959	0	0	16.5	ANOS1;FGF18	R XVI
Mbco_level3	48 hrs	Diffrna_up	VRP-MSN05_01R-F1SW0.95-CMfr1-N-Cardiovascular_drug	Fibroblast growth factor receptor signaling	165	12	11336	2	0.0126289881790708	1.898631	0	0	7	ANOS1;FGF10	R VII
Mbco_level3	48 hrs	Diffrna_up	VRP-MSN06_07R-F1SW0.95-CMfr1-N-Cardiovascular_drug	Fibroblast growth factor receptor signaling	179	12	11336	2	0.0147483042728722	1.831258	0	0	7	ANOS1;FGF18	R VII
Mbco_level3	48 hrs	Diffrna_down	AMI-MSN05_01R-F1SW0.5-CMfr1-N-Cardiovascular_drug	Fibronectin synthesis and extracellular assembly	327	5	11336	2	0.00783062677941579	2.106204	0	0	8	ITGA5;ITGB3	R VIII
Mbco_level3	48 hrs	Diffrna_down	AMI-MSN06_07R-F1SW0.5-CMfr1-N-Cardiovascular_drug	Fibronectin synthesis and extracellular assembly	357	5	11336	2	0.00928571779338202	2.032185	0	0	7.5	ITGA5;ITGB3	R VII
Mbco_level3	48 hrs	Diffrna_up	AZA-MSN06_07R-F1SW0.95-CMfr1-N-Non_cardiovascular_drug	Fibronectin synthesis and extracellular assembly	229	5	11336	2	0.00390305056427375	2.408596	0	0	1	FN1;ITGA5	R I
Mbco_level3	48 hrs	Diffrna_down	CAB-MSN06_07R-F1SW0.5-CMfr0-N-Noncardiotoxic_kinase_inhibitor	Fibronectin synthesis and extracellular assembly	215	5	11336	2	0.00344801784539838	2.46243	0	0	4	FN1;ITGA5	R IV
Mbco_level3	48 hrs	Diffrna_up	CYC-MSN05_01R-F1SW0.95-CMfr1-N-Non_cardiovascular_drug	Fibronectin synthesis and extracellular assembly	256	5	11336	2	0.00485649167849643	2.313677	0	0	3	FN1;ITGB3	R III
Mbco_level3	48 hrs	Diffrna_up	CYC-MSN08_13R-F1SW0.95-CMfr1-N-Non_cardiovascular_drug	Fibronectin synthesis and extracellular assembly	240	5	11336	2	0.00427948256511613	2.368609	0	0	4.5	FN1;ITGB3	R IV
Mbco_level3	48 hrs	Diffrna_up	DEL-MSN09_04R-F1SW0.55-CMfr1-N-Non_cardiovascular_drug	Fibronectin synthesis and extracellular assembly	192	5	11336	2	0.00275949955573138	2.55917	0	0	6	FN1;ITGB3	R VI
Mbco_level3	48 hrs	Diffrna_up	MIL-MSN06_07R-F1SW0.95-CMfr1-N-Cardiovascular_drug	Fibronectin synthesis and extracellular assembly	225	5	11336	2	0.00377028345594095	2.423626	0	0	4	FN1;ITGB3	R IV
Mbco_level3	48 hrs	Diffrna_up	MIL-MSN08_13R-F1SW0.95-CMfr1-N-Cardiovascular_drug	Fibronectin synthesis and extracellular assembly	224	5	11336	2	0.00373743581668633	2.427426	0	0	3.5	FN1;ITGB3	R III
Mbco_level3	48 hrs	Diffrna_up	MIL-MSN09_04R-F1SW0.95-CMfr1-N-Cardiovascular_drug	Fibronectin synthesis and extracellular assembly	230	5	11336	2	0.00393658609156413	2.40488	0	0	2	FN1;ITGB3	R II
Mbco_level3	48 hrs	Diffrna_down	OLM-MSN08_13R-F1SW0.55-CMfr1-N-Cardiovascular_drug	Fibronectin synthesis and extracellular assembly	280	5	11336	2	0.00578686935385918	2.237556	0	0	8	FN1;ITGA5	R VIII
Mbco_level3	48 hrs	Diffrna_down	SAX-MSN01_03R-F1SW0.95-CMfr1-N-Non_cardiovascular_drug	Fibronectin synthesis and extracellular assembly	251	5	11336	3	0.000103796398424119	3.983818	0	0	1	FN1;ITGA5;ITGB3	R I
Mbco_level3	48 hrs	Diffrna_down	SAX-MSN02_04R-F1SW0.95-CMfr1-N-Non_cardiovascular_drug	Fibronectin synthesis and extracellular assembly	251	5	11336	3	0.000103796398424119	3.983818	0	0	1	FN1;ITGA5;ITGB3	R I
Mbco_level3	48 hrs	Diffrna_down	SAX-MSN05_01R-F1SW0.95-CMfr1-N-Non_cardiovascular_drug	Fibronectin synthesis and extracellular assembly	265	5	11336	3	0.000121999238743362	3.913643	0	0	1	FN1;ITGA5;ITGB3	R I
Mbco_level3	48 hrs	Diffrna_down	SAX-MSN09_04R-F1SW0.95-CMfr1-N-Non_cardiovascular_drug	Fibronectin synthesis and extracellular assembly	247	5	11336	3	9.8946589743171E-05	4.004599	0	0	1	FN1;ITGA5;ITGB3	R I
Mbco_level3	48 hrs	Diffrna_down	VAN-MSN09_04R-F1SW0.95-CMfr2-N-Cardiotoxic_kinase_inhibitor	Fibronectin synthesis and extracellular assembly	254	5	11336	2	0.00478246434218109	2.320348	0	0	1	FN1;ITGB3	R I
Mbco_level3	48 hrs	Diffrna_down	VRP-MSN05_01R-F1SW0.95-CMfr1-N-Cardiovascular_drug	Fibronectin synthesis and extracellular assembly	337	5	11336	2	0.00830276458118642	2.080777	0	0	6	FN1;ITGB3	R VI
Mbco_level3	48 hrs	Diffrna_up	AMI-MSN09_04R-F1SW0.5-CMfr1-N-Cardiovascular_drug	Fibulin receptor signaling	172	2	11336	1	0.0301169023568329	1.52119	0	0	19	FBLN1	R XIX
Mbco_level3	48 hrs	Diffrna_down	AZA-MSN05_01R-F1SW0.95-CMfr1-N-Non_cardiovascular_drug	Fibulin receptor signaling	283	2	11336	1	0.0493083388781743	1.30708	0	0	17	FBLN1	R XVII
Mbco_level3	48 hrs	Diffrna_down	AZA-MSN06_07R-F1SW0.95-CMfr1-N-Non_cardiovascular_drug	Fibulin receptor signaling	283	2	11336	1	0.0493083388781743	1.30708	0	0	18	FBLN1	R XVIII
Mbco_level3	48 hrs	Diffrna_down	BOR-MSN05_01R-F1SW0.95-CMfr2-N-Non_cardiovascular_drug	Fibulin receptor signaling	236	2	11336	1	0.041205644859601	1.385043	0	0	16	FBLN1	R XVI
Mbco_level3	48 hrs	Diffrna_down	CAB-MSN05_01R-F1SW0.5-CMfr0-N-Noncardiotoxic_kinase_inhibitor	Fibulin receptor signaling	269	2	11336	1	0.046898365956516	1.328842	0	0	22.5	FBLN1	R not considered
Mbco_level3	48 hrs	Diffrna_down	CAR-MSN02_04R-F1SW0.95-CMfr2-N-Non_cardiovascular_drug	Fibulin receptor signaling	470	2	11336	2	0.00171549453529258	2.765611	0	0	3	EFEMP2;FBLN1	R III
Mbco_level3	48 hrs	Diffrna_up	CER-MSN01_03R-F1SW0.15-CMfr0-N-Noncardiotoxic_kinase_inhibitor	Fibulin receptor signaling	287	2	11336	1	0.0499963422289373	1.301062	0	0	23.5	FBLN1	R not considered
Mbco_level3	48 hrs	Diffrna_down	CTX-MSN01_03R-F1SW0.95-CMfr0-N-Noncardiotoxic_monoclonal_antibody	Fibulin receptor signaling	255	2	11336	1	0.0444853423006979	1.351783	0	0	26.5	FBLN1	R not considered
Mbco_level3	48 hrs	Diffrna_up	CYC-MSN01_03R-F1SW0.95-CMfr1-N-Non_cardiovascular_drug	Fibulin receptor signaling	242	2	11336	1	0.0422419458216356	1.374256	0	0	8	FBLN1	R VIII
Mbco_level3	48 hrs	Diffrna_up	CYC-MSN05_01R-F1SW0.95-CMfr1-N-Non_cardiovascular_drug	Fibulin receptor signaling	256	2	11336	1	0.0446578023054608	1.350103	0	0	14	FBLN1	R XIV
Mbco_level3	48 hrs	Diffrna_up	CYC-MSN08_13R-F1SW0.95-CMfr1-N-Non_cardiovascular_drug	Fibulin receptor signaling	240	2	11336	1	0.0418965744273243	1.377821	0	0	12.5	FBLN1	R XII
Mbco_level3	48 hrs	Diffrna_down	DAB-MSN06_07R-F1SW0.95-CMfr2-N-Cardiotoxic_kinase_inhibitor	Fibulin receptor signaling	251	2	11336	1	0.0437953466319399	1.358572	0	0	16	FBLN1	R XVI
Mbco_level3	48 hrs	Diffrna_up	DIC-MSN01_03R-F1SW0.65-CMfr1-N-Non_cardiovascular_drug	Fibulin receptor signaling	273	2	11336	1	0.0475872409478498	1.32251	0	0	17.5	FBLN1	R XVII
Mbco_level3	48 hrs	Diffrna_up	DIC-MSN02_04R-F1SW0.65-CMfr1-N-Non_cardiovascular_drug	Fibulin receptor signaling	277	2	11336	1	0.0482758668995463	1.31627	0	0	17.5	FBLN1	R XVII
Mbco_level3	48 hrs	Diffrna_up	DIC-MSN05_01R-F1SW0.65-CMfr1-N-Non_cardiovascular_drug	Fibulin receptor signaling	261	2	11336	1	0.04551986885517	1.341799	0	0	19	FBLN1	R XIX
Mbco_level3	48 hrs	Diffrna_up	DIC-MSN06_07R-F1SW0.65-CMfr1-N-Non_cardiovascular_drug	Fibulin receptor signaling	275	2	11336	1	0.0479315850540023	1.319378	0	0	17	FBLN1	R XVII
Mbco_level3	48 hrs	Diffrna_up	DOB-MSN06_07R-F1SW0.55-CMfr1-N-Cardiovascular_drug	Fibulin receptor signaling	264	2	11336	1	0.0460369220065587	1.336894	0	0	16.5	FBLN1	R XVI
Mbco_level3	48 hrs	Diffrna_up	DOB-MSN08_13R-F1SW0.55-CMfr1-N-Cardiovascular_drug	Fibulin receptor signaling	270	2	11336	1	0.0470706080526312	1.32725	0	0	20.5	FBLN1	R XX
Mbco_level3	48 hrs	Diffrna_up	EDN-MSN01_03R-F1SW0.95-CMfr1-N-Cardiovascular_drug	Fibulin receptor signaling	263	2	11336	1	0.0458645865195997	1.338523	0	0	17.5	FBLN1	R XVII
Mbco_level3	48 hrs	Diffrna_up	EDN-MSN05_01R-F1SW0.95-CMfr1-N-Cardiovascular_drug	Fibulin receptor signaling	278	2	11336	1	0.0484479844742575	1.314724	0	0	17	FBLN1	R XVII
Mbco_level3	48 hrs	Diffrna_up	EPI-MSN06_07R-F1SW0.95-CMfr3-N-Anthracycline	Fibulin receptor signaling	384	2	11336	2	0.00114458654580832	2.941351	0	0	5	EFEMP2;FBLN1	R V
Mbco_level3	48 hrs	Diffrna_up	EST-MSN08_13R-F1SW0.95-CMfr1-N-Non_cardiovascular_drug	Fibulin receptor signaling	261	2	11336	1	0.04551986885517	1.341799	0	0	16.5	FBLN1	R XVI
Mbco_level3	48 hrs	Diffrna_down	IDA-MSN05_01R-F1SW0-CMfr3-N-Anthracycline	Fibulin receptor signaling	194	2	11336	1	0.0339358486136851	1.469341	0	0	18.5	FBLN1	R XVIII
Mbco_level3	48 hrs	Diffrna_up	LAP-MSN01_03R-F1SW0.95-CMfr2-N-Cardiotoxic_kinase_inhibitor	Fibulin receptor signaling	262	2	11336	1	0.0456922354708078	1.340158	0	0	18.5	FBLN1	R XVIII
Mbco_level3	48 hrs	Diffrna_up	LAP-MSN06_07R-F1SW0.95-CMfr2-N-Cardiotoxic_kinase_inhibitor	Fibulin receptor signaling	230	2	11336	1	0.0401687835554697	1.396111	0	0	15	FBLN1	R XV
Mbco_level3	48 hrs	Diffrna_down	MIL-MSN02_04R-F1SW0.95-CMfr1-N-Cardiovascular_drug	Fibulin receptor signaling	266	2	11336	1	0.0463815462815428	1.333655	0	0	20	FBLN1	R XX
Mbco_level3	48 hrs	Diffrna_down	MIL-MSN09_04R-F1SW0.95-CMfr1-N-Cardiovascular_drug	Fibulin receptor signaling	268	2	11336	1	0.0467261082969476	1.33044	0	0	18.5	FBLN1	R XVIII
Mbco_level3	48 hrs	Diffrna_up	NIL-MSN09_04R-F1SW0.65-CMfr0-N-Noncardiotoxic_kinase_inhibitor	Fibulin receptor signaling	285	2	11336	1	0.0496523716831306	1.30406	0	0	30.5	FBLN1	R not considered
Mbco_level3	48 hrs	Diffrna_up	OLM-MSN01_03R-F1SW0.55-CMfr1-O-Cardiovascular_drug	Fibulin receptor signaling	252	2	11336	1	0.0439678688948809	1.356865	0	0	11	FBLN1	R XI
Mbco_level3	48 hrs	Diffrna_up	OLM-MSN06_07R-F1SW0.55-CMfr1-N-Cardiovascular_drug	Fibulin receptor signaling	244	2	11336	1	0.0425872549562637	1.37072	0	0	15.5	FBLN1	R XV
Mbco_level3	48 hrs	Diffrna_up	OLM-MSN08_13R-F1SW0.55-CMfr1-N-Cardiovascular_drug	Fibulin receptor signaling	219	2	11336	1	0.0382664158419737	1.417182	0	0	13.5	FBLN1	R XIII
Mbco_level3	48 hrs	Diffrna_up	OLM-MSN09_04R-F1SW0.55-CMfr1-N-Cardiovascular_drug	Fibulin receptor signaling	262	2	11336	1	0.0456922354708078	1.340158	0	0	17.5	FBLN1	R XVII
Mbco_level3	48 hrs	Diffrna_down	PIO-MSN05_01R-F1SW0.95-CMfr1-N-Non_cardiovascular_drug	Fibulin receptor signaling	230	2	11336	1	0.0401687835554697	1.396111	0	0	12	FBLN1	R XII
Mbco_level3	48 hrs	Diffrna_up	PIO-MSN09_04R-F1SW0.95-CMfr1-N-Non_cardiovascular_drug	Fibulin receptor signaling	222	2	11336	1	0.0387854301806089	1.411331	0	0	18	FBLN1	R XVIII
Mbco_level3	48 hrs	Diffrna_down	PRE-MSN01_03R-F1SW0-CMfr1-N-Non_cardiovascular_drug	Fibulin receptor signaling	268	2	11336	1	0.0467261082969476	1.33044	0	0	26.5	FBLN1	R not considered
Mbco_level3	48 hrs	Diffrna_down	PRE-MSN08_13R-F1SW0-CMfr1-N-Non_cardiovascular_drug	Fibulin receptor signaling	232	2	11336	1	0.0405144662499359	1.39239	0	0	28.5	FBLN1	R not considered
Mbco_level3	48 hrs	Diffrna_up	REG-MSN08_13R-F1SW0.95-CMfr0-N-Noncardiotoxic_kinase_inhibitor	Fibulin receptor signaling	281	2	11336	1	0.0489642438099069	1.310121	0	0	31	FBLN1	R not considered
Mbco_level3	48 hrs	Diffrna_up	ROS-MSN02_04R-F1SW0.6-CMfr1-N-Non_cardiovascular_drug	Fibulin receptor signaling	277	2	11336	1	0.0482758668995463	1.31627	0	0	19.5	FBLN1	R XIX
Mbco_level3	48 hrs	Diffrna_up	ROS-MSN08_13R-F1SW0.6-CMfr1-N-Non_cardiovascular_drug	Fibulin receptor signaling	287	2	11336	1	0.0499963422289373	1.301062	0	0	28.5	FBLN1	R not considered
Mbco_level3	48 hrs	Diffrna_up	ROS-MSN09_04R-F1SW0.6-CMfr1-N-Non_cardiovascular_drug	Fibulin receptor signaling	269	2	11336	1	0.046898365956516	1.328842	0	0	21.5	FBLN1	R not considered
Mbco_level3	48 hrs	Diffrna_up	RUX-MSN02_04R-F1SW0.95-CMfr0-N-Noncardiotoxic_kinase_inhibitor	Fibulin receptor signaling	258	2	11336	1	0.0450026756200237	1.346762	0	0	29.5	FBLN1	R not considered
Mbco_level3	48 hrs	Diffrna_up	RUX-MSN06_07R-F1SW0.95-CMfr0-N-Noncardiotoxic_kinase_inhibitor	Fibulin receptor signaling	223	2	11336	1	0.0389584038304539	1.409399	0	0	22.5	FBLN1	R not considered
Mbco_level3	48 hrs	Diffrna_up	RUX-MSN08_13R-F1SW0.95-CMfr0-N-Noncardiotoxic_kinase_inhibitor	Fibulin receptor signaling	181	2	11336	1	0.0316801091046501	1.499213	0	0	17	FBLN1	R XVII
Mbco_level3	48 hrs	Diffrna_up	RUX-MSN09_04R-F1SW0.95-CMfr0-N-Noncardiotoxic_kinase_inhibitor	Fibulin receptor signaling	227	2	11336	1	0.0396501427779831	1.401755	0	0	22.5	FBLN1	R not considered
Mbco_level3	48 hrs	Diffrna_down	SAX-MSN08_13R-F1SW0.95-CMfr1-N-Non_cardiovascular_drug	Fibulin receptor signaling	247	2	11336	1	0.0431051019209634	1.365471	0	0	15.5	FBLN1	R XV
Mbco_level3	48 hrs	Diffrna_up	SOR-MSN05_01R-F1SW0.95-CMfr2-N-Cardiotoxic_kinase_inhibitor	Fibulin receptor signaling	285	2	11336	1	0.0496523716831306	1.30406	0	0	28.5	FBLN1	R not considered
Mbco_level3	48 hrs	Diffrna_up	SOR-MSN09_04R-F1SW0.95-CMfr2-N-Cardiotoxic_kinase_inhibitor	Fibulin receptor signaling	275	2	11336	1	0.0479315850540023	1.319378	0	0	25.5	FBLN1	R not considered
Mbco_level3	48 hrs	Diffrna_down	SUN-MSN01_03R-F1SW0.95-CMfr3-N-Cardiotoxic_kinase_inhibitor	Fibulin receptor signaling	259	2	11336	1	0.0451750889304807	1.345101	0	0	16	FBLN1	R XVI
Mbco_level3	48 hrs	Diffrna_down	SUN-MSN02_04R-F1SW0.95-CMfr3-N-Cardiotoxic_kinase_inhibitor	Fibulin receptor signaling	257	2	11336	1	0.0448302467450789	1.348429	0	0	16.5	FBLN1	R XVI
Mbco_level3	48 hrs	Diffrna_down	SUN-MSN05_01R-F1SW0.95-CMfr3-N-Cardiotoxic_kinase_inhibitor	Fibulin receptor signaling	264	2	11336	1	0.0460369220065587	1.336894	0	0	15	FBLN1	R XV
Mbco_level3	48 hrs	Diffrna_down	SUN-MSN06_07R-F1SW0.95-CMfr3-N-Cardiotoxic_kinase_inhibitor	Fibulin receptor signaling	258	2	11336	1	0.0450026756200237	1.346762	0	0	11.5	FBLN1	R XI
Mbco_level3	48 hrs	Diffrna_down	SUN-MSN08_13R-F1SW0.95-CMfr3-N-Cardiotoxic_kinase_inhibitor	Fibulin receptor signaling	265	2	11336	1	0.0462092419255173	1.335271	0	0	13.5	FBLN1	R XIII
Mbco_level3	48 hrs	Diffrna_down	SUN-MSN09_04R-F1SW0.95-CMfr3-N-Cardiotoxic_kinase_inhibitor	Fibulin receptor signaling	270	2	11336	1	0.0470706080526312	1.32725	0	0	17	FBLN1	R XVII
Mbco_level3	48 hrs	Diffrna_up	TOF-MSN05_01R-F1SW0.95-CMfr-1-N-Noncardiotoxic_kinase_inhibitor	Fibulin receptor signaling	223	2	11336	1	0.0389584038304539	1.409399	0	0	14.5	FBLN1	R XIV
Mbco_level3	48 hrs	Diffrna_up	TOF-MSN08_13R-F1SW0.95-CMfr-1-N-Noncardiotoxic_kinase_inhibitor	Fibulin receptor signaling	207	2	11336	1	0.0361889576402386	1.441424	0	0	13	FBLN1	R XIII
Mbco_level3	48 hrs	Diffrna_down	VAN-MSN05_01R-F1SW0.95-CMfr2-N-Cardiotoxic_kinase_inhibitor	Fibulin receptor signaling	263	2	11336	1	0.0458645865195997	1.338523	0	0	17	FBLN1	R XVII
Mbco_level3	48 hrs	Diffrna_down	VAN-MSN09_04R-F1SW0.95-CMfr2-N-Cardiotoxic_kinase_inhibitor	Fibulin receptor signaling	254	2	11336	1	0.0443128667303327	1.35347	0	0	14	FBLN1	R XIV
Mbco_level3	48 hrs	Diffrna_up	VRP-MSN08_13R-F1SW0.95-CMfr1-N-Cardiovascular_drug	Fibulin receptor signaling	165	2	11336	1	0.0289002032472389	1.539099	0	0	8.5	FBLN1	R VIII
Mbco_level3	48 hrs	Diffrna_up	VRP-MSN09_04R-F1SW0.95-CMfr1-N-Cardiovascular_drug	Fibulin receptor signaling	166	2	11336	1	0.0290740641008531	1.536494	0	0	18	FBLN1	R XVIII
Mbco_level3	48 hrs	Diffrna_down	CRI-MSN05_01R-F1SW0.6-CMfr0-N-Noncardiotoxic_kinase_inhibitor	Filopodium organization	324	24	11336	3	0.0300287399048961	1.522463	0	0	15.5	ENAH;FMNL2;TNK2	R XV
Mbco_level3	48 hrs	Diffrna_up	DAB-MSN09_04R-F1SW0.95-CMfr2-N-Cardiotoxic_kinase_inhibitor	Filopodium organization	362	24	11336	3	0.0397873809153388	1.400255	0	0	17	FMNL2;TNK2;TXNRD1	R XVII
Mbco_level3	48 hrs	Diffrna_down	DEL-MSN06_07R-F1SW0.55-CMfr1-O-Non_cardiovascular_drug	Filopodium organization	299	24	11336	3	0.0244081735191977	1.612465	0	0	13.5	ENAH;GPM6A;TNK2	R XIII
Mbco_level3	48 hrs	Diffrna_down	DEL-MSN09_04R-F1SW0.55-CMfr1-N-Non_cardiovascular_drug	Filopodium organization	311	24	11336	3	0.0270265377051907	1.56821	0	0	9.5	ENAH;GPM6A;TNK2	R IX
Mbco_level3	48 hrs	Diffrna_up	EST-MSN06_07R-F1SW0.95-CMfr1-N-Non_cardiovascular_drug	Filopodium organization	289	24	11336	4	0.0029384851452438	2.531877	0	0	2.5	GAP43;MYO3A;RHOU;TXNRD1	R II
Mbco_level3	48 hrs	Diffrna_up	OLM-MSN08_13R-F1SW0.55-CMfr1-N-Cardiovascular_drug	Filopodium organization	219	24	11336	3	0.0106711466933239	1.971789	0	0	7	ENAH;GPM6A;TNK2	R VII
Mbco_level3	48 hrs	Diffrna_up	PHP-MSN06_07R-F1SW0.55-CMfr1-N-Cardiovascular_drug	Filopodium organization	265	24	11336	3	0.0177853554525843	1.749937	0	0	10	FMNL2;MYL9;TNK2	R X
Mbco_level3	48 hrs	Diffrna_down	ROS-MSN09_04R-F1SW0.6-CMfr1-N-Non_cardiovascular_drug	Filopodium organization	231	24	11336	5	0.000104200878469954	3.982129	0	0	1	DAAM2;FMNL2;GAP43;RHOU;TNK2	R I
Mbco_level3	48 hrs	Diffrna_down	VRP-MSN01_03R-F1SW0.95-CMfr1-N-Cardiovascular_drug	Filopodium organization	321	24	11336	3	0.0293206459952207	1.532826	0	0	15	ENAH;MYL9;TNK2	R XV
Mbco_level3	48 hrs	Diffrna_down	IDA-MSN01_03R-F1SW0-CMfr3-N-Anthracycline	Focal adhesion organization	248	41	11336	4	0.0120067445582681	1.920575	0	0	4	DLC1;LPP;RSU1;TLN2	R IV
Mbco_level3	48 hrs	Diffrna_down	VRP-MSN09_04R-F1SW0.95-CMfr1-N-Cardiovascular_drug	Focal adhesion organization	346	41	11336	4	0.0355828177324657	1.44876	0	0	18	CSRP1;ILK;RND3;ZYX	R XVIII
Mbco_level3	48 hrs	Diffrna_down	DAB-MSN09_04R-F1SW0.95-CMfr2-N-Cardiotoxic_kinase_inhibitor	Folate cycle	126	3	11336	1	0.0329787135905801	1.481766	0	0	7.5	DHFR	R VII
Mbco_level3	48 hrs	Diffrna_up	FLE-MSN09_04R-F1SW0.55-CMfr1-N-Cardiovascular_drug	Folate cycle	178	3	11336	1	0.046374785171673	1.333718	0	0	20	DHFR	R XX
Mbco_level3	48 hrs	Diffrna_down	AFA-MSN05_01R-F1SW0.95-CMfr0-N-Noncardiotoxic_kinase_inhibitor	G2 M transition checkpoint	232	12	11336	2	0.0240465580142819	1.618947	0	0	25	CCNB1;CDK1	R not considered
Mbco_level3	48 hrs	Diffrna_down	AFA-MSN06_07R-F1SW0.95-CMfr0-N-Noncardiotoxic_kinase_inhibitor	G2 M transition checkpoint	269	12	11336	2	0.0316526193858465	1.49959	0	0	20.5	CCNB1;CDK1	R XX
Mbco_level3	48 hrs	Diffrna_down	AFA-MSN08_13R-F1SW0.95-CMfr0-N-Noncardiotoxic_kinase_inhibitor	G2 M transition checkpoint	233	12	11336	2	0.0242405197116628	1.615458	0	0	25	CCNB1;CDK1	R not considered
Mbco_level3	48 hrs	Diffrna_down	AFA-MSN09_04R-F1SW0.95-CMfr0-N-Noncardiotoxic_kinase_inhibitor	G2 M transition checkpoint	265	12	11336	3	0.00237632855196203	2.624094	0	0	13	CCNB1;CDC25C;CDK1	R XIII
Mbco_level3	48 hrs	Diffrna_up	AXI-MSN08_13R-F1SW0.95-CMfr1-N-Noncardiotoxic_kinase_inhibitor	G2 M transition checkpoint	195	12	11336	2	0.0173469909397197	1.760776	0	0	14.5	CCNB1;CDK1	R XIV
Mbco_level3	48 hrs	Diffrna_down	BOR-MSN08_13R-F1SW0.95-CMfr2-N-Non_cardiovascular_drug	G2 M transition checkpoint	225	12	11336	2	0.0227074376849935	1.643832	0	0	9	CDC25B;CDK1	R IX
Mbco_level3	48 hrs	Diffrna_up	CAB-MSN09_04R-F1SW0.5-CMfr0-N-Noncardiotoxic_kinase_inhibitor	G2 M transition checkpoint	169	12	11336	2	0.0132195357815947	1.878784	0	0	5	CCNB1;CDK1	R V
Mbco_level3	48 hrs	Diffrna_down	CER-MSN01_03R-F1SW0.15-CMfr0-N-Noncardiotoxic_kinase_inhibitor	G2 M transition checkpoint	258	12	11336	2	0.0293007373195347	1.533121	0	0	21	CCNB1;CDK1	R not considered
Mbco_level3	48 hrs	Diffrna_down	CER-MSN05_01R-F1SW0.15-CMfr0-N-Noncardiotoxic_kinase_inhibitor	G2 M transition checkpoint	323	12	11336	4	0.000267191367057939	3.573178	0	0	10	CCNB1;CDC25A;CDC25C;CDK1	R X
Mbco_level3	48 hrs	Diffrna_down	CER-MSN06_07R-F1SW0.15-CMfr0-N-Noncardiotoxic_kinase_inhibitor	G2 M transition checkpoint	247	12	11336	2	0.0270247281485126	1.568239	0	0	24	CCNB1;CDK1	R not considered
Mbco_level3	48 hrs	Diffrna_down	CER-MSN08_13R-F1SW0.15-CMfr0-O-Noncardiotoxic_kinase_inhibitor	G2 M transition checkpoint	114	12	11336	2	0.0061949798455382	2.20796	0	0	6	CCNB1;CDK1	R VI
Mbco_level3	48 hrs	Diffrna_down	CER-MSN09_04R-F1SW0.15-CMfr0-N-Noncardiotoxic_kinase_inhibitor	G2 M transition checkpoint	285	12	11336	3	0.00292303558668699	2.534166	0	0	17.5	CCNB1;CDC25C;CDK1	R XVII
Mbco_level3	48 hrs	Diffrna_down	CTX-MSN01_03R-F1SW0.95-CMfr0-N-Noncardiotoxic_monoclonal_antibody	G2 M transition checkpoint	255	12	11336	2	0.0286724088970967	1.542536	0	0	21.5	CCNB1;CDK1	R not considered
Mbco_level3	48 hrs	Diffrna_down	CTX-MSN05_01R-F1SW0.95-CMfr0-N-Noncardiotoxic_monoclonal_antibody	G2 M transition checkpoint	241	12	11336	2	0.0258158804477696	1.588113	0	0	19	CCNB1;CDK1	R XIX
Mbco_level3	48 hrs	Diffrna_down	CTX-MSN06_07R-F1SW0.95-CMfr0-N-Noncardiotoxic_monoclonal_antibody	G2 M transition checkpoint	218	12	11336	2	0.0214012242970776	1.669561	0	0	17.5	CCNB1;CDK1	R XVII
Mbco_level3	48 hrs	Diffrna_down	CTX-MSN08_13R-F1SW0.95-CMfr0-N-Noncardiotoxic_monoclonal_antibody	G2 M transition checkpoint	232	12	11336	2	0.0240465580142819	1.618947	0	0	14	CCNB1;CDK1	R XIV
Mbco_level3	48 hrs	Diffrna_down	CTX-MSN09_04R-F1SW0.95-CMfr0-N-Noncardiotoxic_monoclonal_antibody	G2 M transition checkpoint	230	12	11336	2	0.0236606218692768	1.625974	0	0	18.5	CCNB1;CDK1	R XVIII
Mbco_level3	48 hrs	Diffrna_down	CYC-MSN01_03R-F1SW0.95-CMfr1-N-Non_cardiovascular_drug	G2 M transition checkpoint	269	12	11336	2	0.0316526193858465	1.49959	0	0	16	CCNB1;CDK1	R XVI
Mbco_level3	48 hrs	Diffrna_down	DAB-MSN05_01R-F1SW0.95-CMfr2-N-Cardiotoxic_kinase_inhibitor	G2 M transition checkpoint	262	12	11336	2	0.030147280851849	1.520752	0	0	22.5	CCNB1;CDK1	R not considered
Mbco_level3	48 hrs	Diffrna_up	DAS-MSN08_13R-F1SW0.6-CMfr0-N-Noncardiotoxic_kinase_inhibitor	G2 M transition checkpoint	291	12	11336	2	0.0365770412543195	1.436791	0	0	19.5	CCNB1;CDK1	R XIX
Mbco_level3	48 hrs	Diffrna_down	DAU-MSN01_03R-F1SW0-CMfr-1-N-Anthracycline	G2 M transition checkpoint	34	12	11336	1	0.035420612891353	1.450744	0	0	10	CCNG1	R X
Mbco_level3	48 hrs	Diffrna_up	DAU-MSN05_01R-F1SW0-CMfr-1-N-Anthracycline	G2 M transition checkpoint	338	12	11336	2	0.0480281512036114	1.318504	0	0	17.5	CDC25B;CDK1	R XVII
Mbco_level3	48 hrs	Diffrna_up	EDN-MSN05_01R-F1SW0.95-CMfr1-N-Cardiovascular_drug	G2 M transition checkpoint	278	12	11336	2	0.0336320999236393	1.473246	0	0	12.5	CCNB1;CDK1	R XII
Mbco_level3	48 hrs	Diffrna_up	EDN-MSN08_13R-F1SW0.95-CMfr1-N-Cardiovascular_drug	G2 M transition checkpoint	298	12	11336	2	0.0382038610895704	1.417893	0	0	21.5	CCNB1;CDK1	R not considered
Mbco_level3	48 hrs	Diffrna_down	ERL-MSN08_13R-F1SW0.55-CMfr0-N-Noncardiotoxic_kinase_inhibitor	G2 M transition checkpoint	366	12	11336	3	0.00591021893972768	2.228396	0	0	19.5	CCNB1;CDC25C;CDK1	R XIX
Mbco_level3	48 hrs	Diffrna_down	ERL-MSN09_04R-F1SW0.55-CMfr0-N-Noncardiotoxic_kinase_inhibitor	G2 M transition checkpoint	361	12	11336	3	0.00568773929567564	2.24506	0	0	19.5	CCNB1;CDC25C;CDK1	R XIX
Mbco_level3	48 hrs	Diffrna_up	FLE-MSN08_13R-F1SW0.55-CMfr1-N-Cardiovascular_drug	G2 M transition checkpoint	200	12	11336	2	0.0181968263973023	1.740004	0	0	17	CCNB1;CDK1	R XVII
Mbco_level3	48 hrs	Diffrna_down	GEF-MSN01_03R-F1SW0.95-CMfr0-N-Noncardiotoxic_kinase_inhibitor	G2 M transition checkpoint	302	12	11336	2	0.0391461614258645	1.407311	0	0	25.5	CCNB1;CDK1	R not considered
Mbco_level3	48 hrs	Diffrna_down	GEF-MSN05_01R-F1SW0.95-CMfr0-N-Noncardiotoxic_kinase_inhibitor	G2 M transition checkpoint	319	12	11336	2	0.0432518129022558	1.363996	0	0	34.5	CCNB1;CDK1	R not considered
Mbco_level3	48 hrs	Diffrna_down	GEF-MSN06_07R-F1SW0.95-CMfr0-N-Noncardiotoxic_kinase_inhibitor	G2 M transition checkpoint	326	12	11336	2	0.0449888786119977	1.346895	0	0	30	CCNB1;CDK1	R not considered
Mbco_level3	48 hrs	Diffrna_down	GEF-MSN08_13R-F1SW0.95-CMfr0-N-Noncardiotoxic_kinase_inhibitor	G2 M transition checkpoint	324	12	11336	2	0.0444898509254307	1.351739	0	0	29	CCNB1;CDK1	R not considered
Mbco_level3	48 hrs	Diffrna_down	GEF-MSN09_04R-F1SW0.95-CMfr0-N-Noncardiotoxic_kinase_inhibitor	G2 M transition checkpoint	314	12	11336	2	0.0420275127312541	1.376466	0	0	31	CCNB1;CDK1	R not considered
Mbco_level3	48 hrs	Diffrna_down	IDA-MSN01_03R-F1SW0-CMfr3-N-Anthracycline	G2 M transition checkpoint	248	12	11336	2	0.0272284564351575	1.564977	0	0	8.5	CCNB1;WEE1	R VIII
Mbco_level3	48 hrs	Diffrna_down	IDA-MSN05_01R-F1SW0-CMfr3-N-Anthracycline	G2 M transition checkpoint	194	12	11336	2	0.0171791592097955	1.764998	0	0	15.5	CCNB1;CDK1	R XV
Mbco_level3	48 hrs	Diffrna_down	IDA-MSN06_07R-F1SW0-CMfr3-N-Anthracycline	G2 M transition checkpoint	256	12	11336	3	0.00215308539644406	2.666939	0	0	7	CCNB1;CDK1;WEE1	R VII
Mbco_level3	48 hrs	Diffrna_down	IDA-MSN08_13R-F1SW0-CMfr3-O-Anthracycline	G2 M transition checkpoint	115	12	11336	2	0.00630092072811902	2.200596	0	0	10.5	CCNB1;CDK1	R X
Mbco_level3	48 hrs	Diffrna_down	IGF-MSN01_03R-F1SW0.95-CMfr1-N-Non_cardiovascular_drug	G2 M transition checkpoint	287	12	11336	2	0.0356602576074195	1.447816	0	0	19	CCNB1;CDK1	R XIX
Mbco_level3	48 hrs	Diffrna_up	IGF-MSN06_07R-F1SW0.95-CMfr1-N-Non_cardiovascular_drug	G2 M transition checkpoint	356	12	11336	3	0.00547046522655503	2.261976	0	0	9	CCNB1;CDC25C;CDK1	R IX
Mbco_level3	48 hrs	Diffrna_up	IMA-MSN01_03R-F1SW0.4-CMfr1-N-Noncardiotoxic_kinase_inhibitor	G2 M transition checkpoint	217	12	11336	3	0.00133955455340805	2.873039	0	0	8	CCNB1;CDC25B;CDK1	R VIII
Mbco_level3	48 hrs	Diffrna_up	IMA-MSN05_01R-F1SW0.4-CMfr1-O-Noncardiotoxic_kinase_inhibitor	G2 M transition checkpoint	146	12	11336	2	0.00999102014296318	2.00039	0	0	12	CCNB1;CDK1	R XII
Mbco_level3	48 hrs	Diffrna_up	IMA-MSN06_07R-F1SW0.4-CMfr1-N-Noncardiotoxic_kinase_inhibitor	G2 M transition checkpoint	324	12	11336	4	0.000270376041597106	3.568032	0	0	7.5	CCNB1;CDC25B;CDC25C;CDK1	R VII
Mbco_level3	48 hrs	Diffrna_down	ISO-MSN08_13R-F1SW0.95-CMfr1-N-Cardiovascular_drug	G2 M transition checkpoint	260	12	11336	2	0.0297227603000451	1.526911	0	0	16	CCNB1;CDC25C	R XVI
Mbco_level3	48 hrs	Diffrna_down	LAP-MSN05_01R-F1SW0.95-CMfr2-N-Cardiotoxic_kinase_inhibitor	G2 M transition checkpoint	322	12	11336	2	0.0439929969343601	1.356616	0	0	34	CCNB1;CDK1	R not considered
Mbco_level3	48 hrs	Diffrna_down	LAP-MSN08_13R-F1SW0.95-CMfr2-N-Cardiotoxic_kinase_inhibitor	G2 M transition checkpoint	303	12	11336	2	0.0393831658992378	1.404689	0	0	25.5	CCNB1;CDK1	R not considered
Mbco_level3	48 hrs	Diffrna_up	NIL-MSN01_03R-F1SW0.65-CMfr0-O-Noncardiotoxic_kinase_inhibitor	G2 M transition checkpoint	312	12	11336	2	0.0415416735393267	1.381516	0	0	28.5	CCNB1;CDK1	R not considered
Mbco_level3	48 hrs	Diffrna_up	NIL-MSN05_01R-F1SW0.65-CMfr0-N-Noncardiotoxic_kinase_inhibitor	G2 M transition checkpoint	327	12	11336	2	0.0452392045611129	1.344485	0	0	27.5	CCNB1;CDK1	R not considered
Mbco_level3	48 hrs	Diffrna_up	NIL-MSN06_07R-F1SW0.65-CMfr0-N-Noncardiotoxic_kinase_inhibitor	G2 M transition checkpoint	300	12	11336	3	0.0033804842039934	2.471021	0	0	14.5	CCNB1;CDC25C;CDK1	R XIV
Mbco_level3	48 hrs	Diffrna_up	NIL-MSN08_13R-F1SW0.65-CMfr0-N-Noncardiotoxic_kinase_inhibitor	G2 M transition checkpoint	309	12	11336	3	0.00367509386086797	2.434731	0	0	12.5	CCNB1;CDC25C;CDK1	R XII
Mbco_level3	48 hrs	Diffrna_up	NIL-MSN09_04R-F1SW0.65-CMfr0-N-Noncardiotoxic_kinase_inhibitor	G2 M transition checkpoint	285	12	11336	3	0.00292303558668699	2.534166	0	0	13.5	CCNB1;CDC25C;CDK1	R XIII
Mbco_level3	48 hrs	Diffrna_down	OLM-MSN05_01R-F1SW0.55-CMfr1-N-Cardiovascular_drug	G2 M transition checkpoint	268	12	11336	3	0.00245384058322788	2.610154	0	0	4	CCNB1;CDC25C;CDK1	R IV
Mbco_level3	48 hrs	Diffrna_down	OLM-MSN06_07R-F1SW0.55-CMfr1-N-Cardiovascular_drug	G2 M transition checkpoint	261	12	11336	2	0.0299347090384085	1.523825	0	0	11	CCNB1;CDK1	R XI
Mbco_level3	48 hrs	Diffrna_down	OLM-MSN09_04R-F1SW0.55-CMfr1-N-Cardiovascular_drug	G2 M transition checkpoint	247	12	11336	2	0.0270247281485126	1.568239	0	0	16	CCNB1;CDK1	R XVI
Mbco_level3	48 hrs	Diffrna_up	PON-MSN01_03R-F1SW0.7-CMfr2-N-Cardiotoxic_kinase_inhibitor	G2 M transition checkpoint	237	12	11336	3	0.0017263437424405	2.762873	0	0	9.5	CCNB1;CDC25C;CDK1	R IX
Mbco_level3	48 hrs	Diffrna_up	PON-MSN02_04R-F1SW0.7-CMfr2-N-Cardiotoxic_kinase_inhibitor	G2 M transition checkpoint	231	12	11336	3	0.00160375304086852	2.794863	0	0	8.5	CCNB1;CDC25C;CDK1	R VIII
Mbco_level3	48 hrs	Diffrna_up	PON-MSN06_07R-F1SW0.7-CMfr2-N-Cardiotoxic_kinase_inhibitor	G2 M transition checkpoint	215	12	11336	4	5.52743654619177E-05	4.257476	0	0	6.5	CCNB1;CDC25B;CDC25C;CDK1	R VI
Mbco_level3	48 hrs	Diffrna_up	PON-MSN08_13R-F1SW0.7-CMfr2-N-Cardiotoxic_kinase_inhibitor	G2 M transition checkpoint	227	12	11336	4	6.8319538722867E-05	4.165455	0	0	6.5	CCNB1;CDC25B;CDC25C;CDK1	R VI
Mbco_level3	48 hrs	Diffrna_up	PON-MSN09_04R-F1SW0.7-CMfr2-N-Cardiotoxic_kinase_inhibitor	G2 M transition checkpoint	252	12	11336	3	0.00205827946930349	2.686496	0	0	6.5	CCNB1;CDC25C;CDK1	R VI
Mbco_level3	48 hrs	Diffrna_down	PRE-MSN01_03R-F1SW0-CMfr1-N-Non_cardiovascular_drug	G2 M transition checkpoint	268	12	11336	2	0.0314357227799726	1.502577	0	0	23.5	CCNB1;CDK1	R not considered
Mbco_level3	48 hrs	Diffrna_down	PRE-MSN05_01R-F1SW0-CMfr1-N-Non_cardiovascular_drug	G2 M transition checkpoint	252	12	11336	2	0.0280497595147405	1.552071	0	0	22.5	CCNB1;CDK1	R not considered
Mbco_level3	48 hrs	Diffrna_down	PRE-MSN06_07R-F1SW0-CMfr1-N-Non_cardiovascular_drug	G2 M transition checkpoint	250	12	11336	2	0.0276378326616138	1.558496	0	0	13	CCNB1;CDK1	R XIII
Mbco_level3	48 hrs	Diffrna_down	PRE-MSN08_13R-F1SW0-CMfr1-N-Non_cardiovascular_drug	G2 M transition checkpoint	232	12	11336	4	7.43708708443292E-05	4.128597	0	0	7.5	CCNB1;CDC25B;CDC25C;CDK1	R VII
Mbco_level3	48 hrs	Diffrna_down	PRE-MSN09_04R-F1SW0-CMfr1-N-Non_cardiovascular_drug	G2 M transition checkpoint	315	12	11336	4	0.000242684309830444	3.614958	0	0	9.5	CCNB1;CDC25C;CDK1;CHEK2	R IX
Mbco_level3	48 hrs	Diffrna_up	REG-MSN01_03R-F1SW0.95-CMfr0-N-Noncardiotoxic_kinase_inhibitor	G2 M transition checkpoint	290	12	11336	3	0.00307091801795342	2.512732	0	0	14	CCNB1;CDC25B;CDK1	R XIV
Mbco_level3	48 hrs	Diffrna_up	REG-MSN05_01R-F1SW0.95-CMfr0-N-Noncardiotoxic_kinase_inhibitor	G2 M transition checkpoint	277	12	11336	2	0.0334097366545788	1.476127	0	0	22	CCNB1;CDK1	R not considered
Mbco_level3	48 hrs	Diffrna_up	REG-MSN08_13R-F1SW0.95-CMfr0-N-Noncardiotoxic_kinase_inhibitor	G2 M transition checkpoint	281	12	11336	2	0.0343027902314012	1.464671	0	0	28	CCNB1;CDK1	R not considered
Mbco_level3	48 hrs	Diffrna_up	RUX-MSN01_03R-F1SW0.95-CMfr0-N-Noncardiotoxic_kinase_inhibitor	G2 M transition checkpoint	203	12	11336	2	0.0187152177973011	1.727805	0	0	17	CCNB1;CDK1	R XVII
Mbco_level3	48 hrs	Diffrna_up	RUX-MSN02_04R-F1SW0.95-CMfr0-N-Noncardiotoxic_kinase_inhibitor	G2 M transition checkpoint	258	12	11336	2	0.0293007373195347	1.533121	0	0	27	CCNB1;CDK1	R not considered
Mbco_level3	48 hrs	Diffrna_up	RUX-MSN06_07R-F1SW0.95-CMfr0-N-Noncardiotoxic_kinase_inhibitor	G2 M transition checkpoint	223	12	11336	2	0.0223308553271609	1.651095	0	0	16.5	CCNB1;CDK1	R XVI
Mbco_level3	48 hrs	Diffrna_up	RUX-MSN09_04R-F1SW0.95-CMfr0-N-Noncardiotoxic_kinase_inhibitor	G2 M transition checkpoint	227	12	11336	2	0.0230867062976043	1.636638	0	0	18	CCNB1;CDK1	R XVIII
Mbco_level3	48 hrs	Diffrna_down	SAX-MSN01_03R-F1SW0.95-CMfr1-N-Non_cardiovascular_drug	G2 M transition checkpoint	251	12	11336	2	0.0278434779275789	1.555277	0	0	18	CCNB1;CDK1	R XVIII
Mbco_level3	48 hrs	Diffrna_down	SAX-MSN02_04R-F1SW0.95-CMfr1-N-Non_cardiovascular_drug	G2 M transition checkpoint	251	12	11336	2	0.0278434779275789	1.555277	0	0	15	CCNB1;CDK1	R XV
Mbco_level3	48 hrs	Diffrna_down	SAX-MSN05_01R-F1SW0.95-CMfr1-N-Non_cardiovascular_drug	G2 M transition checkpoint	265	12	11336	2	0.0307887216025418	1.511608	0	0	18	CCNB1;CDK1	R XVIII
Mbco_level3	48 hrs	Diffrna_down	SAX-MSN09_04R-F1SW0.95-CMfr1-N-Non_cardiovascular_drug	G2 M transition checkpoint	247	12	11336	2	0.0270247281485126	1.568239	0	0	18	CCNB1;CDK1	R XVIII
Mbco_level3	48 hrs	Diffrna_up	SOR-MSN01_03R-F1SW0.95-CMfr2-N-Cardiotoxic_kinase_inhibitor	G2 M transition checkpoint	292	12	11336	2	0.0368077011819964	1.434061	0	0	18	CCNB1;CDK1	R XVIII
Mbco_level3	48 hrs	Diffrna_up	SOR-MSN05_01R-F1SW0.95-CMfr2-N-Cardiotoxic_kinase_inhibitor	G2 M transition checkpoint	285	12	11336	2	0.0352053972064642	1.453391	0	0	23	CCNB1;CDK1	R not considered
Mbco_level3	48 hrs	Diffrna_up	SOR-MSN08_13R-F1SW0.95-CMfr2-N-Cardiotoxic_kinase_inhibitor	G2 M transition checkpoint	298	12	11336	2	0.0382038610895704	1.417893	0	0	15.5	CCNB1;CDK1	R XV
Mbco_level3	48 hrs	Diffrna_up	SOR-MSN09_04R-F1SW0.95-CMfr2-N-Cardiotoxic_kinase_inhibitor	G2 M transition checkpoint	275	12	11336	2	0.0329668180981818	1.481923	0	0	21	CCNB1;CDK1	R not considered
Mbco_level3	48 hrs	Diffrna_down	TNF-MSN02_04R-F1SW0.95-CMfr1-N-Non_cardiovascular_drug	G2 M transition checkpoint	341	12	11336	2	0.0487998983815585	1.311581	0	0	24.5	CCNB1;CDK1	R not considered
Mbco_level3	48 hrs	Diffrna_down	TNF-MSN09_04R-F1SW0.95-CMfr1-N-Non_cardiovascular_drug	G2 M transition checkpoint	335	12	11336	2	0.047261143341608	1.325496	0	0	26.5	CCNB1;CDK1	R not considered
Mbco_level3	48 hrs	Diffrna_down	TRA-MSN01_03R-F1SW0.35-CMfr3-O-Cardiotoxic_kinase_inhibitor	G2 M transition checkpoint	289	12	11336	3	0.00304097640543413	2.516987	0	0	11.5	CCNB1;CDC25C;CDK1	R XI
Mbco_level3	48 hrs	Diffrna_down	TRA-MSN05_01R-F1SW0.35-CMfr3-N-Cardiotoxic_kinase_inhibitor	G2 M transition checkpoint	373	12	11336	3	0.00623050729128757	2.205477	0	0	17.5	CCNB1;CDC25C;CDK1	R XVII
Mbco_level3	48 hrs	Diffrna_down	TRA-MSN08_13R-F1SW0.35-CMfr3-N-Cardiotoxic_kinase_inhibitor	G2 M transition checkpoint	338	12	11336	3	0.00473077927313312	2.325067	0	0	16.5	CCNB1;CDC25C;CDK1	R XVI
Mbco_level3	48 hrs	Diffrna_down	TRA-MSN09_04R-F1SW0.35-CMfr3-N-Cardiotoxic_kinase_inhibitor	G2 M transition checkpoint	339	12	11336	3	0.00477014767815321	2.321468	0	0	13.5	CCNB1;CDC25C;CDK1	R XIII
Mbco_level3	48 hrs	Diffrna_down	TRS-MSN01_03R-F1SW0.65-CMfr3-O-Cardiotoxic_monoclonal_antibody	G2 M transition checkpoint	290	12	11336	2	0.036346965664828	1.439532	0	0	25.5	CCNB1;CDK1	R not considered
Mbco_level3	48 hrs	Diffrna_down	TRS-MSN02_04R-F1SW0.65-CMfr3-N-Cardiotoxic_monoclonal_antibody	G2 M transition checkpoint	253	12	11336	2	0.0282566760925916	1.548879	0	0	22	CCNB1;CDK1	R not considered
Mbco_level3	48 hrs	Diffrna_up	VAN-MSN05_01R-F1SW0.95-CMfr2-N-Cardiotoxic_kinase_inhibitor	G2 M transition checkpoint	238	12	11336	2	0.0252202098953825	1.598251	0	0	15	CCNG1;WEE1	R XV
Mbco_level3	48 hrs	Diffrna_up	VAN-MSN09_04R-F1SW0.95-CMfr2-N-Cardiotoxic_kinase_inhibitor	G2 M transition checkpoint	237	12	11336	2	0.0250229588335908	1.601661	0	0	14	CCNG1;WEE1	R XIV
Mbco_level3	48 hrs	Diffrna_down	VRP-MSN01_03R-F1SW0.95-CMfr1-N-Cardiovascular_drug	G2 M transition checkpoint	321	12	11336	2	0.0437453881136089	1.359068	0	0	22.5	CCNB1;CDK1	R not considered
Mbco_level3	48 hrs	Diffrna_down	AFA-MSN05_01R-F1SW0.95-CMfr0-N-Noncardiotoxic_kinase_inhibitor	GABA metabolism	232	6	11336	2	0.00592525249500105	2.227293	0	0	14.5	ABAT;SLC6A1	R XIV
Mbco_level3	48 hrs	Diffrna_down	AFA-MSN06_07R-F1SW0.95-CMfr0-N-Noncardiotoxic_kinase_inhibitor	GABA metabolism	269	6	11336	2	0.00790093592817973	2.102321	0	0	14	ABAT;SLC6A1	R XIV
Mbco_level3	48 hrs	Diffrna_down	AFA-MSN08_13R-F1SW0.95-CMfr0-N-Noncardiotoxic_kinase_inhibitor	GABA metabolism	233	6	11336	2	0.00597513538662329	2.223652	0	0	13.5	ABAT;SLC6A1	R XIII
Mbco_level3	48 hrs	Diffrna_down	AFA-MSN09_04R-F1SW0.95-CMfr0-N-Noncardiotoxic_kinase_inhibitor	GABA metabolism	265	6	11336	2	0.00767456892733697	2.114946	0	0	18	ABAT;SLC6A1	R XVIII
Mbco_level3	48 hrs	Diffrna_up	AXI-MSN05_01R-F1SW0.95-CMfr1-N-Noncardiotoxic_kinase_inhibitor	GABA metabolism	189	6	11336	2	0.00396875511211993	2.401346	0	0	4.5	ABAT;SLC6A1	R IV
Mbco_level3	48 hrs	Diffrna_down	AZA-MSN01_03R-F1SW0.95-CMfr1-N-Non_cardiovascular_drug	GABA metabolism	311	6	11336	2	0.0104610760656748	1.980424	0	0	6	ABAT;SLC6A1	R VI
Mbco_level3	48 hrs	Diffrna_up	CAB-MSN05_01R-F1SW0.5-CMfr0-N-Noncardiotoxic_kinase_inhibitor	GABA metabolism	226	6	11336	2	0.00563009980024261	2.249484	0	0	4.5	ABAT;SLC6A1	R IV
Mbco_level3	48 hrs	Diffrna_down	CTX-MSN06_07R-F1SW0.95-CMfr0-N-Noncardiotoxic_monoclonal_antibody	GABA metabolism	218	6	11336	2	0.00524765739969672	2.280035	0	0	11	ABAT;SLC6A1	R XI
Mbco_level3	48 hrs	Diffrna_down	CTX-MSN08_13R-F1SW0.95-CMfr0-N-Noncardiotoxic_monoclonal_antibody	GABA metabolism	232	6	11336	2	0.00592525249500105	2.227293	0	0	8.5	ABAT;SLC6A1	R VIII
Mbco_level3	48 hrs	Diffrna_down	CTX-MSN09_04R-F1SW0.95-CMfr0-N-Noncardiotoxic_monoclonal_antibody	GABA metabolism	230	6	11336	2	0.00582607820457949	2.234624	0	0	10.5	ABAT;SLC6A1	R X
Mbco_level3	48 hrs	Diffrna_up	DAB-MSN08_13R-F1SW0.95-CMfr2-N-Cardiotoxic_kinase_inhibitor	GABA metabolism	255	6	11336	2	0.00712212575726612	2.14739	0	0	7.5	ABAT;SLC6A1	R VII
Mbco_level3	48 hrs	Diffrna_up	DAB-MSN09_04R-F1SW0.95-CMfr2-N-Cardiotoxic_kinase_inhibitor	GABA metabolism	362	6	11336	2	0.0140085982067542	1.853605	0	0	10.5	ABAT;SLC6A1	R X
Mbco_level3	48 hrs	Diffrna_down	DEC-MSN01_03R-F1SW0.65-CMfr1-N-Non_cardiovascular_drug	GABA metabolism	275	6	11336	2	0.00824623153869988	2.083745	0	0	7.5	ABAT;SLC6A1	R VII
Mbco_level3	48 hrs	Diffrna_down	DEC-MSN02_04R-F1SW0.65-CMfr1-N-Non_cardiovascular_drug	GABA metabolism	266	6	11336	2	0.00773087275662091	2.111772	0	0	5.5	ABAT;SLC6A1	R V
Mbco_level3	48 hrs	Diffrna_down	DEL-MSN01_03R-F1SW0.55-CMfr1-N-Non_cardiovascular_drug	GABA metabolism	302	6	11336	2	0.00988456732783116	2.005042	0	0	4	ABAT;SLC6A1	R IV
Mbco_level3	48 hrs	Diffrna_down	DEL-MSN02_04R-F1SW0.55-CMfr1-N-Non_cardiovascular_drug	GABA metabolism	254	6	11336	2	0.00706794421727706	2.150707	0	0	8	ABAT;SLC6A1	R VIII
Mbco_level3	48 hrs	Diffrna_down	DEL-MSN05_01R-F1SW0.55-CMfr1-N-Non_cardiovascular_drug	GABA metabolism	267	6	11336	2	0.00778736863182708	2.108609	0	0	6	ABAT;SLC6A1	R VI
Mbco_level3	48 hrs	Diffrna_up	FLE-MSN01_03R-F1SW0.55-CMfr1-O-Cardiovascular_drug	GABA metabolism	281	6	11336	2	0.00859839293742086	2.065583	0	0	4.5	ABAT;SLC6A1	R IV
Mbco_level3	48 hrs	Diffrna_down	GEF-MSN05_01R-F1SW0.95-CMfr0-N-Noncardiotoxic_kinase_inhibitor	GABA metabolism	319	6	11336	2	0.0109861419867339	1.959155	0	0	22.5	ABAT;SLC6A1	R not considered
Mbco_level3	48 hrs	Diffrna_up	IMA-MSN09_04R-F1SW0.4-CMfr1-N-Noncardiotoxic_kinase_inhibitor	GABA metabolism	208	6	11336	2	0.00478754346266997	2.319887	0	0	2.5	ABAT;SLC6A1	R II
Mbco_level3	48 hrs	Diffrna_down	MIL-MSN06_07R-F1SW0.95-CMfr1-N-Cardiovascular_drug	GABA metabolism	277	6	11336	2	0.00836285737890614	2.077645	0	0	8	ABAT;SLC6A1	R VIII
Mbco_level3	48 hrs	Diffrna_up	NIL-MSN05_01R-F1SW0.65-CMfr0-N-Noncardiotoxic_kinase_inhibitor	GABA metabolism	327	6	11336	2	0.0115230022778454	1.938434	0	0	17.5	ABAT;SLC6A1	R XVII
Mbco_level3	48 hrs	Diffrna_up	NIL-MSN08_13R-F1SW0.65-CMfr0-N-Noncardiotoxic_kinase_inhibitor	GABA metabolism	309	6	11336	2	0.010331661151785	1.98583	0	0	21	ABAT;SLC6A1	R not considered
Mbco_level3	48 hrs	Diffrna_up	NIL-MSN09_04R-F1SW0.65-CMfr0-N-Noncardiotoxic_kinase_inhibitor	GABA metabolism	285	6	11336	2	0.00883696581687268	2.053697	0	0	19	ABAT;SLC6A1	R XIX
Mbco_level3	48 hrs	Diffrna_down	PIO-MSN08_13R-F1SW0.95-CMfr1-N-Non_cardiovascular_drug	GABA metabolism	249	6	11336	2	0.0067999468913003	2.167495	0	0	7	ABAT;SLC6A1	R VII
Mbco_level3	48 hrs	Diffrna_down	ROS-MSN01_03R-F1SW0.6-CMfr1-N-Non_cardiovascular_drug	GABA metabolism	214	6	11336	2	0.00506121269785916	2.295745	0	0	4.5	ABAT;SLC6A1	R IV
Mbco_level3	48 hrs	Diffrna_down	ROS-MSN05_01R-F1SW0.6-CMfr1-O-Non_cardiovascular_drug	GABA metabolism	182	6	11336	2	0.00368557078248764	2.433495	0	0	3	ABAT;SLC6A1	R III
Mbco_level3	48 hrs	Diffrna_down	ROS-MSN08_13R-F1SW0.6-CMfr1-N-Non_cardiovascular_drug	GABA metabolism	217	6	11336	2	0.00520074701378868	2.283934	0	0	3.5	ABAT;SLC6A1	R III
Mbco_level3	48 hrs	Diffrna_up	RUX-MSN01_03R-F1SW0.95-CMfr0-N-Noncardiotoxic_kinase_inhibitor	GABA metabolism	203	6	11336	2	0.00456500458830444	2.340559	0	0	10	ABAT;SLC6A1	R X
Mbco_level3	48 hrs	Diffrna_up	RUX-MSN05_01R-F1SW0.95-CMfr0-N-Noncardiotoxic_kinase_inhibitor	GABA metabolism	178	6	11336	2	0.00352825114791762	2.452441	0	0	4.5	ABAT;SLC6A1	R IV
Mbco_level3	48 hrs	Diffrna_up	RUX-MSN06_07R-F1SW0.95-CMfr0-N-Noncardiotoxic_kinase_inhibitor	GABA metabolism	223	6	11336	2	0.0054851946382373	2.260808	0	0	4	ABAT;SLC6A1	R IV
Mbco_level3	48 hrs	Diffrna_up	RUX-MSN08_13R-F1SW0.95-CMfr0-N-Noncardiotoxic_kinase_inhibitor	GABA metabolism	181	6	11336	2	0.00364593344407751	2.438191	0	0	5.5	ABAT;SLC6A1	R V
Mbco_level3	48 hrs	Diffrna_up	RUX-MSN09_04R-F1SW0.95-CMfr0-N-Noncardiotoxic_kinase_inhibitor	GABA metabolism	227	6	11336	2	0.00567879775347539	2.245744	0	0	8.5	ABAT;SLC6A1	R VIII
Mbco_level3	48 hrs	Diffrna_down	TRA-MSN01_03R-F1SW0.35-CMfr3-O-Cardiotoxic_kinase_inhibitor	GABA metabolism	289	6	11336	2	0.00907856660987848	2.041983	0	0	18.5	ABAT;SLC6A1	R XVIII
Mbco_level3	48 hrs	Diffrna_down	TRS-MSN02_04R-F1SW0.65-CMfr3-N-Cardiotoxic_monoclonal_antibody	GABA metabolism	253	6	11336	2	0.00701395650363807	2.154037	0	0	13	ABAT;SLC6A1	R XIII
Mbco_level3	48 hrs	Diffrna_down	TRS-MSN05_01R-F1SW0.65-CMfr3-N-Cardiotoxic_monoclonal_antibody	GABA metabolism	231	6	11336	2	0.00587556671778167	2.23095	0	0	9.5	ABAT;SLC6A1	R IX
Mbco_level3	48 hrs	Diffrna_down	TRS-MSN09_04R-F1SW0.65-CMfr3-N-Cardiotoxic_monoclonal_antibody	GABA metabolism	226	6	11336	2	0.00563009980024261	2.249484	0	0	9.5	ABAT;SLC6A1	R IX
Mbco_level3	48 hrs	Diffrna_down	VAN-MSN05_01R-F1SW0.95-CMfr2-N-Cardiotoxic_kinase_inhibitor	GABA metabolism	263	6	11336	2	0.00756253799839558	2.121332	0	0	3	ABAT;SLC6A1	R III
Mbco_level3	48 hrs	Diffrna_down	VAN-MSN09_04R-F1SW0.95-CMfr2-N-Cardiotoxic_kinase_inhibitor	GABA metabolism	254	6	11336	2	0.00706794421727706	2.150707	0	0	2.5	ABAT;SLC6A1	R II
Mbco_level3	48 hrs	Diffrna_up	VEM-MSN06_07R-F1SW0.95-CMfr0-N-Noncardiotoxic_kinase_inhibitor	GABA metabolism	225	6	11336	2	0.00558159986292756	2.253241	0	0	4	ABAT;SLC6A1	R IV
Mbco_level3	48 hrs	Diffrna_down	EPI-MSN06_07R-F1SW0.95-CMfr3-N-Anthracycline	GABA-mediated control of postsynaptic potential	108	3	11336	1	0.0283125479310303	1.548021	0	0	6	GABARAP	R VI
Mbco_level3	48 hrs	Diffrna_up	PRE-MSN02_04R-F1SW0-CMfr1-O-Non_cardiovascular_drug	Galactose metabolism	121	4	11336	1	0.0420225590837291	1.376518	0	0	12	GALK1	R XII
Mbco_level3	48 hrs	Diffrna_up	AFA-MSN08_13R-F1SW0.95-CMfr0-N-Noncardiotoxic_kinase_inhibitor	Gap junction organization	289	14	11336	2	0.0481679634287397	1.317242	0	0	12	GJA5;GJB2	R XII
Mbco_level3	48 hrs	Diffrna_down	BEV-MSN05_01R-F1SW0.95-CMfr2-N-Cardiotoxic_monoclonal_antibody	Gap junction organization	257	14	11336	2	0.0389388960279672	1.409616	0	0	14	GJA5;GJB2	R XIV
Mbco_level3	48 hrs	Diffrna_down	BEV-MSN06_07R-F1SW0.95-CMfr2-N-Cardiotoxic_monoclonal_antibody	Gap junction organization	259	14	11336	2	0.0394930632867416	1.403479	0	0	14	GJA5;GJB2	R XIV
Mbco_level3	48 hrs	Diffrna_down	BEV-MSN08_13R-F1SW0.95-CMfr2-N-Cardiotoxic_monoclonal_antibody	Gap junction organization	263	14	11336	2	0.0406106661557538	1.39136	0	0	13	GJA5;GJB2	R XIII
Mbco_level3	48 hrs	Diffrna_down	BEV-MSN09_04R-F1SW0.95-CMfr2-N-Cardiotoxic_monoclonal_antibody	Gap junction organization	234	14	11336	2	0.0327937226494934	1.484209	0	0	15	GJA5;GJB2	R XV
Mbco_level3	48 hrs	Diffrna_down	BOR-MSN01_03R-F1SW0.95-CMfr2-N-Non_cardiovascular_drug	Gap junction organization	254	14	11336	2	0.0381134836105322	1.418921	0	0	6.5	GJA5;GJB2	R VI
Mbco_level3	48 hrs	Diffrna_down	CAB-MSN02_04R-F1SW0.5-CMfr0-O-Noncardiotoxic_kinase_inhibitor	Gap junction organization	289	14	11336	2	0.0481679634287397	1.317242	0	0	22	GJA1;GJA5	R not considered
Mbco_level3	48 hrs	Diffrna_down	CAB-MSN08_13R-F1SW0.5-CMfr0-N-Noncardiotoxic_kinase_inhibitor	Gap junction organization	215	14	11336	3	0.00209832190945887	2.678128	0	0	5	GJA1;GJA5;GJD2	R V
Mbco_level3	48 hrs	Diffrna_down	CAR-MSN01_03R-F1SW0.95-CMfr2-N-Non_cardiovascular_drug	Gap junction organization	254	14	11336	3	0.0033697912112397	2.472397	0	0	5	GJA3;GJA5;GJB2	R V
Mbco_level3	48 hrs	Diffrna_down	CAR-MSN08_13R-F1SW0.95-CMfr2-N-Non_cardiovascular_drug	Gap junction organization	284	14	11336	2	0.0466760791425153	1.330906	0	0	14	GJA5;GJB2	R XIV
Mbco_level3	48 hrs	Diffrna_down	CER-MSN01_03R-F1SW0.15-CMfr0-N-Noncardiotoxic_kinase_inhibitor	Gap junction organization	258	14	11336	2	0.0392155917837025	1.406541	0	0	22	GJA5;GJB2	R not considered
Mbco_level3	48 hrs	Diffrna_down	CER-MSN08_13R-F1SW0.15-CMfr0-O-Noncardiotoxic_kinase_inhibitor	Gap junction organization	114	14	11336	2	0.00843029595457612	2.074157	0	0	8	GJA5;GJB2	R VIII
Mbco_level3	48 hrs	Diffrna_down	CRI-MSN08_13R-F1SW0.6-CMfr0-N-Noncardiotoxic_kinase_inhibitor	Gap junction organization	289	14	11336	2	0.0481679634287397	1.317242	0	0	22.5	GJA1;GJA5	R not considered
Mbco_level3	48 hrs	Diffrna_up	CTX-MSN05_01R-F1SW0.95-CMfr0-N-Noncardiotoxic_monoclonal_antibody	Gap junction organization	281	14	11336	2	0.0457896201833524	1.339233	0	0	17	GJA5;GJB2	R XVII
Mbco_level3	48 hrs	Diffrna_down	CYC-MSN08_13R-F1SW0.95-CMfr1-N-Non_cardiovascular_drug	Gap junction organization	261	14	11336	2	0.040050325403121	1.397394	0	0	13	GJA5;GJA8	R XIII
Mbco_level3	48 hrs	Diffrna_down	DAB-MSN05_01R-F1SW0.95-CMfr2-N-Cardiotoxic_kinase_inhibitor	Gap junction organization	262	14	11336	2	0.0403301119623918	1.394371	0	0	24	GJA5;GJA8	R not considered
Mbco_level3	48 hrs	Diffrna_down	DAS-MSN06_07R-F1SW0.6-CMfr0-N-Noncardiotoxic_kinase_inhibitor	Gap junction organization	283	14	11336	2	0.0463798662859359	1.33367	0	0	20	GJA1;GJA5	R XX
Mbco_level3	48 hrs	Diffrna_up	DAU-MSN08_13R-F1SW0-CMfr-1-N-Anthracycline	Gap junction organization	415	14	11336	3	0.0131220344479568	1.881999	0	0	7.5	GJB2;GJB6;PRKCG	R VII
Mbco_level3	48 hrs	Diffrna_up	DOX-MSN05_01R-F1SW0-CMfr3-N-Anthracycline	Gap junction organization	419	14	11336	3	0.0134664825314278	1.870746	0	0	7	GJA5;GJB2;PRKCG	R VII
Mbco_level3	48 hrs	Diffrna_up	DOX-MSN08_13R-F1SW0-CMfr3-N-Anthracycline	Gap junction organization	431	14	11336	3	0.0145313430517964	1.837694	0	0	6	GJA5;GJB2;PRKCG	R VI
Mbco_level3	48 hrs	Diffrna_down	EDN-MSN05_01R-F1SW0.95-CMfr1-N-Cardiovascular_drug	Gap junction organization	238	14	11336	2	0.0338317952958894	1.470675	0	0	13.5	GJA5;GJB2	R XIII
Mbco_level3	48 hrs	Diffrna_up	GEF-MSN01_03R-F1SW0.95-CMfr0-N-Noncardiotoxic_kinase_inhibitor	Gap junction organization	216	14	11336	2	0.0282878107109784	1.548401	0	0	7	GJA5;GJB2	R VII
Mbco_level3	48 hrs	Diffrna_up	GEF-MSN05_01R-F1SW0.95-CMfr0-N-Noncardiotoxic_kinase_inhibitor	Gap junction organization	211	14	11336	2	0.0270853146936368	1.567266	0	0	11	GJA5;GJB2	R XI
Mbco_level3	48 hrs	Diffrna_up	GEF-MSN06_07R-F1SW0.95-CMfr0-N-Noncardiotoxic_kinase_inhibitor	Gap junction organization	194	14	11336	2	0.0231620957718995	1.635222	0	0	8	GJA5;GJB2	R VIII
Mbco_level3	48 hrs	Diffrna_up	GEF-MSN09_04R-F1SW0.95-CMfr0-N-Noncardiotoxic_kinase_inhibitor	Gap junction organization	210	14	11336	2	0.0268474316353425	1.571097	0	0	8	GJA5;GJB2	R VIII
Mbco_level3	48 hrs	Diffrna_down	IDA-MSN01_03R-F1SW0-CMfr3-N-Anthracycline	Gap junction organization	248	14	11336	2	0.0364838797674631	1.437899	0	0	12.5	GJA1;GJA5	R XII
Mbco_level3	48 hrs	Diffrna_up	IGF-MSN05_01R-F1SW0.95-CMfr1-N-Non_cardiovascular_drug	Gap junction organization	39	14	11336	1	0.0471291615438721	1.32671	0	0	8	GJA5	R VIII
Mbco_level3	48 hrs	Diffrna_down	IMA-MSN01_03R-F1SW0.4-CMfr1-N-Noncardiotoxic_kinase_inhibitor	Gap junction organization	269	14	11336	2	0.0423099987851167	1.373557	0	0	12	GJC2;PANX1	R XII
Mbco_level3	48 hrs	Diffrna_up	IMA-MSN09_04R-F1SW0.4-CMfr1-N-Noncardiotoxic_kinase_inhibitor	Gap junction organization	208	14	11336	2	0.0263742991704316	1.578819	0	0	13.5	GJA1;GJA5	R XIII
Mbco_level3	48 hrs	Diffrna_down	ISO-MSN01_03R-F1SW0.95-CMfr1-N-Cardiovascular_drug	Gap junction organization	208	14	11336	3	0.00190881768811391	2.719236	0	0	3	GJA1;GJA3;GJC2	R III
Mbco_level3	48 hrs	Diffrna_up	MIL-MSN05_01R-F1SW0.95-CMfr1-N-Cardiovascular_drug	Gap junction organization	212	14	11336	2	0.0273240727138739	1.563455	0	0	17	GJA1;GJA5	R XVII
Mbco_level3	48 hrs	Diffrna_up	MIL-MSN09_04R-F1SW0.95-CMfr1-N-Cardiovascular_drug	Gap junction organization	230	14	11336	2	0.0317688580402199	1.497998	0	0	10.5	GJA1;GJA5	R X
Mbco_level3	48 hrs	Diffrna_down	PAZ-MSN06_07R-F1SW0.95-CMfr3-N-Cardiotoxic_kinase_inhibitor	Gap junction organization	231	14	11336	3	0.00257473612279345	2.589267	0	0	1	GJA5;GJC1;PANX1	R I
Mbco_level3	48 hrs	Diffrna_down	PAZ-MSN08_13R-F1SW0.95-CMfr3-N-Cardiotoxic_kinase_inhibitor	Gap junction organization	253	14	11336	3	0.00333242860258526	2.477239	0	0	3	GJA5;GJD2;PANX1	R III
Mbco_level3	48 hrs	Diffrna_up	PIO-MSN05_01R-F1SW0.95-CMfr1-N-Non_cardiovascular_drug	Gap junction organization	271	14	11336	2	0.0428824928863955	1.36772	0	0	17	GJA5;GJD2	R XVII
Mbco_level3	48 hrs	Diffrna_up	PIO-MSN08_13R-F1SW0.95-CMfr1-N-Non_cardiovascular_drug	Gap junction organization	242	14	11336	3	0.00293836504657897	2.531894	0	0	4	GJA5;GJC2;GJD2	R IV
Mbco_level3	48 hrs	Diffrna_down	PON-MSN02_04R-F1SW0.7-CMfr2-N-Cardiotoxic_kinase_inhibitor	Gap junction organization	287	14	11336	2	0.0475690535001515	1.322675	0	0	17	GJA5;GJB2	R XVII
Mbco_level3	48 hrs	Diffrna_down	PON-MSN08_13R-F1SW0.7-CMfr2-N-Cardiotoxic_kinase_inhibitor	Gap junction organization	294	14	11336	2	0.0496777031012732	1.303838	0	0	15	GJA5;GJB2	R XV
Mbco_level3	48 hrs	Diffrna_down	PON-MSN09_04R-F1SW0.7-CMfr2-N-Cardiotoxic_kinase_inhibitor	Gap junction organization	271	14	11336	2	0.0428824928863955	1.36772	0	0	15.5	GJA5;GJB2	R XV
Mbco_level3	48 hrs	Diffrna_down	PRE-MSN06_07R-F1SW0-CMfr1-N-Non_cardiovascular_drug	Gap junction organization	250	14	11336	2	0.0370239180402068	1.431518	0	0	16	GJA3;PANX2	R XVI
Mbco_level3	48 hrs	Diffrna_down	PRE-MSN08_13R-F1SW0-CMfr1-N-Non_cardiovascular_drug	Gap junction organization	232	14	11336	2	0.0322796308853403	1.491071	0	0	26	GJA5;GJD2	R not considered
Mbco_level3	48 hrs	Diffrna_down	REG-MSN05_01R-F1SW0.95-CMfr0-N-Noncardiotoxic_kinase_inhibitor	Gap junction organization	240	14	11336	2	0.034355742486495	1.464001	0	0	15.5	GJA3;GJA5	R XV
Mbco_level3	48 hrs	Diffrna_down	REG-MSN06_07R-F1SW0.95-CMfr0-N-Noncardiotoxic_kinase_inhibitor	Gap junction organization	225	14	11336	3	0.00238890606379777	2.621801	0	0	6	GJA3;GJA5;GJA8	R VI
Mbco_level3	48 hrs	Diffrna_up	ROS-MSN01_03R-F1SW0.6-CMfr1-N-Non_cardiovascular_drug	Gap junction organization	294	14	11336	2	0.0496777031012732	1.303838	0	0	23.5	GJA5;GJA8	R not considered
Mbco_level3	48 hrs	Diffrna_up	ROS-MSN02_04R-F1SW0.6-CMfr1-N-Non_cardiovascular_drug	Gap junction organization	277	14	11336	2	0.0446179013251275	1.350491	0	0	16.5	GJA5;GJA8	R XVI
Mbco_level3	48 hrs	Diffrna_up	ROS-MSN08_13R-F1SW0.6-CMfr1-N-Non_cardiovascular_drug	Gap junction organization	287	14	11336	2	0.0475690535001515	1.322675	0	0	26	GJA1;GJA8	R not considered
Mbco_level3	48 hrs	Diffrna_up	ROS-MSN09_04R-F1SW0.6-CMfr1-N-Non_cardiovascular_drug	Gap junction organization	269	14	11336	2	0.0423099987851167	1.373557	0	0	18.5	GJA5;GJA8	R XVIII
Mbco_level3	48 hrs	Diffrna_up	RTX-MSN06_07R-F1SW0.95-CMfr1-N-Noncardiotoxic_monoclonal_antibody	Gap junction organization	272	14	11336	2	0.0431698652930841	1.364819	0	0	19.5	GJA1;GJA5	R XIX
Mbco_level3	48 hrs	Diffrna_up	RUX-MSN01_03R-F1SW0.95-CMfr0-N-Noncardiotoxic_kinase_inhibitor	Gap junction organization	203	14	11336	2	0.0252069336229949	1.59848	0	0	19	GJA1;GJA5	R XIX
Mbco_level3	48 hrs	Diffrna_up	SAX-MSN08_13R-F1SW0.95-CMfr1-N-Non_cardiovascular_drug	Gap junction organization	263	14	11336	2	0.0406106661557538	1.39136	0	0	16	GJA5;GJA8	R XVI
Mbco_level3	48 hrs	Diffrna_up	SOR-MSN01_03R-F1SW0.95-CMfr2-N-Cardiotoxic_kinase_inhibitor	Gap junction organization	292	14	11336	2	0.0490716800601336	1.309169	0	0	19	GJA5;GJB2	R XIX
Mbco_level3	48 hrs	Diffrna_up	SOR-MSN05_01R-F1SW0.95-CMfr2-N-Cardiotoxic_kinase_inhibitor	Gap junction organization	285	14	11336	2	0.0469730159297935	1.328152	0	0	25	GJA1;GJA5	R not considered
Mbco_level3	48 hrs	Diffrna_up	SOR-MSN09_04R-F1SW0.95-CMfr2-N-Cardiotoxic_kinase_inhibitor	Gap junction organization	275	14	11336	3	0.0042151966854243	2.375182	0	0	10	GJA1;GJA5;GJB2	R X
Mbco_level3	48 hrs	Diffrna_up	TRS-MSN09_04R-F1SW0.65-CMfr3-N-Cardiotoxic_monoclonal_antibody	Gap junction organization	277	14	11336	2	0.0446179013251275	1.350491	0	0	12	GJA5;GJB2	R XII
Mbco_level3	48 hrs	Diffrna_down	VAN-MSN08_13R-F1SW0.95-CMfr2-N-Cardiotoxic_kinase_inhibitor	Gap junction organization	256	14	11336	2	0.0386629780534493	1.412705	0	0	9	GJA5;GJD2	R IX
Mbco_level3	48 hrs	Diffrna_up	VEM-MSN05_01R-F1SW0.95-CMfr0-N-Noncardiotoxic_kinase_inhibitor	Gap junction organization	243	14	11336	2	0.0351477546832734	1.454102	0	0	11	GJA5;GJA8	R XI
Mbco_level3	48 hrs	Diffrna_up	VEM-MSN06_07R-F1SW0.95-CMfr0-N-Noncardiotoxic_kinase_inhibitor	Gap junction organization	225	14	11336	3	0.00238890606379777	2.621801	0	0	3	GJA1;GJA5;GJA8	R III
Mbco_level3	48 hrs	Diffrna_up	VEM-MSN08_13R-F1SW0.95-CMfr0-N-Noncardiotoxic_kinase_inhibitor	Gap junction organization	248	14	11336	2	0.0364838797674631	1.437899	0	0	13.5	GJA1;GJA8	R XIII
Mbco_level3	48 hrs	Diffrna_up	VEM-MSN09_04R-F1SW0.95-CMfr0-N-Noncardiotoxic_kinase_inhibitor	Gap junction organization	250	14	11336	2	0.0370239180402068	1.431518	0	0	12	GJA5;GJA8	R XII
Mbco_level3	48 hrs	Diffrna_up	VRP-MSN09_04R-F1SW0.95-CMfr1-N-Cardiovascular_drug	Gap junction organization	166	14	11336	2	0.0172806091759626	1.762441	0	0	15.5	GJA1;GJA5	R XV
Mbco_level3	48 hrs	Diffrna_up	PAZ-MSN05_01R-F1SW0.95-CMfr3-N-Cardiotoxic_kinase_inhibitor	Gastric inhibitory polypeptide receptor signaling	183	3	11336	1	0.0476563096635632	1.32188	0	0	15	GIPR	R XV
Mbco_level3	48 hrs	Diffrna_up	PAZ-MSN09_04R-F1SW0.95-CMfr3-N-Cardiotoxic_kinase_inhibitor	Gastric inhibitory polypeptide receptor signaling	180	3	11336	1	0.0468875328366552	1.328943	0	0	12.5	GIPR	R XII
Mbco_level3	48 hrs	Diffrna_up	DAU-MSN01_03R-F1SW0-CMfr-1-N-Anthracycline	Glucagon receptor signaling	483	1	11336	1	0.0426076217360582	1.370513	0	0	15	GCGR	R XV
Mbco_level3	48 hrs	Diffrna_up	DOB-MSN05_01R-F1SW0.55-CMfr1-N-Cardiovascular_drug	Glucagon receptor signaling	270	1	11336	1	0.0238179251940941	1.623096	0	0	9.5	GCGR	R IX
Mbco_level3	48 hrs	Diffrna_down	RTX-MSN05_01R-F1SW0.95-CMfr1-N-Noncardiotoxic_monoclonal_antibody	Glucuronidation	271	1	11336	1	0.0239061397318326	1.621491	0	0	11	UGT2B4	R XI
Mbco_level3	48 hrs	Diffrna_down	RTX-MSN06_07R-F1SW0.95-CMfr1-N-Noncardiotoxic_monoclonal_antibody	Glucuronidation	236	1	11336	1	0.0208186309100377	1.681548	0	0	8.5	UGT2B4	R VIII
Mbco_level3	48 hrs	Diffrna_down	RTX-MSN08_13R-F1SW0.95-CMfr1-N-Noncardiotoxic_monoclonal_antibody	Glucuronidation	219	1	11336	1	0.019318983768245	1.714016	0	0	6.5	UGT2B4	R VI
Mbco_level3	48 hrs	Diffrna_up	AFA-MSN01_03R-F1SW0.95-CMfr0-N-Noncardiotoxic_kinase_inhibitor	Glutamate and glutamine metabolism	281	13	11336	2	0.0398880315157159	1.399157	0	0	15	SLC1A5;SLC7A5	R XV
Mbco_level3	48 hrs	Diffrna_down	AFA-MSN06_07R-F1SW0.95-CMfr0-N-Noncardiotoxic_kinase_inhibitor	Glutamate and glutamine metabolism	269	13	11336	2	0.0368316657625844	1.433779	0	0	22	SLC1A5;SLC7A5	R not considered
Mbco_level3	48 hrs	Diffrna_down	AXI-MSN05_01R-F1SW0.95-CMfr1-N-Noncardiotoxic_kinase_inhibitor	Glutamate and glutamine metabolism	318	13	11336	2	0.0499025427195513	1.301877	0	0	17.5	SLC1A5;SLC7A5	R XVII
Mbco_level3	48 hrs	Diffrna_down	AXI-MSN06_07R-F1SW0.95-CMfr1-N-Noncardiotoxic_kinase_inhibitor	Glutamate and glutamine metabolism	298	13	11336	2	0.0443811091662201	1.352802	0	0	14	SLC1A5;SLC7A5	R XIV
Mbco_level3	48 hrs	Diffrna_down	AXI-MSN08_13R-F1SW0.95-CMfr1-N-Noncardiotoxic_kinase_inhibitor	Glutamate and glutamine metabolism	303	13	11336	3	0.00443140006855666	2.353459	0	0	8	SLC1A1;SLC1A5;SLC7A5	R VIII
Mbco_level3	48 hrs	Diffrna_down	AZA-MSN02_04R-F1SW0.95-CMfr1-N-Non_cardiovascular_drug	Glutamate and glutamine metabolism	306	13	11336	2	0.0465597598160335	1.331989	0	0	13	SLC1A1;SLC7A5	R XIII
Mbco_level3	48 hrs	Diffrna_down	AZA-MSN08_13R-F1SW0.95-CMfr1-N-Non_cardiovascular_drug	Glutamate and glutamine metabolism	311	13	11336	3	0.00476747337757162	2.321712	0	0	6	SLC1A1;SLC1A5;SLC7A5	R VI
Mbco_level3	48 hrs	Diffrna_down	AZA-MSN09_04R-F1SW0.95-CMfr1-N-Non_cardiovascular_drug	Glutamate and glutamine metabolism	309	13	11336	2	0.0473871161238758	1.32434	0	0	17	SLC1A1;SLC38A2	R XVII
Mbco_level3	48 hrs	Diffrna_down	BOS-MSN05_01R-F1SW0.65-CMfr0-N-Noncardiotoxic_kinase_inhibitor	Glutamate and glutamine metabolism	267	13	11336	2	0.036331774631161	1.439713	0	0	12.5	SLC1A5;SLC7A5	R XII
Mbco_level3	48 hrs	Diffrna_down	BOS-MSN09_04R-F1SW0.65-CMfr0-N-Noncardiotoxic_kinase_inhibitor	Glutamate and glutamine metabolism	263	13	11336	3	0.00297168007231558	2.526998	0	0	2	SLC1A5;SLC38A2;SLC7A5	R II
Mbco_level3	48 hrs	Diffrna_down	CAB-MSN05_01R-F1SW0.5-CMfr0-N-Noncardiotoxic_kinase_inhibitor	Glutamate and glutamine metabolism	269	13	11336	2	0.0368316657625844	1.433779	0	0	18.5	SLC1A5;SLC7A5	R XVIII
Mbco_level3	48 hrs	Diffrna_up	CAB-MSN06_07R-F1SW0.5-CMfr0-N-Noncardiotoxic_kinase_inhibitor	Glutamate and glutamine metabolism	280	13	11336	2	0.039629639570669	1.40198	0	0	18	SLC1A3;SLC1A5	R XVIII
Mbco_level3	48 hrs	Diffrna_up	CAR-MSN01_03R-F1SW0.95-CMfr2-N-Non_cardiovascular_drug	Glutamate and glutamine metabolism	233	13	11336	2	0.0282651719786171	1.548748	0	0	11	SLC1A5;SLC7A5	R XI
Mbco_level3	48 hrs	Diffrna_up	CER-MSN01_03R-F1SW0.15-CMfr0-N-Noncardiotoxic_kinase_inhibitor	Glutamate and glutamine metabolism	287	13	11336	3	0.00380409006000087	2.419749	0	0	7	SLC1A5;SLC38A2;SLC7A5	R VII
Mbco_level3	48 hrs	Diffrna_down	CRI-MSN01_03R-F1SW0.6-CMfr0-O-Noncardiotoxic_kinase_inhibitor	Glutamate and glutamine metabolism	332	13	11336	3	0.00572272890233423	2.242397	0	0	4.5	SLC1A3;SLC1A5;SLC7A5	R IV
Mbco_level3	48 hrs	Diffrna_down	CYC-MSN01_03R-F1SW0.95-CMfr1-N-Non_cardiovascular_drug	Glutamate and glutamine metabolism	269	13	11336	2	0.0368316657625844	1.433779	0	0	17.5	GLUL;SLC1A5	R XVII
Mbco_level3	48 hrs	Diffrna_down	CYC-MSN05_01R-F1SW0.95-CMfr1-N-Non_cardiovascular_drug	Glutamate and glutamine metabolism	247	13	11336	4	0.000134719475739728	3.87057	0	0	1	GLUL;SLC1A1;SLC1A5;SLC7A5	R I
Mbco_level3	48 hrs	Diffrna_down	CYC-MSN08_13R-F1SW0.95-CMfr1-N-Non_cardiovascular_drug	Glutamate and glutamine metabolism	261	13	11336	3	0.0029080162376338	2.536403	0	0	1	SLC1A1;SLC1A5;SLC7A5	R I
Mbco_level3	48 hrs	Diffrna_up	DAB-MSN01_03R-F1SW0.95-CMfr2-N-Cardiotoxic_kinase_inhibitor	Glutamate and glutamine metabolism	222	13	11336	2	0.0258364312962361	1.587767	0	0	11	SLC1A5;SLC7A5	R XI
Mbco_level3	48 hrs	Diffrna_up	DAB-MSN05_01R-F1SW0.95-CMfr2-N-Cardiotoxic_kinase_inhibitor	Glutamate and glutamine metabolism	255	13	11336	3	0.00272215954075825	2.565086	0	0	4	SLC1A5;SLC38A2;SLC7A5	R IV
Mbco_level3	48 hrs	Diffrna_up	DAB-MSN06_07R-F1SW0.95-CMfr2-N-Cardiotoxic_kinase_inhibitor	Glutamate and glutamine metabolism	252	13	11336	3	0.0026320934936408	2.579699	0	0	8	SLC1A5;SLC38A2;SLC7A5	R VIII
Mbco_level3	48 hrs	Diffrna_up	DAB-MSN08_13R-F1SW0.95-CMfr2-N-Cardiotoxic_kinase_inhibitor	Glutamate and glutamine metabolism	255	13	11336	3	0.00272215954075825	2.565086	0	0	5	SLC1A5;SLC38A2;SLC7A5	R V
Mbco_level3	48 hrs	Diffrna_up	DAB-MSN09_04R-F1SW0.95-CMfr2-N-Cardiotoxic_kinase_inhibitor	Glutamate and glutamine metabolism	362	13	11336	3	0.00727686516545929	2.138056	0	0	7	SLC1A3;SLC1A5;SLC7A5	R VII
Mbco_level3	48 hrs	Diffrna_down	DAS-MSN01_03R-F1SW0.6-CMfr0-O-Noncardiotoxic_kinase_inhibitor	Glutamate and glutamine metabolism	333	13	11336	3	0.00577090141368522	2.238756	0	0	7	GLS;SLC1A5;SLC7A5	R VII
Mbco_level3	48 hrs	Diffrna_up	DAU-MSN09_04R-F1SW0-CMfr-1-O-Anthracycline	Glutamate and glutamine metabolism	255	13	11336	2	0.0333906360525794	1.476375	0	0	14	GLS2;SLC1A5	R XIV
Mbco_level3	48 hrs	Diffrna_up	DEC-MSN06_07R-F1SW0.65-CMfr1-N-Non_cardiovascular_drug	Glutamate and glutamine metabolism	227	13	11336	2	0.0269290907161638	1.569778	0	0	16	SLC1A5;SLC7A5	R XVI
Mbco_level3	48 hrs	Diffrna_down	DEL-MSN02_04R-F1SW0.55-CMfr1-N-Non_cardiovascular_drug	Glutamate and glutamine metabolism	254	13	11336	2	0.0331500989825211	1.479515	0	0	16	SLC1A5;SLC7A5	R XVI
Mbco_level3	48 hrs	Diffrna_down	DEL-MSN05_01R-F1SW0.55-CMfr1-N-Non_cardiovascular_drug	Glutamate and glutamine metabolism	267	13	11336	2	0.036331774631161	1.439713	0	0	19	SLC1A5;SLC7A5	R XIX
Mbco_level3	48 hrs	Diffrna_down	DEL-MSN08_13R-F1SW0.55-CMfr1-N-Non_cardiovascular_drug	Glutamate and glutamine metabolism	287	13	11336	2	0.0414522880702404	1.382452	0	0	11	SLC38A2;SLC7A5	R XI
Mbco_level3	48 hrs	Diffrna_down	DIC-MSN01_03R-F1SW0.65-CMfr1-N-Non_cardiovascular_drug	Glutamate and glutamine metabolism	229	13	11336	4	0.000100500841604364	3.99783	0	0	1	SLC1A3;SLC1A5;SLC38A2;SLC7A5	R I
Mbco_level3	48 hrs	Diffrna_down	DIC-MSN02_04R-F1SW0.65-CMfr1-N-Non_cardiovascular_drug	Glutamate and glutamine metabolism	232	13	11336	2	0.0280406205638206	1.552212	0	0	10	SLC1A5;SLC7A5	R X
Mbco_level3	48 hrs	Diffrna_down	DIC-MSN05_01R-F1SW0.65-CMfr1-N-Non_cardiovascular_drug	Glutamate and glutamine metabolism	245	13	11336	3	0.00242926030210152	2.614526	0	0	1	SLC1A3;SLC1A5;SLC7A5	R I
Mbco_level3	48 hrs	Diffrna_down	DIC-MSN06_07R-F1SW0.65-CMfr1-N-Non_cardiovascular_drug	Glutamate and glutamine metabolism	226	13	11336	2	0.0267090422693949	1.573342	0	0	10.5	SLC1A5;SLC7A5	R X
Mbco_level3	48 hrs	Diffrna_down	DIC-MSN09_04R-F1SW0.65-CMfr1-N-Non_cardiovascular_drug	Glutamate and glutamine metabolism	212	13	11336	3	0.00160579697171749	2.794309	0	0	1	SLC1A5;SLC38A2;SLC7A5	R I
Mbco_level3	48 hrs	Diffrna_up	DOB-MSN05_01R-F1SW0.55-CMfr1-N-Cardiovascular_drug	Glutamate and glutamine metabolism	270	13	11336	2	0.0370826384604908	1.430829	0	0	14.5	SLC1A3;SLC1A5	R XIV
Mbco_level3	48 hrs	Diffrna_up	DOB-MSN08_13R-F1SW0.55-CMfr1-N-Cardiovascular_drug	Glutamate and glutamine metabolism	270	13	11336	2	0.0370826384604908	1.430829	0	0	15	SLC1A3;SLC38A2	R XV
Mbco_level3	48 hrs	Diffrna_up	DOX-MSN09_04R-F1SW0-CMfr3-O-Anthracycline	Glutamate and glutamine metabolism	268	13	11336	2	0.0365813772761323	1.43674	0	0	15	GLS2;SLC1A5	R XV
Mbco_level3	48 hrs	Diffrna_down	EDN-MSN02_04R-F1SW0.95-CMfr1-N-Cardiovascular_drug	Glutamate and glutamine metabolism	224	13	11336	2	0.0262712167458762	1.58052	0	0	11	SLC1A5;SLC7A5	R XI
Mbco_level3	48 hrs	Diffrna_up	ERL-MSN01_03R-F1SW0.55-CMfr0-N-Noncardiotoxic_kinase_inhibitor	Glutamate and glutamine metabolism	167	13	11336	2	0.0151258580563741	1.82028	0	0	9	SLC1A5;SLC7A5	R IX
Mbco_level3	48 hrs	Diffrna_up	ERL-MSN09_04R-F1SW0.55-CMfr0-N-Noncardiotoxic_kinase_inhibitor	Glutamate and glutamine metabolism	160	13	11336	2	0.0139435967495204	1.855625	0	0	5	SLC1A5;SLC7A5	R V
Mbco_level3	48 hrs	Diffrna_down	EST-MSN06_07R-F1SW0.95-CMfr1-N-Non_cardiovascular_drug	Glutamate and glutamine metabolism	217	13	11336	3	0.00171695856913789	2.76524	0	0	3	SLC1A5;SLC38A2;SLC7A5	R III
Mbco_level3	48 hrs	Diffrna_down	FLE-MSN01_03R-F1SW0.55-CMfr1-O-Cardiovascular_drug	Glutamate and glutamine metabolism	230	13	11336	2	0.0275937580111583	1.559189	0	0	11	SLC1A5;SLC7A5	R XI
Mbco_level3	48 hrs	Diffrna_up	GEF-MSN05_01R-F1SW0.95-CMfr0-N-Noncardiotoxic_kinase_inhibitor	Glutamate and glutamine metabolism	211	13	11336	2	0.0235000771654672	1.628931	0	0	10	SLC1A3;SLC7A5	R X
Mbco_level3	48 hrs	Diffrna_down	IDA-MSN01_03R-F1SW0-CMfr3-N-Anthracycline	Glutamate and glutamine metabolism	248	13	11336	2	0.0317218228085192	1.498642	0	0	10.5	SLC1A3;SLC1A5	R X
Mbco_level3	48 hrs	Diffrna_down	IGF-MSN01_03R-F1SW0.95-CMfr1-N-Non_cardiovascular_drug	Glutamate and glutamine metabolism	287	13	11336	3	0.00380409006000087	2.419749	0	0	6	SLC1A5;SLC38A2;SLC7A5	R VI
Mbco_level3	48 hrs	Diffrna_down	IMA-MSN01_03R-F1SW0.4-CMfr1-N-Noncardiotoxic_kinase_inhibitor	Glutamate and glutamine metabolism	269	13	11336	2	0.0368316657625844	1.433779	0	0	11	GLS;SLC38A2	R XI
Mbco_level3	48 hrs	Diffrna_down	IMA-MSN06_07R-F1SW0.4-CMfr1-N-Noncardiotoxic_kinase_inhibitor	Glutamate and glutamine metabolism	177	13	11336	2	0.0168880166543754	1.772421	0	0	7	SLC1A5;SLC7A5	R VII
Mbco_level3	48 hrs	Diffrna_down	LAP-MSN01_03R-F1SW0.95-CMfr2-N-Cardiotoxic_kinase_inhibitor	Glutamate and glutamine metabolism	250	13	11336	3	0.00257309981281761	2.589543	0	0	3.5	SLC1A5;SLC38A2;SLC7A5	R III
Mbco_level3	48 hrs	Diffrna_down	LAP-MSN06_07R-F1SW0.95-CMfr2-N-Cardiotoxic_kinase_inhibitor	Glutamate and glutamine metabolism	286	13	11336	3	0.00376683630035619	2.424023	0	0	6	SLC1A3;SLC1A5;SLC7A5	R VI
Mbco_level3	48 hrs	Diffrna_down	LAP-MSN08_13R-F1SW0.95-CMfr2-N-Cardiotoxic_kinase_inhibitor	Glutamate and glutamine metabolism	303	13	11336	2	0.0457380324138588	1.339723	0	0	27	SLC1A5;SLC7A5	R not considered
Mbco_level3	48 hrs	Diffrna_down	LAP-MSN09_04R-F1SW0.95-CMfr2-N-Cardiotoxic_kinase_inhibitor	Glutamate and glutamine metabolism	311	13	11336	2	0.0479417935834281	1.319286	0	0	25.5	SLC1A5;SLC38A2	R not considered
Mbco_level3	48 hrs	Diffrna_down	MIL-MSN01_03R-F1SW0.95-CMfr1-N-Cardiovascular_drug	Glutamate and glutamine metabolism	277	13	11336	3	0.00344171088044413	2.463226	0	0	2	SLC1A3;SLC38A2;SLC7A5	R II
Mbco_level3	48 hrs	Diffrna_down	MIL-MSN05_01R-F1SW0.95-CMfr1-N-Cardiovascular_drug	Glutamate and glutamine metabolism	278	13	11336	4	0.000212495094144678	3.672651	0	0	2	SLC1A3;SLC1A5;SLC38A2;SLC7A5	R II
Mbco_level3	48 hrs	Diffrna_down	MIL-MSN06_07R-F1SW0.95-CMfr1-N-Cardiovascular_drug	Glutamate and glutamine metabolism	277	13	11336	3	0.00344171088044413	2.463226	0	0	5	SLC1A5;SLC38A2;SLC7A5	R V
Mbco_level3	48 hrs	Diffrna_down	MIL-MSN08_13R-F1SW0.95-CMfr1-N-Cardiovascular_drug	Glutamate and glutamine metabolism	279	13	11336	3	0.00351238968347075	2.454397	0	0	6.5	SLC1A5;SLC38A2;SLC7A5	R VI
Mbco_level3	48 hrs	Diffrna_up	NIL-MSN06_07R-F1SW0.65-CMfr0-N-Noncardiotoxic_kinase_inhibitor	Glutamate and glutamine metabolism	300	13	11336	3	0.00430925738931518	2.365597	0	0	18	SLC1A5;SLC38A2;SLC7A5	R XVIII
Mbco_level3	48 hrs	Diffrna_up	NIL-MSN08_13R-F1SW0.65-CMfr0-N-Noncardiotoxic_kinase_inhibitor	Glutamate and glutamine metabolism	309	13	11336	3	0.00468203460487032	2.329565	0	0	17	SLC1A5;SLC38A2;SLC7A5	R XVII
Mbco_level3	48 hrs	Diffrna_up	NIL-MSN09_04R-F1SW0.65-CMfr0-N-Noncardiotoxic_kinase_inhibitor	Glutamate and glutamine metabolism	285	13	11336	2	0.0409282313260385	1.387977	0	0	29	SLC1A5;SLC7A5	R not considered
Mbco_level3	48 hrs	Diffrna_up	OLM-MSN05_01R-F1SW0.55-CMfr1-N-Cardiovascular_drug	Glutamate and glutamine metabolism	243	13	11336	2	0.0305513495006514	1.51497	0	0	10.5	SLC38A2;SLC7A5	R X
Mbco_level3	48 hrs	Diffrna_up	OLM-MSN08_13R-F1SW0.55-CMfr1-N-Cardiovascular_drug	Glutamate and glutamine metabolism	219	13	11336	2	0.025189983745774	1.598772	0	0	11	SLC38A2;SLC7A5	R XI
Mbco_level3	48 hrs	Diffrna_down	OLM-MSN08_13R-F1SW0.55-CMfr1-N-Cardiovascular_drug	Glutamate and glutamine metabolism	280	13	11336	3	0.00354806434814047	2.450009	0	0	5	GLS2;SLC1A3;SLC1A5	R V
Mbco_level3	48 hrs	Diffrna_up	PAZ-MSN01_03R-F1SW0.95-CMfr3-N-Cardiotoxic_kinase_inhibitor	Glutamate and glutamine metabolism	268	13	11336	2	0.0365813772761323	1.43674	0	0	21	GLUL;SLC1A5	R not considered
Mbco_level3	48 hrs	Diffrna_down	PAZ-MSN01_03R-F1SW0.95-CMfr3-N-Cardiotoxic_kinase_inhibitor	Glutamate and glutamine metabolism	208	13	11336	2	0.0228792303867738	1.640559	0	0	4	SLC1A3;SLC38A2	R IV
Mbco_level3	48 hrs	Diffrna_up	PAZ-MSN06_07R-F1SW0.95-CMfr3-N-Cardiotoxic_kinase_inhibitor	Glutamate and glutamine metabolism	242	13	11336	2	0.0303194303350238	1.518279	0	0	17.5	GLUL;SLC1A5	R XVII
Mbco_level3	48 hrs	Diffrna_up	PHP-MSN06_07R-F1SW0.55-CMfr1-N-Cardiovascular_drug	Glutamate and glutamine metabolism	265	13	11336	2	0.0358346334151543	1.445697	0	0	14	SLC1A3;SLC7A5	R XIV
Mbco_level3	48 hrs	Diffrna_down	PIO-MSN01_03R-F1SW0.95-CMfr1-N-Non_cardiovascular_drug	Glutamate and glutamine metabolism	269	13	11336	3	0.00316786431372997	2.499233	0	0	4	SLC1A5;SLC38A2;SLC7A5	R IV
Mbco_level3	48 hrs	Diffrna_down	PIO-MSN02_04R-F1SW0.95-CMfr1-N-Non_cardiovascular_drug	Glutamate and glutamine metabolism	270	13	11336	3	0.00320132431343168	2.49467	0	0	4	SLC1A5;SLC38A2;SLC7A5	R IV
Mbco_level3	48 hrs	Diffrna_up	PIO-MSN05_01R-F1SW0.95-CMfr1-N-Non_cardiovascular_drug	Glutamate and glutamine metabolism	271	13	11336	3	0.00323500355205785	2.490125	0	0	3.5	GLUL;SLC1A5;SLC7A5	R III
Mbco_level3	48 hrs	Diffrna_down	PIO-MSN09_04R-F1SW0.95-CMfr1-N-Non_cardiovascular_drug	Glutamate and glutamine metabolism	281	13	11336	3	0.00358396316575434	2.445637	0	0	7	SLC1A5;SLC38A2;SLC7A5	R VII
Mbco_level3	48 hrs	Diffrna_up	PON-MSN01_03R-F1SW0.7-CMfr2-N-Cardiotoxic_kinase_inhibitor	Glutamate and glutamine metabolism	237	13	11336	2	0.0291708051574441	1.535052	0	0	24	SLC1A5;SLC7A5	R not considered
Mbco_level3	48 hrs	Diffrna_down	PON-MSN05_01R-F1SW0.7-CMfr2-O-Cardiotoxic_kinase_inhibitor	Glutamate and glutamine metabolism	182	13	11336	2	0.017800881521017	1.749558	0	0	11	GLUL;SLC1A5	R XI
Mbco_level3	48 hrs	Diffrna_up	PON-MSN06_07R-F1SW0.7-CMfr2-N-Cardiotoxic_kinase_inhibitor	Glutamate and glutamine metabolism	215	13	11336	2	0.0243388242889712	1.6137	0	0	21	SLC1A5;SLC7A5	R not considered
Mbco_level3	48 hrs	Diffrna_up	PON-MSN08_13R-F1SW0.7-CMfr2-N-Cardiotoxic_kinase_inhibitor	Glutamate and glutamine metabolism	227	13	11336	2	0.0269290907161638	1.569778	0	0	25	SLC1A5;SLC7A5	R not considered
Mbco_level3	48 hrs	Diffrna_down	PRE-MSN01_03R-F1SW0-CMfr1-N-Non_cardiovascular_drug	Glutamate and glutamine metabolism	268	13	11336	2	0.0365813772761323	1.43674	0	0	25	GLS;SLC38A2	R not considered
Mbco_level3	48 hrs	Diffrna_down	PRE-MSN02_04R-F1SW0-CMfr1-O-Non_cardiovascular_drug	Glutamate and glutamine metabolism	413	13	11336	3	0.0104548354519405	1.980683	0	0	15.5	SLC1A5;SLC38A2;SLC7A5	R XV
Mbco_level3	48 hrs	Diffrna_down	REG-MSN01_03R-F1SW0.95-CMfr0-N-Noncardiotoxic_kinase_inhibitor	Glutamate and glutamine metabolism	231	13	11336	2	0.0278168153353973	1.555693	0	0	11	SLC1A5;SLC7A5	R XI
Mbco_level3	48 hrs	Diffrna_down	REG-MSN05_01R-F1SW0.95-CMfr0-N-Noncardiotoxic_kinase_inhibitor	Glutamate and glutamine metabolism	240	13	11336	2	0.0298577810365868	1.524943	0	0	14	SLC38A2;SLC7A5	R XIV
Mbco_level3	48 hrs	Diffrna_down	REG-MSN06_07R-F1SW0.95-CMfr0-N-Noncardiotoxic_kinase_inhibitor	Glutamate and glutamine metabolism	225	13	11336	2	0.0264897503675387	1.576922	0	0	14	SLC38A2;SLC7A5	R XIV
Mbco_level3	48 hrs	Diffrna_up	ROS-MSN01_03R-F1SW0.6-CMfr1-N-Non_cardiovascular_drug	Glutamate and glutamine metabolism	294	13	11336	2	0.0433070430368379	1.363441	0	0	21.5	SLC1A5;SLC7A5	R not considered
Mbco_level3	48 hrs	Diffrna_up	ROS-MSN08_13R-F1SW0.6-CMfr1-N-Non_cardiovascular_drug	Glutamate and glutamine metabolism	287	13	11336	2	0.0414522880702404	1.382452	0	0	24	SLC1A5;SLC7A5	R not considered
Mbco_level3	48 hrs	Diffrna_up	ROS-MSN09_04R-F1SW0.6-CMfr1-N-Non_cardiovascular_drug	Glutamate and glutamine metabolism	269	13	11336	2	0.0368316657625844	1.433779	0	0	16	SLC1A3;SLC1A5	R XVI
Mbco_level3	48 hrs	Diffrna_up	RTX-MSN05_01R-F1SW0.95-CMfr1-N-Noncardiotoxic_monoclonal_antibody	Glutamate and glutamine metabolism	226	13	11336	2	0.0267090422693949	1.573342	0	0	11.5	SLC1A5;SLC7A5	R XI
Mbco_level3	48 hrs	Diffrna_up	RTX-MSN06_07R-F1SW0.95-CMfr1-N-Noncardiotoxic_monoclonal_antibody	Glutamate and glutamine metabolism	272	13	11336	4	0.000195395187548879	3.709086	0	0	3	FOLH1;SLC1A3;SLC1A5;SLC7A5	R III
Mbco_level3	48 hrs	Diffrna_up	RTX-MSN08_13R-F1SW0.95-CMfr1-N-Noncardiotoxic_monoclonal_antibody	Glutamate and glutamine metabolism	278	13	11336	2	0.0391148565114546	1.407658	0	0	18	SLC1A5;SLC7A5	R XVIII
Mbco_level3	48 hrs	Diffrna_up	RTX-MSN09_04R-F1SW0.95-CMfr1-N-Noncardiotoxic_monoclonal_antibody	Glutamate and glutamine metabolism	251	13	11336	2	0.0324327480999415	1.489016	0	0	15	SLC1A3;SLC1A5	R XV
Mbco_level3	48 hrs	Diffrna_down	RUX-MSN01_03R-F1SW0.95-CMfr0-N-Noncardiotoxic_kinase_inhibitor	Glutamate and glutamine metabolism	318	13	11336	3	0.00507403324056715	2.294647	0	0	6	SLC1A5;SLC38A2;SLC7A5	R VI
Mbco_level3	48 hrs	Diffrna_down	RUX-MSN02_04R-F1SW0.95-CMfr0-N-Noncardiotoxic_kinase_inhibitor	Glutamate and glutamine metabolism	271	13	11336	2	0.0373342937375751	1.427892	0	0	16.5	SLC1A5;SLC7A5	R XVI
Mbco_level3	48 hrs	Diffrna_down	RUX-MSN05_01R-F1SW0.95-CMfr0-N-Noncardiotoxic_kinase_inhibitor	Glutamate and glutamine metabolism	341	13	11336	3	0.00616520636078127	2.210052	0	0	7	SLC1A5;SLC38A2;SLC7A5	R VII
Mbco_level3	48 hrs	Diffrna_down	RUX-MSN09_04R-F1SW0.95-CMfr0-N-Noncardiotoxic_kinase_inhibitor	Glutamate and glutamine metabolism	301	13	11336	2	0.0451933619719072	1.344925	0	0	17.5	SLC1A5;SLC7A5	R XVII
Mbco_level3	48 hrs	Diffrna_up	SAX-MSN01_03R-F1SW0.95-CMfr1-N-Non_cardiovascular_drug	Glutamate and glutamine metabolism	260	13	11336	2	0.0346038973453705	1.460875	0	0	13	GLS;SLC7A5	R XIII
Mbco_level3	48 hrs	Diffrna_up	SAX-MSN02_04R-F1SW0.95-CMfr1-N-Non_cardiovascular_drug	Glutamate and glutamine metabolism	252	13	11336	3	0.0026320934936408	2.579699	0	0	6	GLS;SLC1A5;SLC7A5	R VI
Mbco_level3	48 hrs	Diffrna_up	SAX-MSN05_01R-F1SW0.95-CMfr1-N-Non_cardiovascular_drug	Glutamate and glutamine metabolism	241	13	11336	3	0.00231790136276248	2.634905	0	0	5	GLS;SLC1A5;SLC7A5	R V
Mbco_level3	48 hrs	Diffrna_up	SAX-MSN08_13R-F1SW0.95-CMfr1-N-Non_cardiovascular_drug	Glutamate and glutamine metabolism	263	13	11336	3	0.00297168007231558	2.526998	0	0	5	GLS;SLC1A5;SLC7A5	R V
Mbco_level3	48 hrs	Diffrna_up	SAX-MSN09_04R-F1SW0.95-CMfr1-N-Non_cardiovascular_drug	Glutamate and glutamine metabolism	256	13	11336	2	0.0336318804017392	1.473249	0	0	11	GLS;SLC7A5	R XI
Mbco_level3	48 hrs	Diffrna_down	SOR-MSN05_01R-F1SW0.95-CMfr2-N-Cardiotoxic_kinase_inhibitor	Glutamate and glutamine metabolism	229	13	11336	2	0.027371450316542	1.562702	0	0	15.5	SLC1A5;SLC38A2	R XV
Mbco_level3	48 hrs	Diffrna_up	SOR-MSN08_13R-F1SW0.95-CMfr2-N-Cardiotoxic_kinase_inhibitor	Glutamate and glutamine metabolism	298	13	11336	2	0.0443811091662201	1.352802	0	0	17	SLC1A5;SLC7A5	R XVII
Mbco_level3	48 hrs	Diffrna_down	TNF-MSN05_01R-F1SW0.95-CMfr1-N-Non_cardiovascular_drug	Glutamate and glutamine metabolism	228	13	11336	2	0.0271498939753021	1.566232	0	0	9	SLC1A5;SLC7A5	R IX
Mbco_level3	48 hrs	Diffrna_down	TNF-MSN06_07R-F1SW0.95-CMfr1-N-Non_cardiovascular_drug	Glutamate and glutamine metabolism	233	13	11336	2	0.0282651719786171	1.548748	0	0	12	SLC1A5;SLC7A5	R XII
Mbco_level3	48 hrs	Diffrna_down	TOF-MSN06_07R-F1SW0.95-CMfr-1-N-Noncardiotoxic_kinase_inhibitor	Glutamate and glutamine metabolism	298	13	11336	2	0.0443811091662201	1.352802	0	0	16.5	SLC1A5;SLC7A5	R XVI
Mbco_level3	48 hrs	Diffrna_down	TOF-MSN09_04R-F1SW0.95-CMfr-1-N-Noncardiotoxic_kinase_inhibitor	Glutamate and glutamine metabolism	308	13	11336	2	0.0471107078303511	1.32688	0	0	17.5	SLC1A5;SLC7A5	R XVII
Mbco_level3	48 hrs	Diffrna_up	TRA-MSN01_03R-F1SW0.35-CMfr3-O-Cardiotoxic_kinase_inhibitor	Glutamate and glutamine metabolism	232	13	11336	2	0.0280406205638206	1.552212	0	0	9	SLC1A5;SLC7A5	R IX
Mbco_level3	48 hrs	Diffrna_up	VAN-MSN08_13R-F1SW0.95-CMfr2-N-Cardiotoxic_kinase_inhibitor	Glutamate and glutamine metabolism	238	13	11336	2	0.0293990617727411	1.531667	0	0	13.5	SLC1A5;SLC7A5	R XIII
Mbco_level3	48 hrs	Diffrna_down	VEM-MSN08_13R-F1SW0.95-CMfr0-N-Noncardiotoxic_kinase_inhibitor	Glutamate and glutamine metabolism	269	13	11336	2	0.0368316657625844	1.433779	0	0	19	SLC1A5;SLC7A5	R XIX
Mbco_level3	48 hrs	Diffrna_up	IDA-MSN06_07R-F1SW0-CMfr3-N-Anthracycline	Glutamate-mediated control of postsynaptic potential	253	27	11336	3	0.0216448763168907	1.664645	0	0	7	GRIA1;GRID2;GRIN2B	R VII
Mbco_level3	48 hrs	Diffrna_up	ROS-MSN09_04R-F1SW0.6-CMfr1-N-Non_cardiovascular_drug	Glutamate-mediated control of postsynaptic potential	269	27	11336	3	0.02538861446533	1.595361	0	0	14	GRID2;GRIN2D;GRIN3A	R XIV
Mbco_level3	48 hrs	Diffrna_up	AFA-MSN01_03R-F1SW0.95-CMfr0-N-Noncardiotoxic_kinase_inhibitor	Gluthatione conjugation	281	1	11336	1	0.0247882851094462	1.605754	0	0	12	GSTP1	R XII
Mbco_level3	48 hrs	Diffrna_down	AZA-MSN01_03R-F1SW0.95-CMfr1-N-Non_cardiovascular_drug	Gluthatione conjugation	311	1	11336	1	0.0274347212419831	1.561699	0	0	9	GSTP1	R IX
Mbco_level3	48 hrs	Diffrna_up	BOR-MSN01_03R-F1SW0.95-CMfr2-N-Non_cardiovascular_drug	Gluthatione conjugation	238	1	11336	1	0.020995059985978	1.677883	0	0	15	GSTP1	R XV
Mbco_level3	48 hrs	Diffrna_up	BOR-MSN08_13R-F1SW0.95-CMfr2-N-Non_cardiovascular_drug	Gluthatione conjugation	266	1	11336	1	0.023465067043014	1.629578	0	0	11.5	GSTP1	R XI
Mbco_level3	48 hrs	Diffrna_down	TNF-MSN02_04R-F1SW0.95-CMfr1-N-Non_cardiovascular_drug	Gluthatione conjugation	341	1	11336	1	0.0300811573747325	1.521706	0	0	18	GSTP1	R XVIII
Mbco_level3	48 hrs	Diffrna_down	TNF-MSN09_04R-F1SW0.95-CMfr1-N-Non_cardiovascular_drug	Gluthatione conjugation	335	1	11336	1	0.0295518701486065	1.529415	0	0	22	GSTP1	R not considered
Mbco_level3	48 hrs	Diffrna_down	AMI-MSN08_13R-F1SW0.5-CMfr1-N-Cardiovascular_drug	Glycogen synthesis and glycogenolysis	352	16	11336	3	0.0123068227604941	1.909854	0	0	10	GYG1;GYS1;PYGB	R X
Mbco_level3	48 hrs	Diffrna_down	AMI-MSN09_04R-F1SW0.5-CMfr1-N-Cardiovascular_drug	Glycogen synthesis and glycogenolysis	324	16	11336	3	0.00982496255572736	2.007669	0	0	6	GYG1;GYS1;PYGB	R VI
Mbco_level3	48 hrs	Diffrna_up	AZA-MSN01_03R-F1SW0.95-CMfr1-N-Non_cardiovascular_drug	Glycogen synthesis and glycogenolysis	199	16	11336	2	0.0313046248296715	1.504392	0	0	18	PPP1R3A;PYGM	R XVIII
Mbco_level3	48 hrs	Diffrna_up	AZA-MSN02_04R-F1SW0.95-CMfr1-N-Non_cardiovascular_drug	Glycogen synthesis and glycogenolysis	200	16	11336	2	0.031595003761538	1.500382	0	0	18	PPP1R3A;PYGM	R XVIII
Mbco_level3	48 hrs	Diffrna_up	AZA-MSN06_07R-F1SW0.95-CMfr1-N-Non_cardiovascular_drug	Glycogen synthesis and glycogenolysis	229	16	11336	2	0.0404781556741718	1.392779	0	0	18	PPP1R3A;PYGM	R XVIII
Mbco_level3	48 hrs	Diffrna_up	AZA-MSN09_04R-F1SW0.95-CMfr1-N-Non_cardiovascular_drug	Glycogen synthesis and glycogenolysis	197	16	11336	2	0.0307271568368159	1.512478	0	0	20	PPP1R3A;PYGM	R XX
Mbco_level3	48 hrs	Diffrna_down	CAB-MSN06_07R-F1SW0.5-CMfr0-N-Noncardiotoxic_kinase_inhibitor	Glycogen synthesis and glycogenolysis	215	16	11336	2	0.0360799605878587	1.442734	0	0	14.5	PPP1R3A;PYGM	R XIV
Mbco_level3	48 hrs	Diffrna_down	CER-MSN08_13R-F1SW0.15-CMfr0-O-Noncardiotoxic_kinase_inhibitor	Glycogen synthesis and glycogenolysis	114	16	11336	2	0.0109722855077966	1.959703	0	0	10	PPP1R3A;PYGM	R X
Mbco_level3	48 hrs	Diffrna_down	DAB-MSN06_07R-F1SW0.95-CMfr2-N-Cardiotoxic_kinase_inhibitor	Glycogen synthesis and glycogenolysis	251	16	11336	2	0.0477827351622376	1.320729	0	0	20	PPP1R3A;PYGM	R XX
Mbco_level3	48 hrs	Diffrna_down	DAB-MSN09_04R-F1SW0.95-CMfr2-N-Cardiotoxic_kinase_inhibitor	Glycogen synthesis and glycogenolysis	126	16	11336	2	0.0132837533348461	1.876679	0	0	5	PPP1R3A;PYGM	R V
Mbco_level3	48 hrs	Diffrna_down	DAU-MSN09_04R-F1SW0-CMfr-1-O-Anthracycline	Glycogen synthesis and glycogenolysis	215	16	11336	2	0.0360799605878587	1.442734	0	0	11.5	GYG2;PYGM	R XI
Mbco_level3	48 hrs	Diffrna_down	DEL-MSN02_04R-F1SW0.55-CMfr1-N-Non_cardiovascular_drug	Glycogen synthesis and glycogenolysis	254	16	11336	2	0.0488145675455744	1.311451	0	0	23	AGL;PYGM	R not considered
Mbco_level3	48 hrs	Diffrna_down	DOB-MSN05_01R-F1SW0.55-CMfr1-N-Cardiovascular_drug	Glycogen synthesis and glycogenolysis	232	16	11336	2	0.0414464348647686	1.382513	0	0	16	PPP1R3A;PYGM	R XVI
Mbco_level3	48 hrs	Diffrna_down	DOB-MSN08_13R-F1SW0.55-CMfr1-N-Cardiovascular_drug	Glycogen synthesis and glycogenolysis	244	16	11336	2	0.0454079737850888	1.342868	0	0	15	PPP1R3A;PYGM	R XV
Mbco_level3	48 hrs	Diffrna_down	DOX-MSN09_04R-F1SW0-CMfr3-O-Anthracycline	Glycogen synthesis and glycogenolysis	193	16	11336	2	0.0295854715668913	1.528921	0	0	11.5	GYG2;PYGM	R XI
Mbco_level3	48 hrs	Diffrna_down	EPI-MSN01_03R-F1SW0.95-CMfr3-N-Anthracycline	Glycogen synthesis and glycogenolysis	71	16	11336	2	0.00438531841195634	2.357999	0	0	1	PPP1R3B;PPP1R3C	R I
Mbco_level3	48 hrs	Diffrna_up	ERL-MSN08_13R-F1SW0.55-CMfr0-N-Noncardiotoxic_kinase_inhibitor	Glycogen synthesis and glycogenolysis	147	16	11336	2	0.0177924976707877	1.749763	0	0	6	PPP1R3A;PYGM	R VI
Mbco_level3	48 hrs	Diffrna_up	IMA-MSN05_01R-F1SW0.4-CMfr1-O-Noncardiotoxic_kinase_inhibitor	Glycogen synthesis and glycogenolysis	146	16	11336	2	0.0175648042773018	1.755357	0	0	16	PPP1R3C;PYGM	R XVI
Mbco_level3	48 hrs	Diffrna_down	PIO-MSN05_01R-F1SW0.95-CMfr1-N-Non_cardiovascular_drug	Glycogen synthesis and glycogenolysis	230	16	11336	2	0.0407999187256014	1.389341	0	0	14	PPP1R3A;PYGM	R XIV
Mbco_level3	48 hrs	Diffrna_down	PON-MSN05_01R-F1SW0.7-CMfr2-O-Cardiotoxic_kinase_inhibitor	Glycogen synthesis and glycogenolysis	182	16	11336	2	0.0265384714437152	1.576124	0	0	13	PPP1R3A;PYGM	R XIII
Mbco_level3	48 hrs	Diffrna_up	PRE-MSN01_03R-F1SW0-CMfr1-N-Non_cardiovascular_drug	Glycogen synthesis and glycogenolysis	243	16	11336	3	0.00443127744018351	2.353471	0	0	3	GYS1;PPP1R3B;PYGM	R III
Mbco_level3	48 hrs	Diffrna_up	PRE-MSN02_04R-F1SW0-CMfr1-O-Non_cardiovascular_drug	Glycogen synthesis and glycogenolysis	121	16	11336	2	0.012296662405402	1.910213	0	0	5	AGL;PPP1R3B	R V
Mbco_level3	48 hrs	Diffrna_up	PRE-MSN05_01R-F1SW0-CMfr1-N-Non_cardiovascular_drug	Glycogen synthesis and glycogenolysis	254	16	11336	3	0.00501559805434842	2.299677	0	0	2	AGL;GYG2;PPP1R3B	R II
Mbco_level3	48 hrs	Diffrna_up	PRE-MSN09_04R-F1SW0-CMfr1-N-Non_cardiovascular_drug	Glycogen synthesis and glycogenolysis	192	16	11336	2	0.0293028298886923	1.53309	0	0	9	AGL;PPP1R3B	R IX
Mbco_level3	48 hrs	Diffrna_up	TNF-MSN01_03R-F1SW0.95-CMfr1-N-Non_cardiovascular_drug	Glycogen synthesis and glycogenolysis	232	16	11336	2	0.0414464348647686	1.382513	0	0	20	PPP1R3A;PPP1R3B	R XX
Mbco_level3	48 hrs	Diffrna_up	TNF-MSN08_13R-F1SW0.95-CMfr1-N-Non_cardiovascular_drug	Glycogen synthesis and glycogenolysis	224	16	11336	2	0.0388844135330089	1.410224	0	0	12	PPP1R3B;PYGM	R XII
Mbco_level3	48 hrs	Diffrna_up	AFA-MSN05_01R-F1SW0.95-CMfr0-N-Noncardiotoxic_kinase_inhibitor	Glycolysis and Gluconeogenesis	300	23	11336	4	0.00286035631250092	2.54358	0	0	6	HK2;LDHA;PFKFB3;PGK1	R VI
Mbco_level3	48 hrs	Diffrna_up	AFA-MSN06_07R-F1SW0.95-CMfr0-N-Noncardiotoxic_kinase_inhibitor	Glycolysis and Gluconeogenesis	232	23	11336	3	0.0110760091040765	1.955617	0	0	6	HK2;LDHA;PFKFB3	R VI
Mbco_level3	48 hrs	Diffrna_up	AFA-MSN08_13R-F1SW0.95-CMfr0-N-Noncardiotoxic_kinase_inhibitor	Glycolysis and Gluconeogenesis	289	23	11336	5	0.000240000113896236	3.619789	0	0	1	HK2;LDHA;PFKFB3;PFKFB4;PGK1	R I
Mbco_level3	48 hrs	Diffrna_up	AFA-MSN09_04R-F1SW0.95-CMfr0-N-Noncardiotoxic_kinase_inhibitor	Glycolysis and Gluconeogenesis	265	23	11336	3	0.0158303317678516	1.80051	0	0	7	HK2;PFKFB3;PFKFB4	R VII
Mbco_level3	48 hrs	Diffrna_down	AMI-MSN05_01R-F1SW0.5-CMfr1-N-Cardiovascular_drug	Glycolysis and Gluconeogenesis	327	23	11336	4	0.00389982747879643	2.408955	0	0	7	ENO1;HK2;LDHA;TPI1	R VII
Mbco_level3	48 hrs	Diffrna_down	AMI-MSN06_07R-F1SW0.5-CMfr1-N-Cardiovascular_drug	Glycolysis and Gluconeogenesis	357	23	11336	4	0.00532890815588006	2.273362	0	0	5	ENO1;HK2;LDHA;PFKP	R V
Mbco_level3	48 hrs	Diffrna_down	AMI-MSN08_13R-F1SW0.5-CMfr1-N-Cardiovascular_drug	Glycolysis and Gluconeogenesis	352	23	11336	7	4.18420601888188E-06	5.378387	0	0	1	ALDOA;ENO1;HK2;LDHA;PGAM1;PGK1;TPI1	R I
Mbco_level3	48 hrs	Diffrna_down	AMI-MSN09_04R-F1SW0.5-CMfr1-N-Cardiovascular_drug	Glycolysis and Gluconeogenesis	324	23	11336	8	1.37759037456668E-07	6.86088	0	0	1	ALDOA;ENO1;HK2;LDHA;PFKP;PGAM1;PGK1;TPI1	R I
Mbco_level3	48 hrs	Diffrna_down	AXI-MSN06_07R-F1SW0.95-CMfr1-N-Noncardiotoxic_kinase_inhibitor	Glycolysis and Gluconeogenesis	298	23	11336	3	0.0215822731164856	1.665903	0	0	11	ENO1;PFKFB3;PGK1	R XI
Mbco_level3	48 hrs	Diffrna_down	AXI-MSN08_13R-F1SW0.95-CMfr1-N-Noncardiotoxic_kinase_inhibitor	Glycolysis and Gluconeogenesis	303	23	11336	4	0.00296508099035811	2.527963	0	0	6	ENO1;LDHA;PCK2;PGK1	R VI
Mbco_level3	48 hrs	Diffrna_down	AXI-MSN09_04R-F1SW0.95-CMfr1-N-Noncardiotoxic_kinase_inhibitor	Glycolysis and Gluconeogenesis	284	23	11336	6	1.6530399563785E-05	4.781717	0	0	1	ENO1;HK2;LDHA;PFKFB3;PFKFB4;PGK1	R I
Mbco_level3	48 hrs	Diffrna_up	AZA-MSN01_03R-F1SW0.95-CMfr1-N-Non_cardiovascular_drug	Glycolysis and Gluconeogenesis	199	23	11336	3	0.00728499519979202	2.137571	0	0	7	LDHA;PCK2;PGK1	R VII
Mbco_level3	48 hrs	Diffrna_down	AZA-MSN06_07R-F1SW0.95-CMfr1-N-Non_cardiovascular_drug	Glycolysis and Gluconeogenesis	283	23	11336	3	0.0188426124271453	1.724859	0	0	10	HK2;LDHA;PFKFB4	R X
Mbco_level3	48 hrs	Diffrna_down	BOS-MSN05_01R-F1SW0.65-CMfr0-N-Noncardiotoxic_kinase_inhibitor	Glycolysis and Gluconeogenesis	267	23	11336	4	0.00187157659064881	2.727793	0	0	6	ENO1;PFKFB3;PFKFB4;PFKL	R VI
Mbco_level3	48 hrs	Diffrna_down	CAB-MSN06_07R-F1SW0.5-CMfr0-N-Noncardiotoxic_kinase_inhibitor	Glycolysis and Gluconeogenesis	215	23	11336	5	5.96524702631776E-05	4.224371	0	0	1	ALDOA;ENO1;LDHA;PGK1;TPI1	R I
Mbco_level3	48 hrs	Diffrna_down	CAB-MSN08_13R-F1SW0.5-CMfr0-N-Noncardiotoxic_kinase_inhibitor	Glycolysis and Gluconeogenesis	215	23	11336	5	5.96524702631776E-05	4.224371	0	0	2	ALDOA;ENO1;LDHA;PGK1;TPI1	R II
Mbco_level3	48 hrs	Diffrna_down	CAB-MSN09_04R-F1SW0.5-CMfr0-N-Noncardiotoxic_kinase_inhibitor	Glycolysis and Gluconeogenesis	336	23	11336	10	3.72120163654902E-10	9.429317	0	0	1	ALDOA;ENO1;HK2;LDHA;PFKFB3;PFKFB4;PFKL;PFKP;PGK1;TPI1	R I
Mbco_level3	48 hrs	Diffrna_down	CER-MSN01_03R-F1SW0.15-CMfr0-N-Noncardiotoxic_kinase_inhibitor	Glycolysis and Gluconeogenesis	258	23	11336	4	0.00165030093347611	2.782437	0	0	9	LDHA;PFKFB3;PGK1;TPI1	R IX
Mbco_level3	48 hrs	Diffrna_down	CER-MSN09_04R-F1SW0.15-CMfr0-N-Noncardiotoxic_kinase_inhibitor	Glycolysis and Gluconeogenesis	285	23	11336	6	1.68638760912552E-05	4.773043	0	0	6	ENO1;LDHA;PFKFB3;PGAM1;PGK1;TPI1	R VI
Mbco_level3	48 hrs	Diffrna_up	CTX-MSN01_03R-F1SW0.95-CMfr0-N-Noncardiotoxic_monoclonal_antibody	Glycolysis and Gluconeogenesis	261	23	11336	3	0.0152014311762752	1.818115	0	0	7	HK2;LDHA;PFKFB3	R VII
Mbco_level3	48 hrs	Diffrna_up	CTX-MSN02_04R-F1SW0.95-CMfr0-N-Noncardiotoxic_monoclonal_antibody	Glycolysis and Gluconeogenesis	331	23	11336	4	0.00407306942700359	2.390078	0	0	6	HK2;LDHA;PFKFB3;PGK1	R VI
Mbco_level3	48 hrs	Diffrna_up	CTX-MSN06_07R-F1SW0.95-CMfr0-N-Noncardiotoxic_monoclonal_antibody	Glycolysis and Gluconeogenesis	304	23	11336	3	0.0227368603399429	1.64327	0	0	10	HK2;LDHA;PFKFB3	R X
Mbco_level3	48 hrs	Diffrna_down	DAB-MSN09_04R-F1SW0.95-CMfr2-N-Cardiotoxic_kinase_inhibitor	Glycolysis and Gluconeogenesis	126	23	11336	5	4.49010402587104E-06	5.347744	0	0	1	ENO1;LDHA;PFKFB4;PGK1;TPI1	R I
Mbco_level3	48 hrs	Diffrna_down	DAS-MSN01_03R-F1SW0.6-CMfr0-O-Noncardiotoxic_kinase_inhibitor	Glycolysis and Gluconeogenesis	333	23	11336	3	0.0287919572203059	1.540729	0	0	13	PCK2;PFKFB3;PFKFB4	R XIII
Mbco_level3	48 hrs	Diffrna_down	DAS-MSN05_01R-F1SW0.6-CMfr0-N-Noncardiotoxic_kinase_inhibitor	Glycolysis and Gluconeogenesis	339	23	11336	4	0.00443519199323017	2.353088	0	0	5	ENO1;PCK2;PFKFB3;PFKFB4	R V
Mbco_level3	48 hrs	Diffrna_down	DAS-MSN09_04R-F1SW0.6-CMfr0-N-Noncardiotoxic_kinase_inhibitor	Glycolysis and Gluconeogenesis	310	23	11336	8	9.80022859136813E-08	7.008764	0	0	1	ALDOA;ENO1;HK2;LDHA;PCK2;PFKFB3;PFKFB4;PGK1	R I
Mbco_level3	48 hrs	Diffrna_up	DEC-MSN02_04R-F1SW0.65-CMfr1-N-Non_cardiovascular_drug	Glycolysis and Gluconeogenesis	223	23	11336	3	0.00994845113956394	2.002244	0	0	8	PCK2;PFKFB3;PFKFB4	R VIII
Mbco_level3	48 hrs	Diffrna_up	DEC-MSN05_01R-F1SW0.65-CMfr1-O-Non_cardiovascular_drug	Glycolysis and Gluconeogenesis	245	23	11336	3	0.0128316175206421	1.891719	0	0	13	PCK2;PFKFB3;PFKFB4	R XIII
Mbco_level3	48 hrs	Diffrna_down	DEC-MSN05_01R-F1SW0.65-CMfr1-O-Non_cardiovascular_drug	Glycolysis and Gluconeogenesis	252	23	11336	3	0.0138398230140153	1.858869	0	0	13	LDHA;PGK1;TPI1	R XIII
Mbco_level3	48 hrs	Diffrna_up	DEC-MSN06_07R-F1SW0.65-CMfr1-N-Non_cardiovascular_drug	Glycolysis and Gluconeogenesis	227	23	11336	3	0.0104407857336242	1.981267	0	0	9	PCK2;PFKFB3;PFKFB4	R IX
Mbco_level3	48 hrs	Diffrna_up	DEC-MSN08_13R-F1SW0.65-CMfr1-N-Non_cardiovascular_drug	Glycolysis and Gluconeogenesis	232	23	11336	3	0.0110760091040765	1.955617	0	0	6	PCK2;PFKFB3;PFKFB4	R VI
Mbco_level3	48 hrs	Diffrna_down	DEL-MSN02_04R-F1SW0.55-CMfr1-N-Non_cardiovascular_drug	Glycolysis and Gluconeogenesis	254	23	11336	6	8.74206993699016E-06	5.058386	0	0	1	ENO1;HK2;LDHA;PCK2;PFKFB3;PFKFB4	R I
Mbco_level3	48 hrs	Diffrna_down	DEL-MSN05_01R-F1SW0.55-CMfr1-N-Non_cardiovascular_drug	Glycolysis and Gluconeogenesis	267	23	11336	4	0.00187157659064881	2.727793	0	0	2	HK2;LDHA;PFKFB3;PFKFB4	R II
Mbco_level3	48 hrs	Diffrna_down	DEL-MSN09_04R-F1SW0.55-CMfr1-N-Non_cardiovascular_drug	Glycolysis and Gluconeogenesis	311	23	11336	4	0.0032572291612142	2.487152	0	0	3	HK2;PCK2;PFKFB3;PFKFB4	R III
Mbco_level3	48 hrs	Diffrna_up	DIC-MSN09_04R-F1SW0.65-CMfr1-N-Non_cardiovascular_drug	Glycolysis and Gluconeogenesis	294	23	11336	3	0.0208312125975355	1.681286	0	0	10	HK2;LDHA;PGK1	R X
Mbco_level3	48 hrs	Diffrna_up	DOB-MSN08_13R-F1SW0.55-CMfr1-N-Cardiovascular_drug	Glycolysis and Gluconeogenesis	270	23	11336	4	0.00194971804415429	2.710028	0	0	7	ENO1;HK2;PFKFB3;PFKFB4	R VII
Mbco_level3	48 hrs	Diffrna_up	EDN-MSN01_03R-F1SW0.95-CMfr1-N-Cardiovascular_drug	Glycolysis and Gluconeogenesis	263	23	11336	4	0.00177082635836416	2.751824	0	0	4	ALDOA;ENO1;LDHA;PGK1	R IV
Mbco_level3	48 hrs	Diffrna_down	EDN-MSN02_04R-F1SW0.95-CMfr1-N-Cardiovascular_drug	Glycolysis and Gluconeogenesis	224	23	11336	3	0.0100702196480483	1.996961	0	0	3	PCK2;PFKFB3;PFKFB4	R III
Mbco_level3	48 hrs	Diffrna_up	EDN-MSN05_01R-F1SW0.95-CMfr1-N-Cardiovascular_drug	Glycolysis and Gluconeogenesis	278	23	11336	5	0.000200325598508447	3.698264	0	0	1	ENO1;HK2;LDHA;PGK1;TPI1	R I
Mbco_level3	48 hrs	Diffrna_up	EDN-MSN08_13R-F1SW0.95-CMfr1-N-Cardiovascular_drug	Glycolysis and Gluconeogenesis	298	23	11336	6	2.1718376473526E-05	4.663173	0	0	4	ALDOA;ENO1;HK2;LDHA;PGK1;TPI1	R IV
Mbco_level3	48 hrs	Diffrna_up	EPI-MSN01_03R-F1SW0.95-CMfr3-N-Anthracycline	Glycolysis and Gluconeogenesis	432	23	11336	4	0.0103574246474673	1.984748	0	0	14	LDHB;PFKP;PGAM1;PGK1	R XIV
Mbco_level3	48 hrs	Diffrna_down	ERL-MSN08_13R-F1SW0.55-CMfr0-N-Noncardiotoxic_kinase_inhibitor	Glycolysis and Gluconeogenesis	366	23	11336	4	0.0058183605641732	2.235199	0	0	18	ENO1;LDHA;PFKFB3;PFKFB4	R XVIII
Mbco_level3	48 hrs	Diffrna_down	ERL-MSN09_04R-F1SW0.55-CMfr0-N-Noncardiotoxic_kinase_inhibitor	Glycolysis and Gluconeogenesis	361	23	11336	5	0.000667411055241865	3.175606	0	0	13	ENO1;LDHA;PFKFB4;PGK1;TPI1	R XIII
Mbco_level3	48 hrs	Diffrna_up	EST-MSN06_07R-F1SW0.95-CMfr1-N-Non_cardiovascular_drug	Glycolysis and Gluconeogenesis	289	23	11336	3	0.0199133525245907	1.700856	0	0	8	LDHA;PCK2;PFKFB3	R VIII
Mbco_level3	48 hrs	Diffrna_down	FLE-MSN05_01R-F1SW0.55-CMfr1-N-Cardiovascular_drug	Glycolysis and Gluconeogenesis	325	23	11336	7	2.46376305201026E-06	5.608401	0	0	1	ENO1;HK2;LDHA;PCK2;PFKFB3;PFKFB4;PFKP	R I
Mbco_level3	48 hrs	Diffrna_down	FLE-MSN06_07R-F1SW0.55-CMfr1-N-Cardiovascular_drug	Glycolysis and Gluconeogenesis	317	23	11336	5	0.000368196943379182	3.43392	0	0	3	HK2;LDHA;PCK2;PFKFB3;PFKFB4	R III
Mbco_level3	48 hrs	Diffrna_down	FLE-MSN08_13R-F1SW0.55-CMfr1-N-Cardiovascular_drug	Glycolysis and Gluconeogenesis	312	23	11336	6	2.81520453317265E-05	4.55049	0	0	2	ENO1;HK2;LDHA;PCK2;PFKFB3;PFKFB4	R II
Mbco_level3	48 hrs	Diffrna_down	FLE-MSN09_04R-F1SW0.55-CMfr1-N-Cardiovascular_drug	Glycolysis and Gluconeogenesis	325	23	11336	5	0.000412940233581242	3.384113	0	0	2	HK2;LDHA;PCK2;PFKFB3;PFKFB4	R II
Mbco_level3	48 hrs	Diffrna_down	GEF-MSN05_01R-F1SW0.95-CMfr0-N-Noncardiotoxic_kinase_inhibitor	Glycolysis and Gluconeogenesis	319	23	11336	4	0.00356860646260823	2.447501	0	0	14	ENO1;LDHA;PGAM1;TPI1	R XIV
Mbco_level3	48 hrs	Diffrna_down	GEF-MSN06_07R-F1SW0.95-CMfr0-N-Noncardiotoxic_kinase_inhibitor	Glycolysis and Gluconeogenesis	326	23	11336	4	0.00385731882112764	2.413714	0	0	13	ENO1;LDHA;PGAM1;TPI1	R XIII
Mbco_level3	48 hrs	Diffrna_down	GEF-MSN08_13R-F1SW0.95-CMfr0-N-Noncardiotoxic_kinase_inhibitor	Glycolysis and Gluconeogenesis	324	23	11336	4	0.0037732554527365	2.423284	0	0	10	ENO1;LDHA;PGAM1;TPI1	R X
Mbco_level3	48 hrs	Diffrna_down	GEF-MSN09_04R-F1SW0.95-CMfr0-N-Noncardiotoxic_kinase_inhibitor	Glycolysis and Gluconeogenesis	314	23	11336	4	0.00337170907068398	2.47215	0	0	13	ENO1;LDHA;PGAM1;TPI1	R XIII
Mbco_level3	48 hrs	Diffrna_down	IGF-MSN01_03R-F1SW0.95-CMfr1-N-Non_cardiovascular_drug	Glycolysis and Gluconeogenesis	287	23	11336	3	0.019552722500603	1.708793	0	0	12	ENO1;LDHA;PCK2	R XII
Mbco_level3	48 hrs	Diffrna_down	IGF-MSN06_07R-F1SW0.95-CMfr1-N-Non_cardiovascular_drug	Glycolysis and Gluconeogenesis	154	23	11336	2	0.0384972688768658	1.41457	0	0	7	HK2;PCK2	R VII
Mbco_level3	48 hrs	Diffrna_up	IGF-MSN08_13R-F1SW0.95-CMfr1-N-Non_cardiovascular_drug	Glycolysis and Gluconeogenesis	409	23	11336	5	0.00117197004498375	2.931083	0	0	6	ENO1;LDHA;PGAM1;PGK1;TPI1	R VI
Mbco_level3	48 hrs	Diffrna_down	IGF-MSN09_04R-F1SW0.95-CMfr1-N-Non_cardiovascular_drug	Glycolysis and Gluconeogenesis	107	23	11336	3	0.00126203684748829	2.898928	0	0	2	HK2;PFKFB3;PFKFB4	R II
Mbco_level3	48 hrs	Diffrna_down	IMA-MSN09_04R-F1SW0.4-CMfr1-N-Noncardiotoxic_kinase_inhibitor	Glycolysis and Gluconeogenesis	275	23	11336	10	5.19631758133782E-11	10.2843	0	0	1	ALDOA;ENO1;HK2;LDHA;PFKFB3;PFKFB4;PFKL;PGAM1;PGK1;TPI1	R I
Mbco_level3	48 hrs	Diffrna_down	LAP-MSN05_01R-F1SW0.95-CMfr2-N-Cardiotoxic_kinase_inhibitor	Glycolysis and Gluconeogenesis	322	23	11336	3	0.0264025625166671	1.578354	0	0	24	ENO1;LDHA;PGAM1	R not considered
Mbco_level3	48 hrs	Diffrna_down	LAP-MSN09_04R-F1SW0.95-CMfr2-N-Cardiotoxic_kinase_inhibitor	Glycolysis and Gluconeogenesis	311	23	11336	4	0.0032572291612142	2.487152	0	0	6	ENO1;LDHA;PGAM1;TPI1	R VI
Mbco_level3	48 hrs	Diffrna_down	MIL-MSN02_04R-F1SW0.95-CMfr1-N-Cardiovascular_drug	Glycolysis and Gluconeogenesis	266	23	11336	3	0.0159898485960611	1.796156	0	0	10	LDHA;PFKL;TPI1	R X
Mbco_level3	48 hrs	Diffrna_down	MIL-MSN05_01R-F1SW0.95-CMfr1-N-Cardiovascular_drug	Glycolysis and Gluconeogenesis	278	23	11336	4	0.0021691784460796	2.663705	0	0	4	ALDOA;LDHA;PCK2;PFKL	R IV
Mbco_level3	48 hrs	Diffrna_down	MIL-MSN09_04R-F1SW0.95-CMfr1-N-Cardiovascular_drug	Glycolysis and Gluconeogenesis	268	23	11336	3	0.0163116371751554	1.787502	0	0	9	ALDOA;LDHA;PFKL	R IX
Mbco_level3	48 hrs	Diffrna_down	OLM-MSN01_03R-F1SW0.55-CMfr1-O-Cardiovascular_drug	Glycolysis and Gluconeogenesis	239	23	11336	6	6.1638050485349E-06	5.210151	0	0	1	ALDOA;ENO1;LDHA;PCK2;PGK1;TPI1	R I
Mbco_level3	48 hrs	Diffrna_down	OLM-MSN06_07R-F1SW0.55-CMfr1-N-Cardiovascular_drug	Glycolysis and Gluconeogenesis	261	23	11336	3	0.0152014311762752	1.818115	0	0	5	ENO1;LDHA;PFKFB3	R V
Mbco_level3	48 hrs	Diffrna_down	OLM-MSN09_04R-F1SW0.55-CMfr1-N-Cardiovascular_drug	Glycolysis and Gluconeogenesis	247	23	11336	3	0.0131151595532017	1.882226	0	0	8	ENO1;LDHA;PFKFB3	R VIII
Mbco_level3	48 hrs	Diffrna_up	PAZ-MSN01_03R-F1SW0.95-CMfr3-N-Cardiotoxic_kinase_inhibitor	Glycolysis and Gluconeogenesis	268	23	11336	7	6.76754317389848E-07	6.169569	0	0	2	ALDOA;ENO1;GPI;PCK2;PFKP;PGAM1;TPI1	R II
Mbco_level3	48 hrs	Diffrna_down	PAZ-MSN09_04R-F1SW0.95-CMfr3-N-Cardiotoxic_kinase_inhibitor	Glycolysis and Gluconeogenesis	297	23	11336	3	0.0213931090656132	1.669726	0	0	6	ENO1;HK2;LDHA	R VI
Mbco_level3	48 hrs	Diffrna_up	PIO-MSN09_04R-F1SW0.95-CMfr1-N-Non_cardiovascular_drug	Glycolysis and Gluconeogenesis	222	23	11336	3	0.00982755715313225	2.007555	0	0	9	PCK2;PGK1;TPI1	R IX
Mbco_level3	48 hrs	Diffrna_up	ROS-MSN02_04R-F1SW0.6-CMfr1-N-Non_cardiovascular_drug	Glycolysis and Gluconeogenesis	277	23	11336	3	0.0178052695137364	1.749451	0	0	9	ENO1;HK2;LDHA	R IX
Mbco_level3	48 hrs	Diffrna_up	ROS-MSN08_13R-F1SW0.6-CMfr1-N-Non_cardiovascular_drug	Glycolysis and Gluconeogenesis	287	23	11336	4	0.00243598028500129	2.613326	0	0	4	ENO1;HK2;LDHA;PCK2	R IV
Mbco_level3	48 hrs	Diffrna_down	RTX-MSN05_01R-F1SW0.95-CMfr1-N-Noncardiotoxic_monoclonal_antibody	Glycolysis and Gluconeogenesis	271	23	11336	5	0.000177834842914645	3.749983	0	0	2	ALDOA;LDHA;PCK2;PGK1;TPI1	R II
Mbco_level3	48 hrs	Diffrna_down	RTX-MSN06_07R-F1SW0.95-CMfr1-N-Noncardiotoxic_monoclonal_antibody	Glycolysis and Gluconeogenesis	236	23	11336	4	0.00118754583719987	2.92535	0	0	1	HK2;LDHA;PGK1;TPI1	R I
Mbco_level3	48 hrs	Diffrna_down	RTX-MSN09_04R-F1SW0.95-CMfr1-N-Noncardiotoxic_monoclonal_antibody	Glycolysis and Gluconeogenesis	257	23	11336	3	0.01458716179427	1.836029	0	0	6	LDHA;PGK1;TPI1	R VI
Mbco_level3	48 hrs	Diffrna_down	SOR-MSN05_01R-F1SW0.95-CMfr2-N-Cardiotoxic_kinase_inhibitor	Glycolysis and Gluconeogenesis	229	23	11336	3	0.0106922267215376	1.970932	0	0	6	HK2;LDHA;PCK2	R VI
Mbco_level3	48 hrs	Diffrna_down	SOR-MSN09_04R-F1SW0.95-CMfr2-N-Cardiotoxic_kinase_inhibitor	Glycolysis and Gluconeogenesis	238	23	11336	3	0.0118675295996493	1.92564	0	0	8	HK2;LDHA;PGK1	R VIII
Mbco_level3	48 hrs	Diffrna_up	SUN-MSN06_07R-F1SW0.95-CMfr3-N-Cardiotoxic_kinase_inhibitor	Glycolysis and Gluconeogenesis	228	23	11336	3	0.010566065673139	1.976087	0	0	9	ENO1;LDHA;PFKFB4	R IX
Mbco_level3	48 hrs	Diffrna_down	TNF-MSN01_03R-F1SW0.95-CMfr1-N-Non_cardiovascular_drug	Glycolysis and Gluconeogenesis	279	23	11336	3	0.0181473459001039	1.741187	0	0	10	ALDOA;ENO1;LDHA	R X
Mbco_level3	48 hrs	Diffrna_down	TNF-MSN09_04R-F1SW0.95-CMfr1-N-Non_cardiovascular_drug	Glycolysis and Gluconeogenesis	335	23	11336	3	0.0292385516783096	1.534044	0	0	19	ENO1;LDHA;TPI1	R XIX
Mbco_level3	48 hrs	Diffrna_up	TRA-MSN01_03R-F1SW0.35-CMfr3-O-Cardiotoxic_kinase_inhibitor	Glycolysis and Gluconeogenesis	232	23	11336	3	0.0110760091040765	1.955617	0	0	7	HK2;LDHA;PCK2	R VII
Mbco_level3	48 hrs	Diffrna_down	TRA-MSN09_04R-F1SW0.35-CMfr3-N-Cardiotoxic_kinase_inhibitor	Glycolysis and Gluconeogenesis	339	23	11336	3	0.0301429553589419	1.520814	0	0	31	ENO1;LDHA;TPI1	R not considered
Mbco_level3	48 hrs	Diffrna_down	TRS-MSN01_03R-F1SW0.65-CMfr3-O-Cardiotoxic_monoclonal_antibody	Glycolysis and Gluconeogenesis	290	23	11336	4	0.00252974840919124	2.596923	0	0	12	ENO1;HK2;LDHA;PCK2	R XII
Mbco_level3	48 hrs	Diffrna_down	TRS-MSN02_04R-F1SW0.65-CMfr3-N-Cardiotoxic_monoclonal_antibody	Glycolysis and Gluconeogenesis	253	23	11336	5	0.000128845854006995	3.88993	0	0	3	ENO1;HK2;LDHA;PCK2;PFKFB3	R III
Mbco_level3	48 hrs	Diffrna_down	TRS-MSN05_01R-F1SW0.65-CMfr3-N-Cardiotoxic_monoclonal_antibody	Glycolysis and Gluconeogenesis	231	23	11336	3	0.0109471971953892	1.960697	0	0	13	ENO1;HK2;LDHA	R XIII
Mbco_level3	48 hrs	Diffrna_down	TRS-MSN09_04R-F1SW0.65-CMfr3-N-Cardiotoxic_monoclonal_antibody	Glycolysis and Gluconeogenesis	226	23	11336	4	0.00101109255032358	2.995209	0	0	2	ENO1;HK2;LDHA;PFKFB4	R II
Mbco_level3	48 hrs	Diffrna_down	VEM-MSN01_03R-F1SW0.95-CMfr0-N-Noncardiotoxic_kinase_inhibitor	Glycolysis and Gluconeogenesis	269	23	11336	3	0.0164739102696475	1.783203	0	0	11	ENO1;LDHA;PFKFB3	R XI
Mbco_level3	48 hrs	Diffrna_down	VRP-MSN01_03R-F1SW0.95-CMfr1-N-Cardiovascular_drug	Glycolysis and Gluconeogenesis	321	23	11336	4	0.00364952751957962	2.437763	0	0	2	ENO1;HK2;LDHA;TPI1	R II
Mbco_level3	48 hrs	Diffrna_down	VRP-MSN05_01R-F1SW0.95-CMfr1-N-Cardiovascular_drug	Glycolysis and Gluconeogenesis	337	23	11336	3	0.0296888848489342	1.527406	0	0	16	ENO1;HK2;LDHA	R XVI
Mbco_level3	48 hrs	Diffrna_down	VRP-MSN06_07R-F1SW0.95-CMfr1-N-Cardiovascular_drug	Glycolysis and Gluconeogenesis	299	23	11336	7	1.41205433085665E-06	5.850149	0	0	2	ALDOA;ENO1;HK2;LDHA;PGAM1;PGK1;TPI1	R II
Mbco_level3	48 hrs	Diffrna_down	VRP-MSN08_13R-F1SW0.95-CMfr1-N-Cardiovascular_drug	Glycolysis and Gluconeogenesis	355	23	11336	7	4.42578956292778E-06	5.354009	0	0	1	ALDOA;ENO1;GPI;LDHA;PCK2;PGK1;TPI1	R I
Mbco_level3	48 hrs	Diffrna_down	VRP-MSN09_04R-F1SW0.95-CMfr1-N-Cardiovascular_drug	Glycolysis and Gluconeogenesis	346	23	11336	12	5.4117768689909E-13	12.26666	0	0	1	ALDOA;ENO1;GPI;HK2;LDHA;PFKFB3;PFKFB4;PFKL;PFKP;PGAM1;PGK1;TPI1	R I
Mbco_level3	48 hrs	Diffrna_up	PRE-MSN05_01R-F1SW0-CMfr1-N-Non_cardiovascular_drug	Glyoxylate metabolism	254	2	11336	1	0.0443128667303327	1.35347	0	0	14.5	GRHPR	R XIV
Mbco_level3	48 hrs	Diffrna_down	CTX-MSN01_03R-F1SW0.95-CMfr0-N-Noncardiotoxic_monoclonal_antibody	GPI-anchor synthesis and attachment to protein	255	12	11336	2	0.0286724088970967	1.542536	0	0	21.5	PIGK;PIGT	R not considered
Mbco_level3	48 hrs	Diffrna_up	EPI-MSN01_03R-F1SW0.95-CMfr3-N-Anthracycline	GPI-anchor synthesis and attachment to protein	432	12	11336	3	0.00935158112079759	2.029115	0	0	13	GPAA1;PIGS;PIGT	R XIII
Mbco_level3	48 hrs	Diffrna_up	EPI-MSN05_01R-F1SW0.95-CMfr3-N-Anthracycline	GPI-anchor synthesis and attachment to protein	449	12	11336	3	0.0103952170808506	1.983166	0	0	16.5	PIGK;PIGS;PIGT	R XVI
Mbco_level3	48 hrs	Diffrna_up	EPI-MSN09_04R-F1SW0.95-CMfr3-N-Anthracycline	GPI-anchor synthesis and attachment to protein	479	12	11336	3	0.0123999200735218	1.906581	0	0	16	PIGK;PIGS;PIGT	R XVI
Mbco_level3	48 hrs	Diffrna_up	AFA-MSN06_07R-F1SW0.95-CMfr0-N-Noncardiotoxic_kinase_inhibitor	G-protein coupled receptor signaling pathway	232	20	11336	3	0.00745777227806453	2.127391	0	0	4	RGS16;RGS4;RGS5	R IV
Mbco_level3	48 hrs	Diffrna_up	AFA-MSN08_13R-F1SW0.95-CMfr0-N-Noncardiotoxic_kinase_inhibitor	G-protein coupled receptor signaling pathway	289	20	11336	3	0.0135566972846756	1.867846	0	0	7	RGS16;RGS4;RGS5	R VII
Mbco_level3	48 hrs	Diffrna_up	AMI-MSN05_01R-F1SW0.5-CMfr1-N-Cardiovascular_drug	G-protein coupled receptor signaling pathway	186	20	11336	3	0.00403398055492037	2.394266	0	0	5	PDE4D;RGS16;RGS4	R V
Mbco_level3	48 hrs	Diffrna_up	AZA-MSN09_04R-F1SW0.95-CMfr1-N-Non_cardiovascular_drug	G-protein coupled receptor signaling pathway	197	20	11336	2	0.0465045297771141	1.332505	0	0	23	PDE4D;RGS4	R not considered
Mbco_level3	48 hrs	Diffrna_up	CAR-MSN09_04R-F1SW0.95-CMfr2-N-Non_cardiovascular_drug	G-protein coupled receptor signaling pathway	222	20	11336	3	0.0066043275036144	2.180171	0	0	2	ARRB2;PPP1R9B;RGS14	R II
Mbco_level3	48 hrs	Diffrna_down	CRI-MSN09_04R-F1SW0.6-CMfr0-N-Noncardiotoxic_kinase_inhibitor	G-protein coupled receptor signaling pathway	340	20	11336	3	0.0208796885243739	1.680276	0	0	12	PDE4D;RGS5;RGS6	R XII
Mbco_level3	48 hrs	Diffrna_up	CTX-MSN02_04R-F1SW0.95-CMfr0-N-Noncardiotoxic_monoclonal_antibody	G-protein coupled receptor signaling pathway	331	20	11336	5	0.000222391282820994	3.652882	0	0	2	GRK5;PDE4D;RGS16;RGS4;RGS5	R II
Mbco_level3	48 hrs	Diffrna_up	DAU-MSN01_03R-F1SW0-CMfr-1-N-Anthracycline	G-protein coupled receptor signaling pathway	483	20	11336	4	0.0091547887939615	2.038352	0	0	3	GNAS;RGS16;RGS4;RGS5	R III
Mbco_level3	48 hrs	Diffrna_up	DOX-MSN08_13R-F1SW0-CMfr3-N-Anthracycline	G-protein coupled receptor signaling pathway	431	20	11336	3	0.03848066969427	1.414757	0	0	14	RGS16;RGS4;RGS5	R XIV
Mbco_level3	48 hrs	Diffrna_up	EPI-MSN05_01R-F1SW0.95-CMfr3-N-Anthracycline	G-protein coupled receptor signaling pathway	449	20	11336	3	0.042650156948879	1.370079	0	0	31	GNAS;RGS16;RGS5	R not considered
Mbco_level3	48 hrs	Diffrna_down	EST-MSN05_01R-F1SW0.95-CMfr1-N-Non_cardiovascular_drug	G-protein coupled receptor signaling pathway	198	20	11336	2	0.0469300275398793	1.328549	0	0	21.5	GRK5;RGS4	R not considered
Mbco_level3	48 hrs	Diffrna_down	IMA-MSN06_07R-F1SW0.4-CMfr1-N-Noncardiotoxic_kinase_inhibitor	G-protein coupled receptor signaling pathway	177	20	11336	2	0.0383122602057909	1.416662	0	0	11.5	PDE4D;RGS6	R XI
Mbco_level3	48 hrs	Diffrna_up	ISO-MSN01_03R-F1SW0.95-CMfr1-N-Cardiovascular_drug	G-protein coupled receptor signaling pathway	307	20	11336	3	0.0159355600077702	1.797633	0	0	15	GRK5;PDE4D;RGS4	R XV
Mbco_level3	48 hrs	Diffrna_up	ISO-MSN08_13R-F1SW0.95-CMfr1-N-Cardiovascular_drug	G-protein coupled receptor signaling pathway	246	20	11336	3	0.00875875355798119	2.057558	0	0	12	GRK5;PDE4D;RGS16	R XII
Mbco_level3	48 hrs	Diffrna_down	LAP-MSN01_03R-F1SW0.95-CMfr2-N-Cardiotoxic_kinase_inhibitor	G-protein coupled receptor signaling pathway	250	20	11336	3	0.00915358301595468	2.038409	0	0	6	GRK5;PDE4D;RGS4	R VI
Mbco_level3	48 hrs	Diffrna_up	NIL-MSN01_03R-F1SW0.65-CMfr0-O-Noncardiotoxic_kinase_inhibitor	G-protein coupled receptor signaling pathway	312	20	11336	3	0.0166359494385685	1.778952	0	0	19	GRK5;RGS16;RGS4	R XIX
Mbco_level3	48 hrs	Diffrna_down	PON-MSN09_04R-F1SW0.7-CMfr2-N-Cardiotoxic_kinase_inhibitor	G-protein coupled receptor signaling pathway	271	20	11336	3	0.0113983870640345	1.943157	0	0	6	GRK5;RGS16;RGS4	R VI
Mbco_level3	48 hrs	Diffrna_up	VRP-MSN01_03R-F1SW0.95-CMfr1-N-Cardiovascular_drug	G-protein coupled receptor signaling pathway	184	20	11336	2	0.0411094359589523	1.386058	0	0	11	PDE4D;RGS4	R XI
Mbco_level3	48 hrs	Diffrna_up	VRP-MSN05_01R-F1SW0.95-CMfr1-N-Cardiovascular_drug	G-protein coupled receptor signaling pathway	165	20	11336	2	0.0337003015565047	1.472366	0	0	15.5	GRK5;RGS6	R XV
Mbco_level3	48 hrs	Diffrna_up	AFA-MSN06_07R-F1SW0.95-CMfr0-N-Noncardiotoxic_kinase_inhibitor	Granulocyte macrophage colony-stimulating factor receptor signaling	232	2	11336	1	0.0405144662499359	1.39239	0	0	16	JAK2	R XVI
Mbco_level3	48 hrs	Diffrna_up	AFA-MSN09_04R-F1SW0.95-CMfr0-N-Noncardiotoxic_kinase_inhibitor	Granulocyte macrophage colony-stimulating factor receptor signaling	265	2	11336	1	0.0462092419255173	1.335271	0	0	12.5	JAK2	R XII
Mbco_level3	48 hrs	Diffrna_down	AMI-MSN05_01R-F1SW0.5-CMfr1-N-Cardiovascular_drug	Granulocyte macrophage colony-stimulating factor receptor signaling	327	2	11336	2	0.000829629126931919	3.081116	0	0	5	JAK2;JUND	R V
Mbco_level3	48 hrs	Diffrna_down	AMI-MSN06_07R-F1SW0.5-CMfr1-N-Cardiovascular_drug	Granulocyte macrophage colony-stimulating factor receptor signaling	357	2	11336	2	0.000989092371626038	3.004763	0	0	3	JAK2;JUND	R III
Mbco_level3	48 hrs	Diffrna_down	AMI-MSN09_04R-F1SW0.5-CMfr1-N-Cardiovascular_drug	Granulocyte macrophage colony-stimulating factor receptor signaling	324	2	11336	2	0.000814453269092797	3.089134	0	0	3	JAK2;JUND	R III
Mbco_level3	48 hrs	Diffrna_up	AXI-MSN05_01R-F1SW0.95-CMfr1-N-Noncardiotoxic_kinase_inhibitor	Granulocyte macrophage colony-stimulating factor receptor signaling	189	2	11336	1	0.0330685677935391	1.480585	0	0	13	JUND	R XIII
Mbco_level3	48 hrs	Diffrna_up	AXI-MSN06_07R-F1SW0.95-CMfr1-N-Noncardiotoxic_kinase_inhibitor	Granulocyte macrophage colony-stimulating factor receptor signaling	212	2	11336	1	0.037054837613098	1.431155	0	0	14	JUND	R XIV
Mbco_level3	48 hrs	Diffrna_down	AZA-MSN06_07R-F1SW0.95-CMfr1-N-Non_cardiovascular_drug	Granulocyte macrophage colony-stimulating factor receptor signaling	283	2	11336	1	0.0493083388781743	1.30708	0	0	18	JUND	R XVIII
Mbco_level3	48 hrs	Diffrna_up	BEV-MSN05_01R-F1SW0.95-CMfr2-N-Cardiotoxic_monoclonal_antibody	Granulocyte macrophage colony-stimulating factor receptor signaling	263	2	11336	1	0.0458645865195997	1.338523	0	0	19.5	JAK2	R XIX
Mbco_level3	48 hrs	Diffrna_up	BEV-MSN06_07R-F1SW0.95-CMfr2-N-Cardiotoxic_monoclonal_antibody	Granulocyte macrophage colony-stimulating factor receptor signaling	264	2	11336	1	0.0460369220065587	1.336894	0	0	18.5	JAK2	R XVIII
Mbco_level3	48 hrs	Diffrna_up	BEV-MSN08_13R-F1SW0.95-CMfr2-N-Cardiotoxic_monoclonal_antibody	Granulocyte macrophage colony-stimulating factor receptor signaling	259	2	11336	1	0.0451750889304807	1.345101	0	0	20	JAK2	R XX
Mbco_level3	48 hrs	Diffrna_up	BEV-MSN09_04R-F1SW0.95-CMfr2-N-Cardiotoxic_monoclonal_antibody	Granulocyte macrophage colony-stimulating factor receptor signaling	284	2	11336	1	0.0494803630621097	1.305567	0	0	24.5	JAK2	R not considered
Mbco_level3	48 hrs	Diffrna_down	BOS-MSN01_03R-F1SW0.65-CMfr0-N-Noncardiotoxic_kinase_inhibitor	Granulocyte macrophage colony-stimulating factor receptor signaling	275	2	11336	1	0.0479315850540023	1.319378	0	0	15.5	JAK2	R XV
Mbco_level3	48 hrs	Diffrna_down	BOS-MSN05_01R-F1SW0.65-CMfr0-N-Noncardiotoxic_kinase_inhibitor	Granulocyte macrophage colony-stimulating factor receptor signaling	267	2	11336	1	0.0465538350714408	1.332044	0	0	17	JAK2	R XVII
Mbco_level3	48 hrs	Diffrna_down	CAB-MSN01_03R-F1SW0.5-CMfr0-N-Noncardiotoxic_kinase_inhibitor	Granulocyte macrophage colony-stimulating factor receptor signaling	179	2	11336	1	0.0313328387818452	1.504	0	0	6.5	JAK2	R VI
Mbco_level3	48 hrs	Diffrna_up	CAB-MSN06_07R-F1SW0.5-CMfr0-N-Noncardiotoxic_kinase_inhibitor	Granulocyte macrophage colony-stimulating factor receptor signaling	280	2	11336	1	0.0487921729309269	1.31165	0	0	21	JUND	R not considered
Mbco_level3	48 hrs	Diffrna_up	CER-MSN09_04R-F1SW0.15-CMfr0-N-Noncardiotoxic_kinase_inhibitor	Granulocyte macrophage colony-stimulating factor receptor signaling	234	2	11336	1	0.0408600866837064	1.388701	0	0	16.5	JUND	R XVI
Mbco_level3	48 hrs	Diffrna_up	CTX-MSN01_03R-F1SW0.95-CMfr0-N-Noncardiotoxic_monoclonal_antibody	Granulocyte macrophage colony-stimulating factor receptor signaling	261	2	11336	1	0.04551986885517	1.341799	0	0	17	JUND	R XVII
Mbco_level3	48 hrs	Diffrna_up	CTX-MSN05_01R-F1SW0.95-CMfr0-N-Noncardiotoxic_monoclonal_antibody	Granulocyte macrophage colony-stimulating factor receptor signaling	281	2	11336	1	0.0489642438099069	1.310121	0	0	20.5	JUND	R XX
Mbco_level3	48 hrs	Diffrna_up	CTX-MSN06_07R-F1SW0.95-CMfr0-N-Noncardiotoxic_monoclonal_antibody	Granulocyte macrophage colony-stimulating factor receptor signaling	304	2	11336	2	0.000716860829450502	3.144565	0	0	4	JAK2;JUND	R IV
Mbco_level3	48 hrs	Diffrna_up	CTX-MSN08_13R-F1SW0.95-CMfr0-N-Noncardiotoxic_monoclonal_antibody	Granulocyte macrophage colony-stimulating factor receptor signaling	282	2	11336	2	0.000616700167694014	3.209926	0	0	2	JAK2;JUND	R II
Mbco_level3	48 hrs	Diffrna_up	CYC-MSN08_13R-F1SW0.95-CMfr1-N-Non_cardiovascular_drug	Granulocyte macrophage colony-stimulating factor receptor signaling	240	2	11336	1	0.0418965744273243	1.377821	0	0	12.5	JAK2	R XII
Mbco_level3	48 hrs	Diffrna_down	DAB-MSN01_03R-F1SW0.95-CMfr2-N-Cardiotoxic_kinase_inhibitor	Granulocyte macrophage colony-stimulating factor receptor signaling	271	2	11336	2	0.000569444881118779	3.244548	0	0	2	JAK2;JUND	R II
Mbco_level3	48 hrs	Diffrna_down	DAB-MSN08_13R-F1SW0.95-CMfr2-N-Cardiotoxic_kinase_inhibitor	Granulocyte macrophage colony-stimulating factor receptor signaling	241	2	11336	1	0.0420692679076912	1.376035	0	0	15.5	JUND	R XV
Mbco_level3	48 hrs	Diffrna_down	DAS-MSN08_13R-F1SW0.6-CMfr0-N-Noncardiotoxic_kinase_inhibitor	Granulocyte macrophage colony-stimulating factor receptor signaling	213	2	11336	1	0.0372279669106865	1.429131	0	0	14	JAK2	R XIV
Mbco_level3	48 hrs	Diffrna_down	DAU-MSN09_04R-F1SW0-CMfr-1-O-Anthracycline	Granulocyte macrophage colony-stimulating factor receptor signaling	215	2	11336	1	0.0375741788139881	1.42511	0	0	14	JAK2	R XIV
Mbco_level3	48 hrs	Diffrna_up	DEC-MSN05_01R-F1SW0.65-CMfr1-O-Non_cardiovascular_drug	Granulocyte macrophage colony-stimulating factor receptor signaling	245	2	11336	1	0.0427598861760475	1.368963	0	0	20.5	JUND	R XX
Mbco_level3	48 hrs	Diffrna_down	DIC-MSN05_01R-F1SW0.65-CMfr1-N-Non_cardiovascular_drug	Granulocyte macrophage colony-stimulating factor receptor signaling	245	2	11336	1	0.0427598861760475	1.368963	0	0	12	JUND	R XII
Mbco_level3	48 hrs	Diffrna_down	DOB-MSN01_03R-F1SW0.55-CMfr1-O-Cardiovascular_drug	Granulocyte macrophage colony-stimulating factor receptor signaling	283	2	11336	1	0.0493083388781743	1.30708	0	0	11	JUND	R XI
Mbco_level3	48 hrs	Diffrna_down	DOB-MSN05_01R-F1SW0.55-CMfr1-N-Cardiovascular_drug	Granulocyte macrophage colony-stimulating factor receptor signaling	232	2	11336	1	0.0405144662499359	1.39239	0	0	13.5	JUND	R XIII
Mbco_level3	48 hrs	Diffrna_down	DOB-MSN06_07R-F1SW0.55-CMfr1-N-Cardiovascular_drug	Granulocyte macrophage colony-stimulating factor receptor signaling	230	2	11336	1	0.0401687835554697	1.396111	0	0	15	JUND	R XV
Mbco_level3	48 hrs	Diffrna_down	DOB-MSN08_13R-F1SW0.55-CMfr1-N-Cardiovascular_drug	Granulocyte macrophage colony-stimulating factor receptor signaling	244	2	11336	1	0.0425872549562637	1.37072	0	0	12.5	JUND	R XII
Mbco_level3	48 hrs	Diffrna_down	DOX-MSN09_04R-F1SW0-CMfr3-O-Anthracycline	Granulocyte macrophage colony-stimulating factor receptor signaling	193	2	11336	1	0.0337624235797177	1.471566	0	0	14	JAK2	R XIV
Mbco_level3	48 hrs	Diffrna_up	EDN-MSN02_04R-F1SW0.95-CMfr1-N-Cardiovascular_drug	Granulocyte macrophage colony-stimulating factor receptor signaling	281	2	11336	1	0.0489642438099069	1.310121	0	0	18	JUND	R XVIII
Mbco_level3	48 hrs	Diffrna_down	EPI-MSN05_01R-F1SW0.95-CMfr3-N-Anthracycline	Granulocyte macrophage colony-stimulating factor receptor signaling	52	2	11336	1	0.00915367275991654	2.038405	0	0	2	JUND	R II
Mbco_level3	48 hrs	Diffrna_down	EPI-MSN09_04R-F1SW0.95-CMfr3-N-Anthracycline	Granulocyte macrophage colony-stimulating factor receptor signaling	16	2	11336	1	0.00282099741029337	2.549597	0	0	1	JUND	R I
Mbco_level3	48 hrs	Diffrna_up	ERL-MSN09_04R-F1SW0.55-CMfr0-N-Noncardiotoxic_kinase_inhibitor	Granulocyte macrophage colony-stimulating factor receptor signaling	160	2	11336	1	0.0280306655059439	1.552367	0	0	10.5	JAK2	R X
Mbco_level3	48 hrs	Diffrna_up	EST-MSN01_03R-F1SW0.95-CMfr1-N-Non_cardiovascular_drug	Granulocyte macrophage colony-stimulating factor receptor signaling	287	2	11336	1	0.0499963422289373	1.301062	0	0	17.5	JAK2	R XVII
Mbco_level3	48 hrs	Diffrna_down	EST-MSN05_01R-F1SW0.95-CMfr1-N-Non_cardiovascular_drug	Granulocyte macrophage colony-stimulating factor receptor signaling	198	2	11336	1	0.0346293930999912	1.460555	0	0	18.5	JUND	R XVIII
Mbco_level3	48 hrs	Diffrna_up	EST-MSN09_04R-F1SW0.95-CMfr1-N-Non_cardiovascular_drug	Granulocyte macrophage colony-stimulating factor receptor signaling	284	2	11336	1	0.0494803630621097	1.305567	0	0	14.5	JAK2	R XIV
Mbco_level3	48 hrs	Diffrna_down	FLE-MSN01_03R-F1SW0.55-CMfr1-O-Cardiovascular_drug	Granulocyte macrophage colony-stimulating factor receptor signaling	230	2	11336	1	0.0401687835554697	1.396111	0	0	12	JAK2	R XII
Mbco_level3	48 hrs	Diffrna_up	FLE-MSN05_01R-F1SW0.55-CMfr1-N-Cardiovascular_drug	Granulocyte macrophage colony-stimulating factor receptor signaling	175	2	11336	1	0.0306381113584191	1.513738	0	0	11	JUND	R XI
Mbco_level3	48 hrs	Diffrna_up	FLE-MSN06_07R-F1SW0.55-CMfr1-N-Cardiovascular_drug	Granulocyte macrophage colony-stimulating factor receptor signaling	193	2	11336	1	0.0337624235797177	1.471566	0	0	13.5	JUND	R XIII
Mbco_level3	48 hrs	Diffrna_down	IDA-MSN01_03R-F1SW0-CMfr3-N-Anthracycline	Granulocyte macrophage colony-stimulating factor receptor signaling	248	2	11336	1	0.0432776864460477	1.363736	0	0	15	JAK2	R XV
Mbco_level3	48 hrs	Diffrna_down	IDA-MSN05_01R-F1SW0-CMfr3-N-Anthracycline	Granulocyte macrophage colony-stimulating factor receptor signaling	194	2	11336	1	0.0339358486136851	1.469341	0	0	18.5	JAK2	R XVIII
Mbco_level3	48 hrs	Diffrna_down	IDA-MSN06_07R-F1SW0-CMfr3-N-Anthracycline	Granulocyte macrophage colony-stimulating factor receptor signaling	256	2	11336	1	0.0446578023054608	1.350103	0	0	20.5	JAK2	R XX
Mbco_level3	48 hrs	Diffrna_down	IDA-MSN08_13R-F1SW0-CMfr3-O-Anthracycline	Granulocyte macrophage colony-stimulating factor receptor signaling	115	2	11336	1	0.020187315224598	1.694921	0	0	13.5	JAK2	R XIII
Mbco_level3	48 hrs	Diffrna_down	IGF-MSN01_03R-F1SW0.95-CMfr1-N-Non_cardiovascular_drug	Granulocyte macrophage colony-stimulating factor receptor signaling	287	2	11336	1	0.0499963422289373	1.301062	0	0	24	JAK2	R not considered
Mbco_level3	48 hrs	Diffrna_down	IMA-MSN01_03R-F1SW0.4-CMfr1-N-Noncardiotoxic_kinase_inhibitor	Granulocyte macrophage colony-stimulating factor receptor signaling	269	2	11336	1	0.046898365956516	1.328842	0	0	15.5	JAK2	R XV
Mbco_level3	48 hrs	Diffrna_up	ISO-MSN05_01R-F1SW0.95-CMfr1-N-Cardiovascular_drug	Granulocyte macrophage colony-stimulating factor receptor signaling	286	2	11336	1	0.0498243647394606	1.302558	0	0	19	JAK2	R XIX
Mbco_level3	48 hrs	Diffrna_down	ISO-MSN05_01R-F1SW0.95-CMfr1-N-Cardiovascular_drug	Granulocyte macrophage colony-stimulating factor receptor signaling	226	2	11336	1	0.0394772313886529	1.403653	0	0	13	JUND	R XIII
Mbco_level3	48 hrs	Diffrna_down	ISO-MSN08_13R-F1SW0.95-CMfr1-N-Cardiovascular_drug	Granulocyte macrophage colony-stimulating factor receptor signaling	260	2	11336	1	0.0453474866753182	1.343447	0	0	22.5	JUND	R not considered
Mbco_level3	48 hrs	Diffrna_up	ISO-MSN09_04R-F1SW0.95-CMfr1-N-Cardiovascular_drug	Granulocyte macrophage colony-stimulating factor receptor signaling	284	2	11336	1	0.0494803630621097	1.305567	0	0	24	JAK2	R not considered
Mbco_level3	48 hrs	Diffrna_up	LAP-MSN01_03R-F1SW0.95-CMfr2-N-Cardiotoxic_kinase_inhibitor	Granulocyte macrophage colony-stimulating factor receptor signaling	262	2	11336	1	0.0456922354708078	1.340158	0	0	18.5	JUND	R XVIII
Mbco_level3	48 hrs	Diffrna_up	LAP-MSN05_01R-F1SW0.95-CMfr2-N-Cardiotoxic_kinase_inhibitor	Granulocyte macrophage colony-stimulating factor receptor signaling	199	2	11336	1	0.0348027403086314	1.458387	0	0	15	JUND	R XV
Mbco_level3	48 hrs	Diffrna_up	LAP-MSN06_07R-F1SW0.95-CMfr2-N-Cardiotoxic_kinase_inhibitor	Granulocyte macrophage colony-stimulating factor receptor signaling	230	2	11336	1	0.0401687835554697	1.396111	0	0	15	JUND	R XV
Mbco_level3	48 hrs	Diffrna_down	MIL-MSN01_03R-F1SW0.95-CMfr1-N-Cardiovascular_drug	Granulocyte macrophage colony-stimulating factor receptor signaling	277	2	11336	1	0.0482758668995463	1.31627	0	0	18.5	JUND	R XVIII
Mbco_level3	48 hrs	Diffrna_up	MIL-MSN02_04R-F1SW0.95-CMfr1-N-Cardiovascular_drug	Granulocyte macrophage colony-stimulating factor receptor signaling	227	2	11336	1	0.0396501427779831	1.401755	0	0	16.5	JAK2	R XVI
Mbco_level3	48 hrs	Diffrna_up	MIL-MSN05_01R-F1SW0.95-CMfr1-N-Cardiovascular_drug	Granulocyte macrophage colony-stimulating factor receptor signaling	212	2	11336	1	0.037054837613098	1.431155	0	0	20	JAK2	R XX
Mbco_level3	48 hrs	Diffrna_down	MIL-MSN05_01R-F1SW0.95-CMfr1-N-Cardiovascular_drug	Granulocyte macrophage colony-stimulating factor receptor signaling	278	2	11336	1	0.0484479844742575	1.314724	0	0	23	JUND	R not considered
Mbco_level3	48 hrs	Diffrna_down	MIL-MSN06_07R-F1SW0.95-CMfr1-N-Cardiovascular_drug	Granulocyte macrophage colony-stimulating factor receptor signaling	277	2	11336	1	0.0482758668995463	1.31627	0	0	22	JUND	R not considered
Mbco_level3	48 hrs	Diffrna_up	MIL-MSN09_04R-F1SW0.95-CMfr1-N-Cardiovascular_drug	Granulocyte macrophage colony-stimulating factor receptor signaling	230	2	11336	1	0.0401687835554697	1.396111	0	0	14.5	JAK2	R XIV
Mbco_level3	48 hrs	Diffrna_down	NIL-MSN05_01R-F1SW0.65-CMfr0-N-Noncardiotoxic_kinase_inhibitor	Granulocyte macrophage colony-stimulating factor receptor signaling	187	2	11336	1	0.0327215465113918	1.485166	0	0	14	JAK2	R XIV
Mbco_level3	48 hrs	Diffrna_down	NIL-MSN06_07R-F1SW0.65-CMfr0-N-Noncardiotoxic_kinase_inhibitor	Granulocyte macrophage colony-stimulating factor receptor signaling	229	2	11336	1	0.0399959188622616	1.397984	0	0	13	JAK2	R XIII
Mbco_level3	48 hrs	Diffrna_down	NIL-MSN08_13R-F1SW0.65-CMfr0-N-Noncardiotoxic_kinase_inhibitor	Granulocyte macrophage colony-stimulating factor receptor signaling	214	2	11336	1	0.0374010806466652	1.427116	0	0	14.5	JAK2	R XIV
Mbco_level3	48 hrs	Diffrna_down	NIL-MSN09_04R-F1SW0.65-CMfr0-N-Noncardiotoxic_kinase_inhibitor	Granulocyte macrophage colony-stimulating factor receptor signaling	239	2	11336	1	0.0417238653819661	1.379615	0	0	13	JAK2	R XIII
Mbco_level3	48 hrs	Diffrna_down	OLM-MSN01_03R-F1SW0.55-CMfr1-O-Cardiovascular_drug	Granulocyte macrophage colony-stimulating factor receptor signaling	239	2	11336	1	0.0417238653819661	1.379615	0	0	13.5	JUND	R XIII
Mbco_level3	48 hrs	Diffrna_down	OLM-MSN05_01R-F1SW0.55-CMfr1-N-Cardiovascular_drug	Granulocyte macrophage colony-stimulating factor receptor signaling	268	2	11336	1	0.0467261082969476	1.33044	0	0	20	JUND	R XX
Mbco_level3	48 hrs	Diffrna_down	OLM-MSN06_07R-F1SW0.55-CMfr1-N-Cardiovascular_drug	Granulocyte macrophage colony-stimulating factor receptor signaling	261	2	11336	1	0.04551986885517	1.341799	0	0	15	JUND	R XV
Mbco_level3	48 hrs	Diffrna_down	OLM-MSN08_13R-F1SW0.55-CMfr1-N-Cardiovascular_drug	Granulocyte macrophage colony-stimulating factor receptor signaling	280	2	11336	1	0.0487921729309269	1.31165	0	0	18	JUND	R XVIII
Mbco_level3	48 hrs	Diffrna_down	OLM-MSN09_04R-F1SW0.55-CMfr1-N-Cardiovascular_drug	Granulocyte macrophage colony-stimulating factor receptor signaling	247	2	11336	1	0.0431051019209634	1.365471	0	0	20	JUND	R XX
Mbco_level3	48 hrs	Diffrna_down	PAZ-MSN01_03R-F1SW0.95-CMfr3-N-Cardiotoxic_kinase_inhibitor	Granulocyte macrophage colony-stimulating factor receptor signaling	208	2	11336	1	0.0363621647653199	1.43935	0	0	6	JAK2	R VI
Mbco_level3	48 hrs	Diffrna_down	PAZ-MSN06_07R-F1SW0.95-CMfr3-N-Cardiotoxic_kinase_inhibitor	Granulocyte macrophage colony-stimulating factor receptor signaling	231	2	11336	1	0.0403416326856516	1.394247	0	0	11	JAK2	R XI
Mbco_level3	48 hrs	Diffrna_down	PAZ-MSN08_13R-F1SW0.95-CMfr3-N-Cardiotoxic_kinase_inhibitor	Granulocyte macrophage colony-stimulating factor receptor signaling	253	2	11336	1	0.0441403755955121	1.355164	0	0	10.5	JAK2	R X
Mbco_level3	48 hrs	Diffrna_down	PHP-MSN01_03R-F1SW0.55-CMfr1-O-Cardiovascular_drug	Granulocyte macrophage colony-stimulating factor receptor signaling	165	2	11336	1	0.0289002032472389	1.539099	0	0	15.5	JAK2	R XV
Mbco_level3	48 hrs	Diffrna_down	PHP-MSN06_07R-F1SW0.55-CMfr1-N-Cardiovascular_drug	Granulocyte macrophage colony-stimulating factor receptor signaling	242	2	11336	1	0.0422419458216356	1.374256	0	0	18.5	JUND	R XVIII
Mbco_level3	48 hrs	Diffrna_down	PIO-MSN02_04R-F1SW0.95-CMfr1-N-Non_cardiovascular_drug	Granulocyte macrophage colony-stimulating factor receptor signaling	270	2	11336	1	0.0470706080526312	1.32725	0	0	21	JUND	R not considered
Mbco_level3	48 hrs	Diffrna_down	PIO-MSN08_13R-F1SW0.95-CMfr1-N-Non_cardiovascular_drug	Granulocyte macrophage colony-stimulating factor receptor signaling	249	2	11336	1	0.0434502554063021	1.362008	0	0	16.5	JUND	R XVI
Mbco_level3	48 hrs	Diffrna_down	REG-MSN06_07R-F1SW0.95-CMfr0-N-Noncardiotoxic_kinase_inhibitor	Granulocyte macrophage colony-stimulating factor receptor signaling	225	2	11336	1	0.0393043044330071	1.40556	0	0	17	JUND	R XVII
Mbco_level3	48 hrs	Diffrna_down	REG-MSN08_13R-F1SW0.95-CMfr0-N-Noncardiotoxic_kinase_inhibitor	Granulocyte macrophage colony-stimulating factor receptor signaling	243	2	11336	1	0.0424146081721561	1.372485	0	0	15	JUND	R XV
Mbco_level3	48 hrs	Diffrna_up	ROS-MSN08_13R-F1SW0.6-CMfr1-N-Non_cardiovascular_drug	Granulocyte macrophage colony-stimulating factor receptor signaling	287	2	11336	1	0.0499963422289373	1.301062	0	0	28.5	JAK2	R not considered
Mbco_level3	48 hrs	Diffrna_down	SOR-MSN01_03R-F1SW0.95-CMfr2-N-Cardiotoxic_kinase_inhibitor	Granulocyte macrophage colony-stimulating factor receptor signaling	215	2	11336	1	0.0375741788139881	1.42511	0	0	17	JAK2	R XVII
Mbco_level3	48 hrs	Diffrna_down	SOR-MSN05_01R-F1SW0.95-CMfr2-N-Cardiotoxic_kinase_inhibitor	Granulocyte macrophage colony-stimulating factor receptor signaling	229	2	11336	1	0.0399959188622616	1.397984	0	0	19.5	JAK2	R XIX
Mbco_level3	48 hrs	Diffrna_down	SOR-MSN08_13R-F1SW0.95-CMfr2-N-Cardiotoxic_kinase_inhibitor	Granulocyte macrophage colony-stimulating factor receptor signaling	203	2	11336	1	0.0354959734953079	1.449821	0	0	13.5	JAK2	R XIII
Mbco_level3	48 hrs	Diffrna_down	SOR-MSN09_04R-F1SW0.95-CMfr2-N-Cardiotoxic_kinase_inhibitor	Granulocyte macrophage colony-stimulating factor receptor signaling	238	2	11336	1	0.041551140773783	1.381417	0	0	19.5	JAK2	R XIX
Mbco_level3	48 hrs	Diffrna_up	SUN-MSN01_03R-F1SW0.95-CMfr3-N-Cardiotoxic_kinase_inhibitor	Granulocyte macrophage colony-stimulating factor receptor signaling	230	2	11336	1	0.0401687835554697	1.396111	0	0	13.5	JUND	R XIII
Mbco_level3	48 hrs	Diffrna_up	SUN-MSN05_01R-F1SW0.95-CMfr3-N-Cardiotoxic_kinase_inhibitor	Granulocyte macrophage colony-stimulating factor receptor signaling	222	2	11336	1	0.0387854301806089	1.411331	0	0	13	JUND	R XIII
Mbco_level3	48 hrs	Diffrna_up	SUN-MSN09_04R-F1SW0.95-CMfr3-N-Cardiotoxic_kinase_inhibitor	Granulocyte macrophage colony-stimulating factor receptor signaling	228	2	11336	1	0.039823038602665	1.399866	0	0	14	JUND	R XIV
Mbco_level3	48 hrs	Diffrna_up	TNF-MSN01_03R-F1SW0.95-CMfr1-N-Non_cardiovascular_drug	Granulocyte macrophage colony-stimulating factor receptor signaling	232	2	11336	1	0.0405144662499359	1.39239	0	0	18.5	JAK2	R XVIII
Mbco_level3	48 hrs	Diffrna_up	TNF-MSN02_04R-F1SW0.95-CMfr1-N-Non_cardiovascular_drug	Granulocyte macrophage colony-stimulating factor receptor signaling	167	2	11336	1	0.0292479093893939	1.533905	0	0	8.5	JAK2	R VIII
Mbco_level3	48 hrs	Diffrna_up	TNF-MSN05_01R-F1SW0.95-CMfr1-N-Non_cardiovascular_drug	Granulocyte macrophage colony-stimulating factor receptor signaling	281	2	11336	1	0.0489642438099069	1.310121	0	0	23	JAK2	R not considered
Mbco_level3	48 hrs	Diffrna_up	TNF-MSN06_07R-F1SW0.95-CMfr1-N-Non_cardiovascular_drug	Granulocyte macrophage colony-stimulating factor receptor signaling	276	2	11336	1	0.0481037337595212	1.317821	0	0	22.5	JAK2	R not considered
Mbco_level3	48 hrs	Diffrna_up	TRA-MSN01_03R-F1SW0.35-CMfr3-O-Cardiotoxic_kinase_inhibitor	Granulocyte macrophage colony-stimulating factor receptor signaling	232	2	11336	1	0.0405144662499359	1.39239	0	0	10.5	JAK2	R X
Mbco_level3	48 hrs	Diffrna_up	TRS-MSN02_04R-F1SW0.65-CMfr3-N-Cardiotoxic_monoclonal_antibody	Granulocyte macrophage colony-stimulating factor receptor signaling	254	2	11336	1	0.0443128667303327	1.35347	0	0	18	JAK2	R XVIII
Mbco_level3	48 hrs	Diffrna_up	TRS-MSN05_01R-F1SW0.65-CMfr3-N-Cardiotoxic_monoclonal_antibody	Granulocyte macrophage colony-stimulating factor receptor signaling	274	2	11336	1	0.0477594207841585	1.320941	0	0	12	JAK2	R XII
Mbco_level3	48 hrs	Diffrna_up	TRS-MSN09_04R-F1SW0.65-CMfr3-N-Cardiotoxic_monoclonal_antibody	Granulocyte macrophage colony-stimulating factor receptor signaling	277	2	11336	1	0.0482758668995463	1.31627	0	0	14	JAK2	R XIV
Mbco_level3	48 hrs	Diffrna_down	VRP-MSN05_01R-F1SW0.95-CMfr1-N-Cardiovascular_drug	Granulocyte macrophage colony-stimulating factor receptor signaling	337	2	11336	2	0.000881227043590165	3.054912	0	0	3	JAK2;JUND	R III
Mbco_level3	48 hrs	Diffrna_down	VRP-MSN06_07R-F1SW0.95-CMfr1-N-Cardiovascular_drug	Granulocyte macrophage colony-stimulating factor receptor signaling	299	2	11336	2	0.000693435530922652	3.158994	0	0	4	JAK2;JUND	R IV
Mbco_level3	48 hrs	Diffrna_down	VRP-MSN08_13R-F1SW0.95-CMfr1-N-Cardiovascular_drug	Granulocyte macrophage colony-stimulating factor receptor signaling	355	2	11336	2	0.000978025669140344	3.00965	0	0	4	JAK2;JUND	R IV
Mbco_level3	48 hrs	Diffrna_down	VRP-MSN09_04R-F1SW0.95-CMfr1-N-Cardiovascular_drug	Granulocyte macrophage colony-stimulating factor receptor signaling	346	2	11336	2	0.000928995974601285	3.031986	0	0	4	JAK2;JUND	R IV
Mbco_level3	48 hrs	Diffrna_down	AXI-MSN08_13R-F1SW0.95-CMfr1-N-Noncardiotoxic_kinase_inhibitor	Granulocyte-colony stimulating factor receptor signaling	303	9	11336	3	0.00140911599243291	2.851053	0	0	4	CSF3R;SOCS3;STAT3	R IV
Mbco_level3	48 hrs	Diffrna_up	AZA-MSN01_03R-F1SW0.95-CMfr1-N-Non_cardiovascular_drug	Granulocyte-colony stimulating factor receptor signaling	199	9	11336	2	0.0101778763315524	1.992343	0	0	9	SOCS3;STAT3	R IX
Mbco_level3	48 hrs	Diffrna_up	AZA-MSN09_04R-F1SW0.95-CMfr1-N-Non_cardiovascular_drug	Granulocyte-colony stimulating factor receptor signaling	197	9	11336	2	0.00998205262747251	2.00078	0	0	10	SOCS3;STAT3	R X
Mbco_level3	48 hrs	Diffrna_up	BEV-MSN09_04R-F1SW0.95-CMfr2-N-Cardiotoxic_monoclonal_antibody	Granulocyte-colony stimulating factor receptor signaling	284	9	11336	2	0.0200443919417591	1.698007	0	0	14.5	INPP5D;SOCS3	R XIV
Mbco_level3	48 hrs	Diffrna_down	BOS-MSN01_03R-F1SW0.65-CMfr0-N-Noncardiotoxic_kinase_inhibitor	Granulocyte-colony stimulating factor receptor signaling	275	9	11336	2	0.0188619623668258	1.724413	0	0	8.5	CSF3R;SOCS3	R VIII
Mbco_level3	48 hrs	Diffrna_down	BOS-MSN09_04R-F1SW0.65-CMfr0-N-Noncardiotoxic_kinase_inhibitor	Granulocyte-colony stimulating factor receptor signaling	263	9	11336	2	0.0173346232823988	1.761086	0	0	10.5	CSF3R;SOCS3	R X
Mbco_level3	48 hrs	Diffrna_up	DEL-MSN02_04R-F1SW0.55-CMfr1-N-Non_cardiovascular_drug	Granulocyte-colony stimulating factor receptor signaling	252	9	11336	2	0.0159847423244756	1.796294	0	0	14.5	SOCS3;STAT3	R XIV
Mbco_level3	48 hrs	Diffrna_down	DEL-MSN05_01R-F1SW0.55-CMfr1-N-Non_cardiovascular_drug	Granulocyte-colony stimulating factor receptor signaling	267	9	11336	2	0.0178374341235028	1.748668	0	0	12	CSF3R;INPP5D	R XII
Mbco_level3	48 hrs	Diffrna_up	DEL-MSN06_07R-F1SW0.55-CMfr1-O-Non_cardiovascular_drug	Granulocyte-colony stimulating factor receptor signaling	206	9	11336	2	0.0108768871575215	1.963495	0	0	6	CSF3R;SOCS3	R VI
Mbco_level3	48 hrs	Diffrna_up	DEL-MSN08_13R-F1SW0.55-CMfr1-N-Non_cardiovascular_drug	Granulocyte-colony stimulating factor receptor signaling	234	9	11336	2	0.0138813851492852	1.857567	0	0	12	SOCS3;STAT3	R XII
Mbco_level3	48 hrs	Diffrna_up	DIC-MSN01_03R-F1SW0.65-CMfr1-N-Non_cardiovascular_drug	Granulocyte-colony stimulating factor receptor signaling	273	9	11336	2	0.0186034781053957	1.730406	0	0	13.5	SOCS3;STAT3	R XIII
Mbco_level3	48 hrs	Diffrna_up	DIC-MSN05_01R-F1SW0.65-CMfr1-N-Non_cardiovascular_drug	Granulocyte-colony stimulating factor receptor signaling	261	9	11336	2	0.0170855967886371	1.76737	0	0	11	SOCS3;STAT3	R XI
Mbco_level3	48 hrs	Diffrna_up	DIC-MSN08_13R-F1SW0.65-CMfr1-O-Non_cardiovascular_drug	Granulocyte-colony stimulating factor receptor signaling	266	9	11336	2	0.0177111380777638	1.751754	0	0	11	SOCS3;STAT3	R XI
Mbco_level3	48 hrs	Diffrna_up	EST-MSN09_04R-F1SW0.95-CMfr1-N-Non_cardiovascular_drug	Granulocyte-colony stimulating factor receptor signaling	284	9	11336	2	0.0200443919417591	1.698007	0	0	5.5	SOCS3;STAT3	R V
Mbco_level3	48 hrs	Diffrna_down	FLE-MSN06_07R-F1SW0.55-CMfr1-N-Cardiovascular_drug	Granulocyte-colony stimulating factor receptor signaling	317	9	11336	2	0.0246439057444434	1.60829	0	0	16.5	SOCS3;STAT3	R XVI
Mbco_level3	48 hrs	Diffrna_up	LAP-MSN01_03R-F1SW0.95-CMfr2-N-Cardiotoxic_kinase_inhibitor	Granulocyte-colony stimulating factor receptor signaling	262	9	11336	2	0.0172099113256167	1.764221	0	0	12	SOCS3;STAT3	R XII
Mbco_level3	48 hrs	Diffrna_up	LAP-MSN05_01R-F1SW0.95-CMfr2-N-Cardiotoxic_kinase_inhibitor	Granulocyte-colony stimulating factor receptor signaling	199	9	11336	2	0.0101778763315524	1.992343	0	0	8	SOCS3;STAT3	R VIII
Mbco_level3	48 hrs	Diffrna_up	LAP-MSN06_07R-F1SW0.95-CMfr2-N-Cardiotoxic_kinase_inhibitor	Granulocyte-colony stimulating factor receptor signaling	230	9	11336	2	0.0134320391858642	1.871858	0	0	11	SOCS3;STAT3	R XI
Mbco_level3	48 hrs	Diffrna_up	LAP-MSN09_04R-F1SW0.95-CMfr2-N-Cardiotoxic_kinase_inhibitor	Granulocyte-colony stimulating factor receptor signaling	212	9	11336	2	0.0114927973218282	1.939574	0	0	7	SOCS3;STAT3	R VII
Mbco_level3	48 hrs	Diffrna_up	MIL-MSN05_01R-F1SW0.95-CMfr1-N-Cardiovascular_drug	Granulocyte-colony stimulating factor receptor signaling	212	9	11336	2	0.0114927973218282	1.939574	0	0	10.5	SOCS3;STAT3	R X
Mbco_level3	48 hrs	Diffrna_up	MIL-MSN06_07R-F1SW0.95-CMfr1-N-Cardiovascular_drug	Granulocyte-colony stimulating factor receptor signaling	225	9	11336	2	0.0128797112706336	1.890094	0	0	6	SOCS3;STAT3	R VI
Mbco_level3	48 hrs	Diffrna_up	ROS-MSN01_03R-F1SW0.6-CMfr1-N-Non_cardiovascular_drug	Granulocyte-colony stimulating factor receptor signaling	294	9	11336	2	0.0213947817964074	1.669692	0	0	16	SOCS3;STAT3	R XVI
Mbco_level3	48 hrs	Diffrna_up	ROS-MSN08_13R-F1SW0.6-CMfr1-N-Non_cardiovascular_drug	Granulocyte-colony stimulating factor receptor signaling	287	9	11336	2	0.0204454889788635	1.689402	0	0	17.5	SOCS3;STAT3	R XVII
Mbco_level3	48 hrs	Diffrna_up	RTX-MSN06_07R-F1SW0.95-CMfr1-N-Noncardiotoxic_monoclonal_antibody	Granulocyte-colony stimulating factor receptor signaling	272	9	11336	2	0.0184748226372266	1.73342	0	0	11	INPP5D;STAT3	R XI
Mbco_level3	48 hrs	Diffrna_up	RTX-MSN08_13R-F1SW0.95-CMfr1-N-Noncardiotoxic_monoclonal_antibody	Granulocyte-colony stimulating factor receptor signaling	278	9	11336	2	0.0192526137694249	1.71551	0	0	11	SOCS3;STAT3	R XI
Mbco_level3	48 hrs	Diffrna_down	RUX-MSN01_03R-F1SW0.95-CMfr0-N-Noncardiotoxic_kinase_inhibitor	Granulocyte-colony stimulating factor receptor signaling	318	9	11336	2	0.0247896274441352	1.60573	0	0	16	SOCS3;STAT3	R XVI
Mbco_level3	48 hrs	Diffrna_down	RUX-MSN02_04R-F1SW0.95-CMfr0-N-Noncardiotoxic_kinase_inhibitor	Granulocyte-colony stimulating factor receptor signaling	271	9	11336	2	0.0183465590171445	1.736445	0	0	9	SOCS3;STAT3	R IX
Mbco_level3	48 hrs	Diffrna_down	RUX-MSN05_01R-F1SW0.95-CMfr0-N-Noncardiotoxic_kinase_inhibitor	Granulocyte-colony stimulating factor receptor signaling	341	9	11336	2	0.0282413934053884	1.549114	0	0	15	SOCS3;STAT3	R XV
Mbco_level3	48 hrs	Diffrna_down	RUX-MSN06_07R-F1SW0.95-CMfr0-N-Noncardiotoxic_kinase_inhibitor	Granulocyte-colony stimulating factor receptor signaling	295	9	11336	2	0.0215319184387353	1.666917	0	0	13	SOCS3;STAT3	R XIII
Mbco_level3	48 hrs	Diffrna_down	RUX-MSN08_13R-F1SW0.95-CMfr0-N-Noncardiotoxic_kinase_inhibitor	Granulocyte-colony stimulating factor receptor signaling	332	9	11336	2	0.0268680049978247	1.570765	0	0	12	SOCS3;STAT3	R XII
Mbco_level3	48 hrs	Diffrna_down	RUX-MSN09_04R-F1SW0.95-CMfr0-N-Noncardiotoxic_kinase_inhibitor	Granulocyte-colony stimulating factor receptor signaling	301	9	11336	2	0.022362682701973	1.650476	0	0	12	SOCS3;STAT3	R XII
Mbco_level3	48 hrs	Diffrna_down	SAX-MSN01_03R-F1SW0.95-CMfr1-N-Non_cardiovascular_drug	Granulocyte-colony stimulating factor receptor signaling	251	9	11336	2	0.0158644328415263	1.799575	0	0	10	SOCS3;STAT3	R X
Mbco_level3	48 hrs	Diffrna_down	SAX-MSN08_13R-F1SW0.95-CMfr1-N-Non_cardiovascular_drug	Granulocyte-colony stimulating factor receptor signaling	247	9	11336	3	0.000778937884555075	3.108497	0	0	3	CSF3R;SOCS3;STAT3	R III
Mbco_level3	48 hrs	Diffrna_down	SAX-MSN09_04R-F1SW0.95-CMfr1-N-Non_cardiovascular_drug	Granulocyte-colony stimulating factor receptor signaling	247	9	11336	2	0.0153872365804443	1.812839	0	0	11	SOCS3;STAT3	R XI
Mbco_level3	48 hrs	Diffrna_up	TNF-MSN01_03R-F1SW0.95-CMfr1-N-Non_cardiovascular_drug	Granulocyte-colony stimulating factor receptor signaling	232	9	11336	2	0.0136558833341953	1.86468	0	0	6.5	SOCS3;STAT3	R VI
Mbco_level3	48 hrs	Diffrna_up	TNF-MSN05_01R-F1SW0.95-CMfr1-N-Non_cardiovascular_drug	Granulocyte-colony stimulating factor receptor signaling	281	9	11336	2	0.0196467619224117	1.706709	0	0	15	SOCS3;STAT3	R XV
Mbco_level3	48 hrs	Diffrna_up	TNF-MSN06_07R-F1SW0.95-CMfr1-N-Non_cardiovascular_drug	Granulocyte-colony stimulating factor receptor signaling	276	9	11336	3	0.00107556938240536	2.968362	0	0	2.5	INPP5D;SOCS3;STAT3	R II
Mbco_level3	48 hrs	Diffrna_down	TOF-MSN01_03R-F1SW0.95-CMfr-1-N-Noncardiotoxic_kinase_inhibitor	Granulocyte-colony stimulating factor receptor signaling	298	9	11336	2	0.0219456014568097	1.658653	0	0	11	SOCS3;STAT3	R XI
Mbco_level3	48 hrs	Diffrna_down	TOF-MSN05_01R-F1SW0.95-CMfr-1-N-Noncardiotoxic_kinase_inhibitor	Granulocyte-colony stimulating factor receptor signaling	285	9	11336	2	0.0201777064623636	1.695128	0	0	9	SOCS3;STAT3	R IX
Mbco_level3	48 hrs	Diffrna_down	TOF-MSN06_07R-F1SW0.95-CMfr-1-N-Noncardiotoxic_kinase_inhibitor	Granulocyte-colony stimulating factor receptor signaling	298	9	11336	2	0.0219456014568097	1.658653	0	0	12	SOCS3;STAT3	R XII
Mbco_level3	48 hrs	Diffrna_down	TOF-MSN08_13R-F1SW0.95-CMfr-1-N-Noncardiotoxic_kinase_inhibitor	Granulocyte-colony stimulating factor receptor signaling	290	9	11336	2	0.0208500382257986	1.680893	0	0	11	SOCS3;STAT3	R XI
Mbco_level3	48 hrs	Diffrna_down	TOF-MSN09_04R-F1SW0.95-CMfr-1-N-Noncardiotoxic_kinase_inhibitor	Granulocyte-colony stimulating factor receptor signaling	308	9	11336	2	0.0233490054595173	1.631732	0	0	11	SOCS3;STAT3	R XI
Mbco_level3	48 hrs	Diffrna_up	TRS-MSN01_03R-F1SW0.65-CMfr3-O-Cardiotoxic_monoclonal_antibody	Granulocyte-colony stimulating factor receptor signaling	225	9	11336	2	0.0128797112706336	1.890094	0	0	11	SOCS3;STAT3	R XI
Mbco_level3	48 hrs	Diffrna_down	VEM-MSN06_07R-F1SW0.95-CMfr0-N-Noncardiotoxic_kinase_inhibitor	Granulocyte-colony stimulating factor receptor signaling	287	9	11336	2	0.0204454889788635	1.689402	0	0	12.5	SOCS3;STAT3	R XII
Mbco_level3	48 hrs	Diffrna_up	AXI-MSN05_01R-F1SW0.95-CMfr1-N-Noncardiotoxic_kinase_inhibitor	Growth differentiation factor receptor signaling	189	8	11336	2	0.00724723034174576	2.139828	0	0	8	GDF2;GDF6	R VIII
Mbco_level3	48 hrs	Diffrna_down	AXI-MSN05_01R-F1SW0.95-CMfr1-N-Noncardiotoxic_kinase_inhibitor	Growth differentiation factor receptor signaling	318	8	11336	2	0.0196407940590431	1.706841	0	0	15	GDF15;GDF5	R XV
Mbco_level3	48 hrs	Diffrna_up	AZA-MSN02_04R-F1SW0.95-CMfr1-N-Non_cardiovascular_drug	Growth differentiation factor receptor signaling	200	8	11336	2	0.00808615967909113	2.092258	0	0	6.5	GDF2;GDF6	R VI
Mbco_level3	48 hrs	Diffrna_up	AZA-MSN09_04R-F1SW0.95-CMfr1-N-Non_cardiovascular_drug	Growth differentiation factor receptor signaling	197	8	11336	2	0.00785314018477845	2.104957	0	0	7.5	GDF2;GDF6	R VII
Mbco_level3	48 hrs	Diffrna_up	CAB-MSN06_07R-F1SW0.5-CMfr0-N-Noncardiotoxic_kinase_inhibitor	Growth differentiation factor receptor signaling	280	8	11336	2	0.0154275235482908	1.811704	0	0	11	GDF2;GDF6	R XI
Mbco_level3	48 hrs	Diffrna_down	CAR-MSN02_04R-F1SW0.95-CMfr2-N-Non_cardiovascular_drug	Growth differentiation factor receptor signaling	470	8	11336	2	0.0406870205199116	1.390544	0	0	25	GDF15;GDF6	R not considered
Mbco_level3	48 hrs	Diffrna_up	CER-MSN01_03R-F1SW0.15-CMfr0-N-Noncardiotoxic_kinase_inhibitor	Growth differentiation factor receptor signaling	287	8	11336	2	0.0161697208276237	1.791297	0	0	10.5	GDF15;GDF6	R X
Mbco_level3	48 hrs	Diffrna_up	CER-MSN06_07R-F1SW0.15-CMfr0-N-Noncardiotoxic_kinase_inhibitor	Growth differentiation factor receptor signaling	272	8	11336	2	0.0145984110118914	1.835694	0	0	12	GDF2;GDF6	R XII
Mbco_level3	48 hrs	Diffrna_down	CRI-MSN01_03R-F1SW0.6-CMfr0-O-Noncardiotoxic_kinase_inhibitor	Growth differentiation factor receptor signaling	332	8	11336	2	0.0213048369893034	1.671522	0	0	12.5	GDF15;GDF6	R XII
Mbco_level3	48 hrs	Diffrna_down	CRI-MSN05_01R-F1SW0.6-CMfr0-N-Noncardiotoxic_kinase_inhibitor	Growth differentiation factor receptor signaling	324	8	11336	2	0.0203467161102395	1.691506	0	0	9	GDF15;GDF6	R IX
Mbco_level3	48 hrs	Diffrna_down	CRI-MSN06_07R-F1SW0.6-CMfr0-N-Noncardiotoxic_kinase_inhibitor	Growth differentiation factor receptor signaling	325	8	11336	2	0.0204654285242869	1.688979	0	0	15	GDF15;GDF6	R XV
Mbco_level3	48 hrs	Diffrna_down	CRI-MSN08_13R-F1SW0.6-CMfr0-N-Noncardiotoxic_kinase_inhibitor	Growth differentiation factor receptor signaling	289	8	11336	2	0.0163846246894502	1.785563	0	0	11	GDF15;GDF6	R XI
Mbco_level3	48 hrs	Diffrna_down	CRI-MSN09_04R-F1SW0.6-CMfr0-N-Noncardiotoxic_kinase_inhibitor	Growth differentiation factor receptor signaling	340	8	11336	2	0.0222820892445878	1.652044	0	0	13	GDF15;GDF6	R XIII
Mbco_level3	48 hrs	Diffrna_up	CYC-MSN05_01R-F1SW0.95-CMfr1-N-Non_cardiovascular_drug	Growth differentiation factor receptor signaling	256	8	11336	2	0.0130021080598558	1.885986	0	0	7	GDF15;GDF2	R VII
Mbco_level3	48 hrs	Diffrna_up	CYC-MSN08_13R-F1SW0.95-CMfr1-N-Non_cardiovascular_drug	Growth differentiation factor receptor signaling	240	8	11336	2	0.0114896875469621	1.939692	0	0	7	GDF15;GDF2	R VII
Mbco_level3	48 hrs	Diffrna_up	DAB-MSN05_01R-F1SW0.95-CMfr2-N-Cardiotoxic_kinase_inhibitor	Growth differentiation factor receptor signaling	255	8	11336	2	0.0129051077824354	1.889238	0	0	8	GDF10;GDF2	R VIII
Mbco_level3	48 hrs	Diffrna_down	DAS-MSN06_07R-F1SW0.6-CMfr0-N-Noncardiotoxic_kinase_inhibitor	Growth differentiation factor receptor signaling	283	8	11336	2	0.0157437051996373	1.802893	0	0	10	GDF15;GDF6	R X
Mbco_level3	48 hrs	Diffrna_down	DEL-MSN02_04R-F1SW0.55-CMfr1-N-Non_cardiovascular_drug	Growth differentiation factor receptor signaling	254	8	11336	2	0.0128084355524871	1.892504	0	0	9	GDF15;GDF2	R IX
Mbco_level3	48 hrs	Diffrna_down	DEL-MSN05_01R-F1SW0.55-CMfr1-N-Non_cardiovascular_drug	Growth differentiation factor receptor signaling	267	8	11336	2	0.0140906514322683	1.851069	0	0	10	GDF15;GDF2	R X
Mbco_level3	48 hrs	Diffrna_up	DEL-MSN08_13R-F1SW0.55-CMfr1-N-Non_cardiovascular_drug	Growth differentiation factor receptor signaling	234	8	11336	2	0.0109444815961844	1.960805	0	0	10.5	GDF2;GDF6	R X
Mbco_level3	48 hrs	Diffrna_up	DOB-MSN08_13R-F1SW0.55-CMfr1-N-Cardiovascular_drug	Growth differentiation factor receptor signaling	270	8	11336	2	0.0143943400408508	1.841808	0	0	9	GDF15;GDF6	R IX
Mbco_level3	48 hrs	Diffrna_up	EDN-MSN05_01R-F1SW0.95-CMfr1-N-Cardiovascular_drug	Growth differentiation factor receptor signaling	278	8	11336	2	0.0152183272459037	1.817633	0	0	8	GDF2;GDF6	R VIII
Mbco_level3	48 hrs	Diffrna_up	EDN-MSN08_13R-F1SW0.95-CMfr1-N-Cardiovascular_drug	Growth differentiation factor receptor signaling	298	8	11336	2	0.0173672405803773	1.760269	0	0	14.5	GDF2;GDF6	R XIV
Mbco_level3	48 hrs	Diffrna_up	IDA-MSN08_13R-F1SW0-CMfr3-O-Anthracycline	Growth differentiation factor receptor signaling	402	8	11336	2	0.0304839573496453	1.515929	0	0	24	GDF15;GDF6	R not considered
Mbco_level3	48 hrs	Diffrna_down	IGF-MSN01_03R-F1SW0.95-CMfr1-N-Non_cardiovascular_drug	Growth differentiation factor receptor signaling	287	8	11336	2	0.0161697208276237	1.791297	0	0	10.5	GDF2;GDF6	R X
Mbco_level3	48 hrs	Diffrna_down	IGF-MSN05_01R-F1SW0.95-CMfr1-N-Non_cardiovascular_drug	Growth differentiation factor receptor signaling	485	8	11336	2	0.0430973838441406	1.365549	0	0	34	GDF2;GDF6	R not considered
Mbco_level3	48 hrs	Diffrna_up	IGF-MSN08_13R-F1SW0.95-CMfr1-N-Non_cardiovascular_drug	Growth differentiation factor receptor signaling	409	8	11336	2	0.0314776636922818	1.501997	0	0	23	GDF15;GDF6	R not considered
Mbco_level3	48 hrs	Diffrna_up	IGF-MSN09_04R-F1SW0.95-CMfr1-N-Non_cardiovascular_drug	Growth differentiation factor receptor signaling	386	8	11336	2	0.0282632006015684	1.548779	0	0	19	GDF15;GDF6	R XIX
Mbco_level3	48 hrs	Diffrna_down	IMA-MSN05_01R-F1SW0.4-CMfr1-O-Noncardiotoxic_kinase_inhibitor	Growth differentiation factor receptor signaling	381	8	11336	2	0.0275838161293211	1.559346	0	0	14.5	GDF15;GDF6	R XIV
Mbco_level3	48 hrs	Diffrna_down	LAP-MSN01_03R-F1SW0.95-CMfr2-N-Cardiotoxic_kinase_inhibitor	Growth differentiation factor receptor signaling	250	8	11336	2	0.012425034895787	1.905702	0	0	8	GDF2;GDF6	R VIII
Mbco_level3	48 hrs	Diffrna_down	LAP-MSN08_13R-F1SW0.95-CMfr2-N-Cardiotoxic_kinase_inhibitor	Growth differentiation factor receptor signaling	303	8	11336	2	0.0179240616407096	1.746564	0	0	14	GDF2;GDF6	R XIV
Mbco_level3	48 hrs	Diffrna_up	NIL-MSN01_03R-F1SW0.65-CMfr0-O-Noncardiotoxic_kinase_inhibitor	Growth differentiation factor receptor signaling	312	8	11336	2	0.0189458198041723	1.722487	0	0	20.5	GDF15;GDF2	R XX
Mbco_level3	48 hrs	Diffrna_up	NIL-MSN05_01R-F1SW0.65-CMfr0-N-Noncardiotoxic_kinase_inhibitor	Growth differentiation factor receptor signaling	327	8	11336	2	0.0207037575097465	1.683951	0	0	21	GDF15;GDF2	R not considered
Mbco_level3	48 hrs	Diffrna_up	NIL-MSN06_07R-F1SW0.65-CMfr0-N-Noncardiotoxic_kinase_inhibitor	Growth differentiation factor receptor signaling	300	8	11336	2	0.0175890368654268	1.754758	0	0	22.5	GDF15;GDF2	R not considered
Mbco_level3	48 hrs	Diffrna_up	NIL-MSN08_13R-F1SW0.65-CMfr0-N-Noncardiotoxic_kinase_inhibitor	Growth differentiation factor receptor signaling	309	8	11336	2	0.0186024632313648	1.73043	0	0	25.5	GDF15;GDF2	R not considered
Mbco_level3	48 hrs	Diffrna_up	NIL-MSN09_04R-F1SW0.65-CMfr0-N-Noncardiotoxic_kinase_inhibitor	Growth differentiation factor receptor signaling	285	8	11336	2	0.0159560799837912	1.797074	0	0	23	GDF15;GDF2	R not considered
Mbco_level3	48 hrs	Diffrna_up	OLM-MSN05_01R-F1SW0.55-CMfr1-N-Cardiovascular_drug	Growth differentiation factor receptor signaling	243	8	11336	2	0.0117668035644266	1.929342	0	0	5	GDF11;GDF6	R V
Mbco_level3	48 hrs	Diffrna_up	OLM-MSN08_13R-F1SW0.55-CMfr1-N-Cardiovascular_drug	Growth differentiation factor receptor signaling	219	8	11336	2	0.00963461557547793	2.016165	0	0	6	GDF2;GDF6	R VI
Mbco_level3	48 hrs	Diffrna_down	PON-MSN01_03R-F1SW0.7-CMfr2-N-Cardiotoxic_kinase_inhibitor	Growth differentiation factor receptor signaling	296	8	11336	2	0.0171466906608562	1.76582	0	0	8.5	GDF11;GDF6	R VIII
Mbco_level3	48 hrs	Diffrna_up	PON-MSN02_04R-F1SW0.7-CMfr2-N-Cardiotoxic_kinase_inhibitor	Growth differentiation factor receptor signaling	231	8	11336	2	0.0106764129055258	1.971575	0	0	13	GDF15;GDF2	R XIII
Mbco_level3	48 hrs	Diffrna_down	PON-MSN02_04R-F1SW0.7-CMfr2-N-Cardiotoxic_kinase_inhibitor	Growth differentiation factor receptor signaling	287	8	11336	2	0.0161697208276237	1.791297	0	0	10	GDF11;GDF6	R X
Mbco_level3	48 hrs	Diffrna_down	PON-MSN06_07R-F1SW0.7-CMfr2-N-Cardiotoxic_kinase_inhibitor	Growth differentiation factor receptor signaling	311	8	11336	2	0.0188310607759074	1.725125	0	0	8.5	GDF11;GDF6	R VIII
Mbco_level3	48 hrs	Diffrna_down	PON-MSN08_13R-F1SW0.7-CMfr2-N-Cardiotoxic_kinase_inhibitor	Growth differentiation factor receptor signaling	294	8	11336	2	0.0169273901253665	1.77141	0	0	6	GDF11;GDF6	R VI
Mbco_level3	48 hrs	Diffrna_down	PON-MSN09_04R-F1SW0.7-CMfr2-N-Cardiotoxic_kinase_inhibitor	Growth differentiation factor receptor signaling	271	8	11336	2	0.0144962145928403	1.838745	0	0	7	GDF11;GDF6	R VII
Mbco_level3	48 hrs	Diffrna_down	ROS-MSN01_03R-F1SW0.6-CMfr1-N-Non_cardiovascular_drug	Growth differentiation factor receptor signaling	214	8	11336	2	0.00921503790240072	2.035503	0	0	9	GDF2;GDF6	R IX
Mbco_level3	48 hrs	Diffrna_down	ROS-MSN05_01R-F1SW0.6-CMfr1-O-Non_cardiovascular_drug	Growth differentiation factor receptor signaling	182	8	11336	2	0.00673565211104924	2.17162	0	0	6.5	GDF2;GDF6	R VI
Mbco_level3	48 hrs	Diffrna_down	ROS-MSN09_04R-F1SW0.6-CMfr1-N-Non_cardiovascular_drug	Growth differentiation factor receptor signaling	231	8	11336	2	0.0106764129055258	1.971575	0	0	7.5	GDF2;GDF6	R VII
Mbco_level3	48 hrs	Diffrna_down	SUN-MSN08_13R-F1SW0.95-CMfr3-N-Cardiotoxic_kinase_inhibitor	Growth differentiation factor receptor signaling	265	8	11336	2	0.0138898087475335	1.857304	0	0	9	GDF15;GDF2	R IX
Mbco_level3	48 hrs	Diffrna_down	SUN-MSN09_04R-F1SW0.95-CMfr3-N-Cardiotoxic_kinase_inhibitor	Growth differentiation factor receptor signaling	270	8	11336	2	0.0143943400408508	1.841808	0	0	9	GDF2;GDF6	R IX
Mbco_level3	48 hrs	Diffrna_up	TRS-MSN01_03R-F1SW0.65-CMfr3-O-Cardiotoxic_monoclonal_antibody	Growth differentiation factor receptor signaling	225	8	11336	2	0.0101493973677027	1.99356	0	0	8.5	GDF11;GDF6	R VIII
Mbco_level3	48 hrs	Diffrna_down	TRS-MSN01_03R-F1SW0.65-CMfr3-O-Cardiotoxic_monoclonal_antibody	Growth differentiation factor receptor signaling	290	8	11336	2	0.0164925493023757	1.782712	0	0	20	GDF15;GDF2	R XX
Mbco_level3	48 hrs	Diffrna_down	VAN-MSN09_04R-F1SW0.95-CMfr2-N-Cardiotoxic_kinase_inhibitor	Growth differentiation factor receptor signaling	254	8	11336	2	0.0128084355524871	1.892504	0	0	5.5	GDF10;GDF2	R V
Mbco_level3	48 hrs	Diffrna_down	VRP-MSN08_13R-F1SW0.95-CMfr1-N-Cardiovascular_drug	Growth differentiation factor receptor signaling	355	8	11336	3	0.00151672073061285	2.819094	0	0	5	GDF11;GDF2;GDF6	R V
Mbco_level3	48 hrs	Diffrna_down	CAB-MSN01_03R-F1SW0.5-CMfr0-N-Noncardiotoxic_kinase_inhibitor	Hedgehog receptor signaling	179	19	11336	2	0.0355553630326637	1.449095	0	0	8	MYCN;PTCH1	R VIII
Mbco_level3	48 hrs	Diffrna_up	DAU-MSN08_13R-F1SW0-CMfr-1-N-Anthracycline	Hedgehog receptor signaling	415	19	11336	3	0.0305264400620392	1.515324	0	0	11	GAS1;MYCN;PTCH1	R XI
Mbco_level3	48 hrs	Diffrna_up	DOB-MSN01_03R-F1SW0.55-CMfr1-O-Cardiovascular_drug	Hedgehog receptor signaling	214	19	11336	2	0.0491369898875588	1.308591	0	0	10	DHH;MYCN	R X
Mbco_level3	48 hrs	Diffrna_up	DOX-MSN06_07R-F1SW0-CMfr3-N-Anthracycline	Hedgehog receptor signaling	440	19	11336	4	0.00545571739613419	2.263148	0	0	6	FOXA2;MYCN;PTCH1;SHH	R VI
Mbco_level3	48 hrs	Diffrna_up	DOX-MSN08_13R-F1SW0-CMfr3-N-Anthracycline	Hedgehog receptor signaling	431	19	11336	3	0.033631101322424	1.473259	0	0	9.5	GAS1;MYCN;PTCH1	R IX
Mbco_level3	48 hrs	Diffrna_down	EDN-MSN06_07R-F1SW0.95-CMfr1-N-Cardiovascular_drug	Hedgehog receptor signaling	213	19	11336	2	0.0487258216885389	1.312241	0	0	17.5	BOC;GAS1	R XVII
Mbco_level3	48 hrs	Diffrna_down	EDN-MSN08_13R-F1SW0.95-CMfr1-N-Cardiovascular_drug	Hedgehog receptor signaling	212	19	11336	2	0.048315957432001	1.315909	0	0	22.5	CDON;GAS1	R not considered
Mbco_level3	48 hrs	Diffrna_up	FLE-MSN05_01R-F1SW0.55-CMfr1-N-Cardiovascular_drug	Hedgehog receptor signaling	175	19	11336	2	0.0341144171546406	1.467062	0	0	12	GAS1;MYCN	R XII
Mbco_level3	48 hrs	Diffrna_up	FLE-MSN09_04R-F1SW0.55-CMfr1-N-Cardiovascular_drug	Hedgehog receptor signaling	178	19	11336	2	0.0351928915744658	1.453545	0	0	18	GAS1;MYCN	R XVIII
Mbco_level3	48 hrs	Diffrna_up	GEF-MSN01_03R-F1SW0.95-CMfr0-N-Noncardiotoxic_kinase_inhibitor	Hedgehog receptor signaling	216	19	11336	2	0.0499632181343738	1.30135	0	0	10	CDON;GAS1	R X
Mbco_level3	48 hrs	Diffrna_up	GEF-MSN05_01R-F1SW0.95-CMfr0-N-Noncardiotoxic_kinase_inhibitor	Hedgehog receptor signaling	211	19	11336	2	0.0479074021331381	1.319597	0	0	13	CDON;GAS1	R XIII
Mbco_level3	48 hrs	Diffrna_up	GEF-MSN06_07R-F1SW0.95-CMfr0-N-Noncardiotoxic_kinase_inhibitor	Hedgehog receptor signaling	194	19	11336	2	0.0411671449379794	1.385449	0	0	10	CDON;GAS1	R X
Mbco_level3	48 hrs	Diffrna_up	GEF-MSN08_13R-F1SW0.95-CMfr0-N-Noncardiotoxic_kinase_inhibitor	Hedgehog receptor signaling	199	19	11336	2	0.043108677209721	1.365435	0	0	8	CDON;GAS1	R VIII
Mbco_level3	48 hrs	Diffrna_up	GEF-MSN09_04R-F1SW0.95-CMfr0-N-Noncardiotoxic_kinase_inhibitor	Hedgehog receptor signaling	210	19	11336	2	0.0475001608152542	1.323305	0	0	11	CDON;GAS1	R XI
Mbco_level3	48 hrs	Diffrna_up	LAP-MSN08_13R-F1SW0.95-CMfr2-N-Cardiotoxic_kinase_inhibitor	Hedgehog receptor signaling	227	19	11336	3	0.00605818319873375	2.217658	0	0	6	BOC;CDON;GAS1	R VI
Mbco_level3	48 hrs	Diffrna_up	LAP-MSN09_04R-F1SW0.95-CMfr2-N-Cardiotoxic_kinase_inhibitor	Hedgehog receptor signaling	212	19	11336	2	0.048315957432001	1.315909	0	0	14	BOC;CDON	R XIV
Mbco_level3	48 hrs	Diffrna_up	AXI-MSN05_01R-F1SW0.95-CMfr1-N-Noncardiotoxic_kinase_inhibitor	Heme degradation to bilirubin	189	3	11336	1	0.0491926229100328	1.3081	0	0	16.5	HMOX1	R XVI
Mbco_level3	48 hrs	Diffrna_up	AZA-MSN08_13R-F1SW0.95-CMfr1-N-Non_cardiovascular_drug	Heme degradation to bilirubin	188	3	11336	1	0.0489366855274646	1.310365	0	0	16.5	HMOX1	R XVI
Mbco_level3	48 hrs	Diffrna_up	BOR-MSN06_07R-F1SW0.95-CMfr2-N-Non_cardiovascular_drug	Heme degradation to bilirubin	182	3	11336	2	0.000760969410512155	3.118633	0	0	2	BLVRB;HMOX1	R II
Mbco_level3	48 hrs	Diffrna_up	CAR-MSN05_01R-F1SW0.95-CMfr2-N-Non_cardiovascular_drug	Heme degradation to bilirubin	89	3	11336	1	0.0233708920401803	1.631325	0	0	3.5	HMOX1	R III
Mbco_level3	48 hrs	Diffrna_up	CAR-MSN08_13R-F1SW0.95-CMfr2-N-Non_cardiovascular_drug	Heme degradation to bilirubin	189	3	11336	1	0.0491926229100328	1.3081	0	0	11.5	HMOX1	R XI
Mbco_level3	48 hrs	Diffrna_down	DAU-MSN02_04R-F1SW0-CMfr-1-N-Anthracycline	Heme degradation to bilirubin	80	3	11336	1	0.0210242715194503	1.677279	0	0	8.5	HMOX1	R VIII
Mbco_level3	48 hrs	Diffrna_down	DAU-MSN05_01R-F1SW0-CMfr-1-N-Anthracycline	Heme degradation to bilirubin	135	3	11336	1	0.0353061840530355	1.452149	0	0	8.5	HMOX1	R VIII
Mbco_level3	48 hrs	Diffrna_down	DAU-MSN06_07R-F1SW0-CMfr-1-N-Anthracycline	Heme degradation to bilirubin	117	3	11336	1	0.0306475025499728	1.513605	0	0	11	HMOX1	R XI
Mbco_level3	48 hrs	Diffrna_down	DAU-MSN08_13R-F1SW0-CMfr-1-N-Anthracycline	Heme degradation to bilirubin	70	3	11336	1	0.0184125101548028	1.734887	0	0	7.5	HMOX1	R VII
Mbco_level3	48 hrs	Diffrna_up	DEL-MSN09_04R-F1SW0.55-CMfr1-N-Non_cardiovascular_drug	Heme degradation to bilirubin	192	3	11336	1	0.0499601595543538	1.301376	0	0	21	HMOX1	R not considered
Mbco_level3	48 hrs	Diffrna_down	DOX-MSN06_07R-F1SW0-CMfr3-N-Anthracycline	Heme degradation to bilirubin	39	3	11336	1	0.01028653761313	1.987731	0	0	3.5	HMOX1	R III
Mbco_level3	48 hrs	Diffrna_up	ERL-MSN01_03R-F1SW0.55-CMfr0-N-Noncardiotoxic_kinase_inhibitor	Heme degradation to bilirubin	167	3	11336	1	0.0435513855798671	1.360998	0	0	14.5	HMOX1	R XIV
Mbco_level3	48 hrs	Diffrna_up	ERL-MSN05_01R-F1SW0.55-CMfr0-O-Noncardiotoxic_kinase_inhibitor	Heme degradation to bilirubin	114	3	11336	1	0.0298696004454491	1.524771	0	0	8	HMOX1	R VIII
Mbco_level3	48 hrs	Diffrna_up	ERL-MSN08_13R-F1SW0.55-CMfr0-N-Noncardiotoxic_kinase_inhibitor	Heme degradation to bilirubin	147	3	11336	1	0.0384036645207868	1.415627	0	0	10.5	HMOX1	R X
Mbco_level3	48 hrs	Diffrna_up	ERL-MSN09_04R-F1SW0.55-CMfr0-N-Noncardiotoxic_kinase_inhibitor	Heme degradation to bilirubin	160	3	11336	1	0.0417517783979869	1.379325	0	0	16	HMOX1	R XVI
Mbco_level3	48 hrs	Diffrna_up	LAP-MSN08_13R-F1SW0.95-CMfr2-N-Cardiotoxic_kinase_inhibitor	Heme degradation to bilirubin	227	3	11336	2	0.00118192015723959	2.927412	0	0	3.5	BLVRB;HMOX1	R III
Mbco_level3	48 hrs	Diffrna_up	PAZ-MSN05_01R-F1SW0.95-CMfr3-N-Cardiotoxic_kinase_inhibitor	Heme degradation to bilirubin	183	3	11336	1	0.0476563096635632	1.32188	0	0	15	BLVRB	R XV
Mbco_level3	48 hrs	Diffrna_down	SUN-MSN01_03R-F1SW0.95-CMfr3-N-Cardiotoxic_kinase_inhibitor	Heme degradation to bilirubin	259	3	11336	2	0.00153654085097633	2.813456	0	0	6	BLVRB;HMOX1	R VI
Mbco_level3	48 hrs	Diffrna_up	TRA-MSN09_04R-F1SW0.35-CMfr3-N-Cardiotoxic_kinase_inhibitor	Heme degradation to bilirubin	190	3	11336	1	0.0494485143734932	1.305847	0	0	13	HMOX1	R XIII
Mbco_level3	48 hrs	Diffrna_up	BOR-MSN02_04R-F1SW0.95-CMfr2-N-Non_cardiovascular_drug	Heme synthesis	167	19	11336	2	0.0313050065363504	1.504386	0	0	13	ABCB6;ABCB8	R XIII
Mbco_level3	48 hrs	Diffrna_down	AMI-MSN06_07R-F1SW0.5-CMfr1-N-Cardiovascular_drug	Hemidesmosome organization	357	7	11336	2	0.0187014457640459	1.728125	0	0	15.5	CD151;PLEC	R XV
Mbco_level3	48 hrs	Diffrna_up	BOR-MSN02_04R-F1SW0.95-CMfr2-N-Non_cardiovascular_drug	Hemidesmosome organization	167	7	11336	2	0.00431553055260165	2.364966	0	0	4.5	DST;FLII	R IV
Mbco_level3	48 hrs	Diffrna_up	CER-MSN09_04R-F1SW0.15-CMfr0-N-Noncardiotoxic_kinase_inhibitor	Hemidesmosome organization	234	7	11336	2	0.00832096068597198	2.079827	0	0	7.5	ITGB4;PLEC	R VII
Mbco_level3	48 hrs	Diffrna_down	VRP-MSN08_13R-F1SW0.95-CMfr1-N-Cardiovascular_drug	Hemidesmosome organization	355	7	11336	2	0.0185031918372062	1.732753	0	0	13.5	CD151;ITGB4	R XIII
Mbco_level3	48 hrs	Diffrna_up	AMI-MSN05_01R-F1SW0.5-CMfr1-N-Cardiovascular_drug	Hemoglobin and myoglobin synthesis	186	3	11336	1	0.048424672985219	1.314933	0	0	18	MB	R XVIII
Mbco_level3	48 hrs	Diffrna_up	AMI-MSN06_07R-F1SW0.5-CMfr1-N-Cardiovascular_drug	Hemoglobin and myoglobin synthesis	155	3	11336	1	0.0404649635843959	1.392921	0	0	13.5	MB	R XIII
Mbco_level3	48 hrs	Diffrna_down	CAB-MSN01_03R-F1SW0.5-CMfr0-N-Noncardiotoxic_kinase_inhibitor	Hemoglobin and myoglobin synthesis	179	3	11336	1	0.0466311819851709	1.331324	0	0	11	MB	R XI
Mbco_level3	48 hrs	Diffrna_down	CER-MSN08_13R-F1SW0.15-CMfr0-O-Noncardiotoxic_kinase_inhibitor	Hemoglobin and myoglobin synthesis	114	3	11336	1	0.0298696004454491	1.524771	0	0	12.5	MB	R XII
Mbco_level3	48 hrs	Diffrna_up	DAS-MSN05_01R-F1SW0.6-CMfr0-N-Noncardiotoxic_kinase_inhibitor	Hemoglobin and myoglobin synthesis	176	3	11336	1	0.0458618536431121	1.338548	0	0	16	MB	R XVI
Mbco_level3	48 hrs	Diffrna_down	PON-MSN05_01R-F1SW0.7-CMfr2-O-Cardiotoxic_kinase_inhibitor	Hemoglobin and myoglobin synthesis	182	3	11336	1	0.0474000966712657	1.324221	0	0	16	MB	R XVI
Mbco_level3	48 hrs	Diffrna_up	TNF-MSN02_04R-F1SW0.95-CMfr1-N-Non_cardiovascular_drug	Hemoglobin and myoglobin synthesis	167	3	11336	1	0.0435513855798671	1.360998	0	0	12	MB	R XII
Mbco_level3	48 hrs	Diffrna_up	TNF-MSN09_04R-F1SW0.95-CMfr1-N-Non_cardiovascular_drug	Hemoglobin and myoglobin synthesis	182	3	11336	1	0.0474000966712657	1.324221	0	0	11.5	MB	R XI
Mbco_level3	48 hrs	Diffrna_up	TRA-MSN05_01R-F1SW0.35-CMfr3-N-Cardiotoxic_kinase_inhibitor	Hemoglobin and myoglobin synthesis	154	3	11336	1	0.0402074624552947	1.395693	0	0	6.5	MB	R VI
Mbco_level3	48 hrs	Diffrna_up	TRA-MSN08_13R-F1SW0.35-CMfr3-N-Cardiotoxic_kinase_inhibitor	Hemoglobin and myoglobin synthesis	185	3	11336	1	0.0481685978156195	1.317236	0	0	12.5	MB	R XII
Mbco_level3	48 hrs	Diffrna_up	TRA-MSN09_04R-F1SW0.35-CMfr3-N-Cardiotoxic_kinase_inhibitor	Hemoglobin and myoglobin synthesis	190	3	11336	1	0.0494485143734932	1.305847	0	0	13	MB	R XIII
Mbco_level3	48 hrs	Diffrna_up	VRP-MSN01_03R-F1SW0.95-CMfr1-N-Cardiovascular_drug	Hemoglobin and myoglobin synthesis	184	3	11336	1	0.0479124767101436	1.319551	0	0	13.5	MB	R XIII
Mbco_level3	48 hrs	Diffrna_up	VRP-MSN05_01R-F1SW0.95-CMfr1-N-Cardiovascular_drug	Hemoglobin and myoglobin synthesis	165	3	11336	1	0.0430374422162663	1.366154	0	0	17	MB	R XVII
Mbco_level3	48 hrs	Diffrna_up	VRP-MSN08_13R-F1SW0.95-CMfr1-N-Cardiovascular_drug	Hemoglobin and myoglobin synthesis	165	3	11336	1	0.0430374422162663	1.366154	0	0	11.5	MB	R XI
Mbco_level3	48 hrs	Diffrna_up	VRP-MSN09_04R-F1SW0.95-CMfr1-N-Cardiovascular_drug	Hemoglobin and myoglobin synthesis	166	3	11336	1	0.0432944369057574	1.363568	0	0	20	MB	R XX
Mbco_level3	48 hrs	Diffrna_down	VEM-MSN08_13R-F1SW0.95-CMfr0-N-Noncardiotoxic_kinase_inhibitor	Heparin and heparan sulfate synthesis	269	10	11336	2	0.0222637056356409	1.652403	0	0	13.5	GLCE;HS6ST1	R XIII
Mbco_level3	48 hrs	Diffrna_up	BOR-MSN06_07R-F1SW0.95-CMfr2-N-Non_cardiovascular_drug	Heparin-binding EGF-like growth factor receptor signaling	182	3	11336	1	0.0474000966712657	1.324221	0	0	17	HBEGF	R XVII
Mbco_level3	48 hrs	Diffrna_up	CRI-MSN01_03R-F1SW0.6-CMfr0-O-Noncardiotoxic_kinase_inhibitor	Heparin-binding EGF-like growth factor receptor signaling	152	3	11336	1	0.0396923220013912	1.401294	0	0	17.5	HBEGF	R XVII
Mbco_level3	48 hrs	Diffrna_up	CRI-MSN09_04R-F1SW0.6-CMfr0-N-Noncardiotoxic_kinase_inhibitor	Heparin-binding EGF-like growth factor receptor signaling	153	3	11336	1	0.0399499152628412	1.398484	0	0	18.5	HBEGF	R XVIII
Mbco_level3	48 hrs	Diffrna_up	DAS-MSN01_03R-F1SW0.6-CMfr0-O-Noncardiotoxic_kinase_inhibitor	Heparin-binding EGF-like growth factor receptor signaling	159	3	11336	1	0.0414945075308359	1.382009	0	0	10	HBEGF	R X
Mbco_level3	48 hrs	Diffrna_up	ERL-MSN01_03R-F1SW0.55-CMfr0-N-Noncardiotoxic_kinase_inhibitor	Heparin-binding EGF-like growth factor receptor signaling	167	3	11336	1	0.0435513855798671	1.360998	0	0	14.5	HBEGF	R XIV
Mbco_level3	48 hrs	Diffrna_up	ERL-MSN09_04R-F1SW0.55-CMfr0-N-Noncardiotoxic_kinase_inhibitor	Heparin-binding EGF-like growth factor receptor signaling	160	3	11336	1	0.0417517783979869	1.379325	0	0	16	HBEGF	R XVI
Mbco_level3	48 hrs	Diffrna_down	IGF-MSN08_13R-F1SW0.95-CMfr1-N-Non_cardiovascular_drug	Heparin-binding EGF-like growth factor receptor signaling	107	3	11336	1	0.0280528773122648	1.552023	0	0	8.5	HBEGF	R VIII
Mbco_level3	48 hrs	Diffrna_down	NIL-MSN05_01R-F1SW0.65-CMfr0-N-Noncardiotoxic_kinase_inhibitor	Heparin-binding EGF-like growth factor receptor signaling	187	3	11336	1	0.0486807022206285	1.312643	0	0	16.5	HBEGF	R XVI
Mbco_level3	48 hrs	Diffrna_down	PHP-MSN01_03R-F1SW0.55-CMfr1-O-Cardiovascular_drug	Heparin-binding EGF-like growth factor receptor signaling	165	3	11336	1	0.0430374422162663	1.366154	0	0	19	HBEGF	R XIX
Mbco_level3	48 hrs	Diffrna_down	RUX-MSN02_04R-F1SW0.95-CMfr0-N-Noncardiotoxic_kinase_inhibitor	Heparin-binding EGF-like growth factor receptor signaling	271	3	11336	2	0.00168130434993398	2.774354	0	0	5	ADAM9;HBEGF	R V
Mbco_level3	48 hrs	Diffrna_down	RUX-MSN09_04R-F1SW0.95-CMfr0-N-Noncardiotoxic_kinase_inhibitor	Heparin-binding EGF-like growth factor receptor signaling	301	3	11336	2	0.00207119817773915	2.683778	0	0	4	ADAM9;HBEGF	R IV
Mbco_level3	48 hrs	Diffrna_up	TRA-MSN08_13R-F1SW0.35-CMfr3-N-Cardiotoxic_kinase_inhibitor	Heparin-binding EGF-like growth factor receptor signaling	185	3	11336	1	0.0481685978156195	1.317236	0	0	12.5	HBEGF	R XII
Mbco_level3	48 hrs	Diffrna_down	AFA-MSN01_03R-F1SW0.95-CMfr0-N-Noncardiotoxic_kinase_inhibitor	Hepatocyte growth factor receptor signaling	218	2	11336	1	0.0380933799324056	1.41915	0	0	17	MET	R XVII
Mbco_level3	48 hrs	Diffrna_down	AFA-MSN08_13R-F1SW0.95-CMfr0-N-Noncardiotoxic_kinase_inhibitor	Hepatocyte growth factor receptor signaling	233	2	11336	1	0.0406872842494321	1.390541	0	0	29.5	MET	R not considered
Mbco_level3	48 hrs	Diffrna_down	AFA-MSN09_04R-F1SW0.95-CMfr0-N-Noncardiotoxic_kinase_inhibitor	Hepatocyte growth factor receptor signaling	265	2	11336	2	0.000544463084371216	3.264032	0	0	7.5	HGF;MET	R VII
Mbco_level3	48 hrs	Diffrna_up	AMI-MSN05_01R-F1SW0.5-CMfr1-N-Cardiovascular_drug	Hepatocyte growth factor receptor signaling	186	2	11336	1	0.0325480125229864	1.487476	0	0	14	HGF	R XIV
Mbco_level3	48 hrs	Diffrna_up	AMI-MSN08_13R-F1SW0.5-CMfr1-N-Cardiovascular_drug	Hepatocyte growth factor receptor signaling	156	2	11336	1	0.0273347551434239	1.563285	0	0	9.5	HGF	R IX
Mbco_level3	48 hrs	Diffrna_up	AXI-MSN01_03R-F1SW0.95-CMfr1-N-Noncardiotoxic_kinase_inhibitor	Hepatocyte growth factor receptor signaling	232	2	11336	1	0.0405144662499359	1.39239	0	0	13	HGF	R XIII
Mbco_level3	48 hrs	Diffrna_up	AXI-MSN08_13R-F1SW0.95-CMfr1-N-Noncardiotoxic_kinase_inhibitor	Hepatocyte growth factor receptor signaling	195	2	11336	1	0.0341092580828046	1.467128	0	0	18	HGF	R XVIII
Mbco_level3	48 hrs	Diffrna_up	AXI-MSN09_04R-F1SW0.95-CMfr1-N-Noncardiotoxic_kinase_inhibitor	Hepatocyte growth factor receptor signaling	221	2	11336	1	0.0386124409659072	1.413273	0	0	18	HGF	R XVIII
Mbco_level3	48 hrs	Diffrna_up	AZA-MSN06_07R-F1SW0.95-CMfr1-N-Non_cardiovascular_drug	Hepatocyte growth factor receptor signaling	229	2	11336	1	0.0399959188622616	1.397984	0	0	15	HGF	R XV
Mbco_level3	48 hrs	Diffrna_up	AZA-MSN08_13R-F1SW0.95-CMfr1-N-Non_cardiovascular_drug	Hepatocyte growth factor receptor signaling	188	2	11336	1	0.0328950649358354	1.482869	0	0	12	MET	R XII
Mbco_level3	48 hrs	Diffrna_up	BEV-MSN06_07R-F1SW0.95-CMfr2-N-Cardiotoxic_monoclonal_antibody	Hepatocyte growth factor receptor signaling	264	2	11336	1	0.0460369220065587	1.336894	0	0	18.5	HGF	R XVIII
Mbco_level3	48 hrs	Diffrna_up	BOR-MSN02_04R-F1SW0.95-CMfr2-N-Non_cardiovascular_drug	Hepatocyte growth factor receptor signaling	167	2	11336	1	0.0292479093893939	1.533905	0	0	11	MET	R XI
Mbco_level3	48 hrs	Diffrna_up	BOR-MSN05_01R-F1SW0.95-CMfr2-N-Non_cardiovascular_drug	Hepatocyte growth factor receptor signaling	244	2	11336	1	0.0425872549562637	1.37072	0	0	8	MET	R VIII
Mbco_level3	48 hrs	Diffrna_up	BOR-MSN06_07R-F1SW0.95-CMfr2-N-Non_cardiovascular_drug	Hepatocyte growth factor receptor signaling	182	2	11336	1	0.0318537209179222	1.49684	0	0	11.5	MET	R XI
Mbco_level3	48 hrs	Diffrna_up	BOS-MSN01_03R-F1SW0.65-CMfr0-N-Noncardiotoxic_kinase_inhibitor	Hepatocyte growth factor receptor signaling	211	2	11336	1	0.0368816927481576	1.433189	0	0	15	MET	R XV
Mbco_level3	48 hrs	Diffrna_down	BOS-MSN01_03R-F1SW0.65-CMfr0-N-Noncardiotoxic_kinase_inhibitor	Hepatocyte growth factor receptor signaling	275	2	11336	1	0.0479315850540023	1.319378	0	0	15.5	HGF	R XV
Mbco_level3	48 hrs	Diffrna_up	BOS-MSN05_01R-F1SW0.65-CMfr0-N-Noncardiotoxic_kinase_inhibitor	Hepatocyte growth factor receptor signaling	242	2	11336	1	0.0422419458216356	1.374256	0	0	17	MET	R XVII
Mbco_level3	48 hrs	Diffrna_down	BOS-MSN05_01R-F1SW0.65-CMfr0-N-Noncardiotoxic_kinase_inhibitor	Hepatocyte growth factor receptor signaling	267	2	11336	1	0.0465538350714408	1.332044	0	0	17	HGF	R XVII
Mbco_level3	48 hrs	Diffrna_up	BOS-MSN08_13R-F1SW0.65-CMfr0-O-Noncardiotoxic_kinase_inhibitor	Hepatocyte growth factor receptor signaling	265	2	11336	1	0.0462092419255173	1.335271	0	0	19.5	MET	R XIX
Mbco_level3	48 hrs	Diffrna_up	BOS-MSN09_04R-F1SW0.65-CMfr0-N-Noncardiotoxic_kinase_inhibitor	Hepatocyte growth factor receptor signaling	231	2	11336	1	0.0403416326856516	1.394247	0	0	12.5	MET	R XII
Mbco_level3	48 hrs	Diffrna_down	BOS-MSN09_04R-F1SW0.65-CMfr0-N-Noncardiotoxic_kinase_inhibitor	Hepatocyte growth factor receptor signaling	263	2	11336	1	0.0458645865195997	1.338523	0	0	18.5	HGF	R XVIII
Mbco_level3	48 hrs	Diffrna_up	CAB-MSN06_07R-F1SW0.5-CMfr0-N-Noncardiotoxic_kinase_inhibitor	Hepatocyte growth factor receptor signaling	280	2	11336	1	0.0487921729309269	1.31165	0	0	21	MET	R not considered
Mbco_level3	48 hrs	Diffrna_down	CAB-MSN08_13R-F1SW0.5-CMfr0-N-Noncardiotoxic_kinase_inhibitor	Hepatocyte growth factor receptor signaling	215	2	11336	1	0.0375741788139881	1.42511	0	0	16.5	HGF	R XVI
Mbco_level3	48 hrs	Diffrna_down	CAR-MSN01_03R-F1SW0.95-CMfr2-N-Non_cardiovascular_drug	Hepatocyte growth factor receptor signaling	254	2	11336	1	0.0443128667303327	1.35347	0	0	12	MET	R XII
Mbco_level3	48 hrs	Diffrna_up	CAR-MSN05_01R-F1SW0.95-CMfr2-N-Non_cardiovascular_drug	Hepatocyte growth factor receptor signaling	89	2	11336	1	0.0156412352497329	1.805729	0	0	1.5	MET	R I
Mbco_level3	48 hrs	Diffrna_up	CAR-MSN09_04R-F1SW0.95-CMfr2-N-Non_cardiovascular_drug	Hepatocyte growth factor receptor signaling	222	2	11336	1	0.0387854301806089	1.411331	0	0	6.5	MET	R VI
Mbco_level3	48 hrs	Diffrna_down	CER-MSN01_03R-F1SW0.15-CMfr0-N-Noncardiotoxic_kinase_inhibitor	Hepatocyte growth factor receptor signaling	258	2	11336	1	0.0450026756200237	1.346762	0	0	24	MET	R not considered
Mbco_level3	48 hrs	Diffrna_up	CRI-MSN01_03R-F1SW0.6-CMfr0-O-Noncardiotoxic_kinase_inhibitor	Hepatocyte growth factor receptor signaling	152	2	11336	1	0.0266385957393883	1.574489	0	0	11	HGF	R XI
Mbco_level3	48 hrs	Diffrna_up	CRI-MSN05_01R-F1SW0.6-CMfr0-N-Noncardiotoxic_kinase_inhibitor	Hepatocyte growth factor receptor signaling	166	2	11336	1	0.0290740641008531	1.536494	0	0	11	HGF	R XI
Mbco_level3	48 hrs	Diffrna_up	CRI-MSN06_07R-F1SW0.6-CMfr0-N-Noncardiotoxic_kinase_inhibitor	Hepatocyte growth factor receptor signaling	181	2	11336	1	0.0316801091046501	1.499213	0	0	11.5	HGF	R XI
Mbco_level3	48 hrs	Diffrna_up	CRI-MSN08_13R-F1SW0.6-CMfr0-N-Noncardiotoxic_kinase_inhibitor	Hepatocyte growth factor receptor signaling	197	2	11336	1	0.0344560303255257	1.462735	0	0	11.5	HGF	R XI
Mbco_level3	48 hrs	Diffrna_down	CTX-MSN01_03R-F1SW0.95-CMfr0-N-Noncardiotoxic_monoclonal_antibody	Hepatocyte growth factor receptor signaling	255	2	11336	1	0.0444853423006979	1.351783	0	0	26.5	HGF	R not considered
Mbco_level3	48 hrs	Diffrna_down	CTX-MSN02_04R-F1SW0.95-CMfr0-N-Noncardiotoxic_monoclonal_antibody	Hepatocyte growth factor receptor signaling	191	2	11336	1	0.0334155268170991	1.476052	0	0	11.5	HGF	R XI
Mbco_level3	48 hrs	Diffrna_down	CTX-MSN05_01R-F1SW0.95-CMfr0-N-Noncardiotoxic_monoclonal_antibody	Hepatocyte growth factor receptor signaling	241	2	11336	1	0.0420692679076912	1.376035	0	0	23	HGF	R not considered
Mbco_level3	48 hrs	Diffrna_down	CTX-MSN08_13R-F1SW0.95-CMfr0-N-Noncardiotoxic_monoclonal_antibody	Hepatocyte growth factor receptor signaling	232	2	11336	1	0.0405144662499359	1.39239	0	0	17.5	HGF	R XVII
Mbco_level3	48 hrs	Diffrna_down	CYC-MSN01_03R-F1SW0.95-CMfr1-N-Non_cardiovascular_drug	Hepatocyte growth factor receptor signaling	269	2	11336	1	0.046898365956516	1.328842	0	0	20	HGF	R XX
Mbco_level3	48 hrs	Diffrna_down	CYC-MSN08_13R-F1SW0.95-CMfr1-N-Non_cardiovascular_drug	Hepatocyte growth factor receptor signaling	261	2	11336	1	0.04551986885517	1.341799	0	0	16	HGF	R XVI
Mbco_level3	48 hrs	Diffrna_down	DAB-MSN05_01R-F1SW0.95-CMfr2-N-Cardiotoxic_kinase_inhibitor	Hepatocyte growth factor receptor signaling	262	2	11336	1	0.0456922354708078	1.340158	0	0	25	MET	R not considered
Mbco_level3	48 hrs	Diffrna_down	DAU-MSN02_04R-F1SW0-CMfr-1-N-Anthracycline	Hepatocyte growth factor receptor signaling	80	2	11336	1	0.0140651406967845	1.851856	0	0	7	MET	R VII
Mbco_level3	48 hrs	Diffrna_down	DAU-MSN05_01R-F1SW0-CMfr-1-N-Anthracycline	Hepatocyte growth factor receptor signaling	135	2	11336	1	0.0236771399285185	1.625671	0	0	7	MET	R VII
Mbco_level3	48 hrs	Diffrna_down	DAU-MSN06_07R-F1SW0-CMfr-1-N-Anthracycline	Hepatocyte growth factor receptor signaling	117	2	11336	1	0.0205365778643826	1.687472	0	0	7.5	MET	R VII
Mbco_level3	48 hrs	Diffrna_down	DAU-MSN08_13R-F1SW0-CMfr-1-N-Anthracycline	Hepatocyte growth factor receptor signaling	70	2	11336	1	0.0123124458535033	1.909656	0	0	6	MET	R VI
Mbco_level3	48 hrs	Diffrna_down	DAU-MSN09_04R-F1SW0-CMfr-1-O-Anthracycline	Hepatocyte growth factor receptor signaling	215	2	11336	1	0.0375741788139881	1.42511	0	0	14	MET	R XIV
