## Supplemental Tables 1-22 for "Multiscale mapping of transcriptomic signatures for cardiotoxic drugs": Suppl_Table_12C - drug-selective DEGs - MBCOL3.txt (part 2 of 3)

Ontology	Sample_timepoint	Sample_entryType	Sample_name	Scp	Experimental_genes_count	Scp_genes_count	Bg_genes_count	Overlap_count	Pvalue	Minus_log10_pvalue	FDR	Minus_log10_fdr	Fractional_rank	ReadWrite_overlap_symbols	Rank_with_roman_numbers
Mbco_level3	48 hrs	Diffrna_up	DEC-MSN01_03R-F1SW0.65-CMfr1-N-Non_cardiovascular_drug	Hepatocyte growth factor receptor signaling	221	2	11336	1	0.0386124409659072	1.413273	0	0	14	HGF	R XIV
Mbco_level3	48 hrs	Diffrna_up	DEC-MSN02_04R-F1SW0.65-CMfr1-N-Non_cardiovascular_drug	Hepatocyte growth factor receptor signaling	223	2	11336	1	0.0389584038304539	1.409399	0	0	20	HGF	R XX
Mbco_level3	48 hrs	Diffrna_up	DEC-MSN08_13R-F1SW0.65-CMfr1-N-Non_cardiovascular_drug	Hepatocyte growth factor receptor signaling	232	2	11336	1	0.0405144662499359	1.39239	0	0	16.5	HGF	R XVI
Mbco_level3	48 hrs	Diffrna_up	DEL-MSN02_04R-F1SW0.55-CMfr1-N-Non_cardiovascular_drug	Hepatocyte growth factor receptor signaling	252	2	11336	1	0.0439678688948809	1.356865	0	0	22.5	MET	R not considered
Mbco_level3	48 hrs	Diffrna_down	DEL-MSN02_04R-F1SW0.55-CMfr1-N-Non_cardiovascular_drug	Hepatocyte growth factor receptor signaling	254	2	11336	1	0.0443128667303327	1.35347	0	0	20.5	HGF	R XX
Mbco_level3	48 hrs	Diffrna_down	DEL-MSN05_01R-F1SW0.55-CMfr1-N-Non_cardiovascular_drug	Hepatocyte growth factor receptor signaling	267	2	11336	1	0.0465538350714408	1.332044	0	0	24	HGF	R not considered
Mbco_level3	48 hrs	Diffrna_up	DIC-MSN01_03R-F1SW0.65-CMfr1-N-Non_cardiovascular_drug	Hepatocyte growth factor receptor signaling	273	2	11336	1	0.0475872409478498	1.32251	0	0	17.5	HGF	R XVII
Mbco_level3	48 hrs	Diffrna_up	DIC-MSN02_04R-F1SW0.65-CMfr1-N-Non_cardiovascular_drug	Hepatocyte growth factor receptor signaling	277	2	11336	1	0.0482758668995463	1.31627	0	0	17.5	HGF	R XVII
Mbco_level3	48 hrs	Diffrna_up	DIC-MSN05_01R-F1SW0.65-CMfr1-N-Non_cardiovascular_drug	Hepatocyte growth factor receptor signaling	261	2	11336	1	0.04551986885517	1.341799	0	0	19	HGF	R XIX
Mbco_level3	48 hrs	Diffrna_up	DIC-MSN06_07R-F1SW0.65-CMfr1-N-Non_cardiovascular_drug	Hepatocyte growth factor receptor signaling	275	2	11336	1	0.0479315850540023	1.319378	0	0	17	HGF	R XVII
Mbco_level3	48 hrs	Diffrna_up	DIC-MSN08_13R-F1SW0.65-CMfr1-O-Non_cardiovascular_drug	Hepatocyte growth factor receptor signaling	266	2	11336	1	0.0463815462815428	1.333655	0	0	16.5	HGF	R XVI
Mbco_level3	48 hrs	Diffrna_down	DOB-MSN01_03R-F1SW0.55-CMfr1-O-Cardiovascular_drug	Hepatocyte growth factor receptor signaling	283	2	11336	2	0.000621089492746161	3.206846	0	0	3	HGF;MET	R III
Mbco_level3	48 hrs	Diffrna_down	DOB-MSN05_01R-F1SW0.55-CMfr1-N-Cardiovascular_drug	Hepatocyte growth factor receptor signaling	232	2	11336	2	0.000417079268409292	3.379781	0	0	2	HGF;MET	R II
Mbco_level3	48 hrs	Diffrna_down	DOB-MSN06_07R-F1SW0.55-CMfr1-N-Cardiovascular_drug	Hepatocyte growth factor receptor signaling	230	2	11336	2	0.00040990381151609	3.387318	0	0	1	HGF;MET	R I
Mbco_level3	48 hrs	Diffrna_down	DOB-MSN08_13R-F1SW0.55-CMfr1-N-Cardiovascular_drug	Hepatocyte growth factor receptor signaling	244	2	11336	2	0.000461439468245577	3.335885	0	0	2	HGF;MET	R II
Mbco_level3	48 hrs	Diffrna_down	DOB-MSN09_04R-F1SW0.55-CMfr1-N-Cardiovascular_drug	Hepatocyte growth factor receptor signaling	233	2	11336	2	0.000420690344319811	3.376037	0	0	1	HGF;MET	R I
Mbco_level3	48 hrs	Diffrna_down	DOX-MSN05_01R-F1SW0-CMfr3-N-Anthracycline	Hepatocyte growth factor receptor signaling	42	2	11336	1	0.00739661972181293	2.130967	0	0	4.5	MET	R IV
Mbco_level3	48 hrs	Diffrna_down	DOX-MSN08_13R-F1SW0-CMfr3-N-Anthracycline	Hepatocyte growth factor receptor signaling	35	2	11336	1	0.00616575647840659	2.210014	0	0	2.5	MET	R II
Mbco_level3	48 hrs	Diffrna_down	DOX-MSN09_04R-F1SW0-CMfr3-O-Anthracycline	Hepatocyte growth factor receptor signaling	193	2	11336	1	0.0337624235797177	1.471566	0	0	14	MET	R XIV
Mbco_level3	48 hrs	Diffrna_up	EDN-MSN01_03R-F1SW0.95-CMfr1-N-Cardiovascular_drug	Hepatocyte growth factor receptor signaling	263	2	11336	1	0.0458645865195997	1.338523	0	0	17.5	HGF	R XVII
Mbco_level3	48 hrs	Diffrna_down	EDN-MSN01_03R-F1SW0.95-CMfr1-N-Cardiovascular_drug	Hepatocyte growth factor receptor signaling	249	2	11336	1	0.0434502554063021	1.362008	0	0	15.5	MET	R XV
Mbco_level3	48 hrs	Diffrna_up	EDN-MSN02_04R-F1SW0.95-CMfr1-N-Cardiovascular_drug	Hepatocyte growth factor receptor signaling	281	2	11336	1	0.0489642438099069	1.310121	0	0	18	HGF	R XVIII
Mbco_level3	48 hrs	Diffrna_up	EDN-MSN05_01R-F1SW0.95-CMfr1-N-Cardiovascular_drug	Hepatocyte growth factor receptor signaling	278	2	11336	1	0.0484479844742575	1.314724	0	0	17	HGF	R XVII
Mbco_level3	48 hrs	Diffrna_down	EDN-MSN05_01R-F1SW0.95-CMfr1-N-Cardiovascular_drug	Hepatocyte growth factor receptor signaling	238	2	11336	1	0.041551140773783	1.381417	0	0	17	MET	R XVII
Mbco_level3	48 hrs	Diffrna_up	EDN-MSN06_07R-F1SW0.95-CMfr1-N-Cardiovascular_drug	Hepatocyte growth factor receptor signaling	281	2	11336	1	0.0489642438099069	1.310121	0	0	16	HGF	R XVI
Mbco_level3	48 hrs	Diffrna_down	EDN-MSN08_13R-F1SW0.95-CMfr1-N-Cardiovascular_drug	Hepatocyte growth factor receptor signaling	212	2	11336	1	0.037054837613098	1.431155	0	0	18.5	MET	R XVIII
Mbco_level3	48 hrs	Diffrna_down	EST-MSN06_07R-F1SW0.95-CMfr1-N-Non_cardiovascular_drug	Hepatocyte growth factor receptor signaling	217	2	11336	1	0.0379203284580538	1.421128	0	0	16.5	HGF	R XVI
Mbco_level3	48 hrs	Diffrna_up	FLE-MSN06_07R-F1SW0.55-CMfr1-N-Cardiovascular_drug	Hepatocyte growth factor receptor signaling	193	2	11336	1	0.0337624235797177	1.471566	0	0	13.5	HGF	R XIII
Mbco_level3	48 hrs	Diffrna_up	FLE-MSN08_13R-F1SW0.55-CMfr1-N-Cardiovascular_drug	Hepatocyte growth factor receptor signaling	200	2	11336	1	0.0349760719535271	1.456229	0	0	20	HGF	R XX
Mbco_level3	48 hrs	Diffrna_up	FLE-MSN09_04R-F1SW0.55-CMfr1-N-Cardiovascular_drug	Hepatocyte growth factor receptor signaling	178	2	11336	1	0.031159180273165	1.506414	0	0	16.5	HGF	R XVI
Mbco_level3	48 hrs	Diffrna_up	GEF-MSN05_01R-F1SW0.95-CMfr0-N-Noncardiotoxic_kinase_inhibitor	Hepatocyte growth factor receptor signaling	211	2	11336	1	0.0368816927481576	1.433189	0	0	12	HGF	R XII
Mbco_level3	48 hrs	Diffrna_up	GEF-MSN06_07R-F1SW0.95-CMfr0-N-Noncardiotoxic_kinase_inhibitor	Hepatocyte growth factor receptor signaling	194	2	11336	1	0.0339358486136851	1.469341	0	0	9	HGF	R IX
Mbco_level3	48 hrs	Diffrna_down	IGF-MSN01_03R-F1SW0.95-CMfr1-N-Non_cardiovascular_drug	Hepatocyte growth factor receptor signaling	287	2	11336	2	0.000638802442705301	3.194633	0	0	3	HGF;MET	R III
Mbco_level3	48 hrs	Diffrna_down	IGF-MSN08_13R-F1SW0.95-CMfr1-N-Non_cardiovascular_drug	Hepatocyte growth factor receptor signaling	107	2	11336	1	0.0187896420645683	1.726081	0	0	4.5	MET	R IV
Mbco_level3	48 hrs	Diffrna_down	IGF-MSN09_04R-F1SW0.95-CMfr1-N-Non_cardiovascular_drug	Hepatocyte growth factor receptor signaling	107	2	11336	1	0.0187896420645683	1.726081	0	0	6.5	MET	R VI
Mbco_level3	48 hrs	Diffrna_down	IMA-MSN05_01R-F1SW0.4-CMfr1-O-Noncardiotoxic_kinase_inhibitor	Hepatocyte growth factor receptor signaling	381	2	11336	2	0.00112674907600686	2.948173	0	0	5	HGF;MET	R V
Mbco_level3	48 hrs	Diffrna_down	IMA-MSN09_04R-F1SW0.4-CMfr1-N-Noncardiotoxic_kinase_inhibitor	Hepatocyte growth factor receptor signaling	275	2	11336	1	0.0479315850540023	1.319378	0	0	16	HGF	R XVI
Mbco_level3	48 hrs	Diffrna_down	LAP-MSN01_03R-F1SW0.95-CMfr2-N-Cardiotoxic_kinase_inhibitor	Hepatocyte growth factor receptor signaling	250	2	11336	1	0.0436228087995284	1.360286	0	0	20	HGF	R XX
Mbco_level3	48 hrs	Diffrna_up	LAP-MSN09_04R-F1SW0.95-CMfr2-N-Cardiotoxic_kinase_inhibitor	Hepatocyte growth factor receptor signaling	212	2	11336	2	0.000348126396377413	3.458263	0	0	2	HGF;MET	R II
Mbco_level3	48 hrs	Diffrna_down	MIL-MSN01_03R-F1SW0.95-CMfr1-N-Cardiovascular_drug	Hepatocyte growth factor receptor signaling	277	2	11336	2	0.00059498701725091	3.225492	0	0	1	HGF;MET	R I
Mbco_level3	48 hrs	Diffrna_down	MIL-MSN05_01R-F1SW0.95-CMfr1-N-Cardiovascular_drug	Hepatocyte growth factor receptor signaling	278	2	11336	1	0.0484479844742575	1.314724	0	0	23	MET	R not considered
Mbco_level3	48 hrs	Diffrna_down	MIL-MSN09_04R-F1SW0.95-CMfr1-N-Cardiovascular_drug	Hepatocyte growth factor receptor signaling	268	2	11336	2	0.00055688394033602	3.254235	0	0	2	HGF;MET	R II
Mbco_level3	48 hrs	Diffrna_down	NIL-MSN05_01R-F1SW0.65-CMfr0-N-Noncardiotoxic_kinase_inhibitor	Hepatocyte growth factor receptor signaling	187	2	11336	1	0.0327215465113918	1.485166	0	0	14	MET	R XIV
Mbco_level3	48 hrs	Diffrna_down	OLM-MSN01_03R-F1SW0.55-CMfr1-O-Cardiovascular_drug	Hepatocyte growth factor receptor signaling	239	2	11336	1	0.0417238653819661	1.379615	0	0	13.5	HGF	R XIII
Mbco_level3	48 hrs	Diffrna_down	OLM-MSN08_13R-F1SW0.55-CMfr1-N-Cardiovascular_drug	Hepatocyte growth factor receptor signaling	280	2	11336	1	0.0487921729309269	1.31165	0	0	18	HGF	R XVIII
Mbco_level3	48 hrs	Diffrna_down	PIO-MSN01_03R-F1SW0.95-CMfr1-N-Non_cardiovascular_drug	Hepatocyte growth factor receptor signaling	269	2	11336	1	0.046898365956516	1.328842	0	0	19.5	HGF	R XIX
Mbco_level3	48 hrs	Diffrna_down	PIO-MSN02_04R-F1SW0.95-CMfr1-N-Non_cardiovascular_drug	Hepatocyte growth factor receptor signaling	270	2	11336	1	0.0470706080526312	1.32725	0	0	21	HGF	R not considered
Mbco_level3	48 hrs	Diffrna_down	PIO-MSN09_04R-F1SW0.95-CMfr1-N-Non_cardiovascular_drug	Hepatocyte growth factor receptor signaling	281	2	11336	1	0.0489642438099069	1.310121	0	0	23.5	HGF	R not considered
Mbco_level3	48 hrs	Diffrna_down	PON-MSN09_04R-F1SW0.7-CMfr2-N-Cardiotoxic_kinase_inhibitor	Hepatocyte growth factor receptor signaling	271	2	11336	1	0.0472428345814704	1.325664	0	0	17.5	HGF	R XVII
Mbco_level3	48 hrs	Diffrna_up	PRE-MSN06_07R-F1SW0-CMfr1-N-Non_cardiovascular_drug	Hepatocyte growth factor receptor signaling	255	2	11336	1	0.0444853423006979	1.351783	0	0	13	HGF	R XIII
Mbco_level3	48 hrs	Diffrna_up	ROS-MSN02_04R-F1SW0.6-CMfr1-N-Non_cardiovascular_drug	Hepatocyte growth factor receptor signaling	277	2	11336	1	0.0482758668995463	1.31627	0	0	19.5	HGF	R XIX
Mbco_level3	48 hrs	Diffrna_down	ROS-MSN05_01R-F1SW0.6-CMfr1-O-Non_cardiovascular_drug	Hepatocyte growth factor receptor signaling	182	2	11336	1	0.0318537209179222	1.49684	0	0	16.5	HGF	R XVI
Mbco_level3	48 hrs	Diffrna_down	ROS-MSN09_04R-F1SW0.6-CMfr1-N-Non_cardiovascular_drug	Hepatocyte growth factor receptor signaling	231	2	11336	1	0.0403416326856516	1.394247	0	0	22	HGF	R not considered
Mbco_level3	48 hrs	Diffrna_down	RTX-MSN05_01R-F1SW0.95-CMfr1-N-Noncardiotoxic_monoclonal_antibody	Hepatocyte growth factor receptor signaling	271	2	11336	1	0.0472428345814704	1.325664	0	0	15.5	MET	R XV
Mbco_level3	48 hrs	Diffrna_down	RTX-MSN09_04R-F1SW0.95-CMfr1-N-Noncardiotoxic_monoclonal_antibody	Hepatocyte growth factor receptor signaling	257	2	11336	1	0.0448302467450789	1.348429	0	0	12	MET	R XII
Mbco_level3	48 hrs	Diffrna_down	RUX-MSN01_03R-F1SW0.95-CMfr0-N-Noncardiotoxic_kinase_inhibitor	Hepatocyte growth factor receptor signaling	318	2	11336	2	0.000784521807950198	3.105395	0	0	3	HGF;MET	R III
Mbco_level3	48 hrs	Diffrna_down	RUX-MSN02_04R-F1SW0.95-CMfr0-N-Noncardiotoxic_kinase_inhibitor	Hepatocyte growth factor receptor signaling	271	2	11336	1	0.0472428345814704	1.325664	0	0	21	HGF	R not considered
Mbco_level3	48 hrs	Diffrna_down	RUX-MSN05_01R-F1SW0.95-CMfr0-N-Noncardiotoxic_kinase_inhibitor	Hepatocyte growth factor receptor signaling	341	2	11336	2	0.000902302029776448	3.044648	0	0	3	HGF;MET	R III
Mbco_level3	48 hrs	Diffrna_down	RUX-MSN08_13R-F1SW0.95-CMfr0-N-Noncardiotoxic_kinase_inhibitor	Hepatocyte growth factor receptor signaling	332	2	11336	2	0.000855233522990167	3.067915	0	0	4	HGF;MET	R IV
Mbco_level3	48 hrs	Diffrna_up	SAX-MSN01_03R-F1SW0.95-CMfr1-N-Non_cardiovascular_drug	Hepatocyte growth factor receptor signaling	260	2	11336	1	0.0453474866753182	1.343447	0	0	15	HGF	R XV
Mbco_level3	48 hrs	Diffrna_up	SAX-MSN08_13R-F1SW0.95-CMfr1-N-Non_cardiovascular_drug	Hepatocyte growth factor receptor signaling	263	2	11336	1	0.0458645865195997	1.338523	0	0	18.5	HGF	R XVIII
Mbco_level3	48 hrs	Diffrna_up	SOR-MSN05_01R-F1SW0.95-CMfr2-N-Cardiotoxic_kinase_inhibitor	Hepatocyte growth factor receptor signaling	285	2	11336	1	0.0496523716831306	1.30406	0	0	28.5	HGF	R not considered
Mbco_level3	48 hrs	Diffrna_up	SOR-MSN09_04R-F1SW0.95-CMfr2-N-Cardiotoxic_kinase_inhibitor	Hepatocyte growth factor receptor signaling	275	2	11336	1	0.0479315850540023	1.319378	0	0	25.5	HGF	R not considered
Mbco_level3	48 hrs	Diffrna_down	SUN-MSN01_03R-F1SW0.95-CMfr3-N-Cardiotoxic_kinase_inhibitor	Hepatocyte growth factor receptor signaling	259	2	11336	2	0.000520041626991764	3.283962	0	0	5	HGF;MET	R V
Mbco_level3	48 hrs	Diffrna_down	SUN-MSN02_04R-F1SW0.95-CMfr3-N-Cardiotoxic_kinase_inhibitor	Hepatocyte growth factor receptor signaling	257	2	11336	2	0.000512025661053334	3.290708	0	0	5	HGF;MET	R V
Mbco_level3	48 hrs	Diffrna_down	SUN-MSN05_01R-F1SW0.95-CMfr3-N-Cardiotoxic_kinase_inhibitor	Hepatocyte growth factor receptor signaling	264	2	11336	2	0.000540353929020436	3.267322	0	0	5	HGF;MET	R V
Mbco_level3	48 hrs	Diffrna_down	SUN-MSN06_07R-F1SW0.95-CMfr3-N-Cardiotoxic_kinase_inhibitor	Hepatocyte growth factor receptor signaling	258	2	11336	2	0.000516025861522323	3.287328	0	0	4	HGF;MET	R IV
Mbco_level3	48 hrs	Diffrna_down	SUN-MSN08_13R-F1SW0.95-CMfr3-N-Cardiotoxic_kinase_inhibitor	Hepatocyte growth factor receptor signaling	265	2	11336	2	0.000544463084371216	3.264032	0	0	1	HGF;MET	R I
Mbco_level3	48 hrs	Diffrna_down	TNF-MSN01_03R-F1SW0.95-CMfr1-N-Non_cardiovascular_drug	Hepatocyte growth factor receptor signaling	279	2	11336	1	0.0486200864853316	1.313184	0	0	17	HGF	R XVII
Mbco_level3	48 hrs	Diffrna_down	TNF-MSN05_01R-F1SW0.95-CMfr1-N-Non_cardiovascular_drug	Hepatocyte growth factor receptor signaling	228	2	11336	1	0.039823038602665	1.399866	0	0	13.5	HGF	R XIII
Mbco_level3	48 hrs	Diffrna_down	TNF-MSN06_07R-F1SW0.95-CMfr1-N-Non_cardiovascular_drug	Hepatocyte growth factor receptor signaling	233	2	11336	1	0.0406872842494321	1.390541	0	0	15	HGF	R XV
Mbco_level3	48 hrs	Diffrna_down	TOF-MSN05_01R-F1SW0.95-CMfr-1-N-Noncardiotoxic_kinase_inhibitor	Hepatocyte growth factor receptor signaling	285	2	11336	1	0.0496523716831306	1.30406	0	0	19	HGF	R XIX
Mbco_level3	48 hrs	Diffrna_up	TRA-MSN09_04R-F1SW0.35-CMfr3-N-Cardiotoxic_kinase_inhibitor	Hepatocyte growth factor receptor signaling	190	2	11336	1	0.0332420550880181	1.478312	0	0	9	MET	R IX
Mbco_level3	48 hrs	Diffrna_up	VEM-MSN01_03R-F1SW0.95-CMfr0-N-Noncardiotoxic_kinase_inhibitor	Hepatocyte growth factor receptor signaling	227	2	11336	1	0.0396501427779831	1.401755	0	0	13	MET	R XIII
Mbco_level3	48 hrs	Diffrna_down	VEM-MSN01_03R-F1SW0.95-CMfr0-N-Noncardiotoxic_kinase_inhibitor	Hepatocyte growth factor receptor signaling	269	2	11336	1	0.046898365956516	1.328842	0	0	17	HGF	R XVII
Mbco_level3	48 hrs	Diffrna_up	VEM-MSN05_01R-F1SW0.95-CMfr0-N-Noncardiotoxic_kinase_inhibitor	Hepatocyte growth factor receptor signaling	243	2	11336	1	0.0424146081721561	1.372485	0	0	13.5	MET	R XIII
Mbco_level3	48 hrs	Diffrna_down	VEM-MSN05_01R-F1SW0.95-CMfr0-N-Noncardiotoxic_kinase_inhibitor	Hepatocyte growth factor receptor signaling	248	2	11336	1	0.0432776864460477	1.363736	0	0	12.5	HGF	R XII
Mbco_level3	48 hrs	Diffrna_down	VEM-MSN08_13R-F1SW0.95-CMfr0-N-Noncardiotoxic_kinase_inhibitor	Hepatocyte growth factor receptor signaling	269	2	11336	1	0.046898365956516	1.328842	0	0	21	HGF	R not considered
Mbco_level3	48 hrs	Diffrna_up	VEM-MSN09_04R-F1SW0.95-CMfr0-N-Noncardiotoxic_kinase_inhibitor	Hepatocyte growth factor receptor signaling	250	2	11336	1	0.0436228087995284	1.360286	0	0	14	MET	R XIV
Mbco_level3	48 hrs	Diffrna_down	VEM-MSN09_04R-F1SW0.95-CMfr0-N-Noncardiotoxic_kinase_inhibitor	Hepatocyte growth factor receptor signaling	238	2	11336	1	0.041551140773783	1.381417	0	0	15	HGF	R XV
Mbco_level3	48 hrs	Diffrna_up	VRP-MSN01_03R-F1SW0.95-CMfr1-N-Cardiovascular_drug	Hepatocyte growth factor receptor signaling	184	2	11336	1	0.0322008978507285	1.492132	0	0	8.5	HGF	R VIII
Mbco_level3	48 hrs	Diffrna_up	AFA-MSN06_07R-F1SW0.95-CMfr0-N-Noncardiotoxic_kinase_inhibitor	HIF-1 receptor signaling pathway	232	9	11336	2	0.0136558833341953	1.86468	0	0	7.5	CITED2;EGLN3	R VII
Mbco_level3	48 hrs	Diffrna_up	AFA-MSN08_13R-F1SW0.95-CMfr0-N-Noncardiotoxic_kinase_inhibitor	HIF-1 receptor signaling pathway	289	9	11336	2	0.0207148058105873	1.683719	0	0	8.5	CITED2;EGLN3	R VIII
Mbco_level3	48 hrs	Diffrna_up	CTX-MSN05_01R-F1SW0.95-CMfr0-N-Noncardiotoxic_monoclonal_antibody	HIF-1 receptor signaling pathway	281	9	11336	2	0.0196467619224117	1.706709	0	0	10	CITED2;EGLN3	R X
Mbco_level3	48 hrs	Diffrna_up	CTX-MSN06_07R-F1SW0.95-CMfr0-N-Noncardiotoxic_monoclonal_antibody	HIF-1 receptor signaling pathway	304	9	11336	2	0.0227831475385538	1.642386	0	0	11	CITED2;EGLN3	R XI
Mbco_level3	48 hrs	Diffrna_up	CTX-MSN08_13R-F1SW0.95-CMfr0-N-Noncardiotoxic_monoclonal_antibody	HIF-1 receptor signaling pathway	282	9	11336	2	0.0197789191224784	1.703797	0	0	10	CITED2;EGLN3	R X
Mbco_level3	48 hrs	Diffrna_up	CTX-MSN09_04R-F1SW0.95-CMfr0-N-Noncardiotoxic_monoclonal_antibody	HIF-1 receptor signaling pathway	290	9	11336	2	0.0208500382257986	1.680893	0	0	9.5	CITED2;EGLN3	R IX
Mbco_level3	48 hrs	Diffrna_down	DAB-MSN06_07R-F1SW0.95-CMfr2-N-Cardiotoxic_kinase_inhibitor	HIF-1 receptor signaling pathway	251	9	11336	2	0.0158644328415263	1.799575	0	0	8	CITED2;EGLN3	R VIII
Mbco_level3	48 hrs	Diffrna_down	DAB-MSN08_13R-F1SW0.95-CMfr2-N-Cardiotoxic_kinase_inhibitor	HIF-1 receptor signaling pathway	241	9	11336	2	0.0146836294857088	1.833167	0	0	8	CITED2;EGLN3	R VIII
Mbco_level3	48 hrs	Diffrna_up	DEC-MSN06_07R-F1SW0.65-CMfr1-N-Non_cardiovascular_drug	HIF-1 receptor signaling pathway	227	9	11336	2	0.0130993911387459	1.882749	0	0	10	CITED2;EGLN3	R X
Mbco_level3	48 hrs	Diffrna_down	IMA-MSN09_04R-F1SW0.4-CMfr1-N-Noncardiotoxic_kinase_inhibitor	HIF-1 receptor signaling pathway	275	9	11336	2	0.0188619623668258	1.724413	0	0	7	EGLN1;EGLN3	R VII
Mbco_level3	48 hrs	Diffrna_down	NIL-MSN09_04R-F1SW0.65-CMfr0-N-Noncardiotoxic_kinase_inhibitor	HIF-1 receptor signaling pathway	239	9	11336	2	0.0144523619016073	1.840061	0	0	8	CITED2;EGLN3	R VIII
Mbco_level3	48 hrs	Diffrna_down	PAZ-MSN06_07R-F1SW0.95-CMfr3-N-Cardiotoxic_kinase_inhibitor	HIF-1 receptor signaling pathway	231	9	11336	2	0.0135437537650692	1.868261	0	0	6	CITED2;EGLN3	R VI
Mbco_level3	48 hrs	Diffrna_down	PAZ-MSN08_13R-F1SW0.95-CMfr3-N-Cardiotoxic_kinase_inhibitor	HIF-1 receptor signaling pathway	253	9	11336	2	0.0161054548452867	1.793027	0	0	6	CITED2;EGLN3	R VI
Mbco_level3	48 hrs	Diffrna_down	PAZ-MSN09_04R-F1SW0.95-CMfr3-N-Cardiotoxic_kinase_inhibitor	HIF-1 receptor signaling pathway	297	9	11336	3	0.00132999251659437	2.876151	0	0	1	CITED2;EGLN1;EGLN3	R I
Mbco_level3	48 hrs	Diffrna_down	PIO-MSN05_01R-F1SW0.95-CMfr1-N-Non_cardiovascular_drug	HIF-1 receptor signaling pathway	230	9	11336	2	0.0134320391858642	1.871858	0	0	7	CITED2;EGLN3	R VII
Mbco_level3	48 hrs	Diffrna_up	PRE-MSN06_07R-F1SW0-CMfr1-N-Non_cardiovascular_drug	HIF-1 receptor signaling pathway	255	9	11336	2	0.0163480867442816	1.786533	0	0	6	EGLN3;HIF1A	R VI
Mbco_level3	48 hrs	Diffrna_up	PRE-MSN08_13R-F1SW0-CMfr1-N-Non_cardiovascular_drug	HIF-1 receptor signaling pathway	283	9	11336	2	0.0199114626453549	1.700897	0	0	10	EGLN1;HIF1A	R X
Mbco_level3	48 hrs	Diffrna_up	PRE-MSN09_04R-F1SW0-CMfr1-N-Non_cardiovascular_drug	HIF-1 receptor signaling pathway	192	9	11336	2	0.00950011257700939	2.022271	0	0	4	EGLN1;HIF1A	R IV
Mbco_level3	48 hrs	Diffrna_up	TNF-MSN01_03R-F1SW0.95-CMfr1-N-Non_cardiovascular_drug	HIF-1 receptor signaling pathway	232	9	11336	2	0.0136558833341953	1.86468	0	0	6.5	CITED2;EGLN1	R VI
Mbco_level3	48 hrs	Diffrna_up	TNF-MSN05_01R-F1SW0.95-CMfr1-N-Non_cardiovascular_drug	HIF-1 receptor signaling pathway	281	9	11336	3	0.00113303111276504	2.945758	0	0	2	CITED2;EGLN1;EGLN3	R II
Mbco_level3	48 hrs	Diffrna_up	TNF-MSN06_07R-F1SW0.95-CMfr1-N-Non_cardiovascular_drug	HIF-1 receptor signaling pathway	276	9	11336	3	0.00107556938240536	2.968362	0	0	2.5	CITED2;EGLN1;EGLN3	R II
Mbco_level3	48 hrs	Diffrna_up	TRA-MSN08_13R-F1SW0.35-CMfr3-N-Cardiotoxic_kinase_inhibitor	HIF-1 receptor signaling pathway	185	9	11336	2	0.00884379874222378	2.053361	0	0	5	CITED2;EGLN3	R V
Mbco_level3	48 hrs	Diffrna_down	VEM-MSN06_07R-F1SW0.95-CMfr0-N-Noncardiotoxic_kinase_inhibitor	HIF-1 receptor signaling pathway	287	9	11336	2	0.0204454889788635	1.689402	0	0	12.5	CITED2;EGLN3	R XII
Mbco_level3	48 hrs	Diffrna_down	CRI-MSN01_03R-F1SW0.6-CMfr0-O-Noncardiotoxic_kinase_inhibitor	Hippo signaling	332	26	11336	3	0.0393453470756949	1.405107	0	0	19	AMOTL1;CRB2;WWC1	R XIX
Mbco_level3	48 hrs	Diffrna_down	DEL-MSN08_13R-F1SW0.55-CMfr1-N-Non_cardiovascular_drug	Hippo signaling	287	26	11336	3	0.0271584303642335	1.566095	0	0	10	AMOTL1;CRB2;WWC1	R X
Mbco_level3	48 hrs	Diffrna_down	DEL-MSN09_04R-F1SW0.55-CMfr1-N-Non_cardiovascular_drug	Hippo signaling	311	26	11336	3	0.0333583648439987	1.476795	0	0	14	AMOTL1;CRB2;WWC1	R XIV
Mbco_level3	48 hrs	Diffrna_up	DOB-MSN05_01R-F1SW0.55-CMfr1-N-Cardiovascular_drug	Hippo signaling	270	26	11336	3	0.0231838853444239	1.634814	0	0	6	AMOTL1;FAT4;WWC1	R VI
Mbco_level3	48 hrs	Diffrna_down	PAZ-MSN01_03R-F1SW0.95-CMfr3-N-Cardiotoxic_kinase_inhibitor	Hippo signaling	208	26	11336	3	0.0116006059563788	1.935519	0	0	3	AJUBA;AMOTL1;AMOTL2	R III
Mbco_level3	48 hrs	Diffrna_down	PAZ-MSN05_01R-F1SW0.95-CMfr3-N-Cardiotoxic_kinase_inhibitor	Hippo signaling	305	26	11336	4	0.00481188535292526	2.317685	0	0	5	AJUBA;AMOTL2;CRB2;PTPN14	R V
Mbco_level3	48 hrs	Diffrna_down	PAZ-MSN06_07R-F1SW0.95-CMfr3-N-Cardiotoxic_kinase_inhibitor	Hippo signaling	231	26	11336	3	0.0153696405730459	1.813336	0	0	7	AJUBA;AMOTL1;PTPN14	R VII
Mbco_level3	48 hrs	Diffrna_up	PHP-MSN08_13R-F1SW0.55-CMfr1-N-Cardiovascular_drug	Hippo signaling	278	26	11336	3	0.0250111279997413	1.601867	0	0	10.5	AMOTL1;CRB2;PTPN14	R X
Mbco_level3	48 hrs	Diffrna_up	ROS-MSN09_04R-F1SW0.6-CMfr1-N-Non_cardiovascular_drug	Hippo signaling	269	26	11336	3	0.0229608694899688	1.639012	0	0	12	AMOTL1;CRB2;CRB3	R XII
Mbco_level3	48 hrs	Diffrna_up	DOB-MSN06_07R-F1SW0.55-CMfr1-N-Cardiovascular_drug	Histamine metabolism	264	2	11336	1	0.0460369220065587	1.336894	0	0	16.5	HNMT	R XVI
Mbco_level3	48 hrs	Diffrna_up	IDA-MSN01_03R-F1SW0-CMfr3-N-Anthracycline	Histamine metabolism	243	2	11336	1	0.0424146081721561	1.372485	0	0	19.5	HDC	R XIX
Mbco_level3	48 hrs	Diffrna_down	PRE-MSN05_01R-F1SW0-CMfr1-N-Non_cardiovascular_drug	Histamine metabolism	252	2	11336	1	0.0439678688948809	1.356865	0	0	26	HNMT	R not considered
Mbco_level3	48 hrs	Diffrna_down	CAB-MSN09_04R-F1SW0.5-CMfr0-N-Noncardiotoxic_kinase_inhibitor	Histone methylation and demethylation	336	64	11336	5	0.0408107891083244	1.389225	0	0	18.5	KDM4B;KDM6B;MLLT1;NNMT;PRDM9	R XVIII
Mbco_level3	48 hrs	Diffrna_down	CER-MSN05_01R-F1SW0.15-CMfr0-N-Noncardiotoxic_kinase_inhibitor	Homologous recombination DSB repair	323	46	11336	4	0.0413566062160491	1.383455	0	0	40	BRCA2;EXO1;PIF1;RAD51AP1	R not considered
Mbco_level3	48 hrs	Diffrna_down	CER-MSN09_04R-F1SW0.15-CMfr0-N-Noncardiotoxic_kinase_inhibitor	Homologous recombination DSB repair	285	46	11336	4	0.0279268397690665	1.553978	0	0	32	BRCA2;EXO1;PIF1;RAD51AP1	R not considered
Mbco_level3	48 hrs	Diffrna_down	ERL-MSN01_03R-F1SW0.55-CMfr0-N-Noncardiotoxic_kinase_inhibitor	Homologous recombination DSB repair	346	46	11336	6	0.00258718856264146	2.587172	0	0	15	BRCA2;EXO1;PIF1;RAD51AP1;RMI2;XRCC2	R XV
Mbco_level3	48 hrs	Diffrna_down	ERL-MSN08_13R-F1SW0.55-CMfr0-N-Noncardiotoxic_kinase_inhibitor	Homologous recombination DSB repair	366	46	11336	7	0.00062357988117534	3.205108	0	0	14	BRCA2;EXO1;PIF1;RAD51AP1;RECQL4;RMI2;XRCC2	R XIV
Mbco_level3	48 hrs	Diffrna_down	ERL-MSN09_04R-F1SW0.55-CMfr0-N-Noncardiotoxic_kinase_inhibitor	Homologous recombination DSB repair	361	46	11336	7	0.000574555430379188	3.240668	0	0	11	BRCA2;EXO1;PIF1;RAD51AP1;RECQL4;RMI2;XRCC2	R XI
Mbco_level3	48 hrs	Diffrna_down	PRE-MSN08_13R-F1SW0-CMfr1-N-Non_cardiovascular_drug	Homologous recombination DSB repair	232	46	11336	5	0.00237952996760585	2.623509	0	0	15	BRCA2;PIF1;RAD51AP1;RECQL4;RMI2	R XV
Mbco_level3	48 hrs	Diffrna_down	PRE-MSN09_04R-F1SW0-CMfr1-N-Non_cardiovascular_drug	Homologous recombination DSB repair	315	46	11336	6	0.00161149672599395	2.792771	0	0	15	BRCA2;EXO1;PIF1;RAD51AP1;RECQL4;XRCC2	R XV
Mbco_level3	48 hrs	Diffrna_up	BOR-MSN06_07R-F1SW0.95-CMfr2-N-Non_cardiovascular_drug	Hyaluronan receptor CD44 signaling	182	3	11336	1	0.0474000966712657	1.324221	0	0	17	CD44	R XVII
Mbco_level3	48 hrs	Diffrna_up	CAR-MSN08_13R-F1SW0.95-CMfr2-N-Non_cardiovascular_drug	Hyaluronan receptor CD44 signaling	189	3	11336	1	0.0491926229100328	1.3081	0	0	11.5	CD44	R XI
Mbco_level3	48 hrs	Diffrna_up	CRI-MSN01_03R-F1SW0.6-CMfr0-O-Noncardiotoxic_kinase_inhibitor	Hyaluronan receptor CD44 signaling	152	3	11336	1	0.0396923220013912	1.401294	0	0	17.5	CD44	R XVII
Mbco_level3	48 hrs	Diffrna_up	CRI-MSN05_01R-F1SW0.6-CMfr0-N-Noncardiotoxic_kinase_inhibitor	Hyaluronan receptor CD44 signaling	166	3	11336	1	0.0432944369057574	1.363568	0	0	15.5	CD44	R XV
Mbco_level3	48 hrs	Diffrna_up	CRI-MSN09_04R-F1SW0.6-CMfr0-N-Noncardiotoxic_kinase_inhibitor	Hyaluronan receptor CD44 signaling	153	3	11336	1	0.0399499152628412	1.398484	0	0	18.5	CD44	R XVIII
Mbco_level3	48 hrs	Diffrna_down	DAU-MSN06_07R-F1SW0-CMfr-1-N-Anthracycline	Hyaluronan receptor CD44 signaling	117	3	11336	1	0.0306475025499728	1.513605	0	0	11	CD44	R XI
Mbco_level3	48 hrs	Diffrna_down	DOX-MSN05_01R-F1SW0-CMfr3-N-Anthracycline	Hyaluronan receptor CD44 signaling	42	3	11336	1	0.0110748747042659	1.955661	0	0	6.5	CD44	R VI
Mbco_level3	48 hrs	Diffrna_up	ERL-MSN01_03R-F1SW0.55-CMfr0-N-Noncardiotoxic_kinase_inhibitor	Hyaluronan receptor CD44 signaling	167	3	11336	1	0.0435513855798671	1.360998	0	0	14.5	CD44	R XIV
Mbco_level3	48 hrs	Diffrna_up	ERL-MSN09_04R-F1SW0.55-CMfr0-N-Noncardiotoxic_kinase_inhibitor	Hyaluronan receptor CD44 signaling	160	3	11336	1	0.0417517783979869	1.379325	0	0	16	CD44	R XVI
Mbco_level3	48 hrs	Diffrna_up	IDA-MSN08_13R-F1SW0-CMfr3-O-Anthracycline	Hyaluronan receptor CD44 signaling	402	3	11336	2	0.0036751079556317	2.43473	0	0	6.5	CD44;PTPRC	R VI
Mbco_level3	48 hrs	Diffrna_up	TRA-MSN09_04R-F1SW0.35-CMfr3-N-Cardiotoxic_kinase_inhibitor	Hyaluronan receptor CD44 signaling	190	3	11336	1	0.0494485143734932	1.305847	0	0	13	CD44	R XIII
Mbco_level3	48 hrs	Diffrna_up	DAS-MSN05_01R-F1SW0.6-CMfr0-N-Noncardiotoxic_kinase_inhibitor	Hyaluronan synthesis	176	3	11336	1	0.0458618536431121	1.338548	0	0	16	HAS3	R XVI
Mbco_level3	48 hrs	Diffrna_down	IMA-MSN06_07R-F1SW0.4-CMfr1-N-Noncardiotoxic_kinase_inhibitor	Hyaluronan synthesis	177	3	11336	1	0.0461183423916544	1.336126	0	0	13.5	HAS2	R XIII
Mbco_level3	48 hrs	Diffrna_down	ROS-MSN05_01R-F1SW0.6-CMfr1-O-Non_cardiovascular_drug	Hyaluronan synthesis	182	3	11336	1	0.0474000966712657	1.324221	0	0	21	HAS2	R not considered
Mbco_level3	48 hrs	Diffrna_down	VEM-MSN05_01R-F1SW0.95-CMfr0-N-Noncardiotoxic_kinase_inhibitor	Hyaluronan synthesis	248	3	11336	2	0.00140947861792017	2.850941	0	0	4.5	HAS2;HAS3	R IV
Mbco_level3	48 hrs	Diffrna_down	VEM-MSN09_04R-F1SW0.95-CMfr0-N-Noncardiotoxic_kinase_inhibitor	Hyaluronan synthesis	238	3	11336	2	0.00129865647882379	2.886506	0	0	4	HAS2;HAS3	R IV
Mbco_level3	48 hrs	Diffrna_down	AFA-MSN05_01R-F1SW0.95-CMfr0-N-Noncardiotoxic_kinase_inhibitor	Hyaluronan-mediated motility receptor signaling	232	1	11336	1	0.0204657727591838	1.688972	0	0	21	HMMR	R not considered
Mbco_level3	48 hrs	Diffrna_down	AFA-MSN09_04R-F1SW0.95-CMfr0-N-Noncardiotoxic_kinase_inhibitor	Hyaluronan-mediated motility receptor signaling	265	1	11336	1	0.0233768525055441	1.631214	0	0	24.5	HMMR	R not considered
Mbco_level3	48 hrs	Diffrna_down	AXI-MSN09_04R-F1SW0.95-CMfr1-N-Noncardiotoxic_kinase_inhibitor	Hyaluronan-mediated motility receptor signaling	284	1	11336	1	0.0250529287230844	1.601141	0	0	14	HMMR	R XIV
Mbco_level3	48 hrs	Diffrna_down	CER-MSN05_01R-F1SW0.15-CMfr0-N-Noncardiotoxic_kinase_inhibitor	Hyaluronan-mediated motility receptor signaling	323	1	11336	1	0.0284932956944541	1.545257	0	0	32	HMMR	R not considered
Mbco_level3	48 hrs	Diffrna_down	CER-MSN06_07R-F1SW0.15-CMfr0-N-Noncardiotoxic_kinase_inhibitor	Hyaluronan-mediated motility receptor signaling	247	1	11336	1	0.021788990825456	1.661763	0	0	20.5	HMMR	R XX
Mbco_level3	48 hrs	Diffrna_down	CER-MSN09_04R-F1SW0.15-CMfr0-N-Noncardiotoxic_kinase_inhibitor	Hyaluronan-mediated motility receptor signaling	285	1	11336	1	0.0251411432603365	1.599615	0	0	29.5	HMMR	R not considered
Mbco_level3	48 hrs	Diffrna_down	CTX-MSN01_03R-F1SW0.95-CMfr0-N-Noncardiotoxic_monoclonal_antibody	Hyaluronan-mediated motility receptor signaling	255	1	11336	1	0.0224947071278017	1.64792	0	0	18.5	HMMR	R XVIII
Mbco_level3	48 hrs	Diffrna_down	CTX-MSN05_01R-F1SW0.95-CMfr0-N-Noncardiotoxic_monoclonal_antibody	Hyaluronan-mediated motility receptor signaling	241	1	11336	1	0.0212597035991745	1.672443	0	0	15.5	HMMR	R XV
Mbco_level3	48 hrs	Diffrna_down	CTX-MSN06_07R-F1SW0.95-CMfr0-N-Noncardiotoxic_monoclonal_antibody	Hyaluronan-mediated motility receptor signaling	218	1	11336	1	0.0192307692311393	1.716003	0	0	15	HMMR	R XV
Mbco_level3	48 hrs	Diffrna_down	CTX-MSN09_04R-F1SW0.95-CMfr0-N-Noncardiotoxic_monoclonal_antibody	Hyaluronan-mediated motility receptor signaling	230	1	11336	1	0.0202893436840439	1.692732	0	0	15.5	HMMR	R XV
Mbco_level3	48 hrs	Diffrna_up	EDN-MSN08_13R-F1SW0.95-CMfr1-N-Cardiovascular_drug	Hyaluronan-mediated motility receptor signaling	298	1	11336	1	0.0262879322512499	1.580244	0	0	17	HMMR	R XVII
Mbco_level3	48 hrs	Diffrna_down	ERL-MSN01_03R-F1SW0.55-CMfr0-N-Noncardiotoxic_kinase_inhibitor	Hyaluronan-mediated motility receptor signaling	346	1	11336	1	0.0305222300629533	1.515384	0	0	31.5	HMMR	R not considered
Mbco_level3	48 hrs	Diffrna_down	ERL-MSN05_01R-F1SW0.55-CMfr0-O-Noncardiotoxic_kinase_inhibitor	Hyaluronan-mediated motility receptor signaling	408	1	11336	1	0.0359915314040701	1.4438	0	0	33	HMMR	R not considered
Mbco_level3	48 hrs	Diffrna_down	ERL-MSN08_13R-F1SW0.55-CMfr0-N-Noncardiotoxic_kinase_inhibitor	Hyaluronan-mediated motility receptor signaling	366	1	11336	1	0.032286520818138	1.490979	0	0	33	HMMR	R not considered
Mbco_level3	48 hrs	Diffrna_down	ERL-MSN09_04R-F1SW0.55-CMfr0-N-Noncardiotoxic_kinase_inhibitor	Hyaluronan-mediated motility receptor signaling	361	1	11336	1	0.0318454481302988	1.496953	0	0	35	HMMR	R not considered
Mbco_level3	48 hrs	Diffrna_down	IDA-MSN06_07R-F1SW0-CMfr3-N-Anthracycline	Hyaluronan-mediated motility receptor signaling	256	1	11336	1	0.0225829216654441	1.64622	0	0	14.5	HMMR	R XIV
Mbco_level3	48 hrs	Diffrna_down	LAP-MSN05_01R-F1SW0.95-CMfr2-N-Cardiotoxic_kinase_inhibitor	Hyaluronan-mediated motility receptor signaling	322	1	11336	1	0.0284050811573303	1.546604	0	0	27.5	HMMR	R not considered
Mbco_level3	48 hrs	Diffrna_down	LAP-MSN09_04R-F1SW0.95-CMfr2-N-Cardiotoxic_kinase_inhibitor	Hyaluronan-mediated motility receptor signaling	311	1	11336	1	0.0274347212419831	1.561699	0	0	21	HMMR	R not considered
Mbco_level3	48 hrs	Diffrna_up	NIL-MSN01_03R-F1SW0.65-CMfr0-O-Noncardiotoxic_kinase_inhibitor	Hyaluronan-mediated motility receptor signaling	312	1	11336	1	0.0275229357799433	1.560305	0	0	23.5	HMMR	R not considered
Mbco_level3	48 hrs	Diffrna_up	NIL-MSN05_01R-F1SW0.65-CMfr0-N-Noncardiotoxic_kinase_inhibitor	Hyaluronan-mediated motility receptor signaling	327	1	11336	1	0.0288461538463317	1.539912	0	0	23	HMMR	R not considered
Mbco_level3	48 hrs	Diffrna_up	NIL-MSN06_07R-F1SW0.65-CMfr0-N-Noncardiotoxic_kinase_inhibitor	Hyaluronan-mediated motility receptor signaling	300	1	11336	1	0.0264643613265244	1.577339	0	0	25	HMMR	R not considered
Mbco_level3	48 hrs	Diffrna_up	NIL-MSN08_13R-F1SW0.65-CMfr0-N-Noncardiotoxic_kinase_inhibitor	Hyaluronan-mediated motility receptor signaling	309	1	11336	1	0.0272582921663273	1.564501	0	0	29.5	HMMR	R not considered
Mbco_level3	48 hrs	Diffrna_up	NIL-MSN09_04R-F1SW0.65-CMfr0-N-Noncardiotoxic_kinase_inhibitor	Hyaluronan-mediated motility receptor signaling	285	1	11336	1	0.0251411432603365	1.599615	0	0	26	HMMR	R not considered
Mbco_level3	48 hrs	Diffrna_down	PHP-MSN05_01R-F1SW0.55-CMfr1-N-Cardiovascular_drug	Hyaluronan-mediated motility receptor signaling	226	1	11336	1	0.0199364855324092	1.700351	0	0	14	HMMR	R XIV
Mbco_level3	48 hrs	Diffrna_up	PON-MSN01_03R-F1SW0.7-CMfr2-N-Cardiotoxic_kinase_inhibitor	Hyaluronan-mediated motility receptor signaling	237	1	11336	1	0.0209068454478194	1.679711	0	0	20.5	HMMR	R XX
Mbco_level3	48 hrs	Diffrna_up	PON-MSN06_07R-F1SW0.7-CMfr2-N-Cardiotoxic_kinase_inhibitor	Hyaluronan-mediated motility receptor signaling	215	1	11336	1	0.0189661256176034	1.722021	0	0	17.5	HMMR	R XVII
Mbco_level3	48 hrs	Diffrna_up	PON-MSN08_13R-F1SW0.7-CMfr2-N-Cardiotoxic_kinase_inhibitor	Hyaluronan-mediated motility receptor signaling	227	1	11336	1	0.0200247000701311	1.698434	0	0	21.5	HMMR	R not considered
Mbco_level3	48 hrs	Diffrna_up	PON-MSN09_04R-F1SW0.7-CMfr2-N-Cardiotoxic_kinase_inhibitor	Hyaluronan-mediated motility receptor signaling	252	1	11336	1	0.0222300635145193	1.653059	0	0	16	HMMR	R XVI
Mbco_level3	48 hrs	Diffrna_down	PRE-MSN01_03R-F1SW0-CMfr1-N-Non_cardiovascular_drug	Hyaluronan-mediated motility receptor signaling	268	1	11336	1	0.0236414961186531	1.626325	0	0	19	HMMR	R XIX
Mbco_level3	48 hrs	Diffrna_down	PRE-MSN09_04R-F1SW0-CMfr1-N-Non_cardiovascular_drug	Hyaluronan-mediated motility receptor signaling	315	1	11336	1	0.0277875793926133	1.556149	0	0	28	HMMR	R not considered
Mbco_level3	48 hrs	Diffrna_up	REG-MSN01_03R-F1SW0.95-CMfr0-N-Noncardiotoxic_kinase_inhibitor	Hyaluronan-mediated motility receptor signaling	290	1	11336	1	0.0255822159496032	1.592062	0	0	26.5	HMMR	R not considered
Mbco_level3	48 hrs	Diffrna_up	REG-MSN08_13R-F1SW0.95-CMfr0-N-Noncardiotoxic_kinase_inhibitor	Hyaluronan-mediated motility receptor signaling	281	1	11336	1	0.0247882851094462	1.605754	0	0	25	HMMR	R not considered
Mbco_level3	48 hrs	Diffrna_up	RUX-MSN02_04R-F1SW0.95-CMfr0-N-Noncardiotoxic_kinase_inhibitor	Hyaluronan-mediated motility receptor signaling	258	1	11336	1	0.0227593507412654	1.64284	0	0	23	HMMR	R not considered
Mbco_level3	48 hrs	Diffrna_up	SOR-MSN05_01R-F1SW0.95-CMfr2-N-Cardiotoxic_kinase_inhibitor	Hyaluronan-mediated motility receptor signaling	285	1	11336	1	0.0251411432603365	1.599615	0	0	17	HMMR	R XVII
Mbco_level3	48 hrs	Diffrna_up	SOR-MSN09_04R-F1SW0.95-CMfr2-N-Cardiotoxic_kinase_inhibitor	Hyaluronan-mediated motility receptor signaling	275	1	11336	1	0.0242589978822259	1.615127	0	0	16	HMMR	R XVI
Mbco_level3	48 hrs	Diffrna_down	TRA-MSN01_03R-F1SW0.35-CMfr3-O-Cardiotoxic_kinase_inhibitor	Hyaluronan-mediated motility receptor signaling	289	1	11336	1	0.0254940014113482	1.593562	0	0	26	HMMR	R not considered
Mbco_level3	48 hrs	Diffrna_down	TRA-MSN05_01R-F1SW0.35-CMfr3-N-Cardiotoxic_kinase_inhibitor	Hyaluronan-mediated motility receptor signaling	373	1	11336	1	0.0329040225822759	1.482751	0	0	31.5	HMMR	R not considered
Mbco_level3	48 hrs	Diffrna_down	TRA-MSN08_13R-F1SW0.35-CMfr3-N-Cardiotoxic_kinase_inhibitor	Hyaluronan-mediated motility receptor signaling	338	1	11336	1	0.0298165137607991	1.525543	0	0	30.5	HMMR	R not considered
Mbco_level3	48 hrs	Diffrna_down	TRA-MSN09_04R-F1SW0.35-CMfr3-N-Cardiotoxic_kinase_inhibitor	Hyaluronan-mediated motility receptor signaling	339	1	11336	1	0.0299047282990931	1.52426	0	0	27.5	HMMR	R not considered
Mbco_level3	48 hrs	Diffrna_down	TRS-MSN02_04R-F1SW0.65-CMfr3-N-Cardiotoxic_monoclonal_antibody	Hyaluronan-mediated motility receptor signaling	253	1	11336	1	0.0223182780521991	1.651339	0	0	18.5	HMMR	R XVIII
Mbco_level3	48 hrs	Diffrna_down	VAN-MSN05_01R-F1SW0.95-CMfr2-N-Cardiotoxic_kinase_inhibitor	Hyaluronan-mediated motility receptor signaling	263	1	11336	1	0.0232004234298203	1.634504	0	0	10	HMMR	R X
Mbco_level3	48 hrs	Diffrna_up	VRP-MSN09_04R-F1SW0.95-CMfr1-N-Cardiovascular_drug	Hyaluronan-mediated motility receptor signaling	166	1	11336	1	0.0146436132676968	1.834352	0	0	12	HMMR	R XII
Mbco_level3	48 hrs	Diffrna_up	BOR-MSN01_03R-F1SW0.95-CMfr2-N-Non_cardiovascular_drug	Immunoproteasome organization	238	6	11336	2	0.00622750130510147	2.205686	0	0	7	POMP;PSMB5	R VII
Mbco_level3	48 hrs	Diffrna_up	BOR-MSN08_13R-F1SW0.95-CMfr2-N-Non_cardiovascular_drug	Immunoproteasome organization	266	6	11336	2	0.00773087275662091	2.111772	0	0	8	POMP;PSMB5	R VIII
Mbco_level3	48 hrs	Diffrna_up	EPI-MSN09_04R-F1SW0.95-CMfr3-N-Anthracycline	Immunoproteasome organization	479	6	11336	2	0.0238673242204392	1.622196	0	0	21	PSME1;PSME2	R not considered
Mbco_level3	48 hrs	Diffrna_up	AZA-MSN01_03R-F1SW0.95-CMfr1-N-Non_cardiovascular_drug	Inhibin receptor signaling	199	8	11336	2	0.00800813614783625	2.096468	0	0	8	INHBA;TGFBR3	R VIII
Mbco_level3	48 hrs	Diffrna_up	AZA-MSN02_04R-F1SW0.95-CMfr1-N-Non_cardiovascular_drug	Inhibin receptor signaling	200	8	11336	2	0.00808615967909113	2.092258	0	0	6.5	INHBA;TGFBR3	R VI
Mbco_level3	48 hrs	Diffrna_up	AZA-MSN05_01R-F1SW0.95-CMfr1-N-Non_cardiovascular_drug	Inhibin receptor signaling	223	8	11336	2	0.00997643989925736	2.001024	0	0	7.5	INHBA;TGFBR3	R VII
Mbco_level3	48 hrs	Diffrna_up	AZA-MSN06_07R-F1SW0.95-CMfr1-N-Non_cardiovascular_drug	Inhibin receptor signaling	229	8	11336	2	0.0104993870397533	1.978836	0	0	4	INHBA;TGFBR3	R IV
Mbco_level3	48 hrs	Diffrna_up	AZA-MSN08_13R-F1SW0.95-CMfr1-N-Non_cardiovascular_drug	Inhibin receptor signaling	188	8	11336	2	0.00717308162729074	2.144294	0	0	5	INHBE;TGFBR3	R V
Mbco_level3	48 hrs	Diffrna_up	AZA-MSN09_04R-F1SW0.95-CMfr1-N-Non_cardiovascular_drug	Inhibin receptor signaling	197	8	11336	2	0.00785314018477845	2.104957	0	0	7.5	INHBA;TGFBR3	R VII
Mbco_level3	48 hrs	Diffrna_up	BEV-MSN05_01R-F1SW0.95-CMfr2-N-Cardiotoxic_monoclonal_antibody	Inhibin receptor signaling	263	8	11336	2	0.0136902627709269	1.863588	0	0	9.5	INHBA;INHBE	R IX
Mbco_level3	48 hrs	Diffrna_up	BEV-MSN06_07R-F1SW0.95-CMfr2-N-Cardiotoxic_monoclonal_antibody	Inhibin receptor signaling	264	8	11336	2	0.0137898734776682	1.86044	0	0	6.5	INHBA;INHBE	R VI
Mbco_level3	48 hrs	Diffrna_up	BEV-MSN08_13R-F1SW0.95-CMfr2-N-Cardiotoxic_monoclonal_antibody	Inhibin receptor signaling	259	8	11336	2	0.0132950733016536	1.876309	0	0	9.5	INHBA;INHBE	R IX
Mbco_level3	48 hrs	Diffrna_up	BEV-MSN09_04R-F1SW0.95-CMfr2-N-Cardiotoxic_monoclonal_antibody	Inhibin receptor signaling	284	8	11336	2	0.0158497341442069	1.799978	0	0	12.5	INHBA;INHBE	R XII
Mbco_level3	48 hrs	Diffrna_up	CAB-MSN01_03R-F1SW0.5-CMfr0-N-Noncardiotoxic_kinase_inhibitor	Inhibin receptor signaling	327	8	11336	2	0.0207037575097465	1.683951	0	0	17	INHBE;TGFBR3	R XVII
Mbco_level3	48 hrs	Diffrna_up	CAB-MSN05_01R-F1SW0.5-CMfr0-N-Noncardiotoxic_kinase_inhibitor	Inhibin receptor signaling	226	8	11336	2	0.0102363860384429	1.989853	0	0	6	INHBB;TGFBR3	R VI
Mbco_level3	48 hrs	Diffrna_down	CRI-MSN01_03R-F1SW0.6-CMfr0-O-Noncardiotoxic_kinase_inhibitor	Inhibin receptor signaling	332	8	11336	2	0.0213048369893034	1.671522	0	0	12.5	INHBA;TGFBR3	R XII
Mbco_level3	48 hrs	Diffrna_down	CRI-MSN06_07R-F1SW0.6-CMfr0-N-Noncardiotoxic_kinase_inhibitor	Inhibin receptor signaling	325	8	11336	2	0.0204654285242869	1.688979	0	0	15	INHBE;TGFBR3	R XV
Mbco_level3	48 hrs	Diffrna_up	CTX-MSN02_04R-F1SW0.95-CMfr0-N-Noncardiotoxic_monoclonal_antibody	Inhibin receptor signaling	331	8	11336	2	0.0211840217679011	1.673992	0	0	10.5	INHBA;INHBE	R X
Mbco_level3	48 hrs	Diffrna_down	DAS-MSN01_03R-F1SW0.6-CMfr0-O-Noncardiotoxic_kinase_inhibitor	Inhibin receptor signaling	333	8	11336	2	0.0214259511380377	1.66906	0	0	11	INHBB;INHBE	R XI
Mbco_level3	48 hrs	Diffrna_down	DAS-MSN09_04R-F1SW0.6-CMfr0-N-Noncardiotoxic_kinase_inhibitor	Inhibin receptor signaling	310	8	11336	2	0.0187166084601859	1.727773	0	0	11.5	INHBE;TGFBR3	R XI
Mbco_level3	48 hrs	Diffrna_up	DAU-MSN08_13R-F1SW0-CMfr-1-N-Anthracycline	Inhibin receptor signaling	415	8	11336	2	0.0323399991523005	1.49026	0	0	12	INHBB;TGFBR3	R XII
Mbco_level3	48 hrs	Diffrna_down	DAU-MSN09_04R-F1SW0-CMfr-1-O-Anthracycline	Inhibin receptor signaling	215	8	11336	2	0.00929826662348273	2.031598	0	0	8	INHBA;INHBB	R VIII
Mbco_level3	48 hrs	Diffrna_up	DEC-MSN01_03R-F1SW0.65-CMfr1-N-Non_cardiovascular_drug	Inhibin receptor signaling	221	8	11336	2	0.00980484490841589	2.008559	0	0	7	INHBB;INHBE	R VII
Mbco_level3	48 hrs	Diffrna_up	DEC-MSN02_04R-F1SW0.65-CMfr1-N-Non_cardiovascular_drug	Inhibin receptor signaling	223	8	11336	2	0.00997643989925736	2.001024	0	0	9.5	INHBB;INHBE	R IX
Mbco_level3	48 hrs	Diffrna_up	DEC-MSN06_07R-F1SW0.65-CMfr1-N-Non_cardiovascular_drug	Inhibin receptor signaling	227	8	11336	2	0.010323714138128	1.986164	0	0	8	INHBB;INHBE	R VIII
Mbco_level3	48 hrs	Diffrna_down	DEC-MSN06_07R-F1SW0.65-CMfr1-N-Non_cardiovascular_drug	Inhibin receptor signaling	272	8	11336	2	0.0145984110118914	1.835694	0	0	9	INHA;INHBA	R IX
Mbco_level3	48 hrs	Diffrna_up	DEC-MSN08_13R-F1SW0.65-CMfr1-N-Non_cardiovascular_drug	Inhibin receptor signaling	232	8	11336	2	0.0107654322119808	1.967969	0	0	4.5	INHBE;TGFBR3	R IV
Mbco_level3	48 hrs	Diffrna_up	DEL-MSN01_03R-F1SW0.55-CMfr1-N-Non_cardiovascular_drug	Inhibin receptor signaling	214	8	11336	3	0.000346394727668152	3.460429	0	0	2	INHBA;INHBE;TGFBR3	R II
Mbco_level3	48 hrs	Diffrna_up	DEL-MSN02_04R-F1SW0.55-CMfr1-N-Non_cardiovascular_drug	Inhibin receptor signaling	252	8	11336	2	0.0126160767938553	1.899076	0	0	13	INHBE;TGFBR3	R XIII
Mbco_level3	48 hrs	Diffrna_up	DEL-MSN05_01R-F1SW0.55-CMfr1-N-Non_cardiovascular_drug	Inhibin receptor signaling	232	8	11336	2	0.0107654322119808	1.967969	0	0	11.5	INHBE;TGFBR3	R XI
Mbco_level3	48 hrs	Diffrna_up	DEL-MSN08_13R-F1SW0.55-CMfr1-N-Non_cardiovascular_drug	Inhibin receptor signaling	234	8	11336	2	0.0109444815961844	1.960805	0	0	10.5	INHBE;TGFBR3	R X
Mbco_level3	48 hrs	Diffrna_up	DOX-MSN06_07R-F1SW0-CMfr3-N-Anthracycline	Inhibin receptor signaling	440	8	11336	2	0.0360365558333006	1.443257	0	0	12	INHA;INHBB	R XII
Mbco_level3	48 hrs	Diffrna_up	EDN-MSN02_04R-F1SW0.95-CMfr1-N-Cardiovascular_drug	Inhibin receptor signaling	281	8	11336	2	0.0155325995200629	1.808756	0	0	9	INHBA;INHBB	R IX
Mbco_level3	48 hrs	Diffrna_up	EDN-MSN06_07R-F1SW0.95-CMfr1-N-Cardiovascular_drug	Inhibin receptor signaling	281	8	11336	2	0.0155325995200629	1.808756	0	0	9	INHBA;INHBB	R IX
Mbco_level3	48 hrs	Diffrna_down	EST-MSN06_07R-F1SW0.95-CMfr1-N-Non_cardiovascular_drug	Inhibin receptor signaling	217	8	11336	2	0.00946575508404561	2.023845	0	0	4	INHBB;TGFBR3	R IV
Mbco_level3	48 hrs	Diffrna_down	FLE-MSN06_07R-F1SW0.55-CMfr1-N-Cardiovascular_drug	Inhibin receptor signaling	317	8	11336	2	0.0195242025841258	1.709427	0	0	14	INHBA;INHBE	R XIV
Mbco_level3	48 hrs	Diffrna_down	FLE-MSN08_13R-F1SW0.55-CMfr1-N-Cardiovascular_drug	Inhibin receptor signaling	312	8	11336	2	0.0189458198041723	1.722487	0	0	14	INHBE;TGFBR3	R XIV
Mbco_level3	48 hrs	Diffrna_down	IGF-MSN01_03R-F1SW0.95-CMfr1-N-Non_cardiovascular_drug	Inhibin receptor signaling	287	8	11336	2	0.0161697208276237	1.791297	0	0	10.5	INHBA;INHBE	R X
Mbco_level3	48 hrs	Diffrna_up	IGF-MSN05_01R-F1SW0.95-CMfr1-N-Non_cardiovascular_drug	Inhibin receptor signaling	39	8	11336	1	0.0272020936720982	1.565398	0	0	6	TGFBR3	R VI
Mbco_level3	48 hrs	Diffrna_down	IGF-MSN08_13R-F1SW0.95-CMfr1-N-Non_cardiovascular_drug	Inhibin receptor signaling	107	8	11336	2	0.00238150641237036	2.623148	0	0	2	INHBE;TGFBR3	R II
Mbco_level3	48 hrs	Diffrna_up	ISO-MSN05_01R-F1SW0.95-CMfr1-N-Cardiovascular_drug	Inhibin receptor signaling	286	8	11336	2	0.0160627423385271	1.79418	0	0	10	INHBA;INHBB	R X
Mbco_level3	48 hrs	Diffrna_down	LAP-MSN08_13R-F1SW0.95-CMfr2-N-Cardiotoxic_kinase_inhibitor	Inhibin receptor signaling	303	8	11336	2	0.0179240616407096	1.746564	0	0	14	INHBA;INHBE	R XIV
Mbco_level3	48 hrs	Diffrna_up	PIO-MSN05_01R-F1SW0.95-CMfr1-N-Non_cardiovascular_drug	Inhibin receptor signaling	271	8	11336	3	0.000692212809188318	3.15976	0	0	1	INHBB;INHBE;TGFBR3	R I
Mbco_level3	48 hrs	Diffrna_down	REG-MSN01_03R-F1SW0.95-CMfr0-N-Noncardiotoxic_kinase_inhibitor	Inhibin receptor signaling	231	8	11336	2	0.0106764129055258	1.971575	0	0	5.5	INHBE;TGFBR3	R V
Mbco_level3	48 hrs	Diffrna_down	REG-MSN06_07R-F1SW0.95-CMfr0-N-Noncardiotoxic_kinase_inhibitor	Inhibin receptor signaling	225	8	11336	2	0.0101493973677027	1.99356	0	0	10	INHBB;TGFBR3	R X
Mbco_level3	48 hrs	Diffrna_down	REG-MSN08_13R-F1SW0.95-CMfr0-N-Noncardiotoxic_kinase_inhibitor	Inhibin receptor signaling	243	8	11336	2	0.0117668035644266	1.929342	0	0	7.5	INHBB;TGFBR3	R VII
Mbco_level3	48 hrs	Diffrna_up	ROS-MSN01_03R-F1SW0.6-CMfr1-N-Non_cardiovascular_drug	Inhibin receptor signaling	294	8	11336	2	0.0169273901253665	1.77141	0	0	14	INHBE;TGFBR3	R XIV
Mbco_level3	48 hrs	Diffrna_up	ROS-MSN02_04R-F1SW0.6-CMfr1-N-Non_cardiovascular_drug	Inhibin receptor signaling	277	8	11336	2	0.0151142076806018	1.820615	0	0	8	INHBB;INHBE	R VIII
Mbco_level3	48 hrs	Diffrna_up	ROS-MSN05_01R-F1SW0.6-CMfr1-O-Non_cardiovascular_drug	Inhibin receptor signaling	333	8	11336	2	0.0214259511380377	1.66906	0	0	16.5	INHBE;TGFBR3	R XVI
Mbco_level3	48 hrs	Diffrna_up	ROS-MSN08_13R-F1SW0.6-CMfr1-N-Non_cardiovascular_drug	Inhibin receptor signaling	287	8	11336	2	0.0161697208276237	1.791297	0	0	15.5	INHBB;INHBE	R XV
Mbco_level3	48 hrs	Diffrna_up	ROS-MSN09_04R-F1SW0.6-CMfr1-N-Non_cardiovascular_drug	Inhibin receptor signaling	269	8	11336	2	0.0142927877406647	1.844883	0	0	10	INHBA;TGFBR3	R X
Mbco_level3	48 hrs	Diffrna_up	SAX-MSN01_03R-F1SW0.95-CMfr1-N-Non_cardiovascular_drug	Inhibin receptor signaling	260	8	11336	2	0.0133933818919612	1.87311	0	0	6	INHBB;INHBE	R VI
Mbco_level3	48 hrs	Diffrna_up	SAX-MSN02_04R-F1SW0.95-CMfr1-N-Non_cardiovascular_drug	Inhibin receptor signaling	252	8	11336	2	0.0126160767938553	1.899076	0	0	9	INHBB;INHBE	R IX
Mbco_level3	48 hrs	Diffrna_up	SAX-MSN05_01R-F1SW0.95-CMfr1-N-Non_cardiovascular_drug	Inhibin receptor signaling	241	8	11336	2	0.0115817261700031	1.936227	0	0	9	INHBB;INHBE	R IX
Mbco_level3	48 hrs	Diffrna_up	SAX-MSN08_13R-F1SW0.95-CMfr1-N-Non_cardiovascular_drug	Inhibin receptor signaling	263	8	11336	4	1.84219788818178E-05	4.734663	0	0	1	INHBA;INHBB;INHBE;TGFBR3	R I
Mbco_level3	48 hrs	Diffrna_up	SAX-MSN09_04R-F1SW0.95-CMfr1-N-Non_cardiovascular_drug	Inhibin receptor signaling	256	8	11336	2	0.0130021080598558	1.885986	0	0	6	INHBB;INHBE	R VI
Mbco_level3	48 hrs	Diffrna_down	SUN-MSN05_01R-F1SW0.95-CMfr3-N-Cardiotoxic_kinase_inhibitor	Inhibin receptor signaling	264	8	11336	2	0.0137898734776682	1.86044	0	0	8	INHBA;INHBE	R VIII
Mbco_level3	48 hrs	Diffrna_down	SUN-MSN09_04R-F1SW0.95-CMfr3-N-Cardiotoxic_kinase_inhibitor	Inhibin receptor signaling	270	8	11336	2	0.0143943400408508	1.841808	0	0	9	INHBA;INHBE	R IX
Mbco_level3	48 hrs	Diffrna_up	TNF-MSN08_13R-F1SW0.95-CMfr1-N-Non_cardiovascular_drug	Inhibin receptor signaling	224	8	11336	2	0.0100627485226852	1.997283	0	0	4.5	INHBE;TGFBR3	R IV
Mbco_level3	48 hrs	Diffrna_up	VAN-MSN05_01R-F1SW0.95-CMfr2-N-Cardiotoxic_kinase_inhibitor	Inhibin receptor signaling	238	8	11336	2	0.0113066124131137	1.946668	0	0	9	INHA;INHBA	R IX
Mbco_level3	48 hrs	Diffrna_down	VEM-MSN06_07R-F1SW0.95-CMfr0-N-Noncardiotoxic_kinase_inhibitor	Inhibin receptor signaling	287	8	11336	2	0.0161697208276237	1.791297	0	0	10.5	INHA;INHBA	R X
Mbco_level3	48 hrs	Diffrna_down	VEM-MSN08_13R-F1SW0.95-CMfr0-N-Noncardiotoxic_kinase_inhibitor	Inhibin receptor signaling	269	8	11336	2	0.0142927877406647	1.844883	0	0	11.5	INHA;INHBA	R XI
Mbco_level3	48 hrs	Diffrna_up	AMI-MSN05_01R-F1SW0.5-CMfr1-N-Cardiovascular_drug	Inhibition of amyloid aggregation, amyloid degradation and uptake	186	3	11336	1	0.048424672985219	1.314933	0	0	18	A2M	R XVIII
Mbco_level3	48 hrs	Diffrna_up	AMI-MSN06_07R-F1SW0.5-CMfr1-N-Cardiovascular_drug	Inhibition of amyloid aggregation, amyloid degradation and uptake	155	3	11336	1	0.0404649635843959	1.392921	0	0	13.5	A2M	R XIII
Mbco_level3	48 hrs	Diffrna_up	AMI-MSN08_13R-F1SW0.5-CMfr1-N-Cardiovascular_drug	Inhibition of amyloid aggregation, amyloid degradation and uptake	156	3	11336	2	0.000559428126944057	3.252256	0	0	4	MME;PLAT	R IV
Mbco_level3	48 hrs	Diffrna_up	AMI-MSN09_04R-F1SW0.5-CMfr1-N-Cardiovascular_drug	Inhibition of amyloid aggregation, amyloid degradation and uptake	172	3	11336	1	0.0448354388666872	1.348379	0	0	21	PLAT	R not considered
Mbco_level3	48 hrs	Diffrna_down	AXI-MSN01_03R-F1SW0.95-CMfr1-N-Noncardiotoxic_kinase_inhibitor	Inhibition of amyloid aggregation, amyloid degradation and uptake	275	3	11336	2	0.00173098259917411	2.761707	0	0	4	A2M;PLAT	R IV
Mbco_level3	48 hrs	Diffrna_down	AXI-MSN08_13R-F1SW0.95-CMfr1-N-Noncardiotoxic_kinase_inhibitor	Inhibition of amyloid aggregation, amyloid degradation and uptake	303	3	11336	3	1.89126113088404E-05	4.723248	0	0	2	A2M;MME;PLAT	R II
Mbco_level3	48 hrs	Diffrna_up	AZA-MSN05_01R-F1SW0.95-CMfr1-N-Non_cardiovascular_drug	Inhibition of amyloid aggregation, amyloid degradation and uptake	223	3	11336	2	0.0011408149915531	2.942785	0	0	1	A2M;PLAT	R I
Mbco_level3	48 hrs	Diffrna_up	AZA-MSN08_13R-F1SW0.95-CMfr1-N-Non_cardiovascular_drug	Inhibition of amyloid aggregation, amyloid degradation and uptake	188	3	11336	1	0.0489366855274646	1.310365	0	0	16.5	MME	R XVI
Mbco_level3	48 hrs	Diffrna_up	BEV-MSN05_01R-F1SW0.95-CMfr2-N-Cardiotoxic_monoclonal_antibody	Inhibition of amyloid aggregation, amyloid degradation and uptake	263	3	11336	2	0.00158408294845792	2.800222	0	0	3	MME;PLAT	R III
Mbco_level3	48 hrs	Diffrna_up	BEV-MSN06_07R-F1SW0.95-CMfr2-N-Cardiotoxic_monoclonal_antibody	Inhibition of amyloid aggregation, amyloid degradation and uptake	264	3	11336	2	0.00159607983374639	2.796945	0	0	2	MME;PLAT	R II
Mbco_level3	48 hrs	Diffrna_up	BEV-MSN08_13R-F1SW0.95-CMfr2-N-Cardiotoxic_monoclonal_antibody	Inhibition of amyloid aggregation, amyloid degradation and uptake	259	3	11336	2	0.00153654085097633	2.813456	0	0	3	MME;PLAT	R III
Mbco_level3	48 hrs	Diffrna_up	BEV-MSN09_04R-F1SW0.95-CMfr2-N-Cardiotoxic_monoclonal_antibody	Inhibition of amyloid aggregation, amyloid degradation and uptake	284	3	11336	2	0.00184535743522096	2.733919	0	0	2	MME;PLAT	R II
Mbco_level3	48 hrs	Diffrna_down	BOR-MSN02_04R-F1SW0.95-CMfr2-N-Non_cardiovascular_drug	Inhibition of amyloid aggregation, amyloid degradation and uptake	336	3	11336	3	2.58146345490101E-05	4.588134	0	0	2	A2M;MME;PLAT	R II
Mbco_level3	48 hrs	Diffrna_down	BOS-MSN05_01R-F1SW0.65-CMfr0-N-Noncardiotoxic_kinase_inhibitor	Inhibition of amyloid aggregation, amyloid degradation and uptake	267	3	11336	2	0.00163233762395191	2.78719	0	0	5	MME;PLAT	R V
Mbco_level3	48 hrs	Diffrna_down	BOS-MSN08_13R-F1SW0.65-CMfr0-O-Noncardiotoxic_kinase_inhibitor	Inhibition of amyloid aggregation, amyloid degradation and uptake	223	3	11336	2	0.0011408149915531	2.942785	0	0	2	MME;PLAT	R II
Mbco_level3	48 hrs	Diffrna_down	CAB-MSN02_04R-F1SW0.5-CMfr0-O-Noncardiotoxic_kinase_inhibitor	Inhibition of amyloid aggregation, amyloid degradation and uptake	289	3	11336	2	0.00191045210329291	2.718864	0	0	4.5	MME;PLAT	R IV
Mbco_level3	48 hrs	Diffrna_down	CAB-MSN05_01R-F1SW0.5-CMfr0-N-Noncardiotoxic_kinase_inhibitor	Inhibition of amyloid aggregation, amyloid degradation and uptake	269	3	11336	2	0.00165673201359176	2.780748	0	0	5.5	MME;PLAT	R V
Mbco_level3	48 hrs	Diffrna_down	CAB-MSN06_07R-F1SW0.5-CMfr0-N-Noncardiotoxic_kinase_inhibitor	Inhibition of amyloid aggregation, amyloid degradation and uptake	215	3	11336	2	0.00106075874168933	2.974383	0	0	3	A2M;PLAT	R III
Mbco_level3	48 hrs	Diffrna_down	CAB-MSN08_13R-F1SW0.5-CMfr0-N-Noncardiotoxic_kinase_inhibitor	Inhibition of amyloid aggregation, amyloid degradation and uptake	215	3	11336	2	0.00106075874168933	2.974383	0	0	3.5	A2M;PLAT	R III
Mbco_level3	48 hrs	Diffrna_down	CAB-MSN09_04R-F1SW0.5-CMfr0-N-Noncardiotoxic_kinase_inhibitor	Inhibition of amyloid aggregation, amyloid degradation and uptake	336	3	11336	2	0.0025763623594527	2.588993	0	0	7.5	A2M;PLAT	R VII
Mbco_level3	48 hrs	Diffrna_down	CAR-MSN02_04R-F1SW0.95-CMfr2-N-Non_cardiovascular_drug	Inhibition of amyloid aggregation, amyloid degradation and uptake	470	3	11336	2	0.00500481227313988	2.300612	0	0	9.5	A2M;PLAT	R IX
Mbco_level3	48 hrs	Diffrna_up	CER-MSN01_03R-F1SW0.15-CMfr0-N-Noncardiotoxic_kinase_inhibitor	Inhibition of amyloid aggregation, amyloid degradation and uptake	287	3	11336	2	0.00188428121272548	2.724854	0	0	4	A2M;PLAT	R IV
Mbco_level3	48 hrs	Diffrna_up	CER-MSN05_01R-F1SW0.15-CMfr0-N-Noncardiotoxic_kinase_inhibitor	Inhibition of amyloid aggregation, amyloid degradation and uptake	195	3	11336	2	0.000873208201963053	3.058882	0	0	1.5	A2M;PLAT	R I
Mbco_level3	48 hrs	Diffrna_up	CER-MSN06_07R-F1SW0.15-CMfr0-N-Noncardiotoxic_kinase_inhibitor	Inhibition of amyloid aggregation, amyloid degradation and uptake	272	3	11336	3	1.36658732723335E-05	4.864363	0	0	3	A2M;MME;PLAT	R III
Mbco_level3	48 hrs	Diffrna_up	CER-MSN08_13R-F1SW0.15-CMfr0-O-Noncardiotoxic_kinase_inhibitor	Inhibition of amyloid aggregation, amyloid degradation and uptake	409	3	11336	3	4.66351427333057E-05	4.331287	0	0	2	A2M;MME;PLAT	R II
Mbco_level3	48 hrs	Diffrna_up	CRI-MSN01_03R-F1SW0.6-CMfr0-O-Noncardiotoxic_kinase_inhibitor	Inhibition of amyloid aggregation, amyloid degradation and uptake	152	3	11336	1	0.0396923220013912	1.401294	0	0	17.5	A2M	R XVII
Mbco_level3	48 hrs	Diffrna_up	CRI-MSN05_01R-F1SW0.6-CMfr0-N-Noncardiotoxic_kinase_inhibitor	Inhibition of amyloid aggregation, amyloid degradation and uptake	166	3	11336	1	0.0432944369057574	1.363568	0	0	15.5	A2M	R XV
Mbco_level3	48 hrs	Diffrna_up	CRI-MSN06_07R-F1SW0.6-CMfr0-N-Noncardiotoxic_kinase_inhibitor	Inhibition of amyloid aggregation, amyloid degradation and uptake	181	3	11336	1	0.0471438377310624	1.326575	0	0	17	A2M	R XVII
Mbco_level3	48 hrs	Diffrna_up	CRI-MSN09_04R-F1SW0.6-CMfr0-N-Noncardiotoxic_kinase_inhibitor	Inhibition of amyloid aggregation, amyloid degradation and uptake	153	3	11336	1	0.0399499152628412	1.398484	0	0	18.5	A2M	R XVIII
Mbco_level3	48 hrs	Diffrna_down	CRI-MSN09_04R-F1SW0.6-CMfr0-N-Noncardiotoxic_kinase_inhibitor	Inhibition of amyloid aggregation, amyloid degradation and uptake	340	3	11336	2	0.00263752894994021	2.578803	0	0	5.5	MME;PLAT	R V
Mbco_level3	48 hrs	Diffrna_down	CTX-MSN02_04R-F1SW0.95-CMfr0-N-Noncardiotoxic_monoclonal_antibody	Inhibition of amyloid aggregation, amyloid degradation and uptake	191	3	11336	3	4.70960194731587E-06	5.327016	0	0	2	A2M;MME;PLAT	R II
Mbco_level3	48 hrs	Diffrna_down	CTX-MSN05_01R-F1SW0.95-CMfr0-N-Noncardiotoxic_monoclonal_antibody	Inhibition of amyloid aggregation, amyloid degradation and uptake	241	3	11336	3	9.49208492657201E-06	5.022638	0	0	5	A2M;MME;PLAT	R V
Mbco_level3	48 hrs	Diffrna_down	CTX-MSN06_07R-F1SW0.95-CMfr0-N-Noncardiotoxic_monoclonal_antibody	Inhibition of amyloid aggregation, amyloid degradation and uptake	218	3	11336	3	7.01625570897206E-06	5.153894	0	0	2	A2M;MME;PLAT	R II
Mbco_level3	48 hrs	Diffrna_down	CTX-MSN08_13R-F1SW0.95-CMfr0-N-Noncardiotoxic_monoclonal_antibody	Inhibition of amyloid aggregation, amyloid degradation and uptake	232	3	11336	3	8.46375787329666E-06	5.072437	0	0	2	A2M;MME;PLAT	R II
Mbco_level3	48 hrs	Diffrna_down	CTX-MSN09_04R-F1SW0.95-CMfr0-N-Noncardiotoxic_monoclonal_antibody	Inhibition of amyloid aggregation, amyloid degradation and uptake	230	3	11336	3	8.24581516040387E-06	5.083766	0	0	2	A2M;MME;PLAT	R II
Mbco_level3	48 hrs	Diffrna_up	CYC-MSN01_03R-F1SW0.95-CMfr1-N-Non_cardiovascular_drug	Inhibition of amyloid aggregation, amyloid degradation and uptake	242	3	11336	2	0.0013424488905083	2.872102	0	0	2	MME;PLAT	R II
Mbco_level3	48 hrs	Diffrna_up	CYC-MSN08_13R-F1SW0.95-CMfr1-N-Non_cardiovascular_drug	Inhibition of amyloid aggregation, amyloid degradation and uptake	240	3	11336	2	0.00132046323337993	2.879274	0	0	2	MME;PLAT	R II
Mbco_level3	48 hrs	Diffrna_down	DAB-MSN09_04R-F1SW0.95-CMfr2-N-Cardiotoxic_kinase_inhibitor	Inhibition of amyloid aggregation, amyloid degradation and uptake	126	3	11336	1	0.0329787135905801	1.481766	0	0	7.5	A2M	R VII
Mbco_level3	48 hrs	Diffrna_down	DAS-MSN01_03R-F1SW0.6-CMfr0-O-Noncardiotoxic_kinase_inhibitor	Inhibition of amyloid aggregation, amyloid degradation and uptake	333	3	11336	2	0.00253094870116707	2.596717	0	0	2	MME;PLAT	R II
Mbco_level3	48 hrs	Diffrna_up	DAS-MSN05_01R-F1SW0.6-CMfr0-N-Noncardiotoxic_kinase_inhibitor	Inhibition of amyloid aggregation, amyloid degradation and uptake	176	3	11336	1	0.0458618536431121	1.338548	0	0	16	A2M	R XVI
Mbco_level3	48 hrs	Diffrna_up	DEC-MSN08_13R-F1SW0.65-CMfr1-N-Non_cardiovascular_drug	Inhibition of amyloid aggregation, amyloid degradation and uptake	232	3	11336	2	0.00123431028949819	2.908576	0	0	1	MME;PLAT	R I
Mbco_level3	48 hrs	Diffrna_down	DEL-MSN01_03R-F1SW0.55-CMfr1-N-Non_cardiovascular_drug	Inhibition of amyloid aggregation, amyloid degradation and uptake	302	3	11336	2	0.00208488132984457	2.680919	0	0	3	MME;PLAT	R III
Mbco_level3	48 hrs	Diffrna_down	DEL-MSN06_07R-F1SW0.55-CMfr1-O-Non_cardiovascular_drug	Inhibition of amyloid aggregation, amyloid degradation and uptake	299	3	11336	2	0.00204396455068935	2.689527	0	0	2	MME;PLAT	R II
Mbco_level3	48 hrs	Diffrna_down	DEL-MSN08_13R-F1SW0.55-CMfr1-N-Non_cardiovascular_drug	Inhibition of amyloid aggregation, amyloid degradation and uptake	287	3	11336	2	0.00188428121272548	2.724854	0	0	1	MME;PLAT	R I
Mbco_level3	48 hrs	Diffrna_up	DEL-MSN09_04R-F1SW0.55-CMfr1-N-Non_cardiovascular_drug	Inhibition of amyloid aggregation, amyloid degradation and uptake	192	3	11336	1	0.0499601595543538	1.301376	0	0	21	A2M	R not considered
Mbco_level3	48 hrs	Diffrna_up	DIC-MSN01_03R-F1SW0.65-CMfr1-N-Non_cardiovascular_drug	Inhibition of amyloid aggregation, amyloid degradation and uptake	273	3	11336	2	0.0017060545670905	2.768007	0	0	3	MME;PLAT	R III
Mbco_level3	48 hrs	Diffrna_up	DIC-MSN02_04R-F1SW0.65-CMfr1-N-Non_cardiovascular_drug	Inhibition of amyloid aggregation, amyloid degradation and uptake	277	3	11336	2	0.00175608838023114	2.755454	0	0	3	A2M;MME	R III
Mbco_level3	48 hrs	Diffrna_up	DIC-MSN05_01R-F1SW0.65-CMfr1-N-Non_cardiovascular_drug	Inhibition of amyloid aggregation, amyloid degradation and uptake	261	3	11336	2	0.00156022279452995	2.806813	0	0	3	A2M;MME	R III
Mbco_level3	48 hrs	Diffrna_up	DIC-MSN06_07R-F1SW0.65-CMfr1-N-Non_cardiovascular_drug	Inhibition of amyloid aggregation, amyloid degradation and uptake	275	3	11336	2	0.00173098259917411	2.761707	0	0	2.5	MME;PLAT	R II
Mbco_level3	48 hrs	Diffrna_down	ERL-MSN05_01R-F1SW0.55-CMfr0-O-Noncardiotoxic_kinase_inhibitor	Inhibition of amyloid aggregation, amyloid degradation and uptake	408	3	11336	2	0.00378440192499833	2.422003	0	0	14.5	A2M;PLAT	R XIV
Mbco_level3	48 hrs	Diffrna_up	EST-MSN01_03R-F1SW0.95-CMfr1-N-Non_cardiovascular_drug	Inhibition of amyloid aggregation, amyloid degradation and uptake	287	3	11336	2	0.00188428121272548	2.724854	0	0	2	MME;PLAT	R II
Mbco_level3	48 hrs	Diffrna_down	EST-MSN06_07R-F1SW0.95-CMfr1-N-Non_cardiovascular_drug	Inhibition of amyloid aggregation, amyloid degradation and uptake	217	3	11336	2	0.00108050337916906	2.966374	0	0	1	MME;PLAT	R I
Mbco_level3	48 hrs	Diffrna_up	EST-MSN08_13R-F1SW0.95-CMfr1-N-Non_cardiovascular_drug	Inhibition of amyloid aggregation, amyloid degradation and uptake	261	3	11336	3	1.20683820267388E-05	4.918351	0	0	1	A2M;MME;PLAT	R I
Mbco_level3	48 hrs	Diffrna_up	EST-MSN09_04R-F1SW0.95-CMfr1-N-Non_cardiovascular_drug	Inhibition of amyloid aggregation, amyloid degradation and uptake	284	3	11336	3	1.55628565324998E-05	4.807911	0	0	1	A2M;MME;PLAT	R I
Mbco_level3	48 hrs	Diffrna_up	IDA-MSN01_03R-F1SW0-CMfr3-N-Anthracycline	Inhibition of amyloid aggregation, amyloid degradation and uptake	243	3	11336	2	0.00135350878689963	2.868539	0	0	4	A2M;PLAT	R IV
Mbco_level3	48 hrs	Diffrna_up	IDA-MSN06_07R-F1SW0-CMfr3-N-Anthracycline	Inhibition of amyloid aggregation, amyloid degradation and uptake	253	3	11336	2	0.00146656494178503	2.833699	0	0	3	A2M;PLAT	R III
Mbco_level3	48 hrs	Diffrna_up	IDA-MSN08_13R-F1SW0-CMfr3-O-Anthracycline	Inhibition of amyloid aggregation, amyloid degradation and uptake	402	3	11336	3	4.4275741890445E-05	4.353834	0	0	3	A2M;MME;PLAT	R III
Mbco_level3	48 hrs	Diffrna_down	IGF-MSN02_04R-F1SW0.95-CMfr1-N-Non_cardiovascular_drug	Inhibition of amyloid aggregation, amyloid degradation and uptake	481	3	11336	3	7.59376681864871E-05	4.119543	0	0	2	A2M;MME;PLAT	R II
Mbco_level3	48 hrs	Diffrna_down	IGF-MSN05_01R-F1SW0.95-CMfr1-N-Non_cardiovascular_drug	Inhibition of amyloid aggregation, amyloid degradation and uptake	485	3	11336	3	7.78519797467464E-05	4.10873	0	0	3	A2M;MME;PLAT	R III
Mbco_level3	48 hrs	Diffrna_up	IGF-MSN08_13R-F1SW0.95-CMfr1-N-Non_cardiovascular_drug	Inhibition of amyloid aggregation, amyloid degradation and uptake	409	3	11336	2	0.00380276932931192	2.4199	0	0	7.5	MME;PLAT	R VII
Mbco_level3	48 hrs	Diffrna_down	IGF-MSN08_13R-F1SW0.95-CMfr1-N-Non_cardiovascular_drug	Inhibition of amyloid aggregation, amyloid degradation and uptake	107	3	11336	1	0.0280528773122648	1.552023	0	0	8.5	A2M	R VIII
Mbco_level3	48 hrs	Diffrna_up	IGF-MSN09_04R-F1SW0.95-CMfr1-N-Non_cardiovascular_drug	Inhibition of amyloid aggregation, amyloid degradation and uptake	386	3	11336	2	0.00339129898349138	2.469634	0	0	8	MME;PLAT	R VIII
Mbco_level3	48 hrs	Diffrna_down	IGF-MSN09_04R-F1SW0.95-CMfr1-N-Non_cardiovascular_drug	Inhibition of amyloid aggregation, amyloid degradation and uptake	107	3	11336	1	0.0280528773122648	1.552023	0	0	8	A2M	R VIII
Mbco_level3	48 hrs	Diffrna_down	IMA-MSN05_01R-F1SW0.4-CMfr1-O-Noncardiotoxic_kinase_inhibitor	Inhibition of amyloid aggregation, amyloid degradation and uptake	381	3	11336	2	0.0033048920312919	2.480843	0	0	8	MME;PLAT	R VIII
Mbco_level3	48 hrs	Diffrna_up	ISO-MSN09_04R-F1SW0.95-CMfr1-N-Cardiovascular_drug	Inhibition of amyloid aggregation, amyloid degradation and uptake	284	3	11336	2	0.00184535743522096	2.733919	0	0	6	A2M;PLAT	R VI
Mbco_level3	48 hrs	Diffrna_up	LAP-MSN05_01R-F1SW0.95-CMfr2-N-Cardiotoxic_kinase_inhibitor	Inhibition of amyloid aggregation, amyloid degradation and uptake	199	3	11336	3	5.32991057891636E-06	5.27328	0	0	2	A2M;MME;PLAT	R II
Mbco_level3	48 hrs	Diffrna_up	LAP-MSN08_13R-F1SW0.95-CMfr2-N-Cardiotoxic_kinase_inhibitor	Inhibition of amyloid aggregation, amyloid degradation and uptake	227	3	11336	2	0.00118192015723959	2.927412	0	0	3.5	A2M;MME	R III
Mbco_level3	48 hrs	Diffrna_up	MIL-MSN02_04R-F1SW0.95-CMfr1-N-Cardiovascular_drug	Inhibition of amyloid aggregation, amyloid degradation and uptake	227	3	11336	2	0.00118192015723959	2.927412	0	0	2	A2M;MME	R II
Mbco_level3	48 hrs	Diffrna_up	MIL-MSN05_01R-F1SW0.95-CMfr1-N-Cardiovascular_drug	Inhibition of amyloid aggregation, amyloid degradation and uptake	212	3	11336	3	6.4501979211708E-06	5.190427	0	0	1	A2M;MME;PLAT	R I
Mbco_level3	48 hrs	Diffrna_up	MIL-MSN06_07R-F1SW0.95-CMfr1-N-Cardiovascular_drug	Inhibition of amyloid aggregation, amyloid degradation and uptake	225	3	11336	2	0.00116127787593998	2.935064	0	0	1	A2M;MME	R I
Mbco_level3	48 hrs	Diffrna_down	NIL-MSN01_03R-F1SW0.65-CMfr0-O-Noncardiotoxic_kinase_inhibitor	Inhibition of amyloid aggregation, amyloid degradation and uptake	226	3	11336	3	7.82121826088324E-06	5.106726	0	0	1	A2M;MME;PLAT	R I
Mbco_level3	48 hrs	Diffrna_up	OLM-MSN05_01R-F1SW0.55-CMfr1-N-Cardiovascular_drug	Inhibition of amyloid aggregation, amyloid degradation and uptake	243	3	11336	2	0.00135350878689963	2.868539	0	0	2	A2M;PLAT	R II
Mbco_level3	48 hrs	Diffrna_up	OLM-MSN06_07R-F1SW0.55-CMfr1-N-Cardiovascular_drug	Inhibition of amyloid aggregation, amyloid degradation and uptake	244	3	11336	2	0.0013646133842434	2.86499	0	0	1	A2M;PLAT	R I
Mbco_level3	48 hrs	Diffrna_up	OLM-MSN08_13R-F1SW0.55-CMfr1-N-Cardiovascular_drug	Inhibition of amyloid aggregation, amyloid degradation and uptake	219	3	11336	2	0.00110042767727677	2.958438	0	0	2	A2M;PLAT	R II
Mbco_level3	48 hrs	Diffrna_up	OLM-MSN09_04R-F1SW0.55-CMfr1-N-Cardiovascular_drug	Inhibition of amyloid aggregation, amyloid degradation and uptake	262	3	11336	2	0.00157213059934757	2.803511	0	0	2	A2M;PLAT	R II
Mbco_level3	48 hrs	Diffrna_down	PHP-MSN01_03R-F1SW0.55-CMfr1-O-Cardiovascular_drug	Inhibition of amyloid aggregation, amyloid degradation and uptake	165	3	11336	2	0.000625725311392959	3.203616	0	0	3	MME;PLAT	R III
Mbco_level3	48 hrs	Diffrna_up	PHP-MSN06_07R-F1SW0.55-CMfr1-N-Cardiovascular_drug	Inhibition of amyloid aggregation, amyloid degradation and uptake	265	3	11336	2	0.00160812124693205	2.793681	0	0	1	A2M;MME	R I
Mbco_level3	48 hrs	Diffrna_up	PHP-MSN09_04R-F1SW0.55-CMfr1-N-Cardiovascular_drug	Inhibition of amyloid aggregation, amyloid degradation and uptake	262	3	11336	2	0.00157213059934757	2.803511	0	0	1	A2M;MME	R I
Mbco_level3	48 hrs	Diffrna_up	PIO-MSN01_03R-F1SW0.95-CMfr1-N-Non_cardiovascular_drug	Inhibition of amyloid aggregation, amyloid degradation and uptake	242	3	11336	2	0.0013424488905083	2.872102	0	0	2	A2M;PLAT	R II
Mbco_level3	48 hrs	Diffrna_up	PIO-MSN02_04R-F1SW0.95-CMfr1-N-Non_cardiovascular_drug	Inhibition of amyloid aggregation, amyloid degradation and uptake	239	3	11336	2	0.00130953748915284	2.882882	0	0	2	A2M;PLAT	R II
Mbco_level3	48 hrs	Diffrna_up	PIO-MSN08_13R-F1SW0.95-CMfr1-N-Non_cardiovascular_drug	Inhibition of amyloid aggregation, amyloid degradation and uptake	242	3	11336	2	0.0013424488905083	2.872102	0	0	2	A2M;PLAT	R II
Mbco_level3	48 hrs	Diffrna_up	PIO-MSN09_04R-F1SW0.95-CMfr1-N-Non_cardiovascular_drug	Inhibition of amyloid aggregation, amyloid degradation and uptake	222	3	11336	2	0.00113065084380811	2.946671	0	0	3	A2M;PLAT	R III
Mbco_level3	48 hrs	Diffrna_down	PRE-MSN02_04R-F1SW0-CMfr1-O-Non_cardiovascular_drug	Inhibition of amyloid aggregation, amyloid degradation and uptake	413	3	11336	2	0.00387667219539064	2.411541	0	0	10.5	MME;PLAT	R X
Mbco_level3	48 hrs	Diffrna_down	ROS-MSN05_01R-F1SW0.6-CMfr1-O-Non_cardiovascular_drug	Inhibition of amyloid aggregation, amyloid degradation and uptake	182	3	11336	2	0.000760969410512155	3.118633	0	0	1	MME;PLAT	R I
Mbco_level3	48 hrs	Diffrna_up	RUX-MSN08_13R-F1SW0.95-CMfr0-N-Noncardiotoxic_kinase_inhibitor	Inhibition of amyloid aggregation, amyloid degradation and uptake	181	3	11336	1	0.0471438377310624	1.326575	0	0	22	PLAT	R not considered
Mbco_level3	48 hrs	Diffrna_down	SUN-MSN01_03R-F1SW0.95-CMfr3-N-Cardiotoxic_kinase_inhibitor	Inhibition of amyloid aggregation, amyloid degradation and uptake	259	3	11336	3	1.17920150113861E-05	4.928412	0	0	1	A2M;MME;PLAT	R I
Mbco_level3	48 hrs	Diffrna_down	SUN-MSN02_04R-F1SW0.95-CMfr3-N-Cardiotoxic_kinase_inhibitor	Inhibition of amyloid aggregation, amyloid degradation and uptake	257	3	11336	3	1.1519899732842E-05	4.938551	0	0	1	A2M;MME;PLAT	R I
Mbco_level3	48 hrs	Diffrna_down	SUN-MSN05_01R-F1SW0.95-CMfr3-N-Cardiotoxic_kinase_inhibitor	Inhibition of amyloid aggregation, amyloid degradation and uptake	264	3	11336	3	1.24909766544506E-05	4.903404	0	0	1	A2M;MME;PLAT	R I
Mbco_level3	48 hrs	Diffrna_down	SUN-MSN06_07R-F1SW0.95-CMfr3-N-Cardiotoxic_kinase_inhibitor	Inhibition of amyloid aggregation, amyloid degradation and uptake	258	3	11336	3	1.16554279647539E-05	4.933472	0	0	1	A2M;MME;PLAT	R I
Mbco_level3	48 hrs	Diffrna_down	SUN-MSN08_13R-F1SW0.95-CMfr3-N-Cardiotoxic_kinase_inhibitor	Inhibition of amyloid aggregation, amyloid degradation and uptake	265	3	11336	2	0.00160812124693205	2.793681	0	0	2	MME;PLAT	R II
Mbco_level3	48 hrs	Diffrna_down	SUN-MSN09_04R-F1SW0.95-CMfr3-N-Cardiotoxic_kinase_inhibitor	Inhibition of amyloid aggregation, amyloid degradation and uptake	270	3	11336	3	1.3365532558365E-05	4.874014	0	0	2	A2M;MME;PLAT	R II
Mbco_level3	48 hrs	Diffrna_up	TNF-MSN02_04R-F1SW0.95-CMfr1-N-Non_cardiovascular_drug	Inhibition of amyloid aggregation, amyloid degradation and uptake	167	3	11336	2	0.000640957010373972	3.193171	0	0	4	A2M;MME	R IV
Mbco_level3	48 hrs	Diffrna_up	TNF-MSN09_04R-F1SW0.95-CMfr1-N-Non_cardiovascular_drug	Inhibition of amyloid aggregation, amyloid degradation and uptake	182	3	11336	2	0.000760969410512155	3.118633	0	0	3	A2M;MME	R III
Mbco_level3	48 hrs	Diffrna_down	TOF-MSN01_03R-F1SW0.95-CMfr-1-N-Noncardiotoxic_kinase_inhibitor	Inhibition of amyloid aggregation, amyloid degradation and uptake	298	3	11336	2	0.00203041409235218	2.692415	0	0	2	A2M;MME	R II
Mbco_level3	48 hrs	Diffrna_down	TOF-MSN05_01R-F1SW0.95-CMfr-1-N-Noncardiotoxic_kinase_inhibitor	Inhibition of amyloid aggregation, amyloid degradation and uptake	285	3	11336	2	0.00185828767559353	2.730887	0	0	3	A2M;MME	R III
Mbco_level3	48 hrs	Diffrna_down	TOF-MSN06_07R-F1SW0.95-CMfr-1-N-Noncardiotoxic_kinase_inhibitor	Inhibition of amyloid aggregation, amyloid degradation and uptake	298	3	11336	2	0.00203041409235218	2.692415	0	0	4	A2M;MME	R IV
Mbco_level3	48 hrs	Diffrna_down	TOF-MSN08_13R-F1SW0.95-CMfr-1-N-Noncardiotoxic_kinase_inhibitor	Inhibition of amyloid aggregation, amyloid degradation and uptake	290	3	11336	3	1.6573863526017E-05	4.780576	0	0	1	A2M;MME;PLAT	R I
Mbco_level3	48 hrs	Diffrna_up	TRA-MSN09_04R-F1SW0.35-CMfr3-N-Cardiotoxic_kinase_inhibitor	Inhibition of amyloid aggregation, amyloid degradation and uptake	190	3	11336	1	0.0494485143734932	1.305847	0	0	13	A2M	R XIII
Mbco_level3	48 hrs	Diffrna_down	TRS-MSN02_04R-F1SW0.65-CMfr3-N-Cardiotoxic_monoclonal_antibody	Inhibition of amyloid aggregation, amyloid degradation and uptake	253	3	11336	2	0.00146656494178503	2.833699	0	0	6	A2M;PLAT	R VI
Mbco_level3	48 hrs	Diffrna_down	TRS-MSN05_01R-F1SW0.65-CMfr3-N-Cardiotoxic_monoclonal_antibody	Inhibition of amyloid aggregation, amyloid degradation and uptake	231	3	11336	3	8.35431272816305E-06	5.078089	0	0	1	A2M;MME;PLAT	R I
Mbco_level3	48 hrs	Diffrna_down	TRS-MSN09_04R-F1SW0.65-CMfr3-N-Cardiotoxic_monoclonal_antibody	Inhibition of amyloid aggregation, amyloid degradation and uptake	226	3	11336	2	0.00117157659609509	2.931229	0	0	5	A2M;PLAT	R V
Mbco_level3	48 hrs	Diffrna_down	VEM-MSN01_03R-F1SW0.95-CMfr0-N-Noncardiotoxic_kinase_inhibitor	Inhibition of amyloid aggregation, amyloid degradation and uptake	269	3	11336	2	0.00165673201359176	2.780748	0	0	4	A2M;MME	R IV
Mbco_level3	48 hrs	Diffrna_down	VEM-MSN05_01R-F1SW0.95-CMfr0-N-Noncardiotoxic_kinase_inhibitor	Inhibition of amyloid aggregation, amyloid degradation and uptake	248	3	11336	2	0.00140947861792017	2.850941	0	0	4.5	A2M;MME	R IV
Mbco_level3	48 hrs	Diffrna_down	VEM-MSN06_07R-F1SW0.95-CMfr0-N-Noncardiotoxic_kinase_inhibitor	Inhibition of amyloid aggregation, amyloid degradation and uptake	287	3	11336	2	0.00188428121272548	2.724854	0	0	4.5	A2M;MME	R IV
Mbco_level3	48 hrs	Diffrna_down	VEM-MSN08_13R-F1SW0.95-CMfr0-N-Noncardiotoxic_kinase_inhibitor	Inhibition of amyloid aggregation, amyloid degradation and uptake	269	3	11336	2	0.00165673201359176	2.780748	0	0	6	A2M;MME	R VI
Mbco_level3	48 hrs	Diffrna_up	VRP-MSN01_03R-F1SW0.95-CMfr1-N-Cardiovascular_drug	Inhibition of amyloid aggregation, amyloid degradation and uptake	184	3	11336	1	0.0479124767101436	1.319551	0	0	13.5	A2M	R XIII
Mbco_level3	48 hrs	Diffrna_up	VRP-MSN05_01R-F1SW0.95-CMfr1-N-Cardiovascular_drug	Inhibition of amyloid aggregation, amyloid degradation and uptake	165	3	11336	3	3.02866212607925E-06	5.518749	0	0	1	A2M;MME;PLAT	R I
Mbco_level3	48 hrs	Diffrna_down	AFA-MSN01_03R-F1SW0.95-CMfr0-N-Noncardiotoxic_kinase_inhibitor	Inhibition of apoptosis	218	12	11336	2	0.0214012242970776	1.669561	0	0	14	IFI6;XAF1	R XIV
Mbco_level3	48 hrs	Diffrna_down	AFA-MSN05_01R-F1SW0.95-CMfr0-N-Noncardiotoxic_kinase_inhibitor	Inhibition of apoptosis	232	12	11336	2	0.0240465580142819	1.618947	0	0	25	BIRC5;IFI6	R not considered
Mbco_level3	48 hrs	Diffrna_down	AFA-MSN06_07R-F1SW0.95-CMfr0-N-Noncardiotoxic_kinase_inhibitor	Inhibition of apoptosis	269	12	11336	2	0.0316526193858465	1.49959	0	0	20.5	BIRC5;IFI6	R XX
Mbco_level3	48 hrs	Diffrna_down	AFA-MSN08_13R-F1SW0.95-CMfr0-N-Noncardiotoxic_kinase_inhibitor	Inhibition of apoptosis	233	12	11336	2	0.0242405197116628	1.615458	0	0	25	BIRC5;IFI6	R not considered
Mbco_level3	48 hrs	Diffrna_down	AFA-MSN09_04R-F1SW0.95-CMfr0-N-Noncardiotoxic_kinase_inhibitor	Inhibition of apoptosis	265	12	11336	3	0.00237632855196203	2.624094	0	0	13	BIRC5;IFI6;XAF1	R XIII
Mbco_level3	48 hrs	Diffrna_up	AXI-MSN08_13R-F1SW0.95-CMfr1-N-Noncardiotoxic_kinase_inhibitor	Inhibition of apoptosis	195	12	11336	2	0.0173469909397197	1.760776	0	0	14.5	BIRC3;IFI6	R XIV
Mbco_level3	48 hrs	Diffrna_down	BOR-MSN02_04R-F1SW0.95-CMfr2-N-Non_cardiovascular_drug	Inhibition of apoptosis	336	12	11336	2	0.0475162840512998	1.323158	0	0	18	BIRC5;IFI6	R XVIII
Mbco_level3	48 hrs	Diffrna_up	BOS-MSN08_13R-F1SW0.65-CMfr0-O-Noncardiotoxic_kinase_inhibitor	Inhibition of apoptosis	265	12	11336	2	0.0307887216025418	1.511608	0	0	17	BIRC5;XAF1	R XVII
Mbco_level3	48 hrs	Diffrna_up	CAB-MSN08_13R-F1SW0.5-CMfr0-N-Noncardiotoxic_kinase_inhibitor	Inhibition of apoptosis	292	12	11336	2	0.0368077011819964	1.434061	0	0	13.5	BIRC5;IFI6	R XIII
Mbco_level3	48 hrs	Diffrna_down	CAR-MSN08_13R-F1SW0.95-CMfr2-N-Non_cardiovascular_drug	Inhibition of apoptosis	284	12	11336	2	0.0349788543171189	1.456194	0	0	12	BIRC5;IFI6	R XII
Mbco_level3	48 hrs	Diffrna_down	CAR-MSN09_04R-F1SW0.95-CMfr2-N-Non_cardiovascular_drug	Inhibition of apoptosis	258	12	11336	2	0.0293007373195347	1.533121	0	0	9	BIRC5;IFI6	R IX
Mbco_level3	48 hrs	Diffrna_down	CTX-MSN01_03R-F1SW0.95-CMfr0-N-Noncardiotoxic_monoclonal_antibody	Inhibition of apoptosis	255	12	11336	3	0.00212913153176422	2.671798	0	0	5.5	BIRC5;IFI6;XAF1	R V
Mbco_level3	48 hrs	Diffrna_down	CTX-MSN05_01R-F1SW0.95-CMfr0-N-Noncardiotoxic_monoclonal_antibody	Inhibition of apoptosis	241	12	11336	2	0.0258158804477696	1.588113	0	0	19	BIRC5;XAF1	R XIX
Mbco_level3	48 hrs	Diffrna_down	CTX-MSN06_07R-F1SW0.95-CMfr0-N-Noncardiotoxic_monoclonal_antibody	Inhibition of apoptosis	218	12	11336	3	0.00135743186410496	2.867282	0	0	8	BIRC5;IFI6;XAF1	R VIII
Mbco_level3	48 hrs	Diffrna_down	CTX-MSN08_13R-F1SW0.95-CMfr0-N-Noncardiotoxic_monoclonal_antibody	Inhibition of apoptosis	232	12	11336	3	0.00162378861509594	2.78947	0	0	4	BIRC5;IFI6;XAF1	R IV
Mbco_level3	48 hrs	Diffrna_down	CTX-MSN09_04R-F1SW0.95-CMfr0-N-Noncardiotoxic_monoclonal_antibody	Inhibition of apoptosis	230	12	11336	3	0.00158387482452351	2.800279	0	0	6	BIRC5;IFI6;XAF1	R VI
Mbco_level3	48 hrs	Diffrna_down	DAS-MSN05_01R-F1SW0.6-CMfr0-N-Noncardiotoxic_kinase_inhibitor	Inhibition of apoptosis	339	12	11336	2	0.0482848752595213	1.316189	0	0	22	IFI6;XAF1	R not considered
Mbco_level3	48 hrs	Diffrna_down	DAS-MSN06_07R-F1SW0.6-CMfr0-N-Noncardiotoxic_kinase_inhibitor	Inhibition of apoptosis	283	12	11336	2	0.0347529046722522	1.459009	0	0	19	IFI6;XAF1	R XIX
Mbco_level3	48 hrs	Diffrna_up	DEC-MSN05_01R-F1SW0.65-CMfr1-O-Non_cardiovascular_drug	Inhibition of apoptosis	245	12	11336	2	0.026619197918552	1.574805	0	0	17.5	IFI6;XAF1	R XVII
Mbco_level3	48 hrs	Diffrna_up	DEC-MSN06_07R-F1SW0.65-CMfr1-N-Non_cardiovascular_drug	Inhibition of apoptosis	227	12	11336	2	0.0230867062976043	1.636638	0	0	15	BIRC7;IFI6	R XV
Mbco_level3	48 hrs	Diffrna_up	DEL-MSN02_04R-F1SW0.55-CMfr1-N-Non_cardiovascular_drug	Inhibition of apoptosis	252	12	11336	2	0.0280497595147405	1.552071	0	0	19	BIRC5;IFI6	R XIX
Mbco_level3	48 hrs	Diffrna_up	DEL-MSN05_01R-F1SW0.55-CMfr1-N-Non_cardiovascular_drug	Inhibition of apoptosis	232	12	11336	2	0.0240465580142819	1.618947	0	0	17	BIRC5;IFI6	R XVII
Mbco_level3	48 hrs	Diffrna_down	DEL-MSN09_04R-F1SW0.55-CMfr1-N-Non_cardiovascular_drug	Inhibition of apoptosis	311	12	11336	2	0.041299590474904	1.384054	0	0	17	IFI6;XAF1	R XVII
Mbco_level3	48 hrs	Diffrna_down	DOB-MSN05_01R-F1SW0.55-CMfr1-N-Cardiovascular_drug	Inhibition of apoptosis	232	12	11336	2	0.0240465580142819	1.618947	0	0	11	IFI6;XAF1	R XI
Mbco_level3	48 hrs	Diffrna_up	EDN-MSN01_03R-F1SW0.95-CMfr1-N-Cardiovascular_drug	Inhibition of apoptosis	263	12	11336	4	0.0001210354279767	3.917088	0	0	2	BIRC5;IFI6;PEA15;XAF1	R II
Mbco_level3	48 hrs	Diffrna_up	EDN-MSN02_04R-F1SW0.95-CMfr1-N-Cardiovascular_drug	Inhibition of apoptosis	281	12	11336	2	0.0343027902314012	1.464671	0	0	15	IFI6;XAF1	R XV
Mbco_level3	48 hrs	Diffrna_up	EDN-MSN05_01R-F1SW0.95-CMfr1-N-Cardiovascular_drug	Inhibition of apoptosis	278	12	11336	3	0.00272360555174854	2.564856	0	0	6	BIRC5;IFI6;XAF1	R VI
Mbco_level3	48 hrs	Diffrna_up	EDN-MSN08_13R-F1SW0.95-CMfr1-N-Cardiovascular_drug	Inhibition of apoptosis	298	12	11336	3	0.00331708518230965	2.479243	0	0	9	BIRC5;IFI6;XAF1	R IX
Mbco_level3	48 hrs	Diffrna_up	EPI-MSN05_01R-F1SW0.95-CMfr3-N-Anthracycline	Inhibition of apoptosis	449	12	11336	3	0.0103952170808506	1.983166	0	0	16.5	BIRC5;IFI6;PEA15	R XVI
Mbco_level3	48 hrs	Diffrna_down	ERL-MSN01_03R-F1SW0.55-CMfr0-N-Noncardiotoxic_kinase_inhibitor	Inhibition of apoptosis	346	12	11336	3	0.00505137941891532	2.29659	0	0	18.5	BIRC5;IFI6;XAF1	R XVIII
Mbco_level3	48 hrs	Diffrna_up	EST-MSN09_04R-F1SW0.95-CMfr1-N-Non_cardiovascular_drug	Inhibition of apoptosis	284	12	11336	2	0.0349788543171189	1.456194	0	0	10	BIRC5;XAF1	R X
Mbco_level3	48 hrs	Diffrna_up	FLE-MSN08_13R-F1SW0.55-CMfr1-N-Cardiovascular_drug	Inhibition of apoptosis	200	12	11336	2	0.0181968263973023	1.740004	0	0	17	BIRC5;XAF1	R XVII
Mbco_level3	48 hrs	Diffrna_up	GEF-MSN01_03R-F1SW0.95-CMfr0-N-Noncardiotoxic_kinase_inhibitor	Inhibition of apoptosis	216	12	11336	2	0.021034130930593	1.677075	0	0	5	IFI6;XAF1	R V
Mbco_level3	48 hrs	Diffrna_down	GEF-MSN05_01R-F1SW0.95-CMfr0-N-Noncardiotoxic_kinase_inhibitor	Inhibition of apoptosis	319	12	11336	2	0.0432518129022558	1.363996	0	0	34.5	BIRC5;IFI6	R not considered
Mbco_level3	48 hrs	Diffrna_down	IGF-MSN02_04R-F1SW0.95-CMfr1-N-Non_cardiovascular_drug	Inhibition of apoptosis	481	12	11336	3	0.012541064527589	1.901666	0	0	19	IFI6;PEA15;XAF1	R XIX
Mbco_level3	48 hrs	Diffrna_down	IGF-MSN05_01R-F1SW0.95-CMfr1-N-Non_cardiovascular_drug	Inhibition of apoptosis	485	12	11336	3	0.0128261904084414	1.891902	0	0	20	IFI6;PEA15;XAF1	R XX
Mbco_level3	48 hrs	Diffrna_down	IMA-MSN01_03R-F1SW0.4-CMfr1-N-Noncardiotoxic_kinase_inhibitor	Inhibition of apoptosis	269	12	11336	2	0.0316526193858465	1.49959	0	0	10	IFI6;XAF1	R X
Mbco_level3	48 hrs	Diffrna_up	IMA-MSN05_01R-F1SW0.4-CMfr1-O-Noncardiotoxic_kinase_inhibitor	Inhibition of apoptosis	146	12	11336	2	0.00999102014296318	2.00039	0	0	12	BIRC5;IFI6	R XII
Mbco_level3	48 hrs	Diffrna_up	ISO-MSN01_03R-F1SW0.95-CMfr1-N-Cardiovascular_drug	Inhibition of apoptosis	307	12	11336	2	0.0403368639116015	1.394298	0	0	22	BIRC5;PEA15	R not considered
Mbco_level3	48 hrs	Diffrna_down	ISO-MSN08_13R-F1SW0.95-CMfr1-N-Cardiovascular_drug	Inhibition of apoptosis	260	12	11336	2	0.0297227603000451	1.526911	0	0	16	BIRC3;BIRC5	R XVI
Mbco_level3	48 hrs	Diffrna_down	MIL-MSN09_04R-F1SW0.95-CMfr1-N-Cardiovascular_drug	Inhibition of apoptosis	268	12	11336	2	0.0314357227799726	1.502577	0	0	14	IFI6;XAF1	R XIV
Mbco_level3	48 hrs	Diffrna_up	NIL-MSN01_03R-F1SW0.65-CMfr0-O-Noncardiotoxic_kinase_inhibitor	Inhibition of apoptosis	312	12	11336	2	0.0415416735393267	1.381516	0	0	28.5	BIRC5;IFI6	R not considered
Mbco_level3	48 hrs	Diffrna_up	NIL-MSN05_01R-F1SW0.65-CMfr0-N-Noncardiotoxic_kinase_inhibitor	Inhibition of apoptosis	327	12	11336	2	0.0452392045611129	1.344485	0	0	27.5	BIRC5;IFI6	R not considered
Mbco_level3	48 hrs	Diffrna_up	NIL-MSN06_07R-F1SW0.65-CMfr0-N-Noncardiotoxic_kinase_inhibitor	Inhibition of apoptosis	300	12	11336	2	0.0386738652453452	1.412582	0	0	28	BIRC5;IFI6	R not considered
Mbco_level3	48 hrs	Diffrna_up	NIL-MSN08_13R-F1SW0.65-CMfr0-N-Noncardiotoxic_kinase_inhibitor	Inhibition of apoptosis	309	12	11336	2	0.040817103582532	1.389158	0	0	34	BIRC5;IFI6	R not considered
Mbco_level3	48 hrs	Diffrna_up	NIL-MSN09_04R-F1SW0.65-CMfr0-N-Noncardiotoxic_kinase_inhibitor	Inhibition of apoptosis	285	12	11336	2	0.0352053972064642	1.453391	0	0	28	BIRC5;IFI6	R not considered
Mbco_level3	48 hrs	Diffrna_down	PHP-MSN08_13R-F1SW0.55-CMfr1-N-Cardiovascular_drug	Inhibition of apoptosis	232	12	11336	3	0.00162378861509594	2.78947	0	0	6	BIRC5;IFI6;XAF1	R VI
Mbco_level3	48 hrs	Diffrna_down	PHP-MSN09_04R-F1SW0.55-CMfr1-N-Cardiovascular_drug	Inhibition of apoptosis	245	12	11336	2	0.026619197918552	1.574805	0	0	15	BIRC5;XAF1	R XV
Mbco_level3	48 hrs	Diffrna_down	PIO-MSN05_01R-F1SW0.95-CMfr1-N-Non_cardiovascular_drug	Inhibition of apoptosis	230	12	11336	2	0.0236606218692768	1.625974	0	0	9	BIRC3;IFI6	R IX
Mbco_level3	48 hrs	Diffrna_up	PON-MSN01_03R-F1SW0.7-CMfr2-N-Cardiotoxic_kinase_inhibitor	Inhibition of apoptosis	237	12	11336	2	0.0250229588335908	1.601661	0	0	23	BIRC5;IFI6	R not considered
Mbco_level3	48 hrs	Diffrna_up	PON-MSN02_04R-F1SW0.7-CMfr2-N-Cardiotoxic_kinase_inhibitor	Inhibition of apoptosis	231	12	11336	2	0.023853258278641	1.622452	0	0	17	BIRC5;IFI6	R XVII
Mbco_level3	48 hrs	Diffrna_up	PON-MSN05_01R-F1SW0.7-CMfr2-O-Cardiotoxic_kinase_inhibitor	Inhibition of apoptosis	325	12	11336	2	0.0447390936627586	1.349313	0	0	8	IFI6;XAF1	R VIII
Mbco_level3	48 hrs	Diffrna_up	PON-MSN06_07R-F1SW0.7-CMfr2-N-Cardiotoxic_kinase_inhibitor	Inhibition of apoptosis	215	12	11336	2	0.0208516096045651	1.68086	0	0	20	BIRC5;IFI6	R XX
Mbco_level3	48 hrs	Diffrna_up	PON-MSN08_13R-F1SW0.7-CMfr2-N-Cardiotoxic_kinase_inhibitor	Inhibition of apoptosis	227	12	11336	2	0.0230867062976043	1.636638	0	0	24	BIRC5;IFI6	R not considered
Mbco_level3	48 hrs	Diffrna_up	PON-MSN09_04R-F1SW0.7-CMfr2-N-Cardiotoxic_kinase_inhibitor	Inhibition of apoptosis	252	12	11336	2	0.0280497595147405	1.552071	0	0	19	BIRC5;IFI6	R XIX
Mbco_level3	48 hrs	Diffrna_up	PRE-MSN09_04R-F1SW0-CMfr1-N-Non_cardiovascular_drug	Inhibition of apoptosis	192	12	11336	2	0.0168456425554574	1.773512	0	0	5	CFLAR;PEA15	R V
Mbco_level3	48 hrs	Diffrna_down	ROS-MSN05_01R-F1SW0.6-CMfr1-O-Non_cardiovascular_drug	Inhibition of apoptosis	182	12	11336	2	0.015221369438674	1.817546	0	0	8	BIRC3;XAF1	R VIII
Mbco_level3	48 hrs	Diffrna_down	ROS-MSN09_04R-F1SW0.6-CMfr1-N-Non_cardiovascular_drug	Inhibition of apoptosis	231	12	11336	2	0.023853258278641	1.622452	0	0	17	BIRC3;XAF1	R XVII
Mbco_level3	48 hrs	Diffrna_down	RTX-MSN06_07R-F1SW0.95-CMfr1-N-Noncardiotoxic_monoclonal_antibody	Inhibition of apoptosis	236	12	11336	2	0.0248263629263589	1.605087	0	0	12	IFI6;XAF1	R XII
Mbco_level3	48 hrs	Diffrna_up	RUX-MSN06_07R-F1SW0.95-CMfr0-N-Noncardiotoxic_kinase_inhibitor	Inhibition of apoptosis	223	12	11336	2	0.0223308553271609	1.651095	0	0	16.5	BIRC5;IFI6	R XVI
Mbco_level3	48 hrs	Diffrna_up	RUX-MSN08_13R-F1SW0.95-CMfr0-N-Noncardiotoxic_kinase_inhibitor	Inhibition of apoptosis	181	12	11336	2	0.0150629466620043	1.82209	0	0	9	BIRC5;IFI6	R IX
Mbco_level3	48 hrs	Diffrna_up	SOR-MSN05_01R-F1SW0.95-CMfr2-N-Cardiotoxic_kinase_inhibitor	Inhibition of apoptosis	285	12	11336	2	0.0352053972064642	1.453391	0	0	23	BIRC5;XAF1	R not considered
Mbco_level3	48 hrs	Diffrna_up	SOR-MSN08_13R-F1SW0.95-CMfr2-N-Cardiotoxic_kinase_inhibitor	Inhibition of apoptosis	298	12	11336	2	0.0382038610895704	1.417893	0	0	15.5	BIRC5;XAF1	R XV
Mbco_level3	48 hrs	Diffrna_up	SOR-MSN09_04R-F1SW0.95-CMfr2-N-Cardiotoxic_kinase_inhibitor	Inhibition of apoptosis	275	12	11336	2	0.0329668180981818	1.481923	0	0	21	BIRC5;XAF1	R not considered
Mbco_level3	48 hrs	Diffrna_up	SUN-MSN01_03R-F1SW0.95-CMfr3-N-Cardiotoxic_kinase_inhibitor	Inhibition of apoptosis	230	12	11336	2	0.0236606218692768	1.625974	0	0	12	BIRC3;IFI6	R XII
Mbco_level3	48 hrs	Diffrna_up	TNF-MSN08_13R-F1SW0.95-CMfr1-N-Non_cardiovascular_drug	Inhibition of apoptosis	224	12	11336	2	0.0225188100351388	1.647455	0	0	10	IFI6;XAF1	R X
Mbco_level3	48 hrs	Diffrna_up	TNF-MSN09_04R-F1SW0.95-CMfr1-N-Non_cardiovascular_drug	Inhibition of apoptosis	182	12	11336	2	0.015221369438674	1.817546	0	0	5	CFLAR;XAF1	R V
Mbco_level3	48 hrs	Diffrna_down	TOF-MSN01_03R-F1SW0.95-CMfr-1-N-Noncardiotoxic_kinase_inhibitor	Inhibition of apoptosis	298	12	11336	2	0.0382038610895704	1.417893	0	0	14	BIRC5;XAF1	R XIV
Mbco_level3	48 hrs	Diffrna_down	TOF-MSN05_01R-F1SW0.95-CMfr-1-N-Noncardiotoxic_kinase_inhibitor	Inhibition of apoptosis	285	12	11336	2	0.0352053972064642	1.453391	0	0	14	BIRC5;XAF1	R XIV
Mbco_level3	48 hrs	Diffrna_down	TOF-MSN09_04R-F1SW0.95-CMfr-1-N-Noncardiotoxic_kinase_inhibitor	Inhibition of apoptosis	308	12	11336	2	0.0405767022261586	1.391723	0	0	16	IFI6;XAF1	R XVI
Mbco_level3	48 hrs	Diffrna_up	TRS-MSN01_03R-F1SW0.65-CMfr3-O-Cardiotoxic_monoclonal_antibody	Inhibition of apoptosis	225	12	11336	2	0.0227074376849935	1.643832	0	0	17	IFI6;XAF1	R XVII
Mbco_level3	48 hrs	Diffrna_down	TRS-MSN01_03R-F1SW0.65-CMfr3-O-Cardiotoxic_monoclonal_antibody	Inhibition of apoptosis	290	12	11336	2	0.036346965664828	1.439532	0	0	25.5	BIRC3;BIRC5	R not considered
Mbco_level3	48 hrs	Diffrna_up	TRS-MSN02_04R-F1SW0.65-CMfr3-N-Cardiotoxic_monoclonal_antibody	Inhibition of apoptosis	254	12	11336	2	0.0284642263298734	1.545701	0	0	14	IFI6;XAF1	R XIV
Mbco_level3	48 hrs	Diffrna_up	TRS-MSN05_01R-F1SW0.65-CMfr3-N-Cardiotoxic_monoclonal_antibody	Inhibition of apoptosis	274	12	11336	2	0.0327462653929135	1.484838	0	0	10	IFI6;XAF1	R X
Mbco_level3	48 hrs	Diffrna_up	TRS-MSN09_04R-F1SW0.65-CMfr3-N-Cardiotoxic_monoclonal_antibody	Inhibition of apoptosis	277	12	11336	2	0.0334097366545788	1.476127	0	0	10	IFI6;XAF1	R X
Mbco_level3	48 hrs	Diffrna_down	VAN-MSN05_01R-F1SW0.95-CMfr2-N-Cardiotoxic_kinase_inhibitor	Inhibition of apoptosis	263	12	11336	2	0.030360474426288	1.517691	0	0	14	BIRC5;BIRC7	R XIV
Mbco_level3	48 hrs	Diffrna_down	VAN-MSN08_13R-F1SW0.95-CMfr2-N-Cardiotoxic_kinase_inhibitor	Inhibition of apoptosis	256	12	11336	2	0.0288812224688019	1.539384	0	0	6	BIRC5;BIRC7	R VI
Mbco_level3	48 hrs	Diffrna_down	VEM-MSN01_03R-F1SW0.95-CMfr0-N-Noncardiotoxic_kinase_inhibitor	Inhibition of apoptosis	269	12	11336	2	0.0316526193858465	1.49959	0	0	15	BIRC5;IFI6	R XV
Mbco_level3	48 hrs	Diffrna_down	VEM-MSN08_13R-F1SW0.95-CMfr0-N-Noncardiotoxic_kinase_inhibitor	Inhibition of apoptosis	269	12	11336	2	0.0316526193858465	1.49959	0	0	16.5	BIRC3;IFI6	R XVI
Mbco_level3	48 hrs	Diffrna_down	VRP-MSN06_07R-F1SW0.95-CMfr1-N-Cardiovascular_drug	Inhibition of apoptosis	299	12	11336	3	0.00334869124863639	2.475125	0	0	5	IFI6;PEA15;XAF1	R V
Mbco_level3	48 hrs	Diffrna_up	AXI-MSN05_01R-F1SW0.95-CMfr1-N-Noncardiotoxic_kinase_inhibitor	Inhibition of matrix metalloproteinase and adamalysin activity	189	3	11336	1	0.0491926229100328	1.3081	0	0	16.5	TIMP1	R XVI
Mbco_level3	48 hrs	Diffrna_up	CRI-MSN01_03R-F1SW0.6-CMfr0-O-Noncardiotoxic_kinase_inhibitor	Inhibition of matrix metalloproteinase and adamalysin activity	152	3	11336	1	0.0396923220013912	1.401294	0	0	17.5	TIMP1	R XVII
Mbco_level3	48 hrs	Diffrna_down	CTX-MSN02_04R-F1SW0.95-CMfr0-N-Noncardiotoxic_monoclonal_antibody	Inhibition of matrix metalloproteinase and adamalysin activity	191	3	11336	1	0.0497043599202313	1.303606	0	0	14.5	TIMP1	R XIV
Mbco_level3	48 hrs	Diffrna_down	ROS-MSN05_01R-F1SW0.6-CMfr1-O-Non_cardiovascular_drug	Inhibition of matrix metalloproteinase and adamalysin activity	182	3	11336	1	0.0474000966712657	1.324221	0	0	21	TIMP1	R not considered
Mbco_level3	48 hrs	Diffrna_up	BEV-MSN05_01R-F1SW0.95-CMfr2-N-Cardiotoxic_monoclonal_antibody	Inositol metabolism and transport	263	2	11336	1	0.0458645865195997	1.338523	0	0	19.5	INPP5D	R XIX
Mbco_level3	48 hrs	Diffrna_up	BEV-MSN06_07R-F1SW0.95-CMfr2-N-Cardiotoxic_monoclonal_antibody	Inositol metabolism and transport	264	2	11336	1	0.0460369220065587	1.336894	0	0	18.5	INPP5D	R XVIII
Mbco_level3	48 hrs	Diffrna_up	BEV-MSN08_13R-F1SW0.95-CMfr2-N-Cardiotoxic_monoclonal_antibody	Inositol metabolism and transport	259	2	11336	1	0.0451750889304807	1.345101	0	0	20	INPP5D	R XX
Mbco_level3	48 hrs	Diffrna_up	BEV-MSN09_04R-F1SW0.95-CMfr2-N-Cardiotoxic_monoclonal_antibody	Inositol metabolism and transport	284	2	11336	1	0.0494803630621097	1.305567	0	0	24.5	INPP5D	R not considered
Mbco_level3	48 hrs	Diffrna_up	BOS-MSN08_13R-F1SW0.65-CMfr0-O-Noncardiotoxic_kinase_inhibitor	Inositol metabolism and transport	265	2	11336	1	0.0462092419255173	1.335271	0	0	19.5	INPP5D	R XIX
Mbco_level3	48 hrs	Diffrna_up	DAU-MSN09_04R-F1SW0-CMfr-1-O-Anthracycline	Inositol metabolism and transport	255	2	11336	1	0.0444853423006979	1.351783	0	0	15	INPP5D	R XV
Mbco_level3	48 hrs	Diffrna_down	DEL-MSN05_01R-F1SW0.55-CMfr1-N-Non_cardiovascular_drug	Inositol metabolism and transport	267	2	11336	1	0.0465538350714408	1.332044	0	0	24	INPP5D	R not considered
Mbco_level3	48 hrs	Diffrna_down	DEL-MSN09_04R-F1SW0.55-CMfr1-N-Non_cardiovascular_drug	Inositol metabolism and transport	311	2	11336	2	0.000750309976627728	3.124759	0	0	2	INPP5D;SLC5A3	R II
Mbco_level3	48 hrs	Diffrna_up	DOX-MSN09_04R-F1SW0-CMfr3-O-Anthracycline	Inositol metabolism and transport	268	2	11336	2	0.00055688394033602	3.254235	0	0	3	INPP5D;SLC5A3	R III
Mbco_level3	48 hrs	Diffrna_up	EDN-MSN02_04R-F1SW0.95-CMfr1-N-Cardiovascular_drug	Inositol metabolism and transport	281	2	11336	1	0.0489642438099069	1.310121	0	0	18	SLC5A3	R XVIII
Mbco_level3	48 hrs	Diffrna_up	EST-MSN01_03R-F1SW0.95-CMfr1-N-Non_cardiovascular_drug	Inositol metabolism and transport	287	2	11336	1	0.0499963422289373	1.301062	0	0	17.5	SLC5A3	R XVII
Mbco_level3	48 hrs	Diffrna_up	IDA-MSN06_07R-F1SW0-CMfr3-N-Anthracycline	Inositol metabolism and transport	253	2	11336	1	0.0441403755955121	1.355164	0	0	10	INPP5D	R X
Mbco_level3	48 hrs	Diffrna_down	MIL-MSN01_03R-F1SW0.95-CMfr1-N-Cardiovascular_drug	Inositol metabolism and transport	277	2	11336	1	0.0482758668995463	1.31627	0	0	18.5	SLC5A3	R XVIII
Mbco_level3	48 hrs	Diffrna_down	MIL-MSN08_13R-F1SW0.95-CMfr1-N-Cardiovascular_drug	Inositol metabolism and transport	279	2	11336	1	0.0486200864853316	1.313184	0	0	21.5	INPP5D	R not considered
Mbco_level3	48 hrs	Diffrna_up	OLM-MSN01_03R-F1SW0.55-CMfr1-O-Cardiovascular_drug	Inositol metabolism and transport	252	2	11336	1	0.0439678688948809	1.356865	0	0	11	INPP5D	R XI
Mbco_level3	48 hrs	Diffrna_down	PRE-MSN05_01R-F1SW0-CMfr1-N-Non_cardiovascular_drug	Inositol metabolism and transport	252	2	11336	1	0.0439678688948809	1.356865	0	0	26	SLC5A3	R not considered
Mbco_level3	48 hrs	Diffrna_up	RTX-MSN06_07R-F1SW0.95-CMfr1-N-Noncardiotoxic_monoclonal_antibody	Inositol metabolism and transport	272	2	11336	1	0.0474150455491853	1.324084	0	0	22.5	INPP5D	R not considered
Mbco_level3	48 hrs	Diffrna_up	TNF-MSN06_07R-F1SW0.95-CMfr1-N-Non_cardiovascular_drug	Inositol metabolism and transport	276	2	11336	1	0.0481037337595212	1.317821	0	0	22.5	INPP5D	R not considered
Mbco_level3	48 hrs	Diffrna_up	VEM-MSN08_13R-F1SW0.95-CMfr0-N-Noncardiotoxic_kinase_inhibitor	Inositol metabolism and transport	248	2	11336	1	0.0432776864460477	1.363736	0	0	16	INPP5D	R XVI
Mbco_level3	48 hrs	Diffrna_down	BOS-MSN08_13R-F1SW0.65-CMfr0-O-Noncardiotoxic_kinase_inhibitor	Insulin receptor signaling	223	15	11336	2	0.034182669081054	1.466194	0	0	12	IRS1;IRS2	R XII
Mbco_level3	48 hrs	Diffrna_up	CER-MSN09_04R-F1SW0.15-CMfr0-N-Noncardiotoxic_kinase_inhibitor	Insulin receptor signaling	234	15	11336	2	0.0373330357539887	1.427907	0	0	14	IRS2;PIK3CD	R XIV
Mbco_level3	48 hrs	Diffrna_down	CTX-MSN09_04R-F1SW0.95-CMfr0-N-Noncardiotoxic_monoclonal_antibody	Insulin receptor signaling	230	15	11336	2	0.0361745748610072	1.441597	0	0	21	IRS1;IRS2	R not considered
Mbco_level3	48 hrs	Diffrna_down	EPI-MSN09_04R-F1SW0.95-CMfr3-N-Anthracycline	Insulin receptor signaling	16	15	11336	1	0.0209764164309458	1.678269	0	0	5	IRS2	R V
Mbco_level3	48 hrs	Diffrna_down	MIL-MSN02_04R-F1SW0.95-CMfr1-N-Cardiovascular_drug	Insulin receptor signaling	266	15	11336	2	0.0471094097700691	1.326892	0	0	23	IRS1;IRS2	R not considered
Mbco_level3	48 hrs	Diffrna_down	MIL-MSN09_04R-F1SW0.95-CMfr1-N-Cardiovascular_drug	Insulin receptor signaling	268	15	11336	2	0.0477493881178243	1.321032	0	0	21	IRS1;IRS2	R not considered
Mbco_level3	48 hrs	Diffrna_down	PIO-MSN01_03R-F1SW0.95-CMfr1-N-Non_cardiovascular_drug	Insulin receptor signaling	269	15	11336	2	0.0480706118982292	1.31812	0	0	22	IRS1;IRS2	R not considered
Mbco_level3	48 hrs	Diffrna_down	PRE-MSN06_07R-F1SW0-CMfr1-N-Non_cardiovascular_drug	Insulin receptor signaling	250	15	11336	2	0.0421103211534073	1.375611	0	0	17	IRS1;PIK3C2B	R XVII
Mbco_level3	48 hrs	Diffrna_down	ROS-MSN05_01R-F1SW0.6-CMfr1-O-Non_cardiovascular_drug	Insulin receptor signaling	182	15	11336	2	0.0234654358535374	1.629571	0	0	14	IRS2;PIK3CD	R XIV
Mbco_level3	48 hrs	Diffrna_down	TNF-MSN05_01R-F1SW0.95-CMfr1-N-Non_cardiovascular_drug	Insulin receptor signaling	228	15	11336	2	0.0356008356357636	1.44854	0	0	11	IRS1;IRS2	R XI
Mbco_level3	48 hrs	Diffrna_down	TRS-MSN02_04R-F1SW0.65-CMfr3-N-Cardiotoxic_monoclonal_antibody	Insulin receptor signaling	253	15	11336	2	0.0430310617476063	1.366218	0	0	24	IRS1;IRS2	R not considered
Mbco_level3	48 hrs	Diffrna_down	TRS-MSN05_01R-F1SW0.65-CMfr3-N-Cardiotoxic_monoclonal_antibody	Insulin receptor signaling	231	15	11336	2	0.0364628211335131	1.43815	0	0	19	IRS1;IRS2	R XIX
Mbco_level3	48 hrs	Diffrna_down	TRS-MSN09_04R-F1SW0.65-CMfr3-N-Cardiotoxic_monoclonal_antibody	Insulin receptor signaling	226	15	11336	2	0.0350307846910283	1.45555	0	0	18	IRS1;IRS2	R XVIII
Mbco_level3	48 hrs	Diffrna_up	AMI-MSN05_01R-F1SW0.5-CMfr1-N-Cardiovascular_drug	Integrin-mediated leukocyte rolling	186	7	11336	2	0.00532665917230475	2.273545	0	0	6.5	ICAM1;VCAM1	R VI
Mbco_level3	48 hrs	Diffrna_down	DAS-MSN09_04R-F1SW0.6-CMfr0-N-Noncardiotoxic_kinase_inhibitor	Integrin-mediated leukocyte rolling	310	7	11336	2	0.0142934808441161	1.844862	0	0	9	ICAM1;VCAM1	R IX
Mbco_level3	48 hrs	Diffrna_down	DEC-MSN06_07R-F1SW0.65-CMfr1-N-Non_cardiovascular_drug	Integrin-mediated leukocyte rolling	272	7	11336	2	0.0111237327674453	1.953749	0	0	7	ICAM1;VCAM1	R VII
Mbco_level3	48 hrs	Diffrna_down	EPI-MSN01_03R-F1SW0.95-CMfr3-N-Anthracycline	Integrin-mediated leukocyte rolling	71	7	11336	1	0.0430385589343033	1.366142	0	0	9	VCAM1	R IX
Mbco_level3	48 hrs	Diffrna_down	EST-MSN01_03R-F1SW0.95-CMfr1-N-Non_cardiovascular_drug	Integrin-mediated leukocyte rolling	216	7	11336	2	0.00712538092208091	2.147192	0	0	9	ICAM1;VCAM1	R IX
Mbco_level3	48 hrs	Diffrna_down	EST-MSN05_01R-F1SW0.95-CMfr1-N-Non_cardiovascular_drug	Integrin-mediated leukocyte rolling	198	7	11336	2	0.00601672692811606	2.22064	0	0	11.5	ICAM1;VCAM1	R XI
Mbco_level3	48 hrs	Diffrna_down	EST-MSN08_13R-F1SW0.95-CMfr1-N-Non_cardiovascular_drug	Integrin-mediated leukocyte rolling	234	7	11336	2	0.00832096068597198	2.079827	0	0	8.5	ICAM1;VCAM1	R VIII
Mbco_level3	48 hrs	Diffrna_down	EST-MSN09_04R-F1SW0.95-CMfr1-N-Non_cardiovascular_drug	Integrin-mediated leukocyte rolling	208	7	11336	2	0.00662182509496586	2.179022	0	0	8	ICAM1;VCAM1	R VIII
Mbco_level3	48 hrs	Diffrna_up	FLE-MSN01_03R-F1SW0.55-CMfr1-O-Cardiovascular_drug	Integrin-mediated leukocyte rolling	281	7	11336	2	0.0118418059883841	1.926582	0	0	7	SELPLG;VCAM1	R VII
Mbco_level3	48 hrs	Diffrna_down	FLE-MSN06_07R-F1SW0.55-CMfr1-N-Cardiovascular_drug	Integrin-mediated leukocyte rolling	317	7	11336	2	0.0149163302772721	1.826338	0	0	12	ICAM1;VCAM1	R XII
Mbco_level3	48 hrs	Diffrna_down	FLE-MSN09_04R-F1SW0.55-CMfr1-N-Cardiovascular_drug	Integrin-mediated leukocyte rolling	325	7	11336	2	0.0156427367150085	1.805687	0	0	11	ICAM1;VCAM1	R XI
Mbco_level3	48 hrs	Diffrna_up	IDA-MSN08_13R-F1SW0-CMfr3-O-Anthracycline	Integrin-mediated leukocyte rolling	402	7	11336	2	0.0234054573272665	1.630683	0	0	18.5	ICAM1;VCAM1	R XVIII
Mbco_level3	48 hrs	Diffrna_up	RTX-MSN09_04R-F1SW0.95-CMfr1-N-Noncardiotoxic_monoclonal_antibody	Integrin-mediated leukocyte rolling	251	7	11336	2	0.00952859193576528	2.020971	0	0	6	SELPLG;VCAM1	R VI
Mbco_level3	48 hrs	Diffrna_up	RUX-MSN06_07R-F1SW0.95-CMfr0-N-Noncardiotoxic_kinase_inhibitor	Integrin-mediated leukocyte rolling	223	7	11336	2	0.00758008179515212	2.120326	0	0	6	ICAM1;SELPLG	R VI
Mbco_level3	48 hrs	Diffrna_down	TRA-MSN01_03R-F1SW0.35-CMfr3-O-Cardiotoxic_kinase_inhibitor	Integrin-mediated leukocyte rolling	289	7	11336	2	0.0124972272363235	1.903186	0	0	20.5	MAPK14;VCAM1	R XX
Mbco_level3	48 hrs	Diffrna_up	CAB-MSN01_03R-F1SW0.5-CMfr0-N-Noncardiotoxic_kinase_inhibitor	Interferon alpha receptor signaling	327	8	11336	2	0.0207037575097465	1.683951	0	0	17	IRF9;STAT1	R XVII
Mbco_level3	48 hrs	Diffrna_up	CER-MSN01_03R-F1SW0.15-CMfr0-N-Noncardiotoxic_kinase_inhibitor	Interferon alpha receptor signaling	287	8	11336	2	0.0161697208276237	1.791297	0	0	10.5	IRF9;STAT1	R X
Mbco_level3	48 hrs	Diffrna_up	CER-MSN05_01R-F1SW0.15-CMfr0-N-Noncardiotoxic_kinase_inhibitor	Interferon alpha receptor signaling	195	8	11336	2	0.00769954838315377	2.113535	0	0	5	IRF9;STAT1	R V
Mbco_level3	48 hrs	Diffrna_up	DOB-MSN06_07R-F1SW0.55-CMfr1-N-Cardiovascular_drug	Interferon alpha receptor signaling	264	8	11336	2	0.0137898734776682	1.86044	0	0	6	IRF9;STAT1	R VI
Mbco_level3	48 hrs	Diffrna_up	FLE-MSN01_03R-F1SW0.55-CMfr1-O-Cardiovascular_drug	Interferon alpha receptor signaling	281	8	11336	2	0.0155325995200629	1.808756	0	0	9.5	IRF9;STAT1	R IX
Mbco_level3	48 hrs	Diffrna_down	FLE-MSN05_01R-F1SW0.55-CMfr1-N-Cardiovascular_drug	Interferon alpha receptor signaling	325	8	11336	2	0.0204654285242869	1.688979	0	0	10	IRF9;STAT1	R X
Mbco_level3	48 hrs	Diffrna_down	FLE-MSN06_07R-F1SW0.55-CMfr1-N-Cardiovascular_drug	Interferon alpha receptor signaling	317	8	11336	2	0.0195242025841258	1.709427	0	0	14	IRF9;STAT1	R XIV
Mbco_level3	48 hrs	Diffrna_down	FLE-MSN08_13R-F1SW0.55-CMfr1-N-Cardiovascular_drug	Interferon alpha receptor signaling	312	8	11336	2	0.0189458198041723	1.722487	0	0	14	IRF9;STAT1	R XIV
Mbco_level3	48 hrs	Diffrna_up	LAP-MSN06_07R-F1SW0.95-CMfr2-N-Cardiotoxic_kinase_inhibitor	Interferon alpha receptor signaling	230	8	11336	2	0.0105877310498505	1.975197	0	0	8	IRF9;STAT1	R VIII
Mbco_level3	48 hrs	Diffrna_up	ROS-MSN01_03R-F1SW0.6-CMfr1-N-Non_cardiovascular_drug	Interferon alpha receptor signaling	294	8	11336	2	0.0169273901253665	1.77141	0	0	14	IRF9;STAT1	R XIV
Mbco_level3	48 hrs	Diffrna_up	ROS-MSN08_13R-F1SW0.6-CMfr1-N-Non_cardiovascular_drug	Interferon alpha receptor signaling	287	8	11336	2	0.0161697208276237	1.791297	0	0	15.5	IRF9;STAT1	R XV
Mbco_level3	48 hrs	Diffrna_down	SOR-MSN05_01R-F1SW0.95-CMfr2-N-Cardiotoxic_kinase_inhibitor	Interferon alpha receptor signaling	229	8	11336	2	0.0104993870397533	1.978836	0	0	4	IRF9;STAT1	R IV
Mbco_level3	48 hrs	Diffrna_down	SOR-MSN09_04R-F1SW0.95-CMfr2-N-Cardiotoxic_kinase_inhibitor	Interferon alpha receptor signaling	238	8	11336	2	0.0113066124131137	1.946668	0	0	6	IRF9;STAT1	R VI
Mbco_level3	48 hrs	Diffrna_up	TRA-MSN01_03R-F1SW0.35-CMfr3-O-Cardiotoxic_kinase_inhibitor	Interferon alpha receptor signaling	232	8	11336	2	0.0107654322119808	1.967969	0	0	5.5	IRF9;STAT1	R V
Mbco_level3	48 hrs	Diffrna_up	CAB-MSN01_03R-F1SW0.5-CMfr0-N-Noncardiotoxic_kinase_inhibitor	Interferon beta receptor signaling	327	7	11336	2	0.0158267543369883	1.800608	0	0	13.5	IFIT2;IRF9	R XIII
Mbco_level3	48 hrs	Diffrna_up	DAU-MSN01_03R-F1SW0-CMfr-1-N-Anthracycline	Interferon beta receptor signaling	483	7	11336	2	0.0329962506581808	1.481535	0	0	12	IRF3;IRF8	R XII
Mbco_level3	48 hrs	Diffrna_up	DAU-MSN06_07R-F1SW0-CMfr-1-N-Anthracycline	Interferon beta receptor signaling	352	7	11336	2	0.0182075659852496	1.739748	0	0	6	IFIT2;IRF3	R VI
Mbco_level3	48 hrs	Diffrna_up	FLE-MSN01_03R-F1SW0.55-CMfr1-O-Cardiovascular_drug	Interferon beta receptor signaling	281	7	11336	2	0.0118418059883841	1.926582	0	0	7	IFIT2;IRF9	R VII
Mbco_level3	48 hrs	Diffrna_down	FLE-MSN08_13R-F1SW0.55-CMfr1-N-Cardiovascular_drug	Interferon beta receptor signaling	312	7	11336	2	0.0144702176845419	1.839525	0	0	12	IFIT2;IRF9	R XII
Mbco_level3	48 hrs	Diffrna_up	LAP-MSN01_03R-F1SW0.95-CMfr2-N-Cardiotoxic_kinase_inhibitor	Interferon beta receptor signaling	262	7	11336	2	0.0103500231914185	1.985059	0	0	11	IFIT2;IRF9	R XI
Mbco_level3	48 hrs	Diffrna_up	LAP-MSN05_01R-F1SW0.95-CMfr2-N-Cardiotoxic_kinase_inhibitor	Interferon beta receptor signaling	199	7	11336	2	0.00607601282525891	2.216381	0	0	5	IFIT2;IRF9	R V
Mbco_level3	48 hrs	Diffrna_up	LAP-MSN06_07R-F1SW0.95-CMfr2-N-Cardiotoxic_kinase_inhibitor	Interferon beta receptor signaling	230	7	11336	2	0.00804784075754592	2.094321	0	0	7	IFIT2;IRF9	R VII
Mbco_level3	48 hrs	Diffrna_down	SOR-MSN09_04R-F1SW0.95-CMfr2-N-Cardiotoxic_kinase_inhibitor	Interferon beta receptor signaling	238	7	11336	2	0.00859829957765976	2.065588	0	0	4	IFIT2;IRF9	R IV
Mbco_level3	48 hrs	Diffrna_up	CER-MSN01_03R-F1SW0.15-CMfr0-N-Noncardiotoxic_kinase_inhibitor	Interleukin 6 receptor signaling	287	2	11336	1	0.0499963422289373	1.301062	0	0	23.5	JAK3	R not considered
Mbco_level3	48 hrs	Diffrna_up	CER-MSN05_01R-F1SW0.15-CMfr0-N-Noncardiotoxic_kinase_inhibitor	Interleukin 6 receptor signaling	195	2	11336	1	0.0341092580828046	1.467128	0	0	10	JAK3	R X
Mbco_level3	48 hrs	Diffrna_up	CER-MSN06_07R-F1SW0.15-CMfr0-N-Noncardiotoxic_kinase_inhibitor	Interleukin 6 receptor signaling	272	2	11336	1	0.0474150455491853	1.324084	0	0	20.5	JAK3	R XX
Mbco_level3	48 hrs	Diffrna_up	CER-MSN09_04R-F1SW0.15-CMfr0-N-Noncardiotoxic_kinase_inhibitor	Interleukin 6 receptor signaling	234	2	11336	1	0.0408600866837064	1.388701	0	0	16.5	JAK3	R XVI
Mbco_level3	48 hrs	Diffrna_up	MIL-MSN01_03R-F1SW0.95-CMfr1-N-Cardiovascular_drug	Interleukin 6 receptor signaling	222	2	11336	1	0.0387854301806089	1.411331	0	0	13	JAK3	R XIII
Mbco_level3	48 hrs	Diffrna_up	MIL-MSN06_07R-F1SW0.95-CMfr1-N-Cardiovascular_drug	Interleukin 6 receptor signaling	225	2	11336	1	0.0393043044330071	1.40556	0	0	16.5	JAK3	R XVI
Mbco_level3	48 hrs	Diffrna_up	MIL-MSN08_13R-F1SW0.95-CMfr1-N-Cardiovascular_drug	Interleukin 6 receptor signaling	224	2	11336	1	0.0391313619145559	1.407475	0	0	13	JAK3	R XIII
Mbco_level3	48 hrs	Diffrna_down	RUX-MSN02_04R-F1SW0.95-CMfr0-N-Noncardiotoxic_kinase_inhibitor	Interleukin 6 receptor signaling	271	2	11336	1	0.0472428345814704	1.325664	0	0	21	JAK3	R not considered
Mbco_level3	48 hrs	Diffrna_down	TOF-MSN05_01R-F1SW0.95-CMfr-1-N-Noncardiotoxic_kinase_inhibitor	Interleukin 6 receptor signaling	285	2	11336	1	0.0496523716831306	1.30406	0	0	19	JAK3	R XIX
Mbco_level3	48 hrs	Diffrna_up	CER-MSN01_03R-F1SW0.15-CMfr0-N-Noncardiotoxic_kinase_inhibitor	Interleukin 7 receptor signaling	287	2	11336	1	0.0499963422289373	1.301062	0	0	23.5	JAK3	R not considered
Mbco_level3	48 hrs	Diffrna_up	CER-MSN05_01R-F1SW0.15-CMfr0-N-Noncardiotoxic_kinase_inhibitor	Interleukin 7 receptor signaling	195	2	11336	1	0.0341092580828046	1.467128	0	0	10	JAK3	R X
Mbco_level3	48 hrs	Diffrna_up	CER-MSN06_07R-F1SW0.15-CMfr0-N-Noncardiotoxic_kinase_inhibitor	Interleukin 7 receptor signaling	272	2	11336	1	0.0474150455491853	1.324084	0	0	20.5	JAK3	R XX
Mbco_level3	48 hrs	Diffrna_up	CER-MSN09_04R-F1SW0.15-CMfr0-N-Noncardiotoxic_kinase_inhibitor	Interleukin 7 receptor signaling	234	2	11336	1	0.0408600866837064	1.388701	0	0	16.5	JAK3	R XVI
Mbco_level3	48 hrs	Diffrna_up	MIL-MSN01_03R-F1SW0.95-CMfr1-N-Cardiovascular_drug	Interleukin 7 receptor signaling	222	2	11336	1	0.0387854301806089	1.411331	0	0	13	JAK3	R XIII
Mbco_level3	48 hrs	Diffrna_up	MIL-MSN06_07R-F1SW0.95-CMfr1-N-Cardiovascular_drug	Interleukin 7 receptor signaling	225	2	11336	1	0.0393043044330071	1.40556	0	0	16.5	JAK3	R XVI
Mbco_level3	48 hrs	Diffrna_up	MIL-MSN08_13R-F1SW0.95-CMfr1-N-Cardiovascular_drug	Interleukin 7 receptor signaling	224	2	11336	1	0.0391313619145559	1.407475	0	0	13	JAK3	R XIII
Mbco_level3	48 hrs	Diffrna_down	RUX-MSN02_04R-F1SW0.95-CMfr0-N-Noncardiotoxic_kinase_inhibitor	Interleukin 7 receptor signaling	271	2	11336	1	0.0472428345814704	1.325664	0	0	21	JAK3	R not considered
Mbco_level3	48 hrs	Diffrna_down	TOF-MSN05_01R-F1SW0.95-CMfr-1-N-Noncardiotoxic_kinase_inhibitor	Interleukin 7 receptor signaling	285	2	11336	1	0.0496523716831306	1.30406	0	0	19	JAK3	R XIX
Mbco_level3	48 hrs	Diffrna_down	IDA-MSN06_07R-F1SW0-CMfr3-N-Anthracycline	Intracellular bridge abscission	256	28	11336	3	0.0245928886976719	1.60919	0	0	17	CEP55;EXOC6B;TEX14	R XVII
Mbco_level3	48 hrs	Diffrna_down	AFA-MSN05_01R-F1SW0.95-CMfr0-N-Noncardiotoxic_kinase_inhibitor	Intracellular bridge assembly	232	3	11336	2	0.00123431028949819	2.908576	0	0	8	INCENP;KIF23	R VIII
Mbco_level3	48 hrs	Diffrna_down	AFA-MSN06_07R-F1SW0.95-CMfr0-N-Noncardiotoxic_kinase_inhibitor	Intracellular bridge assembly	269	3	11336	2	0.00165673201359176	2.780748	0	0	10	INCENP;KIF23	R X
Mbco_level3	48 hrs	Diffrna_down	AFA-MSN08_13R-F1SW0.95-CMfr0-N-Noncardiotoxic_kinase_inhibitor	Intracellular bridge assembly	233	3	11336	2	0.0012449227235532	2.904858	0	0	7	INCENP;KIF23	R VII
Mbco_level3	48 hrs	Diffrna_down	AFA-MSN09_04R-F1SW0.95-CMfr0-N-Noncardiotoxic_kinase_inhibitor	Intracellular bridge assembly	265	3	11336	2	0.00160812124693205	2.793681	0	0	10	INCENP;KIF23	R X
Mbco_level3	48 hrs	Diffrna_up	CAB-MSN09_04R-F1SW0.5-CMfr0-N-Noncardiotoxic_kinase_inhibitor	Intracellular bridge assembly	169	3	11336	1	0.0440651448973168	1.355905	0	0	15.5	KIF23	R XV
Mbco_level3	48 hrs	Diffrna_down	CER-MSN05_01R-F1SW0.15-CMfr0-N-Noncardiotoxic_kinase_inhibitor	Intracellular bridge assembly	323	3	11336	2	0.00238242844658463	2.62298	0	0	16.5	INCENP;KIF23	R XVI
Mbco_level3	48 hrs	Diffrna_down	CER-MSN06_07R-F1SW0.15-CMfr0-N-Noncardiotoxic_kinase_inhibitor	Intracellular bridge assembly	247	3	11336	2	0.00139819529930065	2.854432	0	0	9	INCENP;KIF23	R IX
Mbco_level3	48 hrs	Diffrna_down	CER-MSN09_04R-F1SW0.15-CMfr0-N-Noncardiotoxic_kinase_inhibitor	Intracellular bridge assembly	285	3	11336	2	0.00185828767559353	2.730887	0	0	15.5	INCENP;KIF23	R XV
Mbco_level3	48 hrs	Diffrna_down	ERL-MSN01_03R-F1SW0.55-CMfr0-N-Noncardiotoxic_kinase_inhibitor	Intracellular bridge assembly	346	3	11336	2	0.00273059572062058	2.563743	0	0	16	INCENP;KIF23	R XVI
Mbco_level3	48 hrs	Diffrna_down	ERL-MSN08_13R-F1SW0.55-CMfr0-N-Noncardiotoxic_kinase_inhibitor	Intracellular bridge assembly	366	3	11336	2	0.00305220986802262	2.515386	0	0	16.5	INCENP;KIF23	R XVI
Mbco_level3	48 hrs	Diffrna_down	ERL-MSN09_04R-F1SW0.55-CMfr0-N-Noncardiotoxic_kinase_inhibitor	Intracellular bridge assembly	361	3	11336	2	0.00297016547793984	2.527219	0	0	17	INCENP;KIF23	R XVII
Mbco_level3	48 hrs	Diffrna_down	GEF-MSN01_03R-F1SW0.95-CMfr0-N-Noncardiotoxic_kinase_inhibitor	Intracellular bridge assembly	302	3	11336	2	0.00208488132984457	2.680919	0	0	10	INCENP;KIF23	R X
Mbco_level3	48 hrs	Diffrna_down	GEF-MSN05_01R-F1SW0.95-CMfr0-N-Noncardiotoxic_kinase_inhibitor	Intracellular bridge assembly	319	3	11336	2	0.00232425305183701	2.633717	0	0	13	INCENP;KIF23	R XIII
Mbco_level3	48 hrs	Diffrna_down	GEF-MSN06_07R-F1SW0.95-CMfr0-N-Noncardiotoxic_kinase_inhibitor	Intracellular bridge assembly	326	3	11336	2	0.0024265224597582	2.615016	0	0	12	INCENP;KIF23	R XII
Mbco_level3	48 hrs	Diffrna_down	GEF-MSN08_13R-F1SW0.95-CMfr0-N-Noncardiotoxic_kinase_inhibitor	Intracellular bridge assembly	324	3	11336	2	0.00239708242016065	2.620317	0	0	8	INCENP;KIF23	R VIII
Mbco_level3	48 hrs	Diffrna_down	GEF-MSN09_04R-F1SW0.95-CMfr0-N-Noncardiotoxic_kinase_inhibitor	Intracellular bridge assembly	314	3	11336	2	0.00225252555071058	2.64733	0	0	12	INCENP;KIF23	R XII
Mbco_level3	48 hrs	Diffrna_down	IDA-MSN08_13R-F1SW0-CMfr3-O-Anthracycline	Intracellular bridge assembly	115	3	11336	1	0.0301289473710348	1.521016	0	0	16.5	KIF23	R XVI
Mbco_level3	48 hrs	Diffrna_up	IMA-MSN05_01R-F1SW0.4-CMfr1-O-Noncardiotoxic_kinase_inhibitor	Intracellular bridge assembly	146	3	11336	1	0.0381457947593619	1.418553	0	0	20	KIF23	R XX
Mbco_level3	48 hrs	Diffrna_up	IMA-MSN06_07R-F1SW0.4-CMfr1-N-Noncardiotoxic_kinase_inhibitor	Intracellular bridge assembly	324	3	11336	2	0.00239708242016065	2.620317	0	0	13.5	INCENP;KIF23	R XIII
Mbco_level3	48 hrs	Diffrna_down	LAP-MSN05_01R-F1SW0.95-CMfr2-N-Cardiotoxic_kinase_inhibitor	Intracellular bridge assembly	322	3	11336	3	2.27115258296033E-05	4.643754	0	0	6	INCENP;KIF23;NEK7	R VI
Mbco_level3	48 hrs	Diffrna_down	LAP-MSN09_04R-F1SW0.95-CMfr2-N-Cardiotoxic_kinase_inhibitor	Intracellular bridge assembly	311	3	11336	2	0.00221001837482731	2.655604	0	0	4.5	KIF23;NEK7	R IV
Mbco_level3	48 hrs	Diffrna_up	NIL-MSN01_03R-F1SW0.65-CMfr0-O-Noncardiotoxic_kinase_inhibitor	Intracellular bridge assembly	312	3	11336	2	0.00222414330379065	2.652837	0	0	9	INCENP;KIF23	R IX
Mbco_level3	48 hrs	Diffrna_up	NIL-MSN05_01R-F1SW0.65-CMfr0-N-Noncardiotoxic_kinase_inhibitor	Intracellular bridge assembly	327	3	11336	2	0.00244130850907735	2.612377	0	0	13	INCENP;KIF23	R XIII
Mbco_level3	48 hrs	Diffrna_up	NIL-MSN06_07R-F1SW0.65-CMfr0-N-Noncardiotoxic_kinase_inhibitor	Intracellular bridge assembly	300	3	11336	2	0.00205755924852844	2.686648	0	0	12	INCENP;KIF23	R XII
Mbco_level3	48 hrs	Diffrna_up	NIL-MSN08_13R-F1SW0.65-CMfr0-N-Noncardiotoxic_kinase_inhibitor	Intracellular bridge assembly	309	3	11336	2	0.00218190094683024	2.661165	0	0	10	INCENP;KIF23	R X
Mbco_level3	48 hrs	Diffrna_up	NIL-MSN09_04R-F1SW0.65-CMfr0-N-Noncardiotoxic_kinase_inhibitor	Intracellular bridge assembly	285	3	11336	2	0.00185828767559353	2.730887	0	0	12	INCENP;KIF23	R XII
Mbco_level3	48 hrs	Diffrna_down	PHP-MSN01_03R-F1SW0.55-CMfr1-O-Cardiovascular_drug	Intracellular bridge assembly	165	3	11336	1	0.0430374422162663	1.366154	0	0	19	NEK7	R XIX
Mbco_level3	48 hrs	Diffrna_up	PON-MSN01_03R-F1SW0.7-CMfr2-N-Cardiotoxic_kinase_inhibitor	Intracellular bridge assembly	237	3	11336	2	0.00128782021056792	2.890145	0	0	8	INCENP;KIF23	R VIII
Mbco_level3	48 hrs	Diffrna_up	PON-MSN02_04R-F1SW0.7-CMfr2-N-Cardiotoxic_kinase_inhibitor	Intracellular bridge assembly	231	3	11336	2	0.00122374264695257	2.91231	0	0	7	INCENP;KIF23	R VII
Mbco_level3	48 hrs	Diffrna_up	PON-MSN08_13R-F1SW0.7-CMfr2-N-Cardiotoxic_kinase_inhibitor	Intracellular bridge assembly	227	3	11336	2	0.00118192015723959	2.927412	0	0	11	INCENP;KIF23	R XI
Mbco_level3	48 hrs	Diffrna_down	PRE-MSN05_01R-F1SW0-CMfr1-N-Non_cardiovascular_drug	Intracellular bridge assembly	252	3	11336	2	0.00145505840705049	2.83712	0	0	9	INCENP;KIF23	R IX
Mbco_level3	48 hrs	Diffrna_up	PRE-MSN09_04R-F1SW0-CMfr1-N-Non_cardiovascular_drug	Intracellular bridge assembly	192	3	11336	1	0.0499601595543538	1.301376	0	0	16	NEK7	R XVI
Mbco_level3	48 hrs	Diffrna_down	PRE-MSN09_04R-F1SW0-CMfr1-N-Non_cardiovascular_drug	Intracellular bridge assembly	315	3	11336	2	0.00226678285212222	2.64459	0	0	17	INCENP;KIF23	R XVII
Mbco_level3	48 hrs	Diffrna_up	RUX-MSN02_04R-F1SW0.95-CMfr0-N-Noncardiotoxic_kinase_inhibitor	Intracellular bridge assembly	258	3	11336	2	0.00152476672867109	2.816797	0	0	9	INCENP;KIF23	R IX
Mbco_level3	48 hrs	Diffrna_up	SOR-MSN01_03R-F1SW0.95-CMfr2-N-Cardiotoxic_kinase_inhibitor	Intracellular bridge assembly	292	3	11336	2	0.00195004083259205	2.709956	0	0	10	INCENP;KIF23	R X
Mbco_level3	48 hrs	Diffrna_up	SOR-MSN05_01R-F1SW0.95-CMfr2-N-Cardiotoxic_kinase_inhibitor	Intracellular bridge assembly	285	3	11336	2	0.00185828767559353	2.730887	0	0	9	INCENP;KIF23	R IX
Mbco_level3	48 hrs	Diffrna_up	SOR-MSN08_13R-F1SW0.95-CMfr2-N-Cardiotoxic_kinase_inhibitor	Intracellular bridge assembly	298	3	11336	2	0.00203041409235218	2.692415	0	0	8	INCENP;KIF23	R VIII
Mbco_level3	48 hrs	Diffrna_up	SOR-MSN09_04R-F1SW0.95-CMfr2-N-Cardiotoxic_kinase_inhibitor	Intracellular bridge assembly	275	3	11336	2	0.00173098259917411	2.761707	0	0	8	INCENP;KIF23	R VIII
Mbco_level3	48 hrs	Diffrna_up	TNF-MSN02_04R-F1SW0.95-CMfr1-N-Non_cardiovascular_drug	Intracellular bridge assembly	167	3	11336	1	0.0435513855798671	1.360998	0	0	12	NEK7	R XII
Mbco_level3	48 hrs	Diffrna_down	TRA-MSN01_03R-F1SW0.35-CMfr3-O-Cardiotoxic_kinase_inhibitor	Intracellular bridge assembly	289	3	11336	2	0.00191045210329291	2.718864	0	0	10	INCENP;KIF23	R X
Mbco_level3	48 hrs	Diffrna_down	TRA-MSN05_01R-F1SW0.35-CMfr3-N-Cardiotoxic_kinase_inhibitor	Intracellular bridge assembly	373	3	11336	2	0.00316890665498249	2.499091	0	0	14	INCENP;KIF23	R XIV
Mbco_level3	48 hrs	Diffrna_down	TRA-MSN08_13R-F1SW0.35-CMfr3-N-Cardiotoxic_kinase_inhibitor	Intracellular bridge assembly	338	3	11336	2	0.00260685781843603	2.583883	0	0	14	INCENP;KIF23	R XIV
Mbco_level3	48 hrs	Diffrna_down	TRA-MSN09_04R-F1SW0.35-CMfr3-N-Cardiotoxic_kinase_inhibitor	Intracellular bridge assembly	339	3	11336	2	0.00262217142929994	2.581339	0	0	12	INCENP;KIF23	R XII
Mbco_level3	48 hrs	Diffrna_up	AXI-MSN09_04R-F1SW0.95-CMfr1-N-Noncardiotoxic_kinase_inhibitor	Intrinsic apoptosis pathway	221	14	11336	2	0.0295119083357459	1.530003	0	0	14.5	BBC3;BIK	R XIV
Mbco_level3	48 hrs	Diffrna_down	BOR-MSN01_03R-F1SW0.95-CMfr2-N-Non_cardiovascular_drug	Intrinsic apoptosis pathway	254	14	11336	2	0.0381134836105322	1.418921	0	0	6.5	BMF;PMAIP1	R VI
Mbco_level3	48 hrs	Diffrna_up	CER-MSN09_04R-F1SW0.15-CMfr0-N-Noncardiotoxic_kinase_inhibitor	Intrinsic apoptosis pathway	234	14	11336	2	0.0327937226494934	1.484209	0	0	13	BMF;BOK	R XIII
Mbco_level3	48 hrs	Diffrna_up	CTX-MSN05_01R-F1SW0.95-CMfr0-N-Noncardiotoxic_monoclonal_antibody	Intrinsic apoptosis pathway	281	14	11336	2	0.0457896201833524	1.339233	0	0	17	BMF;BOK	R XVII
Mbco_level3	48 hrs	Diffrna_up	CTX-MSN08_13R-F1SW0.95-CMfr0-N-Noncardiotoxic_monoclonal_antibody	Intrinsic apoptosis pathway	282	14	11336	2	0.0460843793131976	1.336446	0	0	18	BMF;PMAIP1	R XVIII
Mbco_level3	48 hrs	Diffrna_up	DAB-MSN06_07R-F1SW0.95-CMfr2-N-Cardiotoxic_kinase_inhibitor	Intrinsic apoptosis pathway	252	14	11336	2	0.0375671248058248	1.425192	0	0	12	BBC3;BCL2L1	R XII
Mbco_level3	48 hrs	Diffrna_down	DAS-MSN08_13R-F1SW0.6-CMfr0-N-Noncardiotoxic_kinase_inhibitor	Intrinsic apoptosis pathway	213	14	11336	2	0.0275637035083926	1.559662	0	0	13	BBC3;BMF	R XIII
Mbco_level3	48 hrs	Diffrna_up	DAU-MSN09_04R-F1SW0-CMfr-1-O-Anthracycline	Intrinsic apoptosis pathway	255	14	11336	3	0.00340741296819922	2.467575	0	0	4	BBC3;BIK;PMAIP1	R IV
Mbco_level3	48 hrs	Diffrna_down	DOB-MSN09_04R-F1SW0.55-CMfr1-N-Cardiovascular_drug	Intrinsic apoptosis pathway	233	14	11336	2	0.0325362629613641	1.487632	0	0	13	BCL2L1;BMF	R XIII
Mbco_level3	48 hrs	Diffrna_up	DOX-MSN09_04R-F1SW0-CMfr3-O-Anthracycline	Intrinsic apoptosis pathway	268	14	11336	3	0.00392035444929325	2.406675	0	0	5	BBC3;BIK;PMAIP1	R V
Mbco_level3	48 hrs	Diffrna_up	ERL-MSN08_13R-F1SW0.55-CMfr0-N-Noncardiotoxic_kinase_inhibitor	Intrinsic apoptosis pathway	147	14	11336	2	0.0137227619633297	1.862558	0	0	5	BMF;PMAIP1	R V
Mbco_level3	48 hrs	Diffrna_up	IDA-MSN01_03R-F1SW0-CMfr3-N-Anthracycline	Intrinsic apoptosis pathway	243	14	11336	3	0.00297291840094769	2.526817	0	0	5	BAK1;BAX;BBC3	R V
Mbco_level3	48 hrs	Diffrna_up	IDA-MSN05_01R-F1SW0-CMfr3-N-Anthracycline	Intrinsic apoptosis pathway	291	14	11336	2	0.048769730196248	1.31185	0	0	12	BAX;BBC3	R XII
Mbco_level3	48 hrs	Diffrna_up	IDA-MSN06_07R-F1SW0-CMfr3-N-Anthracycline	Intrinsic apoptosis pathway	253	14	11336	3	0.00333242860258526	2.477239	0	0	6	BAX;BBC3;BCL2L1	R VI
Mbco_level3	48 hrs	Diffrna_up	LAP-MSN08_13R-F1SW0.95-CMfr2-N-Cardiotoxic_kinase_inhibitor	Intrinsic apoptosis pathway	227	14	11336	2	0.031008958902761	1.508513	0	0	8	BCL2L11;BMF	R VIII
Mbco_level3	48 hrs	Diffrna_up	LAP-MSN09_04R-F1SW0.95-CMfr2-N-Cardiotoxic_kinase_inhibitor	Intrinsic apoptosis pathway	212	14	11336	2	0.0273240727138739	1.563455	0	0	10.5	BCL2L11;BMF	R X
Mbco_level3	48 hrs	Diffrna_down	PAZ-MSN01_03R-F1SW0.95-CMfr3-N-Cardiotoxic_kinase_inhibitor	Intrinsic apoptosis pathway	208	14	11336	2	0.0263742991704316	1.578819	0	0	5	BMF;MCL1	R V
Mbco_level3	48 hrs	Diffrna_down	PIO-MSN09_04R-F1SW0.95-CMfr1-N-Non_cardiovascular_drug	Intrinsic apoptosis pathway	281	14	11336	2	0.0457896201833524	1.339233	0	0	21	BBC3;BCL2L1	R not considered
Mbco_level3	48 hrs	Diffrna_down	AXI-MSN08_13R-F1SW0.95-CMfr1-N-Noncardiotoxic_kinase_inhibitor	JAK-STAT signaling pathway	303	14	11336	3	0.00552945679689547	2.257318	0	0	9	SOCS3;STAT3;STAT4	R IX
Mbco_level3	48 hrs	Diffrna_down	AXI-MSN09_04R-F1SW0.95-CMfr1-N-Noncardiotoxic_kinase_inhibitor	JAK-STAT signaling pathway	284	14	11336	2	0.0466760791425153	1.330906	0	0	16	SOCS3;STAT4	R XVI
Mbco_level3	48 hrs	Diffrna_up	AZA-MSN01_03R-F1SW0.95-CMfr1-N-Non_cardiovascular_drug	JAK-STAT signaling pathway	199	14	11336	2	0.0242890945193743	1.614589	0	0	17	SOCS3;STAT3	R XVII
Mbco_level3	48 hrs	Diffrna_up	AZA-MSN05_01R-F1SW0.95-CMfr1-N-Non_cardiovascular_drug	JAK-STAT signaling pathway	223	14	11336	2	0.0300075351750243	1.52277	0	0	17	SOCS2;SOCS3	R XVII
Mbco_level3	48 hrs	Diffrna_up	AZA-MSN09_04R-F1SW0.95-CMfr1-N-Non_cardiovascular_drug	JAK-STAT signaling pathway	197	14	11336	3	0.00163347909147443	2.786886	0	0	2	SOCS2;SOCS3;STAT3	R II
Mbco_level3	48 hrs	Diffrna_up	BEV-MSN09_04R-F1SW0.95-CMfr2-N-Cardiotoxic_monoclonal_antibody	JAK-STAT signaling pathway	284	14	11336	2	0.0466760791425153	1.330906	0	0	21	SOCS3;STAT4	R not considered
Mbco_level3	48 hrs	Diffrna_down	BOS-MSN01_03R-F1SW0.65-CMfr0-N-Noncardiotoxic_kinase_inhibitor	JAK-STAT signaling pathway	275	14	11336	2	0.0440364600483575	1.356188	0	0	13	SOCS2;SOCS3	R XIII
Mbco_level3	48 hrs	Diffrna_down	BOS-MSN05_01R-F1SW0.65-CMfr0-N-Noncardiotoxic_kinase_inhibitor	JAK-STAT signaling pathway	267	14	11336	3	0.00387930877928699	2.411246	0	0	8	SOCS2;SOCS3;STAT1	R VIII
Mbco_level3	48 hrs	Diffrna_down	BOS-MSN08_13R-F1SW0.65-CMfr0-O-Noncardiotoxic_kinase_inhibitor	JAK-STAT signaling pathway	223	14	11336	2	0.0300075351750243	1.52277	0	0	11	SOCS2;SOCS3	R XI
Mbco_level3	48 hrs	Diffrna_down	BOS-MSN09_04R-F1SW0.65-CMfr0-N-Noncardiotoxic_kinase_inhibitor	JAK-STAT signaling pathway	263	14	11336	2	0.0406106661557538	1.39136	0	0	15	SOCS2;SOCS3	R XV
Mbco_level3	48 hrs	Diffrna_up	CAB-MSN01_03R-F1SW0.5-CMfr0-N-Noncardiotoxic_kinase_inhibitor	JAK-STAT signaling pathway	327	14	11336	3	0.00683405370793903	2.165322	0	0	8	SOCS2;STAT1;USP18	R VIII
Mbco_level3	48 hrs	Diffrna_up	CAB-MSN02_04R-F1SW0.5-CMfr0-O-Noncardiotoxic_kinase_inhibitor	JAK-STAT signaling pathway	222	14	11336	2	0.0297592962132029	1.526377	0	0	10	SOCS2;SOCS3	R X
Mbco_level3	48 hrs	Diffrna_up	CER-MSN01_03R-F1SW0.15-CMfr0-N-Noncardiotoxic_kinase_inhibitor	JAK-STAT signaling pathway	287	14	11336	3	0.00475169550332962	2.323151	0	0	8	SOCS3;STAT1;USP18	R VIII
Mbco_level3	48 hrs	Diffrna_up	CER-MSN05_01R-F1SW0.15-CMfr0-N-Noncardiotoxic_kinase_inhibitor	JAK-STAT signaling pathway	195	14	11336	3	0.00158630011659163	2.799615	0	0	3	SOCS3;STAT1;STAT6	R III
Mbco_level3	48 hrs	Diffrna_down	CRI-MSN08_13R-F1SW0.6-CMfr0-N-Noncardiotoxic_kinase_inhibitor	JAK-STAT signaling pathway	289	14	11336	2	0.0481679634287397	1.317242	0	0	22.5	SOCS2;STAT4	R not considered
Mbco_level3	48 hrs	Diffrna_up	CYC-MSN05_01R-F1SW0.95-CMfr1-N-Non_cardiovascular_drug	JAK-STAT signaling pathway	256	14	11336	2	0.0386629780534493	1.412705	0	0	11	SOCS3;STAT4	R XI
Mbco_level3	48 hrs	Diffrna_up	CYC-MSN08_13R-F1SW0.95-CMfr1-N-Non_cardiovascular_drug	JAK-STAT signaling pathway	240	14	11336	2	0.034355742486495	1.464001	0	0	10	SOCS3;STAT4	R X
Mbco_level3	48 hrs	Diffrna_up	DAB-MSN08_13R-F1SW0.95-CMfr2-N-Cardiotoxic_kinase_inhibitor	JAK-STAT signaling pathway	255	14	11336	2	0.0383878399017448	1.415806	0	0	15	SOCS2;STAT4	R XV
Mbco_level3	48 hrs	Diffrna_up	DEC-MSN02_04R-F1SW0.65-CMfr1-N-Non_cardiovascular_drug	JAK-STAT signaling pathway	223	14	11336	2	0.0300075351750243	1.52277	0	0	18	SOCS2;STAT4	R XVIII
Mbco_level3	48 hrs	Diffrna_up	DEC-MSN05_01R-F1SW0.65-CMfr1-O-Non_cardiovascular_drug	JAK-STAT signaling pathway	245	14	11336	3	0.00304278236052862	2.516729	0	0	7	SOCS2;SOCS3;STAT4	R VII
Mbco_level3	48 hrs	Diffrna_up	DEC-MSN08_13R-F1SW0.65-CMfr1-N-Non_cardiovascular_drug	JAK-STAT signaling pathway	232	14	11336	2	0.0322796308853403	1.491071	0	0	15	SOCS2;SOCS3	R XV
Mbco_level3	48 hrs	Diffrna_up	DEL-MSN01_03R-F1SW0.55-CMfr1-N-Non_cardiovascular_drug	JAK-STAT signaling pathway	214	14	11336	2	0.02780420489282	1.555889	0	0	15	SOCS2;SOCS3	R XV
Mbco_level3	48 hrs	Diffrna_up	DEL-MSN02_04R-F1SW0.55-CMfr1-N-Non_cardiovascular_drug	JAK-STAT signaling pathway	252	14	11336	2	0.0375671248058248	1.425192	0	0	21	SOCS3;STAT3	R not considered
Mbco_level3	48 hrs	Diffrna_down	DEL-MSN02_04R-F1SW0.55-CMfr1-N-Non_cardiovascular_drug	JAK-STAT signaling pathway	254	14	11336	2	0.0381134836105322	1.418921	0	0	17	SOCS2;STAT4	R XVII
Mbco_level3	48 hrs	Diffrna_up	DEL-MSN08_13R-F1SW0.55-CMfr1-N-Non_cardiovascular_drug	JAK-STAT signaling pathway	234	14	11336	2	0.0327937226494934	1.484209	0	0	18	SOCS3;STAT3	R XVIII
Mbco_level3	48 hrs	Diffrna_up	DIC-MSN01_03R-F1SW0.65-CMfr1-N-Non_cardiovascular_drug	JAK-STAT signaling pathway	273	14	11336	3	0.00412960701860193	2.384091	0	0	7.5	SOCS2;SOCS3;STAT3	R VII
Mbco_level3	48 hrs	Diffrna_up	DIC-MSN05_01R-F1SW0.65-CMfr1-N-Non_cardiovascular_drug	JAK-STAT signaling pathway	261	14	11336	2	0.040050325403121	1.397394	0	0	15.5	SOCS3;STAT3	R XV
Mbco_level3	48 hrs	Diffrna_up	DIC-MSN08_13R-F1SW0.65-CMfr1-O-Non_cardiovascular_drug	JAK-STAT signaling pathway	266	14	11336	3	0.00383853004289115	2.415835	0	0	6	SOCS2;SOCS3;STAT3	R VI
Mbco_level3	48 hrs	Diffrna_up	DOB-MSN01_03R-F1SW0.55-CMfr1-O-Cardiovascular_drug	JAK-STAT signaling pathway	214	14	11336	3	0.00207055677934697	2.683913	0	0	3	SOCS2;STAT1;STAT4	R III
Mbco_level3	48 hrs	Diffrna_up	DOB-MSN05_01R-F1SW0.55-CMfr1-N-Cardiovascular_drug	JAK-STAT signaling pathway	270	14	11336	2	0.0425958700518331	1.370633	0	0	16.5	SOCS2;STAT4	R XVI
Mbco_level3	48 hrs	Diffrna_up	DOB-MSN06_07R-F1SW0.55-CMfr1-N-Cardiovascular_drug	JAK-STAT signaling pathway	264	14	11336	3	0.003757771036957	2.42507	0	0	3	SOCS2;STAT1;STAT4	R III
Mbco_level3	48 hrs	Diffrna_up	DOB-MSN08_13R-F1SW0.55-CMfr1-N-Cardiovascular_drug	JAK-STAT signaling pathway	270	14	11336	2	0.0425958700518331	1.370633	0	0	17.5	SOCS2;STAT4	R XVII
Mbco_level3	48 hrs	Diffrna_down	EDN-MSN05_01R-F1SW0.95-CMfr1-N-Cardiovascular_drug	JAK-STAT signaling pathway	238	14	11336	2	0.0338317952958894	1.470675	0	0	13.5	SOCS3;STAT4	R XIII
Mbco_level3	48 hrs	Diffrna_down	EST-MSN06_07R-F1SW0.95-CMfr1-N-Non_cardiovascular_drug	JAK-STAT signaling pathway	217	14	11336	2	0.0285309107935187	1.544684	0	0	12.5	SOCS2;SOCS3	R XII
Mbco_level3	48 hrs	Diffrna_up	EST-MSN09_04R-F1SW0.95-CMfr1-N-Non_cardiovascular_drug	JAK-STAT signaling pathway	284	14	11336	2	0.0466760791425153	1.330906	0	0	13	SOCS3;STAT3	R XIII
Mbco_level3	48 hrs	Diffrna_up	FLE-MSN01_03R-F1SW0.55-CMfr1-O-Cardiovascular_drug	JAK-STAT signaling pathway	281	14	11336	2	0.0457896201833524	1.339233	0	0	17.5	SOCS2;STAT1	R XVII
Mbco_level3	48 hrs	Diffrna_down	FLE-MSN05_01R-F1SW0.55-CMfr1-N-Cardiovascular_drug	JAK-STAT signaling pathway	325	14	11336	3	0.00671888301631378	2.172703	0	0	6	SOCS2;SOCS3;STAT1	R VI
Mbco_level3	48 hrs	Diffrna_down	FLE-MSN06_07R-F1SW0.55-CMfr1-N-Cardiovascular_drug	JAK-STAT signaling pathway	317	14	11336	4	0.000481015885017519	3.317841	0	0	5	SOCS3;STAT1;STAT3;USP18	R V
Mbco_level3	48 hrs	Diffrna_down	FLE-MSN08_13R-F1SW0.55-CMfr1-N-Cardiovascular_drug	JAK-STAT signaling pathway	312	14	11336	4	0.00045285811690456	3.344038	0	0	4	SOCS2;SOCS3;STAT1;USP18	R IV
Mbco_level3	48 hrs	Diffrna_down	FLE-MSN09_04R-F1SW0.55-CMfr1-N-Cardiovascular_drug	JAK-STAT signaling pathway	325	14	11336	3	0.00671888301631378	2.172703	0	0	8	SOCS2;STAT1;USP18	R VIII
Mbco_level3	48 hrs	Diffrna_up	IDA-MSN01_03R-F1SW0-CMfr3-N-Anthracycline	JAK-STAT signaling pathway	243	14	11336	2	0.0351477546832734	1.454102	0	0	17	STAT1;USP18	R XVII
Mbco_level3	48 hrs	Diffrna_down	IGF-MSN01_03R-F1SW0.95-CMfr1-N-Non_cardiovascular_drug	JAK-STAT signaling pathway	287	14	11336	2	0.0475690535001515	1.322675	0	0	22	SOCS2;STAT4	R not considered
Mbco_level3	48 hrs	Diffrna_up	IMA-MSN09_04R-F1SW0.4-CMfr1-N-Noncardiotoxic_kinase_inhibitor	JAK-STAT signaling pathway	208	14	11336	2	0.0263742991704316	1.578819	0	0	13.5	SOCS2;STAT4	R XIII
Mbco_level3	48 hrs	Diffrna_down	ISO-MSN01_03R-F1SW0.95-CMfr1-N-Cardiovascular_drug	JAK-STAT signaling pathway	208	14	11336	2	0.0263742991704316	1.578819	0	0	13	SOCS2;SOCS3	R XIII
Mbco_level3	48 hrs	Diffrna_up	LAP-MSN01_03R-F1SW0.95-CMfr2-N-Cardiotoxic_kinase_inhibitor	JAK-STAT signaling pathway	262	14	11336	2	0.0403301119623918	1.394371	0	0	16	SOCS3;STAT3	R XVI
Mbco_level3	48 hrs	Diffrna_down	LAP-MSN01_03R-F1SW0.95-CMfr2-N-Cardiotoxic_kinase_inhibitor	JAK-STAT signaling pathway	250	14	11336	2	0.0370239180402068	1.431518	0	0	16	SOCS2;STAT4	R XVI
Mbco_level3	48 hrs	Diffrna_up	LAP-MSN05_01R-F1SW0.95-CMfr2-N-Cardiotoxic_kinase_inhibitor	JAK-STAT signaling pathway	199	14	11336	2	0.0242890945193743	1.614589	0	0	11	SOCS3;STAT3	R XI
Mbco_level3	48 hrs	Diffrna_up	LAP-MSN06_07R-F1SW0.95-CMfr2-N-Cardiotoxic_kinase_inhibitor	JAK-STAT signaling pathway	230	14	11336	4	0.000140828991380222	3.851308	0	0	2	SOCS3;STAT1;STAT3;USP18	R II
Mbco_level3	48 hrs	Diffrna_up	LAP-MSN09_04R-F1SW0.95-CMfr2-N-Cardiotoxic_kinase_inhibitor	JAK-STAT signaling pathway	212	14	11336	2	0.0273240727138739	1.563455	0	0	10.5	SOCS3;STAT3	R X
Mbco_level3	48 hrs	Diffrna_up	MIL-MSN02_04R-F1SW0.95-CMfr1-N-Cardiovascular_drug	JAK-STAT signaling pathway	227	14	11336	2	0.031008958902761	1.508513	0	0	13.5	SOCS2;STAT4	R XIII
Mbco_level3	48 hrs	Diffrna_up	MIL-MSN05_01R-F1SW0.95-CMfr1-N-Cardiovascular_drug	JAK-STAT signaling pathway	212	14	11336	3	0.00201572255692481	2.695569	0	0	2	SOCS2;SOCS3;STAT3	R II
Mbco_level3	48 hrs	Diffrna_up	MIL-MSN06_07R-F1SW0.95-CMfr1-N-Cardiovascular_drug	JAK-STAT signaling pathway	225	14	11336	2	0.0305065577520718	1.515607	0	0	11.5	SOCS3;STAT3	R XI
Mbco_level3	48 hrs	Diffrna_up	MIL-MSN09_04R-F1SW0.95-CMfr1-N-Cardiovascular_drug	JAK-STAT signaling pathway	230	14	11336	2	0.0317688580402199	1.497998	0	0	10.5	SOCS3;STAT4	R X
Mbco_level3	48 hrs	Diffrna_down	NIL-MSN01_03R-F1SW0.65-CMfr0-O-Noncardiotoxic_kinase_inhibitor	JAK-STAT signaling pathway	226	14	11336	2	0.0307573370762177	1.512051	0	0	11	SOCS2;STAT4	R XI
Mbco_level3	48 hrs	Diffrna_up	OLM-MSN06_07R-F1SW0.55-CMfr1-N-Cardiovascular_drug	JAK-STAT signaling pathway	244	14	11336	2	0.0354133747721029	1.450833	0	0	14	SOCS3;STAT4	R XIV
Mbco_level3	48 hrs	Diffrna_up	PHP-MSN05_01R-F1SW0.55-CMfr1-N-Cardiovascular_drug	JAK-STAT signaling pathway	283	14	11336	2	0.0463798662859359	1.33367	0	0	10.5	SOCS3;STAT4	R X
Mbco_level3	48 hrs	Diffrna_up	PHP-MSN06_07R-F1SW0.55-CMfr1-N-Cardiovascular_drug	JAK-STAT signaling pathway	265	14	11336	2	0.0411740693755523	1.385376	0	0	15.5	SOCS2;STAT4	R XV
Mbco_level3	48 hrs	Diffrna_up	PHP-MSN08_13R-F1SW0.55-CMfr1-N-Cardiovascular_drug	JAK-STAT signaling pathway	278	14	11336	3	0.0043456188373938	2.361948	0	0	5	SOCS2;STAT3;STAT4	R V
Mbco_level3	48 hrs	Diffrna_up	PHP-MSN09_04R-F1SW0.55-CMfr1-N-Cardiovascular_drug	JAK-STAT signaling pathway	262	14	11336	2	0.0403301119623918	1.394371	0	0	15	SOCS2;STAT4	R XV
Mbco_level3	48 hrs	Diffrna_up	PIO-MSN05_01R-F1SW0.95-CMfr1-N-Non_cardiovascular_drug	JAK-STAT signaling pathway	271	14	11336	2	0.0428824928863955	1.36772	0	0	17	SOCS2;SOCS3	R XVII
Mbco_level3	48 hrs	Diffrna_up	PON-MSN02_04R-F1SW0.7-CMfr2-N-Cardiotoxic_kinase_inhibitor	JAK-STAT signaling pathway	231	14	11336	2	0.0320238285371937	1.494527	0	0	18	STAT1;USP18	R XVIII
Mbco_level3	48 hrs	Diffrna_down	PON-MSN09_04R-F1SW0.7-CMfr2-N-Cardiotoxic_kinase_inhibitor	JAK-STAT signaling pathway	271	14	11336	2	0.0428824928863955	1.36772	0	0	15.5	SOCS2;STAT4	R XV
Mbco_level3	48 hrs	Diffrna_down	REG-MSN01_03R-F1SW0.95-CMfr0-N-Noncardiotoxic_kinase_inhibitor	JAK-STAT signaling pathway	231	14	11336	2	0.0320238285371937	1.494527	0	0	12	SOCS2;STAT1	R XII
Mbco_level3	48 hrs	Diffrna_down	REG-MSN05_01R-F1SW0.95-CMfr0-N-Noncardiotoxic_kinase_inhibitor	JAK-STAT signaling pathway	240	14	11336	2	0.034355742486495	1.464001	0	0	15.5	SOCS2;SOCS3	R XV
Mbco_level3	48 hrs	Diffrna_up	ROS-MSN01_03R-F1SW0.6-CMfr1-N-Non_cardiovascular_drug	JAK-STAT signaling pathway	294	14	11336	4	0.000361251744350976	3.44219	0	0	2	SOCS2;SOCS3;STAT1;STAT3	R II
Mbco_level3	48 hrs	Diffrna_up	ROS-MSN02_04R-F1SW0.6-CMfr1-N-Non_cardiovascular_drug	JAK-STAT signaling pathway	277	14	11336	2	0.0446179013251275	1.350491	0	0	16.5	SOCS2;STAT3	R XVI
Mbco_level3	48 hrs	Diffrna_up	ROS-MSN08_13R-F1SW0.6-CMfr1-N-Non_cardiovascular_drug	JAK-STAT signaling pathway	287	14	11336	5	1.66727433709859E-05	4.777993	0	0	1	SOCS2;SOCS3;STAT1;STAT3;STAT4	R I
Mbco_level3	48 hrs	Diffrna_up	RTX-MSN08_13R-F1SW0.95-CMfr1-N-Noncardiotoxic_monoclonal_antibody	JAK-STAT signaling pathway	278	14	11336	2	0.0449097294580566	1.34766	0	0	19.5	SOCS3;STAT3	R XIX
Mbco_level3	48 hrs	Diffrna_down	RUX-MSN02_04R-F1SW0.95-CMfr0-N-Noncardiotoxic_kinase_inhibitor	JAK-STAT signaling pathway	271	14	11336	2	0.0428824928863955	1.36772	0	0	18	SOCS3;STAT3	R XVIII
Mbco_level3	48 hrs	Diffrna_down	RUX-MSN06_07R-F1SW0.95-CMfr0-N-Noncardiotoxic_kinase_inhibitor	JAK-STAT signaling pathway	295	14	11336	3	0.00513154628134322	2.289752	0	0	5	SOCS2;SOCS3;STAT3	R V
Mbco_level3	48 hrs	Diffrna_down	RUX-MSN09_04R-F1SW0.95-CMfr0-N-Noncardiotoxic_kinase_inhibitor	JAK-STAT signaling pathway	301	14	11336	3	0.0054282719093544	2.265338	0	0	6	SOCS2;SOCS3;STAT3	R VI
Mbco_level3	48 hrs	Diffrna_down	SAX-MSN01_03R-F1SW0.95-CMfr1-N-Non_cardiovascular_drug	JAK-STAT signaling pathway	251	14	11336	2	0.0372951263917989	1.428348	0	0	19	SOCS3;STAT3	R XIX
Mbco_level3	48 hrs	Diffrna_down	SAX-MSN08_13R-F1SW0.95-CMfr1-N-Non_cardiovascular_drug	JAK-STAT signaling pathway	247	14	11336	3	0.00311366027559892	2.506729	0	0	6	SOCS3;STAT3;STAT4	R VI
Mbco_level3	48 hrs	Diffrna_down	SAX-MSN09_04R-F1SW0.95-CMfr1-N-Non_cardiovascular_drug	JAK-STAT signaling pathway	247	14	11336	2	0.036215053970733	1.441111	0	0	20	SOCS3;STAT3	R XX
Mbco_level3	48 hrs	Diffrna_down	SOR-MSN01_03R-F1SW0.95-CMfr2-N-Cardiotoxic_kinase_inhibitor	JAK-STAT signaling pathway	215	14	11336	2	0.0280455746860368	1.552136	0	0	14	SOCS2;STAT1	R XIV
Mbco_level3	48 hrs	Diffrna_down	SOR-MSN05_01R-F1SW0.95-CMfr2-N-Cardiotoxic_kinase_inhibitor	JAK-STAT signaling pathway	229	14	11336	2	0.0315147215168878	1.501487	0	0	17	SOCS2;STAT1	R XVII
Mbco_level3	48 hrs	Diffrna_down	SOR-MSN09_04R-F1SW0.95-CMfr2-N-Cardiotoxic_kinase_inhibitor	JAK-STAT signaling pathway	238	14	11336	3	0.00280266064395181	2.552429	0	0	2	SOCS2;SOCS3;STAT1	R II
Mbco_level3	48 hrs	Diffrna_up	SUN-MSN06_07R-F1SW0.95-CMfr3-N-Cardiotoxic_kinase_inhibitor	JAK-STAT signaling pathway	228	14	11336	3	0.00248073126580804	2.60542	0	0	8	SOCS2;STAT1;STAT4	R VIII
Mbco_level3	48 hrs	Diffrna_up	SUN-MSN08_13R-F1SW0.95-CMfr3-N-Cardiotoxic_kinase_inhibitor	JAK-STAT signaling pathway	216	14	11336	3	0.00212632002417659	2.672371	0	0	6	SOCS2;STAT1;STAT4	R VI
Mbco_level3	48 hrs	Diffrna_up	TNF-MSN01_03R-F1SW0.95-CMfr1-N-Non_cardiovascular_drug	JAK-STAT signaling pathway	232	14	11336	2	0.0322796308853403	1.491071	0	0	16.5	SOCS3;STAT3	R XVI
Mbco_level3	48 hrs	Diffrna_up	TNF-MSN05_01R-F1SW0.95-CMfr1-N-Non_cardiovascular_drug	JAK-STAT signaling pathway	281	14	11336	3	0.00447849951389621	2.348867	0	0	8	SOCS3;STAT3;STAT4	R VIII
Mbco_level3	48 hrs	Diffrna_up	TNF-MSN06_07R-F1SW0.95-CMfr1-N-Non_cardiovascular_drug	JAK-STAT signaling pathway	276	14	11336	3	0.00425839848997806	2.370754	0	0	8	SOCS2;SOCS3;STAT3	R VIII
Mbco_level3	48 hrs	Diffrna_down	TOF-MSN05_01R-F1SW0.95-CMfr-1-N-Noncardiotoxic_kinase_inhibitor	JAK-STAT signaling pathway	285	14	11336	2	0.0469730159297935	1.328152	0	0	16	SOCS3;STAT3	R XVI
Mbco_level3	48 hrs	Diffrna_down	TOF-MSN08_13R-F1SW0.95-CMfr-1-N-Noncardiotoxic_kinase_inhibitor	JAK-STAT signaling pathway	290	14	11336	2	0.0484684906749899	1.314541	0	0	17	SOCS3;STAT3	R XVII
Mbco_level3	48 hrs	Diffrna_up	TRS-MSN01_03R-F1SW0.65-CMfr3-O-Cardiotoxic_monoclonal_antibody	JAK-STAT signaling pathway	225	14	11336	3	0.00238890606379777	2.621801	0	0	5	SOCS3;STAT3;STAT4	R V
Mbco_level3	48 hrs	Diffrna_up	VAN-MSN05_01R-F1SW0.95-CMfr2-N-Cardiotoxic_kinase_inhibitor	JAK-STAT signaling pathway	238	14	11336	2	0.0338317952958894	1.470675	0	0	16	STAT3;STAT4	R XVI
Mbco_level3	48 hrs	Diffrna_up	VAN-MSN08_13R-F1SW0.95-CMfr2-N-Cardiotoxic_kinase_inhibitor	JAK-STAT signaling pathway	238	14	11336	2	0.0338317952958894	1.470675	0	0	15	STAT3;STAT4	R XV
Mbco_level3	48 hrs	Diffrna_up	VEM-MSN01_03R-F1SW0.95-CMfr0-N-Noncardiotoxic_kinase_inhibitor	JAK-STAT signaling pathway	227	14	11336	2	0.031008958902761	1.508513	0	0	10	SOCS2;STAT4	R X
Mbco_level3	48 hrs	Diffrna_down	VEM-MSN06_07R-F1SW0.95-CMfr0-N-Noncardiotoxic_kinase_inhibitor	JAK-STAT signaling pathway	287	14	11336	3	0.00475169550332962	2.323151	0	0	7	SOCS3;STAT3;STAT4	R VII
Mbco_level3	48 hrs	Diffrna_down	VRP-MSN08_13R-F1SW0.95-CMfr1-N-Cardiovascular_drug	JAK-STAT signaling pathway	355	14	11336	3	0.00857279831897686	2.066877	0	0	7	SOCS2;SOCS3;STAT4	R VII
Mbco_level3	48 hrs	Diffrna_down	VRP-MSN09_04R-F1SW0.95-CMfr1-N-Cardiovascular_drug	JAK-STAT signaling pathway	346	14	11336	3	0.00798795092397862	2.097565	0	0	9	SOCS2;SOCS3;STAT4	R IX
Mbco_level3	48 hrs	Diffrna_down	AXI-MSN06_07R-F1SW0.95-CMfr1-N-Noncardiotoxic_kinase_inhibitor	Ketone body metabolism	298	1	11336	1	0.0262879322512499	1.580244	0	0	12	OXCT1	R XII
Mbco_level3	48 hrs	Diffrna_down	BOR-MSN02_04R-F1SW0.95-CMfr2-N-Non_cardiovascular_drug	Ketone body metabolism	336	1	11336	1	0.0296400846863646	1.528121	0	0	14.5	OXCT1	R XIV
Mbco_level3	48 hrs	Diffrna_down	BOR-MSN06_07R-F1SW0.95-CMfr2-N-Non_cardiovascular_drug	Ketone body metabolism	306	1	11336	1	0.026993648552744	1.568738	0	0	12.5	OXCT1	R XII
Mbco_level3	48 hrs	Diffrna_up	DAB-MSN08_13R-F1SW0.95-CMfr2-N-Cardiotoxic_kinase_inhibitor	Ketone body metabolism	255	1	11336	1	0.0224947071278017	1.64792	0	0	13.5	OXCT1	R XIII
Mbco_level3	48 hrs	Diffrna_up	DAU-MSN01_03R-F1SW0-CMfr-1-N-Anthracycline	Ketone body metabolism	483	1	11336	1	0.0426076217360582	1.370513	0	0	15	OXCT1	R XV
Mbco_level3	48 hrs	Diffrna_up	EPI-MSN01_03R-F1SW0.95-CMfr3-N-Anthracycline	Ketone body metabolism	432	1	11336	1	0.0381086803112227	1.418976	0	0	23	OXCT1	R not considered
Mbco_level3	48 hrs	Diffrna_up	EPI-MSN05_01R-F1SW0.95-CMfr3-N-Anthracycline	Ketone body metabolism	449	1	11336	1	0.0396083274525606	1.402213	0	0	28.5	OXCT1	R not considered
Mbco_level3	48 hrs	Diffrna_up	EPI-MSN06_07R-F1SW0.95-CMfr3-N-Anthracycline	Ketone body metabolism	384	1	11336	1	0.033874382498709	1.470129	0	0	14	OXCT1	R XIV
Mbco_level3	48 hrs	Diffrna_up	EPI-MSN09_04R-F1SW0.95-CMfr3-N-Anthracycline	Ketone body metabolism	479	1	11336	1	0.0422547635846868	1.374124	0	0	26.5	OXCT1	R not considered
Mbco_level3	48 hrs	Diffrna_up	IGF-MSN08_13R-F1SW0.95-CMfr1-N-Non_cardiovascular_drug	Ketone body metabolism	409	1	11336	1	0.0360797459416851	1.442737	0	0	28.5	OXCT1	R not considered
Mbco_level3	48 hrs	Diffrna_up	OLM-MSN05_01R-F1SW0.55-CMfr1-N-Cardiovascular_drug	Ketone body metabolism	243	1	11336	1	0.0214361326745727	1.668854	0	0	7.5	OXCT1	R VII
Mbco_level3	48 hrs	Diffrna_up	OLM-MSN06_07R-F1SW0.55-CMfr1-N-Cardiovascular_drug	Ketone body metabolism	244	1	11336	1	0.0215243472126867	1.66707	0	0	10	OXCT1	R X
Mbco_level3	48 hrs	Diffrna_up	OLM-MSN09_04R-F1SW0.55-CMfr1-N-Cardiovascular_drug	Ketone body metabolism	262	1	11336	1	0.023112208891864	1.636159	0	0	11.5	OXCT1	R XI
Mbco_level3	48 hrs	Diffrna_down	CRI-MSN08_13R-F1SW0.6-CMfr0-N-Noncardiotoxic_kinase_inhibitor	Lamellipodium organization	289	30	11336	3	0.0400949192521614	1.396911	0	0	19	ENAH;FMNL2;TIAM1	R XIX
Mbco_level3	48 hrs	Diffrna_up	EPI-MSN09_04R-F1SW0.95-CMfr3-N-Anthracycline	Lamellipodium organization	479	30	11336	4	0.0361522356300366	1.441865	0	0	24	BRK1;EVL;MEMO1;RHOA	R not considered
Mbco_level3	48 hrs	Diffrna_down	EPI-MSN09_04R-F1SW0.95-CMfr3-N-Anthracycline	Lamellipodium organization	16	30	11336	1	0.0415397809159771	1.381536	0	0	6	TIAM2	R VI
Mbco_level3	48 hrs	Diffrna_down	IMA-MSN09_04R-F1SW0.4-CMfr1-N-Noncardiotoxic_kinase_inhibitor	Lamellipodium organization	275	30	11336	3	0.0353878428062103	1.451146	0	0	14	ARAP3;ENAH;TIAM2	R XIV
Mbco_level3	48 hrs	Diffrna_up	OLM-MSN08_13R-F1SW0.55-CMfr1-N-Cardiovascular_drug	Lamellipodium organization	219	30	11336	3	0.0196716199293051	1.70616	0	0	10	ARAP3;ENAH;TIAM2	R X
Mbco_level3	48 hrs	Diffrna_up	CAR-MSN01_03R-F1SW0.95-CMfr2-N-Non_cardiovascular_drug	Large ribosomal subunit organization	233	28	11336	3	0.0192308051072989	1.716003	0	0	8	RPL18A;RPL38;RPLP2	R VIII
Mbco_level3	48 hrs	Diffrna_down	EPI-MSN06_07R-F1SW0.95-CMfr3-N-Anthracycline	Large ribosomal subunit organization	108	28	11336	3	0.00231660334522903	2.635148	0	0	1	RPL11;RPL3;RPL7A	R I
Mbco_level3	48 hrs	Diffrna_up	DAB-MSN09_04R-F1SW0.95-CMfr2-N-Cardiotoxic_kinase_inhibitor	Lectin complement pathway	362	5	11336	2	0.00953945921395721	2.020476	0	0	9	COLEC11;MASP1	R IX
Mbco_level3	48 hrs	Diffrna_up	DAU-MSN05_01R-F1SW0-CMfr-1-N-Anthracycline	Lectin complement pathway	338	5	11336	2	0.00835069006886002	2.078278	0	0	6.5	FCN3;MASP1	R VI
Mbco_level3	48 hrs	Diffrna_down	VRP-MSN01_03R-F1SW0.95-CMfr1-N-Cardiovascular_drug	Lectin complement pathway	321	5	11336	2	0.00755357586306224	2.121847	0	0	4.5	COLEC11;MASP1	R IV
Mbco_level3	48 hrs	Diffrna_down	AXI-MSN08_13R-F1SW0.95-CMfr1-N-Noncardiotoxic_kinase_inhibitor	Leptin receptor signaling	303	4	11336	2	0.00412306887617814	2.384779	0	0	7	SOCS3;STAT3	R VII
Mbco_level3	48 hrs	Diffrna_up	AZA-MSN01_03R-F1SW0.95-CMfr1-N-Non_cardiovascular_drug	Leptin receptor signaling	199	4	11336	2	0.00179751156152281	2.745328	0	0	3.5	SOCS3;STAT3	R III
Mbco_level3	48 hrs	Diffrna_up	AZA-MSN09_04R-F1SW0.95-CMfr1-N-Non_cardiovascular_drug	Leptin receptor signaling	197	4	11336	2	0.00176189063395447	2.754021	0	0	3.5	SOCS3;STAT3	R III
Mbco_level3	48 hrs	Diffrna_up	DEC-MSN05_01R-F1SW0.65-CMfr1-O-Non_cardiovascular_drug	Leptin receptor signaling	245	4	11336	2	0.00271226573630708	2.566668	0	0	6	LEPR;SOCS3	R VI
Mbco_level3	48 hrs	Diffrna_up	DEL-MSN02_04R-F1SW0.55-CMfr1-N-Non_cardiovascular_drug	Leptin receptor signaling	252	4	11336	2	0.00286740051850348	2.542512	0	0	5	SOCS3;STAT3	R V
Mbco_level3	48 hrs	Diffrna_up	DEL-MSN08_13R-F1SW0.55-CMfr1-N-Non_cardiovascular_drug	Leptin receptor signaling	234	4	11336	2	0.0024769489612309	2.606083	0	0	2.5	SOCS3;STAT3	R II
Mbco_level3	48 hrs	Diffrna_up	DIC-MSN01_03R-F1SW0.65-CMfr1-N-Non_cardiovascular_drug	Leptin receptor signaling	273	4	11336	2	0.00335782585831663	2.473942	0	0	5.5	SOCS3;STAT3	R V
Mbco_level3	48 hrs	Diffrna_up	DIC-MSN05_01R-F1SW0.65-CMfr1-N-Non_cardiovascular_drug	Leptin receptor signaling	261	4	11336	2	0.0030729962847102	2.512438	0	0	5.5	SOCS3;STAT3	R V
Mbco_level3	48 hrs	Diffrna_up	DIC-MSN08_13R-F1SW0.65-CMfr1-O-Non_cardiovascular_drug	Leptin receptor signaling	266	4	11336	2	0.00319019149929761	2.496183	0	0	4.5	SOCS3;STAT3	R IV
Mbco_level3	48 hrs	Diffrna_up	EST-MSN09_04R-F1SW0.95-CMfr1-N-Non_cardiovascular_drug	Leptin receptor signaling	284	4	11336	2	0.00362962108025164	2.440139	0	0	3	SOCS3;STAT3	R III
Mbco_level3	48 hrs	Diffrna_down	FLE-MSN06_07R-F1SW0.55-CMfr1-N-Cardiovascular_drug	Leptin receptor signaling	317	4	11336	2	0.00450599376356822	2.34621	0	0	8	SOCS3;STAT3	R VIII
Mbco_level3	48 hrs	Diffrna_down	IGF-MSN08_13R-F1SW0.95-CMfr1-N-Non_cardiovascular_drug	Leptin receptor signaling	107	4	11336	1	0.0372294715176592	1.429113	0	0	12.5	SOCS3	R XII
Mbco_level3	48 hrs	Diffrna_up	LAP-MSN01_03R-F1SW0.95-CMfr2-N-Cardiotoxic_kinase_inhibitor	Leptin receptor signaling	262	4	11336	2	0.00309626552014623	2.509162	0	0	5.5	SOCS3;STAT3	R V
Mbco_level3	48 hrs	Diffrna_up	LAP-MSN05_01R-F1SW0.95-CMfr2-N-Cardiotoxic_kinase_inhibitor	Leptin receptor signaling	199	4	11336	2	0.00179751156152281	2.745328	0	0	3	SOCS3;STAT3	R III
Mbco_level3	48 hrs	Diffrna_up	LAP-MSN06_07R-F1SW0.95-CMfr2-N-Cardiotoxic_kinase_inhibitor	Leptin receptor signaling	230	4	11336	2	0.00239395183889853	2.620885	0	0	5	SOCS3;STAT3	R V
Mbco_level3	48 hrs	Diffrna_up	LAP-MSN09_04R-F1SW0.95-CMfr2-N-Cardiotoxic_kinase_inhibitor	Leptin receptor signaling	212	4	11336	2	0.00203751365310397	2.690899	0	0	5	SOCS3;STAT3	R V
Mbco_level3	48 hrs	Diffrna_up	MIL-MSN05_01R-F1SW0.95-CMfr1-N-Cardiovascular_drug	Leptin receptor signaling	212	4	11336	2	0.00203751365310397	2.690899	0	0	3.5	SOCS3;STAT3	R III
Mbco_level3	48 hrs	Diffrna_up	MIL-MSN06_07R-F1SW0.95-CMfr1-N-Cardiovascular_drug	Leptin receptor signaling	225	4	11336	2	0.00229213968865829	2.639759	0	0	3	SOCS3;STAT3	R III
Mbco_level3	48 hrs	Diffrna_up	ROS-MSN01_03R-F1SW0.6-CMfr1-N-Non_cardiovascular_drug	Leptin receptor signaling	294	4	11336	2	0.00388555359397246	2.410547	0	0	6	SOCS3;STAT3	R VI
Mbco_level3	48 hrs	Diffrna_up	ROS-MSN08_13R-F1SW0.6-CMfr1-N-Non_cardiovascular_drug	Leptin receptor signaling	287	4	11336	2	0.0037055177940802	2.431151	0	0	7	SOCS3;STAT3	R VII
Mbco_level3	48 hrs	Diffrna_up	RTX-MSN08_13R-F1SW0.95-CMfr1-N-Noncardiotoxic_monoclonal_antibody	Leptin receptor signaling	278	4	11336	2	0.00348010289535578	2.458408	0	0	7.5	SOCS3;STAT3	R VII
Mbco_level3	48 hrs	Diffrna_down	RUX-MSN01_03R-F1SW0.95-CMfr0-N-Noncardiotoxic_kinase_inhibitor	Leptin receptor signaling	318	4	11336	2	0.00453397050749126	2.343521	0	0	5	SOCS3;STAT3	R V
Mbco_level3	48 hrs	Diffrna_down	RUX-MSN02_04R-F1SW0.95-CMfr0-N-Noncardiotoxic_kinase_inhibitor	Leptin receptor signaling	271	4	11336	2	0.00330950692158525	2.480237	0	0	6	SOCS3;STAT3	R VI
Mbco_level3	48 hrs	Diffrna_down	RUX-MSN05_01R-F1SW0.95-CMfr0-N-Noncardiotoxic_kinase_inhibitor	Leptin receptor signaling	341	4	11336	2	0.00520032400128948	2.28397	0	0	6	SOCS3;STAT3	R VI
Mbco_level3	48 hrs	Diffrna_down	RUX-MSN06_07R-F1SW0.95-CMfr0-N-Noncardiotoxic_kinase_inhibitor	Leptin receptor signaling	295	4	11336	2	0.00391160892549979	2.407645	0	0	3.5	SOCS3;STAT3	R III
Mbco_level3	48 hrs	Diffrna_down	RUX-MSN08_13R-F1SW0.95-CMfr0-N-Noncardiotoxic_kinase_inhibitor	Leptin receptor signaling	332	4	11336	2	0.00493436239426307	2.306769	0	0	6	SOCS3;STAT3	R VI
Mbco_level3	48 hrs	Diffrna_down	RUX-MSN09_04R-F1SW0.95-CMfr0-N-Noncardiotoxic_kinase_inhibitor	Leptin receptor signaling	301	4	11336	2	0.00406970144859871	2.390437	0	0	5	SOCS3;STAT3	R V
Mbco_level3	48 hrs	Diffrna_down	SAX-MSN01_03R-F1SW0.95-CMfr1-N-Non_cardiovascular_drug	Leptin receptor signaling	251	4	11336	2	0.0028449823897742	2.54592	0	0	7	SOCS3;STAT3	R VII
Mbco_level3	48 hrs	Diffrna_down	SAX-MSN08_13R-F1SW0.95-CMfr1-N-Non_cardiovascular_drug	Leptin receptor signaling	247	4	11336	2	0.00275616305217737	2.559695	0	0	5	SOCS3;STAT3	R V
Mbco_level3	48 hrs	Diffrna_down	SAX-MSN09_04R-F1SW0.95-CMfr1-N-Non_cardiovascular_drug	Leptin receptor signaling	247	4	11336	2	0.00275616305217737	2.559695	0	0	8.5	SOCS3;STAT3	R VIII
Mbco_level3	48 hrs	Diffrna_up	TNF-MSN01_03R-F1SW0.95-CMfr1-N-Non_cardiovascular_drug	Leptin receptor signaling	232	4	11336	2	0.002435278615685	2.613451	0	0	3	SOCS3;STAT3	R III
Mbco_level3	48 hrs	Diffrna_up	TNF-MSN05_01R-F1SW0.95-CMfr1-N-Non_cardiovascular_drug	Leptin receptor signaling	281	4	11336	2	0.00355448249503764	2.449224	0	0	5.5	SOCS3;STAT3	R V
Mbco_level3	48 hrs	Diffrna_up	TNF-MSN06_07R-F1SW0.95-CMfr1-N-Non_cardiovascular_drug	Leptin receptor signaling	276	4	11336	2	0.00343093857734825	2.464587	0	0	6.5	SOCS3;STAT3	R VI
Mbco_level3	48 hrs	Diffrna_down	TOF-MSN01_03R-F1SW0.95-CMfr-1-N-Noncardiotoxic_kinase_inhibitor	Leptin receptor signaling	298	4	11336	2	0.00399027811961892	2.398997	0	0	3	SOCS3;STAT3	R III
Mbco_level3	48 hrs	Diffrna_down	TOF-MSN05_01R-F1SW0.95-CMfr-1-N-Noncardiotoxic_kinase_inhibitor	Leptin receptor signaling	285	4	11336	2	0.00365483579057581	2.437132	0	0	4	SOCS3;STAT3	R IV
Mbco_level3	48 hrs	Diffrna_down	TOF-MSN06_07R-F1SW0.95-CMfr-1-N-Noncardiotoxic_kinase_inhibitor	Leptin receptor signaling	298	4	11336	2	0.00399027811961892	2.398997	0	0	5	SOCS3;STAT3	R V
Mbco_level3	48 hrs	Diffrna_down	TOF-MSN08_13R-F1SW0.95-CMfr-1-N-Noncardiotoxic_kinase_inhibitor	Leptin receptor signaling	290	4	11336	2	0.00378217178003099	2.422259	0	0	4.5	SOCS3;STAT3	R IV
Mbco_level3	48 hrs	Diffrna_down	TOF-MSN09_04R-F1SW0.95-CMfr-1-N-Noncardiotoxic_kinase_inhibitor	Leptin receptor signaling	308	4	11336	2	0.00425795049546675	2.370799	0	0	4	SOCS3;STAT3	R IV
Mbco_level3	48 hrs	Diffrna_up	TRS-MSN01_03R-F1SW0.65-CMfr3-O-Cardiotoxic_monoclonal_antibody	Leptin receptor signaling	225	4	11336	2	0.00229213968865829	2.639759	0	0	4	SOCS3;STAT3	R IV
Mbco_level3	48 hrs	Diffrna_down	VEM-MSN06_07R-F1SW0.95-CMfr0-N-Noncardiotoxic_kinase_inhibitor	Leptin receptor signaling	287	4	11336	2	0.0037055177940802	2.431151	0	0	6	SOCS3;STAT3	R VI
Mbco_level3	48 hrs	Diffrna_down	CAR-MSN02_04R-F1SW0.95-CMfr2-N-Non_cardiovascular_drug	Leukemia inhibitory factor receptor signaling	470	4	11336	2	0.0097350386769122	2.011662	0	0	15.5	CTF1;LIF	R XV
Mbco_level3	48 hrs	Diffrna_down	CAR-MSN08_13R-F1SW0.95-CMfr2-N-Non_cardiovascular_drug	Leukemia inhibitory factor receptor signaling	284	4	11336	2	0.00362962108025164	2.440139	0	0	4	CTF1;LIF	R IV
Mbco_level3	48 hrs	Diffrna_down	DAU-MSN09_04R-F1SW0-CMfr-1-O-Anthracycline	Leukocyte transmigration through endothelium	215	5	11336	2	0.00344801784539838	2.46243	0	0	3.5	MCAM;VCAM1	R III
Mbco_level3	48 hrs	Diffrna_up	DOX-MSN05_01R-F1SW0-CMfr3-N-Anthracycline	Leukocyte transmigration through endothelium	419	5	11336	2	0.0126547744380216	1.897746	0	0	5.5	PECAM1;VCAM1	R V
Mbco_level3	48 hrs	Diffrna_down	EPI-MSN01_03R-F1SW0.95-CMfr3-N-Anthracycline	Leukocyte transmigration through endothelium	71	5	11336	1	0.0309317187655334	1.509596	0	0	6.5	VCAM1	R VI
Mbco_level3	48 hrs	Diffrna_down	IDA-MSN08_13R-F1SW0-CMfr3-O-Anthracycline	Leukocyte transmigration through endothelium	115	5	11336	1	0.0497131966870268	1.303528	0	0	21.5	MCAM	R not considered
Mbco_level3	48 hrs	Diffrna_up	PRE-MSN01_03R-F1SW0-CMfr1-N-Non_cardiovascular_drug	Lipid droplet biogenesis	243	10	11336	4	3.90832634753793E-05	4.408009	0	0	1	FITM2;PLIN2;PLIN4;PLIN5	R I
Mbco_level3	48 hrs	Diffrna_up	PRE-MSN02_04R-F1SW0-CMfr1-O-Non_cardiovascular_drug	Lipid droplet biogenesis	121	10	11336	2	0.0048079874650043	2.318037	0	0	2	PLIN2;PLIN5	R II
Mbco_level3	48 hrs	Diffrna_up	PRE-MSN05_01R-F1SW0-CMfr1-N-Non_cardiovascular_drug	Lipid droplet biogenesis	254	10	11336	2	0.0199864194800681	1.699265	0	0	6	PLIN2;PLIN5	R VI
Mbco_level3	48 hrs	Diffrna_up	PRE-MSN06_07R-F1SW0-CMfr1-N-Non_cardiovascular_drug	Lipid droplet biogenesis	255	10	11336	2	0.020134922857327	1.69605	0	0	7	PLIN2;PLIN5	R VII
Mbco_level3	48 hrs	Diffrna_up	PRE-MSN08_13R-F1SW0-CMfr1-N-Non_cardiovascular_drug	Lipid droplet biogenesis	283	10	11336	2	0.0244838719174266	1.61112	0	0	12	PLIN2;PLIN5	R XII
Mbco_level3	48 hrs	Diffrna_up	PRE-MSN09_04R-F1SW0-CMfr1-N-Non_cardiovascular_drug	Lipid droplet biogenesis	192	10	11336	3	0.000525812330016982	3.279169	0	0	1	FITM2;PLIN2;PLIN5	R I
Mbco_level3	48 hrs	Diffrna_down	AFA-MSN01_03R-F1SW0.95-CMfr0-N-Noncardiotoxic_kinase_inhibitor	Lipid droplet fusion	218	1	11336	1	0.0192307692311393	1.716003	0	0	10	CIDEC	R X
Mbco_level3	48 hrs	Diffrna_up	BEV-MSN05_01R-F1SW0.95-CMfr2-N-Cardiotoxic_monoclonal_antibody	Lipid droplet fusion	263	1	11336	1	0.0232004234298203	1.634504	0	0	11.5	CIDEC	R XI
Mbco_level3	48 hrs	Diffrna_up	BEV-MSN06_07R-F1SW0.95-CMfr2-N-Cardiotoxic_monoclonal_antibody	Lipid droplet fusion	264	1	11336	1	0.0232886379675306	1.632856	0	0	10.5	CIDEC	R X
Mbco_level3	48 hrs	Diffrna_up	BEV-MSN08_13R-F1SW0.95-CMfr2-N-Cardiotoxic_monoclonal_antibody	Lipid droplet fusion	259	1	11336	1	0.0228475652787083	1.64116	0	0	12.5	CIDEC	R XII
Mbco_level3	48 hrs	Diffrna_up	BEV-MSN09_04R-F1SW0.95-CMfr2-N-Cardiotoxic_monoclonal_antibody	Lipid droplet fusion	284	1	11336	1	0.0250529287230844	1.601141	0	0	18.5	CIDEC	R XVIII
Mbco_level3	48 hrs	Diffrna_up	DAU-MSN08_13R-F1SW0-CMfr-1-N-Anthracycline	Lipid droplet fusion	415	1	11336	1	0.0366090331684756	1.436412	0	0	14	CIDEC	R XIV
Mbco_level3	48 hrs	Diffrna_up	DOX-MSN05_01R-F1SW0-CMfr3-N-Anthracycline	Lipid droplet fusion	419	1	11336	1	0.036961891320337	1.432246	0	0	11	CIDEC	R XI
Mbco_level3	48 hrs	Diffrna_up	DOX-MSN08_13R-F1SW0-CMfr3-N-Anthracycline	Lipid droplet fusion	431	1	11336	1	0.0380204657726588	1.419983	0	0	12.5	CIDEC	R XII
Mbco_level3	48 hrs	Diffrna_up	EPI-MSN05_01R-F1SW0.95-CMfr3-N-Anthracycline	Lipid droplet fusion	449	1	11336	1	0.0396083274525606	1.402213	0	0	28.5	CIDEC	R not considered
Mbco_level3	48 hrs	Diffrna_up	VRP-MSN01_03R-F1SW0.95-CMfr1-N-Cardiovascular_drug	Lipid droplet fusion	184	1	11336	1	0.0162314749470758	1.789642	0	0	3.5	CIDEC	R III
Mbco_level3	48 hrs	Diffrna_up	EPI-MSN01_03R-F1SW0.95-CMfr3-N-Anthracycline	Lipid droplet mitochondria interaction	432	3	11336	2	0.00423716288971361	2.372925	0	0	8	SCP2;SNAP23	R VIII
Mbco_level3	48 hrs	Diffrna_up	EPI-MSN05_01R-F1SW0.95-CMfr3-N-Anthracycline	Lipid droplet mitochondria interaction	449	3	11336	2	0.00457291081560279	2.339807	0	0	8	SCP2;SNAP23	R VIII
Mbco_level3	48 hrs	Diffrna_up	EPI-MSN09_04R-F1SW0.95-CMfr3-N-Anthracycline	Lipid droplet mitochondria interaction	479	3	11336	2	0.00519569946231072	2.284356	0	0	10.5	SCP2;SNAP23	R X
Mbco_level3	48 hrs	Diffrna_down	IMA-MSN06_07R-F1SW0.4-CMfr1-N-Noncardiotoxic_kinase_inhibitor	Lipid droplet mitochondria interaction	177	3	11336	1	0.0461183423916544	1.336126	0	0	13.5	SNAP23	R XIII
Mbco_level3	48 hrs	Diffrna_up	PRE-MSN02_04R-F1SW0-CMfr1-O-Non_cardiovascular_drug	Lipid droplet mitochondria interaction	121	3	11336	1	0.0316840583384526	1.499159	0	0	9	PLIN2	R IX
Mbco_level3	48 hrs	Diffrna_up	PRE-MSN09_04R-F1SW0-CMfr1-N-Non_cardiovascular_drug	Lipid droplet mitochondria interaction	192	3	11336	1	0.0499601595543538	1.301376	0	0	16	PLIN2	R XVI
Mbco_level3	48 hrs	Diffrna_down	AFA-MSN05_01R-F1SW0.95-CMfr0-N-Noncardiotoxic_kinase_inhibitor	Lipogenesis	232	2	11336	1	0.0405144662499359	1.39239	0	0	28.5	FASN	R not considered
Mbco_level3	48 hrs	Diffrna_down	AFA-MSN06_07R-F1SW0.95-CMfr0-N-Noncardiotoxic_kinase_inhibitor	Lipogenesis	269	2	11336	1	0.046898365956516	1.328842	0	0	24.5	FASN	R not considered
Mbco_level3	48 hrs	Diffrna_down	AFA-MSN08_13R-F1SW0.95-CMfr0-N-Noncardiotoxic_kinase_inhibitor	Lipogenesis	233	2	11336	1	0.0406872842494321	1.390541	0	0	29.5	FASN	R not considered
Mbco_level3	48 hrs	Diffrna_down	AFA-MSN09_04R-F1SW0.95-CMfr0-N-Noncardiotoxic_kinase_inhibitor	Lipogenesis	265	2	11336	1	0.0462092419255173	1.335271	0	0	31.5	FASN	R not considered
Mbco_level3	48 hrs	Diffrna_up	AMI-MSN01_03R-F1SW0.5-CMfr1-O-Cardiovascular_drug	Lipogenesis	160	2	11336	1	0.0280306655059439	1.552367	0	0	9	FASN	R IX
Mbco_level3	48 hrs	Diffrna_down	AZA-MSN05_01R-F1SW0.95-CMfr1-N-Non_cardiovascular_drug	Lipogenesis	283	2	11336	1	0.0493083388781743	1.30708	0	0	17	FASN	R XVII
Mbco_level3	48 hrs	Diffrna_up	BEV-MSN05_01R-F1SW0.95-CMfr2-N-Cardiotoxic_monoclonal_antibody	Lipogenesis	263	2	11336	1	0.0458645865195997	1.338523	0	0	19.5	FASN	R XIX
Mbco_level3	48 hrs	Diffrna_up	BEV-MSN06_07R-F1SW0.95-CMfr2-N-Cardiotoxic_monoclonal_antibody	Lipogenesis	264	2	11336	1	0.0460369220065587	1.336894	0	0	18.5	FASN	R XVIII
Mbco_level3	48 hrs	Diffrna_up	BEV-MSN08_13R-F1SW0.95-CMfr2-N-Cardiotoxic_monoclonal_antibody	Lipogenesis	259	2	11336	1	0.0451750889304807	1.345101	0	0	20	FASN	R XX
Mbco_level3	48 hrs	Diffrna_up	BEV-MSN09_04R-F1SW0.95-CMfr2-N-Cardiotoxic_monoclonal_antibody	Lipogenesis	284	2	11336	1	0.0494803630621097	1.305567	0	0	24.5	FASN	R not considered
Mbco_level3	48 hrs	Diffrna_up	BOR-MSN01_03R-F1SW0.95-CMfr2-N-Non_cardiovascular_drug	Lipogenesis	238	2	11336	1	0.041551140773783	1.381417	0	0	20.5	FASN	R XX
Mbco_level3	48 hrs	Diffrna_up	BOR-MSN02_04R-F1SW0.95-CMfr2-N-Non_cardiovascular_drug	Lipogenesis	167	2	11336	1	0.0292479093893939	1.533905	0	0	11	FASN	R XI
Mbco_level3	48 hrs	Diffrna_down	BOS-MSN01_03R-F1SW0.65-CMfr0-N-Noncardiotoxic_kinase_inhibitor	Lipogenesis	275	2	11336	1	0.0479315850540023	1.319378	0	0	15.5	FASN	R XV
Mbco_level3	48 hrs	Diffrna_down	BOS-MSN05_01R-F1SW0.65-CMfr0-N-Noncardiotoxic_kinase_inhibitor	Lipogenesis	267	2	11336	1	0.0465538350714408	1.332044	0	0	17	FASN	R XVII
Mbco_level3	48 hrs	Diffrna_down	BOS-MSN08_13R-F1SW0.65-CMfr0-O-Noncardiotoxic_kinase_inhibitor	Lipogenesis	223	2	11336	1	0.0389584038304539	1.409399	0	0	13.5	FASN	R XIII
Mbco_level3	48 hrs	Diffrna_down	BOS-MSN09_04R-F1SW0.65-CMfr0-N-Noncardiotoxic_kinase_inhibitor	Lipogenesis	263	2	11336	1	0.0458645865195997	1.338523	0	0	18.5	FASN	R XVIII
Mbco_level3	48 hrs	Diffrna_up	CAB-MSN02_04R-F1SW0.5-CMfr0-O-Noncardiotoxic_kinase_inhibitor	Lipogenesis	222	2	11336	1	0.0387854301806089	1.411331	0	0	12	FASN	R XII
Mbco_level3	48 hrs	Diffrna_up	CAB-MSN06_07R-F1SW0.5-CMfr0-N-Noncardiotoxic_kinase_inhibitor	Lipogenesis	280	2	11336	1	0.0487921729309269	1.31165	0	0	21	FASN	R not considered
Mbco_level3	48 hrs	Diffrna_up	CER-MSN01_03R-F1SW0.15-CMfr0-N-Noncardiotoxic_kinase_inhibitor	Lipogenesis	287	2	11336	1	0.0499963422289373	1.301062	0	0	23.5	FASN	R not considered
Mbco_level3	48 hrs	Diffrna_up	CER-MSN06_07R-F1SW0.15-CMfr0-N-Noncardiotoxic_kinase_inhibitor	Lipogenesis	272	2	11336	1	0.0474150455491853	1.324084	0	0	20.5	FASN	R XX
Mbco_level3	48 hrs	Diffrna_up	CER-MSN09_04R-F1SW0.15-CMfr0-N-Noncardiotoxic_kinase_inhibitor	Lipogenesis	234	2	11336	1	0.0408600866837064	1.388701	0	0	16.5	FASN	R XVI
Mbco_level3	48 hrs	Diffrna_down	CTX-MSN02_04R-F1SW0.95-CMfr0-N-Noncardiotoxic_monoclonal_antibody	Lipogenesis	191	2	11336	1	0.0334155268170991	1.476052	0	0	11.5	FASN	R XI
Mbco_level3	48 hrs	Diffrna_down	DAS-MSN06_07R-F1SW0.6-CMfr0-N-Noncardiotoxic_kinase_inhibitor	Lipogenesis	283	2	11336	1	0.0493083388781743	1.30708	0	0	22.5	FASN	R not considered
Mbco_level3	48 hrs	Diffrna_up	DEL-MSN09_04R-F1SW0.55-CMfr1-N-Non_cardiovascular_drug	Lipogenesis	192	2	11336	1	0.0335889829812064	1.473803	0	0	16.5	FASN	R XVI
Mbco_level3	48 hrs	Diffrna_down	DIC-MSN01_03R-F1SW0.65-CMfr1-N-Non_cardiovascular_drug	Lipogenesis	229	2	11336	1	0.0399959188622616	1.397984	0	0	11	FASN	R XI
Mbco_level3	48 hrs	Diffrna_down	DIC-MSN02_04R-F1SW0.65-CMfr1-N-Non_cardiovascular_drug	Lipogenesis	232	2	11336	1	0.0405144662499359	1.39239	0	0	13	FASN	R XIII
Mbco_level3	48 hrs	Diffrna_down	DIC-MSN05_01R-F1SW0.65-CMfr1-N-Non_cardiovascular_drug	Lipogenesis	245	2	11336	1	0.0427598861760475	1.368963	0	0	12	FASN	R XII
Mbco_level3	48 hrs	Diffrna_down	DIC-MSN08_13R-F1SW0.65-CMfr1-O-Non_cardiovascular_drug	Lipogenesis	243	2	11336	1	0.0424146081721561	1.372485	0	0	14	FASN	R XIV
Mbco_level3	48 hrs	Diffrna_up	DOB-MSN05_01R-F1SW0.55-CMfr1-N-Cardiovascular_drug	Lipogenesis	270	2	11336	1	0.0470706080526312	1.32725	0	0	19.5	FASN	R XIX
Mbco_level3	48 hrs	Diffrna_up	DOB-MSN08_13R-F1SW0.55-CMfr1-N-Cardiovascular_drug	Lipogenesis	270	2	11336	1	0.0470706080526312	1.32725	0	0	20.5	FASN	R XX
Mbco_level3	48 hrs	Diffrna_up	EDN-MSN01_03R-F1SW0.95-CMfr1-N-Cardiovascular_drug	Lipogenesis	263	2	11336	2	0.00053626033863767	3.270624	0	0	3	ACLY;FASN	R III
Mbco_level3	48 hrs	Diffrna_up	EDN-MSN02_04R-F1SW0.95-CMfr1-N-Cardiovascular_drug	Lipogenesis	281	2	11336	1	0.0489642438099069	1.310121	0	0	18	FASN	R XVIII
Mbco_level3	48 hrs	Diffrna_up	EDN-MSN05_01R-F1SW0.95-CMfr1-N-Cardiovascular_drug	Lipogenesis	278	2	11336	2	0.000599298517361595	3.222357	0	0	4	ACLY;FASN	R IV
Mbco_level3	48 hrs	Diffrna_up	EDN-MSN06_07R-F1SW0.95-CMfr1-N-Cardiovascular_drug	Lipogenesis	281	2	11336	1	0.0489642438099069	1.310121	0	0	16	FASN	R XVI
Mbco_level3	48 hrs	Diffrna_up	ERL-MSN01_03R-F1SW0.55-CMfr0-N-Noncardiotoxic_kinase_inhibitor	Lipogenesis	167	2	11336	1	0.0292479093893939	1.533905	0	0	11	FASN	R XI
Mbco_level3	48 hrs	Diffrna_down	EST-MSN01_03R-F1SW0.95-CMfr1-N-Non_cardiovascular_drug	Lipogenesis	216	2	11336	1	0.0377472614189465	1.423115	0	0	20	FASN	R XX
Mbco_level3	48 hrs	Diffrna_down	FLE-MSN08_13R-F1SW0.55-CMfr1-N-Cardiovascular_drug	Lipogenesis	312	2	11336	2	0.000755150686160467	3.121966	0	0	5	ACLY;FASN	R V
Mbco_level3	48 hrs	Diffrna_down	GEF-MSN05_01R-F1SW0.95-CMfr0-N-Noncardiotoxic_kinase_inhibitor	Lipogenesis	319	2	11336	2	0.000789471472358857	3.102664	0	0	10.5	ACLY;FASN	R X
Mbco_level3	48 hrs	Diffrna_down	GEF-MSN06_07R-F1SW0.95-CMfr0-N-Noncardiotoxic_kinase_inhibitor	Lipogenesis	326	2	11336	2	0.000824554942683029	3.08378	0	0	9.5	ACLY;FASN	R IX
Mbco_level3	48 hrs	Diffrna_down	GEF-MSN09_04R-F1SW0.95-CMfr0-N-Noncardiotoxic_kinase_inhibitor	Lipogenesis	314	2	11336	2	0.000764878800144417	3.116407	0	0	10.5	ACLY;FASN	R X
Mbco_level3	48 hrs	Diffrna_up	IGF-MSN02_04R-F1SW0.95-CMfr1-N-Non_cardiovascular_drug	Lipogenesis	44	2	11336	1	0.00774815484902542	2.110802	0	0	3	FASN	R III
Mbco_level3	48 hrs	Diffrna_up	IMA-MSN01_03R-F1SW0.4-CMfr1-N-Noncardiotoxic_kinase_inhibitor	Lipogenesis	217	2	11336	1	0.0379203284580538	1.421128	0	0	13	FASN	R XIII
Mbco_level3	48 hrs	Diffrna_up	IMA-MSN05_01R-F1SW0.4-CMfr1-O-Noncardiotoxic_kinase_inhibitor	Lipogenesis	146	2	11336	1	0.0255938896858008	1.591864	0	0	17.5	FASN	R XVII
Mbco_level3	48 hrs	Diffrna_up	IMA-MSN09_04R-F1SW0.4-CMfr1-N-Noncardiotoxic_kinase_inhibitor	Lipogenesis	208	2	11336	1	0.0363621647653199	1.43935	0	0	16	FASN	R XVI
Mbco_level3	48 hrs	Diffrna_up	ISO-MSN01_03R-F1SW0.95-CMfr1-N-Cardiovascular_drug	Lipogenesis	307	2	11336	2	0.000731102788354754	3.136022	0	0	4	ACLY;FASN	R IV
Mbco_level3	48 hrs	Diffrna_up	ISO-MSN05_01R-F1SW0.95-CMfr1-N-Cardiovascular_drug	Lipogenesis	286	2	11336	2	0.000634350857754736	3.19767	0	0	6	ACLY;FASN	R VI
Mbco_level3	48 hrs	Diffrna_up	ISO-MSN08_13R-F1SW0.95-CMfr1-N-Cardiovascular_drug	Lipogenesis	246	2	11336	1	0.0429325018319445	1.367214	0	0	17	FASN	R XVII
Mbco_level3	48 hrs	Diffrna_up	ISO-MSN09_04R-F1SW0.95-CMfr1-N-Cardiovascular_drug	Lipogenesis	284	2	11336	2	0.000625494382751286	3.203777	0	0	4	ACLY;FASN	R IV
Mbco_level3	48 hrs	Diffrna_up	LAP-MSN01_03R-F1SW0.95-CMfr2-N-Cardiotoxic_kinase_inhibitor	Lipogenesis	262	2	11336	2	0.000532182313261486	3.27394	0	0	4	ACLY;FASN	R IV
Mbco_level3	48 hrs	Diffrna_up	LAP-MSN05_01R-F1SW0.95-CMfr2-N-Cardiotoxic_kinase_inhibitor	Lipogenesis	199	2	11336	1	0.0348027403086314	1.458387	0	0	15	FASN	R XV
Mbco_level3	48 hrs	Diffrna_up	LAP-MSN06_07R-F1SW0.95-CMfr2-N-Cardiotoxic_kinase_inhibitor	Lipogenesis	230	2	11336	1	0.0401687835554697	1.396111	0	0	15	FASN	R XV
Mbco_level3	48 hrs	Diffrna_up	LAP-MSN08_13R-F1SW0.95-CMfr2-N-Cardiotoxic_kinase_inhibitor	Lipogenesis	227	2	11336	1	0.0396501427779831	1.401755	0	0	10	FASN	R X
Mbco_level3	48 hrs	Diffrna_up	LAP-MSN09_04R-F1SW0.95-CMfr2-N-Cardiotoxic_kinase_inhibitor	Lipogenesis	212	2	11336	1	0.037054837613098	1.431155	0	0	12.5	FASN	R XII
Mbco_level3	48 hrs	Diffrna_down	MIL-MSN01_03R-F1SW0.95-CMfr1-N-Cardiovascular_drug	Lipogenesis	277	2	11336	1	0.0482758668995463	1.31627	0	0	18.5	FASN	R XVIII
Mbco_level3	48 hrs	Diffrna_up	OLM-MSN06_07R-F1SW0.55-CMfr1-N-Cardiovascular_drug	Lipogenesis	244	2	11336	1	0.0425872549562637	1.37072	0	0	15.5	FASN	R XV
Mbco_level3	48 hrs	Diffrna_up	OLM-MSN09_04R-F1SW0.55-CMfr1-N-Cardiovascular_drug	Lipogenesis	262	2	11336	1	0.0456922354708078	1.340158	0	0	17.5	FASN	R XVII
Mbco_level3	48 hrs	Diffrna_up	PAZ-MSN05_01R-F1SW0.95-CMfr3-N-Cardiotoxic_kinase_inhibitor	Lipogenesis	183	2	11336	1	0.0320273171669178	1.494479	0	0	12	FASN	R XII
Mbco_level3	48 hrs	Diffrna_up	PAZ-MSN06_07R-F1SW0.95-CMfr3-N-Cardiotoxic_kinase_inhibitor	Lipogenesis	242	2	11336	1	0.0422419458216356	1.374256	0	0	19.5	FASN	R XIX
Mbco_level3	48 hrs	Diffrna_up	PAZ-MSN08_13R-F1SW0.95-CMfr3-N-Cardiotoxic_kinase_inhibitor	Lipogenesis	239	2	11336	1	0.0417238653819661	1.379615	0	0	15.5	FASN	R XV
Mbco_level3	48 hrs	Diffrna_up	PAZ-MSN09_04R-F1SW0.95-CMfr3-N-Cardiotoxic_kinase_inhibitor	Lipogenesis	180	2	11336	1	0.0315064817251944	1.5016	0	0	10.5	FASN	R X
Mbco_level3	48 hrs	Diffrna_down	PHP-MSN08_13R-F1SW0.55-CMfr1-N-Cardiovascular_drug	Lipogenesis	232	2	11336	1	0.0405144662499359	1.39239	0	0	18	FASN	R XVIII
Mbco_level3	48 hrs	Diffrna_down	PHP-MSN09_04R-F1SW0.55-CMfr1-N-Cardiovascular_drug	Lipogenesis	245	2	11336	1	0.0427598861760475	1.368963	0	0	17	FASN	R XVII
Mbco_level3	48 hrs	Diffrna_down	PIO-MSN05_01R-F1SW0.95-CMfr1-N-Non_cardiovascular_drug	Lipogenesis	230	2	11336	1	0.0401687835554697	1.396111	0	0	12	FASN	R XII
Mbco_level3	48 hrs	Diffrna_down	PON-MSN05_01R-F1SW0.7-CMfr2-O-Cardiotoxic_kinase_inhibitor	Lipogenesis	182	2	11336	1	0.0318537209179222	1.49684	0	0	14	FASN	R XIV
Mbco_level3	48 hrs	Diffrna_up	REG-MSN05_01R-F1SW0.95-CMfr0-N-Noncardiotoxic_kinase_inhibitor	Lipogenesis	277	2	11336	1	0.0482758668995463	1.31627	0	0	24	FASN	R not considered
Mbco_level3	48 hrs	Diffrna_up	REG-MSN06_07R-F1SW0.95-CMfr0-N-Noncardiotoxic_kinase_inhibitor	Lipogenesis	287	2	11336	1	0.0499963422289373	1.301062	0	0	22.5	FASN	R not considered
Mbco_level3	48 hrs	Diffrna_up	REG-MSN08_13R-F1SW0.95-CMfr0-N-Noncardiotoxic_kinase_inhibitor	Lipogenesis	281	2	11336	1	0.0489642438099069	1.310121	0	0	31	FASN	R not considered
Mbco_level3	48 hrs	Diffrna_up	ROS-MSN05_01R-F1SW0.6-CMfr1-O-Non_cardiovascular_drug	Lipogenesis	333	2	11336	2	0.000860401097155446	3.065299	0	0	6	ACLY;FASN	R VI
Mbco_level3	48 hrs	Diffrna_up	RTX-MSN06_07R-F1SW0.95-CMfr1-N-Noncardiotoxic_monoclonal_antibody	Lipogenesis	272	2	11336	1	0.0474150455491853	1.324084	0	0	22.5	FASN	R not considered
Mbco_level3	48 hrs	Diffrna_up	RTX-MSN08_13R-F1SW0.95-CMfr1-N-Noncardiotoxic_monoclonal_antibody	Lipogenesis	278	2	11336	1	0.0484479844742575	1.314724	0	0	21	FASN	R not considered
Mbco_level3	48 hrs	Diffrna_up	RTX-MSN09_04R-F1SW0.95-CMfr1-N-Noncardiotoxic_monoclonal_antibody	Lipogenesis	251	2	11336	1	0.0437953466319399	1.358572	0	0	18	FASN	R XVIII
Mbco_level3	48 hrs	Diffrna_up	RUX-MSN02_04R-F1SW0.95-CMfr0-N-Noncardiotoxic_kinase_inhibitor	Lipogenesis	258	2	11336	1	0.0450026756200237	1.346762	0	0	29.5	FASN	R not considered
Mbco_level3	48 hrs	Diffrna_up	RUX-MSN05_01R-F1SW0.95-CMfr0-N-Noncardiotoxic_kinase_inhibitor	Lipogenesis	178	2	11336	1	0.031159180273165	1.506414	0	0	12.5	FASN	R XII
Mbco_level3	48 hrs	Diffrna_up	RUX-MSN06_07R-F1SW0.95-CMfr0-N-Noncardiotoxic_kinase_inhibitor	Lipogenesis	223	2	11336	1	0.0389584038304539	1.409399	0	0	22.5	FASN	R not considered
Mbco_level3	48 hrs	Diffrna_up	RUX-MSN08_13R-F1SW0.95-CMfr0-N-Noncardiotoxic_kinase_inhibitor	Lipogenesis	181	2	11336	1	0.0316801091046501	1.499213	0	0	17	FASN	R XVII
Mbco_level3	48 hrs	Diffrna_up	RUX-MSN09_04R-F1SW0.95-CMfr0-N-Noncardiotoxic_kinase_inhibitor	Lipogenesis	227	2	11336	1	0.0396501427779831	1.401755	0	0	22.5	FASN	R not considered
Mbco_level3	48 hrs	Diffrna_up	SAX-MSN02_04R-F1SW0.95-CMfr1-N-Non_cardiovascular_drug	Lipogenesis	252	2	11336	1	0.0439678688948809	1.356865	0	0	13.5	FASN	R XIII
Mbco_level3	48 hrs	Diffrna_up	SAX-MSN09_04R-F1SW0.95-CMfr1-N-Non_cardiovascular_drug	Lipogenesis	256	2	11336	1	0.0446578023054608	1.350103	0	0	13	FASN	R XIII
Mbco_level3	48 hrs	Diffrna_up	SOR-MSN05_01R-F1SW0.95-CMfr2-N-Cardiotoxic_kinase_inhibitor	Lipogenesis	285	2	11336	1	0.0496523716831306	1.30406	0	0	28.5	FASN	R not considered
Mbco_level3	48 hrs	Diffrna_up	SOR-MSN09_04R-F1SW0.95-CMfr2-N-Cardiotoxic_kinase_inhibitor	Lipogenesis	275	2	11336	1	0.0479315850540023	1.319378	0	0	25.5	FASN	R not considered
Mbco_level3	48 hrs	Diffrna_up	SUN-MSN02_04R-F1SW0.95-CMfr3-N-Cardiotoxic_kinase_inhibitor	Lipogenesis	236	2	11336	1	0.041205644859601	1.385043	0	0	15.5	FASN	R XV
Mbco_level3	48 hrs	Diffrna_down	TNF-MSN01_03R-F1SW0.95-CMfr1-N-Non_cardiovascular_drug	Lipogenesis	279	2	11336	1	0.0486200864853316	1.313184	0	0	17	FASN	R XVII
Mbco_level3	48 hrs	Diffrna_down	TNF-MSN06_07R-F1SW0.95-CMfr1-N-Non_cardiovascular_drug	Lipogenesis	233	2	11336	1	0.0406872842494321	1.390541	0	0	15	FASN	R XV
Mbco_level3	48 hrs	Diffrna_down	TRS-MSN05_01R-F1SW0.65-CMfr3-N-Cardiotoxic_monoclonal_antibody	Lipogenesis	231	2	11336	1	0.0403416326856516	1.394247	0	0	21	FASN	R not considered
Mbco_level3	48 hrs	Diffrna_down	TRS-MSN09_04R-F1SW0.65-CMfr3-N-Cardiotoxic_monoclonal_antibody	Lipogenesis	226	2	11336	1	0.0394772313886529	1.403653	0	0	21.5	FASN	R not considered
Mbco_level3	48 hrs	Diffrna_down	VAN-MSN08_13R-F1SW0.95-CMfr2-N-Cardiotoxic_kinase_inhibitor	Lipogenesis	256	2	11336	1	0.0446578023054608	1.350103	0	0	11.5	FASN	R XI
Mbco_level3	48 hrs	Diffrna_down	VEM-MSN01_03R-F1SW0.95-CMfr0-N-Noncardiotoxic_kinase_inhibitor	Lipogenesis	269	2	11336	1	0.046898365956516	1.328842	0	0	17	FASN	R XVII
Mbco_level3	48 hrs	Diffrna_down	VEM-MSN05_01R-F1SW0.95-CMfr0-N-Noncardiotoxic_kinase_inhibitor	Lipogenesis	248	2	11336	1	0.0432776864460477	1.363736	0	0	12.5	FASN	R XII
Mbco_level3	48 hrs	Diffrna_down	VEM-MSN06_07R-F1SW0.95-CMfr0-N-Noncardiotoxic_kinase_inhibitor	Lipogenesis	287	2	11336	1	0.0499963422289373	1.301062	0	0	20.5	FASN	R XX
Mbco_level3	48 hrs	Diffrna_down	VEM-MSN08_13R-F1SW0.95-CMfr0-N-Noncardiotoxic_kinase_inhibitor	Lipogenesis	269	2	11336	2	0.000561055355611272	3.250994	0	0	3.5	ACLY;FASN	R III
Mbco_level3	48 hrs	Diffrna_up	AXI-MSN05_01R-F1SW0.95-CMfr1-N-Noncardiotoxic_kinase_inhibitor	Lysine metabolism	189	3	11336	1	0.0491926229100328	1.3081	0	0	16.5	LOX	R XVI
Mbco_level3	48 hrs	Diffrna_down	CAR-MSN02_04R-F1SW0.95-CMfr2-N-Non_cardiovascular_drug	Lysine metabolism	470	3	11336	2	0.00500481227313988	2.300612	0	0	9.5	AASS;LOX	R IX
Mbco_level3	48 hrs	Diffrna_down	CAR-MSN05_01R-F1SW0.95-CMfr2-N-Non_cardiovascular_drug	Lysine metabolism	400	3	11336	2	0.0036390236709555	2.439015	0	0	6.5	AASS;LOX	R VI
Mbco_level3	48 hrs	Diffrna_up	PRE-MSN02_04R-F1SW0-CMfr1-O-Non_cardiovascular_drug	Lysine metabolism	121	3	11336	1	0.0316840583384526	1.499159	0	0	9	AASS	R IX
Mbco_level3	48 hrs	Diffrna_down	ROS-MSN05_01R-F1SW0.6-CMfr1-O-Non_cardiovascular_drug	Lysine metabolism	182	3	11336	1	0.0474000966712657	1.324221	0	0	21	LOX	R not considered
Mbco_level3	48 hrs	Diffrna_up	RUX-MSN05_01R-F1SW0.95-CMfr0-N-Noncardiotoxic_kinase_inhibitor	Lysine metabolism	178	3	11336	1	0.046374785171673	1.333718	0	0	16	LOX	R XVI
Mbco_level3	48 hrs	Diffrna_up	RUX-MSN08_13R-F1SW0.95-CMfr0-N-Noncardiotoxic_kinase_inhibitor	Lysine metabolism	181	3	11336	1	0.0471438377310624	1.326575	0	0	22	LOX	R not considered
Mbco_level3	48 hrs	Diffrna_up	TNF-MSN02_04R-F1SW0.95-CMfr1-N-Non_cardiovascular_drug	Lysine metabolism	167	3	11336	1	0.0435513855798671	1.360998	0	0	12	AASS	R XII
Mbco_level3	48 hrs	Diffrna_up	TNF-MSN09_04R-F1SW0.95-CMfr1-N-Non_cardiovascular_drug	Lysine metabolism	182	3	11336	1	0.0474000966712657	1.324221	0	0	11.5	AASS	R XI
Mbco_level3	48 hrs	Diffrna_up	TRA-MSN08_13R-F1SW0.35-CMfr3-N-Cardiotoxic_kinase_inhibitor	Lysine metabolism	185	3	11336	1	0.0481685978156195	1.317236	0	0	12.5	LOX	R XII
Mbco_level3	48 hrs	Diffrna_up	VRP-MSN08_13R-F1SW0.95-CMfr1-N-Cardiovascular_drug	Lysine metabolism	165	3	11336	1	0.0430374422162663	1.366154	0	0	11.5	LOX	R XI
Mbco_level3	48 hrs	Diffrna_up	EPI-MSN01_03R-F1SW0.95-CMfr3-N-Anthracycline	Lysosomal acidification	432	4	11336	2	0.00826066902445758	2.082985	0	0	11	ATP6AP1;ATP6AP2	R XI
Mbco_level3	48 hrs	Diffrna_up	EPI-MSN05_01R-F1SW0.95-CMfr3-N-Anthracycline	Lysosomal acidification	449	4	11336	2	0.00890615042047368	2.05031	0	0	13.5	ATP6AP1;ATP6AP2	R XIII
Mbco_level3	48 hrs	Diffrna_up	EPI-MSN09_04R-F1SW0.95-CMfr3-N-Anthracycline	Lysosomal acidification	479	4	11336	2	0.0101008786673825	1.995641	0	0	14	ATP6AP1;ATP6AP2	R XIV
Mbco_level3	48 hrs	Diffrna_up	PAZ-MSN01_03R-F1SW0.95-CMfr3-N-Cardiotoxic_kinase_inhibitor	Lysosomal glycoprotein degradation	268	6	11336	2	0.00784405640519878	2.105459	0	0	8	CTSA;IFI30	R VIII
Mbco_level3	48 hrs	Diffrna_up	PAZ-MSN05_01R-F1SW0.95-CMfr3-N-Cardiotoxic_kinase_inhibitor	Lysosomal glycoprotein degradation	183	6	11336	2	0.00372541281857659	2.428826	0	0	3.5	CTSA;IFI30	R III
Mbco_level3	48 hrs	Diffrna_up	PAZ-MSN06_07R-F1SW0.95-CMfr3-N-Cardiotoxic_kinase_inhibitor	Lysosomal glycoprotein degradation	242	6	11336	3	0.000183255964753963	3.736942	0	0	4	CTSA;IFI30;TPP1	R IV
Mbco_level3	48 hrs	Diffrna_up	PAZ-MSN08_13R-F1SW0.95-CMfr3-N-Cardiotoxic_kinase_inhibitor	Lysosomal glycoprotein degradation	239	6	11336	2	0.00627856373182049	2.20214	0	0	7.5	CTSA;IFI30	R VII
Mbco_level3	48 hrs	Diffrna_up	PAZ-MSN09_04R-F1SW0.95-CMfr3-N-Cardiotoxic_kinase_inhibitor	Lysosomal glycoprotein degradation	180	6	11336	2	0.00360650095653508	2.442914	0	0	4.5	CTSA;IFI30	R IV
Mbco_level3	48 hrs	Diffrna_up	EPI-MSN05_01R-F1SW0.95-CMfr3-N-Anthracycline	Lysosomal glycosaminoglycan degradation	449	12	11336	4	0.000932770258385655	3.030225	0	0	6	ARSB;GNS;IDS;SUMF1	R VI
Mbco_level3	48 hrs	Diffrna_up	PAZ-MSN01_03R-F1SW0.95-CMfr3-N-Cardiotoxic_kinase_inhibitor	Lysosomal glycosaminoglycan degradation	268	12	11336	2	0.0314357227799726	1.502577	0	0	20	ARSB;NAGLU	R XX
Mbco_level3	48 hrs	Diffrna_up	EPI-MSN01_03R-F1SW0.95-CMfr3-N-Anthracycline	Lysosomal lipid degradation	432	6	11336	4	2.93586297698247E-05	4.532264	0	0	2.5	ARSA;GALC;HEXA;PSAP	R II
Mbco_level3	48 hrs	Diffrna_up	EPI-MSN05_01R-F1SW0.95-CMfr3-N-Anthracycline	Lysosomal lipid degradation	449	6	11336	3	0.00112886178333547	2.947359	0	0	7	GALC;HEXA;PSAP	R VII
Mbco_level3	48 hrs	Diffrna_up	EPI-MSN06_07R-F1SW0.95-CMfr3-N-Anthracycline	Lysosomal lipid degradation	384	6	11336	3	0.000714730864439315	3.145858	0	0	4	ARSA;HEXA;PSAP	R IV
Mbco_level3	48 hrs	Diffrna_up	EPI-MSN09_04R-F1SW0.95-CMfr3-N-Anthracycline	Lysosomal lipid degradation	479	6	11336	3	0.00136280587107137	2.865566	0	0	8	GALC;HEXA;PSAP	R VIII
Mbco_level3	48 hrs	Diffrna_up	BOR-MSN02_04R-F1SW0.95-CMfr2-N-Non_cardiovascular_drug	Macroautophagy	167	20	11336	2	0.0344525344261026	1.462779	0	0	14	GABARAPL1;HTT	R XIV
Mbco_level3	48 hrs	Diffrna_up	BOR-MSN05_01R-F1SW0.95-CMfr2-N-Non_cardiovascular_drug	Macroautophagy	244	20	11336	3	0.00856521749296765	2.067262	0	0	4	GABARAPL1;HTT;VMP1	R IV
Mbco_level3	48 hrs	Diffrna_up	BOR-MSN06_07R-F1SW0.95-CMfr2-N-Non_cardiovascular_drug	Macroautophagy	182	20	11336	3	0.0037949540231764	2.420794	0	0	5	GABARAPL1;HTT;VMP1	R V
Mbco_level3	48 hrs	Diffrna_up	EPI-MSN01_03R-F1SW0.95-CMfr3-N-Anthracycline	Macroautophagy	432	20	11336	3	0.0387064043460959	1.412217	0	0	25	BECN1;MAP1LC3A;MAP1LC3B	R not considered
Mbco_level3	48 hrs	Diffrna_up	EPI-MSN06_07R-F1SW0.95-CMfr3-N-Anthracycline	Macroautophagy	384	20	11336	3	0.0286614305246943	1.542702	0	0	11	BECN1;MAP1LC3A;MAP1LC3B	R XI
Mbco_level3	48 hrs	Diffrna_down	AMI-MSN06_07R-F1SW0.5-CMfr1-N-Cardiovascular_drug	Macrophage migration inhibitory factor signaling	357	5	11336	2	0.00928571779338202	2.032185	0	0	7.5	ACKR3;JUND	R VII
Mbco_level3	48 hrs	Diffrna_down	AMI-MSN08_13R-F1SW0.5-CMfr1-N-Cardiovascular_drug	Macrophage migration inhibitory factor signaling	352	5	11336	2	0.00903516825586084	2.044064	0	0	8.5	ACKR3;CXCR4	R VIII
Mbco_level3	48 hrs	Diffrna_down	AMI-MSN09_04R-F1SW0.5-CMfr1-N-Cardiovascular_drug	Macrophage migration inhibitory factor signaling	324	5	11336	2	0.00769151562218976	2.113988	0	0	4.5	ACKR3;JUND	R IV
Mbco_level3	48 hrs	Diffrna_down	AXI-MSN01_03R-F1SW0.95-CMfr1-N-Noncardiotoxic_kinase_inhibitor	Macrophage migration inhibitory factor signaling	275	5	11336	2	0.00558666439030075	2.252847	0	0	6	ACKR3;CXCR4	R VI
Mbco_level3	48 hrs	Diffrna_down	AXI-MSN09_04R-F1SW0.95-CMfr1-N-Noncardiotoxic_kinase_inhibitor	Macrophage migration inhibitory factor signaling	284	5	11336	2	0.00594943673839269	2.225524	0	0	5.5	ACKR3;CXCR4	R V
Mbco_level3	48 hrs	Diffrna_down	AZA-MSN02_04R-F1SW0.95-CMfr1-N-Non_cardiovascular_drug	Macrophage migration inhibitory factor signaling	306	5	11336	2	0.00688151946300915	2.162316	0	0	7	ACKR3;CXCR2	R VII
Mbco_level3	48 hrs	Diffrna_down	AZA-MSN05_01R-F1SW0.95-CMfr1-N-Non_cardiovascular_drug	Macrophage migration inhibitory factor signaling	283	5	11336	2	0.0059085949132713	2.228516	0	0	6	ACKR3;CXCR4	R VI
Mbco_level3	48 hrs	Diffrna_down	AZA-MSN06_07R-F1SW0.95-CMfr1-N-Non_cardiovascular_drug	Macrophage migration inhibitory factor signaling	283	5	11336	2	0.0059085949132713	2.228516	0	0	5.5	ACKR3;JUND	R V
Mbco_level3	48 hrs	Diffrna_down	CAR-MSN01_03R-F1SW0.95-CMfr2-N-Non_cardiovascular_drug	Macrophage migration inhibitory factor signaling	254	5	11336	2	0.00478246434218109	2.320348	0	0	6	ACKR3;CXCR4	R VI
Mbco_level3	48 hrs	Diffrna_down	CER-MSN01_03R-F1SW0.15-CMfr0-N-Noncardiotoxic_kinase_inhibitor	Macrophage migration inhibitory factor signaling	258	5	11336	2	0.00493106036566645	2.30706	0	0	14	ACKR3;CXCR4	R XIV
Mbco_level3	48 hrs	Diffrna_down	CER-MSN08_13R-F1SW0.15-CMfr0-O-Noncardiotoxic_kinase_inhibitor	Macrophage migration inhibitory factor signaling	114	5	11336	1	0.0492896044608701	1.307245	0	0	16.5	CXCR4	R XVI
Mbco_level3	48 hrs	Diffrna_up	CTX-MSN05_01R-F1SW0.95-CMfr0-N-Noncardiotoxic_monoclonal_antibody	Macrophage migration inhibitory factor signaling	281	5	11336	2	0.00582731114475114	2.234532	0	0	4.5	ACKR3;JUND	R IV
Mbco_level3	48 hrs	Diffrna_up	CTX-MSN06_07R-F1SW0.95-CMfr0-N-Noncardiotoxic_monoclonal_antibody	Macrophage migration inhibitory factor signaling	304	5	11336	2	0.00679414215900362	2.167865	0	0	5.5	ACKR3;JUND	R V
Mbco_level3	48 hrs	Diffrna_up	CTX-MSN08_13R-F1SW0.95-CMfr0-N-Noncardiotoxic_monoclonal_antibody	Macrophage migration inhibitory factor signaling	282	5	11336	2	0.00586788635667703	2.231518	0	0	6	ACKR3;JUND	R VI
Mbco_level3	48 hrs	Diffrna_up	CTX-MSN09_04R-F1SW0.95-CMfr0-N-Noncardiotoxic_monoclonal_antibody	Macrophage migration inhibitory factor signaling	290	5	11336	2	0.00619728204853828	2.207799	0	0	4	ACKR3;JUND	R IV
Mbco_level3	48 hrs	Diffrna_down	DAB-MSN01_03R-F1SW0.95-CMfr2-N-Cardiotoxic_kinase_inhibitor	Macrophage migration inhibitory factor signaling	271	5	11336	3	0.00013040260636594	3.884714	0	0	1	ACKR3;CXCR2;JUND	R I
Mbco_level3	48 hrs	Diffrna_up	DAS-MSN09_04R-F1SW0.6-CMfr0-N-Noncardiotoxic_kinase_inhibitor	Macrophage migration inhibitory factor signaling	194	5	11336	2	0.00281643799273853	2.5503	0	0	3	ACKR3;CXCR4	R III
Mbco_level3	48 hrs	Diffrna_up	DEL-MSN01_03R-F1SW0.55-CMfr1-N-Non_cardiovascular_drug	Macrophage migration inhibitory factor signaling	214	5	11336	2	0.0034165518044294	2.466412	0	0	5	ACKR3;CXCR4	R V
Mbco_level3	48 hrs	Diffrna_up	DEL-MSN02_04R-F1SW0.55-CMfr1-N-Non_cardiovascular_drug	Macrophage migration inhibitory factor signaling	252	5	11336	2	0.00470897897241783	2.327073	0	0	7.5	ACKR3;CXCR4	R VII
Mbco_level3	48 hrs	Diffrna_up	DEL-MSN05_01R-F1SW0.55-CMfr1-N-Non_cardiovascular_drug	Macrophage migration inhibitory factor signaling	232	5	11336	2	0.00400406910362443	2.397498	0	0	3.5	ACKR3;CXCR4	R III
Mbco_level3	48 hrs	Diffrna_up	DEL-MSN08_13R-F1SW0.55-CMfr1-N-Non_cardiovascular_drug	Macrophage migration inhibitory factor signaling	234	5	11336	2	0.00407210087629473	2.390182	0	0	5	ACKR3;CXCR4	R V
Mbco_level3	48 hrs	Diffrna_up	DEL-MSN09_04R-F1SW0.55-CMfr1-N-Non_cardiovascular_drug	Macrophage migration inhibitory factor signaling	192	5	11336	2	0.00275949955573138	2.55917	0	0	6	ACKR3;CXCR4	R VI
Mbco_level3	48 hrs	Diffrna_down	DIC-MSN05_01R-F1SW0.65-CMfr1-N-Non_cardiovascular_drug	Macrophage migration inhibitory factor signaling	245	5	11336	2	0.00445605705939419	2.351049	0	0	2	CXCR4;JUND	R II
Mbco_level3	48 hrs	Diffrna_down	EPI-MSN05_01R-F1SW0.95-CMfr3-N-Anthracycline	Macrophage migration inhibitory factor signaling	52	5	11336	1	0.0227302966815679	1.643395	0	0	3	JUND	R III
Mbco_level3	48 hrs	Diffrna_down	EPI-MSN09_04R-F1SW0.95-CMfr3-N-Anthracycline	Macrophage migration inhibitory factor signaling	16	5	11336	1	0.00703850810022987	2.152519	0	0	2	JUND	R II
Mbco_level3	48 hrs	Diffrna_up	ERL-MSN05_01R-F1SW0.55-CMfr0-O-Noncardiotoxic_kinase_inhibitor	Macrophage migration inhibitory factor signaling	114	5	11336	1	0.0492896044608701	1.307245	0	0	12	ACKR3	R XII
Mbco_level3	48 hrs	Diffrna_up	EST-MSN06_07R-F1SW0.95-CMfr1-N-Non_cardiovascular_drug	Macrophage migration inhibitory factor signaling	289	5	11336	2	0.00615564221627853	2.210727	0	0	5.5	CXCR4;JUND	R V
Mbco_level3	48 hrs	Diffrna_down	IGF-MSN08_13R-F1SW0.95-CMfr1-N-Non_cardiovascular_drug	Macrophage migration inhibitory factor signaling	107	5	11336	1	0.0463202274795486	1.334229	0	0	17	ACKR3	R XVII
Mbco_level3	48 hrs	Diffrna_down	ISO-MSN05_01R-F1SW0.95-CMfr1-N-Cardiovascular_drug	Macrophage migration inhibitory factor signaling	226	5	11336	2	0.00380326882782171	2.419843	0	0	3	CXCR4;JUND	R III
Mbco_level3	48 hrs	Diffrna_down	ISO-MSN08_13R-F1SW0.95-CMfr1-N-Cardiovascular_drug	Macrophage migration inhibitory factor signaling	260	5	11336	2	0.00500616978839526	2.300494	0	0	5.5	CXCR4;JUND	R V
Mbco_level3	48 hrs	Diffrna_down	MIL-MSN01_03R-F1SW0.95-CMfr1-N-Cardiovascular_drug	Macrophage migration inhibitory factor signaling	277	5	11336	2	0.0056663452717283	2.246697	0	0	4	CXCR4;JUND	R IV
Mbco_level3	48 hrs	Diffrna_down	MIL-MSN05_01R-F1SW0.95-CMfr1-N-Cardiovascular_drug	Macrophage migration inhibitory factor signaling	278	5	11336	2	0.00570638634093748	2.243639	0	0	8	CXCR4;JUND	R VIII
Mbco_level3	48 hrs	Diffrna_down	OLM-MSN01_03R-F1SW0.55-CMfr1-O-Cardiovascular_drug	Macrophage migration inhibitory factor signaling	239	5	11336	2	0.00424457707124102	2.372166	0	0	3	CXCR4;JUND	R III
Mbco_level3	48 hrs	Diffrna_down	OLM-MSN05_01R-F1SW0.55-CMfr1-N-Cardiovascular_drug	Macrophage migration inhibitory factor signaling	268	5	11336	2	0.00531200254106716	2.274742	0	0	6	CXCR4;JUND	R VI
Mbco_level3	48 hrs	Diffrna_down	OLM-MSN09_04R-F1SW0.55-CMfr1-N-Cardiovascular_drug	Macrophage migration inhibitory factor signaling	247	5	11336	2	0.00452764069392354	2.344128	0	0	3.5	CXCR4;JUND	R III
Mbco_level3	48 hrs	Diffrna_down	PAZ-MSN05_01R-F1SW0.95-CMfr3-N-Cardiotoxic_kinase_inhibitor	Macrophage migration inhibitory factor signaling	305	5	11336	2	0.00683776501422779	2.165086	0	0	7.5	ACKR3;CXCR4	R VII
Mbco_level3	48 hrs	Diffrna_down	PAZ-MSN08_13R-F1SW0.95-CMfr3-N-Cardiotoxic_kinase_inhibitor	Macrophage migration inhibitory factor signaling	253	5	11336	3	0.00010627894370636	3.973553	0	0	1	ACKR3;CXCR2;CXCR4	R I
Mbco_level3	48 hrs	Diffrna_down	PIO-MSN02_04R-F1SW0.95-CMfr1-N-Non_cardiovascular_drug	Macrophage migration inhibitory factor signaling	270	5	11336	2	0.00538980642439111	2.268427	0	0	5.5	ACKR3;JUND	R V
Mbco_level3	48 hrs	Diffrna_down	PIO-MSN08_13R-F1SW0.95-CMfr1-N-Non_cardiovascular_drug	Macrophage migration inhibitory factor signaling	249	5	11336	2	0.00459976845224065	2.337264	0	0	5	ACKR3;JUND	R V
Mbco_level3	48 hrs	Diffrna_down	REG-MSN06_07R-F1SW0.95-CMfr0-N-Noncardiotoxic_kinase_inhibitor	Macrophage migration inhibitory factor signaling	225	5	11336	2	0.00377028345594095	2.423626	0	0	7.5	CXCR4;JUND	R VII
Mbco_level3	48 hrs	Diffrna_down	REG-MSN08_13R-F1SW0.95-CMfr0-N-Noncardiotoxic_kinase_inhibitor	Macrophage migration inhibitory factor signaling	243	5	11336	2	0.00438501816574531	2.358029	0	0	5	CXCR4;JUND	R V
Mbco_level3	48 hrs	Diffrna_up	ROS-MSN05_01R-F1SW0.6-CMfr1-O-Non_cardiovascular_drug	Macrophage migration inhibitory factor signaling	333	5	11336	2	0.00811235513742269	2.090853	0	0	9.5	ACKR3;JUND	R IX
Mbco_level3	48 hrs	Diffrna_down	VEM-MSN01_03R-F1SW0.95-CMfr0-N-Noncardiotoxic_kinase_inhibitor	Macrophage migration inhibitory factor signaling	269	5	11336	2	0.00535083731313091	2.271578	0	0	7.5	ACKR3;CXCR4	R VII
Mbco_level3	48 hrs	Diffrna_down	VRP-MSN06_07R-F1SW0.95-CMfr1-N-Cardiovascular_drug	Macrophage migration inhibitory factor signaling	299	5	11336	2	0.00657800444258266	2.181906	0	0	7.5	ACKR3;JUND	R VII
Mbco_level3	48 hrs	Diffrna_up	AFA-MSN01_03R-F1SW0.95-CMfr0-N-Noncardiotoxic_kinase_inhibitor	Mammalian target of rapamycin signaling pathway	281	17	11336	3	0.00791956792646153	2.101299	0	0	7	DDIT4;EIF4EBP1;FKBP8	R VII
Mbco_level3	48 hrs	Diffrna_up	CAB-MSN05_01R-F1SW0.5-CMfr0-N-Noncardiotoxic_kinase_inhibitor	Mammalian target of rapamycin signaling pathway	226	17	11336	2	0.0442114576364356	1.354465	0	0	13	DDIT4;PIK3R1	R XIII
Mbco_level3	48 hrs	Diffrna_up	DAB-MSN01_03R-F1SW0.95-CMfr2-N-Cardiotoxic_kinase_inhibitor	Mammalian target of rapamycin signaling pathway	222	17	11336	2	0.0428061097588221	1.368494	0	0	13	DDIT4;EIF4EBP1	R XIII
Mbco_level3	48 hrs	Diffrna_up	ERL-MSN09_04R-F1SW0.55-CMfr0-N-Noncardiotoxic_kinase_inhibitor	Mammalian target of rapamycin signaling pathway	160	17	11336	2	0.0234329755433113	1.630173	0	0	8	DDIT4;EIF4EBP1	R VIII
Mbco_level3	48 hrs	Diffrna_up	MIL-MSN02_04R-F1SW0.95-CMfr1-N-Cardiovascular_drug	Mammalian target of rapamycin signaling pathway	227	17	11336	2	0.044565528996621	1.351001	0	0	19	DDIT4;RICTOR	R XIX
Mbco_level3	48 hrs	Diffrna_up	MIL-MSN05_01R-F1SW0.95-CMfr1-N-Cardiovascular_drug	Mammalian target of rapamycin signaling pathway	212	17	11336	2	0.03937058580047	1.404828	0	0	22	DDIT4;RICTOR	R not considered
Mbco_level3	48 hrs	Diffrna_up	MIL-MSN09_04R-F1SW0.95-CMfr1-N-Cardiovascular_drug	Mammalian target of rapamycin signaling pathway	230	17	11336	2	0.045634247503433	1.340709	0	0	17	DDIT4;RICTOR	R XVII
Mbco_level3	48 hrs	Diffrna_down	PAZ-MSN01_03R-F1SW0.95-CMfr3-N-Cardiotoxic_kinase_inhibitor	Mammalian target of rapamycin signaling pathway	208	17	11336	2	0.0380281361504944	1.419895	0	0	7	PIK3R1;RICTOR	R VII
Mbco_level3	48 hrs	Diffrna_up	PAZ-MSN05_01R-F1SW0.95-CMfr3-N-Cardiotoxic_kinase_inhibitor	Mammalian target of rapamycin signaling pathway	183	17	11336	2	0.0300668205174616	1.521912	0	0	10	EIF4EBP1;FLCN	R X
Mbco_level3	48 hrs	Diffrna_up	PAZ-MSN06_07R-F1SW0.95-CMfr3-N-Cardiotoxic_kinase_inhibitor	Mammalian target of rapamycin signaling pathway	242	17	11336	3	0.00523598810138916	2.281001	0	0	7	DDIT4;EIF4EBP1;FLCN	R VII
Mbco_level3	48 hrs	Diffrna_up	PAZ-MSN08_13R-F1SW0.95-CMfr3-N-Cardiotoxic_kinase_inhibitor	Mammalian target of rapamycin signaling pathway	239	17	11336	3	0.00505693692106183	2.296113	0	0	6	DDIT4;EIF4EBP1;FLCN	R VI
Mbco_level3	48 hrs	Diffrna_up	PAZ-MSN09_04R-F1SW0.95-CMfr3-N-Cardiotoxic_kinase_inhibitor	Mammalian target of rapamycin signaling pathway	180	17	11336	2	0.0291628964331951	1.535169	0	0	9	EIF4EBP1;FLCN	R IX
Mbco_level3	48 hrs	Diffrna_up	PHP-MSN01_03R-F1SW0.55-CMfr1-O-Cardiovascular_drug	Mammalian target of rapamycin signaling pathway	330	17	11336	3	0.0122761445194699	1.910938	0	0	7	DDIT4;EIF4EBP1;FKBP8	R VII
Mbco_level3	48 hrs	Diffrna_down	SOR-MSN01_03R-F1SW0.95-CMfr2-N-Cardiotoxic_kinase_inhibitor	Mammalian target of rapamycin signaling pathway	215	17	11336	2	0.0403894241706877	1.393732	0	0	19	PIK3R1;RICTOR	R XIX
Mbco_level3	48 hrs	Diffrna_down	SOR-MSN05_01R-F1SW0.95-CMfr2-N-Cardiotoxic_kinase_inhibitor	Mammalian target of rapamycin signaling pathway	229	17	11336	2	0.0452769275491733	1.344123	0	0	22	PIK3R1;RICTOR	R not considered
Mbco_level3	48 hrs	Diffrna_down	SOR-MSN08_13R-F1SW0.95-CMfr2-N-Cardiotoxic_kinase_inhibitor	Mammalian target of rapamycin signaling pathway	203	17	11336	2	0.0363761288415365	1.439183	0	0	16	PIK3R1;RICTOR	R XVI
Mbco_level3	48 hrs	Diffrna_down	SOR-MSN09_04R-F1SW0.95-CMfr2-N-Cardiotoxic_kinase_inhibitor	Mammalian target of rapamycin signaling pathway	238	17	11336	2	0.0485312285035709	1.313979	0	0	23	PIK3R1;RICTOR	R not considered
Mbco_level3	48 hrs	Diffrna_down	TNF-MSN05_01R-F1SW0.95-CMfr1-N-Non_cardiovascular_drug	Mammalian target of rapamycin signaling pathway	228	17	11336	2	0.0449206868428742	1.347554	0	0	17	DDIT4;FLCN	R XVII
Mbco_level3	48 hrs	Diffrna_down	AFA-MSN08_13R-F1SW0.95-CMfr0-N-Noncardiotoxic_kinase_inhibitor	MAPK signaling pathway	233	30	11336	3	0.023131406989778	1.635798	0	0	23	FOXM1;MAP2K6;RPS6KA2	R not considered
Mbco_level3	48 hrs	Diffrna_down	AZA-MSN06_07R-F1SW0.95-CMfr1-N-Non_cardiovascular_drug	MAPK signaling pathway	283	30	11336	3	0.0380399131917135	1.41976	0	0	15	DUSP1;MAP2K6;RPS6KA2	R XV
Mbco_level3	48 hrs	Diffrna_down	CER-MSN06_07R-F1SW0.15-CMfr0-N-Noncardiotoxic_kinase_inhibitor	MAPK signaling pathway	247	30	11336	3	0.0269042595642886	1.570179	0	0	23	DUSP5;FOXM1;MAP2K3	R not considered
Mbco_level3	48 hrs	Diffrna_down	CTX-MSN01_03R-F1SW0.95-CMfr0-N-Noncardiotoxic_monoclonal_antibody	MAPK signaling pathway	255	30	11336	3	0.0292007804541135	1.534606	0	0	23	FOXM1;MAP2K6;RPS6KA2	R not considered
Mbco_level3	48 hrs	Diffrna_down	DAU-MSN05_01R-F1SW0-CMfr-1-N-Anthracycline	MAPK signaling pathway	135	30	11336	2	0.0492893031278001	1.307247	0	0	12	DUSP1;MAP2K7	R XII
Mbco_level3	48 hrs	Diffrna_down	EST-MSN08_13R-F1SW0.95-CMfr1-N-Non_cardiovascular_drug	MAPK signaling pathway	234	30	11336	3	0.023390506943899	1.63096	0	0	16	DUSP1;FOXM1;MAP2K6	R XVI
Mbco_level3	48 hrs	Diffrna_down	IGF-MSN08_13R-F1SW0.95-CMfr1-N-Non_cardiovascular_drug	MAPK signaling pathway	107	30	11336	2	0.0323368195914761	1.490303	0	0	10	MAP2K6;RPS6KA2	R X
Mbco_level3	48 hrs	Diffrna_down	MIL-MSN01_03R-F1SW0.95-CMfr1-N-Cardiovascular_drug	MAPK signaling pathway	277	30	11336	4	0.00579558693697083	2.236902	0	0	5	DUSP1;FOXM1;MAP2K6;RPS6KA2	R V
Mbco_level3	48 hrs	Diffrna_down	MIL-MSN05_01R-F1SW0.95-CMfr1-N-Cardiovascular_drug	MAPK signaling pathway	278	30	11336	3	0.0363705579397459	1.43925	0	0	17	DUSP1;MAP2K6;RPS6KA2	R XVII
Mbco_level3	48 hrs	Diffrna_down	MIL-MSN06_07R-F1SW0.95-CMfr1-N-Cardiovascular_drug	MAPK signaling pathway	277	30	11336	3	0.0360414090833881	1.443198	0	0	17	DUSP1;MAP2K6;RPS6KA2	R XVII
Mbco_level3	48 hrs	Diffrna_down	PIO-MSN09_04R-F1SW0.95-CMfr1-N-Non_cardiovascular_drug	MAPK signaling pathway	281	30	11336	3	0.0373674536730996	1.427506	0	0	18	DUSP1;MAP2K6;RPS6KA2	R XVIII
Mbco_level3	48 hrs	Diffrna_up	REG-MSN01_03R-F1SW0.95-CMfr0-N-Noncardiotoxic_kinase_inhibitor	MAPK signaling pathway	290	30	11336	4	0.00680538566941497	2.167147	0	0	19	FOXM1;MAP2K3;MAP2K6;PEBP1	R XIX
Mbco_level3	48 hrs	Diffrna_up	REG-MSN08_13R-F1SW0.95-CMfr0-N-Noncardiotoxic_kinase_inhibitor	MAPK signaling pathway	281	30	11336	3	0.0373674536730996	1.427506	0	0	29	FOXM1;MAP2K3;MAP2K6	R not considered
Mbco_level3	48 hrs	Diffrna_down	TNF-MSN01_03R-F1SW0.95-CMfr1-N-Non_cardiovascular_drug	MAPK signaling pathway	279	30	11336	3	0.0367012824355802	1.435319	0	0	13	FOXM1;MAP2K3;MAP2K6	R XIII
Mbco_level3	48 hrs	Diffrna_down	TRA-MSN01_03R-F1SW0.35-CMfr3-O-Cardiotoxic_kinase_inhibitor	MAPK signaling pathway	289	30	11336	3	0.0400949192521614	1.396911	0	0	31	DUSP1;FOXM1;MAP2K6	R not considered
Mbco_level3	48 hrs	Diffrna_down	VEM-MSN08_13R-F1SW0.95-CMfr0-N-Noncardiotoxic_kinase_inhibitor	MAPK signaling pathway	269	30	11336	3	0.0334650719165819	1.475408	0	0	18	DUSP1;RPS6KA2;TRIM45	R XVIII
Mbco_level3	48 hrs	Diffrna_up	EPI-MSN05_01R-F1SW0.95-CMfr3-N-Anthracycline	Metabolism of branched-chain amino acids	449	7	11336	2	0.0288001667169284	1.540605	0	0	25.5	ACADSB;ECHS1	R not considered
Mbco_level3	48 hrs	Diffrna_up	EPI-MSN09_04R-F1SW0.95-CMfr3-N-Anthracycline	Metabolism of branched-chain amino acids	479	7	11336	5	2.58274277413313E-06	5.587919	0	0	1	ACAD8;ACADSB;ECHS1;HIBCH;MCCC1	R I
Mbco_level3	48 hrs	Diffrna_down	AFA-MSN05_01R-F1SW0.95-CMfr0-N-Noncardiotoxic_kinase_inhibitor	Metaphase to anaphase checkpoint	232	34	11336	7	4.61394773179414E-06	5.335927	0	0	3	BUB1;BUB1B;CCNB2;CDC20;CENPE;PTTG1;TTK	R III
Mbco_level3	48 hrs	Diffrna_down	AFA-MSN06_07R-F1SW0.95-CMfr0-N-Noncardiotoxic_kinase_inhibitor	Metaphase to anaphase checkpoint	269	34	11336	7	1.21766187973732E-05	4.914473	0	0	5	BUB1;BUB1B;CCNB2;CDC20;CENPE;PTTG1;TTK	R V
Mbco_level3	48 hrs	Diffrna_down	AFA-MSN08_13R-F1SW0.95-CMfr0-N-Noncardiotoxic_kinase_inhibitor	Metaphase to anaphase checkpoint	233	34	11336	5	0.000600978599428661	3.221141	0	0	6	BUB1;BUB1B;CENPE;PTTG1;TTK	R VI
Mbco_level3	48 hrs	Diffrna_down	AFA-MSN09_04R-F1SW0.95-CMfr0-N-Noncardiotoxic_kinase_inhibitor	Metaphase to anaphase checkpoint	265	34	11336	8	8.601219100619E-07	6.06544	0	0	3	BUB1;BUB1B;CCNB2;CDC20;CENPE;MAD2L1;PTTG1;TTK	R III
Mbco_level3	48 hrs	Diffrna_up	AMI-MSN09_04R-F1SW0.5-CMfr1-N-Cardiovascular_drug	Metaphase to anaphase checkpoint	172	34	11336	6	1.05710777686015E-05	4.975881	0	0	3	BUB1;CCNB2;CDC20;CENPE;MXD3;PTTG1	R III
Mbco_level3	48 hrs	Diffrna_down	AXI-MSN01_03R-F1SW0.95-CMfr1-N-Noncardiotoxic_kinase_inhibitor	Metaphase to anaphase checkpoint	275	34	11336	3	0.0486269171211378	1.313123	0	0	19	CCNB2;CDC20;PLK3	R XIX
Mbco_level3	48 hrs	Diffrna_down	AZA-MSN06_07R-F1SW0.95-CMfr1-N-Non_cardiovascular_drug	Metaphase to anaphase checkpoint	283	34	11336	5	0.00143837645963976	2.842127	0	0	2	BUB1;CCNB2;MXD3;PLK3;PTTG1	R II
Mbco_level3	48 hrs	Diffrna_up	CAB-MSN09_04R-F1SW0.5-CMfr0-N-Noncardiotoxic_kinase_inhibitor	Metaphase to anaphase checkpoint	169	34	11336	3	0.0138825268407407	1.857531	0	0	6	CCNB2;MAD2L1;PTTG1	R VI
Mbco_level3	48 hrs	Diffrna_down	CER-MSN01_03R-F1SW0.15-CMfr0-N-Noncardiotoxic_kinase_inhibitor	Metaphase to anaphase checkpoint	258	34	11336	7	9.27283256051405E-06	5.032788	0	0	5	BUB1;BUB1B;CCNB2;CDC20;CENPE;PTTG1;TTK	R V
Mbco_level3	48 hrs	Diffrna_down	CER-MSN05_01R-F1SW0.15-CMfr0-N-Noncardiotoxic_kinase_inhibitor	Metaphase to anaphase checkpoint	323	34	11336	8	3.78772951169968E-06	5.421621	0	0	7	BUB1;BUB1B;CCNB2;CDC20;CENPE;MAD2L1;PTTG1;TTK	R VII
Mbco_level3	48 hrs	Diffrna_down	CER-MSN06_07R-F1SW0.15-CMfr0-N-Noncardiotoxic_kinase_inhibitor	Metaphase to anaphase checkpoint	247	34	11336	8	5.04582400725795E-07	6.297068	0	0	3	BUB1;BUB1B;CCNB2;CDC20;CENPE;MAD2L1;PTTG1;TTK	R III
Mbco_level3	48 hrs	Diffrna_down	CER-MSN08_13R-F1SW0.15-CMfr0-O-Noncardiotoxic_kinase_inhibitor	Metaphase to anaphase checkpoint	114	34	11336	3	0.00472402195033334	2.325688	0	0	5	BUB1;PTTG1;TTK	R V
Mbco_level3	48 hrs	Diffrna_down	CER-MSN09_04R-F1SW0.15-CMfr0-N-Noncardiotoxic_kinase_inhibitor	Metaphase to anaphase checkpoint	285	34	11336	8	1.48813716007416E-06	5.827357	0	0	4	BUB1;BUB1B;CCNB2;CDC20;CENPE;MAD2L1;PTTG1;TTK	R IV
Mbco_level3	48 hrs	Diffrna_down	CTX-MSN01_03R-F1SW0.95-CMfr0-N-Noncardiotoxic_monoclonal_antibody	Metaphase to anaphase checkpoint	255	34	11336	4	0.00682425863145917	2.165945	0	0	10	BUB1;BUB1B;CENPE;TTK	R X
Mbco_level3	48 hrs	Diffrna_down	CTX-MSN05_01R-F1SW0.95-CMfr0-N-Noncardiotoxic_monoclonal_antibody	Metaphase to anaphase checkpoint	241	34	11336	7	5.92967146074999E-06	5.226969	0	0	4	BUB1;BUB1B;CCNB2;CDC20;CENPE;PTTG1;TTK	R IV
Mbco_level3	48 hrs	Diffrna_down	CTX-MSN06_07R-F1SW0.95-CMfr0-N-Noncardiotoxic_monoclonal_antibody	Metaphase to anaphase checkpoint	218	34	11336	3	0.027093087370623	1.567142	0	0	19	BUB1;CENPE;TTK	R XIX
Mbco_level3	48 hrs	Diffrna_down	CTX-MSN08_13R-F1SW0.95-CMfr0-N-Noncardiotoxic_monoclonal_antibody	Metaphase to anaphase checkpoint	232	34	11336	3	0.0317720988153429	1.497954	0	0	15	BUB1;CENPE;PTTG1	R XV
Mbco_level3	48 hrs	Diffrna_down	DAB-MSN05_01R-F1SW0.95-CMfr2-N-Cardiotoxic_kinase_inhibitor	Metaphase to anaphase checkpoint	262	34	11336	5	0.00102028631328604	2.991278	0	0	8	BUB1;BUB1B;CENPE;MAD2L1;PTTG1	R VIII
Mbco_level3	48 hrs	Diffrna_up	DEL-MSN08_13R-F1SW0.55-CMfr1-N-Non_cardiovascular_drug	Metaphase to anaphase checkpoint	234	34	11336	3	0.0324732861984217	1.488474	0	0	17	CCNB2;CDC20;PTTG1	R XVII
Mbco_level3	48 hrs	Diffrna_up	EDN-MSN05_01R-F1SW0.95-CMfr1-N-Cardiovascular_drug	Metaphase to anaphase checkpoint	278	34	11336	3	0.0499399272239255	1.301552	0	0	20	BUB1;CCNB2;CDC20	R XX
Mbco_level3	48 hrs	Diffrna_up	EDN-MSN08_13R-F1SW0.95-CMfr1-N-Cardiovascular_drug	Metaphase to anaphase checkpoint	298	34	11336	4	0.0116657550738227	1.933087	0	0	13	BUB1;CDC20;CENPE;TTK	R XIII
Mbco_level3	48 hrs	Diffrna_down	ERL-MSN01_03R-F1SW0.55-CMfr0-N-Noncardiotoxic_kinase_inhibitor	Metaphase to anaphase checkpoint	346	34	11336	8	6.29735997370825E-06	5.200841	0	0	5	BUB1;BUB1B;CCNB2;CDC20;CENPE;MAD2L1;PTTG1;TTK	R V
Mbco_level3	48 hrs	Diffrna_down	ERL-MSN05_01R-F1SW0.55-CMfr0-O-Noncardiotoxic_kinase_inhibitor	Metaphase to anaphase checkpoint	408	34	11336	7	0.000172103295763017	3.764211	0	0	7	BUB1;BUB1B;CCNB2;CDC20;CENPE;PTTG1;TTK	R VII
Mbco_level3	48 hrs	Diffrna_down	ERL-MSN08_13R-F1SW0.55-CMfr0-N-Noncardiotoxic_kinase_inhibitor	Metaphase to anaphase checkpoint	366	34	11336	9	8.8654931554669E-07	6.052297	0	0	5	BUB1;BUB1B;CCNB2;CDC20;CENPE;MAD2L1;PLK3;PTTG1;TTK	R V
Mbco_level3	48 hrs	Diffrna_down	ERL-MSN09_04R-F1SW0.55-CMfr0-N-Noncardiotoxic_kinase_inhibitor	Metaphase to anaphase checkpoint	361	34	11336	9	7.90216110988976E-07	6.102254	0	0	5	BUB1;BUB1B;CCNB2;CDC20;CENPE;MAD2L1;PLK3;PTTG1;TTK	R V
Mbco_level3	48 hrs	Diffrna_up	FLE-MSN08_13R-F1SW0.55-CMfr1-N-Cardiovascular_drug	Metaphase to anaphase checkpoint	200	34	11336	6	2.49235568918013E-05	4.60339	0	0	4	BUB1;CCNB2;CENPE;MAD2L1;PTTG1;TTK	R IV
Mbco_level3	48 hrs	Diffrna_up	FLE-MSN09_04R-F1SW0.55-CMfr1-N-Cardiovascular_drug	Metaphase to anaphase checkpoint	178	34	11336	3	0.0159418174536919	1.797462	0	0	14	BUB1;MAD2L1;TTK	R XIV
Mbco_level3	48 hrs	Diffrna_down	GEF-MSN01_03R-F1SW0.95-CMfr0-N-Noncardiotoxic_kinase_inhibitor	Metaphase to anaphase checkpoint	302	34	11336	8	2.29656188707621E-06	5.638922	0	0	3	BUB1;BUB1B;CCNB2;CDC20;CENPE;PLK3;PTTG1;TTK	R III
Mbco_level3	48 hrs	Diffrna_down	GEF-MSN05_01R-F1SW0.95-CMfr0-N-Noncardiotoxic_kinase_inhibitor	Metaphase to anaphase checkpoint	319	34	11336	7	3.65846817094609E-05	4.436701	0	0	4	BUB1;BUB1B;CCNB2;CDC20;CENPE;PTTG1;TTK	R IV
Mbco_level3	48 hrs	Diffrna_down	GEF-MSN06_07R-F1SW0.95-CMfr0-N-Noncardiotoxic_kinase_inhibitor	Metaphase to anaphase checkpoint	326	34	11336	7	4.20221198451503E-05	4.376522	0	0	4	BUB1;BUB1B;CCNB2;CDC20;CENPE;PTTG1;TTK	R IV
Mbco_level3	48 hrs	Diffrna_down	GEF-MSN08_13R-F1SW0.95-CMfr0-N-Noncardiotoxic_kinase_inhibitor	Metaphase to anaphase checkpoint	324	34	11336	6	0.000355871252845883	3.448707	0	0	3	BUB1;CCNB2;CDC20;CENPE;PLK3;PTTG1	R III
Mbco_level3	48 hrs	Diffrna_down	GEF-MSN09_04R-F1SW0.95-CMfr0-N-Noncardiotoxic_kinase_inhibitor	Metaphase to anaphase checkpoint	314	34	11336	7	3.30676743881665E-05	4.480597	0	0	4	BUB1;BUB1B;CCNB2;CDC20;CENPE;PTTG1;TTK	R IV
Mbco_level3	48 hrs	Diffrna_down	IDA-MSN05_01R-F1SW0-CMfr3-N-Anthracycline	Metaphase to anaphase checkpoint	194	34	11336	4	0.00258075131656537	2.588254	0	0	8	BUB1;CDC20;CENPE;TTK	R VIII
Mbco_level3	48 hrs	Diffrna_down	IDA-MSN06_07R-F1SW0-CMfr3-N-Anthracycline	Metaphase to anaphase checkpoint	256	34	11336	7	8.81264327154092E-06	5.054894	0	0	3	BUB1;BUB1B;CCNB2;CDC20;CENPE;MAD2L1;TTK	R III
Mbco_level3	48 hrs	Diffrna_down	IDA-MSN08_13R-F1SW0-CMfr3-O-Anthracycline	Metaphase to anaphase checkpoint	115	34	11336	6	1.01992046013415E-06	5.991434	0	0	1	BUB1;BUB1B;CCNB2;CDC20;CENPE;TTK	R I
Mbco_level3	48 hrs	Diffrna_up	IMA-MSN01_03R-F1SW0.4-CMfr1-N-Noncardiotoxic_kinase_inhibitor	Metaphase to anaphase checkpoint	217	34	11336	6	3.94488037330679E-05	4.403966	0	0	3	BUB1;BUB1B;CCNB2;CDC20;MXD3;PTTG1	R III
Mbco_level3	48 hrs	Diffrna_up	IMA-MSN05_01R-F1SW0.4-CMfr1-O-Noncardiotoxic_kinase_inhibitor	Metaphase to anaphase checkpoint	146	34	11336	5	6.8136174986275E-05	4.166622	0	0	4	BUB1;CCNB2;CDC20;CENPE;PTTG1	R IV
Mbco_level3	48 hrs	Diffrna_up	IMA-MSN06_07R-F1SW0.4-CMfr1-N-Noncardiotoxic_kinase_inhibitor	Metaphase to anaphase checkpoint	324	34	11336	8	3.87556675307778E-06	5.411665	0	0	3	BUB1;BUB1B;CCNB2;CDC20;CENPE;MAD2L1;MXD3;PTTG1	R III
Mbco_level3	48 hrs	Diffrna_down	ISO-MSN08_13R-F1SW0.95-CMfr1-N-Cardiovascular_drug	Metaphase to anaphase checkpoint	260	34	11336	3	0.0423270485358589	1.373382	0	0	19.5	BUB1;CCNB2;PTTG1	R XIX
Mbco_level3	48 hrs	Diffrna_down	LAP-MSN05_01R-F1SW0.95-CMfr2-N-Cardiotoxic_kinase_inhibitor	Metaphase to anaphase checkpoint	322	34	11336	8	3.70159250763387E-06	5.431612	0	0	3	BUB1;BUB1B;CCNB2;CDC20;CENPE;MAD2L1;PTTG1;TTK	R III
Mbco_level3	48 hrs	Diffrna_down	LAP-MSN08_13R-F1SW0.95-CMfr2-N-Cardiotoxic_kinase_inhibitor	Metaphase to anaphase checkpoint	303	34	11336	7	2.63043053055598E-05	4.579973	0	0	3	BUB1;BUB1B;CCNB2;CDC20;CENPE;PTTG1;TTK	R III
Mbco_level3	48 hrs	Diffrna_down	LAP-MSN09_04R-F1SW0.95-CMfr2-N-Cardiotoxic_kinase_inhibitor	Metaphase to anaphase checkpoint	311	34	11336	4	0.0134765143430764	1.870422	0	0	15	BUB1;CENPE;PTTG1;TTK	R XV
Mbco_level3	48 hrs	Diffrna_up	NIL-MSN01_03R-F1SW0.65-CMfr0-O-Noncardiotoxic_kinase_inhibitor	Metaphase to anaphase checkpoint	312	34	11336	8	2.92794030893228E-06	5.533438	0	0	3	BUB1;BUB1B;CCNB2;CDC20;CENPE;MAD2L1;PTTG1;TTK	R III
Mbco_level3	48 hrs	Diffrna_up	NIL-MSN05_01R-F1SW0.65-CMfr0-N-Noncardiotoxic_kinase_inhibitor	Metaphase to anaphase checkpoint	327	34	11336	8	4.14955577512133E-06	5.381999	0	0	3	BUB1;BUB1B;CCNB2;CDC20;CENPE;MXD3;PTTG1;TTK	R III
Mbco_level3	48 hrs	Diffrna_up	NIL-MSN06_07R-F1SW0.65-CMfr0-N-Noncardiotoxic_kinase_inhibitor	Metaphase to anaphase checkpoint	300	34	11336	9	1.65576070284353E-07	6.781003	0	0	3	BUB1;BUB1B;CCNB2;CDC20;CENPE;MAD2L1;MXD3;PTTG1;TTK	R III
Mbco_level3	48 hrs	Diffrna_up	NIL-MSN08_13R-F1SW0.65-CMfr0-N-Noncardiotoxic_kinase_inhibitor	Metaphase to anaphase checkpoint	309	34	11336	9	2.12897395334981E-07	6.67183	0	0	3	BUB1;BUB1B;CCNB2;CDC20;CENPE;MAD2L1;MXD3;PTTG1;TTK	R III
Mbco_level3	48 hrs	Diffrna_up	NIL-MSN09_04R-F1SW0.65-CMfr0-N-Noncardiotoxic_kinase_inhibitor	Metaphase to anaphase checkpoint	285	34	11336	9	1.0687724115263E-07	6.971115	0	0	3	BUB1;BUB1B;CCNB2;CDC20;CENPE;MAD2L1;MXD3;PTTG1;TTK	R III
Mbco_level3	48 hrs	Diffrna_down	OLM-MSN05_01R-F1SW0.55-CMfr1-N-Cardiovascular_drug	Metaphase to anaphase checkpoint	268	34	11336	3	0.0456317208777025	1.340733	0	0	17	BUB1;PTTG1;TTK	R XVII
Mbco_level3	48 hrs	Diffrna_down	OLM-MSN08_13R-F1SW0.55-CMfr1-N-Cardiovascular_drug	Metaphase to anaphase checkpoint	280	34	11336	5	0.00137199600345303	2.862647	0	0	1	BUB1;CENPE;MAD2L1;PTTG1;TTK	R I
Mbco_level3	48 hrs	Diffrna_up	PON-MSN01_03R-F1SW0.7-CMfr2-N-Cardiotoxic_kinase_inhibitor	Metaphase to anaphase checkpoint	237	34	11336	8	3.68299640132219E-07	6.433799	0	0	3	BUB1;BUB1B;CCNB2;CDC20;CENPE;MAD2L1;PTTG1;TTK	R III
Mbco_level3	48 hrs	Diffrna_up	PON-MSN02_04R-F1SW0.7-CMfr2-N-Cardiotoxic_kinase_inhibitor	Metaphase to anaphase checkpoint	231	34	11336	7	4.4841762791478E-06	5.348317	0	0	3	BUB1;BUB1B;CCNB2;CDC20;CENPE;PTTG1;TTK	R III
Mbco_level3	48 hrs	Diffrna_up	PON-MSN06_07R-F1SW0.7-CMfr2-N-Cardiotoxic_kinase_inhibitor	Metaphase to anaphase checkpoint	215	34	11336	8	1.74618701366506E-07	6.757909	0	0	3	BUB1;BUB1B;CCNB2;CDC20;CENPE;MAD2L1;PTTG1;TTK	R III
Mbco_level3	48 hrs	Diffrna_up	PON-MSN08_13R-F1SW0.7-CMfr2-N-Cardiotoxic_kinase_inhibitor	Metaphase to anaphase checkpoint	227	34	11336	8	2.64902347914451E-07	6.576914	0	0	3	BUB1;BUB1B;CCNB2;CDC20;CENPE;MAD2L1;PTTG1;TTK	R III
Mbco_level3	48 hrs	Diffrna_up	PON-MSN09_04R-F1SW0.7-CMfr2-N-Cardiotoxic_kinase_inhibitor	Metaphase to anaphase checkpoint	252	34	11336	8	5.87579001549274E-07	6.230934	0	0	3	BUB1;BUB1B;CCNB2;CDC20;CENPE;MAD2L1;PTTG1;TTK	R III
Mbco_level3	48 hrs	Diffrna_down	PRE-MSN01_03R-F1SW0-CMfr1-N-Non_cardiovascular_drug	Metaphase to anaphase checkpoint	268	34	11336	8	9.364782789768E-07	6.028502	0	0	3	BUB1;BUB1B;CCNB2;CDC20;CENPE;MAD2L1;PTTG1;TTK	R III
Mbco_level3	48 hrs	Diffrna_down	PRE-MSN05_01R-F1SW0-CMfr1-N-Non_cardiovascular_drug	Metaphase to anaphase checkpoint	252	34	11336	7	7.94914077923131E-06	5.09968	0	0	4	BUB1;BUB1B;CDC20;CENPE;MAD2L1;PTTG1;TTK	R IV
Mbco_level3	48 hrs	Diffrna_down	PRE-MSN06_07R-F1SW0-CMfr1-N-Non_cardiovascular_drug	Metaphase to anaphase checkpoint	250	34	11336	7	7.54456592334903E-06	5.122366	0	0	4	BUB1;BUB1B;CCNB2;CDC20;CENPE;MXD3;TTK	R IV
Mbco_level3	48 hrs	Diffrna_down	PRE-MSN08_13R-F1SW0-CMfr1-N-Non_cardiovascular_drug	Metaphase to anaphase checkpoint	232	34	11336	6	5.73154307155081E-05	4.241728	0	0	6	BUB1;BUB1B;CCNB2;CDC20;MAD2L1;PTTG1	R VI
Mbco_level3	48 hrs	Diffrna_down	PRE-MSN09_04R-F1SW0-CMfr1-N-Non_cardiovascular_drug	Metaphase to anaphase checkpoint	315	34	11336	11	1.03683316065045E-09	8.984291	0	0	3	BUB1;BUB1B;CCNB2;CDC20;CENPE;FBXO5;MAD2L1;MASTL;MXD3;PTTG1;TTK	R III
Mbco_level3	48 hrs	Diffrna_up	REG-MSN01_03R-F1SW0.95-CMfr0-N-Noncardiotoxic_kinase_inhibitor	Metaphase to anaphase checkpoint	290	34	11336	7	1.98279514605901E-05	4.702722	0	0	5	BUB1;BUB1B;CCNB2;CDC20;CENPE;PTTG1;TTK	R V
Mbco_level3	48 hrs	Diffrna_up	REG-MSN05_01R-F1SW0.95-CMfr0-N-Noncardiotoxic_kinase_inhibitor	Metaphase to anaphase checkpoint	277	34	11336	7	1.47325479246942E-05	4.831722	0	0	3	BUB1;BUB1B;CCNB2;CDC20;CENPE;PTTG1;TTK	R III
Mbco_level3	48 hrs	Diffrna_up	REG-MSN06_07R-F1SW0.95-CMfr0-N-Noncardiotoxic_kinase_inhibitor	Metaphase to anaphase checkpoint	287	34	11336	6	0.000184953110350502	3.732938	0	0	4	BUB1;BUB1B;CCNB2;CDC20;CENPE;PTTG1	R IV
Mbco_level3	48 hrs	Diffrna_up	REG-MSN08_13R-F1SW0.95-CMfr0-N-Noncardiotoxic_kinase_inhibitor	Metaphase to anaphase checkpoint	281	34	11336	7	1.61685389263952E-05	4.791329	0	0	5	BUB1;BUB1B;CCNB2;CDC20;CENPE;PTTG1;TTK	R V
Mbco_level3	48 hrs	Diffrna_up	RUX-MSN01_03R-F1SW0.95-CMfr0-N-Noncardiotoxic_kinase_inhibitor	Metaphase to anaphase checkpoint	203	34	11336	7	1.90077825142929E-06	5.721068	0	0	3	BUB1;BUB1B;CCNB2;CDC20;CENPE;MAD2L1;PTTG1	R III
Mbco_level3	48 hrs	Diffrna_up	RUX-MSN02_04R-F1SW0.95-CMfr0-N-Noncardiotoxic_kinase_inhibitor	Metaphase to anaphase checkpoint	258	34	11336	8	7.02381592087506E-07	6.153427	0	0	3	BUB1;BUB1B;CCNB2;CDC20;CENPE;MAD2L1;PTTG1;TTK	R III
Mbco_level3	48 hrs	Diffrna_up	RUX-MSN09_04R-F1SW0.95-CMfr0-N-Noncardiotoxic_kinase_inhibitor	Metaphase to anaphase checkpoint	227	34	11336	5	0.000533685510799051	3.272715	0	0	4	BUB1;CCNB2;CDC20;CENPE;PTTG1	R IV
Mbco_level3	48 hrs	Diffrna_up	SOR-MSN01_03R-F1SW0.95-CMfr2-N-Cardiotoxic_kinase_inhibitor	Metaphase to anaphase checkpoint	292	34	11336	6	0.000203150605413534	3.692182	0	0	4	BUB1;BUB1B;CDC20;CENPE;MXD3;PTTG1	R IV
Mbco_level3	48 hrs	Diffrna_up	SOR-MSN05_01R-F1SW0.95-CMfr2-N-Cardiotoxic_kinase_inhibitor	Metaphase to anaphase checkpoint	285	34	11336	8	1.48813716007416E-06	5.827357	0	0	2	BUB1;BUB1B;CCNB2;CDC20;CENPE;MXD3;PTTG1;TTK	R II
Mbco_level3	48 hrs	Diffrna_up	SOR-MSN08_13R-F1SW0.95-CMfr2-N-Cardiotoxic_kinase_inhibitor	Metaphase to anaphase checkpoint	298	34	11336	6	0.000226830362481209	3.644299	0	0	4	BUB1;BUB1B;CDC20;CENPE;PLK3;PTTG1	R IV
Mbco_level3	48 hrs	Diffrna_up	SOR-MSN09_04R-F1SW0.95-CMfr2-N-Cardiotoxic_kinase_inhibitor	Metaphase to anaphase checkpoint	275	34	11336	8	1.13752928721015E-06	5.944037	0	0	2	BUB1;BUB1B;CCNB2;CDC20;CENPE;PLK3;PTTG1;TTK	R II
Mbco_level3	48 hrs	Diffrna_down	SUN-MSN01_03R-F1SW0.95-CMfr3-N-Cardiotoxic_kinase_inhibitor	Metaphase to anaphase checkpoint	259	34	11336	3	0.0419229071489333	1.377549	0	0	14	CDC20;PLK3;PTTG1	R XIV
Mbco_level3	48 hrs	Diffrna_down	SUN-MSN02_04R-F1SW0.95-CMfr3-N-Cardiotoxic_kinase_inhibitor	Metaphase to anaphase checkpoint	257	34	11336	3	0.0411206127180372	1.38594	0	0	13	CDC20;PLK3;PTTG1	R XIII
Mbco_level3	48 hrs	Diffrna_down	TNF-MSN02_04R-F1SW0.95-CMfr1-N-Non_cardiovascular_drug	Metaphase to anaphase checkpoint	341	34	11336	5	0.00324664357822674	2.488565	0	0	8.5	BUB1;CCNB2;CDC20;PTTG1;TTK	R VIII
Mbco_level3	48 hrs	Diffrna_down	TNF-MSN08_13R-F1SW0.95-CMfr1-N-Non_cardiovascular_drug	Metaphase to anaphase checkpoint	306	34	11336	6	0.000261745811141496	3.58212	0	0	3	BUB1;CCNB2;CDC20;CENPE;PTTG1;TTK	R III
Mbco_level3	48 hrs	Diffrna_down	TNF-MSN09_04R-F1SW0.95-CMfr1-N-Non_cardiovascular_drug	Metaphase to anaphase checkpoint	335	34	11336	6	0.000425338718356279	3.371265	0	0	4	BUB1;CCNB2;CDC20;CENPE;PTTG1;TTK	R IV
Mbco_level3	48 hrs	Diffrna_down	TRA-MSN01_03R-F1SW0.35-CMfr3-O-Cardiotoxic_kinase_inhibitor	Metaphase to anaphase checkpoint	289	34	11336	8	1.65222000216718E-06	5.781932	0	0	3	BUB1;BUB1B;CCNB2;CDC20;CENPE;MAD2L1;PTTG1;TTK	R III
Mbco_level3	48 hrs	Diffrna_down	TRA-MSN05_01R-F1SW0.35-CMfr3-N-Cardiotoxic_kinase_inhibitor	Metaphase to anaphase checkpoint	373	34	11336	8	1.09247497025598E-05	4.961588	0	0	3	BUB1;BUB1B;CCNB2;CDC20;CENPE;MAD2L1;PTTG1;TTK	R III
Mbco_level3	48 hrs	Diffrna_down	TRA-MSN08_13R-F1SW0.35-CMfr3-N-Cardiotoxic_kinase_inhibitor	Metaphase to anaphase checkpoint	338	34	11336	8	5.29979592551895E-06	5.275741	0	0	4	BUB1;BUB1B;CCNB2;CDC20;CENPE;MAD2L1;PTTG1;TTK	R IV
Mbco_level3	48 hrs	Diffrna_down	TRA-MSN09_04R-F1SW0.35-CMfr3-N-Cardiotoxic_kinase_inhibitor	Metaphase to anaphase checkpoint	339	34	11336	7	5.38877158629227E-05	4.26851	0	0	4	BUB1;BUB1B;CCNB2;CDC20;CENPE;PTTG1;TTK	R IV
Mbco_level3	48 hrs	Diffrna_down	TRS-MSN01_03R-F1SW0.65-CMfr3-O-Cardiotoxic_monoclonal_antibody	Metaphase to anaphase checkpoint	290	34	11336	5	0.00160250044340693	2.795202	0	0	9	BUB1;CCNB2;CENPE;PTTG1;TTK	R IX
Mbco_level3	48 hrs	Diffrna_down	VRP-MSN01_03R-F1SW0.95-CMfr1-N-Cardiovascular_drug	Metaphase to anaphase checkpoint	321	34	11336	4	0.0149859543008622	1.824316	0	0	10	BUB1;CDC20;LZTS1;PTTG1	R X
Mbco_level3	48 hrs	Diffrna_up	VRP-MSN09_04R-F1SW0.95-CMfr1-N-Cardiovascular_drug	Metaphase to anaphase checkpoint	166	34	11336	6	8.62484153282572E-06	5.064249	0	0	2	BUB1;CCNB2;CENPE;MAD2L1;PTTG1;TTK	R II
Mbco_level3	48 hrs	Diffrna_down	AFA-MSN01_03R-F1SW0.95-CMfr0-N-Noncardiotoxic_kinase_inhibitor	Methionine cycle	218	2	11336	1	0.0380933799324056	1.41915	0	0	17	BHMT	R XVII
Mbco_level3	48 hrs	Diffrna_down	AFA-MSN05_01R-F1SW0.95-CMfr0-N-Noncardiotoxic_kinase_inhibitor	Methionine cycle	232	2	11336	1	0.0405144662499359	1.39239	0	0	28.5	BHMT	R not considered
Mbco_level3	48 hrs	Diffrna_down	AFA-MSN09_04R-F1SW0.95-CMfr0-N-Noncardiotoxic_kinase_inhibitor	Methionine cycle	265	2	11336	1	0.0462092419255173	1.335271	0	0	31.5	BHMT	R not considered
Mbco_level3	48 hrs	Diffrna_down	AXI-MSN01_03R-F1SW0.95-CMfr1-N-Noncardiotoxic_kinase_inhibitor	Methionine cycle	275	2	11336	1	0.0479315850540023	1.319378	0	0	17	BHMT	R XVII
Mbco_level3	48 hrs	Diffrna_up	BEV-MSN05_01R-F1SW0.95-CMfr2-N-Cardiotoxic_monoclonal_antibody	Methionine cycle	263	2	11336	1	0.0458645865195997	1.338523	0	0	19.5	BHMT	R XIX
Mbco_level3	48 hrs	Diffrna_up	BEV-MSN06_07R-F1SW0.95-CMfr2-N-Cardiotoxic_monoclonal_antibody	Methionine cycle	264	2	11336	1	0.0460369220065587	1.336894	0	0	18.5	BHMT	R XVIII
Mbco_level3	48 hrs	Diffrna_up	BEV-MSN08_13R-F1SW0.95-CMfr2-N-Cardiotoxic_monoclonal_antibody	Methionine cycle	259	2	11336	1	0.0451750889304807	1.345101	0	0	20	BHMT	R XX
Mbco_level3	48 hrs	Diffrna_up	BEV-MSN09_04R-F1SW0.95-CMfr2-N-Cardiotoxic_monoclonal_antibody	Methionine cycle	284	2	11336	1	0.0494803630621097	1.305567	0	0	24.5	BHMT	R not considered
Mbco_level3	48 hrs	Diffrna_up	BOS-MSN01_03R-F1SW0.65-CMfr0-N-Noncardiotoxic_kinase_inhibitor	Methionine cycle	211	2	11336	1	0.0368816927481576	1.433189	0	0	15	BHMT	R XV
Mbco_level3	48 hrs	Diffrna_down	CAB-MSN05_01R-F1SW0.5-CMfr0-N-Noncardiotoxic_kinase_inhibitor	Methionine cycle	269	2	11336	1	0.046898365956516	1.328842	0	0	22.5	BHMT	R not considered
Mbco_level3	48 hrs	Diffrna_down	CAB-MSN06_07R-F1SW0.5-CMfr0-N-Noncardiotoxic_kinase_inhibitor	Methionine cycle	215	2	11336	1	0.0375741788139881	1.42511	0	0	17	BHMT	R XVII
Mbco_level3	48 hrs	Diffrna_down	CAB-MSN08_13R-F1SW0.5-CMfr0-N-Noncardiotoxic_kinase_inhibitor	Methionine cycle	215	2	11336	1	0.0375741788139881	1.42511	0	0	16.5	BHMT	R XVI
Mbco_level3	48 hrs	Diffrna_up	CRI-MSN01_03R-F1SW0.6-CMfr0-O-Noncardiotoxic_kinase_inhibitor	Methionine cycle	152	2	11336	1	0.0266385957393883	1.574489	0	0	11	BHMT	R XI
Mbco_level3	48 hrs	Diffrna_up	CRI-MSN06_07R-F1SW0.6-CMfr0-N-Noncardiotoxic_kinase_inhibitor	Methionine cycle	181	2	11336	1	0.0316801091046501	1.499213	0	0	11.5	BHMT	R XI
Mbco_level3	48 hrs	Diffrna_down	CTX-MSN01_03R-F1SW0.95-CMfr0-N-Noncardiotoxic_monoclonal_antibody	Methionine cycle	255	2	11336	1	0.0444853423006979	1.351783	0	0	26.5	BHMT	R not considered
Mbco_level3	48 hrs	Diffrna_up	DAS-MSN01_03R-F1SW0.6-CMfr0-O-Noncardiotoxic_kinase_inhibitor	Methionine cycle	159	2	11336	1	0.0278567112626523	1.55507	0	0	7	BHMT	R VII
Mbco_level3	48 hrs	Diffrna_down	DIC-MSN01_03R-F1SW0.65-CMfr1-N-Non_cardiovascular_drug	Methionine cycle	229	2	11336	1	0.0399959188622616	1.397984	0	0	11	BHMT	R XI
Mbco_level3	48 hrs	Diffrna_down	DIC-MSN02_04R-F1SW0.65-CMfr1-N-Non_cardiovascular_drug	Methionine cycle	232	2	11336	1	0.0405144662499359	1.39239	0	0	13	BHMT	R XIII
Mbco_level3	48 hrs	Diffrna_down	DIC-MSN06_07R-F1SW0.65-CMfr1-N-Non_cardiovascular_drug	Methionine cycle	226	2	11336	1	0.0394772313886529	1.403653	0	0	13.5	BHMT	R XIII
Mbco_level3	48 hrs	Diffrna_down	DIC-MSN08_13R-F1SW0.65-CMfr1-O-Non_cardiovascular_drug	Methionine cycle	243	2	11336	1	0.0424146081721561	1.372485	0	0	14	BHMT	R XIV
Mbco_level3	48 hrs	Diffrna_down	DIC-MSN09_04R-F1SW0.65-CMfr1-N-Non_cardiovascular_drug	Methionine cycle	212	2	11336	1	0.037054837613098	1.431155	0	0	13.5	BHMT	R XIII
Mbco_level3	48 hrs	Diffrna_up	DOB-MSN05_01R-F1SW0.55-CMfr1-N-Cardiovascular_drug	Methionine cycle	270	2	11336	1	0.0470706080526312	1.32725	0	0	19.5	BHMT	R XIX
Mbco_level3	48 hrs	Diffrna_up	DOB-MSN06_07R-F1SW0.55-CMfr1-N-Cardiovascular_drug	Methionine cycle	264	2	11336	1	0.0460369220065587	1.336894	0	0	16.5	BHMT	R XVI
Mbco_level3	48 hrs	Diffrna_up	DOB-MSN08_13R-F1SW0.55-CMfr1-N-Cardiovascular_drug	Methionine cycle	270	2	11336	1	0.0470706080526312	1.32725	0	0	20.5	BHMT	R XX
Mbco_level3	48 hrs	Diffrna_up	DOB-MSN09_04R-F1SW0.55-CMfr1-N-Cardiovascular_drug	Methionine cycle	261	2	11336	1	0.04551986885517	1.341799	0	0	11.5	BHMT	R XI
Mbco_level3	48 hrs	Diffrna_down	EDN-MSN01_03R-F1SW0.95-CMfr1-N-Cardiovascular_drug	Methionine cycle	249	2	11336	1	0.0434502554063021	1.362008	0	0	15.5	BHMT	R XV
Mbco_level3	48 hrs	Diffrna_down	EDN-MSN05_01R-F1SW0.95-CMfr1-N-Cardiovascular_drug	Methionine cycle	238	2	11336	1	0.041551140773783	1.381417	0	0	17	BHMT	R XVII
Mbco_level3	48 hrs	Diffrna_down	EDN-MSN08_13R-F1SW0.95-CMfr1-N-Cardiovascular_drug	Methionine cycle	212	2	11336	1	0.037054837613098	1.431155	0	0	18.5	BHMT	R XVIII
Mbco_level3	48 hrs	Diffrna_down	EST-MSN05_01R-F1SW0.95-CMfr1-N-Non_cardiovascular_drug	Methionine cycle	198	2	11336	1	0.0346293930999912	1.460555	0	0	18.5	BHMT	R XVIII
Mbco_level3	48 hrs	Diffrna_down	EST-MSN06_07R-F1SW0.95-CMfr1-N-Non_cardiovascular_drug	Methionine cycle	217	2	11336	1	0.0379203284580538	1.421128	0	0	16.5	BHMT	R XVI
Mbco_level3	48 hrs	Diffrna_down	EST-MSN08_13R-F1SW0.95-CMfr1-N-Non_cardiovascular_drug	Methionine cycle	234	2	11336	1	0.0408600866837064	1.388701	0	0	19.5	BHMT	R XIX
Mbco_level3	48 hrs	Diffrna_down	IGF-MSN01_03R-F1SW0.95-CMfr1-N-Non_cardiovascular_drug	Methionine cycle	287	2	11336	1	0.0499963422289373	1.301062	0	0	24	BHMT	R not considered
Mbco_level3	48 hrs	Diffrna_down	LAP-MSN01_03R-F1SW0.95-CMfr2-N-Cardiotoxic_kinase_inhibitor	Methionine cycle	250	2	11336	1	0.0436228087995284	1.360286	0	0	20	BHMT	R XX
Mbco_level3	48 hrs	Diffrna_up	MIL-MSN02_04R-F1SW0.95-CMfr1-N-Cardiovascular_drug	Methionine cycle	227	2	11336	1	0.0396501427779831	1.401755	0	0	16.5	BHMT	R XVI
Mbco_level3	48 hrs	Diffrna_up	MIL-MSN08_13R-F1SW0.95-CMfr1-N-Cardiovascular_drug	Methionine cycle	224	2	11336	1	0.0391313619145559	1.407475	0	0	13	BHMT	R XIII
Mbco_level3	48 hrs	Diffrna_up	MIL-MSN09_04R-F1SW0.95-CMfr1-N-Cardiovascular_drug	Methionine cycle	230	2	11336	1	0.0401687835554697	1.396111	0	0	14.5	BHMT	R XIV
Mbco_level3	48 hrs	Diffrna_down	PHP-MSN01_03R-F1SW0.55-CMfr1-O-Cardiovascular_drug	Methionine cycle	165	2	11336	1	0.0289002032472389	1.539099	0	0	15.5	BHMT	R XV
Mbco_level3	48 hrs	Diffrna_up	PHP-MSN05_01R-F1SW0.55-CMfr1-N-Cardiovascular_drug	Methionine cycle	283	2	11336	1	0.0493083388781743	1.30708	0	0	13	BHMT	R XIII
Mbco_level3	48 hrs	Diffrna_up	PHP-MSN06_07R-F1SW0.55-CMfr1-N-Cardiovascular_drug	Methionine cycle	265	2	11336	1	0.0462092419255173	1.335271	0	0	18.5	BHMT	R XVIII
Mbco_level3	48 hrs	Diffrna_up	PHP-MSN08_13R-F1SW0.55-CMfr1-N-Cardiovascular_drug	Methionine cycle	278	2	11336	1	0.0484479844742575	1.314724	0	0	14.5	BHMT	R XIV
Mbco_level3	48 hrs	Diffrna_up	PHP-MSN09_04R-F1SW0.55-CMfr1-N-Cardiovascular_drug	Methionine cycle	262	2	11336	1	0.0456922354708078	1.340158	0	0	17.5	BHMT	R XVII
Mbco_level3	48 hrs	Diffrna_up	PIO-MSN08_13R-F1SW0.95-CMfr1-N-Non_cardiovascular_drug	Methionine cycle	242	2	11336	1	0.0422419458216356	1.374256	0	0	13.5	BHMT	R XIII
Mbco_level3	48 hrs	Diffrna_up	PON-MSN01_03R-F1SW0.7-CMfr2-N-Cardiotoxic_kinase_inhibitor	Methionine cycle	237	2	11336	1	0.0413784005979606	1.383226	0	0	26	BHMT	R not considered
Mbco_level3	48 hrs	Diffrna_up	PON-MSN08_13R-F1SW0.7-CMfr2-N-Cardiotoxic_kinase_inhibitor	Methionine cycle	227	2	11336	1	0.0396501427779831	1.401755	0	0	27.5	BHMT	R not considered
Mbco_level3	48 hrs	Diffrna_up	PON-MSN09_04R-F1SW0.7-CMfr2-N-Cardiotoxic_kinase_inhibitor	Methionine cycle	252	2	11336	1	0.0439678688948809	1.356865	0	0	21	BHMT	R not considered
Mbco_level3	48 hrs	Diffrna_down	REG-MSN01_03R-F1SW0.95-CMfr0-N-Noncardiotoxic_kinase_inhibitor	Methionine cycle	231	2	11336	1	0.0403416326856516	1.394247	0	0	14	BHMT	R XIV
Mbco_level3	48 hrs	Diffrna_down	REG-MSN05_01R-F1SW0.95-CMfr0-N-Noncardiotoxic_kinase_inhibitor	Methionine cycle	240	2	11336	1	0.0418965744273243	1.377821	0	0	19	BHMT	R XIX
Mbco_level3	48 hrs	Diffrna_down	REG-MSN06_07R-F1SW0.95-CMfr0-N-Noncardiotoxic_kinase_inhibitor	Methionine cycle	225	2	11336	1	0.0393043044330071	1.40556	0	0	17	BHMT	R XVII
Mbco_level3	48 hrs	Diffrna_down	REG-MSN08_13R-F1SW0.95-CMfr0-N-Noncardiotoxic_kinase_inhibitor	Methionine cycle	243	2	11336	1	0.0424146081721561	1.372485	0	0	15	BHMT	R XV
Mbco_level3	48 hrs	Diffrna_down	ROS-MSN05_01R-F1SW0.6-CMfr1-O-Non_cardiovascular_drug	Methionine cycle	182	2	11336	1	0.0318537209179222	1.49684	0	0	16.5	BHMT	R XVI
Mbco_level3	48 hrs	Diffrna_down	ROS-MSN08_13R-F1SW0.6-CMfr1-N-Non_cardiovascular_drug	Methionine cycle	217	2	11336	1	0.0379203284580538	1.421128	0	0	17	BHMT	R XVII
Mbco_level3	48 hrs	Diffrna_down	RTX-MSN05_01R-F1SW0.95-CMfr1-N-Noncardiotoxic_monoclonal_antibody	Methionine cycle	271	2	11336	1	0.0472428345814704	1.325664	0	0	15.5	BHMT	R XV
Mbco_level3	48 hrs	Diffrna_down	RTX-MSN06_07R-F1SW0.95-CMfr1-N-Noncardiotoxic_monoclonal_antibody	Methionine cycle	236	2	11336	1	0.041205644859601	1.385043	0	0	14.5	BHMT	R XIV
Mbco_level3	48 hrs	Diffrna_down	RUX-MSN02_04R-F1SW0.95-CMfr0-N-Noncardiotoxic_kinase_inhibitor	Methionine cycle	271	2	11336	1	0.0472428345814704	1.325664	0	0	21	BHMT	R not considered
Mbco_level3	48 hrs	Diffrna_down	SOR-MSN01_03R-F1SW0.95-CMfr2-N-Cardiotoxic_kinase_inhibitor	Methionine cycle	215	2	11336	1	0.0375741788139881	1.42511	0	0	17	BHMT	R XVII
Mbco_level3	48 hrs	Diffrna_down	SOR-MSN05_01R-F1SW0.95-CMfr2-N-Cardiotoxic_kinase_inhibitor	Methionine cycle	229	2	11336	1	0.0399959188622616	1.397984	0	0	19.5	BHMT	R XIX
Mbco_level3	48 hrs	Diffrna_down	SOR-MSN08_13R-F1SW0.95-CMfr2-N-Cardiotoxic_kinase_inhibitor	Methionine cycle	203	2	11336	1	0.0354959734953079	1.449821	0	0	13.5	BHMT	R XIII
Mbco_level3	48 hrs	Diffrna_down	SUN-MSN01_03R-F1SW0.95-CMfr3-N-Cardiotoxic_kinase_inhibitor	Methionine cycle	259	2	11336	1	0.0451750889304807	1.345101	0	0	16	BHMT	R XVI
Mbco_level3	48 hrs	Diffrna_down	SUN-MSN05_01R-F1SW0.95-CMfr3-N-Cardiotoxic_kinase_inhibitor	Methionine cycle	264	2	11336	1	0.0460369220065587	1.336894	0	0	15	BHMT	R XV
Mbco_level3	48 hrs	Diffrna_down	SUN-MSN08_13R-F1SW0.95-CMfr3-N-Cardiotoxic_kinase_inhibitor	Methionine cycle	265	2	11336	1	0.0462092419255173	1.335271	0	0	13.5	BHMT	R XIII
Mbco_level3	48 hrs	Diffrna_down	SUN-MSN09_04R-F1SW0.95-CMfr3-N-Cardiotoxic_kinase_inhibitor	Methionine cycle	270	2	11336	1	0.0470706080526312	1.32725	0	0	17	BHMT	R XVII
Mbco_level3	48 hrs	Diffrna_up	TNF-MSN01_03R-F1SW0.95-CMfr1-N-Non_cardiovascular_drug	Methionine cycle	232	2	11336	1	0.0405144662499359	1.39239	0	0	18.5	BHMT	R XVIII
Mbco_level3	48 hrs	Diffrna_up	TNF-MSN05_01R-F1SW0.95-CMfr1-N-Non_cardiovascular_drug	Methionine cycle	281	2	11336	1	0.0489642438099069	1.310121	0	0	23	BHMT	R not considered
Mbco_level3	48 hrs	Diffrna_up	TNF-MSN06_07R-F1SW0.95-CMfr1-N-Non_cardiovascular_drug	Methionine cycle	276	2	11336	1	0.0481037337595212	1.317821	0	0	22.5	BHMT	R not considered
Mbco_level3	48 hrs	Diffrna_up	TRS-MSN02_04R-F1SW0.65-CMfr3-N-Cardiotoxic_monoclonal_antibody	Methionine cycle	254	2	11336	1	0.0443128667303327	1.35347	0	0	18	BHMT	R XVIII
Mbco_level3	48 hrs	Diffrna_up	TRS-MSN05_01R-F1SW0.65-CMfr3-N-Cardiotoxic_monoclonal_antibody	Methionine cycle	274	2	11336	1	0.0477594207841585	1.320941	0	0	12	BHMT	R XII
Mbco_level3	48 hrs	Diffrna_up	VAN-MSN09_04R-F1SW0.95-CMfr2-N-Cardiotoxic_kinase_inhibitor	Methionine cycle	237	2	11336	1	0.0413784005979606	1.383226	0	0	17.5	BHMT	R XVII
Mbco_level3	48 hrs	Diffrna_up	VEM-MSN05_01R-F1SW0.95-CMfr0-N-Noncardiotoxic_kinase_inhibitor	Methionine cycle	243	2	11336	1	0.0424146081721561	1.372485	0	0	13.5	BHMT	R XIII
Mbco_level3	48 hrs	Diffrna_up	VEM-MSN09_04R-F1SW0.95-CMfr0-N-Noncardiotoxic_kinase_inhibitor	Methionine cycle	250	2	11336	1	0.0436228087995284	1.360286	0	0	14	BHMT	R XIV
Mbco_level3	48 hrs	Diffrna_down	VEM-MSN09_04R-F1SW0.95-CMfr0-N-Noncardiotoxic_kinase_inhibitor	Methionine cycle	238	2	11336	1	0.041551140773783	1.381417	0	0	15	MAT1A	R XV
Mbco_level3	48 hrs	Diffrna_up	AFA-MSN06_07R-F1SW0.95-CMfr0-N-Noncardiotoxic_kinase_inhibitor	Microfibril scaffold organization	232	2	11336	1	0.0405144662499359	1.39239	0	0	16	FBN1	R XVI
Mbco_level3	48 hrs	Diffrna_up	AMI-MSN01_03R-F1SW0.5-CMfr1-O-Cardiovascular_drug	Microfibril scaffold organization	160	2	11336	1	0.0280306655059439	1.552367	0	0	9	FBN1	R IX
Mbco_level3	48 hrs	Diffrna_down	AXI-MSN09_04R-F1SW0.95-CMfr1-N-Noncardiotoxic_kinase_inhibitor	Microfibril scaffold organization	284	2	11336	1	0.0494803630621097	1.305567	0	0	17	FBN1	R XVII
Mbco_level3	48 hrs	Diffrna_up	AZA-MSN01_03R-F1SW0.95-CMfr1-N-Non_cardiovascular_drug	Microfibril scaffold organization	199	2	11336	1	0.0348027403086314	1.458387	0	0	19.5	FBN1	R XIX
Mbco_level3	48 hrs	Diffrna_up	AZA-MSN02_04R-F1SW0.95-CMfr1-N-Non_cardiovascular_drug	Microfibril scaffold organization	200	2	11336	1	0.0349760719535271	1.456229	0	0	19.5	FBN1	R XIX
Mbco_level3	48 hrs	Diffrna_up	AZA-MSN05_01R-F1SW0.95-CMfr1-N-Non_cardiovascular_drug	Microfibril scaffold organization	223	2	11336	1	0.0389584038304539	1.409399	0	0	18.5	FBN1	R XVIII
Mbco_level3	48 hrs	Diffrna_up	AZA-MSN06_07R-F1SW0.95-CMfr1-N-Non_cardiovascular_drug	Microfibril scaffold organization	229	2	11336	1	0.0399959188622616	1.397984	0	0	15	FBN1	R XV
Mbco_level3	48 hrs	Diffrna_up	AZA-MSN08_13R-F1SW0.95-CMfr1-N-Non_cardiovascular_drug	Microfibril scaffold organization	188	2	11336	1	0.0328950649358354	1.482869	0	0	12	FBN1	R XII
Mbco_level3	48 hrs	Diffrna_up	AZA-MSN09_04R-F1SW0.95-CMfr1-N-Non_cardiovascular_drug	Microfibril scaffold organization	197	2	11336	1	0.0344560303255257	1.462735	0	0	21	FBN1	R not considered
Mbco_level3	48 hrs	Diffrna_up	BEV-MSN05_01R-F1SW0.95-CMfr2-N-Cardiotoxic_monoclonal_antibody	Microfibril scaffold organization	263	2	11336	1	0.0458645865195997	1.338523	0	0	19.5	FBN1	R XIX
Mbco_level3	48 hrs	Diffrna_up	BEV-MSN06_07R-F1SW0.95-CMfr2-N-Cardiotoxic_monoclonal_antibody	Microfibril scaffold organization	264	2	11336	1	0.0460369220065587	1.336894	0	0	18.5	FBN1	R XVIII
Mbco_level3	48 hrs	Diffrna_up	BEV-MSN08_13R-F1SW0.95-CMfr2-N-Cardiotoxic_monoclonal_antibody	Microfibril scaffold organization	259	2	11336	1	0.0451750889304807	1.345101	0	0	20	FBN1	R XX
Mbco_level3	48 hrs	Diffrna_up	BEV-MSN09_04R-F1SW0.95-CMfr2-N-Cardiotoxic_monoclonal_antibody	Microfibril scaffold organization	284	2	11336	1	0.0494803630621097	1.305567	0	0	24.5	FBN1	R not considered
Mbco_level3	48 hrs	Diffrna_up	BOS-MSN01_03R-F1SW0.65-CMfr0-N-Noncardiotoxic_kinase_inhibitor	Microfibril scaffold organization	211	2	11336	1	0.0368816927481576	1.433189	0	0	15	FBN1	R XV
Mbco_level3	48 hrs	Diffrna_up	BOS-MSN05_01R-F1SW0.65-CMfr0-N-Noncardiotoxic_kinase_inhibitor	Microfibril scaffold organization	242	2	11336	1	0.0422419458216356	1.374256	0	0	17	FBN1	R XVII
Mbco_level3	48 hrs	Diffrna_down	BOS-MSN05_01R-F1SW0.65-CMfr0-N-Noncardiotoxic_kinase_inhibitor	Microfibril scaffold organization	267	2	11336	1	0.0465538350714408	1.332044	0	0	17	MFAP2	R XVII
Mbco_level3	48 hrs	Diffrna_up	BOS-MSN09_04R-F1SW0.65-CMfr0-N-Noncardiotoxic_kinase_inhibitor	Microfibril scaffold organization	231	2	11336	1	0.0403416326856516	1.394247	0	0	12.5	FBN1	R XII
Mbco_level3	48 hrs	Diffrna_down	BOS-MSN09_04R-F1SW0.65-CMfr0-N-Noncardiotoxic_kinase_inhibitor	Microfibril scaffold organization	263	2	11336	1	0.0458645865195997	1.338523	0	0	18.5	MFAP2	R XVIII
Mbco_level3	48 hrs	Diffrna_down	CAB-MSN05_01R-F1SW0.5-CMfr0-N-Noncardiotoxic_kinase_inhibitor	Microfibril scaffold organization	269	2	11336	1	0.046898365956516	1.328842	0	0	22.5	FBN1	R not considered
Mbco_level3	48 hrs	Diffrna_down	CAB-MSN06_07R-F1SW0.5-CMfr0-N-Noncardiotoxic_kinase_inhibitor	Microfibril scaffold organization	215	2	11336	1	0.0375741788139881	1.42511	0	0	17	FBN1	R XVII
Mbco_level3	48 hrs	Diffrna_up	CER-MSN01_03R-F1SW0.15-CMfr0-N-Noncardiotoxic_kinase_inhibitor	Microfibril scaffold organization	287	2	11336	1	0.0499963422289373	1.301062	0	0	23.5	MFAP2	R not considered
Mbco_level3	48 hrs	Diffrna_up	CER-MSN06_07R-F1SW0.15-CMfr0-N-Noncardiotoxic_kinase_inhibitor	Microfibril scaffold organization	272	2	11336	1	0.0474150455491853	1.324084	0	0	20.5	FBN1	R XX
Mbco_level3	48 hrs	Diffrna_up	CER-MSN08_13R-F1SW0.15-CMfr0-O-Noncardiotoxic_kinase_inhibitor	Microfibril scaffold organization	409	2	11336	2	0.00129867987160715	2.886498	0	0	6	FBN1;MFAP2	R VI
Mbco_level3	48 hrs	Diffrna_up	CRI-MSN01_03R-F1SW0.6-CMfr0-O-Noncardiotoxic_kinase_inhibitor	Microfibril scaffold organization	152	2	11336	1	0.0266385957393883	1.574489	0	0	11	FBN1	R XI
Mbco_level3	48 hrs	Diffrna_up	CRI-MSN05_01R-F1SW0.6-CMfr0-N-Noncardiotoxic_kinase_inhibitor	Microfibril scaffold organization	166	2	11336	1	0.0290740641008531	1.536494	0	0	11	FBN1	R XI
Mbco_level3	48 hrs	Diffrna_up	CRI-MSN08_13R-F1SW0.6-CMfr0-N-Noncardiotoxic_kinase_inhibitor	Microfibril scaffold organization	197	2	11336	1	0.0344560303255257	1.462735	0	0	11.5	FBN1	R XI
Mbco_level3	48 hrs	Diffrna_up	CRI-MSN09_04R-F1SW0.6-CMfr0-N-Noncardiotoxic_kinase_inhibitor	Microfibril scaffold organization	153	2	11336	1	0.0268126589382647	1.57166	0	0	13	FBN1	R XIII
Mbco_level3	48 hrs	Diffrna_up	CTX-MSN01_03R-F1SW0.95-CMfr0-N-Noncardiotoxic_monoclonal_antibody	Microfibril scaffold organization	261	2	11336	1	0.04551986885517	1.341799	0	0	17	FBN1	R XVII
Mbco_level3	48 hrs	Diffrna_up	CTX-MSN05_01R-F1SW0.95-CMfr0-N-Noncardiotoxic_monoclonal_antibody	Microfibril scaffold organization	281	2	11336	1	0.0489642438099069	1.310121	0	0	20.5	FBN1	R XX
Mbco_level3	48 hrs	Diffrna_up	CTX-MSN08_13R-F1SW0.95-CMfr0-N-Noncardiotoxic_monoclonal_antibody	Microfibril scaffold organization	282	2	11336	1	0.0491362991269175	1.308598	0	0	20	FBN1	R XX
Mbco_level3	48 hrs	Diffrna_up	CYC-MSN05_01R-F1SW0.95-CMfr1-N-Non_cardiovascular_drug	Microfibril scaffold organization	256	2	11336	1	0.0446578023054608	1.350103	0	0	14	FBN1	R XIV
Mbco_level3	48 hrs	Diffrna_down	DAB-MSN06_07R-F1SW0.95-CMfr2-N-Cardiotoxic_kinase_inhibitor	Microfibril scaffold organization	251	2	11336	1	0.0437953466319399	1.358572	0	0	16	MFAP2	R XVI
Mbco_level3	48 hrs	Diffrna_down	DAS-MSN06_07R-F1SW0.6-CMfr0-N-Noncardiotoxic_kinase_inhibitor	Microfibril scaffold organization	283	2	11336	1	0.0493083388781743	1.30708	0	0	22.5	FBN1	R not considered
Mbco_level3	48 hrs	Diffrna_up	DEC-MSN05_01R-F1SW0.65-CMfr1-O-Non_cardiovascular_drug	Microfibril scaffold organization	245	2	11336	2	0.000465237323956732	3.332325	0	0	1	FBN1;MFAP2	R I
Mbco_level3	48 hrs	Diffrna_up	DEL-MSN01_03R-F1SW0.55-CMfr1-N-Non_cardiovascular_drug	Microfibril scaffold organization	214	2	11336	1	0.0374010806466652	1.427116	0	0	17	FBN1	R XVII
Mbco_level3	48 hrs	Diffrna_up	DEL-MSN02_04R-F1SW0.55-CMfr1-N-Non_cardiovascular_drug	Microfibril scaffold organization	252	2	11336	2	0.000492258133397456	3.307807	0	0	2	FBN1;MFAP2	R II
Mbco_level3	48 hrs	Diffrna_up	DEL-MSN05_01R-F1SW0.55-CMfr1-N-Non_cardiovascular_drug	Microfibril scaffold organization	232	2	11336	2	0.000417079268409292	3.379781	0	0	1	FBN1;MFAP2	R I
Mbco_level3	48 hrs	Diffrna_up	DEL-MSN06_07R-F1SW0.55-CMfr1-O-Non_cardiovascular_drug	Microfibril scaffold organization	206	2	11336	1	0.0360157349531684	1.443508	0	0	13	FBN1	R XIII
Mbco_level3	48 hrs	Diffrna_up	DEL-MSN08_13R-F1SW0.55-CMfr1-N-Non_cardiovascular_drug	Microfibril scaffold organization	234	2	11336	1	0.0408600866837064	1.388701	0	0	20	FBN1	R XX
Mbco_level3	48 hrs	Diffrna_up	DEL-MSN09_04R-F1SW0.55-CMfr1-N-Non_cardiovascular_drug	Microfibril scaffold organization	192	2	11336	1	0.0335889829812064	1.473803	0	0	16.5	FBN1	R XVI
Mbco_level3	48 hrs	Diffrna_up	DIC-MSN01_03R-F1SW0.65-CMfr1-N-Non_cardiovascular_drug	Microfibril scaffold organization	273	2	11336	1	0.0475872409478498	1.32251	0	0	17.5	FBN1	R XVII
Mbco_level3	48 hrs	Diffrna_up	DIC-MSN02_04R-F1SW0.65-CMfr1-N-Non_cardiovascular_drug	Microfibril scaffold organization	277	2	11336	1	0.0482758668995463	1.31627	0	0	17.5	FBN1	R XVII
Mbco_level3	48 hrs	Diffrna_up	DIC-MSN05_01R-F1SW0.65-CMfr1-N-Non_cardiovascular_drug	Microfibril scaffold organization	261	2	11336	1	0.04551986885517	1.341799	0	0	19	FBN1	R XIX
Mbco_level3	48 hrs	Diffrna_up	DIC-MSN06_07R-F1SW0.65-CMfr1-N-Non_cardiovascular_drug	Microfibril scaffold organization	275	2	11336	1	0.0479315850540023	1.319378	0	0	17	FBN1	R XVII
Mbco_level3	48 hrs	Diffrna_up	DIC-MSN08_13R-F1SW0.65-CMfr1-O-Non_cardiovascular_drug	Microfibril scaffold organization	266	2	11336	1	0.0463815462815428	1.333655	0	0	16.5	FBN1	R XVI
Mbco_level3	48 hrs	Diffrna_down	DOB-MSN05_01R-F1SW0.55-CMfr1-N-Cardiovascular_drug	Microfibril scaffold organization	232	2	11336	1	0.0405144662499359	1.39239	0	0	13.5	FBN1	R XIII
Mbco_level3	48 hrs	Diffrna_down	DOB-MSN06_07R-F1SW0.55-CMfr1-N-Cardiovascular_drug	Microfibril scaffold organization	230	2	11336	1	0.0401687835554697	1.396111	0	0	15	FBN1	R XV
Mbco_level3	48 hrs	Diffrna_down	DOB-MSN08_13R-F1SW0.55-CMfr1-N-Cardiovascular_drug	Microfibril scaffold organization	244	2	11336	1	0.0425872549562637	1.37072	0	0	12.5	FBN1	R XII
Mbco_level3	48 hrs	Diffrna_down	DOB-MSN09_04R-F1SW0.55-CMfr1-N-Cardiovascular_drug	Microfibril scaffold organization	233	2	11336	1	0.0406872842494321	1.390541	0	0	15	FBN1	R XV
Mbco_level3	48 hrs	Diffrna_down	EDN-MSN01_03R-F1SW0.95-CMfr1-N-Cardiovascular_drug	Microfibril scaffold organization	249	2	11336	1	0.0434502554063021	1.362008	0	0	15.5	FBN1	R XV
Mbco_level3	48 hrs	Diffrna_down	EDN-MSN02_04R-F1SW0.95-CMfr1-N-Cardiovascular_drug	Microfibril scaffold organization	224	2	11336	1	0.0391313619145559	1.407475	0	0	14	FBN1	R XIV
Mbco_level3	48 hrs	Diffrna_down	EDN-MSN05_01R-F1SW0.95-CMfr1-N-Cardiovascular_drug	Microfibril scaffold organization	238	2	11336	1	0.041551140773783	1.381417	0	0	17	FBN1	R XVII
Mbco_level3	48 hrs	Diffrna_down	EDN-MSN06_07R-F1SW0.95-CMfr1-N-Cardiovascular_drug	Microfibril scaffold organization	213	2	11336	1	0.0372279669106865	1.429131	0	0	15	FBN1	R XV
Mbco_level3	48 hrs	Diffrna_down	EDN-MSN08_13R-F1SW0.95-CMfr1-N-Cardiovascular_drug	Microfibril scaffold organization	212	2	11336	1	0.037054837613098	1.431155	0	0	18.5	FBN1	R XVIII
Mbco_level3	48 hrs	Diffrna_up	EST-MSN01_03R-F1SW0.95-CMfr1-N-Non_cardiovascular_drug	Microfibril scaffold organization	287	2	11336	1	0.0499963422289373	1.301062	0	0	17.5	FBN1	R XVII
Mbco_level3	48 hrs	Diffrna_down	EST-MSN06_07R-F1SW0.95-CMfr1-N-Non_cardiovascular_drug	Microfibril scaffold organization	217	2	11336	1	0.0379203284580538	1.421128	0	0	16.5	FBN1	R XVI
Mbco_level3	48 hrs	Diffrna_up	EST-MSN08_13R-F1SW0.95-CMfr1-N-Non_cardiovascular_drug	Microfibril scaffold organization	261	2	11336	1	0.04551986885517	1.341799	0	0	16.5	FBN1	R XVI
Mbco_level3	48 hrs	Diffrna_down	IDA-MSN05_01R-F1SW0-CMfr3-N-Anthracycline	Microfibril scaffold organization	194	2	11336	1	0.0339358486136851	1.469341	0	0	18.5	FBN1	R XVIII
Mbco_level3	48 hrs	Diffrna_up	IDA-MSN08_13R-F1SW0-CMfr3-O-Anthracycline	Microfibril scaffold organization	402	2	11336	2	0.0012545531464875	2.901511	0	0	5	FBN1;MFAP2	R V
Mbco_level3	48 hrs	Diffrna_up	IGF-MSN01_03R-F1SW0.95-CMfr1-N-Non_cardiovascular_drug	Microfibril scaffold organization	216	2	11336	1	0.0377472614189465	1.423115	0	0	10.5	FBN1	R X
Mbco_level3	48 hrs	Diffrna_down	IGF-MSN02_04R-F1SW0.95-CMfr1-N-Non_cardiovascular_drug	Microfibril scaffold organization	481	2	11336	2	0.00179682156832002	2.745495	0	0	9	FBN1;MFAP2	R IX
Mbco_level3	48 hrs	Diffrna_down	IGF-MSN05_01R-F1SW0.95-CMfr1-N-Non_cardiovascular_drug	Microfibril scaffold organization	485	2	11336	2	0.00182686198437853	2.738294	0	0	9	FBN1;MFAP2	R IX
Mbco_level3	48 hrs	Diffrna_up	ISO-MSN05_01R-F1SW0.95-CMfr1-N-Cardiovascular_drug	Microfibril scaffold organization	286	2	11336	1	0.0498243647394606	1.302558	0	0	19	FBN1	R XIX
Mbco_level3	48 hrs	Diffrna_up	ISO-MSN09_04R-F1SW0.95-CMfr1-N-Cardiovascular_drug	Microfibril scaffold organization	284	2	11336	1	0.0494803630621097	1.305567	0	0	24	FBN1	R not considered
Mbco_level3	48 hrs	Diffrna_up	LAP-MSN01_03R-F1SW0.95-CMfr2-N-Cardiotoxic_kinase_inhibitor	Microfibril scaffold organization	262	2	11336	1	0.0456922354708078	1.340158	0	0	18.5	MFAP2	R XVIII
Mbco_level3	48 hrs	Diffrna_down	LAP-MSN06_07R-F1SW0.95-CMfr2-N-Cardiotoxic_kinase_inhibitor	Microfibril scaffold organization	286	2	11336	1	0.0498243647394606	1.302558	0	0	25	FBN1	R not considered
Mbco_level3	48 hrs	Diffrna_up	MIL-MSN01_03R-F1SW0.95-CMfr1-N-Cardiovascular_drug	Microfibril scaffold organization	222	2	11336	1	0.0387854301806089	1.411331	0	0	13	FBN1	R XIII
Mbco_level3	48 hrs	Diffrna_up	MIL-MSN02_04R-F1SW0.95-CMfr1-N-Cardiovascular_drug	Microfibril scaffold organization	227	2	11336	1	0.0396501427779831	1.401755	0	0	16.5	MFAP2	R XVI
Mbco_level3	48 hrs	Diffrna_down	MIL-MSN02_04R-F1SW0.95-CMfr1-N-Cardiovascular_drug	Microfibril scaffold organization	266	2	11336	1	0.0463815462815428	1.333655	0	0	20	FBN1	R XX
Mbco_level3	48 hrs	Diffrna_up	MIL-MSN05_01R-F1SW0.95-CMfr1-N-Cardiovascular_drug	Microfibril scaffold organization	212	2	11336	1	0.037054837613098	1.431155	0	0	20	FBN1	R XX
Mbco_level3	48 hrs	Diffrna_up	MIL-MSN06_07R-F1SW0.95-CMfr1-N-Cardiovascular_drug	Microfibril scaffold organization	225	2	11336	1	0.0393043044330071	1.40556	0	0	16.5	FBN1	R XVI
Mbco_level3	48 hrs	Diffrna_up	MIL-MSN09_04R-F1SW0.95-CMfr1-N-Cardiovascular_drug	Microfibril scaffold organization	230	2	11336	1	0.0401687835554697	1.396111	0	0	14.5	FBN1	R XIV
Mbco_level3	48 hrs	Diffrna_down	NIL-MSN01_03R-F1SW0.65-CMfr0-O-Noncardiotoxic_kinase_inhibitor	Microfibril scaffold organization	226	2	11336	1	0.0394772313886529	1.403653	0	0	12.5	FBN1	R XII
Mbco_level3	48 hrs	Diffrna_up	PHP-MSN05_01R-F1SW0.55-CMfr1-N-Cardiovascular_drug	Microfibril scaffold organization	283	2	11336	1	0.0493083388781743	1.30708	0	0	13	FBN1	R XIII
Mbco_level3	48 hrs	Diffrna_up	PHP-MSN06_07R-F1SW0.55-CMfr1-N-Cardiovascular_drug	Microfibril scaffold organization	265	2	11336	1	0.0462092419255173	1.335271	0	0	18.5	FBN1	R XVIII
Mbco_level3	48 hrs	Diffrna_up	PHP-MSN08_13R-F1SW0.55-CMfr1-N-Cardiovascular_drug	Microfibril scaffold organization	278	2	11336	1	0.0484479844742575	1.314724	0	0	14.5	FBN1	R XIV
Mbco_level3	48 hrs	Diffrna_up	PHP-MSN09_04R-F1SW0.55-CMfr1-N-Cardiovascular_drug	Microfibril scaffold organization	262	2	11336	1	0.0456922354708078	1.340158	0	0	17.5	FBN1	R XVII
Mbco_level3	48 hrs	Diffrna_up	PIO-MSN01_03R-F1SW0.95-CMfr1-N-Non_cardiovascular_drug	Microfibril scaffold organization	242	2	11336	1	0.0422419458216356	1.374256	0	0	15.5	FBN1	R XV
Mbco_level3	48 hrs	Diffrna_up	PIO-MSN02_04R-F1SW0.95-CMfr1-N-Non_cardiovascular_drug	Microfibril scaffold organization	239	2	11336	1	0.0417238653819661	1.379615	0	0	15.5	FBN1	R XV
Mbco_level3	48 hrs	Diffrna_down	PIO-MSN05_01R-F1SW0.95-CMfr1-N-Non_cardiovascular_drug	Microfibril scaffold organization	230	2	11336	1	0.0401687835554697	1.396111	0	0	12	FBN1	R XII
Mbco_level3	48 hrs	Diffrna_up	PIO-MSN09_04R-F1SW0.95-CMfr1-N-Non_cardiovascular_drug	Microfibril scaffold organization	222	2	11336	1	0.0387854301806089	1.411331	0	0	18	FBN1	R XVIII
Mbco_level3	48 hrs	Diffrna_down	PON-MSN02_04R-F1SW0.7-CMfr2-N-Cardiotoxic_kinase_inhibitor	Microfibril scaffold organization	287	2	11336	1	0.0499963422289373	1.301062	0	0	18	FBN1	R XVIII
Mbco_level3	48 hrs	Diffrna_down	PRE-MSN02_04R-F1SW0-CMfr1-O-Non_cardiovascular_drug	Microfibril scaffold organization	413	2	11336	2	0.00132423757267915	2.878034	0	0	7	FBN1;MFAP2	R VII
Mbco_level3	48 hrs	Diffrna_up	PRE-MSN06_07R-F1SW0-CMfr1-N-Non_cardiovascular_drug	Microfibril scaffold organization	255	2	11336	1	0.0444853423006979	1.351783	0	0	13	FBN1	R XIII
Mbco_level3	48 hrs	Diffrna_down	PRE-MSN08_13R-F1SW0-CMfr1-N-Non_cardiovascular_drug	Microfibril scaffold organization	232	2	11336	1	0.0405144662499359	1.39239	0	0	28.5	MFAP2	R not considered
Mbco_level3	48 hrs	Diffrna_down	REG-MSN06_07R-F1SW0.95-CMfr0-N-Noncardiotoxic_kinase_inhibitor	Microfibril scaffold organization	225	2	11336	1	0.0393043044330071	1.40556	0	0	17	FBN1	R XVII
Mbco_level3	48 hrs	Diffrna_down	ROS-MSN01_03R-F1SW0.6-CMfr1-N-Non_cardiovascular_drug	Microfibril scaffold organization	214	2	11336	1	0.0374010806466652	1.427116	0	0	20.5	FBN1	R XX
Mbco_level3	48 hrs	Diffrna_down	ROS-MSN02_04R-F1SW0.6-CMfr1-N-Non_cardiovascular_drug	Microfibril scaffold organization	239	2	11336	1	0.0417238653819661	1.379615	0	0	19	FBN1	R XIX
Mbco_level3	48 hrs	Diffrna_down	ROS-MSN08_13R-F1SW0.6-CMfr1-N-Non_cardiovascular_drug	Microfibril scaffold organization	217	2	11336	1	0.0379203284580538	1.421128	0	0	17	FBN1	R XVII
Mbco_level3	48 hrs	Diffrna_down	RTX-MSN05_01R-F1SW0.95-CMfr1-N-Noncardiotoxic_monoclonal_antibody	Microfibril scaffold organization	271	2	11336	1	0.0472428345814704	1.325664	0	0	15.5	FBN1	R XV
Mbco_level3	48 hrs	Diffrna_down	RTX-MSN08_13R-F1SW0.95-CMfr1-N-Noncardiotoxic_monoclonal_antibody	Microfibril scaffold organization	219	2	11336	1	0.0382664158419737	1.417182	0	0	11.5	FBN1	R XI
Mbco_level3	48 hrs	Diffrna_up	RUX-MSN01_03R-F1SW0.95-CMfr0-N-Noncardiotoxic_kinase_inhibitor	Microfibril scaffold organization	203	2	11336	1	0.0354959734953079	1.449821	0	0	20.5	FBN1	R XX
Mbco_level3	48 hrs	Diffrna_up	RUX-MSN02_04R-F1SW0.95-CMfr0-N-Noncardiotoxic_kinase_inhibitor	Microfibril scaffold organization	258	2	11336	1	0.0450026756200237	1.346762	0	0	29.5	FBN1	R not considered
Mbco_level3	48 hrs	Diffrna_up	RUX-MSN05_01R-F1SW0.95-CMfr0-N-Noncardiotoxic_kinase_inhibitor	Microfibril scaffold organization	178	2	11336	1	0.031159180273165	1.506414	0	0	12.5	FBN1	R XII
Mbco_level3	48 hrs	Diffrna_up	RUX-MSN06_07R-F1SW0.95-CMfr0-N-Noncardiotoxic_kinase_inhibitor	Microfibril scaffold organization	223	2	11336	1	0.0389584038304539	1.409399	0	0	22.5	FBN1	R not considered
Mbco_level3	48 hrs	Diffrna_up	RUX-MSN08_13R-F1SW0.95-CMfr0-N-Noncardiotoxic_kinase_inhibitor	Microfibril scaffold organization	181	2	11336	1	0.0316801091046501	1.499213	0	0	17	FBN1	R XVII
Mbco_level3	48 hrs	Diffrna_up	RUX-MSN09_04R-F1SW0.95-CMfr0-N-Noncardiotoxic_kinase_inhibitor	Microfibril scaffold organization	227	2	11336	1	0.0396501427779831	1.401755	0	0	22.5	FBN1	R not considered
Mbco_level3	48 hrs	Diffrna_down	SAX-MSN01_03R-F1SW0.95-CMfr1-N-Non_cardiovascular_drug	Microfibril scaffold organization	251	2	11336	1	0.0437953466319399	1.358572	0	0	21.5	FBN1	R not considered
Mbco_level3	48 hrs	Diffrna_down	SAX-MSN02_04R-F1SW0.95-CMfr1-N-Non_cardiovascular_drug	Microfibril scaffold organization	251	2	11336	1	0.0437953466319399	1.358572	0	0	16	FBN1	R XVI
Mbco_level3	48 hrs	Diffrna_down	SAX-MSN05_01R-F1SW0.95-CMfr1-N-Non_cardiovascular_drug	Microfibril scaffold organization	265	2	11336	1	0.0462092419255173	1.335271	0	0	20	FBN1	R XX
Mbco_level3	48 hrs	Diffrna_down	SAX-MSN09_04R-F1SW0.95-CMfr1-N-Non_cardiovascular_drug	Microfibril scaffold organization	247	2	11336	1	0.0431051019209634	1.365471	0	0	21	FBN1	R not considered
Mbco_level3	48 hrs	Diffrna_down	SOR-MSN05_01R-F1SW0.95-CMfr2-N-Cardiotoxic_kinase_inhibitor	Microfibril scaffold organization	229	2	11336	1	0.0399959188622616	1.397984	0	0	19.5	FBN1	R XIX
Mbco_level3	48 hrs	Diffrna_down	SOR-MSN08_13R-F1SW0.95-CMfr2-N-Cardiotoxic_kinase_inhibitor	Microfibril scaffold organization	203	2	11336	1	0.0354959734953079	1.449821	0	0	13.5	FBN1	R XIII
Mbco_level3	48 hrs	Diffrna_down	SOR-MSN09_04R-F1SW0.95-CMfr2-N-Cardiotoxic_kinase_inhibitor	Microfibril scaffold organization	238	2	11336	1	0.041551140773783	1.381417	0	0	19.5	FBN1	R XIX
Mbco_level3	48 hrs	Diffrna_up	SUN-MSN01_03R-F1SW0.95-CMfr3-N-Cardiotoxic_kinase_inhibitor	Microfibril scaffold organization	230	2	11336	2	0.00040990381151609	3.387318	0	0	2	FBN1;MFAP2	R II
Mbco_level3	48 hrs	Diffrna_up	SUN-MSN02_04R-F1SW0.95-CMfr3-N-Cardiotoxic_kinase_inhibitor	Microfibril scaffold organization	236	2	11336	1	0.041205644859601	1.385043	0	0	15.5	FBN1	R XV
Mbco_level3	48 hrs	Diffrna_up	SUN-MSN05_01R-F1SW0.95-CMfr3-N-Cardiotoxic_kinase_inhibitor	Microfibril scaffold organization	222	2	11336	1	0.0387854301806089	1.411331	0	0	13	FBN1	R XIII
Mbco_level3	48 hrs	Diffrna_up	SUN-MSN06_07R-F1SW0.95-CMfr3-N-Cardiotoxic_kinase_inhibitor	Microfibril scaffold organization	228	2	11336	1	0.039823038602665	1.399866	0	0	16	FBN1	R XVI
Mbco_level3	48 hrs	Diffrna_up	SUN-MSN08_13R-F1SW0.95-CMfr3-N-Cardiotoxic_kinase_inhibitor	Microfibril scaffold organization	216	2	11336	1	0.0377472614189465	1.423115	0	0	15	FBN1	R XV
Mbco_level3	48 hrs	Diffrna_up	SUN-MSN09_04R-F1SW0.95-CMfr3-N-Cardiotoxic_kinase_inhibitor	Microfibril scaffold organization	228	2	11336	2	0.000402790614566661	3.394921	0	0	3	FBN1;MFAP2	R III
Mbco_level3	48 hrs	Diffrna_up	TNF-MSN05_01R-F1SW0.95-CMfr1-N-Non_cardiovascular_drug	Microfibril scaffold organization	281	2	11336	1	0.0489642438099069	1.310121	0	0	23	FBN1	R not considered
Mbco_level3	48 hrs	Diffrna_up	TOF-MSN01_03R-F1SW0.95-CMfr-1-N-Noncardiotoxic_kinase_inhibitor	Microfibril scaffold organization	208	2	11336	1	0.0363621647653199	1.43935	0	0	11	FBN1	R XI
Mbco_level3	48 hrs	Diffrna_up	TOF-MSN05_01R-F1SW0.95-CMfr-1-N-Noncardiotoxic_kinase_inhibitor	Microfibril scaffold organization	223	2	11336	1	0.0389584038304539	1.409399	0	0	14.5	FBN1	R XIV
Mbco_level3	48 hrs	Diffrna_up	TOF-MSN08_13R-F1SW0.95-CMfr-1-N-Noncardiotoxic_kinase_inhibitor	Microfibril scaffold organization	207	2	11336	1	0.0361889576402386	1.441424	0	0	13	FBN1	R XIII
Mbco_level3	48 hrs	Diffrna_up	TOF-MSN09_04R-F1SW0.95-CMfr-1-N-Noncardiotoxic_kinase_inhibitor	Microfibril scaffold organization	209	2	11336	1	0.0365353563242597	1.437287	0	0	11.5	FBN1	R XI
Mbco_level3	48 hrs	Diffrna_down	TRS-MSN02_04R-F1SW0.65-CMfr3-N-Cardiotoxic_monoclonal_antibody	Microfibril scaffold organization	253	2	11336	1	0.0441403755955121	1.355164	0	0	26	FBN1	R not considered
Mbco_level3	48 hrs	Diffrna_down	TRS-MSN05_01R-F1SW0.65-CMfr3-N-Cardiotoxic_monoclonal_antibody	Microfibril scaffold organization	231	2	11336	1	0.0403416326856516	1.394247	0	0	21	FBN1	R not considered
Mbco_level3	48 hrs	Diffrna_down	TRS-MSN09_04R-F1SW0.65-CMfr3-N-Cardiotoxic_monoclonal_antibody	Microfibril scaffold organization	226	2	11336	1	0.0394772313886529	1.403653	0	0	21.5	FBN1	R not considered
Mbco_level3	48 hrs	Diffrna_down	VAN-MSN08_13R-F1SW0.95-CMfr2-N-Cardiotoxic_kinase_inhibitor	Microfibril scaffold organization	256	2	11336	1	0.0446578023054608	1.350103	0	0	11.5	FBN1	R XI
Mbco_level3	48 hrs	Diffrna_up	VRP-MSN01_03R-F1SW0.95-CMfr1-N-Cardiovascular_drug	Microfibril scaffold organization	184	2	11336	1	0.0322008978507285	1.492132	0	0	8.5	FBN1	R VIII
Mbco_level3	48 hrs	Diffrna_up	VRP-MSN05_01R-F1SW0.95-CMfr1-N-Cardiovascular_drug	Microfibril scaffold organization	165	2	11336	1	0.0289002032472389	1.539099	0	0	13.5	MFAP2	R XIII
Mbco_level3	48 hrs	Diffrna_down	AMI-MSN01_03R-F1SW0.5-CMfr1-O-Cardiovascular_drug	Microtubule crosslinking and bundling	341	6	11336	2	0.0124906655355582	1.903414	0	0	5.5	MAP2;MTCL1	R V
Mbco_level3	48 hrs	Diffrna_down	AMI-MSN05_01R-F1SW0.5-CMfr1-N-Cardiovascular_drug	Microtubule crosslinking and bundling	327	6	11336	2	0.0115230022778454	1.938434	0	0	10	MAP2;MTCL1	R X
Mbco_level3	48 hrs	Diffrna_down	AMI-MSN06_07R-F1SW0.5-CMfr1-N-Cardiovascular_drug	Microtubule crosslinking and bundling	357	6	11336	2	0.0136400115856686	1.865185	0	0	12	MAP2;MTCL1	R XII
Mbco_level3	48 hrs	Diffrna_down	AMI-MSN08_13R-F1SW0.5-CMfr1-N-Cardiovascular_drug	Microtubule crosslinking and bundling	352	6	11336	2	0.0132758956808921	1.876936	0	0	12	MAP2;MTCL1	R XII
Mbco_level3	48 hrs	Diffrna_up	CAB-MSN02_04R-F1SW0.5-CMfr0-O-Noncardiotoxic_kinase_inhibitor	Microtubule crosslinking and bundling	222	6	11336	2	0.00543728965207631	2.264617	0	0	3.5	MAP2;MTCL1	R III
Mbco_level3	48 hrs	Diffrna_up	CAB-MSN05_01R-F1SW0.5-CMfr0-N-Noncardiotoxic_kinase_inhibitor	Microtubule crosslinking and bundling	226	6	11336	2	0.00563009980024261	2.249484	0	0	4.5	MAP2;MTCL1	R IV
Mbco_level3	48 hrs	Diffrna_up	CAB-MSN06_07R-F1SW0.5-CMfr0-N-Noncardiotoxic_kinase_inhibitor	Microtubule crosslinking and bundling	280	6	11336	2	0.00853922393126895	2.068582	0	0	9	MAP2;MTCL1	R IX
Mbco_level3	48 hrs	Diffrna_up	CAB-MSN08_13R-F1SW0.5-CMfr0-N-Noncardiotoxic_kinase_inhibitor	Microtubule crosslinking and bundling	292	6	11336	2	0.00926174862380628	2.033307	0	0	6	MAP2;MTCL1	R VI
Mbco_level3	48 hrs	Diffrna_up	CAR-MSN02_04R-F1SW0.95-CMfr2-N-Non_cardiovascular_drug	Microtubule crosslinking and bundling	39	6	11336	1	0.020469948299122	1.688883	0	0	1	MAP2	R I
Mbco_level3	48 hrs	Diffrna_up	CAR-MSN05_01R-F1SW0.95-CMfr2-N-Non_cardiovascular_drug	Microtubule crosslinking and bundling	89	6	11336	1	0.0462015804465658	1.335343	0	0	8	MAP2	R VIII
Mbco_level3	48 hrs	Diffrna_up	CER-MSN09_04R-F1SW0.15-CMfr0-N-Noncardiotoxic_kinase_inhibitor	Microtubule crosslinking and bundling	234	6	11336	2	0.00602521524215853	2.220027	0	0	4.5	MAP2;MTCL1	R IV
Mbco_level3	48 hrs	Diffrna_up	CTX-MSN05_01R-F1SW0.95-CMfr0-N-Noncardiotoxic_monoclonal_antibody	Microtubule crosslinking and bundling	281	6	11336	2	0.00859839293742086	2.065583	0	0	6	MAP2;MTCL1	R VI
Mbco_level3	48 hrs	Diffrna_up	DAB-MSN09_04R-F1SW0.95-CMfr2-N-Cardiotoxic_kinase_inhibitor	Microtubule crosslinking and bundling	362	6	11336	3	0.000601181228800942	3.220994	0	0	2	MAP1B;MAP2;MTCL1	R II
Mbco_level3	48 hrs	Diffrna_down	DAU-MSN01_03R-F1SW0-CMfr-1-N-Anthracycline	Microtubule crosslinking and bundling	34	6	11336	1	0.0178652784343723	1.74799	0	0	5	MAP2	R V
Mbco_level3	48 hrs	Diffrna_down	DAU-MSN02_04R-F1SW0-CMfr-1-N-Anthracycline	Microtubule crosslinking and bundling	80	6	11336	1	0.0416119333719999	1.380782	0	0	14.5	MAP2	R XIV
Mbco_level3	48 hrs	Diffrna_down	DAU-MSN08_13R-F1SW0-CMfr-1-N-Anthracycline	Microtubule crosslinking and bundling	70	6	11336	1	0.0364907548860886	1.437817	0	0	11.5	MAP2	R XI
Mbco_level3	48 hrs	Diffrna_up	DEC-MSN05_01R-F1SW0.65-CMfr1-O-Non_cardiovascular_drug	Microtubule crosslinking and bundling	245	6	11336	2	0.00658905041714953	2.181177	0	0	10.5	MAP2;MTCL1	R X
Mbco_level3	48 hrs	Diffrna_down	DOX-MSN05_01R-F1SW0-CMfr3-N-Anthracycline	Microtubule crosslinking and bundling	42	6	11336	1	0.0220299852581989	1.656986	0	0	11.5	MAP2	R XI
Mbco_level3	48 hrs	Diffrna_down	DOX-MSN06_07R-F1SW0-CMfr3-N-Anthracycline	Microtubule crosslinking and bundling	39	6	11336	1	0.020469948299122	1.688883	0	0	7.5	MAP2	R VII
Mbco_level3	48 hrs	Diffrna_down	DOX-MSN08_13R-F1SW0-CMfr3-N-Anthracycline	Microtubule crosslinking and bundling	35	6	11336	1	0.0183866736154334	1.735497	0	0	7.5	MAP2	R VII
Mbco_level3	48 hrs	Diffrna_down	LAP-MSN05_01R-F1SW0.95-CMfr2-N-Cardiotoxic_kinase_inhibitor	Microtubule crosslinking and bundling	322	6	11336	2	0.0111860864232331	1.951322	0	0	21	MAP1B;MAP2	R not considered
Mbco_level3	48 hrs	Diffrna_down	PAZ-MSN05_01R-F1SW0.95-CMfr3-N-Cardiotoxic_kinase_inhibitor	Microtubule crosslinking and bundling	305	6	11336	2	0.0100750613399658	1.996752	0	0	11.5	MAP2;MTCL1	R XI
Mbco_level3	48 hrs	Diffrna_down	PAZ-MSN06_07R-F1SW0.95-CMfr3-N-Cardiotoxic_kinase_inhibitor	Microtubule crosslinking and bundling	231	6	11336	2	0.00587556671778167	2.23095	0	0	3	MAP2;MTCL1	R III
Mbco_level3	48 hrs	Diffrna_down	PIO-MSN01_03R-F1SW0.95-CMfr1-N-Non_cardiovascular_drug	Microtubule crosslinking and bundling	269	6	11336	2	0.00790093592817973	2.102321	0	0	6.5	MAP2;MTCL1	R VI
Mbco_level3	48 hrs	Diffrna_down	PIO-MSN02_04R-F1SW0.95-CMfr1-N-Non_cardiovascular_drug	Microtubule crosslinking and bundling	270	6	11336	2	0.00795800705331879	2.099196	0	0	7.5	MAP2;MTCL1	R VII
Mbco_level3	48 hrs	Diffrna_down	PIO-MSN09_04R-F1SW0.95-CMfr1-N-Non_cardiovascular_drug	Microtubule crosslinking and bundling	281	6	11336	3	0.000285147559117568	3.54493	0	0	4	DCX;MAP2;MTCL1	R IV
Mbco_level3	48 hrs	Diffrna_down	RUX-MSN01_03R-F1SW0.95-CMfr0-N-Noncardiotoxic_kinase_inhibitor	Microtubule crosslinking and bundling	318	6	11336	2	0.0109198622218043	1.961783	0	0	11.5	MAP2;MTCL1	R XI
Mbco_level3	48 hrs	Diffrna_up	SAX-MSN08_13R-F1SW0.95-CMfr1-N-Non_cardiovascular_drug	Microtubule crosslinking and bundling	263	6	11336	2	0.00756253799839558	2.121332	0	0	9.5	DCX;MAP2	R IX
Mbco_level3	48 hrs	Diffrna_up	SOR-MSN09_04R-F1SW0.95-CMfr2-N-Cardiotoxic_kinase_inhibitor	Microtubule crosslinking and bundling	275	6	11336	2	0.00824623153869988	2.083745	0	0	13	MAP1B;MAP2	R XIII
Mbco_level3	48 hrs	Diffrna_down	TNF-MSN01_03R-F1SW0.95-CMfr1-N-Non_cardiovascular_drug	Microtubule crosslinking and bundling	279	6	11336	2	0.00848024490472546	2.071592	0	0	6.5	DCX;MAP2	R VI
Mbco_level3	48 hrs	Diffrna_down	TNF-MSN08_13R-F1SW0.95-CMfr1-N-Non_cardiovascular_drug	Microtubule crosslinking and bundling	306	6	11336	2	0.0101389321773631	1.994008	0	0	14	MAP2;MTCL1	R XIV
Mbco_level3	48 hrs	Diffrna_down	VEM-MSN08_13R-F1SW0.95-CMfr0-N-Noncardiotoxic_kinase_inhibitor	Microtubule crosslinking and bundling	269	6	11336	2	0.00790093592817973	2.102321	0	0	9	MAP2;MTCL1	R IX
Mbco_level3	48 hrs	Diffrna_down	VRP-MSN01_03R-F1SW0.95-CMfr1-N-Cardiovascular_drug	Microtubule crosslinking and bundling	321	6	11336	2	0.0111192542324921	1.953924	0	0	8	MAP2;MTCL1	R VIII
Mbco_level3	48 hrs	Diffrna_down	VRP-MSN05_01R-F1SW0.95-CMfr1-N-Cardiovascular_drug	Microtubule crosslinking and bundling	337	6	11336	2	0.0122105507555236	1.913265	0	0	9.5	MAP2;MTCL1	R IX
Mbco_level3	48 hrs	Diffrna_down	VRP-MSN06_07R-F1SW0.95-CMfr1-N-Cardiovascular_drug	Microtubule crosslinking and bundling	299	6	11336	2	0.00969575412766589	2.013418	0	0	10	MAP2;MTCL1	R X
Mbco_level3	48 hrs	Diffrna_down	VRP-MSN08_13R-F1SW0.95-CMfr1-N-Cardiovascular_drug	Microtubule crosslinking and bundling	355	6	11336	2	0.0134938277395977	1.869865	0	0	10.5	MAP2;MTCL1	R X
Mbco_level3	48 hrs	Diffrna_down	VRP-MSN09_04R-F1SW0.95-CMfr1-N-Cardiovascular_drug	Microtubule crosslinking and bundling	346	6	11336	2	0.0128448830485063	1.89127	0	0	12	MAP2;MTCL1	R XII
Mbco_level3	48 hrs	Diffrna_down	CER-MSN09_04R-F1SW0.15-CMfr0-N-Noncardiotoxic_kinase_inhibitor	Microtubule destabilization	285	6	11336	2	0.00883696581687268	2.053697	0	0	22.5	KIF2C;STMN1	R not considered
Mbco_level3	48 hrs	Diffrna_down	ERL-MSN01_03R-F1SW0.55-CMfr0-N-Noncardiotoxic_kinase_inhibitor	Microtubule destabilization	346	6	11336	2	0.0128448830485063	1.89127	0	0	23	KIF2C;STMN2	R not considered
Mbco_level3	48 hrs	Diffrna_down	ERL-MSN05_01R-F1SW0.55-CMfr0-O-Noncardiotoxic_kinase_inhibitor	Microtubule destabilization	408	6	11336	2	0.0176062578751212	1.754333	0	0	25	KIF2C;STMN1	R not considered
Mbco_level3	48 hrs	Diffrna_down	ERL-MSN08_13R-F1SW0.55-CMfr0-N-Noncardiotoxic_kinase_inhibitor	Microtubule destabilization	366	6	11336	3	0.000620883758056515	3.20699	0	0	12.5	KIF2C;STMN1;STMN2	R XII
Mbco_level3	48 hrs	Diffrna_down	ERL-MSN09_04R-F1SW0.55-CMfr0-N-Noncardiotoxic_kinase_inhibitor	Microtubule destabilization	361	6	11336	2	0.0139345240794587	1.855908	0	0	26.5	KIF2C;STMN1	R not considered
Mbco_level3	48 hrs	Diffrna_up	FLE-MSN08_13R-F1SW0.55-CMfr1-N-Cardiovascular_drug	Microtubule destabilization	200	6	11336	2	0.00443389797305687	2.353214	0	0	9	KIF2C;STMN1	R IX
Mbco_level3	48 hrs	Diffrna_down	PRE-MSN01_03R-F1SW0-CMfr1-N-Non_cardiovascular_drug	Microtubule destabilization	268	6	11336	2	0.00784405640519878	2.105459	0	0	11	KIF2C;STMN1	R XI
Mbco_level3	48 hrs	Diffrna_up	REG-MSN01_03R-F1SW0.95-CMfr0-N-Noncardiotoxic_kinase_inhibitor	Microtubule destabilization	290	6	11336	2	0.00913943881906238	2.03908	0	0	20	KIF2C;STMN1	R XX
Mbco_level3	48 hrs	Diffrna_up	REG-MSN08_13R-F1SW0.95-CMfr0-N-Noncardiotoxic_kinase_inhibitor	Microtubule destabilization	281	6	11336	2	0.00859839293742086	2.065583	0	0	18	KIF2C;STMN1	R XVIII
Mbco_level3	48 hrs	Diffrna_up	RUX-MSN02_04R-F1SW0.95-CMfr0-N-Noncardiotoxic_kinase_inhibitor	Microtubule destabilization	258	6	11336	2	0.00728583184982941	2.137521	0	0	14	KIF2C;STMN1	R XIV
Mbco_level3	48 hrs	Diffrna_up	RUX-MSN09_04R-F1SW0.95-CMfr0-N-Noncardiotoxic_kinase_inhibitor	Microtubule destabilization	227	6	11336	2	0.00567879775347539	2.245744	0	0	8.5	KIF2C;STMN1	R VIII
Mbco_level3	48 hrs	Diffrna_up	BOR-MSN08_13R-F1SW0.95-CMfr2-N-Non_cardiovascular_drug	Microtubule plus-end tracking	266	11	11336	2	0.0262368092099677	1.581089	0	0	13	IQGAP1;MAPRE3	R XIII
Mbco_level3	48 hrs	Diffrna_down	AMI-MSN06_07R-F1SW0.5-CMfr1-N-Cardiovascular_drug	Microtubule polymerization	357	6	11336	2	0.0136400115856686	1.865185	0	0	12	MAP4;TUBA1A	R XII
Mbco_level3	48 hrs	Diffrna_down	AZA-MSN02_04R-F1SW0.95-CMfr1-N-Non_cardiovascular_drug	Microtubule polymerization	306	6	11336	2	0.0101389321773631	1.994008	0	0	8	DCLK1;TUBA1A	R VIII
Mbco_level3	48 hrs	Diffrna_down	BEV-MSN09_04R-F1SW0.95-CMfr2-N-Cardiotoxic_monoclonal_antibody	Microtubule polymerization	234	6	11336	2	0.00602521524215853	2.220027	0	0	4.5	DCLK1;TUBA1A	R IV
Mbco_level3	48 hrs	Diffrna_down	PAZ-MSN08_13R-F1SW0.95-CMfr3-N-Cardiotoxic_kinase_inhibitor	Microtubule polymerization	253	6	11336	2	0.00701395650363807	2.154037	0	0	4	DCLK1;TUBA1A	R IV
Mbco_level3	48 hrs	Diffrna_down	PAZ-MSN09_04R-F1SW0.95-CMfr3-N-Cardiotoxic_kinase_inhibitor	Microtubule polymerization	297	6	11336	2	0.00957081439072046	2.019051	0	0	4.5	DCLK1;TUBA1A	R IV
Mbco_level3	48 hrs	Diffrna_down	RTX-MSN06_07R-F1SW0.95-CMfr1-N-Noncardiotoxic_monoclonal_antibody	Microtubule polymerization	236	6	11336	2	0.00612596524543983	2.212826	0	0	5.5	DCLK1;TUBA1A	R V
Mbco_level3	48 hrs	Diffrna_down	RTX-MSN09_04R-F1SW0.95-CMfr1-N-Noncardiotoxic_monoclonal_antibody	Microtubule polymerization	257	6	11336	2	0.00723106972213422	2.140797	0	0	5	DCLK1;TUBA1A	R V
Mbco_level3	48 hrs	Diffrna_down	VRP-MSN05_01R-F1SW0.95-CMfr1-N-Cardiovascular_drug	Microtubule polymerization	337	6	11336	2	0.0122105507555236	1.913265	0	0	9.5	MAP4;TUBA1A	R IX
Mbco_level3	48 hrs	Diffrna_down	VRP-MSN06_07R-F1SW0.95-CMfr1-N-Cardiovascular_drug	Microtubule polymerization	299	6	11336	2	0.00969575412766589	2.013418	0	0	10	MAP4;TUBA1A	R X
Mbco_level3	48 hrs	Diffrna_down	VRP-MSN09_04R-F1SW0.95-CMfr1-N-Cardiovascular_drug	Microtubule polymerization	346	6	11336	2	0.0128448830485063	1.89127	0	0	12	MAP4;TUBA1A	R XII
Mbco_level3	48 hrs	Diffrna_down	CRI-MSN05_01R-F1SW0.6-CMfr0-N-Noncardiotoxic_kinase_inhibitor	Microtubule stabilization	324	8	11336	2	0.0203467161102395	1.691506	0	0	9	MAP1B;MAP6	R IX
Mbco_level3	48 hrs	Diffrna_down	CRI-MSN06_07R-F1SW0.6-CMfr0-N-Noncardiotoxic_kinase_inhibitor	Microtubule stabilization	325	8	11336	2	0.0204654285242869	1.688979	0	0	15	MAP1B;MAP6	R XV
Mbco_level3	48 hrs	Diffrna_up	PRE-MSN08_13R-F1SW0-CMfr1-N-Non_cardiovascular_drug	Microtubule stabilization	283	8	11336	2	0.0157437051996373	1.802893	0	0	9	MAP1B;MAPRE2	R IX
Mbco_level3	48 hrs	Diffrna_up	CAB-MSN02_04R-F1SW0.5-CMfr0-O-Noncardiotoxic_kinase_inhibitor	Mineralocorticoid receptor signaling	222	2	11336	1	0.0387854301806089	1.411331	0	0	12	NR3C2	R XII
Mbco_level3	48 hrs	Diffrna_up	CAR-MSN09_04R-F1SW0.95-CMfr2-N-Non_cardiovascular_drug	Mineralocorticoid receptor signaling	222	2	11336	1	0.0387854301806089	1.411331	0	0	6.5	GPER1	R VI
Mbco_level3	48 hrs	Diffrna_up	DAS-MSN06_07R-F1SW0.6-CMfr0-N-Noncardiotoxic_kinase_inhibitor	Mineralocorticoid receptor signaling	214	2	11336	1	0.0374010806466652	1.427116	0	0	11	NR3C2	R XI
Mbco_level3	48 hrs	Diffrna_down	DOB-MSN01_03R-F1SW0.55-CMfr1-O-Cardiovascular_drug	Mineralocorticoid receptor signaling	283	2	11336	1	0.0493083388781743	1.30708	0	0	11	GPER1	R XI
Mbco_level3	48 hrs	Diffrna_down	DOB-MSN09_04R-F1SW0.55-CMfr1-N-Cardiovascular_drug	Mineralocorticoid receptor signaling	233	2	11336	1	0.0406872842494321	1.390541	0	0	15	GPER1	R XV
Mbco_level3	48 hrs	Diffrna_down	PRE-MSN05_01R-F1SW0-CMfr1-N-Non_cardiovascular_drug	Mineralocorticoid receptor signaling	252	2	11336	1	0.0439678688948809	1.356865	0	0	26	NR3C2	R not considered
Mbco_level3	48 hrs	Diffrna_down	SUN-MSN05_01R-F1SW0.95-CMfr3-N-Cardiotoxic_kinase_inhibitor	Mineralocorticoid receptor signaling	264	2	11336	1	0.0460369220065587	1.336894	0	0	15	GPER1	R XV
Mbco_level3	48 hrs	Diffrna_down	SUN-MSN06_07R-F1SW0.95-CMfr3-N-Cardiotoxic_kinase_inhibitor	Mineralocorticoid receptor signaling	258	2	11336	1	0.0450026756200237	1.346762	0	0	11.5	GPER1	R XI
Mbco_level3	48 hrs	Diffrna_down	TNF-MSN05_01R-F1SW0.95-CMfr1-N-Non_cardiovascular_drug	Mineralocorticoid receptor signaling	228	2	11336	1	0.039823038602665	1.399866	0	0	13.5	NR3C2	R XIII
Mbco_level3	48 hrs	Diffrna_up	IMA-MSN05_01R-F1SW0.4-CMfr1-O-Noncardiotoxic_kinase_inhibitor	Mitochondrial ADP import and ATP export	146	1	11336	1	0.0128793225121444	1.890107	0	0	14.5	SLC25A5	R XIV
Mbco_level3	48 hrs	Diffrna_up	IMA-MSN06_07R-F1SW0.4-CMfr1-N-Noncardiotoxic_kinase_inhibitor	Mitochondrial ADP import and ATP export	324	1	11336	1	0.0285815102326744	1.543915	0	0	24.5	SLC25A5	R not considered
Mbco_level3	48 hrs	Diffrna_up	PAZ-MSN01_03R-F1SW0.95-CMfr3-N-Cardiotoxic_kinase_inhibitor	Mitochondrial ADP import and ATP export	268	1	11336	1	0.0236414961186531	1.626325	0	0	18.5	SLC25A5	R XVIII
Mbco_level3	48 hrs	Diffrna_up	PAZ-MSN05_01R-F1SW0.95-CMfr3-N-Cardiotoxic_kinase_inhibitor	Mitochondrial ADP import and ATP export	183	1	11336	1	0.0161432604093305	1.792009	0	0	9	SLC25A5	R IX
Mbco_level3	48 hrs	Diffrna_up	PAZ-MSN06_07R-F1SW0.95-CMfr3-N-Cardiotoxic_kinase_inhibitor	Mitochondrial ADP import and ATP export	242	1	11336	1	0.0213479181371535	1.670645	0	0	13	SLC25A5	R XIII
Mbco_level3	48 hrs	Diffrna_up	PAZ-MSN08_13R-F1SW0.95-CMfr3-N-Cardiotoxic_kinase_inhibitor	Mitochondrial ADP import and ATP export	239	1	11336	1	0.0210832745237197	1.676062	0	0	11.5	SLC25A5	R XI
Mbco_level3	48 hrs	Diffrna_down	DAU-MSN09_04R-F1SW0-CMfr-1-O-Anthracycline	Mitochondrial fission	215	12	11336	2	0.0208516096045651	1.68086	0	0	10	DNM1;MTFR2	R X
Mbco_level3	48 hrs	Diffrna_down	DEC-MSN01_03R-F1SW0.65-CMfr1-N-Non_cardiovascular_drug	Mitochondrial fission	275	12	11336	2	0.0329668180981818	1.481923	0	0	21	DNM1;MTFR2	R not considered
Mbco_level3	48 hrs	Diffrna_down	DEC-MSN02_04R-F1SW0.65-CMfr1-N-Non_cardiovascular_drug	Mitochondrial fission	266	12	11336	2	0.0310037725812107	1.508585	0	0	18	DNM1;MTFR2	R XVIII
Mbco_level3	48 hrs	Diffrna_down	DEC-MSN05_01R-F1SW0.65-CMfr1-O-Non_cardiovascular_drug	Mitochondrial fission	252	12	11336	2	0.0280497595147405	1.552071	0	0	19	DNM1;MTFR2	R XIX
Mbco_level3	48 hrs	Diffrna_down	DEC-MSN06_07R-F1SW0.65-CMfr1-N-Non_cardiovascular_drug	Mitochondrial fission	272	12	11336	2	0.0323069795938197	1.490704	0	0	17	DNM1;MTFR2	R XVII
Mbco_level3	48 hrs	Diffrna_down	DEC-MSN08_13R-F1SW0.65-CMfr1-N-Non_cardiovascular_drug	Mitochondrial fission	276	12	11336	2	0.0331879756168928	1.479019	0	0	14	DNM1;MTFR2	R XIV
Mbco_level3	48 hrs	Diffrna_down	DOX-MSN06_07R-F1SW0-CMfr3-N-Anthracycline	Mitochondrial fission	39	12	11336	1	0.0405314071181025	1.392208	0	0	14	DNM1	R XIV
Mbco_level3	48 hrs	Diffrna_down	DOX-MSN09_04R-F1SW0-CMfr3-O-Anthracycline	Mitochondrial fission	193	12	11336	2	0.0170120426034465	1.769243	0	0	9	DNM1;MTFR2	R IX
Mbco_level3	48 hrs	Diffrna_down	IMA-MSN09_04R-F1SW0.4-CMfr1-N-Noncardiotoxic_kinase_inhibitor	Mitochondrial fission	275	12	11336	2	0.0329668180981818	1.481923	0	0	12.5	DNM1;MTFP1	R XII
Mbco_level3	48 hrs	Diffrna_up	PIO-MSN05_01R-F1SW0.95-CMfr1-N-Non_cardiovascular_drug	Mitochondrial fission	271	12	11336	2	0.0320882490938957	1.493654	0	0	15	DNM1;MTFP1	R XV
Mbco_level3	48 hrs	Diffrna_up	PAZ-MSN01_03R-F1SW0.95-CMfr3-N-Cardiotoxic_kinase_inhibitor	Mitochondrial fusion	268	9	11336	2	0.0179641247976515	1.745594	0	0	14	MFN2;PHB	R XIV
Mbco_level3	48 hrs	Diffrna_down	DOX-MSN06_07R-F1SW0-CMfr3-N-Anthracycline	Mitochondrial transport	39	10	11336	1	0.0338891485746007	1.469939	0	0	12.5	KIF1A	R XII
Mbco_level3	48 hrs	Diffrna_up	SOR-MSN01_03R-F1SW0.95-CMfr2-N-Cardiotoxic_kinase_inhibitor	Mitochondrial transport	292	10	11336	2	0.0259584058900463	1.585722	0	0	16	KIF1A;RHOT2	R XVI
Mbco_level3	48 hrs	Diffrna_down	CER-MSN01_03R-F1SW0.15-CMfr0-N-Noncardiotoxic_kinase_inhibitor	Mitotic chromosome condensation	258	7	11336	2	0.0100477106933911	1.997933	0	0	16.5	SMC2;SMC4	R XVI
Mbco_level3	48 hrs	Diffrna_down	CER-MSN05_01R-F1SW0.15-CMfr0-N-Noncardiotoxic_kinase_inhibitor	Mitotic chromosome condensation	323	7	11336	4	2.11603041782197E-05	4.674478	0	0	8	INCENP;NCAPG2;SMC2;SMC4	R VIII
Mbco_level3	48 hrs	Diffrna_down	CER-MSN06_07R-F1SW0.15-CMfr0-N-Noncardiotoxic_kinase_inhibitor	Mitotic chromosome condensation	247	7	11336	2	0.00923765351258222	2.034438	0	0	16	INCENP;SMC4	R XVI
Mbco_level3	48 hrs	Diffrna_down	CER-MSN09_04R-F1SW0.15-CMfr0-N-Noncardiotoxic_kinase_inhibitor	Mitotic chromosome condensation	285	7	11336	4	1.28994665258728E-05	4.889428	0	0	5	INCENP;NCAPG2;SMC2;SMC4	R V
Mbco_level3	48 hrs	Diffrna_down	CTX-MSN01_03R-F1SW0.95-CMfr0-N-Noncardiotoxic_monoclonal_antibody	Mitotic chromosome condensation	255	7	11336	2	0.00982368047089121	2.007726	0	0	14.5	INCENP;SMC4	R XIV
Mbco_level3	48 hrs	Diffrna_down	ERL-MSN01_03R-F1SW0.55-CMfr0-N-Noncardiotoxic_kinase_inhibitor	Mitotic chromosome condensation	346	7	11336	2	0.0176226559841653	1.753929	0	0	26	INCENP;SMC4	R not considered
Mbco_level3	48 hrs	Diffrna_down	ERL-MSN08_13R-F1SW0.55-CMfr0-N-Noncardiotoxic_kinase_inhibitor	Mitotic chromosome condensation	366	7	11336	2	0.019605116857473	1.707631	0	0	29.5	INCENP;SMC4	R not considered
Mbco_level3	48 hrs	Diffrna_down	ERL-MSN09_04R-F1SW0.55-CMfr0-N-Noncardiotoxic_kinase_inhibitor	Mitotic chromosome condensation	361	7	11336	3	0.00101895145933196	2.991847	0	0	15	INCENP;NCAPG2;SMC4	R XV
Mbco_level3	48 hrs	Diffrna_up	IMA-MSN06_07R-F1SW0.4-CMfr1-N-Noncardiotoxic_kinase_inhibitor	Mitotic chromosome condensation	324	7	11336	3	0.000743334119322284	3.128816	0	0	11	INCENP;NCAPG2;SMC4	R XI
Mbco_level3	48 hrs	Diffrna_down	LAP-MSN05_01R-F1SW0.95-CMfr2-N-Cardiotoxic_kinase_inhibitor	Mitotic chromosome condensation	322	7	11336	3	0.000730004318330937	3.136675	0	0	12	INCENP;NCAPG2;SMC4	R XII
Mbco_level3	48 hrs	Diffrna_up	NIL-MSN01_03R-F1SW0.65-CMfr0-O-Noncardiotoxic_kinase_inhibitor	Mitotic chromosome condensation	312	7	11336	2	0.0144702176845419	1.839525	0	0	18	INCENP;SMC4	R XVIII
Mbco_level3	48 hrs	Diffrna_up	NIL-MSN05_01R-F1SW0.65-CMfr0-N-Noncardiotoxic_kinase_inhibitor	Mitotic chromosome condensation	327	7	11336	2	0.0158267543369883	1.800608	0	0	19.5	INCENP;SMC4	R XIX
Mbco_level3	48 hrs	Diffrna_up	NIL-MSN06_07R-F1SW0.65-CMfr0-N-Noncardiotoxic_kinase_inhibitor	Mitotic chromosome condensation	300	7	11336	3	0.00059346394090845	3.226606	0	0	9	INCENP;NCAPG2;SMC4	R IX
Mbco_level3	48 hrs	Diffrna_up	NIL-MSN08_13R-F1SW0.65-CMfr0-N-Noncardiotoxic_kinase_inhibitor	Mitotic chromosome condensation	309	7	11336	2	0.0142054794400626	1.847544	0	0	23.5	INCENP;SMC4	R not considered
Mbco_level3	48 hrs	Diffrna_up	NIL-MSN09_04R-F1SW0.65-CMfr0-N-Noncardiotoxic_kinase_inhibitor	Mitotic chromosome condensation	285	7	11336	3	0.000510606756538387	3.291914	0	0	9	INCENP;NCAPG2;SMC4	R IX
Mbco_level3	48 hrs	Diffrna_up	PON-MSN01_03R-F1SW0.7-CMfr2-N-Cardiotoxic_kinase_inhibitor	Mitotic chromosome condensation	237	7	11336	2	0.00852857021661144	2.069124	0	0	16	INCENP;SMC4	R XVI
Mbco_level3	48 hrs	Diffrna_up	PON-MSN08_13R-F1SW0.7-CMfr2-N-Cardiotoxic_kinase_inhibitor	Mitotic chromosome condensation	227	7	11336	2	0.00784577930721195	2.105364	0	0	16	INCENP;SMC4	R XVI
Mbco_level3	48 hrs	Diffrna_down	PRE-MSN01_03R-F1SW0-CMfr1-N-Non_cardiovascular_drug	Mitotic chromosome condensation	268	7	11336	2	0.0108111855084919	1.966127	0	0	14	SMC2;SMC4	R XIV
Mbco_level3	48 hrs	Diffrna_down	PRE-MSN05_01R-F1SW0-CMfr1-N-Non_cardiovascular_drug	Mitotic chromosome condensation	252	7	11336	3	0.000355630613547028	3.449001	0	0	7	INCENP;SMC2;SMC4	R VII
Mbco_level3	48 hrs	Diffrna_down	PRE-MSN09_04R-F1SW0-CMfr1-N-Non_cardiovascular_drug	Mitotic chromosome condensation	315	7	11336	3	0.000684569400946612	3.164582	0	0	12	INCENP;NCAPG2;SMC4	R XII
Mbco_level3	48 hrs	Diffrna_up	ROS-MSN01_03R-F1SW0.6-CMfr1-N-Non_cardiovascular_drug	Mitotic chromosome condensation	294	7	11336	2	0.0129149955772524	1.888906	0	0	11.5	INCENP;NCAPG2	R XI
Mbco_level3	48 hrs	Diffrna_up	SOR-MSN05_01R-F1SW0.95-CMfr2-N-Cardiotoxic_kinase_inhibitor	Mitotic chromosome condensation	285	7	11336	2	0.0121675094408063	1.914798	0	0	13.5	INCENP;SMC4	R XIII
Mbco_level3	48 hrs	Diffrna_down	TRA-MSN01_03R-F1SW0.35-CMfr3-O-Cardiotoxic_kinase_inhibitor	Mitotic chromosome condensation	289	7	11336	2	0.0124972272363235	1.903186	0	0	20.5	INCENP;SMC4	R XX
Mbco_level3	48 hrs	Diffrna_down	TRA-MSN05_01R-F1SW0.35-CMfr3-N-Cardiotoxic_kinase_inhibitor	Mitotic chromosome condensation	373	7	11336	3	0.00112064600806794	2.950531	0	0	13	INCENP;NCAPG2;SMC4	R XIII
Mbco_level3	48 hrs	Diffrna_down	TRA-MSN08_13R-F1SW0.35-CMfr3-N-Cardiotoxic_kinase_inhibitor	Mitotic chromosome condensation	338	7	11336	3	0.00084106326217008	3.075171	0	0	10	INCENP;NCAPG2;SMC4	R X
Mbco_level3	48 hrs	Diffrna_down	AFA-MSN05_01R-F1SW0.95-CMfr0-N-Noncardiotoxic_kinase_inhibitor	Mitotic H3 phosphorylation and dephosphorylation	232	5	11336	2	0.00400406910362443	2.397498	0	0	11.5	CCNA2;INCENP	R XI
Mbco_level3	48 hrs	Diffrna_down	AFA-MSN06_07R-F1SW0.95-CMfr0-N-Noncardiotoxic_kinase_inhibitor	Mitotic H3 phosphorylation and dephosphorylation	269	5	11336	3	0.000127560485937874	3.894284	0	0	7	AURKB;CCNA2;INCENP	R VII
Mbco_level3	48 hrs	Diffrna_down	AFA-MSN08_13R-F1SW0.95-CMfr0-N-Noncardiotoxic_kinase_inhibitor	Mitotic H3 phosphorylation and dephosphorylation	233	5	11336	2	0.00403801643365232	2.393832	0	0	10.5	CCNA2;INCENP	R X
Mbco_level3	48 hrs	Diffrna_down	AFA-MSN09_04R-F1SW0.95-CMfr0-N-Noncardiotoxic_kinase_inhibitor	Mitotic H3 phosphorylation and dephosphorylation	265	5	11336	3	0.000121999238743362	3.913643	0	0	5	AURKB;CCNA2;INCENP	R V
Mbco_level3	48 hrs	Diffrna_down	CER-MSN01_03R-F1SW0.15-CMfr0-N-Noncardiotoxic_kinase_inhibitor	Mitotic H3 phosphorylation and dephosphorylation	258	5	11336	2	0.00493106036566645	2.30706	0	0	14	AURKB;CCNA2	R XIV
Mbco_level3	48 hrs	Diffrna_down	CER-MSN05_01R-F1SW0.15-CMfr0-N-Noncardiotoxic_kinase_inhibitor	Mitotic H3 phosphorylation and dephosphorylation	323	5	11336	4	3.16360096057918E-06	5.499818	0	0	6	AURKB;CCNA2;CDC25A;INCENP	R VI
Mbco_level3	48 hrs	Diffrna_down	CER-MSN06_07R-F1SW0.15-CMfr0-N-Noncardiotoxic_kinase_inhibitor	Mitotic H3 phosphorylation and dephosphorylation	247	5	11336	3	9.8946589743171E-05	4.004599	0	0	6	AURKB;CCNA2;INCENP	R VI
Mbco_level3	48 hrs	Diffrna_down	CER-MSN08_13R-F1SW0.15-CMfr0-O-Noncardiotoxic_kinase_inhibitor	Mitotic H3 phosphorylation and dephosphorylation	114	5	11336	1	0.0492896044608701	1.307245	0	0	16.5	CCNA2	R XVI
Mbco_level3	48 hrs	Diffrna_down	CER-MSN09_04R-F1SW0.15-CMfr0-N-Noncardiotoxic_kinase_inhibitor	Mitotic H3 phosphorylation and dephosphorylation	285	5	11336	3	0.000151471843795532	3.819668	0	0	9	AURKB;CCNA2;INCENP	R IX
Mbco_level3	48 hrs	Diffrna_down	CTX-MSN01_03R-F1SW0.95-CMfr0-N-Noncardiotoxic_monoclonal_antibody	Mitotic H3 phosphorylation and dephosphorylation	255	5	11336	2	0.00481941030302124	2.317006	0	0	8	CCNA2;INCENP	R VIII
Mbco_level3	48 hrs	Diffrna_down	DAB-MSN05_01R-F1SW0.95-CMfr2-N-Cardiotoxic_kinase_inhibitor	Mitotic H3 phosphorylation and dephosphorylation	262	5	11336	2	0.00508181933155533	2.293981	0	0	11.5	AURKB;CCNA2	R XI
Mbco_level3	48 hrs	Diffrna_down	ERL-MSN01_03R-F1SW0.55-CMfr0-N-Noncardiotoxic_kinase_inhibitor	Mitotic H3 phosphorylation and dephosphorylation	346	5	11336	3	0.000269314967127431	3.56974	0	0	8.5	AURKB;CCNA2;INCENP	R VIII
Mbco_level3	48 hrs	Diffrna_down	ERL-MSN05_01R-F1SW0.55-CMfr0-O-Noncardiotoxic_kinase_inhibitor	Mitotic H3 phosphorylation and dephosphorylation	408	5	11336	2	0.0120220113363021	1.920023	0	0	21.5	AURKB;CCNA2	R not considered
Mbco_level3	48 hrs	Diffrna_down	ERL-MSN08_13R-F1SW0.55-CMfr0-N-Noncardiotoxic_kinase_inhibitor	Mitotic H3 phosphorylation and dephosphorylation	366	5	11336	3	0.000318058444775707	3.497493	0	0	10.5	AURKB;CCNA2;INCENP	R X
Mbco_level3	48 hrs	Diffrna_down	ERL-MSN09_04R-F1SW0.55-CMfr0-N-Noncardiotoxic_kinase_inhibitor	Mitotic H3 phosphorylation and dephosphorylation	361	5	11336	3	0.00030537234311263	3.51517	0	0	9.5	AURKB;CCNA2;INCENP	R IX
Mbco_level3	48 hrs	Diffrna_down	GEF-MSN01_03R-F1SW0.95-CMfr0-N-Noncardiotoxic_kinase_inhibitor	Mitotic H3 phosphorylation and dephosphorylation	302	5	11336	3	0.000179921024639678	3.744918	0	0	5.5	AURKB;CCNA2;INCENP	R V
Mbco_level3	48 hrs	Diffrna_down	GEF-MSN05_01R-F1SW0.95-CMfr0-N-Noncardiotoxic_kinase_inhibitor	Mitotic H3 phosphorylation and dephosphorylation	319	5	11336	3	0.000211674319409268	3.674332	0	0	5.5	AURKB;CCNA2;INCENP	R V
Mbco_level3	48 hrs	Diffrna_down	GEF-MSN06_07R-F1SW0.95-CMfr0-N-Noncardiotoxic_kinase_inhibitor	Mitotic H3 phosphorylation and dephosphorylation	326	5	11336	3	0.000225749399489468	3.646374	0	0	5.5	AURKB;CCNA2;INCENP	R V
Mbco_level3	48 hrs	Diffrna_down	GEF-MSN08_13R-F1SW0.95-CMfr0-N-Noncardiotoxic_kinase_inhibitor	Mitotic H3 phosphorylation and dephosphorylation	324	5	11336	3	0.000221667147938136	3.654299	0	0	2	AURKB;CCNA2;INCENP	R II
Mbco_level3	48 hrs	Diffrna_down	GEF-MSN09_04R-F1SW0.95-CMfr0-N-Noncardiotoxic_kinase_inhibitor	Mitotic H3 phosphorylation and dephosphorylation	314	5	11336	3	0.000201982048261321	3.694687	0	0	6.5	AURKB;CCNA2;INCENP	R VI
Mbco_level3	48 hrs	Diffrna_down	IDA-MSN06_07R-F1SW0-CMfr3-N-Anthracycline	Mitotic H3 phosphorylation and dephosphorylation	256	5	11336	2	0.00485649167849643	2.313677	0	0	9	AURKB;CCNA2	R IX
Mbco_level3	48 hrs	Diffrna_down	IDA-MSN08_13R-F1SW0-CMfr3-O-Anthracycline	Mitotic H3 phosphorylation and dephosphorylation	115	5	11336	2	0.00100009051696907	2.999961	0	0	6	AURKB;CCNA2	R VI
Mbco_level3	48 hrs	Diffrna_up	IMA-MSN05_01R-F1SW0.4-CMfr1-O-Noncardiotoxic_kinase_inhibitor	Mitotic H3 phosphorylation and dephosphorylation	146	5	11336	2	0.00160608347477109	2.794232	0	0	7	AURKB;CCNA2	R VII
Mbco_level3	48 hrs	Diffrna_up	IMA-MSN06_07R-F1SW0.4-CMfr1-N-Noncardiotoxic_kinase_inhibitor	Mitotic H3 phosphorylation and dephosphorylation	324	5	11336	3	0.000221667147938136	3.654299	0	0	5.5	AURKB;CCNA2;INCENP	R V
Mbco_level3	48 hrs	Diffrna_up	ISO-MSN01_03R-F1SW0.95-CMfr1-N-Cardiovascular_drug	Mitotic H3 phosphorylation and dephosphorylation	307	5	11336	2	0.0069254054293497	2.159555	0	0	9	CCNA2;RPS6KA3	R IX
Mbco_level3	48 hrs	Diffrna_down	LAP-MSN05_01R-F1SW0.95-CMfr2-N-Cardiotoxic_kinase_inhibitor	Mitotic H3 phosphorylation and dephosphorylation	322	5	11336	2	0.00759942550152532	2.119219	0	0	19	CCNA2;INCENP	R XIX
Mbco_level3	48 hrs	Diffrna_up	NIL-MSN01_03R-F1SW0.65-CMfr0-O-Noncardiotoxic_kinase_inhibitor	Mitotic H3 phosphorylation and dephosphorylation	312	5	11336	3	0.00019818832977294	3.702922	0	0	5	AURKB;CCNA2;INCENP	R V
Mbco_level3	48 hrs	Diffrna_up	NIL-MSN05_01R-F1SW0.65-CMfr0-N-Noncardiotoxic_kinase_inhibitor	Mitotic H3 phosphorylation and dephosphorylation	327	5	11336	3	0.000227808902752591	3.642429	0	0	8	AURKB;CCNA2;INCENP	R VIII
Mbco_level3	48 hrs	Diffrna_up	NIL-MSN06_07R-F1SW0.65-CMfr0-N-Noncardiotoxic_kinase_inhibitor	Mitotic H3 phosphorylation and dephosphorylation	300	5	11336	3	0.00017640587705529	3.753487	0	0	6.5	AURKB;CCNA2;INCENP	R VI
Mbco_level3	48 hrs	Diffrna_up	NIL-MSN08_13R-F1SW0.65-CMfr0-N-Noncardiotoxic_kinase_inhibitor	Mitotic H3 phosphorylation and dephosphorylation	309	5	11336	3	0.000192586019641968	3.715375	0	0	6	AURKB;CCNA2;INCENP	R VI
Mbco_level3	48 hrs	Diffrna_up	NIL-MSN09_04R-F1SW0.65-CMfr0-N-Noncardiotoxic_kinase_inhibitor	Mitotic H3 phosphorylation and dephosphorylation	285	5	11336	3	0.000151471843795532	3.819668	0	0	6.5	AURKB;CCNA2;INCENP	R VI
Mbco_level3	48 hrs	Diffrna_down	PHP-MSN05_01R-F1SW0.55-CMfr1-N-Cardiovascular_drug	Mitotic H3 phosphorylation and dephosphorylation	226	5	11336	3	7.59217948739794E-05	4.119634	0	0	1	AURKB;CCNA2;INCENP	R I
Mbco_level3	48 hrs	Diffrna_up	PON-MSN01_03R-F1SW0.7-CMfr2-N-Cardiotoxic_kinase_inhibitor	Mitotic H3 phosphorylation and dephosphorylation	237	5	11336	3	8.74811207454516E-05	4.058085	0	0	6	AURKB;CCNA2;INCENP	R VI
Mbco_level3	48 hrs	Diffrna_up	PON-MSN02_04R-F1SW0.7-CMfr2-N-Cardiotoxic_kinase_inhibitor	Mitotic H3 phosphorylation and dephosphorylation	231	5	11336	2	0.00397025896379989	2.401181	0	0	10	CCNA2;INCENP	R X
Mbco_level3	48 hrs	Diffrna_up	PON-MSN06_07R-F1SW0.7-CMfr2-N-Cardiotoxic_kinase_inhibitor	Mitotic H3 phosphorylation and dephosphorylation	215	5	11336	2	0.00344801784539838	2.46243	0	0	11.5	AURKB;CCNA2	R XI
Mbco_level3	48 hrs	Diffrna_up	PON-MSN08_13R-F1SW0.7-CMfr2-N-Cardiotoxic_kinase_inhibitor	Mitotic H3 phosphorylation and dephosphorylation	227	5	11336	3	7.69282792214491E-05	4.113914	0	0	8	AURKB;CCNA2;INCENP	R VIII
Mbco_level3	48 hrs	Diffrna_up	PON-MSN09_04R-F1SW0.7-CMfr2-N-Cardiotoxic_kinase_inhibitor	Mitotic H3 phosphorylation and dephosphorylation	252	5	11336	2	0.00470897897241783	2.327073	0	0	9.5	AURKB;CCNA2	R IX
Mbco_level3	48 hrs	Diffrna_down	PRE-MSN01_03R-F1SW0-CMfr1-N-Non_cardiovascular_drug	Mitotic H3 phosphorylation and dephosphorylation	268	5	11336	2	0.00531200254106716	2.274742	0	0	7.5	AURKB;CCNA2	R VII
Mbco_level3	48 hrs	Diffrna_down	PRE-MSN05_01R-F1SW0-CMfr1-N-Non_cardiovascular_drug	Mitotic H3 phosphorylation and dephosphorylation	252	5	11336	2	0.00470897897241783	2.327073	0	0	11.5	CCNA2;INCENP	R XI
Mbco_level3	48 hrs	Diffrna_down	PRE-MSN06_07R-F1SW0-CMfr1-N-Non_cardiovascular_drug	Mitotic H3 phosphorylation and dephosphorylation	250	5	11336	2	0.00463603618501087	2.333853	0	0	5	CCNA2;INCENP	R V
Mbco_level3	48 hrs	Diffrna_down	PRE-MSN08_13R-F1SW0-CMfr1-N-Non_cardiovascular_drug	Mitotic H3 phosphorylation and dephosphorylation	232	5	11336	3	8.20928837211087E-05	4.085694	0	0	9	AURKB;CCNA2;INCENP	R IX
Mbco_level3	48 hrs	Diffrna_down	PRE-MSN09_04R-F1SW0-CMfr1-N-Non_cardiovascular_drug	Mitotic H3 phosphorylation and dephosphorylation	315	5	11336	3	0.000203896664820856	3.69059	0	0	8	AURKB;CCNA2;INCENP	R VIII
Mbco_level3	48 hrs	Diffrna_up	REG-MSN01_03R-F1SW0.95-CMfr0-N-Noncardiotoxic_kinase_inhibitor	Mitotic H3 phosphorylation and dephosphorylation	290	5	11336	2	0.00619728204853828	2.207799	0	0	17	AURKB;CCNA2	R XVII
Mbco_level3	48 hrs	Diffrna_up	REG-MSN08_13R-F1SW0.95-CMfr0-N-Noncardiotoxic_kinase_inhibitor	Mitotic H3 phosphorylation and dephosphorylation	281	5	11336	2	0.00582731114475114	2.234532	0	0	15.5	AURKB;CCNA2	R XV
Mbco_level3	48 hrs	Diffrna_up	RUX-MSN01_03R-F1SW0.95-CMfr0-N-Noncardiotoxic_kinase_inhibitor	Mitotic H3 phosphorylation and dephosphorylation	203	5	11336	2	0.00307958925933459	2.511507	0	0	8	AURKB;CCNA2	R VIII
Mbco_level3	48 hrs	Diffrna_up	RUX-MSN02_04R-F1SW0.95-CMfr0-N-Noncardiotoxic_kinase_inhibitor	Mitotic H3 phosphorylation and dephosphorylation	258	5	11336	3	0.000112655726723772	3.948247	0	0	5	AURKB;CCNA2;INCENP	R V
Mbco_level3	48 hrs	Diffrna_up	SOR-MSN01_03R-F1SW0.95-CMfr2-N-Cardiotoxic_kinase_inhibitor	Mitotic H3 phosphorylation and dephosphorylation	292	5	11336	3	0.000162797044060286	3.788353	0	0	3	AURKB;CCNA2;INCENP	R III
Mbco_level3	48 hrs	Diffrna_up	SOR-MSN05_01R-F1SW0.95-CMfr2-N-Cardiotoxic_kinase_inhibitor	Mitotic H3 phosphorylation and dephosphorylation	285	5	11336	3	0.000151471843795532	3.819668	0	0	6	AURKB;CCNA2;INCENP	R VI
Mbco_level3	48 hrs	Diffrna_up	SOR-MSN08_13R-F1SW0.95-CMfr2-N-Cardiotoxic_kinase_inhibitor	Mitotic H3 phosphorylation and dephosphorylation	298	5	11336	3	0.000172936184410893	3.762114	0	0	3	AURKB;CCNA2;INCENP	R III
Mbco_level3	48 hrs	Diffrna_up	SOR-MSN09_04R-F1SW0.95-CMfr2-N-Cardiotoxic_kinase_inhibitor	Mitotic H3 phosphorylation and dephosphorylation	275	5	11336	3	0.00013621126011821	3.865787	0	0	5	AURKB;CCNA2;INCENP	R V
Mbco_level3	48 hrs	Diffrna_down	TNF-MSN02_04R-F1SW0.95-CMfr1-N-Non_cardiovascular_drug	Mitotic H3 phosphorylation and dephosphorylation	341	5	11336	2	0.00849524083442408	2.070824	0	0	12	AURKB;CCNA2	R XII
Mbco_level3	48 hrs	Diffrna_down	TNF-MSN08_13R-F1SW0.95-CMfr1-N-Non_cardiovascular_drug	Mitotic H3 phosphorylation and dephosphorylation	306	5	11336	2	0.00688151946300915	2.162316	0	0	11	AURKB;CCNA2	R XI
Mbco_level3	48 hrs	Diffrna_down	TNF-MSN09_04R-F1SW0.95-CMfr1-N-Non_cardiovascular_drug	Mitotic H3 phosphorylation and dephosphorylation	335	5	11336	2	0.00820730120716265	2.0858	0	0	12	AURKB;CCNA2	R XII
Mbco_level3	48 hrs	Diffrna_down	TRA-MSN01_03R-F1SW0.35-CMfr3-O-Cardiotoxic_kinase_inhibitor	Mitotic H3 phosphorylation and dephosphorylation	289	5	11336	3	0.000157877582870609	3.80168	0	0	7	AURKB;CCNA2;INCENP	R VII
Mbco_level3	48 hrs	Diffrna_down	TRA-MSN05_01R-F1SW0.35-CMfr3-N-Cardiotoxic_kinase_inhibitor	Mitotic H3 phosphorylation and dephosphorylation	373	5	11336	3	0.000336391946338503	3.473154	0	0	8	AURKB;CCNA2;INCENP	R VIII
Mbco_level3	48 hrs	Diffrna_down	TRA-MSN08_13R-F1SW0.35-CMfr3-N-Cardiotoxic_kinase_inhibitor	Mitotic H3 phosphorylation and dephosphorylation	338	5	11336	3	0.00025128260210506	3.599838	0	0	7.5	AURKB;CCNA2;INCENP	R VII
Mbco_level3	48 hrs	Diffrna_down	TRA-MSN09_04R-F1SW0.35-CMfr3-N-Cardiotoxic_kinase_inhibitor	Mitotic H3 phosphorylation and dephosphorylation	339	5	11336	3	0.000253491933113012	3.596036	0	0	6	AURKB;CCNA2;INCENP	R VI
Mbco_level3	48 hrs	Diffrna_down	TRS-MSN01_03R-F1SW0.65-CMfr3-O-Cardiotoxic_monoclonal_antibody	Mitotic H3 phosphorylation and dephosphorylation	290	5	11336	2	0.00619728204853828	2.207799	0	0	16	AURKB;CCNA2	R XVI
Mbco_level3	48 hrs	Diffrna_down	AFA-MSN01_03R-F1SW0.95-CMfr0-N-Noncardiotoxic_kinase_inhibitor	Mitotic spindle assembly	218	13	11336	3	0.00173975782362826	2.759511	0	0	3	DLGAP5;NUSAP1;TPX2	R III
Mbco_level3	48 hrs	Diffrna_down	AFA-MSN05_01R-F1SW0.95-CMfr0-N-Noncardiotoxic_kinase_inhibitor	Mitotic spindle assembly	232	13	11336	4	0.000105704027275879	3.975909	0	0	5	DLGAP5;TACC3;TPX2;TTK	R V
Mbco_level3	48 hrs	Diffrna_down	AFA-MSN06_07R-F1SW0.95-CMfr0-N-Noncardiotoxic_kinase_inhibitor	Mitotic spindle assembly	269	13	11336	5	7.9833814374186E-06	5.097813	0	0	4	DLGAP5;NUSAP1;TACC3;TPX2;TTK	R IV
Mbco_level3	48 hrs	Diffrna_down	AFA-MSN08_13R-F1SW0.95-CMfr0-N-Noncardiotoxic_kinase_inhibitor	Mitotic spindle assembly	233	13	11336	4	0.000107481323716331	3.968667	0	0	4	DLGAP5;TACC3;TPX2;TTK	R IV
Mbco_level3	48 hrs	Diffrna_down	AFA-MSN09_04R-F1SW0.95-CMfr0-N-Noncardiotoxic_kinase_inhibitor	Mitotic spindle assembly	265	13	11336	5	7.42072938125907E-06	5.129553	0	0	4	DLGAP5;NUSAP1;TACC3;TPX2;TTK	R IV
Mbco_level3	48 hrs	Diffrna_up	AMI-MSN09_04R-F1SW0.5-CMfr1-N-Cardiovascular_drug	Mitotic spindle assembly	172	13	11336	3	0.000877771579068374	3.056618	0	0	5	DLGAP5;NUSAP1;TPX2	R V
Mbco_level3	48 hrs	Diffrna_up	AXI-MSN08_13R-F1SW0.95-CMfr1-N-Noncardiotoxic_kinase_inhibitor	Mitotic spindle assembly	195	13	11336	3	0.00126228932317876	2.898841	0	0	3	KIFC1;NUSAP1;TPX2	R III
Mbco_level3	48 hrs	Diffrna_up	CAB-MSN08_13R-F1SW0.5-CMfr0-N-Noncardiotoxic_kinase_inhibitor	Mitotic spindle assembly	292	13	11336	3	0.00399378031760675	2.398616	0	0	4	DLGAP5;NUSAP1;STARD9	R IV
Mbco_level3	48 hrs	Diffrna_up	CAB-MSN09_04R-F1SW0.5-CMfr0-N-Noncardiotoxic_kinase_inhibitor	Mitotic spindle assembly	169	13	11336	2	0.0154714441783218	1.810469	0	0	9.5	DLGAP5;NUSAP1	R IX
Mbco_level3	48 hrs	Diffrna_down	CER-MSN01_03R-F1SW0.15-CMfr0-N-Noncardiotoxic_kinase_inhibitor	Mitotic spindle assembly	258	13	11336	5	6.51151766258141E-06	5.186318	0	0	4	CKAP2;DLGAP5;NUSAP1;TPX2;TTK	R IV
Mbco_level3	48 hrs	Diffrna_down	CER-MSN05_01R-F1SW0.15-CMfr0-N-Noncardiotoxic_kinase_inhibitor	Mitotic spindle assembly	323	13	11336	6	7.40573083224118E-07	6.130432	0	0	5	CKAP2;DLGAP5;NUSAP1;TACC3;TPX2;TTK	R V
Mbco_level3	48 hrs	Diffrna_down	CER-MSN06_07R-F1SW0.15-CMfr0-N-Noncardiotoxic_kinase_inhibitor	Mitotic spindle assembly	247	13	11336	5	5.26214040215154E-06	5.278838	0	0	4	CKAP2;DLGAP5;NUSAP1;TPX2;TTK	R IV
Mbco_level3	48 hrs	Diffrna_down	CER-MSN08_13R-F1SW0.15-CMfr0-O-Noncardiotoxic_kinase_inhibitor	Mitotic spindle assembly	114	13	11336	4	6.46815514207085E-06	5.189219	0	0	2	DLGAP5;NUSAP1;TPX2;TTK	R II
Mbco_level3	48 hrs	Diffrna_down	CER-MSN09_04R-F1SW0.15-CMfr0-N-Noncardiotoxic_kinase_inhibitor	Mitotic spindle assembly	285	13	11336	6	3.54500108835219E-07	6.450384	0	0	3	CKAP2;DLGAP5;NUSAP1;TACC3;TPX2;TTK	R III
Mbco_level3	48 hrs	Diffrna_down	CTX-MSN01_03R-F1SW0.95-CMfr0-N-Noncardiotoxic_monoclonal_antibody	Mitotic spindle assembly	255	13	11336	4	0.000152371501932741	3.817096	0	0	3	DLGAP5;NUSAP1;TPX2;TTK	R III
Mbco_level3	48 hrs	Diffrna_down	CTX-MSN05_01R-F1SW0.95-CMfr0-N-Noncardiotoxic_monoclonal_antibody	Mitotic spindle assembly	241	13	11336	4	0.000122495528548693	3.91188	0	0	6	DLGAP5;NUSAP1;TPX2;TTK	R VI
Mbco_level3	48 hrs	Diffrna_down	CTX-MSN06_07R-F1SW0.95-CMfr0-N-Noncardiotoxic_monoclonal_antibody	Mitotic spindle assembly	218	13	11336	4	8.30119990784544E-05	4.080859	0	0	4	DLGAP5;NUSAP1;TPX2;TTK	R IV
Mbco_level3	48 hrs	Diffrna_down	CTX-MSN08_13R-F1SW0.95-CMfr0-N-Noncardiotoxic_monoclonal_antibody	Mitotic spindle assembly	232	13	11336	3	0.00207921399147131	2.682101	0	0	5	DLGAP5;NUSAP1;TPX2	R V
Mbco_level3	48 hrs	Diffrna_down	CTX-MSN09_04R-F1SW0.95-CMfr0-N-Noncardiotoxic_monoclonal_antibody	Mitotic spindle assembly	230	13	11336	3	0.00202837308718963	2.692852	0	0	7	DLGAP5;NUSAP1;TPX2	R VII
Mbco_level3	48 hrs	Diffrna_down	DAB-MSN05_01R-F1SW0.95-CMfr2-N-Cardiotoxic_kinase_inhibitor	Mitotic spindle assembly	262	13	11336	5	7.01959994714248E-06	5.153687	0	0	4	CKAP2;DLGAP5;NUSAP1;TACC3;TPX2	R IV
Mbco_level3	48 hrs	Diffrna_up	DAS-MSN05_01R-F1SW0.6-CMfr0-N-Noncardiotoxic_kinase_inhibitor	Mitotic spindle assembly	176	13	11336	3	0.000938324379635477	3.027647	0	0	3	DLGAP5;NUSAP1;TPX2	R III
Mbco_level3	48 hrs	Diffrna_up	DAS-MSN08_13R-F1SW0.6-CMfr0-N-Noncardiotoxic_kinase_inhibitor	Mitotic spindle assembly	291	13	11336	3	0.00395538452425502	2.402811	0	0	5	DLGAP5;NUSAP1;TPX2	R V
Mbco_level3	48 hrs	Diffrna_up	DAU-MSN05_01R-F1SW0-CMfr-1-N-Anthracycline	Mitotic spindle assembly	338	13	11336	3	0.00601547699207264	2.22073	0	0	5	DLGAP5;NUSAP1;TPX2	R V
Mbco_level3	48 hrs	Diffrna_up	DEC-MSN05_01R-F1SW0.65-CMfr1-O-Non_cardiovascular_drug	Mitotic spindle assembly	245	13	11336	3	0.00242926030210152	2.614526	0	0	5	DLGAP5;NUSAP1;TPX2	R V
Mbco_level3	48 hrs	Diffrna_down	DIC-MSN02_04R-F1SW0.65-CMfr1-N-Non_cardiovascular_drug	Mitotic spindle assembly	232	13	11336	2	0.0280406205638206	1.552212	0	0	10	NUSAP1;TPX2	R X
Mbco_level3	48 hrs	Diffrna_down	DIC-MSN05_01R-F1SW0.65-CMfr1-N-Non_cardiovascular_drug	Mitotic spindle assembly	245	13	11336	2	0.031017368394035	1.508395	0	0	9	KIFC1;TPX2	R IX
Mbco_level3	48 hrs	Diffrna_down	DIC-MSN08_13R-F1SW0.65-CMfr1-O-Non_cardiovascular_drug	Mitotic spindle assembly	243	13	11336	2	0.0305513495006514	1.51497	0	0	11	NUSAP1;TPX2	R XI
Mbco_level3	48 hrs	Diffrna_down	DIC-MSN09_04R-F1SW0.65-CMfr1-N-Non_cardiovascular_drug	Mitotic spindle assembly	212	13	11336	2	0.0237085941197615	1.625094	0	0	10	NUSAP1;TPX2	R X
Mbco_level3	48 hrs	Diffrna_up	EDN-MSN05_01R-F1SW0.95-CMfr1-N-Cardiovascular_drug	Mitotic spindle assembly	278	13	11336	2	0.0391148565114546	1.407658	0	0	14	NUSAP1;TPX2	R XIV
Mbco_level3	48 hrs	Diffrna_up	EDN-MSN08_13R-F1SW0.95-CMfr1-N-Cardiovascular_drug	Mitotic spindle assembly	298	13	11336	4	0.000277380228749222	3.556925	0	0	6	DLGAP5;NUSAP1;TPX2;TTK	R VI
Mbco_level3	48 hrs	Diffrna_down	ERL-MSN01_03R-F1SW0.55-CMfr0-N-Noncardiotoxic_kinase_inhibitor	Mitotic spindle assembly	346	13	11336	5	2.70646100674035E-05	4.567598	0	0	6	DLGAP5;NUSAP1;TACC3;TPX2;TTK	R VI
Mbco_level3	48 hrs	Diffrna_down	ERL-MSN05_01R-F1SW0.55-CMfr0-O-Noncardiotoxic_kinase_inhibitor	Mitotic spindle assembly	408	13	11336	5	5.97101999393352E-05	4.223951	0	0	5	DLGAP5;NUSAP1;TACC3;TPX2;TTK	R V
Mbco_level3	48 hrs	Diffrna_down	ERL-MSN08_13R-F1SW0.55-CMfr0-N-Noncardiotoxic_kinase_inhibitor	Mitotic spindle assembly	366	13	11336	5	3.54731883933419E-05	4.4501	0	0	6	DLGAP5;NUSAP1;TACC3;TPX2;TTK	R VI
Mbco_level3	48 hrs	Diffrna_down	ERL-MSN09_04R-F1SW0.55-CMfr0-N-Noncardiotoxic_kinase_inhibitor	Mitotic spindle assembly	361	13	11336	5	3.32024565751112E-05	4.47883	0	0	8	DLGAP5;NUSAP1;TACC3;TPX2;TTK	R VIII
Mbco_level3	48 hrs	Diffrna_down	EST-MSN01_03R-F1SW0.95-CMfr1-N-Non_cardiovascular_drug	Mitotic spindle assembly	216	13	11336	2	0.0245504548974958	1.60994	0	0	16.5	TACC3;TPX2	R XVI
Mbco_level3	48 hrs	Diffrna_down	EST-MSN08_13R-F1SW0.95-CMfr1-N-Non_cardiovascular_drug	Mitotic spindle assembly	234	13	11336	2	0.0284904678596165	1.5453	0	0	17.5	TACC3;TPX2	R XVII
Mbco_level3	48 hrs	Diffrna_up	FLE-MSN06_07R-F1SW0.55-CMfr1-N-Cardiovascular_drug	Mitotic spindle assembly	193	13	11336	4	5.16349125872623E-05	4.287056	0	0	1	CKAP2;DLGAP5;TACC3;TTK	R I
Mbco_level3	48 hrs	Diffrna_up	FLE-MSN08_13R-F1SW0.55-CMfr1-N-Cardiovascular_drug	Mitotic spindle assembly	200	13	11336	5	1.86554891750095E-06	5.729193	0	0	2	CKAP2;DLGAP5;NUSAP1;TPX2;TTK	R II
Mbco_level3	48 hrs	Diffrna_up	FLE-MSN09_04R-F1SW0.55-CMfr1-N-Cardiovascular_drug	Mitotic spindle assembly	178	13	11336	4	3.76198776085049E-05	4.424582	0	0	2	CKAP2;DLGAP5;NUSAP1;TTK	R II
Mbco_level3	48 hrs	Diffrna_down	GEF-MSN01_03R-F1SW0.95-CMfr0-N-Noncardiotoxic_kinase_inhibitor	Mitotic spindle assembly	302	13	11336	5	1.40174375068761E-05	4.853332	0	0	4	DLGAP5;NUSAP1;TACC3;TPX2;TTK	R IV
Mbco_level3	48 hrs	Diffrna_down	GEF-MSN05_01R-F1SW0.95-CMfr0-N-Noncardiotoxic_kinase_inhibitor	Mitotic spindle assembly	319	13	11336	5	1.82783720120207E-05	4.738062	0	0	3	DLGAP5;NUSAP1;TACC3;TPX2;TTK	R III
Mbco_level3	48 hrs	Diffrna_down	GEF-MSN06_07R-F1SW0.95-CMfr0-N-Noncardiotoxic_kinase_inhibitor	Mitotic spindle assembly	326	13	11336	5	2.03022598399899E-05	4.692456	0	0	3	DLGAP5;NUSAP1;TACC3;TPX2;TTK	R III
Mbco_level3	48 hrs	Diffrna_down	GEF-MSN08_13R-F1SW0.95-CMfr0-N-Noncardiotoxic_kinase_inhibitor	Mitotic spindle assembly	324	13	11336	4	0.000381784528944415	3.418182	0	0	4	DLGAP5;NUSAP1;TACC3;TPX2	R IV
Mbco_level3	48 hrs	Diffrna_down	GEF-MSN09_04R-F1SW0.95-CMfr0-N-Noncardiotoxic_kinase_inhibitor	Mitotic spindle assembly	314	13	11336	5	1.69322632033932E-05	4.771285	0	0	3	DLGAP5;NUSAP1;TACC3;TPX2;TTK	R III
Mbco_level3	48 hrs	Diffrna_down	IDA-MSN01_03R-F1SW0-CMfr3-N-Anthracycline	Mitotic spindle assembly	248	13	11336	2	0.0317218228085192	1.498642	0	0	10.5	NUSAP1;TPX2	R X
Mbco_level3	48 hrs	Diffrna_down	IDA-MSN05_01R-F1SW0-CMfr3-N-Anthracycline	Mitotic spindle assembly	194	13	11336	3	0.00124369651983352	2.905286	0	0	7	NUSAP1;TPX2;TTK	R VII
Mbco_level3	48 hrs	Diffrna_down	IDA-MSN06_07R-F1SW0-CMfr3-N-Anthracycline	Mitotic spindle assembly	256	13	11336	4	0.000154690595919509	3.810536	0	0	5	DLGAP5;NUSAP1;TPX2;TTK	R V
Mbco_level3	48 hrs	Diffrna_down	IDA-MSN08_13R-F1SW0-CMfr3-O-Anthracycline	Mitotic spindle assembly	115	13	11336	4	6.69696208864676E-06	5.174122	0	0	3	DLGAP5;NUSAP1;TPX2;TTK	R III
Mbco_level3	48 hrs	Diffrna_down	IGF-MSN01_03R-F1SW0.95-CMfr1-N-Non_cardiovascular_drug	Mitotic spindle assembly	287	13	11336	2	0.0414522880702404	1.382452	0	0	20.5	DLGAP5;TACC3	R XX
Mbco_level3	48 hrs	Diffrna_up	IGF-MSN06_07R-F1SW0.95-CMfr1-N-Non_cardiovascular_drug	Mitotic spindle assembly	356	13	11336	3	0.00694780374217428	2.158152	0	0	12	DLGAP5;NUSAP1;TPX2	R XII
Mbco_level3	48 hrs	Diffrna_up	IMA-MSN01_03R-F1SW0.4-CMfr1-N-Noncardiotoxic_kinase_inhibitor	Mitotic spindle assembly	217	13	11336	4	8.15411677073747E-05	4.088623	0	0	5	DLGAP5;NUSAP1;TACC3;TPX2	R V
Mbco_level3	48 hrs	Diffrna_up	IMA-MSN05_01R-F1SW0.4-CMfr1-O-Noncardiotoxic_kinase_inhibitor	Mitotic spindle assembly	146	13	11336	4	1.7250065353174E-05	4.763209	0	0	3	DLGAP5;NUSAP1;TACC3;TPX2	R III
Mbco_level3	48 hrs	Diffrna_up	IMA-MSN06_07R-F1SW0.4-CMfr1-N-Noncardiotoxic_kinase_inhibitor	Mitotic spindle assembly	324	13	11336	4	0.000381784528944415	3.418182	0	0	9	DLGAP5;NUSAP1;TACC3;TPX2	R IX
Mbco_level3	48 hrs	Diffrna_down	ISO-MSN08_13R-F1SW0.95-CMfr1-N-Cardiovascular_drug	Mitotic spindle assembly	260	13	11336	4	0.000164224633234968	3.784562	0	0	1	DLGAP5;NUSAP1;TACC3;TPX2	R I
Mbco_level3	48 hrs	Diffrna_down	ISO-MSN09_04R-F1SW0.95-CMfr1-N-Cardiovascular_drug	Mitotic spindle assembly	219	13	11336	2	0.025189983745774	1.598772	0	0	9	DLGAP5;NUSAP1	R IX
Mbco_level3	48 hrs	Diffrna_down	LAP-MSN05_01R-F1SW0.95-CMfr2-N-Cardiotoxic_kinase_inhibitor	Mitotic spindle assembly	322	13	11336	5	1.91253939700519E-05	4.71839	0	0	5	DLGAP5;NUSAP1;TACC3;TPX2;TTK	R V
Mbco_level3	48 hrs	Diffrna_down	LAP-MSN08_13R-F1SW0.95-CMfr2-N-Cardiotoxic_kinase_inhibitor	Mitotic spindle assembly	303	13	11336	4	0.000295615506049276	3.529273	0	0	6	DLGAP5;NUSAP1;TPX2;TTK	R VI
Mbco_level3	48 hrs	Diffrna_down	LAP-MSN09_04R-F1SW0.95-CMfr2-N-Cardiotoxic_kinase_inhibitor	Mitotic spindle assembly	311	13	11336	3	0.00476747337757162	2.321712	0	0	10.5	DLGAP5;NUSAP1;TTK	R X
Mbco_level3	48 hrs	Diffrna_down	MIL-MSN01_03R-F1SW0.95-CMfr1-N-Cardiovascular_drug	Mitotic spindle assembly	277	13	11336	2	0.0388584686134549	1.410514	0	0	14.5	TACC3;TPX2	R XIV
Mbco_level3	48 hrs	Diffrna_down	MIL-MSN05_01R-F1SW0.95-CMfr1-N-Cardiovascular_drug	Mitotic spindle assembly	278	13	11336	2	0.0391148565114546	1.407658	0	0	18.5	TACC3;TPX2	R XVIII
Mbco_level3	48 hrs	Diffrna_up	NIL-MSN01_03R-F1SW0.65-CMfr0-O-Noncardiotoxic_kinase_inhibitor	Mitotic spindle assembly	312	13	11336	5	1.64161279864398E-05	4.784729	0	0	4	DLGAP5;NUSAP1;TACC3;TPX2;TTK	R IV
Mbco_level3	48 hrs	Diffrna_up	NIL-MSN05_01R-F1SW0.65-CMfr0-N-Noncardiotoxic_kinase_inhibitor	Mitotic spindle assembly	327	13	11336	5	2.06051510529012E-05	4.686024	0	0	6	DLGAP5;NUSAP1;TACC3;TPX2;TTK	R VI
Mbco_level3	48 hrs	Diffrna_up	NIL-MSN06_07R-F1SW0.65-CMfr0-N-Noncardiotoxic_kinase_inhibitor	Mitotic spindle assembly	300	13	11336	6	4.79639751252717E-07	6.319085	0	0	4	CKAP2;DLGAP5;NUSAP1;TACC3;TPX2;TTK	R IV
Mbco_level3	48 hrs	Diffrna_up	NIL-MSN08_13R-F1SW0.65-CMfr0-N-Noncardiotoxic_kinase_inhibitor	Mitotic spindle assembly	309	13	11336	6	5.70777466262996E-07	6.243533	0	0	4	CKAP2;DLGAP5;NUSAP1;TACC3;TPX2;TTK	R IV
Mbco_level3	48 hrs	Diffrna_up	NIL-MSN09_04R-F1SW0.65-CMfr0-N-Noncardiotoxic_kinase_inhibitor	Mitotic spindle assembly	285	13	11336	6	3.54500108835219E-07	6.450384	0	0	4	CKAP2;DLGAP5;NUSAP1;TACC3;TPX2;TTK	R IV
Mbco_level3	48 hrs	Diffrna_down	OLM-MSN05_01R-F1SW0.55-CMfr1-N-Cardiovascular_drug	Mitotic spindle assembly	268	13	11336	5	7.83967578736318E-06	5.105702	0	0	1	DLGAP5;NUSAP1;TACC3;TPX2;TTK	R I
Mbco_level3	48 hrs	Diffrna_down	OLM-MSN06_07R-F1SW0.55-CMfr1-N-Cardiovascular_drug	Mitotic spindle assembly	261	13	11336	2	0.0348486531838729	1.457814	0	0	12.5	DLGAP5;TPX2	R XII
Mbco_level3	48 hrs	Diffrna_down	OLM-MSN08_13R-F1SW0.55-CMfr1-N-Cardiovascular_drug	Mitotic spindle assembly	280	13	11336	3	0.00354806434814047	2.450009	0	0	5	DLGAP5;TPX2;TTK	R V
Mbco_level3	48 hrs	Diffrna_down	OLM-MSN09_04R-F1SW0.55-CMfr1-N-Cardiovascular_drug	Mitotic spindle assembly	247	13	11336	2	0.0314862834431965	1.501879	0	0	17.5	DLGAP5;TPX2	R XVII
Mbco_level3	48 hrs	Diffrna_down	PHP-MSN05_01R-F1SW0.55-CMfr1-N-Cardiovascular_drug	Mitotic spindle assembly	226	13	11336	2	0.0267090422693949	1.573342	0	0	18	DLGAP5;TPX2	R XVIII
Mbco_level3	48 hrs	Diffrna_up	PIO-MSN08_13R-F1SW0.95-CMfr1-N-Non_cardiovascular_drug	Mitotic spindle assembly	242	13	11336	2	0.0303194303350238	1.518279	0	0	11	DLGAP5;NUSAP1	R XI
Mbco_level3	48 hrs	Diffrna_up	PON-MSN01_03R-F1SW0.7-CMfr2-N-Cardiotoxic_kinase_inhibitor	Mitotic spindle assembly	237	13	11336	5	4.2979355869513E-06	5.36674	0	0	4	CKAP2;DLGAP5;NUSAP1;TPX2;TTK	R IV
Mbco_level3	48 hrs	Diffrna_up	PON-MSN02_04R-F1SW0.7-CMfr2-N-Cardiotoxic_kinase_inhibitor	Mitotic spindle assembly	231	13	11336	6	1.02195030574338E-07	6.99057	0	0	2	CKAP2;DLGAP5;NUSAP1;TACC3;TPX2;TTK	R II
Mbco_level3	48 hrs	Diffrna_up	PON-MSN06_07R-F1SW0.7-CMfr2-N-Cardiotoxic_kinase_inhibitor	Mitotic spindle assembly	215	13	11336	6	6.6678970952343E-08	7.176011	0	0	2	CKAP2;DLGAP5;NUSAP1;TACC3;TPX2;TTK	R II
Mbco_level3	48 hrs	Diffrna_up	PON-MSN08_13R-F1SW0.7-CMfr2-N-Cardiotoxic_kinase_inhibitor	Mitotic spindle assembly	227	13	11336	6	9.21174497573437E-08	7.035658	0	0	2	CKAP2;DLGAP5;NUSAP1;TACC3;TPX2;TTK	R II
Mbco_level3	48 hrs	Diffrna_up	PON-MSN09_04R-F1SW0.7-CMfr2-N-Cardiotoxic_kinase_inhibitor	Mitotic spindle assembly	252	13	11336	5	5.80412894699057E-06	5.236263	0	0	4	CKAP2;DLGAP5;NUSAP1;TPX2;TTK	R IV
Mbco_level3	48 hrs	Diffrna_down	PRE-MSN01_03R-F1SW0-CMfr1-N-Non_cardiovascular_drug	Mitotic spindle assembly	268	13	11336	6	2.46529098665933E-07	6.608132	0	0	2	CKAP2;DLGAP5;NUSAP1;TACC3;TPX2;TTK	R II
Mbco_level3	48 hrs	Diffrna_down	PRE-MSN02_04R-F1SW0-CMfr1-O-Non_cardiovascular_drug	Mitotic spindle assembly	413	13	11336	3	0.0104548354519405	1.980683	0	0	15.5	NUSAP1;TACC3;TPX2	R XV
Mbco_level3	48 hrs	Diffrna_down	PRE-MSN05_01R-F1SW0-CMfr1-N-Non_cardiovascular_drug	Mitotic spindle assembly	252	13	11336	6	1.71253922512967E-07	6.766359	0	0	2	CKAP2;DLGAP5;NUSAP1;TACC3;TPX2;TTK	R II
Mbco_level3	48 hrs	Diffrna_down	PRE-MSN06_07R-F1SW0-CMfr1-N-Non_cardiovascular_drug	Mitotic spindle assembly	250	13	11336	5	5.58230381917665E-06	5.253187	0	0	3	CKAP2;DLGAP5;NUSAP1;TPX2;TTK	R III
Mbco_level3	48 hrs	Diffrna_down	PRE-MSN08_13R-F1SW0-CMfr1-N-Non_cardiovascular_drug	Mitotic spindle assembly	232	13	11336	4	0.000105704027275879	3.975909	0	0	10	DLGAP5;NUSAP1;TACC3;TPX2	R X
Mbco_level3	48 hrs	Diffrna_down	PRE-MSN09_04R-F1SW0-CMfr1-N-Non_cardiovascular_drug	Mitotic spindle assembly	315	13	11336	6	6.39112018167119E-07	6.194423	0	0	7	CKAP2;DLGAP5;NUSAP1;TACC3;TPX2;TTK	R VII
Mbco_level3	48 hrs	Diffrna_up	REG-MSN01_03R-F1SW0.95-CMfr0-N-Noncardiotoxic_kinase_inhibitor	Mitotic spindle assembly	290	13	11336	5	1.15117852664399E-05	4.938858	0	0	4	DLGAP5;NUSAP1;TACC3;TPX2;TTK	R IV
Mbco_level3	48 hrs	Diffrna_up	REG-MSN05_01R-F1SW0.95-CMfr0-N-Noncardiotoxic_kinase_inhibitor	Mitotic spindle assembly	277	13	11336	4	0.000209572462427695	3.678666	0	0	6	DLGAP5;NUSAP1;TPX2;TTK	R VI
Mbco_level3	48 hrs	Diffrna_up	REG-MSN06_07R-F1SW0.95-CMfr0-N-Noncardiotoxic_kinase_inhibitor	Mitotic spindle assembly	287	13	11336	3	0.00380409006000087	2.419749	0	0	8	DLGAP5;NUSAP1;TPX2	R VIII
Mbco_level3	48 hrs	Diffrna_up	REG-MSN08_13R-F1SW0.95-CMfr0-N-Noncardiotoxic_kinase_inhibitor	Mitotic spindle assembly	281	13	11336	5	9.87502161327806E-06	5.005462	0	0	4	DLGAP5;NUSAP1;TACC3;TPX2;TTK	R IV
Mbco_level3	48 hrs	Diffrna_up	RUX-MSN01_03R-F1SW0.95-CMfr0-N-Noncardiotoxic_kinase_inhibitor	Mitotic spindle assembly	203	13	11336	4	6.28906611473867E-05	4.201414	0	0	5	DLGAP5;NUSAP1;TACC3;TPX2	R V
Mbco_level3	48 hrs	Diffrna_up	RUX-MSN02_04R-F1SW0.95-CMfr0-N-Noncardiotoxic_kinase_inhibitor	Mitotic spindle assembly	258	13	11336	4	0.000159405735954208	3.797496	0	0	6	DLGAP5;NUSAP1;TPX2;TTK	R VI
Mbco_level3	48 hrs	Diffrna_up	RUX-MSN09_04R-F1SW0.95-CMfr0-N-Noncardiotoxic_kinase_inhibitor	Mitotic spindle assembly	227	13	11336	3	0.00195359199447419	2.709166	0	0	6	DLGAP5;NUSAP1;TPX2	R VI
Mbco_level3	48 hrs	Diffrna_down	SAX-MSN01_03R-F1SW0.95-CMfr1-N-Non_cardiovascular_drug	Mitotic spindle assembly	251	13	11336	3	0.00260249197656676	2.584611	0	0	6	DLGAP5;NUSAP1;TPX2	R VI
Mbco_level3	48 hrs	Diffrna_down	SAX-MSN02_04R-F1SW0.95-CMfr1-N-Non_cardiovascular_drug	Mitotic spindle assembly	251	13	11336	3	0.00260249197656676	2.584611	0	0	5.5	DLGAP5;NUSAP1;TPX2	R V
Mbco_level3	48 hrs	Diffrna_down	SAX-MSN05_01R-F1SW0.95-CMfr1-N-Non_cardiovascular_drug	Mitotic spindle assembly	265	13	11336	3	0.00303620663148863	2.517669	0	0	6.5	DLGAP5;NUSAP1;TPX2	R VI
Mbco_level3	48 hrs	Diffrna_down	SAX-MSN09_04R-F1SW0.95-CMfr1-N-Non_cardiovascular_drug	Mitotic spindle assembly	247	13	11336	2	0.0314862834431965	1.501879	0	0	19	DLGAP5;NUSAP1	R XIX
Mbco_level3	48 hrs	Diffrna_up	SOR-MSN01_03R-F1SW0.95-CMfr2-N-Cardiotoxic_kinase_inhibitor	Mitotic spindle assembly	292	13	11336	4	0.000256589765380958	3.590761	0	0	5	DLGAP5;NUSAP1;TACC3;TPX2	R V
Mbco_level3	48 hrs	Diffrna_up	SOR-MSN05_01R-F1SW0.95-CMfr2-N-Cardiotoxic_kinase_inhibitor	Mitotic spindle assembly	285	13	11336	5	1.05781765741341E-05	4.975589	0	0	5	DLGAP5;NUSAP1;TACC3;TPX2;TTK	R V
Mbco_level3	48 hrs	Diffrna_up	SOR-MSN08_13R-F1SW0.95-CMfr2-N-Cardiotoxic_kinase_inhibitor	Mitotic spindle assembly	298	13	11336	4	0.000277380228749222	3.556925	0	0	5	DLGAP5;NUSAP1;TACC3;TPX2	R V
Mbco_level3	48 hrs	Diffrna_up	SOR-MSN09_04R-F1SW0.95-CMfr2-N-Cardiotoxic_kinase_inhibitor	Mitotic spindle assembly	275	13	11336	5	8.88970516425566E-06	5.051113	0	0	4	DLGAP5;NUSAP1;TACC3;TPX2;TTK	R IV
Mbco_level3	48 hrs	Diffrna_down	TNF-MSN01_03R-F1SW0.95-CMfr1-N-Non_cardiovascular_drug	Mitotic spindle assembly	279	13	11336	3	0.00351238968347075	2.454397	0	0	4	NUSAP1;TACC3;TPX2	R IV
Mbco_level3	48 hrs	Diffrna_down	TNF-MSN02_04R-F1SW0.95-CMfr1-N-Non_cardiovascular_drug	Mitotic spindle assembly	341	13	11336	5	2.52296430483677E-05	4.598089	0	0	3	DLGAP5;NUSAP1;TACC3;TPX2;TTK	R III
Mbco_level3	48 hrs	Diffrna_down	TNF-MSN08_13R-F1SW0.95-CMfr1-N-Non_cardiovascular_drug	Mitotic spindle assembly	306	13	11336	4	0.000306964187171825	3.512912	0	0	4.5	DLGAP5;TACC3;TPX2;TTK	R IV
Mbco_level3	48 hrs	Diffrna_down	TNF-MSN09_04R-F1SW0.95-CMfr1-N-Non_cardiovascular_drug	Mitotic spindle assembly	335	13	11336	5	2.31577792732037E-05	4.635303	0	0	3	DLGAP5;NUSAP1;TACC3;TPX2;TTK	R III
Mbco_level3	48 hrs	Diffrna_down	TRA-MSN01_03R-F1SW0.35-CMfr3-O-Cardiotoxic_kinase_inhibitor	Mitotic spindle assembly	289	13	11336	5	1.13200784830993E-05	4.946151	0	0	4	DLGAP5;NUSAP1;TACC3;TPX2;TTK	R IV
Mbco_level3	48 hrs	Diffrna_down	TRA-MSN05_01R-F1SW0.35-CMfr3-N-Cardiotoxic_kinase_inhibitor	Mitotic spindle assembly	373	13	11336	5	3.88539921242586E-05	4.410564	0	0	5	DLGAP5;NUSAP1;TACC3;TPX2;TTK	R V
Mbco_level3	48 hrs	Diffrna_down	TRA-MSN08_13R-F1SW0.35-CMfr3-N-Cardiotoxic_kinase_inhibitor	Mitotic spindle assembly	338	13	11336	5	2.41763447022933E-05	4.61661	0	0	5	DLGAP5;NUSAP1;TACC3;TPX2;TTK	R V
Mbco_level3	48 hrs	Diffrna_down	TRA-MSN09_04R-F1SW0.35-CMfr3-N-Cardiotoxic_kinase_inhibitor	Mitotic spindle assembly	339	13	11336	5	2.45235437191131E-05	4.610417	0	0	3	DLGAP5;NUSAP1;TACC3;TPX2;TTK	R III
Mbco_level3	48 hrs	Diffrna_down	TRS-MSN01_03R-F1SW0.65-CMfr3-O-Cardiotoxic_monoclonal_antibody	Mitotic spindle assembly	290	13	11336	4	0.000249917864217602	3.602203	0	0	5	DLGAP5;NUSAP1;TPX2;TTK	R V
Mbco_level3	48 hrs	Diffrna_down	TRS-MSN02_04R-F1SW0.65-CMfr3-N-Cardiotoxic_monoclonal_antibody	Mitotic spindle assembly	253	13	11336	2	0.03291027085402	1.482669	0	0	23	NUSAP1;TPX2	R not considered
Mbco_level3	48 hrs	Diffrna_up	VRP-MSN09_04R-F1SW0.95-CMfr1-N-Cardiovascular_drug	Mitotic spindle assembly	166	13	11336	4	2.86045525201503E-05	4.543565	0	0	3	DLGAP5;NUSAP1;TPX2;TTK	R III
Mbco_level3	48 hrs	Diffrna_down	AFA-MSN01_03R-F1SW0.95-CMfr0-N-Noncardiotoxic_kinase_inhibitor	Mitotic spindle disassembly	218	1	11336	1	0.0192307692311393	1.716003	0	0	10	CDK1	R X
Mbco_level3	48 hrs	Diffrna_down	AFA-MSN05_01R-F1SW0.95-CMfr0-N-Noncardiotoxic_kinase_inhibitor	Mitotic spindle disassembly	232	1	11336	1	0.0204657727591838	1.688972	0	0	21	CDK1	R not considered
Mbco_level3	48 hrs	Diffrna_down	AFA-MSN06_07R-F1SW0.95-CMfr0-N-Noncardiotoxic_kinase_inhibitor	Mitotic spindle disassembly	269	1	11336	1	0.0237297106565168	1.624708	0	0	18.5	CDK1	R XVIII
Mbco_level3	48 hrs	Diffrna_down	AFA-MSN08_13R-F1SW0.95-CMfr0-N-Noncardiotoxic_kinase_inhibitor	Mitotic spindle disassembly	233	1	11336	1	0.0205539872973801	1.687104	0	0	20.5	CDK1	R XX
Mbco_level3	48 hrs	Diffrna_down	AFA-MSN09_04R-F1SW0.95-CMfr0-N-Noncardiotoxic_kinase_inhibitor	Mitotic spindle disassembly	265	1	11336	1	0.0233768525055441	1.631214	0	0	24.5	CDK1	R not considered
Mbco_level3	48 hrs	Diffrna_up	AXI-MSN08_13R-F1SW0.95-CMfr1-N-Noncardiotoxic_kinase_inhibitor	Mitotic spindle disassembly	195	1	11336	1	0.0172018348624115	1.764425	0	0	11	CDK1	R XI
Mbco_level3	48 hrs	Diffrna_down	BOR-MSN05_01R-F1SW0.95-CMfr2-N-Non_cardiovascular_drug	Mitotic spindle disassembly	236	1	11336	1	0.0208186309100377	1.681548	0	0	11.5	CDK1	R XI
Mbco_level3	48 hrs	Diffrna_down	BOR-MSN06_07R-F1SW0.95-CMfr2-N-Non_cardiovascular_drug	Mitotic spindle disassembly	306	1	11336	1	0.026993648552744	1.568738	0	0	12.5	CDK1	R XII
Mbco_level3	48 hrs	Diffrna_down	BOR-MSN08_13R-F1SW0.95-CMfr2-N-Non_cardiovascular_drug	Mitotic spindle disassembly	225	1	11336	1	0.0198482709952441	1.702277	0	0	7.5	CDK1	R VII
Mbco_level3	48 hrs	Diffrna_up	CAB-MSN05_01R-F1SW0.5-CMfr0-N-Noncardiotoxic_kinase_inhibitor	Mitotic spindle disassembly	226	1	11336	1	0.0199364855324092	1.700351	0	0	8	CDK1	R VIII
Mbco_level3	48 hrs	Diffrna_up	CAB-MSN09_04R-F1SW0.5-CMfr0-N-Noncardiotoxic_kinase_inhibitor	Mitotic spindle disassembly	169	1	11336	1	0.014908256880641	1.826573	0	0	7.5	CDK1	R VII
Mbco_level3	48 hrs	Diffrna_down	CER-MSN01_03R-F1SW0.15-CMfr0-N-Noncardiotoxic_kinase_inhibitor	Mitotic spindle disassembly	258	1	11336	1	0.0227593507412654	1.64284	0	0	19.5	CDK1	R XIX
Mbco_level3	48 hrs	Diffrna_down	CER-MSN05_01R-F1SW0.15-CMfr0-N-Noncardiotoxic_kinase_inhibitor	Mitotic spindle disassembly	323	1	11336	1	0.0284932956944541	1.545257	0	0	32	CDK1	R not considered
Mbco_level3	48 hrs	Diffrna_down	CER-MSN06_07R-F1SW0.15-CMfr0-N-Noncardiotoxic_kinase_inhibitor	Mitotic spindle disassembly	247	1	11336	1	0.021788990825456	1.661763	0	0	20.5	CDK1	R XX
Mbco_level3	48 hrs	Diffrna_down	CER-MSN08_13R-F1SW0.15-CMfr0-O-Noncardiotoxic_kinase_inhibitor	Mitotic spindle disassembly	114	1	11336	1	0.0100564573041988	1.997555	0	0	9	CDK1	R IX
Mbco_level3	48 hrs	Diffrna_down	CER-MSN09_04R-F1SW0.15-CMfr0-N-Noncardiotoxic_kinase_inhibitor	Mitotic spindle disassembly	285	1	11336	1	0.0251411432603365	1.599615	0	0	29.5	CDK1	R not considered
Mbco_level3	48 hrs	Diffrna_down	CRI-MSN06_07R-F1SW0.6-CMfr0-N-Noncardiotoxic_kinase_inhibitor	Mitotic spindle disassembly	325	1	11336	1	0.0286697247700435	1.542576	0	0	19.5	CDK1	R XIX
Mbco_level3	48 hrs	Diffrna_down	CTX-MSN01_03R-F1SW0.95-CMfr0-N-Noncardiotoxic_monoclonal_antibody	Mitotic spindle disassembly	255	1	11336	1	0.0224947071278017	1.64792	0	0	18.5	CDK1	R XVIII
Mbco_level3	48 hrs	Diffrna_down	CTX-MSN05_01R-F1SW0.95-CMfr0-N-Noncardiotoxic_monoclonal_antibody	Mitotic spindle disassembly	241	1	11336	1	0.0212597035991745	1.672443	0	0	15.5	CDK1	R XV
Mbco_level3	48 hrs	Diffrna_down	CTX-MSN06_07R-F1SW0.95-CMfr0-N-Noncardiotoxic_monoclonal_antibody	Mitotic spindle disassembly	218	1	11336	1	0.0192307692311393	1.716003	0	0	15	CDK1	R XV
Mbco_level3	48 hrs	Diffrna_down	CTX-MSN08_13R-F1SW0.95-CMfr0-N-Noncardiotoxic_monoclonal_antibody	Mitotic spindle disassembly	232	1	11336	1	0.0204657727591838	1.688972	0	0	12	CDK1	R XII
Mbco_level3	48 hrs	Diffrna_down	CTX-MSN09_04R-F1SW0.95-CMfr0-N-Noncardiotoxic_monoclonal_antibody	Mitotic spindle disassembly	230	1	11336	1	0.0202893436840439	1.692732	0	0	15.5	CDK1	R XV
Mbco_level3	48 hrs	Diffrna_down	CYC-MSN01_03R-F1SW0.95-CMfr1-N-Non_cardiovascular_drug	Mitotic spindle disassembly	269	1	11336	1	0.0237297106565168	1.624708	0	0	13	CDK1	R XIII
Mbco_level3	48 hrs	Diffrna_down	CYC-MSN05_01R-F1SW0.95-CMfr1-N-Non_cardiovascular_drug	Mitotic spindle disassembly	247	1	11336	1	0.021788990825456	1.661763	0	0	15	CDK1	R XV
Mbco_level3	48 hrs	Diffrna_down	CYC-MSN08_13R-F1SW0.95-CMfr1-N-Non_cardiovascular_drug	Mitotic spindle disassembly	261	1	11336	1	0.0230239943545226	1.637819	0	0	6	CDK1	R VI
Mbco_level3	48 hrs	Diffrna_down	DAB-MSN05_01R-F1SW0.95-CMfr2-N-Cardiotoxic_kinase_inhibitor	Mitotic spindle disassembly	262	1	11336	1	0.023112208891864	1.636159	0	0	18.5	CDK1	R XVIII
Mbco_level3	48 hrs	Diffrna_up	DAS-MSN05_01R-F1SW0.6-CMfr0-N-Noncardiotoxic_kinase_inhibitor	Mitotic spindle disassembly	176	1	11336	1	0.0155257586452234	1.808947	0	0	7	CDK1	R VII
Mbco_level3	48 hrs	Diffrna_up	DAS-MSN08_13R-F1SW0.6-CMfr0-N-Noncardiotoxic_kinase_inhibitor	Mitotic spindle disassembly	291	1	11336	1	0.0256704304864083	1.590567	0	0	16.5	CDK1	R XVI
Mbco_level3	48 hrs	Diffrna_up	DAU-MSN02_04R-F1SW0-CMfr-1-N-Anthracycline	Mitotic spindle disassembly	406	1	11336	1	0.0358151023290268	1.445934	0	0	8.5	CDK1	R VIII
Mbco_level3	48 hrs	Diffrna_up	DAU-MSN05_01R-F1SW0-CMfr-1-N-Anthracycline	Mitotic spindle disassembly	338	1	11336	1	0.0298165137607991	1.525543	0	0	12.5	CDK1	R XII
Mbco_level3	48 hrs	Diffrna_up	DAU-MSN06_07R-F1SW0-CMfr-1-N-Anthracycline	Mitotic spindle disassembly	352	1	11336	1	0.0310515172903957	1.507917	0	0	8	CDK1	R VIII
Mbco_level3	48 hrs	Diffrna_up	DAU-MSN08_13R-F1SW0-CMfr-1-N-Anthracycline	Mitotic spindle disassembly	415	1	11336	1	0.0366090331684756	1.436412	0	0	14	CDK1	R XIV
Mbco_level3	48 hrs	Diffrna_down	DIC-MSN09_04R-F1SW0.65-CMfr1-N-Non_cardiovascular_drug	Mitotic spindle disassembly	212	1	11336	1	0.0187014820039796	1.728124	0	0	7	CDK1	R VII
Mbco_level3	48 hrs	Diffrna_up	DOX-MSN06_07R-F1SW0-CMfr3-N-Anthracycline	Mitotic spindle disassembly	440	1	11336	1	0.0388143966122461	1.411007	0	0	13.5	CDK1	R XIII
Mbco_level3	48 hrs	Diffrna_up	DOX-MSN09_04R-F1SW0-CMfr3-O-Anthracycline	Mitotic spindle disassembly	268	1	11336	1	0.0236414961186531	1.626325	0	0	13	CDK1	R XIII
Mbco_level3	48 hrs	Diffrna_up	EDN-MSN01_03R-F1SW0.95-CMfr1-N-Cardiovascular_drug	Mitotic spindle disassembly	263	1	11336	1	0.0232004234298203	1.634504	0	0	13	CDK1	R XIII
Mbco_level3	48 hrs	Diffrna_up	EDN-MSN02_04R-F1SW0.95-CMfr1-N-Cardiovascular_drug	Mitotic spindle disassembly	281	1	11336	1	0.0247882851094462	1.605754	0	0	12.5	CDK1	R XII
Mbco_level3	48 hrs	Diffrna_up	EDN-MSN05_01R-F1SW0.95-CMfr1-N-Cardiovascular_drug	Mitotic spindle disassembly	278	1	11336	1	0.0245236414962892	1.610415	0	0	10.5	CDK1	R X
Mbco_level3	48 hrs	Diffrna_up	EDN-MSN08_13R-F1SW0.95-CMfr1-N-Cardiovascular_drug	Mitotic spindle disassembly	298	1	11336	1	0.0262879322512499	1.580244	0	0	17	CDK1	R XVII
Mbco_level3	48 hrs	Diffrna_down	ERL-MSN01_03R-F1SW0.55-CMfr0-N-Noncardiotoxic_kinase_inhibitor	Mitotic spindle disassembly	346	1	11336	1	0.0305222300629533	1.515384	0	0	31.5	CDK1	R not considered
Mbco_level3	48 hrs	Diffrna_down	ERL-MSN05_01R-F1SW0.55-CMfr0-O-Noncardiotoxic_kinase_inhibitor	Mitotic spindle disassembly	408	1	11336	1	0.0359915314040701	1.4438	0	0	33	CDK1	R not considered
Mbco_level3	48 hrs	Diffrna_down	ERL-MSN08_13R-F1SW0.55-CMfr0-N-Noncardiotoxic_kinase_inhibitor	Mitotic spindle disassembly	366	1	11336	1	0.032286520818138	1.490979	0	0	33	CDK1	R not considered
Mbco_level3	48 hrs	Diffrna_down	ERL-MSN09_04R-F1SW0.55-CMfr0-N-Noncardiotoxic_kinase_inhibitor	Mitotic spindle disassembly	361	1	11336	1	0.0318454481302988	1.496953	0	0	35	CDK1	R not considered
Mbco_level3	48 hrs	Diffrna_up	FLE-MSN05_01R-F1SW0.55-CMfr1-N-Cardiovascular_drug	Mitotic spindle disassembly	175	1	11336	1	0.0154375441071135	1.811422	0	0	8	CDK1	R VIII
Mbco_level3	48 hrs	Diffrna_up	FLE-MSN08_13R-F1SW0.55-CMfr1-N-Cardiovascular_drug	Mitotic spindle disassembly	200	1	11336	1	0.0176429075509903	1.75343	0	0	14	CDK1	R XIV
Mbco_level3	48 hrs	Diffrna_up	FLE-MSN09_04R-F1SW0.55-CMfr1-N-Cardiovascular_drug	Mitotic spindle disassembly	178	1	11336	1	0.0157021877204175	1.80404	0	0	12.5	CDK1	R XII
Mbco_level3	48 hrs	Diffrna_down	GEF-MSN01_03R-F1SW0.95-CMfr0-N-Noncardiotoxic_kinase_inhibitor	Mitotic spindle disassembly	302	1	11336	1	0.0266407904025087	1.574453	0	0	21	CDK1	R not considered
Mbco_level3	48 hrs	Diffrna_down	GEF-MSN05_01R-F1SW0.95-CMfr0-N-Noncardiotoxic_kinase_inhibitor	Mitotic spindle disassembly	319	1	11336	1	0.0281404375434303	1.550669	0	0	31.5	CDK1	R not considered
Mbco_level3	48 hrs	Diffrna_down	GEF-MSN06_07R-F1SW0.95-CMfr0-N-Noncardiotoxic_kinase_inhibitor	Mitotic spindle disassembly	326	1	11336	1	0.02875793930853	1.541242	0	0	24.5	CDK1	R not considered
Mbco_level3	48 hrs	Diffrna_down	GEF-MSN08_13R-F1SW0.95-CMfr0-N-Noncardiotoxic_kinase_inhibitor	Mitotic spindle disassembly	324	1	11336	1	0.0285815102326744	1.543915	0	0	25	CDK1	R not considered
Mbco_level3	48 hrs	Diffrna_down	GEF-MSN09_04R-F1SW0.95-CMfr0-N-Noncardiotoxic_kinase_inhibitor	Mitotic spindle disassembly	314	1	11336	1	0.027699364855941	1.55753	0	0	27.5	CDK1	R not considered
Mbco_level3	48 hrs	Diffrna_down	IDA-MSN05_01R-F1SW0-CMfr3-N-Anthracycline	Mitotic spindle disassembly	194	1	11336	1	0.017113620324496	1.766658	0	0	13	CDK1	R XIII
Mbco_level3	48 hrs	Diffrna_down	IDA-MSN06_07R-F1SW0-CMfr3-N-Anthracycline	Mitotic spindle disassembly	256	1	11336	1	0.0225829216654441	1.64622	0	0	14.5	CDK1	R XIV
Mbco_level3	48 hrs	Diffrna_down	IDA-MSN08_13R-F1SW0-CMfr3-O-Anthracycline	Mitotic spindle disassembly	115	1	11336	1	0.0101446718417434	1.993762	0	0	12	CDK1	R XII
Mbco_level3	48 hrs	Diffrna_down	IGF-MSN01_03R-F1SW0.95-CMfr1-N-Non_cardiovascular_drug	Mitotic spindle disassembly	287	1	11336	1	0.0253175723355766	1.596578	0	0	16.5	CDK1	R XVI
Mbco_level3	48 hrs	Diffrna_up	IGF-MSN06_07R-F1SW0.95-CMfr1-N-Non_cardiovascular_drug	Mitotic spindle disassembly	356	1	11336	1	0.0314043754412402	1.50301	0	0	21	CDK1	R not considered
Mbco_level3	48 hrs	Diffrna_up	IMA-MSN01_03R-F1SW0.4-CMfr1-N-Noncardiotoxic_kinase_inhibitor	Mitotic spindle disassembly	217	1	11336	1	0.0191425546933122	1.718	0	0	12	CDK1	R XII
Mbco_level3	48 hrs	Diffrna_up	IMA-MSN05_01R-F1SW0.4-CMfr1-O-Noncardiotoxic_kinase_inhibitor	Mitotic spindle disassembly	146	1	11336	1	0.0128793225121444	1.890107	0	0	14.5	CDK1	R XIV
Mbco_level3	48 hrs	Diffrna_up	IMA-MSN06_07R-F1SW0.4-CMfr1-N-Noncardiotoxic_kinase_inhibitor	Mitotic spindle disassembly	324	1	11336	1	0.0285815102326744	1.543915	0	0	24.5	CDK1	R not considered
Mbco_level3	48 hrs	Diffrna_up	ISO-MSN01_03R-F1SW0.95-CMfr1-N-Cardiovascular_drug	Mitotic spindle disassembly	307	1	11336	1	0.027081863090577	1.567321	0	0	19	CDK1	R XIX
Mbco_level3	48 hrs	Diffrna_down	LAP-MSN05_01R-F1SW0.95-CMfr2-N-Cardiotoxic_kinase_inhibitor	Mitotic spindle disassembly	322	1	11336	1	0.0284050811573303	1.546604	0	0	27.5	CDK1	R not considered
Mbco_level3	48 hrs	Diffrna_down	LAP-MSN08_13R-F1SW0.95-CMfr2-N-Cardiotoxic_kinase_inhibitor	Mitotic spindle disassembly	303	1	11336	1	0.0267290049399531	1.573017	0	0	18.5	CDK1	R XVIII
Mbco_level3	48 hrs	Diffrna_down	LAP-MSN09_04R-F1SW0.95-CMfr2-N-Cardiotoxic_kinase_inhibitor	Mitotic spindle disassembly	311	1	11336	1	0.0274347212419831	1.561699	0	0	21	CDK1	R not considered
Mbco_level3	48 hrs	Diffrna_up	NIL-MSN01_03R-F1SW0.65-CMfr0-O-Noncardiotoxic_kinase_inhibitor	Mitotic spindle disassembly	312	1	11336	1	0.0275229357799433	1.560305	0	0	23.5	CDK1	R not considered
Mbco_level3	48 hrs	Diffrna_up	NIL-MSN05_01R-F1SW0.65-CMfr0-N-Noncardiotoxic_kinase_inhibitor	Mitotic spindle disassembly	327	1	11336	1	0.0288461538463317	1.539912	0	0	23	CDK1	R not considered
Mbco_level3	48 hrs	Diffrna_up	NIL-MSN06_07R-F1SW0.65-CMfr0-N-Noncardiotoxic_kinase_inhibitor	Mitotic spindle disassembly	300	1	11336	1	0.0264643613265244	1.577339	0	0	25	CDK1	R not considered
Mbco_level3	48 hrs	Diffrna_up	NIL-MSN08_13R-F1SW0.65-CMfr0-N-Noncardiotoxic_kinase_inhibitor	Mitotic spindle disassembly	309	1	11336	1	0.0272582921663273	1.564501	0	0	29.5	CDK1	R not considered
Mbco_level3	48 hrs	Diffrna_up	NIL-MSN09_04R-F1SW0.65-CMfr0-N-Noncardiotoxic_kinase_inhibitor	Mitotic spindle disassembly	285	1	11336	1	0.0251411432603365	1.599615	0	0	26	CDK1	R not considered
Mbco_level3	48 hrs	Diffrna_down	OLM-MSN05_01R-F1SW0.55-CMfr1-N-Cardiovascular_drug	Mitotic spindle disassembly	268	1	11336	1	0.0236414961186531	1.626325	0	0	13.5	CDK1	R XIII
Mbco_level3	48 hrs	Diffrna_down	OLM-MSN06_07R-F1SW0.55-CMfr1-N-Cardiovascular_drug	Mitotic spindle disassembly	261	1	11336	1	0.0230239943545226	1.637819	0	0	7.5	CDK1	R VII
Mbco_level3	48 hrs	Diffrna_down	OLM-MSN08_13R-F1SW0.55-CMfr1-N-Cardiovascular_drug	Mitotic spindle disassembly	280	1	11336	1	0.0247000705714578	1.607302	0	0	14	CDK1	R XIV
Mbco_level3	48 hrs	Diffrna_down	OLM-MSN09_04R-F1SW0.55-CMfr1-N-Cardiovascular_drug	Mitotic spindle disassembly	247	1	11336	1	0.021788990825456	1.661763	0	0	12.5	CDK1	R XII
Mbco_level3	48 hrs	Diffrna_down	PHP-MSN05_01R-F1SW0.55-CMfr1-N-Cardiovascular_drug	Mitotic spindle disassembly	226	1	11336	1	0.0199364855324092	1.700351	0	0	14	CDK1	R XIV
Mbco_level3	48 hrs	Diffrna_up	PON-MSN01_03R-F1SW0.7-CMfr2-N-Cardiotoxic_kinase_inhibitor	Mitotic spindle disassembly	237	1	11336	1	0.0209068454478194	1.679711	0	0	20.5	CDK1	R XX
Mbco_level3	48 hrs	Diffrna_up	PON-MSN02_04R-F1SW0.7-CMfr2-N-Cardiotoxic_kinase_inhibitor	Mitotic spindle disassembly	231	1	11336	1	0.0203775582215853	1.690848	0	0	15	CDK1	R XV
Mbco_level3	48 hrs	Diffrna_up	PON-MSN06_07R-F1SW0.7-CMfr2-N-Cardiotoxic_kinase_inhibitor	Mitotic spindle disassembly	215	1	11336	1	0.0189661256176034	1.722021	0	0	17.5	CDK1	R XVII
Mbco_level3	48 hrs	Diffrna_up	PON-MSN08_13R-F1SW0.7-CMfr2-N-Cardiotoxic_kinase_inhibitor	Mitotic spindle disassembly	227	1	11336	1	0.0200247000701311	1.698434	0	0	21.5	CDK1	R not considered
Mbco_level3	48 hrs	Diffrna_up	PON-MSN09_04R-F1SW0.7-CMfr2-N-Cardiotoxic_kinase_inhibitor	Mitotic spindle disassembly	252	1	11336	1	0.0222300635145193	1.653059	0	0	16	CDK1	R XVI
Mbco_level3	48 hrs	Diffrna_down	PRE-MSN01_03R-F1SW0-CMfr1-N-Non_cardiovascular_drug	Mitotic spindle disassembly	268	1	11336	1	0.0236414961186531	1.626325	0	0	19	CDK1	R XIX
Mbco_level3	48 hrs	Diffrna_down	PRE-MSN05_01R-F1SW0-CMfr1-N-Non_cardiovascular_drug	Mitotic spindle disassembly	252	1	11336	1	0.0222300635145193	1.653059	0	0	18	CDK1	R XVIII
Mbco_level3	48 hrs	Diffrna_down	PRE-MSN06_07R-F1SW0-CMfr1-N-Non_cardiovascular_drug	Mitotic spindle disassembly	250	1	11336	1	0.0220536344389544	1.65652	0	0	9.5	CDK1	R IX
Mbco_level3	48 hrs	Diffrna_down	PRE-MSN08_13R-F1SW0-CMfr1-N-Non_cardiovascular_drug	Mitotic spindle disassembly	232	1	11336	1	0.0204657727591838	1.688972	0	0	23.5	CDK1	R not considered
Mbco_level3	48 hrs	Diffrna_down	PRE-MSN09_04R-F1SW0-CMfr1-N-Non_cardiovascular_drug	Mitotic spindle disassembly	315	1	11336	1	0.0277875793926133	1.556149	0	0	28	CDK1	R not considered
Mbco_level3	48 hrs	Diffrna_up	REG-MSN01_03R-F1SW0.95-CMfr0-N-Noncardiotoxic_kinase_inhibitor	Mitotic spindle disassembly	290	1	11336	1	0.0255822159496032	1.592062	0	0	26.5	CDK1	R not considered
Mbco_level3	48 hrs	Diffrna_up	REG-MSN05_01R-F1SW0.95-CMfr0-N-Noncardiotoxic_kinase_inhibitor	Mitotic spindle disassembly	277	1	11336	1	0.0244354269581731	1.61198	0	0	19	CDK1	R XIX
Mbco_level3	48 hrs	Diffrna_up	REG-MSN08_13R-F1SW0.95-CMfr0-N-Noncardiotoxic_kinase_inhibitor	Mitotic spindle disassembly	281	1	11336	1	0.0247882851094462	1.605754	0	0	25	CDK1	R not considered
Mbco_level3	48 hrs	Diffrna_up	RUX-MSN01_03R-F1SW0.95-CMfr0-N-Noncardiotoxic_kinase_inhibitor	Mitotic spindle disassembly	203	1	11336	1	0.0179075511640217	1.746964	0	0	15	CDK1	R XV
Mbco_level3	48 hrs	Diffrna_up	RUX-MSN02_04R-F1SW0.95-CMfr0-N-Noncardiotoxic_kinase_inhibitor	Mitotic spindle disassembly	258	1	11336	1	0.0227593507412654	1.64284	0	0	23	CDK1	R not considered
Mbco_level3	48 hrs	Diffrna_up	RUX-MSN06_07R-F1SW0.95-CMfr0-N-Noncardiotoxic_kinase_inhibitor	Mitotic spindle disassembly	223	1	11336	1	0.0196718419193636	1.706155	0	0	13.5	CDK1	R XIII
Mbco_level3	48 hrs	Diffrna_up	RUX-MSN09_04R-F1SW0.95-CMfr0-N-Noncardiotoxic_kinase_inhibitor	Mitotic spindle disassembly	227	1	11336	1	0.0200247000701311	1.698434	0	0	15	CDK1	R XV
Mbco_level3	48 hrs	Diffrna_down	SAX-MSN01_03R-F1SW0.95-CMfr1-N-Non_cardiovascular_drug	Mitotic spindle disassembly	251	1	11336	1	0.0221418489764648	1.654786	0	0	14.5	CDK1	R XIV
Mbco_level3	48 hrs	Diffrna_down	SAX-MSN02_04R-F1SW0.95-CMfr1-N-Non_cardiovascular_drug	Mitotic spindle disassembly	251	1	11336	1	0.0221418489764648	1.654786	0	0	12	CDK1	R XII
Mbco_level3	48 hrs	Diffrna_down	SAX-MSN05_01R-F1SW0.95-CMfr1-N-Non_cardiovascular_drug	Mitotic spindle disassembly	265	1	11336	1	0.0233768525055441	1.631214	0	0	14	CDK1	R XIV
Mbco_level3	48 hrs	Diffrna_down	SAX-MSN08_13R-F1SW0.95-CMfr1-N-Non_cardiovascular_drug	Mitotic spindle disassembly	247	1	11336	1	0.021788990825456	1.661763	0	0	10.5	CDK1	R X
Mbco_level3	48 hrs	Diffrna_down	SAX-MSN09_04R-F1SW0.95-CMfr1-N-Non_cardiovascular_drug	Mitotic spindle disassembly	247	1	11336	1	0.021788990825456	1.661763	0	0	15	CDK1	R XV
Mbco_level3	48 hrs	Diffrna_up	SOR-MSN01_03R-F1SW0.95-CMfr2-N-Cardiotoxic_kinase_inhibitor	Mitotic spindle disassembly	292	1	11336	1	0.025758645024996	1.589077	0	0	15	CDK1	R XV
Mbco_level3	48 hrs	Diffrna_up	SOR-MSN05_01R-F1SW0.95-CMfr2-N-Cardiotoxic_kinase_inhibitor	Mitotic spindle disassembly	285	1	11336	1	0.0251411432603365	1.599615	0	0	17	CDK1	R XVII
Mbco_level3	48 hrs	Diffrna_up	SOR-MSN08_13R-F1SW0.95-CMfr2-N-Cardiotoxic_kinase_inhibitor	Mitotic spindle disassembly	298	1	11336	1	0.0262879322512499	1.580244	0	0	13	CDK1	R XIII
Mbco_level3	48 hrs	Diffrna_up	SOR-MSN09_04R-F1SW0.95-CMfr2-N-Cardiotoxic_kinase_inhibitor	Mitotic spindle disassembly	275	1	11336	1	0.0242589978822259	1.615127	0	0	16	CDK1	R XVI
Mbco_level3	48 hrs	Diffrna_down	TNF-MSN02_04R-F1SW0.95-CMfr1-N-Non_cardiovascular_drug	Mitotic spindle disassembly	341	1	11336	1	0.0300811573747325	1.521706	0	0	18	CDK1	R XVIII
Mbco_level3	48 hrs	Diffrna_down	TNF-MSN09_04R-F1SW0.95-CMfr1-N-Non_cardiovascular_drug	Mitotic spindle disassembly	335	1	11336	1	0.0295518701486065	1.529415	0	0	22	CDK1	R not considered
Mbco_level3	48 hrs	Diffrna_down	TRA-MSN01_03R-F1SW0.35-CMfr3-O-Cardiotoxic_kinase_inhibitor	Mitotic spindle disassembly	289	1	11336	1	0.0254940014113482	1.593562	0	0	26	CDK1	R not considered
Mbco_level3	48 hrs	Diffrna_down	TRA-MSN05_01R-F1SW0.35-CMfr3-N-Cardiotoxic_kinase_inhibitor	Mitotic spindle disassembly	373	1	11336	1	0.0329040225822759	1.482751	0	0	31.5	CDK1	R not considered
Mbco_level3	48 hrs	Diffrna_down	TRA-MSN08_13R-F1SW0.35-CMfr3-N-Cardiotoxic_kinase_inhibitor	Mitotic spindle disassembly	338	1	11336	1	0.0298165137607991	1.525543	0	0	30.5	CDK1	R not considered
Mbco_level3	48 hrs	Diffrna_down	TRA-MSN09_04R-F1SW0.35-CMfr3-N-Cardiotoxic_kinase_inhibitor	Mitotic spindle disassembly	339	1	11336	1	0.0299047282990931	1.52426	0	0	27.5	CDK1	R not considered
Mbco_level3	48 hrs	Diffrna_down	TRS-MSN01_03R-F1SW0.65-CMfr3-O-Cardiotoxic_monoclonal_antibody	Mitotic spindle disassembly	290	1	11336	1	0.0255822159496032	1.592062	0	0	22	CDK1	R not considered
Mbco_level3	48 hrs	Diffrna_down	TRS-MSN02_04R-F1SW0.65-CMfr3-N-Cardiotoxic_monoclonal_antibody	Mitotic spindle disassembly	253	1	11336	1	0.0223182780521991	1.651339	0	0	18.5	CDK1	R XVIII
Mbco_level3	48 hrs	Diffrna_down	TRS-MSN09_04R-F1SW0.65-CMfr3-N-Cardiotoxic_monoclonal_antibody	Mitotic spindle disassembly	226	1	11336	1	0.0199364855324092	1.700351	0	0	15	CDK1	R XV
Mbco_level3	48 hrs	Diffrna_down	VAN-MSN05_01R-F1SW0.95-CMfr2-N-Cardiotoxic_kinase_inhibitor	Mitotic spindle disassembly	263	1	11336	1	0.0232004234298203	1.634504	0	0	10	CDK1	R X
Mbco_level3	48 hrs	Diffrna_down	VRP-MSN01_03R-F1SW0.95-CMfr1-N-Cardiovascular_drug	Mitotic spindle disassembly	321	1	11336	1	0.0283168666198815	1.547955	0	0	14	CDK1	R XIV
Mbco_level3	48 hrs	Diffrna_up	BOR-MSN05_01R-F1SW0.95-CMfr2-N-Non_cardiovascular_drug	Multivesicular body dynamics	244	29	11336	3	0.0238320646985632	1.622838	0	0	6	HGS;NEDD4L;VPS37A	R VI
Mbco_level3	48 hrs	Diffrna_up	AFA-MSN06_07R-F1SW0.95-CMfr0-N-Noncardiotoxic_kinase_inhibitor	Muscarinic receptor signaling	232	6	11336	2	0.00592525249500105	2.227293	0	0	3	RGS4;RGS5	R III
Mbco_level3	48 hrs	Diffrna_up	AFA-MSN08_13R-F1SW0.95-CMfr0-N-Noncardiotoxic_kinase_inhibitor	Muscarinic receptor signaling	289	6	11336	2	0.00907856660987848	2.041983	0	0	5	RGS4;RGS5	R V
Mbco_level3	48 hrs	Diffrna_down	BOR-MSN01_03R-F1SW0.95-CMfr2-N-Non_cardiovascular_drug	Muscarinic receptor signaling	254	6	11336	2	0.00706794421727706	2.150707	0	0	1	CHRM4;RGS5	R I
Mbco_level3	48 hrs	Diffrna_down	BOR-MSN02_04R-F1SW0.95-CMfr2-N-Non_cardiovascular_drug	Muscarinic receptor signaling	336	6	11336	2	0.0121409759274748	1.915746	0	0	8	CHRM4;RGS5	R VIII
Mbco_level3	48 hrs	Diffrna_down	BOR-MSN05_01R-F1SW0.95-CMfr2-N-Non_cardiovascular_drug	Muscarinic receptor signaling	236	6	11336	2	0.00612596524543983	2.212826	0	0	5	CHRM4;RGS5	R V
Mbco_level3	48 hrs	Diffrna_down	BOR-MSN06_07R-F1SW0.95-CMfr2-N-Non_cardiovascular_drug	Muscarinic receptor signaling	306	6	11336	2	0.0101389321773631	1.994008	0	0	3.5	CHRM4;RGS5	R III
Mbco_level3	48 hrs	Diffrna_down	CAR-MSN02_04R-F1SW0.95-CMfr2-N-Non_cardiovascular_drug	Muscarinic receptor signaling	470	6	11336	2	0.0230274871349283	1.637753	0	0	22	CHRM4;RGS5	R not considered
Mbco_level3	48 hrs	Diffrna_down	CAR-MSN05_01R-F1SW0.95-CMfr2-N-Non_cardiovascular_drug	Muscarinic receptor signaling	400	6	11336	2	0.0169541053178163	1.770725	0	0	13	CHRM4;RGS5	R XIII
Mbco_level3	48 hrs	Diffrna_down	CAR-MSN08_13R-F1SW0.95-CMfr2-N-Non_cardiovascular_drug	Muscarinic receptor signaling	284	6	11336	2	0.00877703836282686	2.056652	0	0	6	CHRM4;RGS5	R VI
Mbco_level3	48 hrs	Diffrna_down	CAR-MSN09_04R-F1SW0.95-CMfr2-N-Non_cardiovascular_drug	Muscarinic receptor signaling	258	6	11336	2	0.00728583184982941	2.137521	0	0	5	CHRM4;RGS5	R V
Mbco_level3	48 hrs	Diffrna_up	CTX-MSN02_04R-F1SW0.95-CMfr0-N-Noncardiotoxic_monoclonal_antibody	Muscarinic receptor signaling	331	6	11336	2	0.0117958321758614	1.928271	0	0	9	RGS4;RGS5	R IX
Mbco_level3	48 hrs	Diffrna_up	DAU-MSN01_03R-F1SW0-CMfr-1-N-Anthracycline	Muscarinic receptor signaling	483	6	11336	2	0.0242448000851637	1.615381	0	0	9.5	RGS4;RGS5	R IX
Mbco_level3	48 hrs	Diffrna_up	DAU-MSN02_04R-F1SW0-CMfr-1-N-Anthracycline	Muscarinic receptor signaling	406	6	11336	2	0.0174421871095669	1.758399	0	0	5.5	CHRM4;RGS5	R V
Mbco_level3	48 hrs	Diffrna_up	DAU-MSN05_01R-F1SW0-CMfr-1-N-Anthracycline	Muscarinic receptor signaling	338	6	11336	2	0.0122803072738542	1.910791	0	0	9	CHRM4;RGS5	R IX
Mbco_level3	48 hrs	Diffrna_up	DAU-MSN08_13R-F1SW0-CMfr-1-N-Anthracycline	Muscarinic receptor signaling	415	6	11336	2	0.018185904880702	1.740265	0	0	9	CHRM4;RGS5	R IX
Mbco_level3	48 hrs	Diffrna_up	DAU-MSN09_04R-F1SW0-CMfr-1-O-Anthracycline	Muscarinic receptor signaling	255	6	11336	2	0.00712212575726612	2.14739	0	0	6	CHRM4;RGS5	R VI
Mbco_level3	48 hrs	Diffrna_down	DEL-MSN06_07R-F1SW0.55-CMfr1-O-Non_cardiovascular_drug	Muscarinic receptor signaling	299	6	11336	2	0.00969575412766589	2.013418	0	0	7	CHRM4;RGS5	R VII
Mbco_level3	48 hrs	Diffrna_up	DOX-MSN05_01R-F1SW0-CMfr3-N-Anthracycline	Muscarinic receptor signaling	419	6	11336	2	0.018520889424497	1.732338	0	0	8	CHRM4;RGS5	R VIII
Mbco_level3	48 hrs	Diffrna_up	DOX-MSN08_13R-F1SW0-CMfr3-N-Anthracycline	Muscarinic receptor signaling	431	6	11336	2	0.0195421380380065	1.709028	0	0	7	RGS4;RGS5	R VII
Mbco_level3	48 hrs	Diffrna_up	DOX-MSN09_04R-F1SW0-CMfr3-O-Anthracycline	Muscarinic receptor signaling	268	6	11336	2	0.00784405640519878	2.105459	0	0	7	CHRM4;RGS5	R VII
Mbco_level3	48 hrs	Diffrna_down	IGF-MSN02_04R-F1SW0.95-CMfr1-N-Non_cardiovascular_drug	Muscarinic receptor signaling	481	6	11336	2	0.0240557389190464	1.618781	0	0	24.5	RGS4;RGS5	R not considered
Mbco_level3	48 hrs	Diffrna_down	IGF-MSN05_01R-F1SW0.95-CMfr1-N-Non_cardiovascular_drug	Muscarinic receptor signaling	485	6	11336	2	0.0244345066373696	1.611996	0	0	25	RGS4;RGS5	R not considered
Mbco_level3	48 hrs	Diffrna_up	ISO-MSN01_03R-F1SW0.95-CMfr1-N-Cardiovascular_drug	Muscarinic receptor signaling	307	6	11336	2	0.010202989188887	1.991273	0	0	12	CHRM4;RGS4	R XII
Mbco_level3	48 hrs	Diffrna_up	ISO-MSN05_01R-F1SW0.95-CMfr1-N-Cardiovascular_drug	Muscarinic receptor signaling	286	6	11336	2	0.00889708251526041	2.050752	0	0	8.5	CHRM1;CHRM4	R VIII
Mbco_level3	48 hrs	Diffrna_up	ISO-MSN08_13R-F1SW0.95-CMfr1-N-Cardiovascular_drug	Muscarinic receptor signaling	246	6	11336	2	0.00664148215712335	2.177735	0	0	10	CHRM1;CHRM4	R X
Mbco_level3	48 hrs	Diffrna_up	ISO-MSN09_04R-F1SW0.95-CMfr1-N-Cardiovascular_drug	Muscarinic receptor signaling	284	6	11336	2	0.00877703836282686	2.056652	0	0	9.5	CHRM1;CHRM4	R IX
Mbco_level3	48 hrs	Diffrna_down	LAP-MSN06_07R-F1SW0.95-CMfr2-N-Cardiotoxic_kinase_inhibitor	Muscarinic receptor signaling	286	6	11336	2	0.00889708251526041	2.050752	0	0	7.5	RGS4;RGS5	R VII
Mbco_level3	48 hrs	Diffrna_down	NIL-MSN01_03R-F1SW0.65-CMfr0-O-Noncardiotoxic_kinase_inhibitor	Muscarinic receptor signaling	226	6	11336	2	0.00563009980024261	2.249484	0	0	4	CHRM4;RGS5	R IV
Mbco_level3	48 hrs	Diffrna_up	PHP-MSN01_03R-F1SW0.55-CMfr1-O-Cardiovascular_drug	Muscarinic receptor signaling	330	6	11336	2	0.0117273505105256	1.9308	0	0	5.5	CHRM4;RGS4	R V
Mbco_level3	48 hrs	Diffrna_down	PON-MSN02_04R-F1SW0.7-CMfr2-N-Cardiotoxic_kinase_inhibitor	Muscarinic receptor signaling	287	6	11336	2	0.00895738831126212	2.047819	0	0	8	CHRM4;RGS4	R VIII
Mbco_level3	48 hrs	Diffrna_up	REG-MSN06_07R-F1SW0.95-CMfr0-N-Noncardiotoxic_kinase_inhibitor	Muscarinic receptor signaling	287	6	11336	2	0.00895738831126212	2.047819	0	0	10.5	CHRM4;RGS5	R X
Mbco_level3	48 hrs	Diffrna_up	REG-MSN08_13R-F1SW0.95-CMfr0-N-Noncardiotoxic_kinase_inhibitor	Muscarinic receptor signaling	281	6	11336	2	0.00859839293742086	2.065583	0	0	18	CHRM4;RGS5	R XVIII
Mbco_level3	48 hrs	Diffrna_down	TOF-MSN08_13R-F1SW0.95-CMfr-1-N-Noncardiotoxic_kinase_inhibitor	Muscarinic receptor signaling	290	6	11336	2	0.00913943881906238	2.03908	0	0	7.5	CHRM4;RGS4	R VII
Mbco_level3	48 hrs	Diffrna_down	EPI-MSN05_01R-F1SW0.95-CMfr3-N-Anthracycline	Myelin biogenesis and maturation	52	6	11336	1	0.0272151633805863	1.565189	0	0	4	PMP22	R IV
Mbco_level3	48 hrs	Diffrna_up	AFA-MSN05_01R-F1SW0.95-CMfr0-N-Noncardiotoxic_kinase_inhibitor	Myofibril formation	300	10	11336	3	0.00191783606952471	2.717189	0	0	5	DES;KLHL41;XIRP1	R V
Mbco_level3	48 hrs	Diffrna_down	AMI-MSN05_01R-F1SW0.5-CMfr1-N-Cardiovascular_drug	Myofibril formation	327	10	11336	2	0.0320333470480599	1.494398	0	0	18.5	DES;XIRP1	R XVIII
Mbco_level3	48 hrs	Diffrna_down	AMI-MSN06_07R-F1SW0.5-CMfr1-N-Cardiovascular_drug	Myofibril formation	357	10	11336	2	0.0376541741857601	1.424187	0	0	18.5	DES;XIRP1	R XVIII
Mbco_level3	48 hrs	Diffrna_down	AMI-MSN09_04R-F1SW0.5-CMfr1-N-Cardiovascular_drug	Myofibril formation	324	10	11336	2	0.0314918869196716	1.501801	0	0	15	DES;XIRP1	R XV
Mbco_level3	48 hrs	Diffrna_up	AXI-MSN06_07R-F1SW0.95-CMfr1-N-Noncardiotoxic_kinase_inhibitor	Myofibril formation	212	10	11336	2	0.0141904210664677	1.848005	0	0	7.5	DES;KLHL41	R VII
Mbco_level3	48 hrs	Diffrna_down	BEV-MSN05_01R-F1SW0.95-CMfr2-N-Cardiotoxic_monoclonal_antibody	Myofibril formation	257	10	11336	2	0.0204333599068977	1.68966	0	0	7.5	KLHL41;XIRP1	R VII
Mbco_level3	48 hrs	Diffrna_up	CAR-MSN02_04R-F1SW0.95-CMfr2-N-Non_cardiovascular_drug	Myofibril formation	39	10	11336	1	0.0338891485746007	1.469939	0	0	3.5	XIRP1	R III
Mbco_level3	48 hrs	Diffrna_up	CTX-MSN01_03R-F1SW0.95-CMfr0-N-Noncardiotoxic_monoclonal_antibody	Myofibril formation	261	10	11336	3	0.00128424998121876	2.891351	0	0	3	DES;KLHL41;XIRP1	R III
Mbco_level3	48 hrs	Diffrna_up	CTX-MSN02_04R-F1SW0.95-CMfr0-N-Noncardiotoxic_monoclonal_antibody	Myofibril formation	331	10	11336	2	0.0327612135543031	1.48464	0	0	15	KLHL41;XIRP1	R XV
Mbco_level3	48 hrs	Diffrna_up	CTX-MSN05_01R-F1SW0.95-CMfr0-N-Noncardiotoxic_monoclonal_antibody	Myofibril formation	281	10	11336	3	0.00158905043791964	2.798862	0	0	3	DES;KLHL41;XIRP1	R III
Mbco_level3	48 hrs	Diffrna_up	CTX-MSN06_07R-F1SW0.95-CMfr0-N-Noncardiotoxic_monoclonal_antibody	Myofibril formation	304	10	11336	2	0.0279809088842381	1.553138	0	0	17.5	KLHL41;XIRP1	R XVII
Mbco_level3	48 hrs	Diffrna_up	CTX-MSN08_13R-F1SW0.95-CMfr0-N-Noncardiotoxic_monoclonal_antibody	Myofibril formation	282	10	11336	3	0.00160538486708719	2.794421	0	0	3.5	DES;KLHL41;XIRP1	R III
Mbco_level3	48 hrs	Diffrna_up	CTX-MSN09_04R-F1SW0.95-CMfr0-N-Noncardiotoxic_monoclonal_antibody	Myofibril formation	290	10	11336	3	0.00173990835890279	2.759474	0	0	2	DES;KLHL41;XIRP1	R II
Mbco_level3	48 hrs	Diffrna_down	DAB-MSN06_07R-F1SW0.95-CMfr2-N-Cardiotoxic_kinase_inhibitor	Myofibril formation	251	10	11336	2	0.0195437792631777	1.708991	0	0	10	KLHL41;MYOZ1	R X
Mbco_level3	48 hrs	Diffrna_down	DAB-MSN08_13R-F1SW0.95-CMfr2-N-Cardiotoxic_kinase_inhibitor	Myofibril formation	241	10	11336	2	0.0180996391934631	1.74233	0	0	9.5	DES;KLHL41	R IX
Mbco_level3	48 hrs	Diffrna_up	DAS-MSN05_01R-F1SW0.6-CMfr0-N-Noncardiotoxic_kinase_inhibitor	Myofibril formation	176	10	11336	2	0.00993790171751213	2.002705	0	0	5.5	DES;XIRP1	R V
Mbco_level3	48 hrs	Diffrna_down	DAU-MSN01_03R-F1SW0-CMfr-1-N-Anthracycline	Myofibril formation	34	10	11336	1	0.0296029491569517	1.528665	0	0	9	KLHL41	R IX
Mbco_level3	48 hrs	Diffrna_down	DOB-MSN09_04R-F1SW0.55-CMfr1-N-Cardiovascular_drug	Myofibril formation	233	10	11336	2	0.01697942338922	1.770077	0	0	7	DES;XIRP1	R VII
Mbco_level3	48 hrs	Diffrna_down	EPI-MSN05_01R-F1SW0.95-CMfr3-N-Anthracycline	Myofibril formation	52	10	11336	2	0.000907156887242381	3.042318	0	0	1	KLHL41;XIRP1	R I
Mbco_level3	48 hrs	Diffrna_down	EPI-MSN09_04R-F1SW0.95-CMfr3-N-Anthracycline	Myofibril formation	16	10	11336	1	0.0140305514391007	1.852925	0	0	4	XIRP1	R IV
Mbco_level3	48 hrs	Diffrna_up	FLE-MSN01_03R-F1SW0.55-CMfr1-O-Cardiovascular_drug	Myofibril formation	281	10	11336	2	0.0241611897932285	1.616882	0	0	12.5	KLHL41;XIRP1	R XII
Mbco_level3	48 hrs	Diffrna_down	IDA-MSN01_03R-F1SW0-CMfr3-N-Anthracycline	Myofibril formation	248	10	11336	2	0.0191054602682332	1.718843	0	0	6	PDLIM5;TMOD1	R VI
Mbco_level3	48 hrs	Diffrna_up	IGF-MSN02_04R-F1SW0.95-CMfr1-N-Non_cardiovascular_drug	Myofibril formation	44	10	11336	1	0.0381583017089352	1.418411	0	0	10.5	KLHL41	R X
Mbco_level3	48 hrs	Diffrna_up	IGF-MSN05_01R-F1SW0.95-CMfr1-N-Non_cardiovascular_drug	Myofibril formation	39	10	11336	1	0.0338891485746007	1.469939	0	0	7	KLHL41	R VII
Mbco_level3	48 hrs	Diffrna_down	NIL-MSN06_07R-F1SW0.65-CMfr0-N-Noncardiotoxic_kinase_inhibitor	Myofibril formation	229	10	11336	2	0.0164311530994113	1.784332	0	0	8	DES;KLHL41	R VIII
Mbco_level3	48 hrs	Diffrna_down	PAZ-MSN09_04R-F1SW0.95-CMfr3-N-Cardiotoxic_kinase_inhibitor	Myofibril formation	297	10	11336	2	0.0267933351248827	1.571973	0	0	9	KLHL41;XIRP1	R IX
Mbco_level3	48 hrs	Diffrna_up	PIO-MSN01_03R-F1SW0.95-CMfr1-N-Non_cardiovascular_drug	Myofibril formation	242	10	11336	2	0.0182418703024691	1.738931	0	0	9	DES;KLHL41	R IX
Mbco_level3	48 hrs	Diffrna_up	PIO-MSN02_04R-F1SW0.95-CMfr1-N-Non_cardiovascular_drug	Myofibril formation	239	10	11336	2	0.0178166416654586	1.749174	0	0	10	DES;KLHL41	R X
Mbco_level3	48 hrs	Diffrna_up	PIO-MSN05_01R-F1SW0.95-CMfr1-N-Non_cardiovascular_drug	Myofibril formation	271	10	11336	2	0.0225753263183361	1.646366	0	0	8.5	DES;KLHL41	R VIII
Mbco_level3	48 hrs	Diffrna_up	PIO-MSN09_04R-F1SW0.95-CMfr1-N-Non_cardiovascular_drug	Myofibril formation	222	10	11336	2	0.0154908633483643	1.809924	0	0	11.5	DES;KLHL41	R XI
Mbco_level3	48 hrs	Diffrna_down	PON-MSN01_03R-F1SW0.7-CMfr2-N-Cardiotoxic_kinase_inhibitor	Myofibril formation	296	10	11336	3	0.00184534696075218	2.733922	0	0	3	DES;KLHL41;XIRP1	R III
Mbco_level3	48 hrs	Diffrna_down	PON-MSN02_04R-F1SW0.7-CMfr2-N-Cardiotoxic_kinase_inhibitor	Myofibril formation	287	10	11336	2	0.025134697146829	1.599726	0	0	12	KLHL41;XIRP1	R XII
Mbco_level3	48 hrs	Diffrna_down	PON-MSN06_07R-F1SW0.7-CMfr2-N-Cardiotoxic_kinase_inhibitor	Myofibril formation	311	10	11336	3	0.00212639354914532	2.672356	0	0	4	DES;KLHL41;XIRP1	R IV
Mbco_level3	48 hrs	Diffrna_down	PON-MSN08_13R-F1SW0.7-CMfr2-N-Cardiotoxic_kinase_inhibitor	Myofibril formation	294	10	11336	2	0.0262910363611536	1.580192	0	0	11.5	KLHL41;XIRP1	R XI
Mbco_level3	48 hrs	Diffrna_down	PON-MSN09_04R-F1SW0.7-CMfr2-N-Cardiotoxic_kinase_inhibitor	Myofibril formation	271	10	11336	2	0.0225753263183361	1.646366	0	0	8	KLHL41;XIRP1	R VIII
Mbco_level3	48 hrs	Diffrna_down	REG-MSN01_03R-F1SW0.95-CMfr0-N-Noncardiotoxic_kinase_inhibitor	Myofibril formation	231	10	11336	2	0.0167042964908922	1.777172	0	0	8	DES;MYOZ1	R VIII
Mbco_level3	48 hrs	Diffrna_down	REG-MSN05_01R-F1SW0.95-CMfr0-N-Noncardiotoxic_kinase_inhibitor	Myofibril formation	240	10	11336	2	0.0179578960517901	1.745745	0	0	9.5	DES;MYOZ1	R IX
Mbco_level3	48 hrs	Diffrna_down	REG-MSN08_13R-F1SW0.95-CMfr0-N-Noncardiotoxic_kinase_inhibitor	Myofibril formation	243	10	11336	2	0.0183845885913889	1.735546	0	0	9.5	DES;MYOZ1	R IX
Mbco_level3	48 hrs	Diffrna_down	SOR-MSN05_01R-F1SW0.95-CMfr2-N-Cardiotoxic_kinase_inhibitor	Myofibril formation	229	10	11336	2	0.0164311530994113	1.784332	0	0	8	DES;KLHL41	R VIII
Mbco_level3	48 hrs	Diffrna_up	TOF-MSN09_04R-F1SW0.95-CMfr-1-N-Noncardiotoxic_kinase_inhibitor	Myofibril formation	209	10	11336	2	0.0138102184547941	1.8598	0	0	4.5	KLHL41;XIRP1	R IV
Mbco_level3	48 hrs	Diffrna_down	VRP-MSN01_03R-F1SW0.95-CMfr1-N-Cardiovascular_drug	Myofibril formation	321	10	11336	2	0.0309542540067579	1.50928	0	0	18	DES;XIRP1	R XVIII
Mbco_level3	48 hrs	Diffrna_down	VRP-MSN05_01R-F1SW0.95-CMfr1-N-Cardiovascular_drug	Myofibril formation	337	10	11336	2	0.0338656046188847	1.470241	0	0	20.5	DES;XIRP1	R XX
Mbco_level3	48 hrs	Diffrna_down	VRP-MSN06_07R-F1SW0.95-CMfr1-N-Cardiovascular_drug	Myofibril formation	299	10	11336	2	0.0271304276381247	1.566543	0	0	17	DES;XIRP1	R XVII
Mbco_level3	48 hrs	Diffrna_down	VRP-MSN08_13R-F1SW0.95-CMfr1-N-Cardiovascular_drug	Myofibril formation	355	10	11336	2	0.0372679933364312	1.428664	0	0	20	DES;XIRP1	R XX
Mbco_level3	48 hrs	Diffrna_down	VRP-MSN09_04R-F1SW0.95-CMfr1-N-Cardiovascular_drug	Myofibril formation	346	10	11336	3	0.00288326272504834	2.540116	0	0	6.5	DES;MYOZ1;XIRP1	R VI
Mbco_level3	48 hrs	Diffrna_down	AFA-MSN05_01R-F1SW0.95-CMfr0-N-Noncardiotoxic_kinase_inhibitor	Natriuretic peptide receptor signaling	232	6	11336	2	0.00592525249500105	2.227293	0	0	14.5	NPPA;NPPB	R XIV
Mbco_level3	48 hrs	Diffrna_down	AFA-MSN06_07R-F1SW0.95-CMfr0-N-Noncardiotoxic_kinase_inhibitor	Natriuretic peptide receptor signaling	269	6	11336	2	0.00790093592817973	2.102321	0	0	14	NPPA;NPPB	R XIV
Mbco_level3	48 hrs	Diffrna_down	AFA-MSN08_13R-F1SW0.95-CMfr0-N-Noncardiotoxic_kinase_inhibitor	Natriuretic peptide receptor signaling	233	6	11336	2	0.00597513538662329	2.223652	0	0	13.5	NPPA;NPPB	R XIII
Mbco_level3	48 hrs	Diffrna_down	AMI-MSN01_03R-F1SW0.5-CMfr1-O-Cardiovascular_drug	Natriuretic peptide receptor signaling	341	6	11336	2	0.0124906655355582	1.903414	0	0	5.5	NPPA;NPPB	R V
Mbco_level3	48 hrs	Diffrna_down	AMI-MSN05_01R-F1SW0.5-CMfr1-N-Cardiovascular_drug	Natriuretic peptide receptor signaling	327	6	11336	2	0.0115230022778454	1.938434	0	0	10	NPPA;NPPB	R X
Mbco_level3	48 hrs	Diffrna_down	AMI-MSN06_07R-F1SW0.5-CMfr1-N-Cardiovascular_drug	Natriuretic peptide receptor signaling	357	6	11336	2	0.0136400115856686	1.865185	0	0	12	NPPA;NPPB	R XII
Mbco_level3	48 hrs	Diffrna_down	AMI-MSN08_13R-F1SW0.5-CMfr1-N-Cardiovascular_drug	Natriuretic peptide receptor signaling	352	6	11336	2	0.0132758956808921	1.876936	0	0	12	NPPA;NPPB	R XII
Mbco_level3	48 hrs	Diffrna_down	AMI-MSN09_04R-F1SW0.5-CMfr1-N-Cardiovascular_drug	Natriuretic peptide receptor signaling	324	6	11336	2	0.0113203022189566	1.946142	0	0	7	NPPA;NPPB	R VII
Mbco_level3	48 hrs	Diffrna_up	AXI-MSN01_03R-F1SW0.95-CMfr1-N-Noncardiotoxic_kinase_inhibitor	Natriuretic peptide receptor signaling	232	6	11336	2	0.00592525249500105	2.227293	0	0	4	NPPA;NPPB	R IV
Mbco_level3	48 hrs	Diffrna_up	AXI-MSN05_01R-F1SW0.95-CMfr1-N-Noncardiotoxic_kinase_inhibitor	Natriuretic peptide receptor signaling	189	6	11336	2	0.00396875511211993	2.401346	0	0	4.5	NPPA;NPPB	R IV
Mbco_level3	48 hrs	Diffrna_up	AXI-MSN08_13R-F1SW0.95-CMfr1-N-Noncardiotoxic_kinase_inhibitor	Natriuretic peptide receptor signaling	195	6	11336	2	0.0042194279708838	2.374746	0	0	5.5	NPPA;NPPB	R V
Mbco_level3	48 hrs	Diffrna_up	AXI-MSN09_04R-F1SW0.95-CMfr1-N-Noncardiotoxic_kinase_inhibitor	Natriuretic peptide receptor signaling	221	6	11336	2	0.00538958328455165	2.268445	0	0	3.5	NPPA;NPPB	R III
Mbco_level3	48 hrs	Diffrna_up	AZA-MSN02_04R-F1SW0.95-CMfr1-N-Non_cardiovascular_drug	Natriuretic peptide receptor signaling	200	6	11336	2	0.00443389797305687	2.353214	0	0	4	NPPA;NPPB	R IV
Mbco_level3	48 hrs	Diffrna_up	AZA-MSN08_13R-F1SW0.95-CMfr1-N-Non_cardiovascular_drug	Natriuretic peptide receptor signaling	188	6	11336	2	0.0039276881047974	2.405863	0	0	2	NPPA;NPPB	R II
Mbco_level3	48 hrs	Diffrna_up	BEV-MSN09_04R-F1SW0.95-CMfr2-N-Cardiotoxic_monoclonal_antibody	Natriuretic peptide receptor signaling	284	6	11336	2	0.00877703836282686	2.056652	0	0	7.5	NPPB;NPPC	R VII
Mbco_level3	48 hrs	Diffrna_up	BOR-MSN01_03R-F1SW0.95-CMfr2-N-Non_cardiovascular_drug	Natriuretic peptide receptor signaling	238	6	11336	2	0.00622750130510147	2.205686	0	0	7	NPPA;NPPB	R VII
Mbco_level3	48 hrs	Diffrna_up	BOS-MSN01_03R-F1SW0.65-CMfr0-N-Noncardiotoxic_kinase_inhibitor	Natriuretic peptide receptor signaling	211	6	11336	4	1.69984729930677E-06	5.76959	0	0	1	NPPA;NPPB;NPPC;NPR3	R I
Mbco_level3	48 hrs	Diffrna_up	BOS-MSN05_01R-F1SW0.65-CMfr0-N-Noncardiotoxic_kinase_inhibitor	Natriuretic peptide receptor signaling	242	6	11336	4	2.93907105739274E-06	5.53179	0	0	1	NPPA;NPPB;NPPC;NPR3	R I
Mbco_level3	48 hrs	Diffrna_up	BOS-MSN08_13R-F1SW0.65-CMfr0-O-Noncardiotoxic_kinase_inhibitor	Natriuretic peptide receptor signaling	265	6	11336	3	0.000239777230326348	3.620192	0	0	2	NPPA;NPPB;NPPC	R II
Mbco_level3	48 hrs	Diffrna_up	BOS-MSN09_04R-F1SW0.65-CMfr0-N-Noncardiotoxic_kinase_inhibitor	Natriuretic peptide receptor signaling	231	6	11336	4	2.44097870077489E-06	5.612436	0	0	1	NPPA;NPPB;NPPC;NPR3	R I
Mbco_level3	48 hrs	Diffrna_up	CAR-MSN01_03R-F1SW0.95-CMfr2-N-Non_cardiovascular_drug	Natriuretic peptide receptor signaling	233	6	11336	2	0.00597513538662329	2.223652	0	0	6	NPPA;NPPB	R VI
Mbco_level3	48 hrs	Diffrna_down	CAR-MSN02_04R-F1SW0.95-CMfr2-N-Non_cardiovascular_drug	Natriuretic peptide receptor signaling	470	6	11336	2	0.0230274871349283	1.637753	0	0	22	NPPA;NPPB	R not considered
Mbco_level3	48 hrs	Diffrna_down	CAR-MSN05_01R-F1SW0.95-CMfr2-N-Non_cardiovascular_drug	Natriuretic peptide receptor signaling	400	6	11336	2	0.0169541053178163	1.770725	0	0	13	NPPA;NPPB	R XIII
Mbco_level3	48 hrs	Diffrna_up	CRI-MSN01_03R-F1SW0.6-CMfr0-O-Noncardiotoxic_kinase_inhibitor	Natriuretic peptide receptor signaling	152	6	11336	2	0.00258618503305837	2.58734	0	0	5	NPPA;NPPB	R V
Mbco_level3	48 hrs	Diffrna_up	CRI-MSN05_01R-F1SW0.6-CMfr0-N-Noncardiotoxic_kinase_inhibitor	Natriuretic peptide receptor signaling	166	6	11336	2	0.00307604146255887	2.512008	0	0	5	NPPA;NPPB	R V
Mbco_level3	48 hrs	Diffrna_up	CRI-MSN06_07R-F1SW0.6-CMfr0-N-Noncardiotoxic_kinase_inhibitor	Natriuretic peptide receptor signaling	181	6	11336	2	0.00364593344407751	2.438191	0	0	2	NPPA;NPPB	R II
Mbco_level3	48 hrs	Diffrna_up	CRI-MSN09_04R-F1SW0.6-CMfr0-N-Noncardiotoxic_kinase_inhibitor	Natriuretic peptide receptor signaling	153	6	11336	2	0.00261981921306136	2.581729	0	0	4	NPPA;NPPB	R IV
Mbco_level3	48 hrs	Diffrna_down	CTX-MSN02_04R-F1SW0.95-CMfr0-N-Noncardiotoxic_monoclonal_antibody	Natriuretic peptide receptor signaling	191	6	11336	2	0.00405149985393533	2.392384	0	0	5.5	NPPA;NPPB	R V
Mbco_level3	48 hrs	Diffrna_down	CYC-MSN01_03R-F1SW0.95-CMfr1-N-Non_cardiovascular_drug	Natriuretic peptide receptor signaling	269	6	11336	2	0.00790093592817973	2.102321	0	0	8	NPPA;NPPB	R VIII
Mbco_level3	48 hrs	Diffrna_down	CYC-MSN05_01R-F1SW0.95-CMfr1-N-Non_cardiovascular_drug	Natriuretic peptide receptor signaling	247	6	11336	2	0.00669410891564659	2.174307	0	0	7	NPPA;NPPB	R VII
Mbco_level3	48 hrs	Diffrna_up	DAB-MSN05_01R-F1SW0.95-CMfr2-N-Cardiotoxic_kinase_inhibitor	Natriuretic peptide receptor signaling	255	6	11336	2	0.00712212575726612	2.14739	0	0	6	NPPA;NPPB	R VI
Mbco_level3	48 hrs	Diffrna_up	DAB-MSN08_13R-F1SW0.95-CMfr2-N-Cardiotoxic_kinase_inhibitor	Natriuretic peptide receptor signaling	255	6	11336	2	0.00712212575726612	2.14739	0	0	7.5	NPPA;NPR3	R VII
Mbco_level3	48 hrs	Diffrna_up	DAB-MSN09_04R-F1SW0.95-CMfr2-N-Cardiotoxic_kinase_inhibitor	Natriuretic peptide receptor signaling	362	6	11336	2	0.0140085982067542	1.853605	0	0	10.5	NPPA;NPPB	R X
Mbco_level3	48 hrs	Diffrna_up	DAS-MSN05_01R-F1SW0.6-CMfr0-N-Noncardiotoxic_kinase_inhibitor	Natriuretic peptide receptor signaling	176	6	11336	3	7.11006230783019E-05	4.148127	0	0	1	NPPA;NPPB;NPPC	R I
Mbco_level3	48 hrs	Diffrna_up	DAS-MSN06_07R-F1SW0.6-CMfr0-N-Noncardiotoxic_kinase_inhibitor	Natriuretic peptide receptor signaling	214	6	11336	2	0.00506121269785916	2.295745	0	0	3	NPPA;NPPB	R III
Mbco_level3	48 hrs	Diffrna_up	DAS-MSN08_13R-F1SW0.6-CMfr0-N-Noncardiotoxic_kinase_inhibitor	Natriuretic peptide receptor signaling	291	6	11336	2	0.00920049953918914	2.036189	0	0	10	NPPA;NPPB	R X
Mbco_level3	48 hrs	Diffrna_up	DAU-MSN01_03R-F1SW0-CMfr-1-N-Anthracycline	Natriuretic peptide receptor signaling	483	6	11336	2	0.0242448000851637	1.615381	0	0	9.5	NPPA;NPPC	R IX
Mbco_level3	48 hrs	Diffrna_up	DAU-MSN02_04R-F1SW0-CMfr-1-N-Anthracycline	Natriuretic peptide receptor signaling	406	6	11336	2	0.0174421871095669	1.758399	0	0	5.5	NPPA;NPPB	R V
Mbco_level3	48 hrs	Diffrna_up	DAU-MSN05_01R-F1SW0-CMfr-1-N-Anthracycline	Natriuretic peptide receptor signaling	338	6	11336	2	0.0122803072738542	1.910791	0	0	9	NPPA;NPPB	R IX
Mbco_level3	48 hrs	Diffrna_up	DAU-MSN06_07R-F1SW0-CMfr-1-N-Anthracycline	Natriuretic peptide receptor signaling	352	6	11336	3	0.000553713405431336	3.256715	0	0	3	NPPA;NPPB;NPR3	R III
Mbco_level3	48 hrs	Diffrna_up	DAU-MSN08_13R-F1SW0-CMfr-1-N-Anthracycline	Natriuretic peptide receptor signaling	415	6	11336	3	0.000897041830129694	3.047187	0	0	2	NPPA;NPPB;NPPC	R II
Mbco_level3	48 hrs	Diffrna_down	DAU-MSN09_04R-F1SW0-CMfr-1-O-Anthracycline	Natriuretic peptide receptor signaling	215	6	11336	2	0.00510752451176684	2.29179	0	0	5	NPPB;NPPC	R V
Mbco_level3	48 hrs	Diffrna_up	DEC-MSN01_03R-F1SW0.65-CMfr1-N-Non_cardiovascular_drug	Natriuretic peptide receptor signaling	221	6	11336	2	0.00538958328455165	2.268445	0	0	5	NPPA;NPPB	R V
Mbco_level3	48 hrs	Diffrna_up	DEC-MSN02_04R-F1SW0.65-CMfr1-N-Non_cardiovascular_drug	Natriuretic peptide receptor signaling	223	6	11336	2	0.0054851946382373	2.260808	0	0	6	NPPA;NPPB	R VI
Mbco_level3	48 hrs	Diffrna_up	DEC-MSN08_13R-F1SW0.65-CMfr1-N-Non_cardiovascular_drug	Natriuretic peptide receptor signaling	232	6	11336	2	0.00592525249500105	2.227293	0	0	3	NPPA;NPPB	R III
Mbco_level3	48 hrs	Diffrna_up	DEL-MSN01_03R-F1SW0.55-CMfr1-N-Non_cardiovascular_drug	Natriuretic peptide receptor signaling	214	6	11336	2	0.00506121269785916	2.295745	0	0	7.5	NPPA;NPPB	R VII
Mbco_level3	48 hrs	Diffrna_up	DEL-MSN02_04R-F1SW0.55-CMfr1-N-Non_cardiovascular_drug	Natriuretic peptide receptor signaling	252	6	11336	2	0.00696016276535139	2.157381	0	0	11	NPPB;NPR3	R XI
Mbco_level3	48 hrs	Diffrna_up	DEL-MSN05_01R-F1SW0.55-CMfr1-N-Non_cardiovascular_drug	Natriuretic peptide receptor signaling	232	6	11336	2	0.00592525249500105	2.227293	0	0	6.5	NPPB;NPR3	R VI
Mbco_level3	48 hrs	Diffrna_down	DEL-MSN06_07R-F1SW0.55-CMfr1-O-Non_cardiovascular_drug	Natriuretic peptide receptor signaling	299	6	11336	2	0.00969575412766589	2.013418	0	0	7	NPPA;NPPB	R VII
Mbco_level3	48 hrs	Diffrna_down	DEL-MSN09_04R-F1SW0.55-CMfr1-N-Non_cardiovascular_drug	Natriuretic peptide receptor signaling	311	6	11336	2	0.0104610760656748	1.980424	0	0	5	NPPA;NPPB	R V
Mbco_level3	48 hrs	Diffrna_up	DIC-MSN05_01R-F1SW0.65-CMfr1-N-Non_cardiovascular_drug	Natriuretic peptide receptor signaling	261	6	11336	2	0.0074512770304904	2.127769	0	0	9	NPPB;NPR3	R IX
Mbco_level3	48 hrs	Diffrna_up	DIC-MSN08_13R-F1SW0.65-CMfr1-O-Non_cardiovascular_drug	Natriuretic peptide receptor signaling	266	6	11336	2	0.00773087275662091	2.111772	0	0	9	NPPB;NPR3	R IX
Mbco_level3	48 hrs	Diffrna_down	DOB-MSN01_03R-F1SW0.55-CMfr1-O-Cardiovascular_drug	Natriuretic peptide receptor signaling	283	6	11336	2	0.00871730030028989	2.059618	0	0	6.5	NPPA;NPR3	R VI
Mbco_level3	48 hrs	Diffrna_down	DOB-MSN09_04R-F1SW0.55-CMfr1-N-Cardiovascular_drug	Natriuretic peptide receptor signaling	233	6	11336	2	0.00597513538662329	2.223652	0	0	5.5	NPPA;NPPB	R V
Mbco_level3	48 hrs	Diffrna_up	DOX-MSN05_01R-F1SW0-CMfr3-N-Anthracycline	Natriuretic peptide receptor signaling	419	6	11336	3	0.000922544464411429	3.035013	0	0	1	NPPA;NPPB;NPPC	R I
Mbco_level3	48 hrs	Diffrna_up	DOX-MSN06_07R-F1SW0-CMfr3-N-Anthracycline	Natriuretic peptide receptor signaling	440	6	11336	3	0.00106413395686919	2.973004	0	0	3	NPPA;NPPB;NPPC	R III
Mbco_level3	48 hrs	Diffrna_up	DOX-MSN08_13R-F1SW0-CMfr3-N-Anthracycline	Natriuretic peptide receptor signaling	431	6	11336	3	0.00100185229724369	2.999196	0	0	2	NPPA;NPPB;NPPC	R II
Mbco_level3	48 hrs	Diffrna_down	DOX-MSN09_04R-F1SW0-CMfr3-O-Anthracycline	Natriuretic peptide receptor signaling	193	6	11336	2	0.00413505788041457	2.383518	0	0	5	NPPB;NPPC	R V
Mbco_level3	48 hrs	Diffrna_up	EDN-MSN01_03R-F1SW0.95-CMfr1-N-Cardiovascular_drug	Natriuretic peptide receptor signaling	263	6	11336	2	0.00756253799839558	2.121332	0	0	6	NPPA;NPPB	R VI
Mbco_level3	48 hrs	Diffrna_up	EDN-MSN02_04R-F1SW0.95-CMfr1-N-Cardiovascular_drug	Natriuretic peptide receptor signaling	281	6	11336	2	0.00859839293742086	2.065583	0	0	5.5	NPPA;NPR3	R V
Mbco_level3	48 hrs	Diffrna_up	EDN-MSN05_01R-F1SW0.95-CMfr1-N-Cardiovascular_drug	Natriuretic peptide receptor signaling	278	6	11336	3	0.000276247013038012	3.558702	0	0	2	NPPA;NPPB;NPR3	R II
Mbco_level3	48 hrs	Diffrna_up	EDN-MSN06_07R-F1SW0.95-CMfr1-N-Cardiovascular_drug	Natriuretic peptide receptor signaling	281	6	11336	2	0.00859839293742086	2.065583	0	0	6.5	NPPA;NPR3	R VI
Mbco_level3	48 hrs	Diffrna_up	EDN-MSN08_13R-F1SW0.95-CMfr1-N-Cardiovascular_drug	Natriuretic peptide receptor signaling	298	6	11336	3	0.000339137051172947	3.469625	0	0	7	NPPA;NPPB;NPR3	R VII
Mbco_level3	48 hrs	Diffrna_up	EPI-MSN01_03R-F1SW0.95-CMfr3-N-Anthracycline	Natriuretic peptide receptor signaling	432	6	11336	2	0.0196283402942062	1.707116	0	0	17	NPPA;NPPB	R XVII
Mbco_level3	48 hrs	Diffrna_up	EPI-MSN05_01R-F1SW0.95-CMfr3-N-Anthracycline	Natriuretic peptide receptor signaling	449	6	11336	2	0.0211194175947829	1.675318	0	0	23.5	NPPA;NPPB	R not considered
Mbco_level3	48 hrs	Diffrna_down	EPI-MSN09_04R-F1SW0.95-CMfr3-N-Anthracycline	Natriuretic peptide receptor signaling	16	6	11336	1	0.00844062475975476	2.073625	0	0	3	NPR3	R III
Mbco_level3	48 hrs	Diffrna_down	ERL-MSN01_03R-F1SW0.55-CMfr0-N-Noncardiotoxic_kinase_inhibitor	Natriuretic peptide receptor signaling	346	6	11336	3	0.000526439720920173	3.278651	0	0	10.5	NPPA;NPPB;NPR3	R X
Mbco_level3	48 hrs	Diffrna_down	ERL-MSN05_01R-F1SW0.55-CMfr0-O-Noncardiotoxic_kinase_inhibitor	Natriuretic peptide receptor signaling	408	6	11336	2	0.0176062578751212	1.754333	0	0	25	NPPA;NPPB	R not considered
Mbco_level3	48 hrs	Diffrna_down	ERL-MSN08_13R-F1SW0.55-CMfr0-N-Noncardiotoxic_kinase_inhibitor	Natriuretic peptide receptor signaling	366	6	11336	2	0.0143066744616279	1.844461	0	0	27	NPPA;NPPB	R not considered
Mbco_level3	48 hrs	Diffrna_down	ERL-MSN09_04R-F1SW0.55-CMfr0-N-Noncardiotoxic_kinase_inhibitor	Natriuretic peptide receptor signaling	361	6	11336	2	0.0139345240794587	1.855908	0	0	26.5	NPPA;NPPB	R not considered
Mbco_level3	48 hrs	Diffrna_down	EST-MSN01_03R-F1SW0.95-CMfr1-N-Non_cardiovascular_drug	Natriuretic peptide receptor signaling	216	6	11336	3	0.000130795185941917	3.883408	0	0	2	NPPA;NPPB;NPR1	R II
Mbco_level3	48 hrs	Diffrna_down	EST-MSN05_01R-F1SW0.95-CMfr1-N-Non_cardiovascular_drug	Natriuretic peptide receptor signaling	198	6	11336	3	0.00010098193986947	3.995756	0	0	3	NPPA;NPPB;NPR1	R III
Mbco_level3	48 hrs	Diffrna_down	EST-MSN08_13R-F1SW0.95-CMfr1-N-Non_cardiovascular_drug	Natriuretic peptide receptor signaling	234	6	11336	3	0.000165872144359941	3.780226	0	0	2	NPPA;NPPB;NPR1	R II
Mbco_level3	48 hrs	Diffrna_down	EST-MSN09_04R-F1SW0.95-CMfr1-N-Non_cardiovascular_drug	Natriuretic peptide receptor signaling	208	6	11336	2	0.00478754346266997	2.319887	0	0	6	NPPA;NPPB	R VI
Mbco_level3	48 hrs	Diffrna_down	FLE-MSN05_01R-F1SW0.55-CMfr1-N-Cardiovascular_drug	Natriuretic peptide receptor signaling	325	6	11336	2	0.0113876855342174	1.943565	0	0	8.5	NPPA;NPPB	R VIII
Mbco_level3	48 hrs	Diffrna_down	FLE-MSN06_07R-F1SW0.55-CMfr1-N-Cardiovascular_drug	Natriuretic peptide receptor signaling	317	6	11336	2	0.0108537668880834	1.964419	0	0	10.5	NPPA;NPPB	R X
Mbco_level3	48 hrs	Diffrna_down	FLE-MSN08_13R-F1SW0.55-CMfr1-N-Cardiovascular_drug	Natriuretic peptide receptor signaling	312	6	11336	2	0.0105260617658743	1.977734	0	0	10.5	NPPA;NPPB	R X
Mbco_level3	48 hrs	Diffrna_down	FLE-MSN09_04R-F1SW0.55-CMfr1-N-Cardiovascular_drug	Natriuretic peptide receptor signaling	325	6	11336	2	0.0113876855342174	1.943565	0	0	9.5	NPPA;NPPB	R IX
Mbco_level3	48 hrs	Diffrna_down	GEF-MSN01_03R-F1SW0.95-CMfr0-N-Noncardiotoxic_kinase_inhibitor	Natriuretic peptide receptor signaling	302	6	11336	2	0.00988456732783116	2.005042	0	0	14.5	NPPA;NPPB	R XIV
Mbco_level3	48 hrs	Diffrna_down	GEF-MSN05_01R-F1SW0.95-CMfr0-N-Noncardiotoxic_kinase_inhibitor	Natriuretic peptide receptor signaling	319	6	11336	2	0.0109861419867339	1.959155	0	0	22.5	NPPA;NPPB	R not considered
Mbco_level3	48 hrs	Diffrna_down	GEF-MSN06_07R-F1SW0.95-CMfr0-N-Noncardiotoxic_kinase_inhibitor	Natriuretic peptide receptor signaling	326	6	11336	2	0.0114552522686574	1.940995	0	0	17.5	NPPA;NPPB	R XVII
Mbco_level3	48 hrs	Diffrna_down	GEF-MSN08_13R-F1SW0.95-CMfr0-N-Noncardiotoxic_kinase_inhibitor	Natriuretic peptide receptor signaling	324	6	11336	2	0.0113203022189566	1.946142	0	0	17.5	NPPA;NPPB	R XVII
Mbco_level3	48 hrs	Diffrna_down	GEF-MSN09_04R-F1SW0.95-CMfr0-N-Noncardiotoxic_kinase_inhibitor	Natriuretic peptide receptor signaling	314	6	11336	2	0.0106565889252877	1.972382	0	0	20.5	NPPA;NPPB	R XX
Mbco_level3	48 hrs	Diffrna_down	IDA-MSN05_01R-F1SW0-CMfr3-N-Anthracycline	Natriuretic peptide receptor signaling	194	6	11336	2	0.0041771414939655	2.379121	0	0	10	NPPA;NPPB	R X
Mbco_level3	48 hrs	Diffrna_down	IGF-MSN01_03R-F1SW0.95-CMfr1-N-Non_cardiovascular_drug	Natriuretic peptide receptor signaling	287	6	11336	2	0.00895738831126212	2.047819	0	0	7	NPPA;NPPB	R VII
Mbco_level3	48 hrs	Diffrna_down	IGF-MSN02_04R-F1SW0.95-CMfr1-N-Non_cardiovascular_drug	Natriuretic peptide receptor signaling	481	6	11336	2	0.0240557389190464	1.618781	0	0	24.5	NPPA;NPPB	R not considered
Mbco_level3	48 hrs	Diffrna_down	IGF-MSN05_01R-F1SW0.95-CMfr1-N-Non_cardiovascular_drug	Natriuretic peptide receptor signaling	485	6	11336	3	0.00141304028633242	2.849845	0	0	7.5	NPPA;NPPB;NPR3	R VII
Mbco_level3	48 hrs	Diffrna_up	IGF-MSN06_07R-F1SW0.95-CMfr1-N-Non_cardiovascular_drug	Natriuretic peptide receptor signaling	356	6	11336	3	0.000572396352868286	3.242303	0	0	6	NPPA;NPPB;NPR3	R VI
Mbco_level3	48 hrs	Diffrna_up	IGF-MSN08_13R-F1SW0.95-CMfr1-N-Non_cardiovascular_drug	Natriuretic peptide receptor signaling	409	6	11336	2	0.0176885507870274	1.752308	0	0	14.5	NPPA;NPPB	R XIV
Mbco_level3	48 hrs	Diffrna_up	ISO-MSN01_03R-F1SW0.95-CMfr1-N-Cardiovascular_drug	Natriuretic peptide receptor signaling	307	6	11336	2	0.010202989188887	1.991273	0	0	12	NPPA;NPPB	R XII
Mbco_level3	48 hrs	Diffrna_up	ISO-MSN05_01R-F1SW0.95-CMfr1-N-Cardiovascular_drug	Natriuretic peptide receptor signaling	286	6	11336	2	0.00889708251526041	2.050752	0	0	8.5	NPPA;NPPB	R VIII
Mbco_level3	48 hrs	Diffrna_down	ISO-MSN08_13R-F1SW0.95-CMfr1-N-Cardiovascular_drug	Natriuretic peptide receptor signaling	260	6	11336	2	0.00739593565239609	2.131007	0	0	7	NPPA;NPPB	R VII
Mbco_level3	48 hrs	Diffrna_down	LAP-MSN01_03R-F1SW0.95-CMfr2-N-Cardiotoxic_kinase_inhibitor	Natriuretic peptide receptor signaling	250	6	11336	2	0.00685315781025558	2.164109	0	0	5	NPPA;NPPB	R V
Mbco_level3	48 hrs	Diffrna_down	LAP-MSN05_01R-F1SW0.95-CMfr2-N-Cardiotoxic_kinase_inhibitor	Natriuretic peptide receptor signaling	322	6	11336	3	0.000426103657683479	3.370485	0	0	9	NPPA;NPPB;NPR3	R IX
Mbco_level3	48 hrs	Diffrna_down	LAP-MSN06_07R-F1SW0.95-CMfr2-N-Cardiotoxic_kinase_inhibitor	Natriuretic peptide receptor signaling	286	6	11336	2	0.00889708251526041	2.050752	0	0	7.5	NPPA;NPPB	R VII
Mbco_level3	48 hrs	Diffrna_down	LAP-MSN08_13R-F1SW0.95-CMfr2-N-Cardiotoxic_kinase_inhibitor	Natriuretic peptide receptor signaling	303	6	11336	2	0.00994787876949933	2.00227	0	0	9	NPPA;NPPB	R IX
Mbco_level3	48 hrs	Diffrna_down	LAP-MSN09_04R-F1SW0.95-CMfr2-N-Cardiotoxic_kinase_inhibitor	Natriuretic peptide receptor signaling	311	6	11336	2	0.0104610760656748	1.980424	0	0	13.5	NPPA;NPPB	R XIII
Mbco_level3	48 hrs	Diffrna_up	MIL-MSN05_01R-F1SW0.95-CMfr1-N-Cardiovascular_drug	Natriuretic peptide receptor signaling	212	6	11336	2	0.00496918870007403	2.303715	0	0	5	NPPA;NPR1	R V
Mbco_level3	48 hrs	Diffrna_up	MIL-MSN06_07R-F1SW0.95-CMfr1-N-Cardiovascular_drug	Natriuretic peptide receptor signaling	225	6	11336	2	0.00558159986292756	2.253241	0	0	5	NPPA;NPPB	R V
Mbco_level3	48 hrs	Diffrna_up	NIL-MSN01_03R-F1SW0.65-CMfr0-O-Noncardiotoxic_kinase_inhibitor	Natriuretic peptide receptor signaling	312	6	11336	2	0.0105260617658743	1.977734	0	0	15	NPPA;NPPB	R XV
Mbco_level3	48 hrs	Diffrna_up	OLM-MSN01_03R-F1SW0.55-CMfr1-O-Cardiovascular_drug	Natriuretic peptide receptor signaling	252	6	11336	2	0.00696016276535139	2.157381	0	0	4.5	NPPA;NPPB	R IV
Mbco_level3	48 hrs	Diffrna_down	OLM-MSN05_01R-F1SW0.55-CMfr1-N-Cardiovascular_drug	Natriuretic peptide receptor signaling	268	6	11336	2	0.00784405640519878	2.105459	0	0	8	NPPA;NPPB	R VIII
Mbco_level3	48 hrs	Diffrna_down	OLM-MSN06_07R-F1SW0.55-CMfr1-N-Cardiovascular_drug	Natriuretic peptide receptor signaling	261	6	11336	2	0.0074512770304904	2.127769	0	0	4	NPPA;NPPB	R IV
Mbco_level3	48 hrs	Diffrna_down	OLM-MSN09_04R-F1SW0.55-CMfr1-N-Cardiovascular_drug	Natriuretic peptide receptor signaling	247	6	11336	2	0.00669410891564659	2.174307	0	0	5.5	NPPA;NPPB	R V
Mbco_level3	48 hrs	Diffrna_up	PHP-MSN01_03R-F1SW0.55-CMfr1-O-Cardiovascular_drug	Natriuretic peptide receptor signaling	330	6	11336	2	0.0117273505105256	1.9308	0	0	5.5	NPPA;NPPB	R V
Mbco_level3	48 hrs	Diffrna_up	PHP-MSN05_01R-F1SW0.55-CMfr1-N-Cardiovascular_drug	Natriuretic peptide receptor signaling	283	6	11336	2	0.00871730030028989	2.059618	0	0	2.5	NPPA;NPPB	R II
Mbco_level3	48 hrs	Diffrna_up	PHP-MSN06_07R-F1SW0.55-CMfr1-N-Cardiovascular_drug	Natriuretic peptide receptor signaling	265	6	11336	2	0.00767456892733697	2.114946	0	0	4	NPPA;NPR3	R IV
Mbco_level3	48 hrs	Diffrna_up	PHP-MSN08_13R-F1SW0.55-CMfr1-N-Cardiovascular_drug	Natriuretic peptide receptor signaling	278	6	11336	3	0.000276247013038012	3.558702	0	0	1	NPPA;NPPB;NPR3	R I
Mbco_level3	48 hrs	Diffrna_up	PHP-MSN09_04R-F1SW0.55-CMfr1-N-Cardiovascular_drug	Natriuretic peptide receptor signaling	262	6	11336	2	0.00750681119513433	2.124545	0	0	6.5	NPPA;NPR3	R VI
Mbco_level3	48 hrs	Diffrna_down	PIO-MSN05_01R-F1SW0.95-CMfr1-N-Non_cardiovascular_drug	Natriuretic peptide receptor signaling	230	6	11336	2	0.00582607820457949	2.234624	0	0	5	NPPB;NPR3	R V
Mbco_level3	48 hrs	Diffrna_down	PIO-MSN08_13R-F1SW0.95-CMfr1-N-Non_cardiovascular_drug	Natriuretic peptide receptor signaling	249	6	11336	2	0.0067999468913003	2.167495	0	0	7	NPPB;NPR3	R VII
Mbco_level3	48 hrs	Diffrna_up	PRE-MSN01_03R-F1SW0-CMfr1-N-Non_cardiovascular_drug	Natriuretic peptide receptor signaling	243	6	11336	2	0.00648477259054928	2.188105	0	0	4	NPPA;NPPB	R IV
Mbco_level3	48 hrs	Diffrna_down	PRE-MSN02_04R-F1SW0-CMfr1-O-Non_cardiovascular_drug	Natriuretic peptide receptor signaling	413	6	11336	2	0.0180194360403799	1.744259	0	0	21.5	NPPA;NPPB	R not considered
Mbco_level3	48 hrs	Diffrna_up	PRE-MSN05_01R-F1SW0-CMfr1-N-Non_cardiovascular_drug	Natriuretic peptide receptor signaling	254	6	11336	2	0.00706794421727706	2.150707	0	0	3	NPPA;NPPB	R III
Mbco_level3	48 hrs	Diffrna_up	PRE-MSN08_13R-F1SW0-CMfr1-N-Non_cardiovascular_drug	Natriuretic peptide receptor signaling	283	6	11336	3	0.000291184139410534	3.535832	0	0	3	NPPA;NPPB;NPR3	R III
Mbco_level3	48 hrs	Diffrna_up	PRE-MSN09_04R-F1SW0-CMfr1-N-Non_cardiovascular_drug	Natriuretic peptide receptor signaling	192	6	11336	2	0.00409317728294178	2.387939	0	0	2	NPPA;NPPB	R II
Mbco_level3	48 hrs	Diffrna_down	REG-MSN01_03R-F1SW0.95-CMfr0-N-Noncardiotoxic_kinase_inhibitor	Natriuretic peptide receptor signaling	231	6	11336	2	0.00587556671778167	2.23095	0	0	4	NPPA;NPPB	R IV
Mbco_level3	48 hrs	Diffrna_down	REG-MSN05_01R-F1SW0.95-CMfr0-N-Noncardiotoxic_kinase_inhibitor	Natriuretic peptide receptor signaling	240	6	11336	2	0.00632982222318377	2.198608	0	0	6	NPPA;NPPB	R VI
Mbco_level3	48 hrs	Diffrna_down	REG-MSN06_07R-F1SW0.95-CMfr0-N-Noncardiotoxic_kinase_inhibitor	Natriuretic peptide receptor signaling	225	6	11336	2	0.00558159986292756	2.253241	0	0	9	NPPA;NPPB	R IX
Mbco_level3	48 hrs	Diffrna_down	REG-MSN08_13R-F1SW0.95-CMfr0-N-Noncardiotoxic_kinase_inhibitor	Natriuretic peptide receptor signaling	243	6	11336	2	0.00648477259054928	2.188105	0	0	6	NPPA;NPPB	R VI
Mbco_level3	48 hrs	Diffrna_up	ROS-MSN01_03R-F1SW0.6-CMfr1-N-Non_cardiovascular_drug	Natriuretic peptide receptor signaling	294	6	11336	3	0.000325881274000256	3.486941	0	0	1	NPPA;NPPB;NPR1	R I
Mbco_level3	48 hrs	Diffrna_up	ROS-MSN08_13R-F1SW0.6-CMfr1-N-Non_cardiovascular_drug	Natriuretic peptide receptor signaling	287	6	11336	2	0.00895738831126212	2.047819	0	0	11.5	NPPA;NPPB	R XI
Mbco_level3	48 hrs	Diffrna_up	ROS-MSN09_04R-F1SW0.6-CMfr1-N-Non_cardiovascular_drug	Natriuretic peptide receptor signaling	269	6	11336	2	0.00790093592817973	2.102321	0	0	7	NPPA;NPPB	R VII
Mbco_level3	48 hrs	Diffrna_down	RTX-MSN08_13R-F1SW0.95-CMfr1-N-Noncardiotoxic_monoclonal_antibody	Natriuretic peptide receptor signaling	219	6	11336	2	0.00529476700724578	2.276153	0	0	1	NPPA;NPPB	R I
Mbco_level3	48 hrs	Diffrna_down	RUX-MSN01_03R-F1SW0.95-CMfr0-N-Noncardiotoxic_kinase_inhibitor	Natriuretic peptide receptor signaling	318	6	11336	2	0.0109198622218043	1.961783	0	0	11.5	NPPB;NPR3	R XI
Mbco_level3	48 hrs	Diffrna_up	SAX-MSN01_03R-F1SW0.95-CMfr1-N-Non_cardiovascular_drug	Natriuretic peptide receptor signaling	260	6	11336	2	0.00739593565239609	2.131007	0	0	5	NPPB;NPR3	R V
Mbco_level3	48 hrs	Diffrna_up	SAX-MSN02_04R-F1SW0.95-CMfr1-N-Non_cardiovascular_drug	Natriuretic peptide receptor signaling	252	6	11336	2	0.00696016276535139	2.157381	0	0	8	NPPB;NPR3	R VIII
Mbco_level3	48 hrs	Diffrna_up	SAX-MSN05_01R-F1SW0.95-CMfr1-N-Non_cardiovascular_drug	Natriuretic peptide receptor signaling	241	6	11336	2	0.00638127662995154	2.195092	0	0	7	NPPB;NPR3	R VII
Mbco_level3	48 hrs	Diffrna_up	SAX-MSN08_13R-F1SW0.95-CMfr1-N-Non_cardiovascular_drug	Natriuretic peptide receptor signaling	263	6	11336	2	0.00756253799839558	2.121332	0	0	9.5	NPPB;NPR3	R IX
Mbco_level3	48 hrs	Diffrna_up	SAX-MSN09_04R-F1SW0.95-CMfr1-N-Non_cardiovascular_drug	Natriuretic peptide receptor signaling	256	6	11336	2	0.00717650097534684	2.144087	0	0	5	NPPB;NPR3	R V
Mbco_level3	48 hrs	Diffrna_down	SUN-MSN01_03R-F1SW0.95-CMfr3-N-Cardiotoxic_kinase_inhibitor	Natriuretic peptide receptor signaling	259	6	11336	2	0.00734078720927547	2.134257	0	0	9.5	NPPA;NPPB	R IX
Mbco_level3	48 hrs	Diffrna_down	SUN-MSN02_04R-F1SW0.95-CMfr3-N-Cardiotoxic_kinase_inhibitor	Natriuretic peptide receptor signaling	257	6	11336	2	0.00723106972213422	2.140797	0	0	7	NPPA;NPPB	R VII
Mbco_level3	48 hrs	Diffrna_down	SUN-MSN06_07R-F1SW0.95-CMfr3-N-Cardiotoxic_kinase_inhibitor	Natriuretic peptide receptor signaling	258	6	11336	2	0.00728583184982941	2.137521	0	0	7.5	NPPA;NPPB	R VII
Mbco_level3	48 hrs	Diffrna_down	TNF-MSN02_04R-F1SW0.95-CMfr1-N-Non_cardiovascular_drug	Natriuretic peptide receptor signaling	341	6	11336	2	0.0124906655355582	1.903414	0	0	14.5	NPPA;NPPB	R XIV
Mbco_level3	48 hrs	Diffrna_up	TNF-MSN05_01R-F1SW0.95-CMfr1-N-Non_cardiovascular_drug	Natriuretic peptide receptor signaling	281	6	11336	2	0.00859839293742086	2.065583	0	0	12	NPPA;NPR3	R XII
Mbco_level3	48 hrs	Diffrna_down	TNF-MSN08_13R-F1SW0.95-CMfr1-N-Non_cardiovascular_drug	Natriuretic peptide receptor signaling	306	6	11336	2	0.0101389321773631	1.994008	0	0	14	NPPA;NPPB	R XIV
Mbco_level3	48 hrs	Diffrna_down	TNF-MSN09_04R-F1SW0.95-CMfr1-N-Non_cardiovascular_drug	Natriuretic peptide receptor signaling	335	6	11336	2	0.0120715829334888	1.918236	0	0	15.5	NPPA;NPPB	R XV
Mbco_level3	48 hrs	Diffrna_up	TOF-MSN05_01R-F1SW0.95-CMfr-1-N-Noncardiotoxic_kinase_inhibitor	Natriuretic peptide receptor signaling	223	6	11336	2	0.0054851946382373	2.260808	0	0	5.5	NPPA;NPPB	R V
Mbco_level3	48 hrs	Diffrna_down	TRA-MSN05_01R-F1SW0.35-CMfr3-N-Cardiotoxic_kinase_inhibitor	Natriuretic peptide receptor signaling	373	6	11336	2	0.0148351380679947	1.828708	0	0	22	NPPA;NPPB	R not considered
Mbco_level3	48 hrs	Diffrna_down	TRA-MSN08_13R-F1SW0.35-CMfr3-N-Cardiotoxic_kinase_inhibitor	Natriuretic peptide receptor signaling	338	6	11336	2	0.0122803072738542	1.910791	0	0	23	NPPA;NPPB	R not considered
Mbco_level3	48 hrs	Diffrna_down	TRA-MSN09_04R-F1SW0.35-CMfr3-N-Cardiotoxic_kinase_inhibitor	Natriuretic peptide receptor signaling	339	6	11336	2	0.0123502453388276	1.908324	0	0	20.5	NPPA;NPPB	R XX
Mbco_level3	48 hrs	Diffrna_down	TRS-MSN02_04R-F1SW0.65-CMfr3-N-Cardiotoxic_monoclonal_antibody	Natriuretic peptide receptor signaling	253	6	11336	2	0.00701395650363807	2.154037	0	0	13	NPPA;NPPB	R XIII
Mbco_level3	48 hrs	Diffrna_down	TRS-MSN05_01R-F1SW0.65-CMfr3-N-Cardiotoxic_monoclonal_antibody	Natriuretic peptide receptor signaling	231	6	11336	2	0.00587556671778167	2.23095	0	0	9.5	NPPA;NPPB	R IX
Mbco_level3	48 hrs	Diffrna_up	TRS-MSN09_04R-F1SW0.65-CMfr3-N-Cardiotoxic_monoclonal_antibody	Natriuretic peptide receptor signaling	277	6	11336	2	0.00836285737890614	2.077645	0	0	2.5	NPPC;NPR1	R II
Mbco_level3	48 hrs	Diffrna_down	TRS-MSN09_04R-F1SW0.65-CMfr3-N-Cardiotoxic_monoclonal_antibody	Natriuretic peptide receptor signaling	226	6	11336	2	0.00563009980024261	2.249484	0	0	9.5	NPPA;NPPB	R IX
Mbco_level3	48 hrs	Diffrna_down	VAN-MSN09_04R-F1SW0.95-CMfr2-N-Cardiotoxic_kinase_inhibitor	Natriuretic peptide receptor signaling	254	6	11336	2	0.00706794421727706	2.150707	0	0	2.5	NPR1;NPR3	R II
Mbco_level3	48 hrs	Diffrna_down	VEM-MSN06_07R-F1SW0.95-CMfr0-N-Noncardiotoxic_kinase_inhibitor	Natriuretic peptide receptor signaling	287	6	11336	2	0.00895738831126212	2.047819	0	0	9	NPPB;NPR3	R IX
Mbco_level3	48 hrs	Diffrna_down	VEM-MSN08_13R-F1SW0.95-CMfr0-N-Noncardiotoxic_kinase_inhibitor	Natriuretic peptide receptor signaling	269	6	11336	2	0.00790093592817973	2.102321	0	0	9	NPPB;NPR3	R IX
Mbco_level3	48 hrs	Diffrna_down	VRP-MSN01_03R-F1SW0.95-CMfr1-N-Cardiovascular_drug	Natriuretic peptide receptor signaling	321	6	11336	2	0.0111192542324921	1.953924	0	0	8	NPPA;NPPB	R VIII
Mbco_level3	48 hrs	Diffrna_down	VRP-MSN05_01R-F1SW0.95-CMfr1-N-Cardiovascular_drug	Natriuretic peptide receptor signaling	337	6	11336	2	0.0122105507555236	1.913265	0	0	9.5	NPPA;NPPB	R IX
Mbco_level3	48 hrs	Diffrna_down	VRP-MSN06_07R-F1SW0.95-CMfr1-N-Cardiovascular_drug	Natriuretic peptide receptor signaling	299	6	11336	2	0.00969575412766589	2.013418	0	0	10	NPPA;NPPB	R X
Mbco_level3	48 hrs	Diffrna_down	VRP-MSN08_13R-F1SW0.95-CMfr1-N-Cardiovascular_drug	Natriuretic peptide receptor signaling	355	6	11336	2	0.0134938277395977	1.869865	0	0	10.5	NPPA;NPPB	R X
Mbco_level3	48 hrs	Diffrna_down	VRP-MSN09_04R-F1SW0.95-CMfr1-N-Cardiovascular_drug	Natriuretic peptide receptor signaling	346	6	11336	2	0.0128448830485063	1.89127	0	0	12	NPPA;NPPB	R XII
Mbco_level3	48 hrs	Diffrna_up	BOR-MSN01_03R-F1SW0.95-CMfr2-N-Non_cardiovascular_drug	Necroptosis induction	238	1	11336	1	0.020995059985978	1.677883	0	0	15	TNFRSF1A	R XV
Mbco_level3	48 hrs	Diffrna_up	DAB-MSN05_01R-F1SW0.95-CMfr2-N-Cardiotoxic_kinase_inhibitor	Necroptosis induction	255	1	11336	1	0.0224947071278017	1.64792	0	0	10.5	TNFRSF1A	R X
Mbco_level3	48 hrs	Diffrna_up	DAB-MSN09_04R-F1SW0.95-CMfr2-N-Cardiotoxic_kinase_inhibitor	Necroptosis induction	362	1	11336	1	0.0319336626673353	1.495751	0	0	14	TNFRSF1A	R XIV
Mbco_level3	48 hrs	Diffrna_down	DAU-MSN01_03R-F1SW0-CMfr-1-N-Anthracycline	Necroptosis induction	34	1	11336	1	0.0029992942836829	2.522981	0	0	1	TNFRSF1A	R I
Mbco_level3	48 hrs	Diffrna_up	DAU-MSN09_04R-F1SW0-CMfr-1-O-Anthracycline	Necroptosis induction	255	1	11336	1	0.0224947071278017	1.64792	0	0	12	TNFRSF1A	R XII
Mbco_level3	48 hrs	Diffrna_up	DEL-MSN06_07R-F1SW0.55-CMfr1-O-Non_cardiovascular_drug	Necroptosis induction	206	1	11336	1	0.0181721947775248	1.740593	0	0	9	TNFRSF1A	R IX
Mbco_level3	48 hrs	Diffrna_down	DOX-MSN06_07R-F1SW0-CMfr3-N-Anthracycline	Necroptosis induction	39	1	11336	1	0.00344036697245985	2.463395	0	0	1	TNFRSF1A	R I
Mbco_level3	48 hrs	Diffrna_down	EPI-MSN06_07R-F1SW0.95-CMfr3-N-Anthracycline	Necroptosis induction	108	1	11336	1	0.00952717007755978	2.021036	0	0	3	TNFRSF1A	R III
Mbco_level3	48 hrs	Diffrna_up	IDA-MSN01_03R-F1SW0-CMfr3-N-Anthracycline	Necroptosis induction	243	1	11336	1	0.0214361326745727	1.668854	0	0	13.5	TNFRSF1A	R XIII
Mbco_level3	48 hrs	Diffrna_up	LAP-MSN01_03R-F1SW0.95-CMfr2-N-Cardiotoxic_kinase_inhibitor	Necroptosis induction	262	1	11336	1	0.023112208891864	1.636159	0	0	15	TNFRSF1A	R XV
Mbco_level3	48 hrs	Diffrna_down	AZA-MSN05_01R-F1SW0.95-CMfr1-N-Non_cardiovascular_drug	Neuregulin receptor signaling	283	11	11336	2	0.0294382797136153	1.531088	0	0	13.5	ERBB3;SH3TC2	R XIII
Mbco_level3	48 hrs	Diffrna_down	CRI-MSN06_07R-F1SW0.6-CMfr0-N-Noncardiotoxic_kinase_inhibitor	Neuregulin receptor signaling	325	11	11336	2	0.0379887695141995	1.420345	0	0	24.5	ERBB3;SH3TC2	R not considered
Mbco_level3	48 hrs	Diffrna_down	CRI-MSN09_04R-F1SW0.6-CMfr0-N-Noncardiotoxic_kinase_inhibitor	Neuregulin receptor signaling	340	11	11336	2	0.0412533901483777	1.38454	0	0	17	ERBB3;SH3TC2	R XVII
Mbco_level3	48 hrs	Diffrna_up	CTX-MSN01_03R-F1SW0.95-CMfr0-N-Noncardiotoxic_monoclonal_antibody	Neuregulin receptor signaling	261	11	11336	2	0.0253248239756684	1.596454	0	0	14	ERBB2;ERBB3	R XIV
Mbco_level3	48 hrs	Diffrna_up	CTX-MSN02_04R-F1SW0.95-CMfr0-N-Noncardiotoxic_monoclonal_antibody	Neuregulin receptor signaling	331	11	11336	2	0.0392817129527771	1.40581	0	0	16.5	ERBB3;NRG1	R XVI
Mbco_level3	48 hrs	Diffrna_up	CTX-MSN05_01R-F1SW0.95-CMfr0-N-Noncardiotoxic_monoclonal_antibody	Neuregulin receptor signaling	281	11	11336	2	0.0290536579282322	1.536799	0	0	13	ERBB2;ERBB3	R XIII
Mbco_level3	48 hrs	Diffrna_up	CTX-MSN06_07R-F1SW0.95-CMfr0-N-Noncardiotoxic_monoclonal_antibody	Neuregulin receptor signaling	304	11	11336	2	0.0336022051230284	1.473632	0	0	19	ERBB2;ERBB3	R XIX
Mbco_level3	48 hrs	Diffrna_up	CTX-MSN08_13R-F1SW0.95-CMfr0-N-Noncardiotoxic_monoclonal_antibody	Neuregulin receptor signaling	282	11	11336	2	0.029245705558594	1.533938	0	0	15	ERBB2;ERBB3	R XV
Mbco_level3	48 hrs	Diffrna_up	CTX-MSN09_04R-F1SW0.95-CMfr0-N-Noncardiotoxic_monoclonal_antibody	Neuregulin receptor signaling	290	11	11336	2	0.0308009577230319	1.511436	0	0	15	ERBB2;ERBB3	R XV
Mbco_level3	48 hrs	Diffrna_down	DAB-MSN01_03R-F1SW0.95-CMfr2-N-Cardiotoxic_kinase_inhibitor	Neuregulin receptor signaling	271	11	11336	2	0.0271623610708911	1.566033	0	0	10	ERBB3;ERBB4	R X
Mbco_level3	48 hrs	Diffrna_up	DEC-MSN01_03R-F1SW0.65-CMfr1-N-Non_cardiovascular_drug	Neuregulin receptor signaling	221	11	11336	2	0.0185328037781805	1.732059	0	0	12	ERBB3;SH3TC2	R XII
Mbco_level3	48 hrs	Diffrna_up	DEC-MSN02_04R-F1SW0.65-CMfr1-N-Non_cardiovascular_drug	Neuregulin receptor signaling	223	11	11336	2	0.0188505614983816	1.724676	0	0	17	ERBB3;SH3TC2	R XVII
Mbco_level3	48 hrs	Diffrna_up	DEC-MSN08_13R-F1SW0.65-CMfr1-N-Non_cardiovascular_drug	Neuregulin receptor signaling	232	11	11336	2	0.0203094297811809	1.692302	0	0	12.5	ERBB3;SH3TC2	R XII
Mbco_level3	48 hrs	Diffrna_down	DEL-MSN09_04R-F1SW0.55-CMfr1-N-Non_cardiovascular_drug	Neuregulin receptor signaling	311	11	11336	2	0.0350401004766954	1.455435	0	0	15.5	ERBB3;NRG1	R XV
Mbco_level3	48 hrs	Diffrna_down	DOX-MSN09_04R-F1SW0-CMfr3-O-Anthracycline	Neuregulin receptor signaling	193	11	11336	2	0.0143357751618379	1.843579	0	0	8	ERBB3;SH3TC2	R VIII
Mbco_level3	48 hrs	Diffrna_up	ERL-MSN09_04R-F1SW0.55-CMfr0-N-Noncardiotoxic_kinase_inhibitor	Neuregulin receptor signaling	160	11	11336	2	0.0100153572163989	1.999334	0	0	4	ERBB3;ERBB4	R IV
Mbco_level3	48 hrs	Diffrna_down	IDA-MSN06_07R-F1SW0-CMfr3-N-Anthracycline	Neuregulin receptor signaling	256	11	11336	2	0.0244265329562533	1.612138	0	0	16	ERBB3;ERBB4	R XVI
Mbco_level3	48 hrs	Diffrna_down	IDA-MSN08_13R-F1SW0-CMfr3-O-Anthracycline	Neuregulin receptor signaling	115	11	11336	2	0.00528565393532392	2.276901	0	0	9	ERBB3;ERBB4	R IX
Mbco_level3	48 hrs	Diffrna_up	IGF-MSN02_04R-F1SW0.95-CMfr1-N-Non_cardiovascular_drug	Neuregulin receptor signaling	44	11	11336	2	0.000792034071558274	3.101256	0	0	1	ERBB3;ERBB4	R I
Mbco_level3	48 hrs	Diffrna_up	IGF-MSN05_01R-F1SW0.95-CMfr1-N-Non_cardiovascular_drug	Neuregulin receptor signaling	39	11	11336	2	0.000622043501880635	3.206179	0	0	1	ERBB4;SH3TC2	R I
Mbco_level3	48 hrs	Diffrna_down	IMA-MSN06_07R-F1SW0.4-CMfr1-N-Noncardiotoxic_kinase_inhibitor	Neuregulin receptor signaling	177	11	11336	3	0.000563124675104548	3.249395	0	0	2	ERBB3;ERBB4;SH3TC2	R II
Mbco_level3	48 hrs	Diffrna_down	ISO-MSN05_01R-F1SW0.95-CMfr1-N-Cardiovascular_drug	Neuregulin receptor signaling	226	11	11336	2	0.0193316017160671	1.713732	0	0	7	ERBB3;NRG1	R VII
Mbco_level3	48 hrs	Diffrna_up	PIO-MSN01_03R-F1SW0.95-CMfr1-N-Non_cardiovascular_drug	Neuregulin receptor signaling	242	11	11336	2	0.0219852662766078	1.657868	0	0	13.5	ERBB3;SH3TC2	R XIII
Mbco_level3	48 hrs	Diffrna_up	PON-MSN05_01R-F1SW0.7-CMfr2-O-Cardiotoxic_kinase_inhibitor	Neuregulin receptor signaling	325	11	11336	2	0.0379887695141995	1.420345	0	0	7	ERBB4;NRG1	R VII
Mbco_level3	48 hrs	Diffrna_down	PRE-MSN06_07R-F1SW0-CMfr1-N-Non_cardiovascular_drug	Neuregulin receptor signaling	250	11	11336	2	0.0233668408052334	1.6314	0	0	11	ERBB4;SH3TC2	R XI
Mbco_level3	48 hrs	Diffrna_up	RUX-MSN06_07R-F1SW0.95-CMfr0-N-Noncardiotoxic_kinase_inhibitor	Neuregulin receptor signaling	223	11	11336	2	0.0188505614983816	1.724676	0	0	10.5	ERBB3;SH3TC2	R X
Mbco_level3	48 hrs	Diffrna_down	SAX-MSN05_01R-F1SW0.95-CMfr1-N-Non_cardiovascular_drug	Neuregulin receptor signaling	265	11	11336	2	0.0260533227602072	1.584137	0	0	17	ERBB3;NRG1	R XVII
Mbco_level3	48 hrs	Diffrna_up	TNF-MSN01_03R-F1SW0.95-CMfr1-N-Non_cardiovascular_drug	Neuregulin receptor signaling	232	11	11336	2	0.0203094297811809	1.692302	0	0	9	ERBB3;SH3TC2	R IX
Mbco_level3	48 hrs	Diffrna_up	TNF-MSN08_13R-F1SW0.95-CMfr1-N-Non_cardiovascular_drug	Neuregulin receptor signaling	224	11	11336	2	0.0190103221536558	1.721011	0	0	6.5	ERBB3;SH3TC2	R VI
Mbco_level3	48 hrs	Diffrna_up	DIC-MSN06_07R-F1SW0.65-CMfr1-N-Non_cardiovascular_drug	Neuronal membrane repolarization during action potential and hyperpolarization	275	19	11336	3	0.0102614637378164	1.988791	0	0	8	KCNA1;KCNA4;KCNQ3	R VIII
Mbco_level3	48 hrs	Diffrna_down	IMA-MSN09_04R-F1SW0.4-CMfr1-N-Noncardiotoxic_kinase_inhibitor	Neuronal membrane repolarization during action potential and hyperpolarization	275	19	11336	3	0.0102614637378164	1.988791	0	0	6	KCNA1;KCNC3;KCNQ3	R VI
Mbco_level3	48 hrs	Diffrna_down	AXI-MSN08_13R-F1SW0.95-CMfr1-N-Noncardiotoxic_kinase_inhibitor	Neuronal pacemaker current generation	303	6	11336	2	0.00994787876949933	2.00227	0	0	11.5	CACNA1D;HCN1	R XI
Mbco_level3	48 hrs	Diffrna_up	BOR-MSN01_03R-F1SW0.95-CMfr2-N-Non_cardiovascular_drug	NFkB signaling pathway	238	6	11336	2	0.00622750130510147	2.205686	0	0	7	NFKB2;SQSTM1	R VII
Mbco_level3	48 hrs	Diffrna_up	BOR-MSN02_04R-F1SW0.95-CMfr2-N-Non_cardiovascular_drug	NFkB signaling pathway	167	6	11336	2	0.00311258990834346	2.506878	0	0	3	NFKB2;SQSTM1	R III
Mbco_level3	48 hrs	Diffrna_up	BOR-MSN06_07R-F1SW0.95-CMfr2-N-Non_cardiovascular_drug	NFkB signaling pathway	182	6	11336	2	0.00368557078248764	2.433495	0	0	4	NFKB2;SQSTM1	R IV
Mbco_level3	48 hrs	Diffrna_down	DAU-MSN02_04R-F1SW0-CMfr-1-N-Anthracycline	NFkB signaling pathway	80	6	11336	1	0.0416119333719999	1.380782	0	0	14.5	SQSTM1	R XIV
Mbco_level3	48 hrs	Diffrna_down	DAU-MSN08_13R-F1SW0-CMfr-1-N-Anthracycline	NFkB signaling pathway	70	6	11336	1	0.0364907548860886	1.437817	0	0	11.5	SQSTM1	R XI
Mbco_level3	48 hrs	Diffrna_down	DOX-MSN05_01R-F1SW0-CMfr3-N-Anthracycline	NFkB signaling pathway	42	6	11336	1	0.0220299852581989	1.656986	0	0	11.5	SQSTM1	R XI
Mbco_level3	48 hrs	Diffrna_down	DOX-MSN06_07R-F1SW0-CMfr3-N-Anthracycline	NFkB signaling pathway	39	6	11336	1	0.020469948299122	1.688883	0	0	7.5	SQSTM1	R VII
Mbco_level3	48 hrs	Diffrna_down	DOX-MSN08_13R-F1SW0-CMfr3-N-Anthracycline	NFkB signaling pathway	35	6	11336	1	0.0183866736154334	1.735497	0	0	7.5	SQSTM1	R VII
Mbco_level3	48 hrs	Diffrna_up	AXI-MSN09_04R-F1SW0.95-CMfr1-N-Noncardiotoxic_kinase_inhibitor	Nodal growth differentiation factor receptor signaling	221	14	11336	2	0.0295119083357459	1.530003	0	0	14.5	LEFTY2;NCLN	R XIV
Mbco_level3	48 hrs	Diffrna_up	CTX-MSN05_01R-F1SW0.95-CMfr0-N-Noncardiotoxic_monoclonal_antibody	Nodal growth differentiation factor receptor signaling	281	14	11336	2	0.0457896201833524	1.339233	0	0	17	LEFTY2;TCEA3	R XVII
Mbco_level3	48 hrs	Diffrna_up	DAU-MSN08_13R-F1SW0-CMfr-1-N-Anthracycline	Nodal growth differentiation factor receptor signaling	415	14	11336	3	0.0131220344479568	1.881999	0	0	7.5	LEFTY2;TGIF1;ZIC3	R VII
Mbco_level3	48 hrs	Diffrna_up	DOX-MSN08_13R-F1SW0-CMfr3-N-Anthracycline	Nodal growth differentiation factor receptor signaling	431	14	11336	4	0.00152229103513123	2.817502	0	0	3	LEFTY1;LEFTY2;TGIF1;ZIC3	R III
Mbco_level3	48 hrs	Diffrna_up	FLE-MSN01_03R-F1SW0.55-CMfr1-O-Cardiovascular_drug	Nodal growth differentiation factor receptor signaling	281	14	11336	2	0.0457896201833524	1.339233	0	0	17.5	LEFTY2;TCEA3	R XVII
Mbco_level3	48 hrs	Diffrna_down	OLM-MSN05_01R-F1SW0.55-CMfr1-N-Cardiovascular_drug	Nodal growth differentiation factor receptor signaling	268	14	11336	2	0.0420248810802788	1.376493	0	0	16	DACT2;LEFTY2	R XVI
Mbco_level3	48 hrs	Diffrna_up	PHP-MSN05_01R-F1SW0.55-CMfr1-N-Cardiovascular_drug	Nodal growth differentiation factor receptor signaling	283	14	11336	2	0.0463798662859359	1.33367	0	0	10.5	LEFTY2;TGIF1	R X
Mbco_level3	48 hrs	Diffrna_up	PHP-MSN06_07R-F1SW0.55-CMfr1-N-Cardiovascular_drug	Nodal growth differentiation factor receptor signaling	265	14	11336	2	0.0411740693755523	1.385376	0	0	15.5	LEFTY2;NCLN	R XV
Mbco_level3	48 hrs	Diffrna_up	VRP-MSN06_07R-F1SW0.95-CMfr1-N-Cardiovascular_drug	Nodal growth differentiation factor receptor signaling	179	14	11336	2	0.0199191320246935	1.70073	0	0	13	LEFTY2;TCEA3	R XIII
Mbco_level3	48 hrs	Diffrna_up	CER-MSN01_03R-F1SW0.15-CMfr0-N-Noncardiotoxic_kinase_inhibitor	NOD-like receptor signaling	287	13	11336	2	0.0414522880702404	1.382452	0	0	20	NLRC5;NOD1	R XX
Mbco_level3	48 hrs	Diffrna_up	CER-MSN06_07R-F1SW0.15-CMfr0-N-Noncardiotoxic_kinase_inhibitor	NOD-like receptor signaling	272	13	11336	2	0.0375866299690216	1.424967	0	0	16.5	NLRC5;NOD1	R XVI
Mbco_level3	48 hrs	Diffrna_up	DOB-MSN05_01R-F1SW0.55-CMfr1-N-Cardiovascular_drug	NOD-like receptor signaling	270	13	11336	2	0.0370826384604908	1.430829	0	0	14.5	NLRP3;NOD2	R XIV
Mbco_level3	48 hrs	Diffrna_up	DOB-MSN09_04R-F1SW0.55-CMfr1-N-Cardiovascular_drug	NOD-like receptor signaling	261	13	11336	3	0.0029080162376338	2.536403	0	0	1	NLRC5;NLRP3;NOD2	R I
Mbco_level3	48 hrs	Diffrna_down	ISO-MSN01_03R-F1SW0.95-CMfr1-N-Cardiovascular_drug	NOD-like receptor signaling	208	13	11336	2	0.0228792303867738	1.640559	0	0	12	NLRC5;NOD1	R XII
Mbco_level3	48 hrs	Diffrna_down	AMI-MSN01_03R-F1SW0.5-CMfr1-O-Cardiovascular_drug	Non-vesicular phospholipid transport	341	7	11336	2	0.0171417207395593	1.765946	0	0	8	PITPNM1;PLTP	R VIII
Mbco_level3	48 hrs	Diffrna_down	AXI-MSN06_07R-F1SW0.95-CMfr1-N-Noncardiotoxic_kinase_inhibitor	Non-vesicular phospholipid transport	298	7	11336	2	0.0132536879140512	1.877663	0	0	9.5	PLTP;SCP2	R IX
Mbco_level3	48 hrs	Diffrna_down	BOS-MSN01_03R-F1SW0.65-CMfr0-N-Noncardiotoxic_kinase_inhibitor	Non-vesicular phospholipid transport	275	7	11336	2	0.0113608123641367	1.944591	0	0	5	PITPNM1;PLTP	R V
Mbco_level3	48 hrs	Diffrna_down	BOS-MSN09_04R-F1SW0.65-CMfr0-N-Noncardiotoxic_kinase_inhibitor	Non-vesicular phospholipid transport	263	7	11336	2	0.01042624348937	1.981872	0	0	8	PITPNM1;PLTP	R VIII
Mbco_level3	48 hrs	Diffrna_up	CAB-MSN01_03R-F1SW0.5-CMfr0-N-Noncardiotoxic_kinase_inhibitor	Non-vesicular phospholipid transport	327	7	11336	2	0.0158267543369883	1.800608	0	0	13.5	PITPNB;PLTP	R XIII
Mbco_level3	48 hrs	Diffrna_down	CAB-MSN09_04R-F1SW0.5-CMfr0-N-Noncardiotoxic_kinase_inhibitor	Non-vesicular phospholipid transport	336	7	11336	3	0.000826622825114652	3.082693	0	0	6	PITPNM1;PITPNM2;PLTP	R VI
Mbco_level3	48 hrs	Diffrna_up	CER-MSN08_13R-F1SW0.15-CMfr0-O-Noncardiotoxic_kinase_inhibitor	Non-vesicular phospholipid transport	409	7	11336	2	0.0241782976552988	1.616574	0	0	17	PITPNM1;PLTP	R XVII
Mbco_level3	48 hrs	Diffrna_down	CRI-MSN01_03R-F1SW0.6-CMfr0-O-Noncardiotoxic_kinase_inhibitor	Non-vesicular phospholipid transport	332	7	11336	2	0.0162910052664264	1.788052	0	0	9	PITPNM1;PITPNM2	R IX
Mbco_level3	48 hrs	Diffrna_down	CRI-MSN06_07R-F1SW0.6-CMfr0-N-Noncardiotoxic_kinase_inhibitor	Non-vesicular phospholipid transport	325	7	11336	2	0.0156427367150085	1.805687	0	0	11.5	PITPNM1;PLTP	R XI
Mbco_level3	48 hrs	Diffrna_down	DAB-MSN06_07R-F1SW0.95-CMfr2-N-Cardiotoxic_kinase_inhibitor	Non-vesicular phospholipid transport	251	7	11336	2	0.00952859193576528	2.020971	0	0	5	PITPNM1;PITPNM2	R V
Mbco_level3	48 hrs	Diffrna_down	DAS-MSN05_01R-F1SW0.6-CMfr0-N-Noncardiotoxic_kinase_inhibitor	Non-vesicular phospholipid transport	339	7	11336	2	0.0169510058325437	1.770805	0	0	12.5	PITPNM1;PLTP	R XII
Mbco_level3	48 hrs	Diffrna_down	DAS-MSN08_13R-F1SW0.6-CMfr0-N-Noncardiotoxic_kinase_inhibitor	Non-vesicular phospholipid transport	213	7	11336	2	0.00693452827268184	2.158983	0	0	7.5	PITPNM1;PLTP	R VII
Mbco_level3	48 hrs	Diffrna_up	EPI-MSN01_03R-F1SW0.95-CMfr3-N-Anthracycline	Non-vesicular phospholipid transport	432	7	11336	2	0.026793550956731	1.57197	0	0	20	PITPNM1;SCP2	R XX
Mbco_level3	48 hrs	Diffrna_up	EPI-MSN05_01R-F1SW0.95-CMfr3-N-Anthracycline	Non-vesicular phospholipid transport	449	7	11336	2	0.0288001667169284	1.540605	0	0	25.5	PLTP;SCP2	R not considered
Mbco_level3	48 hrs	Diffrna_up	EPI-MSN06_07R-F1SW0.95-CMfr3-N-Anthracycline	Non-vesicular phospholipid transport	384	7	11336	2	0.0214684980863578	1.668198	0	0	10	PITPNM1;SCP2	R X
Mbco_level3	48 hrs	Diffrna_down	IGF-MSN02_04R-F1SW0.95-CMfr1-N-Non_cardiovascular_drug	Non-vesicular phospholipid transport	481	7	11336	2	0.0327427902291463	1.484884	0	0	27	PITPNM1;PLTP	R not considered
Mbco_level3	48 hrs	Diffrna_down	IGF-MSN05_01R-F1SW0.95-CMfr1-N-Non_cardiovascular_drug	Non-vesicular phospholipid transport	485	7	11336	2	0.0332505294262994	1.478201	0	0	26.5	PITPNM1;PLTP	R not considered
Mbco_level3	48 hrs	Diffrna_up	IGF-MSN08_13R-F1SW0.95-CMfr1-N-Non_cardiovascular_drug	Non-vesicular phospholipid transport	409	7	11336	2	0.0241782976552988	1.616574	0	0	18	PITPNM1;PLTP	R XVIII
Mbco_level3	48 hrs	Diffrna_up	IGF-MSN09_04R-F1SW0.95-CMfr1-N-Non_cardiovascular_drug	Non-vesicular phospholipid transport	386	7	11336	2	0.021680107231337	1.663939	0	0	16.5	PITPNM1;PLTP	R XVI
Mbco_level3	48 hrs	Diffrna_down	LAP-MSN06_07R-F1SW0.95-CMfr2-N-Cardiotoxic_kinase_inhibitor	Non-vesicular phospholipid transport	286	7	11336	2	0.0122495631631216	1.911879	0	0	11.5	PITPNM1;PLTP	R XI
Mbco_level3	48 hrs	Diffrna_down	REG-MSN05_01R-F1SW0.95-CMfr0-N-Noncardiotoxic_kinase_inhibitor	Non-vesicular phospholipid transport	240	7	11336	2	0.00873854605252555	2.058561	0	0	7	PITPNM1;PLTP	R VII
Mbco_level3	48 hrs	Diffrna_up	RTX-MSN06_07R-F1SW0.95-CMfr1-N-Noncardiotoxic_monoclonal_antibody	Non-vesicular phospholipid transport	272	7	11336	2	0.0111237327674453	1.953749	0	0	9.5	PITPNM1;PLTP	R IX
Mbco_level3	48 hrs	Diffrna_down	VRP-MSN01_03R-F1SW0.95-CMfr1-N-Cardiovascular_drug	Non-vesicular phospholipid transport	321	7	11336	2	0.0152775968122243	1.815945	0	0	11.5	PITPNM1;PLTP	R XI
Mbco_level3	48 hrs	Diffrna_up	AMI-MSN09_04R-F1SW0.5-CMfr1-N-Cardiovascular_drug	Notch receptor signaling	172	20	11336	2	0.0363620486362086	1.439352	0	0	20	MIB2;NOTCH3	R XX
Mbco_level3	48 hrs	Diffrna_up	AXI-MSN09_04R-F1SW0.95-CMfr1-N-Noncardiotoxic_kinase_inhibitor	Notch receptor signaling	221	20	11336	3	0.00652240423787612	2.185592	0	0	5	DLK1;LFNG;NOTCH3	R V
Mbco_level3	48 hrs	Diffrna_down	AZA-MSN06_07R-F1SW0.95-CMfr1-N-Non_cardiovascular_drug	Notch receptor signaling	283	20	11336	3	0.0128129383782678	1.892351	0	0	7	DLK1;JAG1;MIB2	R VII
Mbco_level3	48 hrs	Diffrna_down	AZA-MSN08_13R-F1SW0.95-CMfr1-N-Non_cardiovascular_drug	Notch receptor signaling	311	20	11336	3	0.016494487122791	1.782661	0	0	12.5	DLK1;JAG1;LFNG	R XII
Mbco_level3	48 hrs	Diffrna_up	BEV-MSN09_04R-F1SW0.95-CMfr2-N-Cardiotoxic_monoclonal_antibody	Notch receptor signaling	284	20	11336	3	0.0129352017106578	1.888227	0	0	11	LFNG;MAML2;NOTCH3	R XI
Mbco_level3	48 hrs	Diffrna_down	BOR-MSN02_04R-F1SW0.95-CMfr2-N-Non_cardiovascular_drug	Notch receptor signaling	336	20	11336	3	0.0202398711585288	1.693792	0	0	10	DLK1;DLL4;NOTCH3	R X
Mbco_level3	48 hrs	Diffrna_down	BOR-MSN05_01R-F1SW0.95-CMfr2-N-Non_cardiovascular_drug	Notch receptor signaling	236	20	11336	4	0.000682392826825901	3.165966	0	0	2	DLK1;DLL4;LFNG;NOTCH1	R II
Mbco_level3	48 hrs	Diffrna_down	BOR-MSN06_07R-F1SW0.95-CMfr2-N-Non_cardiovascular_drug	Notch receptor signaling	306	20	11336	3	0.0157975564693854	1.80141	0	0	8	DLL4;LFNG;NOTCH1	R VIII
Mbco_level3	48 hrs	Diffrna_down	BOR-MSN08_13R-F1SW0.95-CMfr2-N-Non_cardiovascular_drug	Notch receptor signaling	225	20	11336	3	0.00685381219673265	2.164068	0	0	3	DLL4;LFNG;NOTCH1	R III
Mbco_level3	48 hrs	Diffrna_down	CAB-MSN02_04R-F1SW0.5-CMfr0-O-Noncardiotoxic_kinase_inhibitor	Notch receptor signaling	289	20	11336	4	0.00145159795324444	2.838154	0	0	3	DLK1;JAG1;LFNG;NOTCH3	R III
Mbco_level3	48 hrs	Diffrna_down	CAR-MSN02_04R-F1SW0.95-CMfr2-N-Non_cardiovascular_drug	Notch receptor signaling	470	20	11336	3	0.0477969711773733	1.3206	0	0	31	DLK1;DLL4;LFNG	R not considered
Mbco_level3	48 hrs	Diffrna_down	CAR-MSN05_01R-F1SW0.95-CMfr2-N-Non_cardiovascular_drug	Notch receptor signaling	400	20	11336	4	0.00472177433006088	2.325895	0	0	8	DLK1;DLL4;LFNG;NOTCH1	R VIII
Mbco_level3	48 hrs	Diffrna_up	CER-MSN08_13R-F1SW0.15-CMfr0-O-Noncardiotoxic_kinase_inhibitor	Notch receptor signaling	409	20	11336	3	0.0336912787469619	1.472483	0	0	18	DLK1;JAG1;NOTCH3	R XVIII
Mbco_level3	48 hrs	Diffrna_up	CER-MSN09_04R-F1SW0.15-CMfr0-N-Noncardiotoxic_kinase_inhibitor	Notch receptor signaling	234	20	11336	3	0.00763598884089887	2.117135	0	0	6	DLK1;JAG2;NOTCH3	R VI
Mbco_level3	48 hrs	Diffrna_up	CTX-MSN01_03R-F1SW0.95-CMfr0-N-Noncardiotoxic_monoclonal_antibody	Notch receptor signaling	261	20	11336	3	0.0102931537404552	1.987452	0	0	6	DLK1;LFNG;MIB2	R VI
Mbco_level3	48 hrs	Diffrna_up	CYC-MSN01_03R-F1SW0.95-CMfr1-N-Non_cardiovascular_drug	Notch receptor signaling	242	20	11336	4	0.000749829751565303	3.125037	0	0	1	DLK1;JAG1;NOTCH1;NOTCH3	R I
Mbco_level3	48 hrs	Diffrna_up	CYC-MSN05_01R-F1SW0.95-CMfr1-N-Non_cardiovascular_drug	Notch receptor signaling	256	20	11336	3	0.00976533957105133	2.010313	0	0	6	DLK1;JAG1;NOTCH3	R VI
Mbco_level3	48 hrs	Diffrna_down	DAS-MSN09_04R-F1SW0.6-CMfr0-N-Noncardiotoxic_kinase_inhibitor	Notch receptor signaling	310	20	11336	3	0.0163537174733957	1.786384	0	0	10	JAG1;LFNG;NOTCH3	R X
Mbco_level3	48 hrs	Diffrna_up	DAU-MSN06_07R-F1SW0-CMfr-1-N-Anthracycline	Notch receptor signaling	352	20	11336	4	0.00298470203375829	2.525099	0	0	5	DLK1;DLL4;LFNG;NOTCH1	R V
Mbco_level3	48 hrs	Diffrna_down	DEL-MSN05_01R-F1SW0.55-CMfr1-N-Non_cardiovascular_drug	Notch receptor signaling	267	20	11336	3	0.0109483195140172	1.960653	0	0	8.5	DLK1;JAG1;LFNG	R VIII
Mbco_level3	48 hrs	Diffrna_down	DEL-MSN09_04R-F1SW0.55-CMfr1-N-Non_cardiovascular_drug	Notch receptor signaling	311	20	11336	5	0.000166205165743343	3.779356	0	0	1	DLK1;JAG1;JAG2;LFNG;MIB2	R I
Mbco_level3	48 hrs	Diffrna_down	ERL-MSN01_03R-F1SW0.55-CMfr0-N-Noncardiotoxic_kinase_inhibitor	Notch receptor signaling	346	20	11336	3	0.0218604879948702	1.66034	0	0	28	DLK1;JAG1;LFNG	R not considered
Mbco_level3	48 hrs	Diffrna_down	ERL-MSN05_01R-F1SW0.55-CMfr0-O-Noncardiotoxic_kinase_inhibitor	Notch receptor signaling	408	20	11336	3	0.0334816382427274	1.475193	0	0	30	DLK1;JAG1;NOTCH1	R not considered
Mbco_level3	48 hrs	Diffrna_down	ERL-MSN09_04R-F1SW0.55-CMfr0-N-Noncardiotoxic_kinase_inhibitor	Notch receptor signaling	361	20	11336	3	0.0244233659953168	1.612195	0	0	31	JAG1;NOTCH1;NOTCH3	R not considered
Mbco_level3	48 hrs	Diffrna_down	EST-MSN05_01R-F1SW0.95-CMfr1-N-Non_cardiovascular_drug	Notch receptor signaling	198	20	11336	2	0.0469300275398793	1.328549	0	0	21.5	DLK1;NOTCH3	R not considered
Mbco_level3	48 hrs	Diffrna_up	IDA-MSN08_13R-F1SW0-CMfr3-O-Anthracycline	Notch receptor signaling	402	20	11336	3	0.0322385568379098	1.491624	0	0	25	DLK1;JAG1;NOTCH3	R not considered
Mbco_level3	48 hrs	Diffrna_down	IGF-MSN05_01R-F1SW0.95-CMfr1-N-Non_cardiovascular_drug	Notch receptor signaling	485	20	11336	4	0.00928661216812137	2.032143	0	0	14	DLK1;JAG1;LFNG;NOTCH3	R XIV
Mbco_level3	48 hrs	Diffrna_up	IGF-MSN09_04R-F1SW0.95-CMfr1-N-Non_cardiovascular_drug	Notch receptor signaling	386	20	11336	3	0.0290476063069502	1.53689	0	0	20	DLK1;MIB2;NOTCH3	R XX
Mbco_level3	48 hrs	Diffrna_up	LAP-MSN05_01R-F1SW0.95-CMfr2-N-Cardiotoxic_kinase_inhibitor	Notch receptor signaling	199	20	11336	2	0.0473569940556035	1.324616	0	0	18	DLK1;MIB2	R XVIII
Mbco_level3	48 hrs	Diffrna_up	PHP-MSN01_03R-F1SW0.55-CMfr1-O-Cardiovascular_drug	Notch receptor signaling	330	20	11336	3	0.0193011800920017	1.714416	0	0	10	JAG2;NOTCH1;NOTCH3	R X
Mbco_level3	48 hrs	Diffrna_down	PRE-MSN02_04R-F1SW0-CMfr1-O-Non_cardiovascular_drug	Notch receptor signaling	413	20	11336	4	0.00528972870088544	2.276567	0	0	12	DLK1;JAG1;LFNG;NOTCH3	R XII
Mbco_level3	48 hrs	Diffrna_up	REG-MSN05_01R-F1SW0.95-CMfr0-N-Noncardiotoxic_kinase_inhibitor	Notch receptor signaling	277	20	11336	3	0.0120935522370606	1.917446	0	0	15	DLK1;JAG1;NOTCH3	R XV
Mbco_level3	48 hrs	Diffrna_up	ROS-MSN01_03R-F1SW0.6-CMfr1-N-Non_cardiovascular_drug	Notch receptor signaling	294	20	11336	4	0.00154642216365906	2.810672	0	0	3	DLK1;JAG1;LFNG;NOTCH3	R III
Mbco_level3	48 hrs	Diffrna_up	ROS-MSN02_04R-F1SW0.6-CMfr1-N-Non_cardiovascular_drug	Notch receptor signaling	277	20	11336	3	0.0120935522370606	1.917446	0	0	7	DLK1;JAG1;LFNG	R VII
Mbco_level3	48 hrs	Diffrna_up	ROS-MSN08_13R-F1SW0.6-CMfr1-N-Non_cardiovascular_drug	Notch receptor signaling	287	20	11336	3	0.0133060606629407	1.87595	0	0	14	DLK1;JAG1;LFNG	R XIV
Mbco_level3	48 hrs	Diffrna_up	ROS-MSN09_04R-F1SW0.6-CMfr1-N-Non_cardiovascular_drug	Notch receptor signaling	269	20	11336	3	0.01117201987794	1.951868	0	0	9	DLK1;LFNG;NOTCH3	R IX
Mbco_level3	48 hrs	Diffrna_down	RUX-MSN05_01R-F1SW0.95-CMfr0-N-Noncardiotoxic_kinase_inhibitor	Notch receptor signaling	341	20	11336	3	0.0210413980651501	1.676925	0	0	14	JAG2;LFNG;NOTCH3	R XIV
Mbco_level3	48 hrs	Diffrna_down	RUX-MSN06_07R-F1SW0.95-CMfr0-N-Noncardiotoxic_kinase_inhibitor	Notch receptor signaling	295	20	11336	3	0.0143249694211122	1.843906	0	0	10	DLK1;LFNG;NOTCH3	R X
Mbco_level3	48 hrs	Diffrna_down	RUX-MSN08_13R-F1SW0.95-CMfr0-N-Noncardiotoxic_kinase_inhibitor	Notch receptor signaling	332	20	11336	4	0.00241394211448885	2.617273	0	0	5	DLK1;JAG2;LFNG;NOTCH3	R V
Mbco_level3	48 hrs	Diffrna_down	RUX-MSN09_04R-F1SW0.95-CMfr0-N-Noncardiotoxic_kinase_inhibitor	Notch receptor signaling	301	20	11336	3	0.0151178841575933	1.820509	0	0	10	DLK1;LFNG;NOTCH3	R X
Mbco_level3	48 hrs	Diffrna_down	VAN-MSN05_01R-F1SW0.95-CMfr2-N-Cardiotoxic_kinase_inhibitor	Notch receptor signaling	263	20	11336	3	0.0105088931555237	1.978443	0	0	5	DLK1;JAG1;LFNG	R V
Mbco_level3	48 hrs	Diffrna_down	VAN-MSN09_04R-F1SW0.95-CMfr2-N-Cardiotoxic_kinase_inhibitor	Notch receptor signaling	254	20	11336	3	0.00955880874971478	2.019596	0	0	4	DLK1;JAG1;LFNG	R IV
Mbco_level3	48 hrs	Diffrna_up	VRP-MSN05_01R-F1SW0.95-CMfr1-N-Cardiovascular_drug	Notch receptor signaling	165	20	11336	2	0.0337003015565047	1.472366	0	0	15.5	DLK1;NOTCH3	R XV
Mbco_level3	48 hrs	Diffrna_up	AMI-MSN09_04R-F1SW0.5-CMfr1-N-Cardiovascular_drug	Nuclear envelope maintenance	172	6	11336	2	0.00329843410472995	2.481692	0	0	7	LMNB1;SYNE2	R VII
Mbco_level3	48 hrs	Diffrna_up	FLE-MSN09_04R-F1SW0.55-CMfr1-N-Cardiovascular_drug	Nuclear envelope maintenance	178	6	11336	2	0.00352825114791762	2.452441	0	0	7.5	LMNB1;TMPO	R VII
Mbco_level3	48 hrs	Diffrna_up	NIL-MSN06_07R-F1SW0.65-CMfr0-N-Noncardiotoxic_kinase_inhibitor	Nuclear envelope maintenance	300	6	11336	2	0.00975850486110772	2.010617	0	0	19.5	LMNB1;TMPO	R XIX
Mbco_level3	48 hrs	Diffrna_up	NIL-MSN08_13R-F1SW0.65-CMfr0-N-Noncardiotoxic_kinase_inhibitor	Nuclear envelope maintenance	309	6	11336	2	0.010331661151785	1.98583	0	0	21	LMNB1;TMPO	R not considered
Mbco_level3	48 hrs	Diffrna_up	NIL-MSN09_04R-F1SW0.65-CMfr0-N-Noncardiotoxic_kinase_inhibitor	Nuclear envelope maintenance	285	6	11336	2	0.00883696581687268	2.053697	0	0	19	LMNB1;TMPO	R XIX
Mbco_level3	48 hrs	Diffrna_down	PRE-MSN01_03R-F1SW0-CMfr1-N-Non_cardiovascular_drug	Nuclear envelope maintenance	268	6	11336	2	0.00784405640519878	2.105459	0	0	11	LMNB1;TMPO	R XI
Mbco_level3	48 hrs	Diffrna_down	PRE-MSN05_01R-F1SW0-CMfr1-N-Non_cardiovascular_drug	Nuclear envelope maintenance	252	6	11336	2	0.00696016276535139	2.157381	0	0	13.5	LMNB1;TMPO	R XIII
Mbco_level3	48 hrs	Diffrna_down	CER-MSN05_01R-F1SW0.15-CMfr0-N-Noncardiotoxic_kinase_inhibitor	Nuclear intermediate filaments	323	6	11336	2	0.0112531024670688	1.948728	0	0	27.5	LMNB1;LMNB2	R not considered
Mbco_level3	48 hrs	Diffrna_down	ERL-MSN01_03R-F1SW0.55-CMfr0-N-Noncardiotoxic_kinase_inhibitor	Nuclear intermediate filaments	346	6	11336	2	0.0128448830485063	1.89127	0	0	23	LMNB1;LMNB2	R not considered
Mbco_level3	48 hrs	Diffrna_down	ERL-MSN08_13R-F1SW0.55-CMfr0-N-Noncardiotoxic_kinase_inhibitor	Nuclear intermediate filaments	366	6	11336	2	0.0143066744616279	1.844461	0	0	27	LMNB1;LMNB2	R not considered
Mbco_level3	48 hrs	Diffrna_down	ERL-MSN09_04R-F1SW0.55-CMfr0-N-Noncardiotoxic_kinase_inhibitor	Nuclear intermediate filaments	361	6	11336	2	0.0139345240794587	1.855908	0	0	26.5	LMNB1;LMNB2	R not considered
Mbco_level3	48 hrs	Diffrna_up	FLE-MSN09_04R-F1SW0.55-CMfr1-N-Cardiovascular_drug	Nuclear intermediate filaments	178	6	11336	2	0.00352825114791762	2.452441	0	0	7.5	LMNB1;TMPO	R VII
Mbco_level3	48 hrs	Diffrna_up	NIL-MSN06_07R-F1SW0.65-CMfr0-N-Noncardiotoxic_kinase_inhibitor	Nuclear intermediate filaments	300	6	11336	2	0.00975850486110772	2.010617	0	0	19.5	LMNB1;TMPO	R XIX
Mbco_level3	48 hrs	Diffrna_up	NIL-MSN08_13R-F1SW0.65-CMfr0-N-Noncardiotoxic_kinase_inhibitor	Nuclear intermediate filaments	309	6	11336	2	0.010331661151785	1.98583	0	0	21	LMNB1;TMPO	R not considered
Mbco_level3	48 hrs	Diffrna_up	NIL-MSN09_04R-F1SW0.65-CMfr0-N-Noncardiotoxic_kinase_inhibitor	Nuclear intermediate filaments	285	6	11336	2	0.00883696581687268	2.053697	0	0	19	LMNB1;TMPO	R XIX
Mbco_level3	48 hrs	Diffrna_down	PRE-MSN01_03R-F1SW0-CMfr1-N-Non_cardiovascular_drug	Nuclear intermediate filaments	268	6	11336	2	0.00784405640519878	2.105459	0	0	11	LMNB1;TMPO	R XI
Mbco_level3	48 hrs	Diffrna_down	PRE-MSN05_01R-F1SW0-CMfr1-N-Non_cardiovascular_drug	Nuclear intermediate filaments	252	6	11336	2	0.00696016276535139	2.157381	0	0	13.5	LMNB1;TMPO	R XIII
Mbco_level3	48 hrs	Diffrna_down	PRE-MSN08_13R-F1SW0-CMfr1-N-Non_cardiovascular_drug	Nuclear intermediate filaments	232	6	11336	2	0.00592525249500105	2.227293	0	0	16.5	LMNB1;LMNB2	R XVI
Mbco_level3	48 hrs	Diffrna_down	PRE-MSN09_04R-F1SW0-CMfr1-N-Non_cardiovascular_drug	Nuclear intermediate filaments	315	6	11336	2	0.0107221300945931	1.969719	0	0	24	LMNB1;LMNB2	R not considered
Mbco_level3	48 hrs	Diffrna_up	RUX-MSN02_04R-F1SW0.95-CMfr0-N-Noncardiotoxic_kinase_inhibitor	Nuclear intermediate filaments	258	6	11336	2	0.00728583184982941	2.137521	0	0	14	LMNB1;LMNB2	R XIV
Mbco_level3	48 hrs	Diffrna_up	SOR-MSN01_03R-F1SW0.95-CMfr2-N-Cardiotoxic_kinase_inhibitor	Nuclear intermediate filaments	292	6	11336	2	0.00926174862380628	2.033307	0	0	13.5	LMNB1;LMNB2	R XIII
Mbco_level3	48 hrs	Diffrna_down	TRA-MSN05_01R-F1SW0.35-CMfr3-N-Cardiotoxic_kinase_inhibitor	Nuclear intermediate filaments	373	6	11336	2	0.0148351380679947	1.828708	0	0	22	LMNB1;LMNB2	R not considered
Mbco_level3	48 hrs	Diffrna_down	TRA-MSN08_13R-F1SW0.35-CMfr3-N-Cardiotoxic_kinase_inhibitor	Nuclear intermediate filaments	338	6	11336	2	0.0122803072738542	1.910791	0	0	23	LMNB1;LMNB2	R not considered
Mbco_level3	48 hrs	Diffrna_up	CAR-MSN08_13R-F1SW0.95-CMfr2-N-Non_cardiovascular_drug	Nuclear mRNA export	189	17	11336	2	0.0319084009994439	1.496095	0	0	5	NXF1;THOC6	R V
Mbco_level3	48 hrs	Diffrna_up	CAR-MSN09_04R-F1SW0.95-CMfr2-N-Non_cardiovascular_drug	Nuclear mRNA export	222	17	11336	2	0.0428061097588221	1.368494	0	0	9.5	NXF1;THOC6	R IX
Mbco_level3	48 hrs	Diffrna_up	SUN-MSN02_04R-F1SW0.95-CMfr3-N-Cardiotoxic_kinase_inhibitor	Nuclear mRNA export	236	17	11336	2	0.047800629828255	1.320566	0	0	20	NXF1;THOC6	R XX
Mbco_level3	48 hrs	Diffrna_up	SUN-MSN06_07R-F1SW0.95-CMfr3-N-Cardiotoxic_kinase_inhibitor	Nuclear mRNA export	228	17	11336	2	0.0449206868428742	1.347554	0	0	18	NAB2;THOC6	R XVIII
Mbco_level3	48 hrs	Diffrna_down	BOR-MSN06_07R-F1SW0.95-CMfr2-N-Non_cardiovascular_drug	Nucleosome assembly	306	22	11336	4	0.00259249112303528	2.586283	0	0	1	ASF1B;HIST1H1C;HIST1H1D;HIST1H1E	R I
Mbco_level3	48 hrs	Diffrna_down	BOR-MSN08_13R-F1SW0.95-CMfr2-N-Non_cardiovascular_drug	Nucleosome assembly	225	22	11336	4	0.00083444908285906	3.0786	0	0	1	ASF1B;HIST1H1C;HIST1H1D;HIST1H1E	R I
Mbco_level3	48 hrs	Diffrna_down	CAR-MSN01_03R-F1SW0.95-CMfr2-N-Non_cardiovascular_drug	Nucleosome assembly	254	22	11336	4	0.00130996328569727	2.882741	0	0	3	HIST1H1C;HIST1H1D;HIST1H1E;HIST2H2BE	R III
Mbco_level3	48 hrs	Diffrna_down	CAR-MSN02_04R-F1SW0.95-CMfr2-N-Non_cardiovascular_drug	Nucleosome assembly	470	22	11336	5	0.00175773973576439	2.755045	0	0	4	ASF1B;HIST1H1C;HIST1H1D;HIST1H1E;HIST2H2BE	R IV
Mbco_level3	48 hrs	Diffrna_down	CAR-MSN05_01R-F1SW0.95-CMfr2-N-Non_cardiovascular_drug	Nucleosome assembly	400	22	11336	5	0.000854623077607339	3.068225	0	0	3	ASF1B;HIST1H1C;HIST1H1D;HIST1H1E;HIST2H2BE	R III
Mbco_level3	48 hrs	Diffrna_down	CAR-MSN08_13R-F1SW0.95-CMfr2-N-Non_cardiovascular_drug	Nucleosome assembly	284	22	11336	5	0.000176773120450361	3.752584	0	0	1	ASF1B;HIST1H1C;HIST1H1D;HIST1H1E;HIST2H2BE	R I
Mbco_level3	48 hrs	Diffrna_down	CAR-MSN09_04R-F1SW0.95-CMfr2-N-Non_cardiovascular_drug	Nucleosome assembly	258	22	11336	5	0.000112624895504776	3.948366	0	0	1	ASF1B;HIST1H1C;HIST1H1D;HIST1H1E;HIST2H2BE	R I
Mbco_level3	48 hrs	Diffrna_down	CER-MSN05_01R-F1SW0.15-CMfr0-N-Noncardiotoxic_kinase_inhibitor	Nucleosome assembly	323	22	11336	4	0.00315251375371551	2.501343	0	0	18	ASF1B;CHAF1A;CHAF1B;H2AFZ	R XVIII
Mbco_level3	48 hrs	Diffrna_down	CER-MSN08_13R-F1SW0.15-CMfr0-O-Noncardiotoxic_kinase_inhibitor	Nucleosome assembly	114	22	11336	2	0.0203107124841375	1.692275	0	0	11	ASF1B;HIST2H2BE	R XI
Mbco_level3	48 hrs	Diffrna_down	CER-MSN09_04R-F1SW0.15-CMfr0-N-Noncardiotoxic_kinase_inhibitor	Nucleosome assembly	285	22	11336	3	0.0170017687546772	1.769506	0	0	25	ASF1B;H2AFZ;HMGB1	R not considered
Mbco_level3	48 hrs	Diffrna_up	CTX-MSN02_04R-F1SW0.95-CMfr0-N-Noncardiotoxic_monoclonal_antibody	Nucleosome assembly	331	22	11336	4	0.00344281757246929	2.463086	0	0	5	ASF1B;HIST1H1C;HIST1H1D;TSPYL2	R V
Mbco_level3	48 hrs	Diffrna_up	DAU-MSN01_03R-F1SW0-CMfr-1-N-Anthracycline	Nucleosome assembly	483	22	11336	4	0.0129249377882712	1.888572	0	0	5	ASF1B;HIST1H1D;HIST1H1E;HIST2H2BE	R V
Mbco_level3	48 hrs	Diffrna_up	DAU-MSN02_04R-F1SW0-CMfr-1-N-Anthracycline	Nucleosome assembly	406	22	11336	3	0.0423905371667528	1.372731	0	0	10	ASF1B;BAZ1A;HIST2H2BE	R X
Mbco_level3	48 hrs	Diffrna_up	DAU-MSN05_01R-F1SW0-CMfr-1-N-Anthracycline	Nucleosome assembly	338	22	11336	4	0.00371147535394672	2.430453	0	0	3	ASF1B;BAZ1A;HIST1H1E;HIST2H2BE	R III
Mbco_level3	48 hrs	Diffrna_up	DAU-MSN06_07R-F1SW0-CMfr-1-N-Anthracycline	Nucleosome assembly	352	22	11336	5	0.000477680070266858	3.320863	0	0	2	ASF1B;H2AFZ;HIST1H1D;HIST1H1E;HIST2H2BE	R II
Mbco_level3	48 hrs	Diffrna_up	DAU-MSN08_13R-F1SW0-CMfr-1-N-Anthracycline	Nucleosome assembly	415	22	11336	5	0.00100887784836481	2.996161	0	0	3	ASF1B;BAZ1A;HIST1H1D;HIST1H1E;HIST2H2BE	R III
Mbco_level3	48 hrs	Diffrna_up	DOX-MSN05_01R-F1SW0-CMfr3-N-Anthracycline	Nucleosome assembly	419	22	11336	5	0.00105332477115445	2.977438	0	0	2	ASF1B;BAZ1A;HIST1H1D;HIST1H1E;HIST2H2BE	R II
Mbco_level3	48 hrs	Diffrna_up	DOX-MSN06_07R-F1SW0-CMfr3-N-Anthracycline	Nucleosome assembly	440	22	11336	5	0.00131118662979841	2.882335	0	0	4	ASF1B;BAZ1A;HIST1H1D;HIST1H1E;HIST2H2BE	R IV
Mbco_level3	48 hrs	Diffrna_up	DOX-MSN08_13R-F1SW0-CMfr3-N-Anthracycline	Nucleosome assembly	431	22	11336	4	0.00874582073938142	2.058199	0	0	5	ASF1B;HIST1H1D;HIST1H1E;HIST2H2BE	R V
Mbco_level3	48 hrs	Diffrna_up	EPI-MSN01_03R-F1SW0.95-CMfr3-N-Anthracycline	Nucleosome assembly	432	22	11336	3	0.0494611297239788	1.305736	0	0	27	HIST2H2BE;HMGB1;TSPYL2	R not considered
Mbco_level3	48 hrs	Diffrna_up	EPI-MSN06_07R-F1SW0.95-CMfr3-N-Anthracycline	Nucleosome assembly	384	22	11336	3	0.036848196329532	1.433584	0	0	17	HIST1H1D;HIST1H1E;HIST2H2BE	R XVII
Mbco_level3	48 hrs	Diffrna_down	ERL-MSN08_13R-F1SW0.55-CMfr0-N-Noncardiotoxic_kinase_inhibitor	Nucleosome assembly	366	22	11336	3	0.0326177591483596	1.486546	0	0	35	ASF1B;CHAF1A;CHAF1B	R not considered
Mbco_level3	48 hrs	Diffrna_down	ERL-MSN09_04R-F1SW0.55-CMfr0-N-Noncardiotoxic_kinase_inhibitor	Nucleosome assembly	361	22	11336	4	0.00469495173927723	2.328369	0	0	18	ASF1B;CHAF1A;CHAF1B;HIST1H1C	R XVIII
Mbco_level3	48 hrs	Diffrna_down	PRE-MSN08_13R-F1SW0-CMfr1-N-Non_cardiovascular_drug	Nucleosome assembly	232	22	11336	4	0.000935607704815683	3.028906	0	0	13	ASF1B;CHAF1A;CHAF1B;H2AFZ	R XIII
Mbco_level3	48 hrs	Diffrna_down	PRE-MSN09_04R-F1SW0-CMfr1-N-Non_cardiovascular_drug	Nucleosome assembly	315	22	11336	4	0.0028795427961515	2.540676	0	0	19	ASF1B;CHAF1A;CHAF1B;H2AFZ	R XIX
Mbco_level3	48 hrs	Diffrna_up	RUX-MSN02_04R-F1SW0.95-CMfr0-N-Noncardiotoxic_kinase_inhibitor	Nucleosome assembly	258	22	11336	4	0.00138785798108437	2.857655	0	0	8	ASF1B;H2AFZ;HIST1H1C;TSPYL2	R VIII
Mbco_level3	48 hrs	Diffrna_down	TRA-MSN05_01R-F1SW0.35-CMfr3-N-Cardiotoxic_kinase_inhibitor	Nucleosome assembly	373	22	11336	3	0.0342302330747688	1.46559	0	0	35	ASF1B;CHAF1A;H2AFZ	R not considered
Mbco_level3	48 hrs	Diffrna_up	DAU-MSN09_04R-F1SW0-CMfr-1-O-Anthracycline	Nucleotide excision repair	255	23	11336	4	0.00158081158431866	2.80112	0	0	3	DDB2;PCNA;POLH;XPC	R III
Mbco_level3	48 hrs	Diffrna_up	DOX-MSN09_04R-F1SW0-CMfr3-O-Anthracycline	Nucleotide excision repair	268	23	11336	5	0.000168812734181356	3.772595	0	0	1	DDB2;PCNA;POLH;RPA1;XPC	R I
Mbco_level3	48 hrs	Diffrna_up	IDA-MSN01_03R-F1SW0-CMfr3-N-Anthracycline	Nucleotide excision repair	243	23	11336	4	0.00132328821653446	2.878345	0	0	3	DDB2;PCNA;POLH;XPC	R III
Mbco_level3	48 hrs	Diffrna_up	IDA-MSN06_07R-F1SW0-CMfr3-N-Anthracycline	Nucleotide excision repair	253	23	11336	4	0.001535641709933	2.81371	0	0	4	DDB2;PCNA;POLH;XPC	R IV
Mbco_level3	48 hrs	Diffrna_up	IDA-MSN08_13R-F1SW0-CMfr3-O-Anthracycline	Nucleotide excision repair	402	23	11336	3	0.0463436980818166	1.334009	0	0	32	DDB2;PCNA;XPC	R not considered
Mbco_level3	48 hrs	Diffrna_down	FLE-MSN06_07R-F1SW0.55-CMfr1-N-Cardiovascular_drug	Oncostatin-M receptor signaling	317	5	11336	2	0.0073714818825455	2.132445	0	0	9	OSMR;STAT3	R IX
Mbco_level3	48 hrs	Diffrna_down	RUX-MSN01_03R-F1SW0.95-CMfr0-N-Noncardiotoxic_kinase_inhibitor	Oncostatin-M receptor signaling	318	5	11336	2	0.00741680954030249	2.129783	0	0	8.5	OSMR;STAT3	R VIII
Mbco_level3	48 hrs	Diffrna_down	RUX-MSN05_01R-F1SW0.95-CMfr0-N-Noncardiotoxic_kinase_inhibitor	Oncostatin-M receptor signaling	341	5	11336	2	0.00849524083442408	2.070824	0	0	9	OSMR;STAT3	R IX
Mbco_level3	48 hrs	Diffrna_down	TOF-MSN01_03R-F1SW0.95-CMfr-1-N-Noncardiotoxic_kinase_inhibitor	Oncostatin-M receptor signaling	298	5	11336	2	0.006535172743077	2.184743	0	0	4	OSMR;STAT3	R IV
Mbco_level3	48 hrs	Diffrna_down	TOF-MSN05_01R-F1SW0.95-CMfr-1-N-Noncardiotoxic_kinase_inhibitor	Oncostatin-M receptor signaling	285	5	11336	2	0.00599041175526373	2.222543	0	0	5	OSMR;STAT3	R V
Mbco_level3	48 hrs	Diffrna_down	TOF-MSN08_13R-F1SW0.95-CMfr-1-N-Noncardiotoxic_kinase_inhibitor	Oncostatin-M receptor signaling	290	5	11336	2	0.00619728204853828	2.207799	0	0	6	OSMR;STAT3	R VI
Mbco_level3	48 hrs	Diffrna_down	TOF-MSN09_04R-F1SW0.95-CMfr-1-N-Noncardiotoxic_kinase_inhibitor	Oncostatin-M receptor signaling	308	5	11336	2	0.00696942283763782	2.156803	0	0	5	OSMR;STAT3	R V
Mbco_level3	48 hrs	Diffrna_down	AXI-MSN09_04R-F1SW0.95-CMfr1-N-Noncardiotoxic_kinase_inhibitor	Osteonectin receptor signaling	284	4	11336	2	0.00362962108025164	2.440139	0	0	3	SPARC;SPOCK1	R III
Mbco_level3	48 hrs	Diffrna_up	AZA-MSN01_03R-F1SW0.95-CMfr1-N-Non_cardiovascular_drug	Osteonectin receptor signaling	199	4	11336	2	0.00179751156152281	2.745328	0	0	3.5	SMOC2;SPARC	R III
Mbco_level3	48 hrs	Diffrna_up	AZA-MSN08_13R-F1SW0.95-CMfr1-N-Non_cardiovascular_drug	Osteonectin receptor signaling	188	4	11336	2	0.00160590732584956	2.79428	0	0	1	SMOC2;SPARC	R I
Mbco_level3	48 hrs	Diffrna_up	AZA-MSN09_04R-F1SW0.95-CMfr1-N-Non_cardiovascular_drug	Osteonectin receptor signaling	197	4	11336	2	0.00176189063395447	2.754021	0	0	3.5	SMOC2;SPARC	R III
Mbco_level3	48 hrs	Diffrna_up	BEV-MSN05_01R-F1SW0.95-CMfr2-N-Cardiotoxic_monoclonal_antibody	Osteonectin receptor signaling	263	4	11336	2	0.00311961969107436	2.505898	0	0	5.5	SMOC2;SPARC	R V
Mbco_level3	48 hrs	Diffrna_up	BEV-MSN06_07R-F1SW0.95-CMfr2-N-Cardiotoxic_monoclonal_antibody	Osteonectin receptor signaling	264	4	11336	2	0.00314305876579219	2.502647	0	0	3.5	SMOC2;SPARC	R III
Mbco_level3	48 hrs	Diffrna_up	BEV-MSN08_13R-F1SW0.95-CMfr2-N-Cardiotoxic_monoclonal_antibody	Osteonectin receptor signaling	259	4	11336	2	0.00302671274786013	2.519029	0	0	5	SMOC2;SPARC	R V
Mbco_level3	48 hrs	Diffrna_up	BEV-MSN09_04R-F1SW0.95-CMfr2-N-Cardiotoxic_monoclonal_antibody	Osteonectin receptor signaling	284	4	11336	2	0.00362962108025164	2.440139	0	0	3.5	SMOC2;SPARC	R III
Mbco_level3	48 hrs	Diffrna_down	BOR-MSN02_04R-F1SW0.95-CMfr2-N-Non_cardiovascular_drug	Osteonectin receptor signaling	336	4	11336	3	0.000100982987157444	3.995752	0	0	3	SMOC2;SPARC;SPOCK1	R III
Mbco_level3	48 hrs	Diffrna_up	BOS-MSN01_03R-F1SW0.65-CMfr0-N-Noncardiotoxic_kinase_inhibitor	Osteonectin receptor signaling	211	4	11336	2	0.00201853186329098	2.694964	0	0	4	SPARC;SPOCK1	R IV
Mbco_level3	48 hrs	Diffrna_up	BOS-MSN08_13R-F1SW0.65-CMfr0-O-Noncardiotoxic_kinase_inhibitor	Osteonectin receptor signaling	265	4	11336	2	0.0031665827124953	2.499409	0	0	4	SMOC2;SPARC	R IV
Mbco_level3	48 hrs	Diffrna_up	BOS-MSN09_04R-F1SW0.65-CMfr0-N-Noncardiotoxic_kinase_inhibitor	Osteonectin receptor signaling	231	4	11336	2	0.00241457226515831	2.61716	0	0	2	SPARC;SPOCK1	R II
Mbco_level3	48 hrs	Diffrna_up	CAB-MSN01_03R-F1SW0.5-CMfr0-N-Noncardiotoxic_kinase_inhibitor	Osteonectin receptor signaling	327	4	11336	3	9.31173895357607E-05	4.030969	0	0	3.5	SMOC1;SPARC;SPOCK1	R III
Mbco_level3	48 hrs	Diffrna_up	CAB-MSN02_04R-F1SW0.5-CMfr0-O-Noncardiotoxic_kinase_inhibitor	Osteonectin receptor signaling	222	4	11336	2	0.00223208553452826	2.651289	0	0	1	SMOC1;SPOCK1	R I
Mbco_level3	48 hrs	Diffrna_down	CAB-MSN02_04R-F1SW0.5-CMfr0-O-Noncardiotoxic_kinase_inhibitor	Osteonectin receptor signaling	289	4	11336	2	0.00375653636295319	2.425212	0	0	8.5	SMOC2;SPARC	R VIII
Mbco_level3	48 hrs	Diffrna_up	CAB-MSN05_01R-F1SW0.5-CMfr0-N-Noncardiotoxic_kinase_inhibitor	Osteonectin receptor signaling	226	4	11336	2	0.00231233001463917	2.63595	0	0	2.5	SMOC1;SPOCK1	R II
Mbco_level3	48 hrs	Diffrna_up	CAB-MSN06_07R-F1SW0.5-CMfr0-N-Noncardiotoxic_kinase_inhibitor	Osteonectin receptor signaling	280	4	11336	3	5.85554525862839E-05	4.232433	0	0	2	SMOC1;SPARC;SPOCK1	R II
Mbco_level3	48 hrs	Diffrna_up	CAB-MSN08_13R-F1SW0.5-CMfr0-N-Noncardiotoxic_kinase_inhibitor	Osteonectin receptor signaling	292	4	11336	2	0.00383369472135876	2.416383	0	0	3	SMOC1;SPOCK1	R III
Mbco_level3	48 hrs	Diffrna_up	CAB-MSN09_04R-F1SW0.5-CMfr0-N-Noncardiotoxic_kinase_inhibitor	Osteonectin receptor signaling	169	4	11336	2	0.00129986019521877	2.886103	0	0	2	SMOC1;SPOCK1	R II
Mbco_level3	48 hrs	Diffrna_down	CAR-MSN02_04R-F1SW0.95-CMfr2-N-Non_cardiovascular_drug	Osteonectin receptor signaling	470	4	11336	2	0.0097350386769122	2.011662	0	0	15.5	SMOC2;SPARC	R XV
Mbco_level3	48 hrs	Diffrna_up	CER-MSN08_13R-F1SW0.15-CMfr0-O-Noncardiotoxic_kinase_inhibitor	Osteonectin receptor signaling	409	4	11336	2	0.00742401014130926	2.129361	0	0	11.5	SMOC2;SPARC	R XI
Mbco_level3	48 hrs	Diffrna_up	CRI-MSN01_03R-F1SW0.6-CMfr0-O-Noncardiotoxic_kinase_inhibitor	Osteonectin receptor signaling	152	4	11336	2	0.00105292368061457	2.977603	0	0	1.5	SMOC2;SPOCK1	R I
Mbco_level3	48 hrs	Diffrna_down	CTX-MSN08_13R-F1SW0.95-CMfr0-N-Noncardiotoxic_monoclonal_antibody	Osteonectin receptor signaling	232	4	11336	2	0.002435278615685	2.613451	0	0	6	SMOC2;SPOCK1	R VI
Mbco_level3	48 hrs	Diffrna_down	CYC-MSN01_03R-F1SW0.95-CMfr1-N-Non_cardiovascular_drug	Osteonectin receptor signaling	269	4	11336	2	0.00326152658217362	2.486579	0	0	5	SMOC2;SPARC	R V
Mbco_level3	48 hrs	Diffrna_down	CYC-MSN05_01R-F1SW0.95-CMfr1-N-Non_cardiovascular_drug	Osteonectin receptor signaling	247	4	11336	2	0.00275616305217737	2.559695	0	0	4.5	SMOC2;SPARC	R IV
Mbco_level3	48 hrs	Diffrna_down	CYC-MSN08_13R-F1SW0.95-CMfr1-N-Non_cardiovascular_drug	Osteonectin receptor signaling	261	4	11336	2	0.0030729962847102	2.512438	0	0	2	SMOC2;SPARC	R II
Mbco_level3	48 hrs	Diffrna_down	DAS-MSN05_01R-F1SW0.6-CMfr0-N-Noncardiotoxic_kinase_inhibitor	Osteonectin receptor signaling	339	4	11336	2	0.00514064356766669	2.288982	0	0	6.5	SMOC2;SPARC	R VI
Mbco_level3	48 hrs	Diffrna_up	DAS-MSN08_13R-F1SW0.6-CMfr0-N-Noncardiotoxic_kinase_inhibitor	Osteonectin receptor signaling	291	4	11336	3	6.57093192417223E-05	4.182373	0	0	1	SMOC2;SPARC;SPOCK1	R I
Mbco_level3	48 hrs	Diffrna_down	DEC-MSN05_01R-F1SW0.65-CMfr1-O-Non_cardiovascular_drug	Osteonectin receptor signaling	252	4	11336	2	0.00286740051850348	2.542512	0	0	5.5	SMOC2;SPOCK1	R V
Mbco_level3	48 hrs	Diffrna_up	DEL-MSN06_07R-F1SW0.55-CMfr1-O-Non_cardiovascular_drug	Osteonectin receptor signaling	206	4	11336	2	0.0019249220182129	2.715587	0	0	2.5	SMOC2;SPARC	R II
Mbco_level3	48 hrs	Diffrna_up	DEL-MSN08_13R-F1SW0.55-CMfr1-N-Non_cardiovascular_drug	Osteonectin receptor signaling	234	4	11336	2	0.0024769489612309	2.606083	0	0	2.5	SPARC;SPOCK1	R II
Mbco_level3	48 hrs	Diffrna_up	DEL-MSN09_04R-F1SW0.55-CMfr1-N-Non_cardiovascular_drug	Osteonectin receptor signaling	192	4	11336	2	0.00167436160921195	2.776151	0	0	4	SMOC2;SPARC	R IV
Mbco_level3	48 hrs	Diffrna_down	DOB-MSN08_13R-F1SW0.55-CMfr1-N-Cardiovascular_drug	Osteonectin receptor signaling	244	4	11336	2	0.00269044527811069	2.570176	0	0	3.5	SMOC2;SPARC	R III
Mbco_level3	48 hrs	Diffrna_down	DOB-MSN09_04R-F1SW0.55-CMfr1-N-Cardiovascular_drug	Osteonectin receptor signaling	233	4	11336	2	0.00245607085831116	2.609759	0	0	3	SPARC;SPOCK1	R III
Mbco_level3	48 hrs	Diffrna_up	EPI-MSN05_01R-F1SW0.95-CMfr3-N-Anthracycline	Osteonectin receptor signaling	449	4	11336	2	0.00890615042047368	2.05031	0	0	13.5	SPARC;SPOCK1	R XIII
Mbco_level3	48 hrs	Diffrna_up	EST-MSN01_03R-F1SW0.95-CMfr1-N-Non_cardiovascular_drug	Osteonectin receptor signaling	287	4	11336	2	0.0037055177940802	2.431151	0	0	4.5	SMOC2;SPOCK1	R IV
Mbco_level3	48 hrs	Diffrna_up	EST-MSN05_01R-F1SW0.95-CMfr1-N-Non_cardiovascular_drug	Osteonectin receptor signaling	309	4	11336	3	7.86245188695714E-05	4.104442	0	0	1	SMOC2;SPARC;SPOCK1	R I
Mbco_level3	48 hrs	Diffrna_up	EST-MSN08_13R-F1SW0.95-CMfr1-N-Non_cardiovascular_drug	Osteonectin receptor signaling	261	4	11336	2	0.0030729962847102	2.512438	0	0	5	SMOC2;SPOCK1	R V
Mbco_level3	48 hrs	Diffrna_up	FLE-MSN05_01R-F1SW0.55-CMfr1-N-Cardiovascular_drug	Osteonectin receptor signaling	175	4	11336	2	0.0013930884807684	2.856021	0	0	2	SMOC2;SPARC	R II
Mbco_level3	48 hrs	Diffrna_up	FLE-MSN06_07R-F1SW0.55-CMfr1-N-Cardiovascular_drug	Osteonectin receptor signaling	193	4	11336	2	0.00169169319496604	2.771678	0	0	2	SMOC2;SPARC	R II
Mbco_level3	48 hrs	Diffrna_up	FLE-MSN08_13R-F1SW0.55-CMfr1-N-Cardiovascular_drug	Osteonectin receptor signaling	200	4	11336	2	0.00181545246488228	2.741015	0	0	5	SMOC2;SPARC	R V
Mbco_level3	48 hrs	Diffrna_up	FLE-MSN09_04R-F1SW0.55-CMfr1-N-Cardiovascular_drug	Osteonectin receptor signaling	178	4	11336	2	0.0014408872871599	2.84137	0	0	4	SMOC2;SPARC	R IV
Mbco_level3	48 hrs	Diffrna_up	GEF-MSN01_03R-F1SW0.95-CMfr0-N-Noncardiotoxic_kinase_inhibitor	Osteonectin receptor signaling	216	4	11336	2	0.00211430581348109	2.674832	0	0	1	SMOC2;SPARC	R I
Mbco_level3	48 hrs	Diffrna_up	IDA-MSN08_13R-F1SW0-CMfr3-O-Anthracycline	Osteonectin receptor signaling	402	4	11336	2	0.00717778938093354	2.144009	0	0	9.5	SMOC2;SPARC	R IX
Mbco_level3	48 hrs	Diffrna_up	IGF-MSN01_03R-F1SW0.95-CMfr1-N-Non_cardiovascular_drug	Osteonectin receptor signaling	216	4	11336	2	0.00211430581348109	2.674832	0	0	3	SMOC2;SPARC	R III
Mbco_level3	48 hrs	Diffrna_down	IGF-MSN02_04R-F1SW0.95-CMfr1-N-Non_cardiovascular_drug	Osteonectin receptor signaling	481	4	11336	2	0.0101830366953904	1.992123	0	0	17.5	SMOC2;SPARC	R XVII
Mbco_level3	48 hrs	Diffrna_down	IGF-MSN05_01R-F1SW0.95-CMfr1-N-Non_cardiovascular_drug	Osteonectin receptor signaling	485	4	11336	2	0.0103482893570447	1.985131	0	0	18	SMOC2;SPARC	R XVIII
Mbco_level3	48 hrs	Diffrna_up	IGF-MSN06_07R-F1SW0.95-CMfr1-N-Non_cardiovascular_drug	Osteonectin receptor signaling	356	4	11336	2	0.00565842035589243	2.247305	0	0	10.5	SMOC2;SPARC	R X
Mbco_level3	48 hrs	Diffrna_up	IGF-MSN08_13R-F1SW0.95-CMfr1-N-Non_cardiovascular_drug	Osteonectin receptor signaling	409	4	11336	3	0.000181528517297773	3.741055	0	0	4	SMOC2;SPARC;SPOCK1	R IV
Mbco_level3	48 hrs	Diffrna_up	IGF-MSN09_04R-F1SW0.95-CMfr1-N-Non_cardiovascular_drug	Osteonectin receptor signaling	386	4	11336	2	0.00662983256730514	2.178498	0	0	11.5	SMOC2;SPARC	R XI
Mbco_level3	48 hrs	Diffrna_down	IMA-MSN05_01R-F1SW0.4-CMfr1-O-Noncardiotoxic_kinase_inhibitor	Osteonectin receptor signaling	381	4	11336	2	0.00646284375618897	2.189576	0	0	9.5	SMOC2;SPARC	R IX
Mbco_level3	48 hrs	Diffrna_up	IMA-MSN06_07R-F1SW0.4-CMfr1-N-Noncardiotoxic_kinase_inhibitor	Osteonectin receptor signaling	324	4	11336	2	0.00470357623235994	2.327572	0	0	16	SMOC2;SPARC	R XVI
Mbco_level3	48 hrs	Diffrna_down	LAP-MSN05_01R-F1SW0.95-CMfr2-N-Cardiotoxic_kinase_inhibitor	Osteonectin receptor signaling	322	4	11336	2	0.00464670877055959	2.332855	0	0	16.5	SPARC;SPOCK1	R XVI
Mbco_level3	48 hrs	Diffrna_down	LAP-MSN06_07R-F1SW0.95-CMfr2-N-Cardiotoxic_kinase_inhibitor	Osteonectin receptor signaling	286	4	11336	2	0.00368013470581974	2.434136	0	0	5	SPARC;SPOCK1	R V
Mbco_level3	48 hrs	Diffrna_down	LAP-MSN09_04R-F1SW0.95-CMfr2-N-Cardiotoxic_kinase_inhibitor	Osteonectin receptor signaling	311	4	11336	2	0.00433988143601682	2.362522	0	0	7.5	SPARC;SPOCK1	R VII
Mbco_level3	48 hrs	Diffrna_down	MIL-MSN01_03R-F1SW0.95-CMfr1-N-Cardiovascular_drug	Osteonectin receptor signaling	277	4	11336	2	0.00345547850709802	2.461492	0	0	3	SMOC2;SPOCK1	R III
Mbco_level3	48 hrs	Diffrna_down	MIL-MSN02_04R-F1SW0.95-CMfr1-N-Cardiovascular_drug	Osteonectin receptor signaling	266	4	11336	2	0.00319019149929761	2.496183	0	0	6	SPARC;SPOCK1	R VI
Mbco_level3	48 hrs	Diffrna_down	MIL-MSN05_01R-F1SW0.95-CMfr1-N-Cardiovascular_drug	Osteonectin receptor signaling	278	4	11336	2	0.00348010289535578	2.458408	0	0	6.5	SMOC2;SPOCK1	R VI
Mbco_level3	48 hrs	Diffrna_down	MIL-MSN06_07R-F1SW0.95-CMfr1-N-Cardiovascular_drug	Osteonectin receptor signaling	277	4	11336	2	0.00345547850709802	2.461492	0	0	6	SMOC2;SPOCK1	R VI
Mbco_level3	48 hrs	Diffrna_down	MIL-MSN08_13R-F1SW0.95-CMfr1-N-Cardiovascular_drug	Osteonectin receptor signaling	279	4	11336	3	5.79319779117374E-05	4.237082	0	0	1	SMOC2;SPARC;SPOCK1	R I
Mbco_level3	48 hrs	Diffrna_down	MIL-MSN09_04R-F1SW0.95-CMfr1-N-Cardiovascular_drug	Osteonectin receptor signaling	268	4	11336	2	0.00323766346584093	2.489768	0	0	6.5	SPARC;SPOCK1	R VI
Mbco_level3	48 hrs	Diffrna_down	NIL-MSN01_03R-F1SW0.65-CMfr0-O-Noncardiotoxic_kinase_inhibitor	Osteonectin receptor signaling	226	4	11336	2	0.00231233001463917	2.63595	0	0	2.5	SPARC;SPOCK1	R II
Mbco_level3	48 hrs	Diffrna_up	PAZ-MSN06_07R-F1SW0.95-CMfr3-N-Cardiotoxic_kinase_inhibitor	Osteonectin receptor signaling	242	4	11336	2	0.00264706092097535	2.577236	0	0	6	SMOC2;SPARC	R VI
Mbco_level3	48 hrs	Diffrna_down	PIO-MSN01_03R-F1SW0.95-CMfr1-N-Non_cardiovascular_drug	Osteonectin receptor signaling	269	4	11336	3	5.19374450225046E-05	4.284519	0	0	2	SMOC2;SPARC;SPOCK1	R II
Mbco_level3	48 hrs	Diffrna_down	PIO-MSN02_04R-F1SW0.95-CMfr1-N-Non_cardiovascular_drug	Osteonectin receptor signaling	270	4	11336	3	5.25174737808087E-05	4.279696	0	0	3	SMOC2;SPARC;SPOCK1	R III
Mbco_level3	48 hrs	Diffrna_down	PIO-MSN05_01R-F1SW0.95-CMfr1-N-Non_cardiovascular_drug	Osteonectin receptor signaling	230	4	11336	3	3.248776958671E-05	4.48828	0	0	2	SMOC2;SPARC;SPOCK1	R II
Mbco_level3	48 hrs	Diffrna_down	PIO-MSN08_13R-F1SW0.95-CMfr1-N-Non_cardiovascular_drug	Osteonectin receptor signaling	249	4	11336	2	0.00280040202172438	2.55278	0	0	4	SMOC2;SPOCK1	R IV
Mbco_level3	48 hrs	Diffrna_down	PIO-MSN09_04R-F1SW0.95-CMfr1-N-Non_cardiovascular_drug	Osteonectin receptor signaling	281	4	11336	3	5.91833558893042E-05	4.2278	0	0	3	SMOC2;SPARC;SPOCK1	R III
Mbco_level3	48 hrs	Diffrna_up	PON-MSN01_03R-F1SW0.7-CMfr2-N-Cardiotoxic_kinase_inhibitor	Osteonectin receptor signaling	237	4	11336	2	0.00254009811206996	2.59515	0	0	11.5	SMOC2;SPOCK1	R XI
Mbco_level3	48 hrs	Diffrna_down	PRE-MSN02_04R-F1SW0-CMfr1-O-Non_cardiovascular_drug	Osteonectin receptor signaling	413	4	11336	3	0.00018686928147944	3.728462	0	0	2.5	SMOC2;SPARC;SPOCK1	R II
Mbco_level3	48 hrs	Diffrna_up	PRE-MSN06_07R-F1SW0-CMfr1-N-Non_cardiovascular_drug	Osteonectin receptor signaling	255	4	11336	2	0.00293516630138975	2.532367	0	0	2	SMOC2;SPARC	R II
Mbco_level3	48 hrs	Diffrna_down	REG-MSN05_01R-F1SW0.95-CMfr0-N-Noncardiotoxic_kinase_inhibitor	Osteonectin receptor signaling	240	4	11336	2	0.00260401885531674	2.584356	0	0	3.5	SPARC;SPOCK1	R III
Mbco_level3	48 hrs	Diffrna_down	REG-MSN06_07R-F1SW0.95-CMfr0-N-Noncardiotoxic_kinase_inhibitor	Osteonectin receptor signaling	225	4	11336	2	0.00229213968865829	2.639759	0	0	4.5	SPARC;SPOCK1	R IV
Mbco_level3	48 hrs	Diffrna_down	REG-MSN08_13R-F1SW0.95-CMfr0-N-Noncardiotoxic_kinase_inhibitor	Osteonectin receptor signaling	243	4	11336	2	0.00266871032902608	2.573699	0	0	4	SPARC;SPOCK1	R IV
Mbco_level3	48 hrs	Diffrna_down	ROS-MSN09_04R-F1SW0.6-CMfr1-N-Non_cardiovascular_drug	Osteonectin receptor signaling	231	4	11336	2	0.00241457226515831	2.61716	0	0	3	SMOC2;SPOCK1	R III
Mbco_level3	48 hrs	Diffrna_up	RTX-MSN06_07R-F1SW0.95-CMfr1-N-Noncardiotoxic_monoclonal_antibody	Osteonectin receptor signaling	272	4	11336	2	0.00333362408120437	2.477083	0	0	5	SPARC;SPOCK1	R V
Mbco_level3	48 hrs	Diffrna_up	RTX-MSN08_13R-F1SW0.95-CMfr1-N-Noncardiotoxic_monoclonal_antibody	Osteonectin receptor signaling	278	4	11336	2	0.00348010289535578	2.458408	0	0	7.5	SMOC2;SPOCK1	R VII
Mbco_level3	48 hrs	Diffrna_down	RUX-MSN06_07R-F1SW0.95-CMfr0-N-Noncardiotoxic_kinase_inhibitor	Osteonectin receptor signaling	295	4	11336	2	0.00391160892549979	2.407645	0	0	3.5	SMOC2;SPOCK1	R III
Mbco_level3	48 hrs	Diffrna_up	SUN-MSN01_03R-F1SW0.95-CMfr3-N-Cardiotoxic_kinase_inhibitor	Osteonectin receptor signaling	230	4	11336	2	0.00239395183889853	2.620885	0	0	7.5	SPARC;SPOCK1	R VII
Mbco_level3	48 hrs	Diffrna_up	SUN-MSN02_04R-F1SW0.95-CMfr3-N-Cardiotoxic_kinase_inhibitor	Osteonectin receptor signaling	236	4	11336	2	0.00251896262006276	2.598778	0	0	4	SPARC;SPOCK1	R IV
Mbco_level3	48 hrs	Diffrna_up	SUN-MSN05_01R-F1SW0.95-CMfr3-N-Cardiotoxic_kinase_inhibitor	Osteonectin receptor signaling	222	4	11336	2	0.00223208553452826	2.651289	0	0	5	SMOC2;SPARC	R V
Mbco_level3	48 hrs	Diffrna_up	SUN-MSN06_07R-F1SW0.95-CMfr3-N-Cardiotoxic_kinase_inhibitor	Osteonectin receptor signaling	228	4	11336	2	0.00235296888673741	2.628384	0	0	6	SPARC;SPOCK1	R VI
Mbco_level3	48 hrs	Diffrna_up	SUN-MSN09_04R-F1SW0.95-CMfr3-N-Cardiotoxic_kinase_inhibitor	Osteonectin receptor signaling	228	4	11336	2	0.00235296888673741	2.628384	0	0	6	SPARC;SPOCK1	R VI
Mbco_level3	48 hrs	Diffrna_up	TOF-MSN01_03R-F1SW0.95-CMfr-1-N-Noncardiotoxic_kinase_inhibitor	Osteonectin receptor signaling	208	4	11336	2	0.00196210600725751	2.707278	0	0	4	SPARC;SPOCK1	R IV
Mbco_level3	48 hrs	Diffrna_up	TOF-MSN05_01R-F1SW0.95-CMfr-1-N-Noncardiotoxic_kinase_inhibitor	Osteonectin receptor signaling	223	4	11336	2	0.00225201741662616	2.647428	0	0	3	SPARC;SPOCK1	R III
Mbco_level3	48 hrs	Diffrna_down	TRS-MSN01_03R-F1SW0.65-CMfr3-O-Cardiotoxic_monoclonal_antibody	Osteonectin receptor signaling	290	4	11336	2	0.00378217178003099	2.422259	0	0	14	SPARC;SPOCK1	R XIV
Mbco_level3	48 hrs	Diffrna_down	TRS-MSN02_04R-F1SW0.65-CMfr3-N-Cardiotoxic_monoclonal_antibody	Osteonectin receptor signaling	253	4	11336	2	0.00288990390116826	2.539117	0	0	8.5	SPARC;SPOCK1	R VIII
Mbco_level3	48 hrs	Diffrna_up	VAN-MSN05_01R-F1SW0.95-CMfr2-N-Cardiotoxic_kinase_inhibitor	Osteonectin receptor signaling	238	4	11336	2	0.00256131933658938	2.591536	0	0	3	SMOC2;SPARC	R III
Mbco_level3	48 hrs	Diffrna_up	VAN-MSN08_13R-F1SW0.95-CMfr2-N-Cardiotoxic_kinase_inhibitor	Osteonectin receptor signaling	238	4	11336	2	0.00256131933658938	2.591536	0	0	1.5	SMOC2;SPOCK1	R I
Mbco_level3	48 hrs	Diffrna_up	VAN-MSN09_04R-F1SW0.95-CMfr2-N-Cardiotoxic_kinase_inhibitor	Osteonectin receptor signaling	237	4	11336	2	0.00254009811206996	2.59515	0	0	2	SMOC2;SPARC	R II
Mbco_level3	48 hrs	Diffrna_up	VEM-MSN06_07R-F1SW0.95-CMfr0-N-Noncardiotoxic_kinase_inhibitor	Osteonectin receptor signaling	225	4	11336	2	0.00229213968865829	2.639759	0	0	2	SMOC2;SPOCK1	R II
Mbco_level3	48 hrs	Diffrna_up	VEM-MSN08_13R-F1SW0.95-CMfr0-N-Noncardiotoxic_kinase_inhibitor	Osteonectin receptor signaling	248	4	11336	3	4.0717389600635E-05	4.39022	0	0	1.5	SMOC2;SPARC;SPOCK1	R I
Mbco_level3	48 hrs	Diffrna_down	AFA-MSN01_03R-F1SW0.95-CMfr0-N-Noncardiotoxic_kinase_inhibitor	Osteopontin receptor signaling	218	1	11336	1	0.0192307692311393	1.716003	0	0	10	SPP1	R X
Mbco_level3	48 hrs	Diffrna_up	AFA-MSN06_07R-F1SW0.95-CMfr0-N-Noncardiotoxic_kinase_inhibitor	Osteopontin receptor signaling	232	1	11336	1	0.0204657727591838	1.688972	0	0	10.5	SPP1	R X
Mbco_level3	48 hrs	Diffrna_down	AFA-MSN09_04R-F1SW0.95-CMfr0-N-Noncardiotoxic_kinase_inhibitor	Osteopontin receptor signaling	265	1	11336	1	0.0233768525055441	1.631214	0	0	24.5	SPP1	R not considered
Mbco_level3	48 hrs	Diffrna_down	AMI-MSN01_03R-F1SW0.5-CMfr1-O-Cardiovascular_drug	Osteopontin receptor signaling	341	1	11336	1	0.0300811573747325	1.521706	0	0	11.5	SPP1	R XI
Mbco_level3	48 hrs	Diffrna_down	AMI-MSN05_01R-F1SW0.5-CMfr1-N-Cardiovascular_drug	Osteopontin receptor signaling	327	1	11336	1	0.0288461538463317	1.539912	0	0	15.5	SPP1	R XV
Mbco_level3	48 hrs	Diffrna_down	AMI-MSN08_13R-F1SW0.5-CMfr1-N-Cardiovascular_drug	Osteopontin receptor signaling	352	1	11336	1	0.0310515172903957	1.507917	0	0	15	SPP1	R XV
Mbco_level3	48 hrs	Diffrna_down	AMI-MSN09_04R-F1SW0.5-CMfr1-N-Cardiovascular_drug	Osteopontin receptor signaling	324	1	11336	1	0.0285815102326744	1.543915	0	0	12.5	SPP1	R XII
Mbco_level3	48 hrs	Diffrna_down	AXI-MSN01_03R-F1SW0.95-CMfr1-N-Noncardiotoxic_kinase_inhibitor	Osteopontin receptor signaling	275	1	11336	1	0.0242589978822259	1.615127	0	0	12	SPP1	R XII
Mbco_level3	48 hrs	Diffrna_up	AXI-MSN05_01R-F1SW0.95-CMfr1-N-Noncardiotoxic_kinase_inhibitor	Osteopontin receptor signaling	189	1	11336	1	0.0166725476359415	1.777998	0	0	10	SPP1	R X
Mbco_level3	48 hrs	Diffrna_down	AXI-MSN08_13R-F1SW0.95-CMfr1-N-Noncardiotoxic_kinase_inhibitor	Osteopontin receptor signaling	303	1	11336	1	0.0267290049399531	1.573017	0	0	19	SPP1	R XIX
Mbco_level3	48 hrs	Diffrna_up	AXI-MSN09_04R-F1SW0.95-CMfr1-N-Noncardiotoxic_kinase_inhibitor	Osteopontin receptor signaling	221	1	11336	1	0.0194954128439437	1.710068	0	0	10	SPP1	R X
Mbco_level3	48 hrs	Diffrna_down	AZA-MSN01_03R-F1SW0.95-CMfr1-N-Non_cardiovascular_drug	Osteopontin receptor signaling	311	1	11336	1	0.0274347212419831	1.561699	0	0	9	SPP1	R IX
Mbco_level3	48 hrs	Diffrna_down	AZA-MSN02_04R-F1SW0.95-CMfr1-N-Non_cardiovascular_drug	Osteopontin receptor signaling	306	1	11336	1	0.026993648552744	1.568738	0	0	11.5	SPP1	R XI
Mbco_level3	48 hrs	Diffrna_down	AZA-MSN05_01R-F1SW0.95-CMfr1-N-Non_cardiovascular_drug	Osteopontin receptor signaling	283	1	11336	1	0.0249647141844786	1.602673	0	0	11.5	SPP1	R XI
Mbco_level3	48 hrs	Diffrna_down	AZA-MSN06_07R-F1SW0.95-CMfr1-N-Non_cardiovascular_drug	Osteopontin receptor signaling	283	1	11336	1	0.0249647141844786	1.602673	0	0	13	SPP1	R XIII
Mbco_level3	48 hrs	Diffrna_down	AZA-MSN08_13R-F1SW0.95-CMfr1-N-Non_cardiovascular_drug	Osteopontin receptor signaling	311	1	11336	1	0.0274347212419831	1.561699	0	0	18	SPP1	R XVIII
Mbco_level3	48 hrs	Diffrna_down	AZA-MSN09_04R-F1SW0.95-CMfr1-N-Non_cardiovascular_drug	Osteopontin receptor signaling	309	1	11336	1	0.0272582921663273	1.564501	0	0	14.5	SPP1	R XIV
Mbco_level3	48 hrs	Diffrna_down	BEV-MSN05_01R-F1SW0.95-CMfr2-N-Cardiotoxic_monoclonal_antibody	Osteopontin receptor signaling	257	1	11336	1	0.0226711362030857	1.644527	0	0	11	SPP1	R XI
Mbco_level3	48 hrs	Diffrna_down	BEV-MSN08_13R-F1SW0.95-CMfr2-N-Cardiotoxic_monoclonal_antibody	Osteopontin receptor signaling	263	1	11336	1	0.0232004234298203	1.634504	0	0	10	SPP1	R X
Mbco_level3	48 hrs	Diffrna_up	BOS-MSN01_03R-F1SW0.65-CMfr0-N-Noncardiotoxic_kinase_inhibitor	Osteopontin receptor signaling	211	1	11336	1	0.0186132674659322	1.730177	0	0	11	SPP1	R XI
Mbco_level3	48 hrs	Diffrna_up	BOS-MSN08_13R-F1SW0.65-CMfr0-O-Noncardiotoxic_kinase_inhibitor	Osteopontin receptor signaling	265	1	11336	1	0.0233768525055441	1.631214	0	0	13.5	SPP1	R XIII
Mbco_level3	48 hrs	Diffrna_up	BOS-MSN09_04R-F1SW0.65-CMfr0-N-Noncardiotoxic_kinase_inhibitor	Osteopontin receptor signaling	231	1	11336	1	0.0203775582215853	1.690848	0	0	9	SPP1	R IX
Mbco_level3	48 hrs	Diffrna_up	CAB-MSN01_03R-F1SW0.5-CMfr0-N-Noncardiotoxic_kinase_inhibitor	Osteopontin receptor signaling	327	1	11336	1	0.0288461538463317	1.539912	0	0	21.5	SPP1	R not considered
Mbco_level3	48 hrs	Diffrna_down	CAB-MSN02_04R-F1SW0.5-CMfr0-O-Noncardiotoxic_kinase_inhibitor	Osteopontin receptor signaling	289	1	11336	1	0.0254940014113482	1.593562	0	0	16.5	SPP1	R XVI
Mbco_level3	48 hrs	Diffrna_down	CAB-MSN08_13R-F1SW0.5-CMfr0-N-Noncardiotoxic_kinase_inhibitor	Osteopontin receptor signaling	215	1	11336	1	0.0189661256176034	1.722021	0	0	12.5	SPP1	R XII
Mbco_level3	48 hrs	Diffrna_up	CAR-MSN08_13R-F1SW0.95-CMfr2-N-Non_cardiovascular_drug	Osteopontin receptor signaling	189	1	11336	1	0.0166725476359415	1.777998	0	0	4	SPP1	R IV
Mbco_level3	48 hrs	Diffrna_up	CER-MSN01_03R-F1SW0.15-CMfr0-N-Noncardiotoxic_kinase_inhibitor	Osteopontin receptor signaling	287	1	11336	1	0.0253175723355766	1.596578	0	0	16.5	SPP1	R XVI
Mbco_level3	48 hrs	Diffrna_down	CER-MSN05_01R-F1SW0.15-CMfr0-N-Noncardiotoxic_kinase_inhibitor	Osteopontin receptor signaling	323	1	11336	1	0.0284932956944541	1.545257	0	0	32	SPP1	R not considered
Mbco_level3	48 hrs	Diffrna_up	CER-MSN08_13R-F1SW0.15-CMfr0-O-Noncardiotoxic_kinase_inhibitor	Osteopontin receptor signaling	409	1	11336	1	0.0360797459416851	1.442737	0	0	21	SPP1	R not considered
Mbco_level3	48 hrs	Diffrna_up	CER-MSN09_04R-F1SW0.15-CMfr0-N-Noncardiotoxic_kinase_inhibitor	Osteopontin receptor signaling	234	1	11336	1	0.0206422018350219	1.685244	0	0	12	SPP1	R XII
Mbco_level3	48 hrs	Diffrna_up	CRI-MSN06_07R-F1SW0.6-CMfr0-N-Noncardiotoxic_kinase_inhibitor	Osteopontin receptor signaling	181	1	11336	1	0.0159668313339263	1.796781	0	0	7.5	SPP1	R VII
Mbco_level3	48 hrs	Diffrna_down	CRI-MSN08_13R-F1SW0.6-CMfr0-N-Noncardiotoxic_kinase_inhibitor	Osteopontin receptor signaling	289	1	11336	1	0.0254940014113482	1.593562	0	0	15.5	SPP1	R XV
Mbco_level3	48 hrs	Diffrna_up	CRI-MSN09_04R-F1SW0.6-CMfr0-N-Noncardiotoxic_kinase_inhibitor	Osteopontin receptor signaling	153	1	11336	1	0.013496824276787	1.869768	0	0	9.5	SPP1	R IX
Mbco_level3	48 hrs	Diffrna_down	CTX-MSN01_03R-F1SW0.95-CMfr0-N-Noncardiotoxic_monoclonal_antibody	Osteopontin receptor signaling	255	1	11336	1	0.0224947071278017	1.64792	0	0	18.5	SPP1	R XVIII
Mbco_level3	48 hrs	Diffrna_up	CTX-MSN02_04R-F1SW0.95-CMfr0-N-Noncardiotoxic_monoclonal_antibody	Osteopontin receptor signaling	331	1	11336	1	0.0291990119973989	1.534632	0	0	13	SPP1	R XIII
Mbco_level3	48 hrs	Diffrna_down	CTX-MSN05_01R-F1SW0.95-CMfr0-N-Noncardiotoxic_monoclonal_antibody	Osteopontin receptor signaling	241	1	11336	1	0.0212597035991745	1.672443	0	0	15.5	SPP1	R XV
Mbco_level3	48 hrs	Diffrna_down	CTX-MSN08_13R-F1SW0.95-CMfr0-N-Noncardiotoxic_monoclonal_antibody	Osteopontin receptor signaling	232	1	11336	1	0.0204657727591838	1.688972	0	0	12	SPP1	R XII
Mbco_level3	48 hrs	Diffrna_down	CYC-MSN01_03R-F1SW0.95-CMfr1-N-Non_cardiovascular_drug	Osteopontin receptor signaling	269	1	11336	1	0.0237297106565168	1.624708	0	0	13	SPP1	R XIII
Mbco_level3	48 hrs	Diffrna_down	CYC-MSN05_01R-F1SW0.95-CMfr1-N-Non_cardiovascular_drug	Osteopontin receptor signaling	247	1	11336	1	0.021788990825456	1.661763	0	0	15	SPP1	R XV
Mbco_level3	48 hrs	Diffrna_down	CYC-MSN08_13R-F1SW0.95-CMfr1-N-Non_cardiovascular_drug	Osteopontin receptor signaling	261	1	11336	1	0.0230239943545226	1.637819	0	0	6	SPP1	R VI
Mbco_level3	48 hrs	Diffrna_down	DAB-MSN05_01R-F1SW0.95-CMfr2-N-Cardiotoxic_kinase_inhibitor	Osteopontin receptor signaling	262	1	11336	1	0.023112208891864	1.636159	0	0	18.5	SPP1	R XVIII
Mbco_level3	48 hrs	Diffrna_down	DAS-MSN01_03R-F1SW0.6-CMfr0-O-Noncardiotoxic_kinase_inhibitor	Osteopontin receptor signaling	333	1	11336	1	0.0293754410723382	1.532016	0	0	15.5	SPP1	R XV
Mbco_level3	48 hrs	Diffrna_down	DAS-MSN05_01R-F1SW0.6-CMfr0-N-Noncardiotoxic_kinase_inhibitor	Osteopontin receptor signaling	339	1	11336	1	0.0299047282990931	1.52426	0	0	17.5	SPP1	R XVII
Mbco_level3	48 hrs	Diffrna_down	DAS-MSN06_07R-F1SW0.6-CMfr0-N-Noncardiotoxic_kinase_inhibitor	Osteopontin receptor signaling	283	1	11336	1	0.0249647141844786	1.602673	0	0	15.5	SPP1	R XV
Mbco_level3	48 hrs	Diffrna_down	DAS-MSN08_13R-F1SW0.6-CMfr0-N-Noncardiotoxic_kinase_inhibitor	Osteopontin receptor signaling	213	1	11336	1	0.0187896965420985	1.72608	0	0	11	SPP1	R XI
Mbco_level3	48 hrs	Diffrna_down	DAS-MSN09_04R-F1SW0.6-CMfr0-N-Noncardiotoxic_kinase_inhibitor	Osteopontin receptor signaling	310	1	11336	1	0.0273465067042097	1.563098	0	0	14.5	SPP1	R XIV
Mbco_level3	48 hrs	Diffrna_up	DEC-MSN05_01R-F1SW0.65-CMfr1-O-Non_cardiovascular_drug	Osteopontin receptor signaling	245	1	11336	1	0.0216125617500213	1.665294	0	0	15	SPP1	R XV
Mbco_level3	48 hrs	Diffrna_up	DEC-MSN06_07R-F1SW0.65-CMfr1-N-Non_cardiovascular_drug	Osteopontin receptor signaling	227	1	11336	1	0.0200247000701311	1.698434	0	0	14	SPP1	R XIV
Mbco_level3	48 hrs	Diffrna_down	DEC-MSN08_13R-F1SW0.65-CMfr1-N-Non_cardiovascular_drug	Osteopontin receptor signaling	276	1	11336	1	0.0243472124206495	1.613551	0	0	10	SPP1	R X
Mbco_level3	48 hrs	Diffrna_up	DEL-MSN01_03R-F1SW0.55-CMfr1-N-Non_cardiovascular_drug	Osteopontin receptor signaling	214	1	11336	1	0.0188779110796185	1.724046	0	0	11.5	SPP1	R XI
Mbco_level3	48 hrs	Diffrna_down	DEL-MSN02_04R-F1SW0.55-CMfr1-N-Non_cardiovascular_drug	Osteopontin receptor signaling	254	1	11336	1	0.0224064925899554	1.649626	0	0	12.5	SPP1	R XII
Mbco_level3	48 hrs	Diffrna_up	DEL-MSN05_01R-F1SW0.55-CMfr1-N-Non_cardiovascular_drug	Osteopontin receptor signaling	232	1	11336	1	0.0204657727591838	1.688972	0	0	15.5	SPP1	R XV
Mbco_level3	48 hrs	Diffrna_down	DEL-MSN06_07R-F1SW0.55-CMfr1-O-Non_cardiovascular_drug	Osteopontin receptor signaling	299	1	11336	1	0.0263761467890915	1.578789	0	0	15.5	SPP1	R XV
Mbco_level3	48 hrs	Diffrna_up	DEL-MSN08_13R-F1SW0.55-CMfr1-N-Non_cardiovascular_drug	Osteopontin receptor signaling	234	1	11336	1	0.0206422018350219	1.685244	0	0	14.5	SPP1	R XIV
Mbco_level3	48 hrs	Diffrna_up	DEL-MSN09_04R-F1SW0.55-CMfr1-N-Non_cardiovascular_drug	Osteopontin receptor signaling	192	1	11336	1	0.0169371912491359	1.771159	0	0	13	SPP1	R XIII
Mbco_level3	48 hrs	Diffrna_down	DIC-MSN02_04R-F1SW0.65-CMfr1-N-Non_cardiovascular_drug	Osteopontin receptor signaling	232	1	11336	1	0.0204657727591838	1.688972	0	0	6	SPP1	R VI
Mbco_level3	48 hrs	Diffrna_down	DIC-MSN05_01R-F1SW0.65-CMfr1-N-Non_cardiovascular_drug	Osteopontin receptor signaling	245	1	11336	1	0.0216125617500213	1.665294	0	0	5	SPP1	R V
Mbco_level3	48 hrs	Diffrna_down	DIC-MSN06_07R-F1SW0.65-CMfr1-N-Non_cardiovascular_drug	Osteopontin receptor signaling	226	1	11336	1	0.0199364855324092	1.700351	0	0	8	SPP1	R VIII
Mbco_level3	48 hrs	Diffrna_down	DIC-MSN08_13R-F1SW0.65-CMfr1-O-Non_cardiovascular_drug	Osteopontin receptor signaling	243	1	11336	1	0.0214361326745727	1.668854	0	0	6	SPP1	R VI
Mbco_level3	48 hrs	Diffrna_up	DOB-MSN05_01R-F1SW0.55-CMfr1-N-Cardiovascular_drug	Osteopontin receptor signaling	270	1	11336	1	0.0238179251940941	1.623096	0	0	9.5	SPP1	R IX
Mbco_level3	48 hrs	Diffrna_up	DOB-MSN06_07R-F1SW0.55-CMfr1-N-Cardiovascular_drug	Osteopontin receptor signaling	264	1	11336	1	0.0232886379675306	1.632856	0	0	10	SPP1	R X
Mbco_level3	48 hrs	Diffrna_up	DOB-MSN08_13R-F1SW0.55-CMfr1-N-Cardiovascular_drug	Osteopontin receptor signaling	270	1	11336	1	0.0238179251940941	1.623096	0	0	11.5	SPP1	R XI
Mbco_level3	48 hrs	Diffrna_down	EDN-MSN01_03R-F1SW0.95-CMfr1-N-Cardiovascular_drug	Osteopontin receptor signaling	249	1	11336	1	0.0219654199012579	1.65826	0	0	7.5	SPP1	R VII
Mbco_level3	48 hrs	Diffrna_up	EDN-MSN02_04R-F1SW0.95-CMfr1-N-Cardiovascular_drug	Osteopontin receptor signaling	281	1	11336	1	0.0247882851094462	1.605754	0	0	12.5	SPP1	R XII
Mbco_level3	48 hrs	Diffrna_down	EDN-MSN05_01R-F1SW0.95-CMfr1-N-Cardiovascular_drug	Osteopontin receptor signaling	238	1	11336	1	0.020995059985978	1.677883	0	0	9.5	SPP1	R IX
Mbco_level3	48 hrs	Diffrna_up	EDN-MSN06_07R-F1SW0.95-CMfr1-N-Cardiovascular_drug	Osteopontin receptor signaling	281	1	11336	1	0.0247882851094462	1.605754	0	0	11.5	SPP1	R XI
Mbco_level3	48 hrs	Diffrna_down	ERL-MSN01_03R-F1SW0.55-CMfr0-N-Noncardiotoxic_kinase_inhibitor	Osteopontin receptor signaling	346	1	11336	1	0.0305222300629533	1.515384	0	0	31.5	SPP1	R not considered
Mbco_level3	48 hrs	Diffrna_down	ERL-MSN05_01R-F1SW0.55-CMfr0-O-Noncardiotoxic_kinase_inhibitor	Osteopontin receptor signaling	408	1	11336	1	0.0359915314040701	1.4438	0	0	33	SPP1	R not considered
Mbco_level3	48 hrs	Diffrna_up	EST-MSN01_03R-F1SW0.95-CMfr1-N-Non_cardiovascular_drug	Osteopontin receptor signaling	287	1	11336	1	0.0253175723355766	1.596578	0	0	11.5	SPP1	R XI
Mbco_level3	48 hrs	Diffrna_up	EST-MSN05_01R-F1SW0.95-CMfr1-N-Non_cardiovascular_drug	Osteopontin receptor signaling	309	1	11336	1	0.0272582921663273	1.564501	0	0	13.5	SPP1	R XIII
Mbco_level3	48 hrs	Diffrna_up	EST-MSN06_07R-F1SW0.95-CMfr1-N-Non_cardiovascular_drug	Osteopontin receptor signaling	289	1	11336	1	0.0254940014113482	1.593562	0	0	14	SPP1	R XIV
Mbco_level3	48 hrs	Diffrna_up	EST-MSN08_13R-F1SW0.95-CMfr1-N-Non_cardiovascular_drug	Osteopontin receptor signaling	261	1	11336	1	0.0230239943545226	1.637819	0	0	12	SPP1	R XII
Mbco_level3	48 hrs	Diffrna_up	EST-MSN09_04R-F1SW0.95-CMfr1-N-Non_cardiovascular_drug	Osteopontin receptor signaling	284	1	11336	1	0.0250529287230844	1.601141	0	0	8.5	SPP1	R VIII
Mbco_level3	48 hrs	Diffrna_up	FLE-MSN01_03R-F1SW0.55-CMfr1-O-Cardiovascular_drug	Osteopontin receptor signaling	281	1	11336	1	0.0247882851094462	1.605754	0	0	15	SPP1	R XV
Mbco_level3	48 hrs	Diffrna_down	FLE-MSN05_01R-F1SW0.55-CMfr1-N-Cardiovascular_drug	Osteopontin receptor signaling	325	1	11336	1	0.0286697247700435	1.542576	0	0	13	SPP1	R XIII
Mbco_level3	48 hrs	Diffrna_down	FLE-MSN08_13R-F1SW0.55-CMfr1-N-Cardiovascular_drug	Osteopontin receptor signaling	312	1	11336	1	0.0275229357799433	1.560305	0	0	17	SPP1	R XVII
Mbco_level3	48 hrs	Diffrna_down	FLE-MSN09_04R-F1SW0.55-CMfr1-N-Cardiovascular_drug	Osteopontin receptor signaling	325	1	11336	1	0.0286697247700435	1.542576	0	0	16	SPP1	R XVI
Mbco_level3	48 hrs	Diffrna_down	GEF-MSN01_03R-F1SW0.95-CMfr0-N-Noncardiotoxic_kinase_inhibitor	Osteopontin receptor signaling	302	1	11336	1	0.0266407904025087	1.574453	0	0	21	SPP1	R not considered
Mbco_level3	48 hrs	Diffrna_down	GEF-MSN05_01R-F1SW0.95-CMfr0-N-Noncardiotoxic_kinase_inhibitor	Osteopontin receptor signaling	319	1	11336	1	0.0281404375434303	1.550669	0	0	31.5	SPP1	R not considered
Mbco_level3	48 hrs	Diffrna_down	GEF-MSN06_07R-F1SW0.95-CMfr0-N-Noncardiotoxic_kinase_inhibitor	Osteopontin receptor signaling	326	1	11336	1	0.02875793930853	1.541242	0	0	24.5	SPP1	R not considered
Mbco_level3	48 hrs	Diffrna_down	GEF-MSN08_13R-F1SW0.95-CMfr0-N-Noncardiotoxic_kinase_inhibitor	Osteopontin receptor signaling	324	1	11336	1	0.0285815102326744	1.543915	0	0	25	SPP1	R not considered
Mbco_level3	48 hrs	Diffrna_down	GEF-MSN09_04R-F1SW0.95-CMfr0-N-Noncardiotoxic_kinase_inhibitor	Osteopontin receptor signaling	314	1	11336	1	0.027699364855941	1.55753	0	0	27.5	SPP1	R not considered
Mbco_level3	48 hrs	Diffrna_down	IDA-MSN05_01R-F1SW0-CMfr3-N-Anthracycline	Osteopontin receptor signaling	194	1	11336	1	0.017113620324496	1.766658	0	0	13	SPP1	R XIII
Mbco_level3	48 hrs	Diffrna_up	IDA-MSN08_13R-F1SW0-CMfr3-O-Anthracycline	Osteopontin receptor signaling	402	1	11336	1	0.0354622441775158	1.450234	0	0	28	SPP1	R not considered
Mbco_level3	48 hrs	Diffrna_down	IGF-MSN02_04R-F1SW0.95-CMfr1-N-Non_cardiovascular_drug	Osteopontin receptor signaling	481	1	11336	1	0.0424311926599994	1.372315	0	0	31.5	SPP1	R not considered
Mbco_level3	48 hrs	Diffrna_down	IGF-MSN05_01R-F1SW0.95-CMfr1-N-Non_cardiovascular_drug	Osteopontin receptor signaling	485	1	11336	1	0.0427840508115897	1.368718	0	0	30	SPP1	R not considered
Mbco_level3	48 hrs	Diffrna_up	IGF-MSN08_13R-F1SW0.95-CMfr1-N-Non_cardiovascular_drug	Osteopontin receptor signaling	409	1	11336	1	0.0360797459416851	1.442737	0	0	28.5	SPP1	R not considered
Mbco_level3	48 hrs	Diffrna_up	IGF-MSN09_04R-F1SW0.95-CMfr1-N-Non_cardiovascular_drug	Osteopontin receptor signaling	386	1	11336	1	0.0340508115744541	1.467873	0	0	23	SPP1	R not considered
Mbco_level3	48 hrs	Diffrna_down	IMA-MSN05_01R-F1SW0.4-CMfr1-O-Noncardiotoxic_kinase_inhibitor	Osteopontin receptor signaling	381	1	11336	1	0.0336097388844936	1.473535	0	0	18	SPP1	R XVIII
Mbco_level3	48 hrs	Diffrna_down	IMA-MSN09_04R-F1SW0.4-CMfr1-N-Noncardiotoxic_kinase_inhibitor	Osteopontin receptor signaling	275	1	11336	1	0.0242589978822259	1.615127	0	0	10.5	SPP1	R X
Mbco_level3	48 hrs	Diffrna_up	ISO-MSN01_03R-F1SW0.95-CMfr1-N-Cardiovascular_drug	Osteopontin receptor signaling	307	1	11336	1	0.027081863090577	1.567321	0	0	19	SPP1	R XIX
Mbco_level3	48 hrs	Diffrna_down	LAP-MSN01_03R-F1SW0.95-CMfr2-N-Cardiotoxic_kinase_inhibitor	Osteopontin receptor signaling	250	1	11336	1	0.0220536344389544	1.65652	0	0	11.5	SPP1	R XI
Mbco_level3	48 hrs	Diffrna_down	LAP-MSN05_01R-F1SW0.95-CMfr2-N-Cardiotoxic_kinase_inhibitor	Osteopontin receptor signaling	322	1	11336	1	0.0284050811573303	1.546604	0	0	27.5	SPP1	R not considered
Mbco_level3	48 hrs	Diffrna_down	LAP-MSN08_13R-F1SW0.95-CMfr2-N-Cardiotoxic_kinase_inhibitor	Osteopontin receptor signaling	303	1	11336	1	0.0267290049399531	1.573017	0	0	18.5	SPP1	R XVIII
Mbco_level3	48 hrs	Diffrna_down	LAP-MSN09_04R-F1SW0.95-CMfr2-N-Cardiotoxic_kinase_inhibitor	Osteopontin receptor signaling	311	1	11336	1	0.0274347212419831	1.561699	0	0	21	SPP1	R not considered
Mbco_level3	48 hrs	Diffrna_up	MIL-MSN02_04R-F1SW0.95-CMfr1-N-Cardiovascular_drug	Osteopontin receptor signaling	227	1	11336	1	0.0200247000701311	1.698434	0	0	9.5	SPP1	R IX
Mbco_level3	48 hrs	Diffrna_up	MIL-MSN05_01R-F1SW0.95-CMfr1-N-Cardiovascular_drug	Osteopontin receptor signaling	212	1	11336	1	0.0187014820039796	1.728124	0	0	15	SPP1	R XV
Mbco_level3	48 hrs	Diffrna_up	MIL-MSN06_07R-F1SW0.95-CMfr1-N-Cardiovascular_drug	Osteopontin receptor signaling	225	1	11336	1	0.0198482709952441	1.702277	0	0	8	SPP1	R VIII
Mbco_level3	48 hrs	Diffrna_up	MIL-MSN08_13R-F1SW0.95-CMfr1-N-Cardiovascular_drug	Osteopontin receptor signaling	224	1	11336	1	0.0197600564572597	1.704212	0	0	9	SPP1	R IX
Mbco_level3	48 hrs	Diffrna_up	MIL-MSN09_04R-F1SW0.95-CMfr1-N-Cardiovascular_drug	Osteopontin receptor signaling	230	1	11336	1	0.0202893436840439	1.692732	0	0	6	SPP1	R VI
Mbco_level3	48 hrs	Diffrna_down	NIL-MSN05_01R-F1SW0.65-CMfr0-N-Noncardiotoxic_kinase_inhibitor	Osteopontin receptor signaling	187	1	11336	1	0.0164961185606595	1.782618	0	0	8	SPP1	R VIII
Mbco_level3	48 hrs	Diffrna_down	NIL-MSN06_07R-F1SW0.65-CMfr0-N-Noncardiotoxic_kinase_inhibitor	Osteopontin receptor signaling	229	1	11336	1	0.0202011291456798	1.694624	0	0	10	SPP1	R X
Mbco_level3	48 hrs	Diffrna_down	NIL-MSN08_13R-F1SW0.65-CMfr0-N-Noncardiotoxic_kinase_inhibitor	Osteopontin receptor signaling	214	1	11336	1	0.0188779110796185	1.724046	0	0	11.5	SPP1	R XI
Mbco_level3	48 hrs	Diffrna_up	OLM-MSN09_04R-F1SW0.55-CMfr1-N-Cardiovascular_drug	Osteopontin receptor signaling	262	1	11336	1	0.023112208891864	1.636159	0	0	11.5	SPP1	R XI
Mbco_level3	48 hrs	Diffrna_down	PAZ-MSN05_01R-F1SW0.95-CMfr3-N-Cardiotoxic_kinase_inhibitor	Osteopontin receptor signaling	305	1	11336	1	0.026905434014948	1.57016	0	0	14.5	SPP1	R XIV
Mbco_level3	48 hrs	Diffrna_down	PHP-MSN01_03R-F1SW0.55-CMfr1-O-Cardiovascular_drug	Osteopontin receptor signaling	165	1	11336	1	0.0145553987298735	1.836976	0	0	9	SPP1	R IX
Mbco_level3	48 hrs	Diffrna_down	PHP-MSN06_07R-F1SW0.55-CMfr1-N-Cardiovascular_drug	Osteopontin receptor signaling	242	1	11336	1	0.0213479181371535	1.670645	0	0	15	SPP1	R XV
Mbco_level3	48 hrs	Diffrna_down	PHP-MSN08_13R-F1SW0.55-CMfr1-N-Cardiovascular_drug	Osteopontin receptor signaling	232	1	11336	1	0.0204657727591838	1.688972	0	0	14.5	SPP1	R XIV
Mbco_level3	48 hrs	Diffrna_down	PHP-MSN09_04R-F1SW0.55-CMfr1-N-Cardiovascular_drug	Osteopontin receptor signaling	245	1	11336	1	0.0216125617500213	1.665294	0	0	13.5	SPP1	R XIII
Mbco_level3	48 hrs	Diffrna_up	PIO-MSN01_03R-F1SW0.95-CMfr1-N-Non_cardiovascular_drug	Osteopontin receptor signaling	242	1	11336	1	0.0213479181371535	1.670645	0	0	11	SPP1	R XI
Mbco_level3	48 hrs	Diffrna_up	PIO-MSN02_04R-F1SW0.95-CMfr1-N-Non_cardiovascular_drug	Osteopontin receptor signaling	239	1	11336	1	0.0210832745237197	1.676062	0	0	12	SPP1	R XII
Mbco_level3	48 hrs	Diffrna_up	PIO-MSN08_13R-F1SW0.95-CMfr1-N-Non_cardiovascular_drug	Osteopontin receptor signaling	242	1	11336	1	0.0213479181371535	1.670645	0	0	9	SPP1	R IX
Mbco_level3	48 hrs	Diffrna_up	PIO-MSN09_04R-F1SW0.95-CMfr1-N-Non_cardiovascular_drug	Osteopontin receptor signaling	222	1	11336	1	0.019583627381245	1.708107	0	0	14	SPP1	R XIV
Mbco_level3	48 hrs	Diffrna_down	PON-MSN02_04R-F1SW0.7-CMfr2-N-Cardiotoxic_kinase_inhibitor	Osteopontin receptor signaling	287	1	11336	1	0.0253175723355766	1.596578	0	0	14	SPP1	R XIV
Mbco_level3	48 hrs	Diffrna_down	PON-MSN05_01R-F1SW0.7-CMfr2-O-Cardiotoxic_kinase_inhibitor	Osteopontin receptor signaling	182	1	11336	1	0.0160550458713732	1.794388	0	0	8.5	SPP1	R VIII
Mbco_level3	48 hrs	Diffrna_down	PRE-MSN05_01R-F1SW0-CMfr1-N-Non_cardiovascular_drug	Osteopontin receptor signaling	252	1	11336	1	0.0222300635145193	1.653059	0	0	18	SPP1	R XVIII
Mbco_level3	48 hrs	Diffrna_down	PRE-MSN08_13R-F1SW0-CMfr1-N-Non_cardiovascular_drug	Osteopontin receptor signaling	232	1	11336	1	0.0204657727591838	1.688972	0	0	23.5	SPP1	R not considered
Mbco_level3	48 hrs	Diffrna_down	PRE-MSN09_04R-F1SW0-CMfr1-N-Non_cardiovascular_drug	Osteopontin receptor signaling	315	1	11336	1	0.0277875793926133	1.556149	0	0	28	SPP1	R not considered
Mbco_level3	48 hrs	Diffrna_up	REG-MSN01_03R-F1SW0.95-CMfr0-N-Noncardiotoxic_kinase_inhibitor	Osteopontin receptor signaling	290	1	11336	1	0.0255822159496032	1.592062	0	0	26.5	SPP1	R not considered
Mbco_level3	48 hrs	Diffrna_up	REG-MSN05_01R-F1SW0.95-CMfr0-N-Noncardiotoxic_kinase_inhibitor	Osteopontin receptor signaling	277	1	11336	1	0.0244354269581731	1.61198	0	0	19	SPP1	R XIX
Mbco_level3	48 hrs	Diffrna_up	REG-MSN06_07R-F1SW0.95-CMfr0-N-Noncardiotoxic_kinase_inhibitor	Osteopontin receptor signaling	287	1	11336	1	0.0253175723355766	1.596578	0	0	18	SPP1	R XVIII
Mbco_level3	48 hrs	Diffrna_up	REG-MSN08_13R-F1SW0.95-CMfr0-N-Noncardiotoxic_kinase_inhibitor	Osteopontin receptor signaling	281	1	11336	1	0.0247882851094462	1.605754	0	0	25	SPP1	R not considered
Mbco_level3	48 hrs	Diffrna_down	ROS-MSN01_03R-F1SW0.6-CMfr1-N-Non_cardiovascular_drug	Osteopontin receptor signaling	214	1	11336	1	0.0188779110796185	1.724046	0	0	14.5	SPP1	R XIV
Mbco_level3	48 hrs	Diffrna_down	ROS-MSN02_04R-F1SW0.6-CMfr1-N-Non_cardiovascular_drug	Osteopontin receptor signaling	239	1	11336	1	0.0210832745237197	1.676062	0	0	12.5	SPP1	R XII
Mbco_level3	48 hrs	Diffrna_down	ROS-MSN05_01R-F1SW0.6-CMfr1-O-Non_cardiovascular_drug	Osteopontin receptor signaling	182	1	11336	1	0.0160550458713732	1.794388	0	0	11	SPP1	R XI
Mbco_level3	48 hrs	Diffrna_down	ROS-MSN08_13R-F1SW0.6-CMfr1-N-Non_cardiovascular_drug	Osteopontin receptor signaling	217	1	11336	1	0.0191425546933122	1.718	0	0	11.5	SPP1	R XI
Mbco_level3	48 hrs	Diffrna_down	ROS-MSN09_04R-F1SW0.6-CMfr1-N-Non_cardiovascular_drug	Osteopontin receptor signaling	231	1	11336	1	0.0203775582215853	1.690848	0	0	14	SPP1	R XIV
Mbco_level3	48 hrs	Diffrna_up	RTX-MSN05_01R-F1SW0.95-CMfr1-N-Noncardiotoxic_monoclonal_antibody	Osteopontin receptor signaling	226	1	11336	1	0.0199364855324092	1.700351	0	0	8.5	SPP1	R VIII
Mbco_level3	48 hrs	Diffrna_up	RUX-MSN05_01R-F1SW0.95-CMfr0-N-Noncardiotoxic_kinase_inhibitor	Osteopontin receptor signaling	178	1	11336	1	0.0157021877204175	1.80404	0	0	7.5	SPP1	R VII
Mbco_level3	48 hrs	Diffrna_up	RUX-MSN08_13R-F1SW0.95-CMfr0-N-Noncardiotoxic_kinase_inhibitor	Osteopontin receptor signaling	181	1	11336	1	0.0159668313339263	1.796781	0	0	11.5	SPP1	R XI
Mbco_level3	48 hrs	Diffrna_up	RUX-MSN09_04R-F1SW0.95-CMfr0-N-Noncardiotoxic_kinase_inhibitor	Osteopontin receptor signaling	227	1	11336	1	0.0200247000701311	1.698434	0	0	15	SPP1	R XV
Mbco_level3	48 hrs	Diffrna_down	SAX-MSN01_03R-F1SW0.95-CMfr1-N-Non_cardiovascular_drug	Osteopontin receptor signaling	251	1	11336	1	0.0221418489764648	1.654786	0	0	14.5	SPP1	R XIV
Mbco_level3	48 hrs	Diffrna_down	SAX-MSN02_04R-F1SW0.95-CMfr1-N-Non_cardiovascular_drug	Osteopontin receptor signaling	251	1	11336	1	0.0221418489764648	1.654786	0	0	12	SPP1	R XII
Mbco_level3	48 hrs	Diffrna_down	SAX-MSN05_01R-F1SW0.95-CMfr1-N-Non_cardiovascular_drug	Osteopontin receptor signaling	265	1	11336	1	0.0233768525055441	1.631214	0	0	14	SPP1	R XIV
Mbco_level3	48 hrs	Diffrna_down	SAX-MSN08_13R-F1SW0.95-CMfr1-N-Non_cardiovascular_drug	Osteopontin receptor signaling	247	1	11336	1	0.021788990825456	1.661763	0	0	10.5	SPP1	R X
Mbco_level3	48 hrs	Diffrna_down	SAX-MSN09_04R-F1SW0.95-CMfr1-N-Non_cardiovascular_drug	Osteopontin receptor signaling	247	1	11336	1	0.021788990825456	1.661763	0	0	15	SPP1	R XV
Mbco_level3	48 hrs	Diffrna_down	SOR-MSN01_03R-F1SW0.95-CMfr2-N-Cardiotoxic_kinase_inhibitor	Osteopontin receptor signaling	215	1	11336	1	0.0189661256176034	1.722021	0	0	9	SPP1	R IX
Mbco_level3	48 hrs	Diffrna_down	SOR-MSN05_01R-F1SW0.95-CMfr2-N-Cardiotoxic_kinase_inhibitor	Osteopontin receptor signaling	229	1	11336	1	0.0202011291456798	1.694624	0	0	12.5	SPP1	R XII
Mbco_level3	48 hrs	Diffrna_down	SOR-MSN08_13R-F1SW0.95-CMfr2-N-Cardiotoxic_kinase_inhibitor	Osteopontin receptor signaling	203	1	11336	1	0.0179075511640217	1.746964	0	0	8	SPP1	R VIII
Mbco_level3	48 hrs	Diffrna_down	SOR-MSN09_04R-F1SW0.95-CMfr2-N-Cardiotoxic_kinase_inhibitor	Osteopontin receptor signaling	238	1	11336	1	0.020995059985978	1.677883	0	0	12.5	SPP1	R XII
Mbco_level3	48 hrs	Diffrna_down	SUN-MSN01_03R-F1SW0.95-CMfr3-N-Cardiotoxic_kinase_inhibitor	Osteopontin receptor signaling	259	1	11336	1	0.0228475652787083	1.64116	0	0	12.5	SPP1	R XII
Mbco_level3	48 hrs	Diffrna_down	SUN-MSN02_04R-F1SW0.95-CMfr3-N-Cardiotoxic_kinase_inhibitor	Osteopontin receptor signaling	257	1	11336	1	0.0226711362030857	1.644527	0	0	9	SPP1	R IX
Mbco_level3	48 hrs	Diffrna_up	SUN-MSN08_13R-F1SW0.95-CMfr3-N-Cardiotoxic_kinase_inhibitor	Osteopontin receptor signaling	216	1	11336	1	0.0190543401550882	1.720006	0	0	10	SPP1	R X
Mbco_level3	48 hrs	Diffrna_up	TNF-MSN01_03R-F1SW0.95-CMfr1-N-Non_cardiovascular_drug	Osteopontin receptor signaling	232	1	11336	1	0.0204657727591838	1.688972	0	0	12	SPP1	R XII
Mbco_level3	48 hrs	Diffrna_up	TNF-MSN05_01R-F1SW0.95-CMfr1-N-Non_cardiovascular_drug	Osteopontin receptor signaling	281	1	11336	1	0.0247882851094462	1.605754	0	0	19	SPP1	R XIX
Mbco_level3	48 hrs	Diffrna_up	TNF-MSN06_07R-F1SW0.95-CMfr1-N-Non_cardiovascular_drug	Osteopontin receptor signaling	276	1	11336	1	0.0243472124206495	1.613551	0	0	14.5	SPP1	R XIV
Mbco_level3	48 hrs	Diffrna_down	TNF-MSN08_13R-F1SW0.95-CMfr1-N-Non_cardiovascular_drug	Osteopontin receptor signaling	306	1	11336	1	0.026993648552744	1.568738	0	0	18	SPP1	R XVIII
Mbco_level3	48 hrs	Diffrna_down	TNF-MSN09_04R-F1SW0.95-CMfr1-N-Non_cardiovascular_drug	Osteopontin receptor signaling	335	1	11336	1	0.0295518701486065	1.529415	0	0	22	SPP1	R not considered
Mbco_level3	48 hrs	Diffrna_down	TOF-MSN05_01R-F1SW0.95-CMfr-1-N-Noncardiotoxic_kinase_inhibitor	Osteopontin receptor signaling	285	1	11336	1	0.0251411432603365	1.599615	0	0	11	SPP1	R XI
Mbco_level3	48 hrs	Diffrna_up	TOF-MSN06_07R-F1SW0.95-CMfr-1-N-Noncardiotoxic_kinase_inhibitor	Osteopontin receptor signaling	218	1	11336	1	0.0192307692311393	1.716003	0	0	9	SPP1	R IX
Mbco_level3	48 hrs	Diffrna_down	TRA-MSN05_01R-F1SW0.35-CMfr3-N-Cardiotoxic_kinase_inhibitor	Osteopontin receptor signaling	373	1	11336	1	0.0329040225822759	1.482751	0	0	31.5	SPP1	R not considered
Mbco_level3	48 hrs	Diffrna_down	TRA-MSN08_13R-F1SW0.35-CMfr3-N-Cardiotoxic_kinase_inhibitor	Osteopontin receptor signaling	338	1	11336	1	0.0298165137607991	1.525543	0	0	30.5	SPP1	R not considered
Mbco_level3	48 hrs	Diffrna_down	TRA-MSN09_04R-F1SW0.35-CMfr3-N-Cardiotoxic_kinase_inhibitor	Osteopontin receptor signaling	339	1	11336	1	0.0299047282990931	1.52426	0	0	27.5	SPP1	R not considered
Mbco_level3	48 hrs	Diffrna_up	TRS-MSN01_03R-F1SW0.65-CMfr3-O-Cardiotoxic_monoclonal_antibody	Osteopontin receptor signaling	225	1	11336	1	0.0198482709952441	1.702277	0	0	15	SPP1	R XV
Mbco_level3	48 hrs	Diffrna_up	TRS-MSN02_04R-F1SW0.65-CMfr3-N-Cardiotoxic_monoclonal_antibody	Osteopontin receptor signaling	254	1	11336	1	0.0224064925899554	1.649626	0	0	11.5	SPP1	R XI
Mbco_level3	48 hrs	Diffrna_up	TRS-MSN05_01R-F1SW0.65-CMfr3-N-Cardiotoxic_monoclonal_antibody	Osteopontin receptor signaling	274	1	11336	1	0.0241707833453209	1.616709	0	0	8	SPP1	R VIII
Mbco_level3	48 hrs	Diffrna_up	TRS-MSN09_04R-F1SW0.65-CMfr3-N-Cardiotoxic_monoclonal_antibody	Osteopontin receptor signaling	277	1	11336	1	0.0244354269581731	1.61198	0	0	8	SPP1	R VIII
Mbco_level3	48 hrs	Diffrna_up	VAN-MSN05_01R-F1SW0.95-CMfr2-N-Cardiotoxic_kinase_inhibitor	Osteopontin receptor signaling	238	1	11336	1	0.020995059985978	1.677883	0	0	12	SPP1	R XII
Mbco_level3	48 hrs	Diffrna_up	VAN-MSN08_13R-F1SW0.95-CMfr2-N-Cardiotoxic_kinase_inhibitor	Osteopontin receptor signaling	238	1	11336	1	0.020995059985978	1.677883	0	0	10	SPP1	R X
Mbco_level3	48 hrs	Diffrna_up	VAN-MSN09_04R-F1SW0.95-CMfr2-N-Cardiotoxic_kinase_inhibitor	Osteopontin receptor signaling	237	1	11336	1	0.0209068454478194	1.679711	0	0	11.5	SPP1	R XI
Mbco_level3	48 hrs	Diffrna_up	VEM-MSN01_03R-F1SW0.95-CMfr0-N-Noncardiotoxic_kinase_inhibitor	Osteopontin receptor signaling	227	1	11336	1	0.0200247000701311	1.698434	0	0	6.5	SPP1	R VI
Mbco_level3	48 hrs	Diffrna_up	VEM-MSN05_01R-F1SW0.95-CMfr0-N-Noncardiotoxic_kinase_inhibitor	Osteopontin receptor signaling	243	1	11336	1	0.0214361326745727	1.668854	0	0	7.5	SPP1	R VII
Mbco_level3	48 hrs	Diffrna_up	VEM-MSN06_07R-F1SW0.95-CMfr0-N-Noncardiotoxic_kinase_inhibitor	Osteopontin receptor signaling	225	1	11336	1	0.0198482709952441	1.702277	0	0	8	SPP1	R VIII
Mbco_level3	48 hrs	Diffrna_up	VEM-MSN08_13R-F1SW0.95-CMfr0-N-Noncardiotoxic_kinase_inhibitor	Osteopontin receptor signaling	248	1	11336	1	0.0218772053634713	1.660008	0	0	9.5	SPP1	R IX
Mbco_level3	48 hrs	Diffrna_up	VEM-MSN09_04R-F1SW0.95-CMfr0-N-Noncardiotoxic_kinase_inhibitor	Osteopontin receptor signaling	250	1	11336	1	0.0220536344389544	1.65652	0	0	9.5	SPP1	R IX
Mbco_level3	48 hrs	Diffrna_up	VRP-MSN06_07R-F1SW0.95-CMfr1-N-Cardiovascular_drug	Osteopontin receptor signaling	179	1	11336	1	0.0157904022586676	1.801607	0	0	9.5	SPP1	R IX
Mbco_level3	48 hrs	Diffrna_up	VRP-MSN09_04R-F1SW0.95-CMfr1-N-Cardiovascular_drug	Osteopontin receptor signaling	166	1	11336	1	0.0146436132676968	1.834352	0	0	12	SPP1	R XII
Mbco_level3	48 hrs	Diffrna_up	DAU-MSN01_03R-F1SW0-CMfr-1-N-Anthracycline	Parathyroid hormone receptor signaling	483	7	11336	2	0.0329962506581808	1.481535	0	0	12	GNAS;PTHLH	R XII
Mbco_level3	48 hrs	Diffrna_down	EDN-MSN05_01R-F1SW0.95-CMfr1-N-Cardiovascular_drug	Parathyroid hormone receptor signaling	238	7	11336	2	0.00859829957765976	2.065588	0	0	6	PTHLH;SLC9A3R1	R VI
Mbco_level3	48 hrs	Diffrna_down	AMI-MSN06_07R-F1SW0.5-CMfr1-N-Cardiovascular_drug	Perlecan synthesis	357	1	11336	1	0.0314925899790134	1.501792	0	0	17	HSPG2	R XVII
Mbco_level3	48 hrs	Diffrna_down	CAB-MSN06_07R-F1SW0.5-CMfr0-N-Noncardiotoxic_kinase_inhibitor	Perlecan synthesis	215	1	11336	1	0.0189661256176034	1.722021	0	0	9	HSPG2	R IX
Mbco_level3	48 hrs	Diffrna_down	CAB-MSN09_04R-F1SW0.5-CMfr0-N-Noncardiotoxic_kinase_inhibitor	Perlecan synthesis	336	1	11336	1	0.0296400846863646	1.528121	0	0	14.5	HSPG2	R XIV
Mbco_level3	48 hrs	Diffrna_down	CAR-MSN01_03R-F1SW0.95-CMfr2-N-Non_cardiovascular_drug	Perlecan synthesis	254	1	11336	1	0.0224064925899554	1.649626	0	0	11	HSPG2	R XI
Mbco_level3	48 hrs	Diffrna_down	CAR-MSN02_04R-F1SW0.95-CMfr2-N-Non_cardiovascular_drug	Perlecan synthesis	470	1	11336	1	0.0414608327453685	1.382362	0	0	28.5	HSPG2	R not considered
Mbco_level3	48 hrs	Diffrna_down	CAR-MSN05_01R-F1SW0.95-CMfr2-N-Non_cardiovascular_drug	Perlecan synthesis	400	1	11336	1	0.0352858151014089	1.4524	0	0	19.5	HSPG2	R XIX
Mbco_level3	48 hrs	Diffrna_up	DAB-MSN09_04R-F1SW0.95-CMfr2-N-Cardiotoxic_kinase_inhibitor	Perlecan synthesis	362	1	11336	1	0.0319336626673353	1.495751	0	0	14	HSPG2	R XIV
Mbco_level3	48 hrs	Diffrna_up	DAS-MSN01_03R-F1SW0.6-CMfr0-O-Noncardiotoxic_kinase_inhibitor	Perlecan synthesis	159	1	11336	1	0.0140261115028243	1.853063	0	0	4.5	HSPG2	R IV
Mbco_level3	48 hrs	Diffrna_up	DIC-MSN09_04R-F1SW0.65-CMfr1-N-Non_cardiovascular_drug	Perlecan synthesis	294	1	11336	1	0.0259350740998092	1.586112	0	0	12.5	HSPG2	R XII
Mbco_level3	48 hrs	Diffrna_down	FLE-MSN09_04R-F1SW0.55-CMfr1-N-Cardiovascular_drug	Perlecan synthesis	325	1	11336	1	0.0286697247700435	1.542576	0	0	16	HSPG2	R XVI
Mbco_level3	48 hrs	Diffrna_up	IGF-MSN09_04R-F1SW0.95-CMfr1-N-Non_cardiovascular_drug	Perlecan synthesis	386	1	11336	1	0.0340508115744541	1.467873	0	0	23	HSPG2	R not considered
Mbco_level3	48 hrs	Diffrna_up	ISO-MSN09_04R-F1SW0.95-CMfr1-N-Cardiovascular_drug	Perlecan synthesis	284	1	11336	1	0.0250529287230844	1.601141	0	0	13.5	HSPG2	R XIII
Mbco_level3	48 hrs	Diffrna_down	LAP-MSN06_07R-F1SW0.95-CMfr2-N-Cardiotoxic_kinase_inhibitor	Perlecan synthesis	286	1	11336	1	0.0252293577978431	1.598094	0	0	17.5	HSPG2	R XVII
Mbco_level3	48 hrs	Diffrna_down	PIO-MSN01_03R-F1SW0.95-CMfr1-N-Non_cardiovascular_drug	Perlecan synthesis	269	1	11336	1	0.0237297106565168	1.624708	0	0	11.5	HSPG2	R XI
Mbco_level3	48 hrs	Diffrna_down	PIO-MSN02_04R-F1SW0.95-CMfr1-N-Non_cardiovascular_drug	Perlecan synthesis	270	1	11336	1	0.0238179251940941	1.623096	0	0	12.5	HSPG2	R XII
Mbco_level3	48 hrs	Diffrna_down	PIO-MSN09_04R-F1SW0.95-CMfr1-N-Non_cardiovascular_drug	Perlecan synthesis	281	1	11336	1	0.0247882851094462	1.605754	0	0	14.5	HSPG2	R XIV
Mbco_level3	48 hrs	Diffrna_up	PRE-MSN01_03R-F1SW0-CMfr1-N-Non_cardiovascular_drug	Perlecan synthesis	243	1	11336	1	0.0214361326745727	1.668854	0	0	8	HSPG2	R VIII
Mbco_level3	48 hrs	Diffrna_up	PRE-MSN05_01R-F1SW0-CMfr1-N-Non_cardiovascular_drug	Perlecan synthesis	254	1	11336	1	0.0224064925899554	1.649626	0	0	8	HSPG2	R VIII
Mbco_level3	48 hrs	Diffrna_up	RTX-MSN08_13R-F1SW0.95-CMfr1-N-Noncardiotoxic_monoclonal_antibody	Perlecan synthesis	278	1	11336	1	0.0245236414962892	1.610415	0	0	15	HSPG2	R XV
Mbco_level3	48 hrs	Diffrna_up	RTX-MSN09_04R-F1SW0.95-CMfr1-N-Noncardiotoxic_monoclonal_antibody	Perlecan synthesis	251	1	11336	1	0.0221418489764648	1.654786	0	0	12	HSPG2	R XII
Mbco_level3	48 hrs	Diffrna_down	VAN-MSN05_01R-F1SW0.95-CMfr2-N-Cardiotoxic_kinase_inhibitor	Perlecan synthesis	263	1	11336	1	0.0232004234298203	1.634504	0	0	10	HSPG2	R X
Mbco_level3	48 hrs	Diffrna_down	DAU-MSN01_03R-F1SW0-CMfr-1-N-Anthracycline	Peroxisome proliferator-activated receptor alpha signaling	34	2	11336	1	0.00598985661223693	2.222584	0	0	2	NCOR1	R II
Mbco_level3	48 hrs	Diffrna_up	PAZ-MSN05_01R-F1SW0.95-CMfr3-N-Cardiotoxic_kinase_inhibitor	Peroxisome proliferator-activated receptor alpha signaling	183	2	11336	1	0.0320273171669178	1.494479	0	0	12	PPARA	R XII
Mbco_level3	48 hrs	Diffrna_up	PAZ-MSN08_13R-F1SW0.95-CMfr3-N-Cardiotoxic_kinase_inhibitor	Peroxisome proliferator-activated receptor alpha signaling	239	2	11336	1	0.0417238653819661	1.379615	0	0	15.5	PPARA	R XV
Mbco_level3	48 hrs	Diffrna_up	PAZ-MSN09_04R-F1SW0.95-CMfr3-N-Cardiotoxic_kinase_inhibitor	Peroxisome proliferator-activated receptor alpha signaling	180	2	11336	1	0.0315064817251944	1.5016	0	0	10.5	PPARA	R X
Mbco_level3	48 hrs	Diffrna_up	EPI-MSN01_03R-F1SW0.95-CMfr3-N-Anthracycline	Phase I biotransformation via alcohol dehydrogenases	432	4	11336	2	0.00826066902445758	2.082985	0	0	11	ALDH2;ALDH9A1	R XI
Mbco_level3	48 hrs	Diffrna_up	EPI-MSN09_04R-F1SW0.95-CMfr3-N-Anthracycline	Phase I biotransformation via alcohol dehydrogenases	479	4	11336	2	0.0101008786673825	1.995641	0	0	14	ALDH2;ALDH9A1	R XIV
Mbco_level3	48 hrs	Diffrna_up	MIL-MSN09_04R-F1SW0.95-CMfr1-N-Cardiovascular_drug	Phase I biotransformation via cytochrome P450	230	8	11336	2	0.0105877310498505	1.975197	0	0	3	CYP1A1;CYP1B1	R III
Mbco_level3	48 hrs	Diffrna_down	AFA-MSN08_13R-F1SW0.95-CMfr0-N-Noncardiotoxic_kinase_inhibitor	Phosphoglyceride biosynthesis	233	11	11336	2	0.0204744300977825	1.688788	0	0	17.5	PCYT1B;PCYT2	R XVII
Mbco_level3	48 hrs	Diffrna_up	BOR-MSN01_03R-F1SW0.95-CMfr2-N-Non_cardiovascular_drug	Phosphoglyceride biosynthesis	238	11	11336	2	0.0213080638420713	1.671456	0	0	17.5	ETNK2;PCYT1B	R XVII
Mbco_level3	48 hrs	Diffrna_up	IMA-MSN09_04R-F1SW0.4-CMfr1-N-Noncardiotoxic_kinase_inhibitor	Phosphoglyceride biosynthesis	208	11	11336	2	0.0165252532883119	1.781852	0	0	7	PCYT2;PTDSS1	R VII
Mbco_level3	48 hrs	Diffrna_up	PRE-MSN05_01R-F1SW0-CMfr1-N-Non_cardiovascular_drug	Phosphoglyceride biosynthesis	254	11	11336	2	0.0240710796448874	1.618504	0	0	10	PCYT2;PTDSS1	R X
Mbco_level3	48 hrs	Diffrna_down	TNF-MSN05_01R-F1SW0.95-CMfr1-N-Non_cardiovascular_drug	Phosphoglyceride biosynthesis	228	11	11336	2	0.0196552185104045	1.706522	0	0	7	PCYT1B;PCYT2	R VII
Mbco_level3	48 hrs	Diffrna_down	IMA-MSN01_03R-F1SW0.4-CMfr1-N-Noncardiotoxic_kinase_inhibitor	PI3 kinase AKT signaling pathway	269	11	11336	2	0.0267905204668724	1.572019	0	0	8.5	FOXO1;INPP4B	R VIII
Mbco_level3	48 hrs	Diffrna_up	AMI-MSN09_04R-F1SW0.5-CMfr1-N-Cardiovascular_drug	Platelet-derived growth factor receptor signaling	172	11	11336	2	0.0115057517413176	1.939085	0	0	11.5	PDGFRA;TNK2	R XI
Mbco_level3	48 hrs	Diffrna_down	AXI-MSN01_03R-F1SW0.95-CMfr1-N-Noncardiotoxic_kinase_inhibitor	Platelet-derived growth factor receptor signaling	275	11	11336	2	0.0279124852548189	1.554201	0	0	13.5	FOSL1;RGS5	R XIII
Mbco_level3	48 hrs	Diffrna_down	AXI-MSN05_01R-F1SW0.95-CMfr1-N-Noncardiotoxic_kinase_inhibitor	Platelet-derived growth factor receptor signaling	318	11	11336	3	0.00305177926441184	2.515447	0	0	6.5	PDGFRA;PDGFRB;RGS5	R VI
Mbco_level3	48 hrs	Diffrna_down	AZA-MSN01_03R-F1SW0.95-CMfr1-N-Non_cardiovascular_drug	Platelet-derived growth factor receptor signaling	311	11	11336	3	0.00286475360146264	2.542913	0	0	4	PDGFRA;RGS5;TNK2	R IV
Mbco_level3	48 hrs	Diffrna_down	AZA-MSN02_04R-F1SW0.95-CMfr1-N-Non_cardiovascular_drug	Platelet-derived growth factor receptor signaling	306	11	11336	3	0.00273566880074253	2.562937	0	0	4.5	PDGFRA;RGS5;TNK2	R IV
Mbco_level3	48 hrs	Diffrna_down	AZA-MSN05_01R-F1SW0.95-CMfr1-N-Non_cardiovascular_drug	Platelet-derived growth factor receptor signaling	283	11	11336	3	0.00218903683936919	2.659747	0	0	5	PDGFRA;RGS5;TNK2	R V
Mbco_level3	48 hrs	Diffrna_down	AZA-MSN06_07R-F1SW0.95-CMfr1-N-Non_cardiovascular_drug	Platelet-derived growth factor receptor signaling	283	11	11336	3	0.00218903683936919	2.659747	0	0	4	PDGFRA;RGS5;TNK2	R IV
Mbco_level3	48 hrs	Diffrna_down	AZA-MSN08_13R-F1SW0.95-CMfr1-N-Non_cardiovascular_drug	Platelet-derived growth factor receptor signaling	311	11	11336	3	0.00286475360146264	2.542913	0	0	4.5	PDGFRA;RGS5;TNK2	R IV
Mbco_level3	48 hrs	Diffrna_down	AZA-MSN09_04R-F1SW0.95-CMfr1-N-Non_cardiovascular_drug	Platelet-derived growth factor receptor signaling	309	11	11336	3	0.00281267199181952	2.550881	0	0	6.5	PDGFRA;RGS5;TNK2	R VI
Mbco_level3	48 hrs	Diffrna_up	BEV-MSN05_01R-F1SW0.95-CMfr2-N-Cardiotoxic_monoclonal_antibody	Platelet-derived growth factor receptor signaling	263	11	11336	2	0.0256879819241207	1.59027	0	0	13	PDGFRA;PDGFRB	R XIII
Mbco_level3	48 hrs	Diffrna_up	BEV-MSN06_07R-F1SW0.95-CMfr2-N-Cardiotoxic_monoclonal_antibody	Platelet-derived growth factor receptor signaling	264	11	11336	2	0.0258703799923843	1.587197	0	0	12	PDGFRA;PDGFRB	R XII
Mbco_level3	48 hrs	Diffrna_up	BEV-MSN08_13R-F1SW0.95-CMfr2-N-Cardiotoxic_monoclonal_antibody	Platelet-derived growth factor receptor signaling	259	11	11336	2	0.0249638570933416	1.602688	0	0	14	PDGFRA;PDGFRB	R XIV
Mbco_level3	48 hrs	Diffrna_down	BOR-MSN02_04R-F1SW0.95-CMfr2-N-Non_cardiovascular_drug	Platelet-derived growth factor receptor signaling	336	11	11336	3	0.00356717674777693	2.447675	0	0	5	PDGFRA;PDGFRB;RGS5	R V
Mbco_level3	48 hrs	Diffrna_down	BOR-MSN06_07R-F1SW0.95-CMfr2-N-Non_cardiovascular_drug	Platelet-derived growth factor receptor signaling	306	11	11336	2	0.0340105229105111	1.468387	0	0	14	PDGFB;RGS5	R XIV
Mbco_level3	48 hrs	Diffrna_up	CAB-MSN01_03R-F1SW0.5-CMfr0-N-Noncardiotoxic_kinase_inhibitor	Platelet-derived growth factor receptor signaling	327	11	11336	3	0.00330320773092427	2.481064	0	0	7	PDGFRA;PDGFRB;TNK2	R VII
Mbco_level3	48 hrs	Diffrna_up	CAB-MSN02_04R-F1SW0.5-CMfr0-O-Noncardiotoxic_kinase_inhibitor	Platelet-derived growth factor receptor signaling	222	11	11336	2	0.0186913883501663	1.728358	0	0	7	PDGFD;TNK2	R VII
Mbco_level3	48 hrs	Diffrna_down	CAB-MSN02_04R-F1SW0.5-CMfr0-O-Noncardiotoxic_kinase_inhibitor	Platelet-derived growth factor receptor signaling	289	11	11336	3	0.00232428895517052	2.63371	0	0	6	FOSL1;PDGFRA;PDGFRB	R VI
Mbco_level3	48 hrs	Diffrna_up	CAB-MSN06_07R-F1SW0.5-CMfr0-N-Noncardiotoxic_kinase_inhibitor	Platelet-derived growth factor receptor signaling	280	11	11336	4	0.000104835898240981	3.97949	0	0	3	PDGFD;PDGFRA;RGS5;TNK2	R III
Mbco_level3	48 hrs	Diffrna_up	CAB-MSN08_13R-F1SW0.5-CMfr0-N-Noncardiotoxic_kinase_inhibitor	Platelet-derived growth factor receptor signaling	292	11	11336	3	0.00239383916690873	2.620905	0	0	2	PDGFD;RGS5;TNK2	R II
Mbco_level3	48 hrs	Diffrna_down	CAR-MSN02_04R-F1SW0.95-CMfr2-N-Non_cardiovascular_drug	Platelet-derived growth factor receptor signaling	470	11	11336	3	0.00910908853747241	2.040525	0	0	13	FOSL1;PDGFRB;RGS5	R XIII
Mbco_level3	48 hrs	Diffrna_up	CER-MSN01_03R-F1SW0.15-CMfr0-N-Noncardiotoxic_kinase_inhibitor	Platelet-derived growth factor receptor signaling	287	11	11336	3	0.00227863702702012	2.642325	0	0	5	PDGFRA;PDGFRB;TNK2	R V
Mbco_level3	48 hrs	Diffrna_up	CER-MSN06_07R-F1SW0.15-CMfr0-N-Noncardiotoxic_kinase_inhibitor	Platelet-derived growth factor receptor signaling	272	11	11336	4	9.36741099406044E-05	4.02838	0	0	4.5	PDGFD;PDGFRA;PDGFRB;TNK2	R IV
Mbco_level3	48 hrs	Diffrna_up	CER-MSN09_04R-F1SW0.15-CMfr0-N-Noncardiotoxic_kinase_inhibitor	Platelet-derived growth factor receptor signaling	234	11	11336	2	0.0206400072984706	1.68529	0	0	11	PDGFRA;TNK2	R XI
Mbco_level3	48 hrs	Diffrna_down	CRI-MSN05_01R-F1SW0.6-CMfr0-N-Noncardiotoxic_kinase_inhibitor	Platelet-derived growth factor receptor signaling	324	11	11336	3	0.00321801555252415	2.492412	0	0	4	PDGFB;RGS5;TNK2	R IV
Mbco_level3	48 hrs	Diffrna_down	CRI-MSN09_04R-F1SW0.6-CMfr0-N-Noncardiotoxic_kinase_inhibitor	Platelet-derived growth factor receptor signaling	340	11	11336	4	0.000222003222805806	3.653641	0	0	1	PDGFB;PDGFRB;RGS5;TNK2	R I
Mbco_level3	48 hrs	Diffrna_up	CTX-MSN02_04R-F1SW0.95-CMfr0-N-Noncardiotoxic_monoclonal_antibody	Platelet-derived growth factor receptor signaling	331	11	11336	2	0.0392817129527771	1.40581	0	0	16.5	PDGFRB;RGS5	R XVI
Mbco_level3	48 hrs	Diffrna_down	DAS-MSN01_03R-F1SW0.6-CMfr0-O-Noncardiotoxic_kinase_inhibitor	Platelet-derived growth factor receptor signaling	333	11	11336	3	0.00347778039492983	2.458698	0	0	4.5	PDGFRA;PDGFRB;RGS5	R IV
Mbco_level3	48 hrs	Diffrna_up	DAS-MSN06_07R-F1SW0.6-CMfr0-N-Noncardiotoxic_kinase_inhibitor	Platelet-derived growth factor receptor signaling	214	11	11336	2	0.0174392819408358	1.758471	0	0	8	PDGFRA;TNK2	R VIII
Mbco_level3	48 hrs	Diffrna_down	DAS-MSN09_04R-F1SW0.6-CMfr0-N-Noncardiotoxic_kinase_inhibitor	Platelet-derived growth factor receptor signaling	310	11	11336	2	0.0348331850622676	1.458007	0	0	18	PDGFRB;RGS5	R XVIII
Mbco_level3	48 hrs	Diffrna_up	DAU-MSN09_04R-F1SW0-CMfr-1-O-Anthracycline	Platelet-derived growth factor receptor signaling	255	11	11336	2	0.0242485293362668	1.615315	0	0	13	FOSL1;RGS5	R XIII
Mbco_level3	48 hrs	Diffrna_down	DEC-MSN01_03R-F1SW0.65-CMfr1-N-Non_cardiovascular_drug	Platelet-derived growth factor receptor signaling	275	11	11336	2	0.0279124852548189	1.554201	0	0	19.5	PDGFRA;TNK2	R XIX
Mbco_level3	48 hrs	Diffrna_down	DEC-MSN06_07R-F1SW0.65-CMfr1-N-Non_cardiovascular_drug	Platelet-derived growth factor receptor signaling	272	11	11336	2	0.0273490882626177	1.563057	0	0	15.5	PDGFRA;TNK2	R XV
Mbco_level3	48 hrs	Diffrna_down	DEL-MSN01_03R-F1SW0.55-CMfr1-N-Non_cardiovascular_drug	Platelet-derived growth factor receptor signaling	302	11	11336	2	0.0331959065741133	1.478915	0	0	11.5	PDGFRA;PDGFRB	R XI
Mbco_level3	48 hrs	Diffrna_down	DEL-MSN06_07R-F1SW0.55-CMfr1-O-Non_cardiovascular_drug	Platelet-derived growth factor receptor signaling	299	11	11336	3	0.00256117343163126	2.591561	0	0	3	PDGFRA;RGS5;TNK2	R III
Mbco_level3	48 hrs	Diffrna_down	DEL-MSN09_04R-F1SW0.55-CMfr1-N-Non_cardiovascular_drug	Platelet-derived growth factor receptor signaling	311	11	11336	2	0.0350401004766954	1.455435	0	0	15.5	PDGFRA;TNK2	R XV
Mbco_level3	48 hrs	Diffrna_up	DIC-MSN01_03R-F1SW0.65-CMfr1-N-Non_cardiovascular_drug	Platelet-derived growth factor receptor signaling	273	11	11336	3	0.00197484778458451	2.704466	0	0	4	PDGFRB;RGS5;TNK2	R IV
Mbco_level3	48 hrs	Diffrna_up	DIC-MSN02_04R-F1SW0.65-CMfr1-N-Non_cardiovascular_drug	Platelet-derived growth factor receptor signaling	277	11	11336	3	0.00205885513962806	2.686374	0	0	4	PDGFRB;RGS5;TNK2	R IV
Mbco_level3	48 hrs	Diffrna_down	DIC-MSN02_04R-F1SW0.65-CMfr1-N-Non_cardiovascular_drug	Platelet-derived growth factor receptor signaling	232	11	11336	2	0.0203094297811809	1.692302	0	0	3.5	FOSL1;PDGFRA	R III
Mbco_level3	48 hrs	Diffrna_up	DIC-MSN05_01R-F1SW0.65-CMfr1-N-Non_cardiovascular_drug	Platelet-derived growth factor receptor signaling	261	11	11336	3	0.00173592630368549	2.760469	0	0	4	PDGFRB;RGS5;TNK2	R IV
Mbco_level3	48 hrs	Diffrna_up	DIC-MSN06_07R-F1SW0.65-CMfr1-N-Non_cardiovascular_drug	Platelet-derived growth factor receptor signaling	275	11	11336	3	0.00201657525903232	2.695385	0	0	4	PDGFRB;RGS5;TNK2	R IV
Mbco_level3	48 hrs	Diffrna_down	DIC-MSN06_07R-F1SW0.65-CMfr1-N-Non_cardiovascular_drug	Platelet-derived growth factor receptor signaling	226	11	11336	2	0.0193316017160671	1.713732	0	0	5.5	FOSL1;PDGFRA	R V
Mbco_level3	48 hrs	Diffrna_up	DIC-MSN08_13R-F1SW0.65-CMfr1-O-Non_cardiovascular_drug	Platelet-derived growth factor receptor signaling	266	11	11336	4	8.58931695604028E-05	4.066041	0	0	1	PDGFB;PDGFRB;RGS5;TNK2	R I
Mbco_level3	48 hrs	Diffrna_down	DIC-MSN08_13R-F1SW0.65-CMfr1-O-Non_cardiovascular_drug	Platelet-derived growth factor receptor signaling	243	11	11336	2	0.0221559880636983	1.654509	0	0	8.5	PDGFD;PDGFRA	R VIII
Mbco_level3	48 hrs	Diffrna_up	DIC-MSN09_04R-F1SW0.65-CMfr1-N-Non_cardiovascular_drug	Platelet-derived growth factor receptor signaling	294	11	11336	4	0.000126667019724874	3.897336	0	0	1	PDGFB;PDGFRB;RGS5;TNK2	R I
Mbco_level3	48 hrs	Diffrna_down	DIC-MSN09_04R-F1SW0.65-CMfr1-N-Non_cardiovascular_drug	Platelet-derived growth factor receptor signaling	212	11	11336	2	0.0171322055110214	1.766187	0	0	4.5	FOSL1;PDGFRA	R IV
Mbco_level3	48 hrs	Diffrna_up	DOB-MSN05_01R-F1SW0.55-CMfr1-N-Cardiovascular_drug	Platelet-derived growth factor receptor signaling	270	11	11336	2	0.0269761714689248	1.56902	0	0	13	FOSL1;PDGFRB	R XIII
Mbco_level3	48 hrs	Diffrna_up	DOB-MSN06_07R-F1SW0.55-CMfr1-N-Cardiovascular_drug	Platelet-derived growth factor receptor signaling	264	11	11336	2	0.0258703799923843	1.587197	0	0	12.5	FOSL1;PDGFRA	R XII
Mbco_level3	48 hrs	Diffrna_up	DOB-MSN08_13R-F1SW0.55-CMfr1-N-Cardiovascular_drug	Platelet-derived growth factor receptor signaling	270	11	11336	4	9.10254533027543E-05	4.040837	0	0	1	FOSL1;PDGFB;PDGFRA;PDGFRB	R I
Mbco_level3	48 hrs	Diffrna_up	DOB-MSN09_04R-F1SW0.55-CMfr1-N-Cardiovascular_drug	Platelet-derived growth factor receptor signaling	261	11	11336	2	0.0253248239756684	1.596454	0	0	9	FOSL1;PDGFRB	R IX
Mbco_level3	48 hrs	Diffrna_up	DOX-MSN09_04R-F1SW0-CMfr3-O-Anthracycline	Platelet-derived growth factor receptor signaling	268	11	11336	2	0.0266054090798492	1.57503	0	0	14	PDGFB;RGS5	R XIV
Mbco_level3	48 hrs	Diffrna_down	EDN-MSN01_03R-F1SW0.95-CMfr1-N-Cardiovascular_drug	Platelet-derived growth factor receptor signaling	249	11	11336	3	0.00151617529198152	2.819251	0	0	3.5	FOSL1;PDGFRA;PDGFRB	R III
Mbco_level3	48 hrs	Diffrna_down	EDN-MSN02_04R-F1SW0.95-CMfr1-N-Cardiovascular_drug	Platelet-derived growth factor receptor signaling	224	11	11336	2	0.0190103221536558	1.721011	0	0	7.5	PDGFRA;PDGFRB	R VII
Mbco_level3	48 hrs	Diffrna_down	EDN-MSN05_01R-F1SW0.95-CMfr1-N-Cardiovascular_drug	Platelet-derived growth factor receptor signaling	238	11	11336	3	0.00133103523039548	2.87581	0	0	3	FOSL1;PDGFRA;PDGFRB	R III
Mbco_level3	48 hrs	Diffrna_down	EDN-MSN06_07R-F1SW0.95-CMfr1-N-Cardiovascular_drug	Platelet-derived growth factor receptor signaling	213	11	11336	2	0.0172854446003181	1.762319	0	0	8.5	PDGFRA;PDGFRB	R VIII
Mbco_level3	48 hrs	Diffrna_down	EDN-MSN08_13R-F1SW0.95-CMfr1-N-Cardiovascular_drug	Platelet-derived growth factor receptor signaling	212	11	11336	3	0.000952391069158499	3.021185	0	0	3	FOSL1;PDGFRA;PDGFRB	R III
Mbco_level3	48 hrs	Diffrna_down	ERL-MSN01_03R-F1SW0.55-CMfr0-N-Noncardiotoxic_kinase_inhibitor	Platelet-derived growth factor receptor signaling	346	11	11336	2	0.0425890535188333	1.370702	0	0	36	FOSL1;TNK2	R not considered
Mbco_level3	48 hrs	Diffrna_down	ERL-MSN05_01R-F1SW0.55-CMfr0-O-Noncardiotoxic_kinase_inhibitor	Platelet-derived growth factor receptor signaling	408	11	11336	4	0.000446154830169187	3.350514	0	0	10	PDGFB;PDGFRA;PDGFRB;TNK2	R X
Mbco_level3	48 hrs	Diffrna_down	ERL-MSN08_13R-F1SW0.55-CMfr0-N-Noncardiotoxic_kinase_inhibitor	Platelet-derived growth factor receptor signaling	366	11	11336	2	0.0471610044586812	1.326417	0	0	39	FOSL1;TNK2	R not considered
Mbco_level3	48 hrs	Diffrna_down	ERL-MSN09_04R-F1SW0.55-CMfr0-N-Noncardiotoxic_kinase_inhibitor	Platelet-derived growth factor receptor signaling	361	11	11336	2	0.0460009883227539	1.337233	0	0	41.5	PDGFRA;TNK2	R not considered
Mbco_level3	48 hrs	Diffrna_up	EST-MSN01_03R-F1SW0.95-CMfr1-N-Non_cardiovascular_drug	Platelet-derived growth factor receptor signaling	287	11	11336	3	0.00227863702702012	2.642325	0	0	3	PDGFRA;PDGFRB;RGS5	R III
Mbco_level3	48 hrs	Diffrna_up	EST-MSN05_01R-F1SW0.95-CMfr1-N-Non_cardiovascular_drug	Platelet-derived growth factor receptor signaling	309	11	11336	3	0.00281267199181952	2.550881	0	0	6	PDGFRA;PDGFRB;RGS5	R VI
Mbco_level3	48 hrs	Diffrna_up	EST-MSN08_13R-F1SW0.95-CMfr1-N-Non_cardiovascular_drug	Platelet-derived growth factor receptor signaling	261	11	11336	2	0.0253248239756684	1.596454	0	0	14	PDGFRA;RGS5	R XIV
Mbco_level3	48 hrs	Diffrna_down	FLE-MSN01_03R-F1SW0.55-CMfr1-O-Cardiovascular_drug	Platelet-derived growth factor receptor signaling	230	11	11336	4	4.87105998909394E-05	4.312376	0	0	1.5	PDGFD;PDGFRA;PDGFRB;RGS5	R I
Mbco_level3	48 hrs	Diffrna_down	FLE-MSN06_07R-F1SW0.55-CMfr1-N-Cardiovascular_drug	Platelet-derived growth factor receptor signaling	317	11	11336	2	0.0362920174629235	1.440189	0	0	22	FOSL1;PDGFRB	R not considered
Mbco_level3	48 hrs	Diffrna_down	IGF-MSN02_04R-F1SW0.95-CMfr1-N-Non_cardiovascular_drug	Platelet-derived growth factor receptor signaling	481	11	11336	3	0.00970756191302222	2.01289	0	0	15.5	PDGFRA;PDGFRB;RGS5	R XV
Mbco_level3	48 hrs	Diffrna_down	IGF-MSN05_01R-F1SW0.95-CMfr1-N-Non_cardiovascular_drug	Platelet-derived growth factor receptor signaling	485	11	11336	3	0.00993088146700489	2.003012	0	0	15.5	PDGFRA;PDGFRB;RGS5	R XV
Mbco_level3	48 hrs	Diffrna_up	IGF-MSN06_07R-F1SW0.95-CMfr1-N-Non_cardiovascular_drug	Platelet-derived growth factor receptor signaling	356	11	11336	3	0.00419973775181002	2.376778	0	0	8	PDGFRA;PDGFRB;RGS5	R VIII
Mbco_level3	48 hrs	Diffrna_up	IGF-MSN08_13R-F1SW0.95-CMfr1-N-Non_cardiovascular_drug	Platelet-derived growth factor receptor signaling	409	11	11336	3	0.00619686551752364	2.207828	0	0	9	PDGFRA;PDGFRB;RGS5	R IX
Mbco_level3	48 hrs	Diffrna_up	IGF-MSN09_04R-F1SW0.95-CMfr1-N-Non_cardiovascular_drug	Platelet-derived growth factor receptor signaling	386	11	11336	3	0.00527149611435866	2.278066	0	0	10	PDGFRA;PDGFRB;RGS5	R X
Mbco_level3	48 hrs	Diffrna_down	IMA-MSN01_03R-F1SW0.4-CMfr1-N-Noncardiotoxic_kinase_inhibitor	Platelet-derived growth factor receptor signaling	269	11	11336	2	0.0267905204668724	1.572019	0	0	8.5	PDGFRB;RGS5	R VIII
Mbco_level3	48 hrs	Diffrna_up	IMA-MSN06_07R-F1SW0.4-CMfr1-N-Noncardiotoxic_kinase_inhibitor	Platelet-derived growth factor receptor signaling	324	11	11336	2	0.0377749694462534	1.422796	0	0	27	PDGFRA;PDGFRB	R not considered
Mbco_level3	48 hrs	Diffrna_up	ISO-MSN05_01R-F1SW0.95-CMfr1-N-Cardiovascular_drug	Platelet-derived growth factor receptor signaling	286	11	11336	2	0.0300191513429711	1.522602	0	0	13.5	PDGFRA;PDGFRB	R XIII
Mbco_level3	48 hrs	Diffrna_up	ISO-MSN09_04R-F1SW0.95-CMfr1-N-Cardiovascular_drug	Platelet-derived growth factor receptor signaling	284	11	11336	2	0.0296313793931861	1.528248	0	0	16	PDGFRA;PDGFRB	R XVI
Mbco_level3	48 hrs	Diffrna_down	LAP-MSN06_07R-F1SW0.95-CMfr2-N-Cardiotoxic_kinase_inhibitor	Platelet-derived growth factor receptor signaling	286	11	11336	2	0.0300191513429711	1.522602	0	0	20	RGS5;TNK2	R XX
Mbco_level3	48 hrs	Diffrna_up	MIL-MSN01_03R-F1SW0.95-CMfr1-N-Cardiovascular_drug	Platelet-derived growth factor receptor signaling	222	11	11336	2	0.0186913883501663	1.728358	0	0	7	PDGFRA;RGS5	R VII
Mbco_level3	48 hrs	Diffrna_down	MIL-MSN02_04R-F1SW0.95-CMfr1-N-Cardiovascular_drug	Platelet-derived growth factor receptor signaling	266	11	11336	2	0.0262368092099677	1.581089	0	0	14	FOSL1;PDGFB	R XIV
Mbco_level3	48 hrs	Diffrna_up	MIL-MSN05_01R-F1SW0.95-CMfr1-N-Cardiovascular_drug	Platelet-derived growth factor receptor signaling	212	11	11336	2	0.0171322055110214	1.766187	0	0	13	PDGFRB;RGS5	R XIII
Mbco_level3	48 hrs	Diffrna_down	MIL-MSN06_07R-F1SW0.95-CMfr1-N-Cardiovascular_drug	Platelet-derived growth factor receptor signaling	277	11	11336	3	0.00205885513962806	2.686374	0	0	4	PDGFB;PDGFRA;TNK2	R IV
Mbco_level3	48 hrs	Diffrna_down	MIL-MSN08_13R-F1SW0.95-CMfr1-N-Cardiovascular_drug	Platelet-derived growth factor receptor signaling	279	11	11336	3	0.00210169019653313	2.677431	0	0	5	FOSL1;PDGFB;TNK2	R V
Mbco_level3	48 hrs	Diffrna_up	NIL-MSN05_01R-F1SW0.65-CMfr0-N-Noncardiotoxic_kinase_inhibitor	Platelet-derived growth factor receptor signaling	327	11	11336	2	0.0384178224513355	1.415467	0	0	26	PDGFB;TNK2	R not considered
Mbco_level3	48 hrs	Diffrna_up	OLM-MSN01_03R-F1SW0.55-CMfr1-O-Cardiovascular_drug	Platelet-derived growth factor receptor signaling	252	11	11336	3	0.00156935019830494	2.80428	0	0	3	FOSL1;PDGFRB;RGS5	R III
Mbco_level3	48 hrs	Diffrna_up	OLM-MSN05_01R-F1SW0.55-CMfr1-N-Cardiovascular_drug	Platelet-derived growth factor receptor signaling	243	11	11336	2	0.0221559880636983	1.654509	0	0	9	PDGFRB;RGS5	R IX
Mbco_level3	48 hrs	Diffrna_up	OLM-MSN06_07R-F1SW0.55-CMfr1-N-Cardiovascular_drug	Platelet-derived growth factor receptor signaling	244	11	11336	2	0.0223272762293225	1.651164	0	0	12	PDGFRB;RGS5	R XII
Mbco_level3	48 hrs	Diffrna_up	OLM-MSN08_13R-F1SW0.55-CMfr1-N-Cardiovascular_drug	Platelet-derived growth factor receptor signaling	219	11	11336	3	0.00104644479857038	2.980284	0	0	1	PDGFRB;RGS5;TNK2	R I
Mbco_level3	48 hrs	Diffrna_up	OLM-MSN09_04R-F1SW0.55-CMfr1-N-Cardiovascular_drug	Platelet-derived growth factor receptor signaling	262	11	11336	2	0.0255061295787154	1.593355	0	0	13	PDGFRB;RGS5	R XIII
Mbco_level3	48 hrs	Diffrna_up	PAZ-MSN06_07R-F1SW0.95-CMfr3-N-Cardiotoxic_kinase_inhibitor	Platelet-derived growth factor receptor signaling	242	11	11336	2	0.0219852662766078	1.657868	0	0	15.5	PDGFD;PDGFRB	R XV
Mbco_level3	48 hrs	Diffrna_down	PAZ-MSN06_07R-F1SW0.95-CMfr3-N-Cardiotoxic_kinase_inhibitor	Platelet-derived growth factor receptor signaling	231	11	11336	2	0.0201450074053739	1.695833	0	0	9	PDGFB;RGS5	R IX
Mbco_level3	48 hrs	Diffrna_up	PHP-MSN01_03R-F1SW0.55-CMfr1-O-Cardiovascular_drug	Platelet-derived growth factor receptor signaling	330	11	11336	2	0.0390650196190398	1.408212	0	0	13	PDGFB;TNK2	R XIII
Mbco_level3	48 hrs	Diffrna_down	PHP-MSN01_03R-F1SW0.55-CMfr1-O-Cardiovascular_drug	Platelet-derived growth factor receptor signaling	165	11	11336	2	0.0106249666780222	1.973672	0	0	5	PDGFD;RGS5	R V
Mbco_level3	48 hrs	Diffrna_down	PHP-MSN05_01R-F1SW0.55-CMfr1-N-Cardiovascular_drug	Platelet-derived growth factor receptor signaling	226	11	11336	2	0.0193316017160671	1.713732	0	0	11	PDGFD;PDGFRA	R XI
Mbco_level3	48 hrs	Diffrna_up	PHP-MSN06_07R-F1SW0.55-CMfr1-N-Cardiovascular_drug	Platelet-derived growth factor receptor signaling	265	11	11336	3	0.00181340598126601	2.741505	0	0	2	PDGFB;PDGFRB;TNK2	R II
Mbco_level3	48 hrs	Diffrna_up	PHP-MSN08_13R-F1SW0.55-CMfr1-N-Cardiovascular_drug	Platelet-derived growth factor receptor signaling	278	11	11336	2	0.028480684194277	1.54545	0	0	12	PDGFB;PDGFRB	R XII
Mbco_level3	48 hrs	Diffrna_down	PHP-MSN08_13R-F1SW0.55-CMfr1-N-Cardiovascular_drug	Platelet-derived growth factor receptor signaling	232	11	11336	2	0.0203094297811809	1.692302	0	0	13	PDGFD;PDGFRA	R XIII
Mbco_level3	48 hrs	Diffrna_up	PHP-MSN09_04R-F1SW0.55-CMfr1-N-Cardiovascular_drug	Platelet-derived growth factor receptor signaling	262	11	11336	2	0.0255061295787154	1.593355	0	0	13	PDGFB;PDGFRB	R XIII
Mbco_level3	48 hrs	Diffrna_up	PIO-MSN01_03R-F1SW0.95-CMfr1-N-Non_cardiovascular_drug	Platelet-derived growth factor receptor signaling	242	11	11336	2	0.0219852662766078	1.657868	0	0	13.5	PDGFRA;PDGFRB	R XIII
Mbco_level3	48 hrs	Diffrna_up	PIO-MSN02_04R-F1SW0.95-CMfr1-N-Non_cardiovascular_drug	Platelet-derived growth factor receptor signaling	239	11	11336	2	0.0214765096485281	1.668036	0	0	14	PDGFRA;PDGFRB	R XIV
Mbco_level3	48 hrs	Diffrna_down	PON-MSN01_03R-F1SW0.7-CMfr2-N-Cardiotoxic_kinase_inhibitor	Platelet-derived growth factor receptor signaling	296	11	11336	3	0.00248858836056239	2.604047	0	0	4	FOSL1;PDGFB;PDGFRA	R IV
Mbco_level3	48 hrs	Diffrna_down	PON-MSN02_04R-F1SW0.7-CMfr2-N-Cardiotoxic_kinase_inhibitor	Platelet-derived growth factor receptor signaling	287	11	11336	3	0.00227863702702012	2.642325	0	0	6	FOSL1;PDGFRA;PDGFRB	R VI
Mbco_level3	48 hrs	Diffrna_down	PON-MSN05_01R-F1SW0.7-CMfr2-O-Cardiotoxic_kinase_inhibitor	Platelet-derived growth factor receptor signaling	182	11	11336	2	0.0128186239922158	1.892159	0	0	6	PDGFRA;PDGFRB	R VI
Mbco_level3	48 hrs	Diffrna_down	PON-MSN06_07R-F1SW0.7-CMfr2-N-Cardiotoxic_kinase_inhibitor	Platelet-derived growth factor receptor signaling	311	11	11336	3	0.00286475360146264	2.542913	0	0	6	FOSL1;PDGFB;PDGFRA	R VI
Mbco_level3	48 hrs	Diffrna_down	PON-MSN08_13R-F1SW0.7-CMfr2-N-Cardiotoxic_kinase_inhibitor	Platelet-derived growth factor receptor signaling	294	11	11336	2	0.0315910611692789	1.500436	0	0	13	FOSL1;PDGFRA	R XIII
Mbco_level3	48 hrs	Diffrna_down	PRE-MSN01_03R-F1SW0-CMfr1-N-Non_cardiovascular_drug	Platelet-derived growth factor receptor signaling	268	11	11336	2	0.0266054090798492	1.57503	0	0	22	PDGFD;RGS5	R not considered
Mbco_level3	48 hrs	Diffrna_down	PRE-MSN02_04R-F1SW0-CMfr1-O-Non_cardiovascular_drug	Platelet-derived growth factor receptor signaling	413	11	11336	4	0.000467332960441252	3.330374	0	0	5	PDGFB;PDGFRA;PDGFRB;TNK2	R V
Mbco_level3	48 hrs	Diffrna_up	PRE-MSN06_07R-F1SW0-CMfr1-N-Non_cardiovascular_drug	Platelet-derived growth factor receptor signaling	255	11	11336	2	0.0242485293362668	1.615315	0	0	11	PDGFRA;PDGFRB	R XI
Mbco_level3	48 hrs	Diffrna_up	REG-MSN01_03R-F1SW0.95-CMfr0-N-Noncardiotoxic_kinase_inhibitor	Platelet-derived growth factor receptor signaling	290	11	11336	2	0.0308009577230319	1.511436	0	0	31	PDGFRA;PDGFRB	R not considered
Mbco_level3	48 hrs	Diffrna_up	REG-MSN06_07R-F1SW0.95-CMfr0-N-Noncardiotoxic_kinase_inhibitor	Platelet-derived growth factor receptor signaling	287	11	11336	2	0.0302138216182762	1.519794	0	0	20	PDGFRA;RGS5	R XX
Mbco_level3	48 hrs	Diffrna_up	REG-MSN08_13R-F1SW0.95-CMfr0-N-Noncardiotoxic_kinase_inhibitor	Platelet-derived growth factor receptor signaling	281	11	11336	3	0.00214508318377383	2.668556	0	0	11	PDGFRA;PDGFRB;RGS5	R XI
Mbco_level3	48 hrs	Diffrna_down	ROS-MSN01_03R-F1SW0.6-CMfr1-N-Non_cardiovascular_drug	Platelet-derived growth factor receptor signaling	214	11	11336	2	0.0174392819408358	1.758471	0	0	12	PDGFRA;TNK2	R XII
Mbco_level3	48 hrs	Diffrna_down	ROS-MSN02_04R-F1SW0.6-CMfr1-N-Non_cardiovascular_drug	Platelet-derived growth factor receptor signaling	239	11	11336	2	0.0214765096485281	1.668036	0	0	15.5	PDGFRA;TNK2	R XV
Mbco_level3	48 hrs	Diffrna_up	ROS-MSN08_13R-F1SW0.6-CMfr1-N-Non_cardiovascular_drug	Platelet-derived growth factor receptor signaling	287	11	11336	2	0.0302138216182762	1.519794	0	0	22	FOSL1;PDGFRB	R not considered
Mbco_level3	48 hrs	Diffrna_down	ROS-MSN08_13R-F1SW0.6-CMfr1-N-Non_cardiovascular_drug	Platelet-derived growth factor receptor signaling	217	11	11336	2	0.0179043726691799	1.747041	0	0	9	PDGFRA;TNK2	R IX
Mbco_level3	48 hrs	Diffrna_up	RTX-MSN06_07R-F1SW0.95-CMfr1-N-Noncardiotoxic_monoclonal_antibody	Platelet-derived growth factor receptor signaling	272	11	11336	2	0.0273490882626177	1.563057	0	0	17	PDGFRB;TNK2	R XVII
Mbco_level3	48 hrs	Diffrna_down	RTX-MSN06_07R-F1SW0.95-CMfr1-N-Noncardiotoxic_monoclonal_antibody	Platelet-derived growth factor receptor signaling	236	11	11336	2	0.0209728881304113	1.678342	0	0	11	PDGFD;PDGFRA	R XI
Mbco_level3	48 hrs	Diffrna_up	RTX-MSN08_13R-F1SW0.95-CMfr1-N-Noncardiotoxic_monoclonal_antibody	Platelet-derived growth factor receptor signaling	278	11	11336	2	0.028480684194277	1.54545	0	0	17	FOSL1;TNK2	R XVII
Mbco_level3	48 hrs	Diffrna_up	RTX-MSN09_04R-F1SW0.95-CMfr1-N-Noncardiotoxic_monoclonal_antibody	Platelet-derived growth factor receptor signaling	251	11	11336	2	0.0235420644602546	1.628155	0	0	14	FOSL1;TNK2	R XIV
Mbco_level3	48 hrs	Diffrna_up	SOR-MSN01_03R-F1SW0.95-CMfr2-N-Cardiotoxic_kinase_inhibitor	Platelet-derived growth factor receptor signaling	292	11	11336	2	0.0311949762725022	1.505915	0	0	17	FOSL1;TNK2	R XVII
Mbco_level3	48 hrs	Diffrna_down	SOR-MSN01_03R-F1SW0.95-CMfr2-N-Cardiotoxic_kinase_inhibitor	Platelet-derived growth factor receptor signaling	215	11	11336	2	0.017593716450397	1.754642	0	0	6	PDGFRA;RGS5	R VI
Mbco_level3	48 hrs	Diffrna_up	SOR-MSN05_01R-F1SW0.95-CMfr2-N-Cardiotoxic_kinase_inhibitor	Platelet-derived growth factor receptor signaling	285	11	11336	2	0.0298250036023559	1.525419	0	0	20.5	FOSL1;TNK2	R XX
Mbco_level3	48 hrs	Diffrna_down	SOR-MSN05_01R-F1SW0.95-CMfr2-N-Cardiotoxic_kinase_inhibitor	Platelet-derived growth factor receptor signaling	229	11	11336	2	0.0198179007101581	1.702942	0	0	10	PDGFD;PDGFRA	R X
Mbco_level3	48 hrs	Diffrna_up	SOR-MSN08_13R-F1SW0.95-CMfr2-N-Cardiotoxic_kinase_inhibitor	Platelet-derived growth factor receptor signaling	298	11	11336	2	0.0323893984384018	1.489597	0	0	14	FOSL1;TNK2	R XIV
Mbco_level3	48 hrs	Diffrna_down	SOR-MSN08_13R-F1SW0.95-CMfr2-N-Cardiotoxic_kinase_inhibitor	Platelet-derived growth factor receptor signaling	203	11	11336	2	0.0157801537029147	1.801889	0	0	5	PDGFRA;RGS5	R V
Mbco_level3	48 hrs	Diffrna_up	SOR-MSN09_04R-F1SW0.95-CMfr2-N-Cardiotoxic_kinase_inhibitor	Platelet-derived growth factor receptor signaling	275	11	11336	2	0.0279124852548189	1.554201	0	0	18.5	FOSL1;TNK2	R XVIII
Mbco_level3	48 hrs	Diffrna_down	SOR-MSN09_04R-F1SW0.95-CMfr2-N-Cardiotoxic_kinase_inhibitor	Platelet-derived growth factor receptor signaling	238	11	11336	2	0.0213080638420713	1.671456	0	0	15	PDGFD;PDGFRA	R XV
Mbco_level3	48 hrs	Diffrna_down	TNF-MSN02_04R-F1SW0.95-CMfr1-N-Non_cardiovascular_drug	Platelet-derived growth factor receptor signaling	341	11	11336	2	0.0414748300686166	1.382215	0	0	23	PDGFB;TNK2	R not considered
Mbco_level3	48 hrs	Diffrna_down	TNF-MSN06_07R-F1SW0.95-CMfr1-N-Non_cardiovascular_drug	Platelet-derived growth factor receptor signaling	233	11	11336	2	0.0204744300977825	1.688788	0	0	11	PDGFB;TNK2	R XI
Mbco_level3	48 hrs	Diffrna_up	TOF-MSN09_04R-F1SW0.95-CMfr-1-N-Noncardiotoxic_kinase_inhibitor	Platelet-derived growth factor receptor signaling	209	11	11336	2	0.0166760885568228	1.777906	0	0	6	PDGFRA;PDGFRB	R VI
Mbco_level3	48 hrs	Diffrna_down	TRA-MSN01_03R-F1SW0.35-CMfr3-O-Cardiotoxic_kinase_inhibitor	Platelet-derived growth factor receptor signaling	289	11	11336	2	0.0306047258017943	1.514212	0	0	30	PDGFRA;TNK2	R not considered
Mbco_level3	48 hrs	Diffrna_down	TRA-MSN05_01R-F1SW0.35-CMfr3-N-Cardiotoxic_kinase_inhibitor	Platelet-derived growth factor receptor signaling	373	11	11336	2	0.0488037540529388	1.311547	0	0	37	PDGFRA;TNK2	R not considered
Mbco_level3	48 hrs	Diffrna_down	TRA-MSN08_13R-F1SW0.35-CMfr3-N-Cardiotoxic_kinase_inhibitor	Platelet-derived growth factor receptor signaling	338	11	11336	3	0.00362756113320074	2.440385	0	0	15	PDGFRA;PDGFRB;TNK2	R XV
Mbco_level3	48 hrs	Diffrna_down	TRA-MSN09_04R-F1SW0.35-CMfr3-N-Cardiotoxic_kinase_inhibitor	Platelet-derived growth factor receptor signaling	339	11	11336	2	0.0410324206628603	1.386873	0	0	36	PDGFRA;TNK2	R not considered
Mbco_level3	48 hrs	Diffrna_down	TRS-MSN01_03R-F1SW0.65-CMfr3-O-Cardiotoxic_monoclonal_antibody	Platelet-derived growth factor receptor signaling	290	11	11336	3	0.00234732905034642	2.629426	0	0	10.5	PDGFD;PDGFRA;TNK2	R X
Mbco_level3	48 hrs	Diffrna_down	TRS-MSN02_04R-F1SW0.65-CMfr3-N-Cardiotoxic_monoclonal_antibody	Platelet-derived growth factor receptor signaling	253	11	11336	4	7.06699401872523E-05	4.150765	0	0	2	FOSL1;PDGFRA;PDGFRB;TNK2	R II
Mbco_level3	48 hrs	Diffrna_down	TRS-MSN05_01R-F1SW0.65-CMfr3-N-Cardiotoxic_monoclonal_antibody	Platelet-derived growth factor receptor signaling	231	11	11336	3	0.00122109737669305	2.91325	0	0	5	PDGFRA;PDGFRB;TNK2	R V
Mbco_level3	48 hrs	Diffrna_down	TRS-MSN09_04R-F1SW0.65-CMfr3-N-Cardiotoxic_monoclonal_antibody	Platelet-derived growth factor receptor signaling	226	11	11336	3	0.00114623285788625	2.940727	0	0	3.5	PDGFRA;PDGFRB;TNK2	R III
Mbco_level3	48 hrs	Diffrna_down	VAN-MSN05_01R-F1SW0.95-CMfr2-N-Cardiotoxic_kinase_inhibitor	Platelet-derived growth factor receptor signaling	263	11	11336	2	0.0256879819241207	1.59027	0	0	13	PDGFD;PDGFRB	R XIII
Mbco_level3	48 hrs	Diffrna_down	VAN-MSN09_04R-F1SW0.95-CMfr2-N-Cardiotoxic_kinase_inhibitor	Platelet-derived growth factor receptor signaling	254	11	11336	2	0.0240710796448874	1.618504	0	0	9	PDGFD;PDGFRB	R IX
Mbco_level3	48 hrs	Diffrna_down	VEM-MSN09_04R-F1SW0.95-CMfr0-N-Noncardiotoxic_kinase_inhibitor	Platelet-derived growth factor receptor signaling	238	11	11336	2	0.0213080638420713	1.671456	0	0	11	PDGFD;TNK2	R XI
Mbco_level3	48 hrs	Diffrna_down	VRP-MSN01_03R-F1SW0.95-CMfr1-N-Cardiovascular_drug	Platelet-derived growth factor receptor signaling	321	11	11336	2	0.0371364862804515	1.430199	0	0	20.5	FOSL1;TNK2	R XX
Mbco_level3	48 hrs	Diffrna_up	VRP-MSN09_04R-F1SW0.95-CMfr1-N-Cardiovascular_drug	Platelet-derived growth factor receptor signaling	166	11	11336	3	0.000466725026966583	3.330939	0	0	5	PDGFD;PDGFRA;PDGFRB	R V
Mbco_level3	48 hrs	Diffrna_down	BEV-MSN05_01R-F1SW0.95-CMfr2-N-Cardiotoxic_monoclonal_antibody	Polyol pathway	257	4	11336	3	4.53050323029974E-05	4.343853	0	0	1	AKR1A1;AKR1B10;SORD	R I
Mbco_level3	48 hrs	Diffrna_down	BEV-MSN06_07R-F1SW0.95-CMfr2-N-Cardiotoxic_monoclonal_antibody	Polyol pathway	259	4	11336	3	4.63689541132592E-05	4.333773	0	0	1	AKR1A1;AKR1B10;SORD	R I
Mbco_level3	48 hrs	Diffrna_down	BEV-MSN08_13R-F1SW0.95-CMfr2-N-Cardiotoxic_monoclonal_antibody	Polyol pathway	263	4	11336	3	4.85462058673727E-05	4.313845	0	0	1	AKR1A1;AKR1B10;SORD	R I
Mbco_level3	48 hrs	Diffrna_down	BEV-MSN09_04R-F1SW0.95-CMfr2-N-Cardiotoxic_monoclonal_antibody	Polyol pathway	234	4	11336	3	3.42109206431991E-05	4.465835	0	0	1	AKR1A1;AKR1B10;SORD	R I
Mbco_level3	48 hrs	Diffrna_up	BOR-MSN05_01R-F1SW0.95-CMfr2-N-Non_cardiovascular_drug	Polyol pathway	244	4	11336	2	0.00269044527811069	2.570176	0	0	3	AKR1B10;SORD	R III
Mbco_level3	48 hrs	Diffrna_up	BOR-MSN06_07R-F1SW0.95-CMfr2-N-Non_cardiovascular_drug	Polyol pathway	182	4	11336	2	0.00150584561578276	2.82222	0	0	3	AKR1B10;SORD	R III
Mbco_level3	48 hrs	Diffrna_up	BOR-MSN08_13R-F1SW0.95-CMfr2-N-Non_cardiovascular_drug	Polyol pathway	266	4	11336	2	0.00319019149929761	2.496183	0	0	7	AKR1B10;SORD	R VII
Mbco_level3	48 hrs	Diffrna_down	DAS-MSN08_13R-F1SW0.6-CMfr0-N-Noncardiotoxic_kinase_inhibitor	Polyol pathway	213	4	11336	2	0.00205658197506407	2.686854	0	0	4	AKR1B1;SORD	R IV
Mbco_level3	48 hrs	Diffrna_down	DAU-MSN02_04R-F1SW0-CMfr-1-N-Anthracycline	Polyol pathway	80	4	11336	1	0.0279348916798702	1.553853	0	0	10.5	AKR1B10	R X
Mbco_level3	48 hrs	Diffrna_down	DAU-MSN06_07R-F1SW0-CMfr-1-N-Anthracycline	Polyol pathway	117	4	11336	2	0.000625202487979197	3.203979	0	0	2	AKR1B10;SORD	R II
Mbco_level3	48 hrs	Diffrna_up	FLE-MSN01_03R-F1SW0.55-CMfr1-O-Cardiovascular_drug	Polyol pathway	281	4	11336	3	5.91833558893042E-05	4.2278	0	0	1	AKR1A1;AKR1B10;SORD	R I
Mbco_level3	48 hrs	Diffrna_up	IDA-MSN08_13R-F1SW0-CMfr3-O-Anthracycline	Polyol pathway	402	4	11336	2	0.00717778938093354	2.144009	0	0	9.5	AKR1B1;AKR1B10	R IX
Mbco_level3	48 hrs	Diffrna_up	REG-MSN05_01R-F1SW0.95-CMfr0-N-Noncardiotoxic_kinase_inhibitor	Polyol pathway	277	4	11336	2	0.00345547850709802	2.461492	0	0	9	AKR1A1;SORD	R IX
Mbco_level3	48 hrs	Diffrna_up	REG-MSN06_07R-F1SW0.95-CMfr0-N-Noncardiotoxic_kinase_inhibitor	Polyol pathway	287	4	11336	2	0.0037055177940802	2.431151	0	0	7	AKR1A1;SORD	R VII
Mbco_level3	48 hrs	Diffrna_up	REG-MSN08_13R-F1SW0.95-CMfr0-N-Noncardiotoxic_kinase_inhibitor	Polyol pathway	281	4	11336	2	0.00355448249503764	2.449224	0	0	13.5	AKR1A1;SORD	R XIII
Mbco_level3	48 hrs	Diffrna_down	AMI-MSN05_01R-F1SW0.5-CMfr1-N-Cardiovascular_drug	Potassium transmembrane transport	327	24	11336	3	0.0307459911666653	1.512212	0	0	17	ATP1A2;ATP1A3;FXYD1	R XVII
Mbco_level3	48 hrs	Diffrna_up	AZA-MSN02_04R-F1SW0.95-CMfr1-N-Non_cardiovascular_drug	Potassium transmembrane transport	200	24	11336	3	0.00833315065842105	2.079191	0	0	8	ATP1A3;KCNH2;KCNK2	R VIII
Mbco_level3	48 hrs	Diffrna_up	AZA-MSN06_07R-F1SW0.95-CMfr1-N-Non_cardiovascular_drug	Potassium transmembrane transport	229	24	11336	3	0.0120404994100695	1.919356	0	0	6	ATP1A3;KCNE4;KCNK2	R VI
Mbco_level3	48 hrs	Diffrna_up	BEV-MSN09_04R-F1SW0.95-CMfr2-N-Cardiotoxic_monoclonal_antibody	Potassium transmembrane transport	284	24	11336	3	0.0213415948186523	1.670773	0	0	16.5	ABCC9;ATP1A2;KCNK2	R XVI
Mbco_level3	48 hrs	Diffrna_up	BOS-MSN08_13R-F1SW0.65-CMfr0-O-Noncardiotoxic_kinase_inhibitor	Potassium transmembrane transport	265	24	11336	4	0.00214516597369346	2.668539	0	0	3	ATP1A2;ATP1A3;KCNE4;SLC12A1	R III
Mbco_level3	48 hrs	Diffrna_down	CAB-MSN06_07R-F1SW0.5-CMfr0-N-Noncardiotoxic_kinase_inhibitor	Potassium transmembrane transport	215	24	11336	3	0.0101504227841306	1.993516	0	0	6	ABCC9;ATP1A3;KCNE4	R VI
Mbco_level3	48 hrs	Diffrna_down	CTX-MSN06_07R-F1SW0.95-CMfr0-N-Noncardiotoxic_monoclonal_antibody	Potassium transmembrane transport	218	24	11336	3	0.0105395260754335	1.977179	0	0	12	ATP1A3;KCNE4;KCNQ1	R XII
Mbco_level3	48 hrs	Diffrna_down	CTX-MSN09_04R-F1SW0.95-CMfr0-N-Noncardiotoxic_monoclonal_antibody	Potassium transmembrane transport	230	24	11336	3	0.0121827785472887	1.914254	0	0	13	ATP1A3;KCNE4;KCNQ1	R XIII
Mbco_level3	48 hrs	Diffrna_down	CYC-MSN05_01R-F1SW0.95-CMfr1-N-Non_cardiovascular_drug	Potassium transmembrane transport	247	24	11336	3	0.0147518788168993	1.831153	0	0	10.5	ATP1A2;ATP1A3;KCNE4	R X
Mbco_level3	48 hrs	Diffrna_down	DEC-MSN02_04R-F1SW0.65-CMfr1-N-Non_cardiovascular_drug	Potassium transmembrane transport	266	24	11336	3	0.0179634222486992	1.745611	0	0	12	ABCC9;FXYD1;KCNK2	R XII
Mbco_level3	48 hrs	Diffrna_down	DEL-MSN05_01R-F1SW0.55-CMfr1-N-Non_cardiovascular_drug	Potassium transmembrane transport	267	24	11336	3	0.0181424976801141	1.741303	0	0	13	ATP1A3;KCNE4;KCNK2	R XIII
Mbco_level3	48 hrs	Diffrna_up	ERL-MSN01_03R-F1SW0.55-CMfr0-N-Noncardiotoxic_kinase_inhibitor	Potassium transmembrane transport	167	24	11336	2	0.0481756496653902	1.317172	0	0	17	ABCC9;ATP1A3	R XVII
Mbco_level3	48 hrs	Diffrna_up	ERL-MSN08_13R-F1SW0.55-CMfr0-N-Noncardiotoxic_kinase_inhibitor	Potassium transmembrane transport	147	24	11336	2	0.0382597798339612	1.417258	0	0	8.5	ABCC9;ATP1A3	R VIII
Mbco_level3	48 hrs	Diffrna_up	IDA-MSN01_03R-F1SW0-CMfr3-N-Anthracycline	Potassium transmembrane transport	243	24	11336	3	0.0141217034325185	1.850113	0	0	9.5	SLC12A1;SLC12A4;SLC24A4	R IX
Mbco_level3	48 hrs	Diffrna_down	IDA-MSN08_13R-F1SW0-CMfr3-O-Anthracycline	Potassium transmembrane transport	115	24	11336	2	0.0243464806542715	1.613564	0	0	15	ATP1A3;FXYD1	R XV
Mbco_level3	48 hrs	Diffrna_down	IGF-MSN06_07R-F1SW0.95-CMfr1-N-Non_cardiovascular_drug	Potassium transmembrane transport	154	24	11336	2	0.0416300950930372	1.380593	0	0	10	ABCC9;ATP1A3	R X
Mbco_level3	48 hrs	Diffrna_down	IGF-MSN08_13R-F1SW0.95-CMfr1-N-Non_cardiovascular_drug	Potassium transmembrane transport	107	24	11336	2	0.0212800670056699	1.672027	0	0	6.5	ATP1A3;SLC12A6	R VI
Mbco_level3	48 hrs	Diffrna_up	LAP-MSN05_01R-F1SW0.95-CMfr2-N-Cardiotoxic_kinase_inhibitor	Potassium transmembrane transport	199	24	11336	3	0.00821951518439701	2.085154	0	0	6.5	ABCC9;FXYD1;SLC12A6	R VI
Mbco_level3	48 hrs	Diffrna_up	LAP-MSN06_07R-F1SW0.95-CMfr2-N-Cardiotoxic_kinase_inhibitor	Potassium transmembrane transport	230	24	11336	3	0.0121827785472887	1.914254	0	0	9.5	ABCC9;ATP1A3;KCNQ1	R IX
Mbco_level3	48 hrs	Diffrna_up	MIL-MSN09_04R-F1SW0.95-CMfr1-N-Cardiovascular_drug	Potassium transmembrane transport	230	24	11336	4	0.00127471133255679	2.894588	0	0	1	ABCC9;ATP1A2;ATP1A3;KCNE4	R I
Mbco_level3	48 hrs	Diffrna_down	NIL-MSN08_13R-F1SW0.65-CMfr0-N-Noncardiotoxic_kinase_inhibitor	Potassium transmembrane transport	214	24	11336	3	0.0100226362874314	1.999018	0	0	9	ABCC9;ATP1A2;FXYD1	R IX
Mbco_level3	48 hrs	Diffrna_down	NIL-MSN09_04R-F1SW0.65-CMfr0-N-Noncardiotoxic_kinase_inhibitor	Potassium transmembrane transport	239	24	11336	3	0.0135073813641889	1.869429	0	0	6.5	ABCC9;ATP1A2;FXYD1	R VI
Mbco_level3	48 hrs	Diffrna_down	PON-MSN02_04R-F1SW0.7-CMfr2-N-Cardiotoxic_kinase_inhibitor	Potassium transmembrane transport	287	24	11336	3	0.0219365861965613	1.658831	0	0	11	ATP1A2;ATP1A3;SLC12A6	R XI
Mbco_level3	48 hrs	Diffrna_up	ROS-MSN02_04R-F1SW0.6-CMfr1-N-Non_cardiovascular_drug	Potassium transmembrane transport	277	24	11336	3	0.0199888450608042	1.699212	0	0	10	KCNE4;KCNK2;KCNK5	R X
Mbco_level3	48 hrs	Diffrna_down	RTX-MSN05_01R-F1SW0.95-CMfr1-N-Noncardiotoxic_monoclonal_antibody	Potassium transmembrane transport	271	24	11336	3	0.0188688969762122	1.724254	0	0	8	ATP1A2;ATP1A3;KCNQ1	R VIII
Mbco_level3	48 hrs	Diffrna_down	RUX-MSN06_07R-F1SW0.95-CMfr0-N-Noncardiotoxic_kinase_inhibitor	Potassium transmembrane transport	295	24	11336	3	0.0235680112197189	1.627677	0	0	14	ATP1A3;KCNE4;KCNQ1	R XIV
Mbco_level3	48 hrs	Diffrna_down	RUX-MSN08_13R-F1SW0.95-CMfr0-N-Noncardiotoxic_kinase_inhibitor	Potassium transmembrane transport	332	24	11336	3	0.0319617404426926	1.49537	0	0	16	ATP1A3;KCNE4;KCNQ1	R XVI
Mbco_level3	48 hrs	Diffrna_down	SAX-MSN01_03R-F1SW0.95-CMfr1-N-Non_cardiovascular_drug	Potassium transmembrane transport	251	24	11336	3	0.0153979674680934	1.812537	0	0	9	ABCC9;ATP1A2;ATP1A3	R IX
Mbco_level3	48 hrs	Diffrna_down	SAX-MSN02_04R-F1SW0.95-CMfr1-N-Non_cardiovascular_drug	Potassium transmembrane transport	251	24	11336	4	0.00175886677834331	2.754767	0	0	4	ABCC9;ATP1A2;ATP1A3;KCNE4	R IV
Mbco_level3	48 hrs	Diffrna_down	SAX-MSN09_04R-F1SW0.95-CMfr1-N-Non_cardiovascular_drug	Potassium transmembrane transport	247	24	11336	4	0.00165812470639781	2.780383	0	0	7	ABCC9;ATP1A2;ATP1A3;KCNE4	R VII
Mbco_level3	48 hrs	Diffrna_up	TNF-MSN02_04R-F1SW0.95-CMfr1-N-Non_cardiovascular_drug	Potassium transmembrane transport	167	24	11336	2	0.0481756496653902	1.317172	0	0	15	ABCC9;SLC12A6	R XV
Mbco_level3	48 hrs	Diffrna_up	TRA-MSN05_01R-F1SW0.35-CMfr3-N-Cardiotoxic_kinase_inhibitor	Potassium transmembrane transport	154	24	11336	2	0.0416300950930372	1.380593	0	0	8.5	ABCC9;SLC12A6	R VIII
Mbco_level3	48 hrs	Diffrna_up	TRA-MSN08_13R-F1SW0.35-CMfr3-N-Cardiotoxic_kinase_inhibitor	Potassium transmembrane transport	185	24	11336	4	0.000565038020465228	3.247922	0	0	2	ABCC9;ATP1A2;FXYD1;SLC12A6	R II
Mbco_level3	48 hrs	Diffrna_up	TRA-MSN09_04R-F1SW0.35-CMfr3-N-Cardiotoxic_kinase_inhibitor	Potassium transmembrane transport	190	24	11336	3	0.00723839851008413	2.140357	0	0	2.5	ABCC9;ATP1A2;SLC12A6	R II
Mbco_level3	48 hrs	Diffrna_up	TRS-MSN01_03R-F1SW0.65-CMfr3-O-Cardiotoxic_monoclonal_antibody	Potassium transmembrane transport	225	24	11336	3	0.0114811248539021	1.940016	0	0	10	ABCC9;ATP1A2;KCNE4	R X
Mbco_level3	48 hrs	Diffrna_up	TRS-MSN02_04R-F1SW0.65-CMfr3-N-Cardiotoxic_monoclonal_antibody	Potassium transmembrane transport	254	24	11336	3	0.0158930105563219	1.798794	0	0	6.5	ATP1A2;KCNE4;KCNQ1	R VI
Mbco_level3	48 hrs	Diffrna_down	VRP-MSN05_01R-F1SW0.95-CMfr1-N-Cardiovascular_drug	Potassium transmembrane transport	337	24	11336	3	0.0332028693642312	1.478824	0	0	18	ATP1A2;ATP1A3;FXYD1	R XVIII
Mbco_level3	48 hrs	Diffrna_down	VRP-MSN06_07R-F1SW0.95-CMfr1-N-Cardiovascular_drug	Potassium transmembrane transport	299	24	11336	3	0.0244081735191977	1.612465	0	0	13	ATP1A2;ATP1A3;FXYD1	R XIII
Mbco_level3	48 hrs	Diffrna_down	VRP-MSN08_13R-F1SW0.95-CMfr1-N-Cardiovascular_drug	Potassium transmembrane transport	355	24	11336	3	0.037880307266636	1.421587	0	0	22	ATP1A2;ATP1A3;FXYD1	R not considered
Mbco_level3	48 hrs	Diffrna_down	EPI-MSN06_07R-F1SW0.95-CMfr3-N-Anthracycline	Pre-mRNA capping	108	5	11336	1	0.0467448778370889	1.330266	0	0	8.5	CMTR2	R VIII
Mbco_level3	48 hrs	Diffrna_up	AMI-MSN08_13R-F1SW0.5-CMfr1-N-Cardiovascular_drug	Procollagen cleavage into collagen	156	3	11336	1	0.0407224186512931	1.390166	0	0	11	PCOLCE	R XI
Mbco_level3	48 hrs	Diffrna_up	CRI-MSN06_07R-F1SW0.6-CMfr0-N-Noncardiotoxic_kinase_inhibitor	Procollagen cleavage into collagen	181	3	11336	1	0.0471438377310624	1.326575	0	0	17	PCOLCE	R XVII
Mbco_level3	48 hrs	Diffrna_down	PHP-MSN01_03R-F1SW0.55-CMfr1-O-Cardiovascular_drug	Procollagen cleavage into collagen	165	3	11336	1	0.0430374422162663	1.366154	0	0	19	PCOLCE	R XIX
Mbco_level3	48 hrs	Diffrna_down	PIO-MSN09_04R-F1SW0.95-CMfr1-N-Non_cardiovascular_drug	Procollagen cleavage into collagen	281	3	11336	2	0.00180683292545011	2.743082	0	0	5	FURIN;PCOLCE	R V
Mbco_level3	48 hrs	Diffrna_down	PON-MSN05_01R-F1SW0.7-CMfr2-O-Cardiotoxic_kinase_inhibitor	Procollagen cleavage into collagen	182	3	11336	1	0.0474000966712657	1.324221	0	0	16	PCOLCE	R XVI
Mbco_level3	48 hrs	Diffrna_up	TNF-MSN02_04R-F1SW0.95-CMfr1-N-Non_cardiovascular_drug	Procollagen cleavage into collagen	167	3	11336	1	0.0435513855798671	1.360998	0	0	12	PCOLCE	R XII
Mbco_level3	48 hrs	Diffrna_up	TNF-MSN09_04R-F1SW0.95-CMfr1-N-Non_cardiovascular_drug	Procollagen cleavage into collagen	182	3	11336	1	0.0474000966712657	1.324221	0	0	11.5	PCOLCE	R XI
Mbco_level3	48 hrs	Diffrna_down	CAB-MSN02_04R-F1SW0.5-CMfr0-O-Noncardiotoxic_kinase_inhibitor	Procollagen processing in the ER	289	3	11336	2	0.00191045210329291	2.718864	0	0	4.5	P3H1;PPIB	R IV
Mbco_level3	48 hrs	Diffrna_up	CER-MSN08_13R-F1SW0.15-CMfr0-O-Noncardiotoxic_kinase_inhibitor	Procollagen processing in the ER	409	3	11336	2	0.00380276932931192	2.4199	0	0	9.5	P3H1;SERPINH1	R IX
Mbco_level3	48 hrs	Diffrna_up	IDA-MSN08_13R-F1SW0-CMfr3-O-Anthracycline	Procollagen processing in the ER	402	3	11336	2	0.0036751079556317	2.43473	0	0	6.5	P3H1;PPIB	R VI
Mbco_level3	48 hrs	Diffrna_down	IGF-MSN02_04R-F1SW0.95-CMfr1-N-Non_cardiovascular_drug	Procollagen processing in the ER	481	3	11336	2	0.00523858936853761	2.280786	0	0	10.5	P3H1;SERPINH1	R X
Mbco_level3	48 hrs	Diffrna_down	IGF-MSN05_01R-F1SW0.95-CMfr1-N-Non_cardiovascular_drug	Procollagen processing in the ER	485	3	11336	2	0.00532488199356224	2.27369	0	0	11.5	P3H1;SERPINH1	R XI
Mbco_level3	48 hrs	Diffrna_down	PRE-MSN02_04R-F1SW0-CMfr1-O-Non_cardiovascular_drug	Procollagen processing in the ER	413	3	11336	2	0.00387667219539064	2.411541	0	0	10.5	P3H1;SERPINH1	R X
Mbco_level3	48 hrs	Diffrna_down	DOX-MSN05_01R-F1SW0-CMfr3-N-Anthracycline	Progestagen synthesis	42	4	11336	1	0.0147398226671885	1.831508	0	0	8	HSD17B2	R VIII
Mbco_level3	48 hrs	Diffrna_down	IGF-MSN08_13R-F1SW0.95-CMfr1-N-Non_cardiovascular_drug	Progestagen synthesis	107	4	11336	1	0.0372294715176592	1.429113	0	0	12.5	HSD17B2	R XII
Mbco_level3	48 hrs	Diffrna_down	IGF-MSN09_04R-F1SW0.95-CMfr1-N-Non_cardiovascular_drug	Progestagen synthesis	107	4	11336	1	0.0372294715176592	1.429113	0	0	9	HSD17B2	R IX
Mbco_level3	48 hrs	Diffrna_up	AFA-MSN06_07R-F1SW0.95-CMfr0-N-Noncardiotoxic_kinase_inhibitor	Progesterone receptor signaling	232	1	11336	1	0.0204657727591838	1.688972	0	0	10.5	PGR	R X
Mbco_level3	48 hrs	Diffrna_up	AXI-MSN08_13R-F1SW0.95-CMfr1-N-Noncardiotoxic_kinase_inhibitor	Progesterone receptor signaling	195	1	11336	1	0.0172018348624115	1.764425	0	0	11	PGR	R XI
Mbco_level3	48 hrs	Diffrna_up	AZA-MSN01_03R-F1SW0.95-CMfr1-N-Non_cardiovascular_drug	Progesterone receptor signaling	199	1	11336	1	0.0175546930132944	1.755607	0	0	14.5	PGR	R XIV
Mbco_level3	48 hrs	Diffrna_up	AZA-MSN02_04R-F1SW0.95-CMfr1-N-Non_cardiovascular_drug	Progesterone receptor signaling	200	1	11336	1	0.0176429075509903	1.75343	0	0	12.5	PGR	R XII
Mbco_level3	48 hrs	Diffrna_up	AZA-MSN05_01R-F1SW0.95-CMfr1-N-Non_cardiovascular_drug	Progesterone receptor signaling	223	1	11336	1	0.0196718419193636	1.706155	0	0	11	PGR	R XI
Mbco_level3	48 hrs	Diffrna_up	AZA-MSN09_04R-F1SW0.95-CMfr1-N-Non_cardiovascular_drug	Progesterone receptor signaling	197	1	11336	1	0.0173782639376961	1.759994	0	0	15.5	PGR	R XV
Mbco_level3	48 hrs	Diffrna_down	BEV-MSN05_01R-F1SW0.95-CMfr2-N-Cardiotoxic_monoclonal_antibody	Progesterone receptor signaling	257	1	11336	1	0.0226711362030857	1.644527	0	0	11	PGR	R XI
Mbco_level3	48 hrs	Diffrna_down	BEV-MSN08_13R-F1SW0.95-CMfr2-N-Cardiotoxic_monoclonal_antibody	Progesterone receptor signaling	263	1	11336	1	0.0232004234298203	1.634504	0	0	10	PGR	R X
Mbco_level3	48 hrs	Diffrna_down	BEV-MSN09_04R-F1SW0.95-CMfr2-N-Cardiotoxic_monoclonal_antibody	Progesterone receptor signaling	234	1	11336	1	0.0206422018350219	1.685244	0	0	12	PGR	R XII
Mbco_level3	48 hrs	Diffrna_down	CAB-MSN01_03R-F1SW0.5-CMfr0-N-Noncardiotoxic_kinase_inhibitor	Progesterone receptor signaling	179	1	11336	1	0.0157904022586676	1.801607	0	0	2	PGR	R II
Mbco_level3	48 hrs	Diffrna_up	CAB-MSN08_13R-F1SW0.5-CMfr0-N-Noncardiotoxic_kinase_inhibitor	Progesterone receptor signaling	292	1	11336	1	0.025758645024996	1.589077	0	0	9	PGR	R IX
Mbco_level3	48 hrs	Diffrna_up	CER-MSN01_03R-F1SW0.15-CMfr0-N-Noncardiotoxic_kinase_inhibitor	Progesterone receptor signaling	287	1	11336	1	0.0253175723355766	1.596578	0	0	16.5	PGR	R XVI
Mbco_level3	48 hrs	Diffrna_up	CTX-MSN01_03R-F1SW0.95-CMfr0-N-Noncardiotoxic_monoclonal_antibody	Progesterone receptor signaling	261	1	11336	1	0.0230239943545226	1.637819	0	0	11	PGR	R XI
Mbco_level3	48 hrs	Diffrna_up	CTX-MSN06_07R-F1SW0.95-CMfr0-N-Noncardiotoxic_monoclonal_antibody	Progesterone receptor signaling	304	1	11336	1	0.0268172194777355	1.571586	0	0	14	PGR	R XIV
Mbco_level3	48 hrs	Diffrna_up	CTX-MSN09_04R-F1SW0.95-CMfr0-N-Noncardiotoxic_monoclonal_antibody	Progesterone receptor signaling	290	1	11336	1	0.0255822159496032	1.592062	0	0	12.5	PGR	R XII
Mbco_level3	48 hrs	Diffrna_up	CYC-MSN08_13R-F1SW0.95-CMfr1-N-Non_cardiovascular_drug	Progesterone receptor signaling	240	1	11336	1	0.0211714890613197	1.674249	0	0	8	PGR	R VIII
Mbco_level3	48 hrs	Diffrna_down	DEC-MSN01_03R-F1SW0.65-CMfr1-N-Non_cardiovascular_drug	Progesterone receptor signaling	275	1	11336	1	0.0242589978822259	1.615127	0	0	16	PGR	R XVI
Mbco_level3	48 hrs	Diffrna_down	DEC-MSN06_07R-F1SW0.65-CMfr1-N-Non_cardiovascular_drug	Progesterone receptor signaling	272	1	11336	1	0.0239943542693447	1.619891	0	0	12.5	PGR	R XII
Mbco_level3	48 hrs	Diffrna_down	DEC-MSN08_13R-F1SW0.65-CMfr1-N-Non_cardiovascular_drug	Progesterone receptor signaling	276	1	11336	1	0.0243472124206495	1.613551	0	0	10	PGR	R X
Mbco_level3	48 hrs	Diffrna_up	DEL-MSN02_04R-F1SW0.55-CMfr1-N-Non_cardiovascular_drug	Progesterone receptor signaling	252	1	11336	1	0.0222300635145193	1.653059	0	0	17.5	PGR	R XVII
Mbco_level3	48 hrs	Diffrna_up	DIC-MSN02_04R-F1SW0.65-CMfr1-N-Non_cardiovascular_drug	Progesterone receptor signaling	277	1	11336	1	0.0244354269581731	1.61198	0	0	14.5	PGR	R XIV
Mbco_level3	48 hrs	Diffrna_up	DIC-MSN09_04R-F1SW0.65-CMfr1-N-Non_cardiovascular_drug	Progesterone receptor signaling	294	1	11336	1	0.0259350740998092	1.586112	0	0	12.5	PGR	R XII
Mbco_level3	48 hrs	Diffrna_up	DOB-MSN05_01R-F1SW0.55-CMfr1-N-Cardiovascular_drug	Progesterone receptor signaling	270	1	11336	1	0.0238179251940941	1.623096	0	0	9.5	PGR	R IX
Mbco_level3	48 hrs	Diffrna_up	EST-MSN05_01R-F1SW0.95-CMfr1-N-Non_cardiovascular_drug	Progesterone receptor signaling	309	1	11336	1	0.0272582921663273	1.564501	0	0	13.5	PGR	R XIII
Mbco_level3	48 hrs	Diffrna_up	EST-MSN08_13R-F1SW0.95-CMfr1-N-Non_cardiovascular_drug	Progesterone receptor signaling	261	1	11336	1	0.0230239943545226	1.637819	0	0	12	PGR	R XII
Mbco_level3	48 hrs	Diffrna_down	FLE-MSN01_03R-F1SW0.55-CMfr1-O-Cardiovascular_drug	Progesterone receptor signaling	230	1	11336	1	0.0202893436840439	1.692732	0	0	9	PGR	R IX
Mbco_level3	48 hrs	Diffrna_up	GEF-MSN05_01R-F1SW0.95-CMfr0-N-Noncardiotoxic_kinase_inhibitor	Progesterone receptor signaling	211	1	11336	1	0.0186132674659322	1.730177	0	0	8.5	PGR	R VIII
Mbco_level3	48 hrs	Diffrna_down	IMA-MSN05_01R-F1SW0.4-CMfr1-O-Noncardiotoxic_kinase_inhibitor	Progesterone receptor signaling	381	1	11336	1	0.0336097388844936	1.473535	0	0	18	PGR	R XVIII
Mbco_level3	48 hrs	Diffrna_down	MIL-MSN01_03R-F1SW0.95-CMfr1-N-Cardiovascular_drug	Progesterone receptor signaling	277	1	11336	1	0.0244354269581731	1.61198	0	0	11	PGR	R XI
Mbco_level3	48 hrs	Diffrna_down	MIL-MSN02_04R-F1SW0.95-CMfr1-N-Cardiovascular_drug	Progesterone receptor signaling	266	1	11336	1	0.023465067043014	1.629578	0	0	12.5	PGR	R XII
Mbco_level3	48 hrs	Diffrna_down	MIL-MSN05_01R-F1SW0.95-CMfr1-N-Cardiovascular_drug	Progesterone receptor signaling	278	1	11336	1	0.0245236414962892	1.610415	0	0	14	PGR	R XIV
Mbco_level3	48 hrs	Diffrna_down	MIL-MSN06_07R-F1SW0.95-CMfr1-N-Cardiovascular_drug	Progesterone receptor signaling	277	1	11336	1	0.0244354269581731	1.61198	0	0	14	PGR	R XIV
Mbco_level3	48 hrs	Diffrna_down	MIL-MSN08_13R-F1SW0.95-CMfr1-N-Cardiovascular_drug	Progesterone receptor signaling	279	1	11336	1	0.0246118560343764	1.608856	0	0	15	PGR	R XV
Mbco_level3	48 hrs	Diffrna_down	MIL-MSN09_04R-F1SW0.95-CMfr1-N-Cardiovascular_drug	Progesterone receptor signaling	268	1	11336	1	0.0236414961186531	1.626325	0	0	12	PGR	R XII
Mbco_level3	48 hrs	Diffrna_down	NIL-MSN05_01R-F1SW0.65-CMfr0-N-Noncardiotoxic_kinase_inhibitor	Progesterone receptor signaling	187	1	11336	1	0.0164961185606595	1.782618	0	0	8	PGR	R VIII
Mbco_level3	48 hrs	Diffrna_down	NIL-MSN09_04R-F1SW0.65-CMfr0-N-Noncardiotoxic_kinase_inhibitor	Progesterone receptor signaling	239	1	11336	1	0.0210832745237197	1.676062	0	0	10	PGR	R X
Mbco_level3	48 hrs	Diffrna_down	OLM-MSN05_01R-F1SW0.55-CMfr1-N-Cardiovascular_drug	Progesterone receptor signaling	268	1	11336	1	0.0236414961186531	1.626325	0	0	13.5	PGR	R XIII
Mbco_level3	48 hrs	Diffrna_down	OLM-MSN06_07R-F1SW0.55-CMfr1-N-Cardiovascular_drug	Progesterone receptor signaling	261	1	11336	1	0.0230239943545226	1.637819	0	0	7.5	PGR	R VII
Mbco_level3	48 hrs	Diffrna_down	OLM-MSN08_13R-F1SW0.55-CMfr1-N-Cardiovascular_drug	Progesterone receptor signaling	280	1	11336	1	0.0247000705714578	1.607302	0	0	14	PGR	R XIV
Mbco_level3	48 hrs	Diffrna_down	PAZ-MSN05_01R-F1SW0.95-CMfr3-N-Cardiotoxic_kinase_inhibitor	Progesterone receptor signaling	305	1	11336	1	0.026905434014948	1.57016	0	0	14.5	PGR	R XIV
Mbco_level3	48 hrs	Diffrna_down	PAZ-MSN09_04R-F1SW0.95-CMfr3-N-Cardiotoxic_kinase_inhibitor	Progesterone receptor signaling	297	1	11336	1	0.0261997177135922	1.581703	0	0	7.5	PGR	R VII
Mbco_level3	48 hrs	Diffrna_down	PHP-MSN01_03R-F1SW0.55-CMfr1-O-Cardiovascular_drug	Progesterone receptor signaling	165	1	11336	1	0.0145553987298735	1.836976	0	0	9	PGR	R IX
Mbco_level3	48 hrs	Diffrna_down	PIO-MSN01_03R-F1SW0.95-CMfr1-N-Non_cardiovascular_drug	Progesterone receptor signaling	269	1	11336	1	0.0237297106565168	1.624708	0	0	11.5	PGR	R XI
Mbco_level3	48 hrs	Diffrna_down	PIO-MSN02_04R-F1SW0.95-CMfr1-N-Non_cardiovascular_drug	Progesterone receptor signaling	270	1	11336	1	0.0238179251940941	1.623096	0	0	12.5	PGR	R XII
Mbco_level3	48 hrs	Diffrna_up	PIO-MSN05_01R-F1SW0.95-CMfr1-N-Non_cardiovascular_drug	Progesterone receptor signaling	271	1	11336	1	0.0239061397318326	1.621491	0	0	12.5	PGR	R XII
Mbco_level3	48 hrs	Diffrna_down	PIO-MSN08_13R-F1SW0.95-CMfr1-N-Non_cardiovascular_drug	Progesterone receptor signaling	249	1	11336	1	0.0219654199012579	1.65826	0	0	11	PGR	R XI
Mbco_level3	48 hrs	Diffrna_down	PIO-MSN09_04R-F1SW0.95-CMfr1-N-Non_cardiovascular_drug	Progesterone receptor signaling	281	1	11336	1	0.0247882851094462	1.605754	0	0	14.5	PGR	R XIV
Mbco_level3	48 hrs	Diffrna_down	PON-MSN06_07R-F1SW0.7-CMfr2-N-Cardiotoxic_kinase_inhibitor	Progesterone receptor signaling	311	1	11336	1	0.0274347212419831	1.561699	0	0	11	PGR	R XI
Mbco_level3	48 hrs	Diffrna_down	PRE-MSN02_04R-F1SW0-CMfr1-O-Non_cardiovascular_drug	Progesterone receptor signaling	413	1	11336	1	0.0364326040930291	1.43851	0	0	27.5	PGR	R not considered
Mbco_level3	48 hrs	Diffrna_down	PRE-MSN05_01R-F1SW0-CMfr1-N-Non_cardiovascular_drug	Progesterone receptor signaling	252	1	11336	1	0.0222300635145193	1.653059	0	0	18	PGR	R XVIII
Mbco_level3	48 hrs	Diffrna_down	PRE-MSN06_07R-F1SW0-CMfr1-N-Non_cardiovascular_drug	Progesterone receptor signaling	250	1	11336	1	0.0220536344389544	1.65652	0	0	9.5	PGR	R IX
Mbco_level3	48 hrs	Diffrna_down	REG-MSN06_07R-F1SW0.95-CMfr0-N-Noncardiotoxic_kinase_inhibitor	Progesterone receptor signaling	225	1	11336	1	0.0198482709952441	1.702277	0	0	12.5	PGR	R XII
Mbco_level3	48 hrs	Diffrna_down	RTX-MSN05_01R-F1SW0.95-CMfr1-N-Noncardiotoxic_monoclonal_antibody	Progesterone receptor signaling	271	1	11336	1	0.0239061397318326	1.621491	0	0	11	PGR	R XI
Mbco_level3	48 hrs	Diffrna_up	RTX-MSN08_13R-F1SW0.95-CMfr1-N-Noncardiotoxic_monoclonal_antibody	Progesterone receptor signaling	278	1	11336	1	0.0245236414962892	1.610415	0	0	15	PGR	R XV
Mbco_level3	48 hrs	Diffrna_down	RUX-MSN02_04R-F1SW0.95-CMfr0-N-Noncardiotoxic_kinase_inhibitor	Progesterone receptor signaling	271	1	11336	1	0.0239061397318326	1.621491	0	0	13	PGR	R XIII
Mbco_level3	48 hrs	Diffrna_down	RUX-MSN06_07R-F1SW0.95-CMfr0-N-Noncardiotoxic_kinase_inhibitor	Progesterone receptor signaling	295	1	11336	1	0.0260232886381814	1.584638	0	0	15.5	PGR	R XV
Mbco_level3	48 hrs	Diffrna_down	RUX-MSN08_13R-F1SW0.95-CMfr0-N-Noncardiotoxic_kinase_inhibitor	Progesterone receptor signaling	332	1	11336	1	0.0292872265344929	1.533322	0	0	14	PGR	R XIV
Mbco_level3	48 hrs	Diffrna_down	RUX-MSN09_04R-F1SW0.95-CMfr0-N-Noncardiotoxic_kinase_inhibitor	Progesterone receptor signaling	301	1	11336	1	0.0265525758647216	1.575893	0	0	14	PGR	R XIV
Mbco_level3	48 hrs	Diffrna_down	SAX-MSN01_03R-F1SW0.95-CMfr1-N-Non_cardiovascular_drug	Progesterone receptor signaling	251	1	11336	1	0.0221418489764648	1.654786	0	0	14.5	PGR	R XIV
Mbco_level3	48 hrs	Diffrna_down	SOR-MSN01_03R-F1SW0.95-CMfr2-N-Cardiotoxic_kinase_inhibitor	Progesterone receptor signaling	215	1	11336	1	0.0189661256176034	1.722021	0	0	9	PGR	R IX
Mbco_level3	48 hrs	Diffrna_down	SUN-MSN02_04R-F1SW0.95-CMfr3-N-Cardiotoxic_kinase_inhibitor	Progesterone receptor signaling	257	1	11336	1	0.0226711362030857	1.644527	0	0	9	PGR	R IX
Mbco_level3	48 hrs	Diffrna_down	SUN-MSN05_01R-F1SW0.95-CMfr3-N-Cardiotoxic_kinase_inhibitor	Progesterone receptor signaling	264	1	11336	1	0.0232886379675306	1.632856	0	0	10.5	PGR	R X
Mbco_level3	48 hrs	Diffrna_down	SUN-MSN08_13R-F1SW0.95-CMfr3-N-Cardiotoxic_kinase_inhibitor	Progesterone receptor signaling	265	1	11336	1	0.0233768525055441	1.631214	0	0	10.5	PGR	R X
Mbco_level3	48 hrs	Diffrna_down	SUN-MSN09_04R-F1SW0.95-CMfr3-N-Cardiotoxic_kinase_inhibitor	Progesterone receptor signaling	270	1	11336	1	0.0238179251940941	1.623096	0	0	13	PGR	R XIII
Mbco_level3	48 hrs	Diffrna_up	TNF-MSN01_03R-F1SW0.95-CMfr1-N-Non_cardiovascular_drug	Progesterone receptor signaling	232	1	11336	1	0.0204657727591838	1.688972	0	0	12	PGR	R XII
Mbco_level3	48 hrs	Diffrna_up	TNF-MSN05_01R-F1SW0.95-CMfr1-N-Non_cardiovascular_drug	Progesterone receptor signaling	281	1	11336	1	0.0247882851094462	1.605754	0	0	19	PGR	R XIX
Mbco_level3	48 hrs	Diffrna_up	TNF-MSN06_07R-F1SW0.95-CMfr1-N-Non_cardiovascular_drug	Progesterone receptor signaling	276	1	11336	1	0.0243472124206495	1.613551	0	0	14.5	PGR	R XIV
Mbco_level3	48 hrs	Diffrna_up	VAN-MSN09_04R-F1SW0.95-CMfr2-N-Cardiotoxic_kinase_inhibitor	Progesterone receptor signaling	237	1	11336	1	0.0209068454478194	1.679711	0	0	11.5	PGR	R XI
Mbco_level3	48 hrs	Diffrna_up	VEM-MSN08_13R-F1SW0.95-CMfr0-N-Noncardiotoxic_kinase_inhibitor	Progesterone receptor signaling	248	1	11336	1	0.0218772053634713	1.660008	0	0	9.5	PGR	R IX
Mbco_level3	48 hrs	Diffrna_up	VRP-MSN01_03R-F1SW0.95-CMfr1-N-Cardiovascular_drug	Progesterone receptor signaling	184	1	11336	1	0.0162314749470758	1.789642	0	0	3.5	PGR	R III
Mbco_level3	48 hrs	Diffrna_down	VRP-MSN05_01R-F1SW0.95-CMfr1-N-Cardiovascular_drug	Progesterone receptor signaling	337	1	11336	1	0.0297282992240687	1.52683	0	0	17	PGR	R XVII
Mbco_level3	48 hrs	Diffrna_down	VRP-MSN06_07R-F1SW0.95-CMfr1-N-Cardiovascular_drug	Progesterone receptor signaling	299	1	11336	1	0.0263761467890915	1.578789	0	0	14.5	PGR	R XIV
Mbco_level3	48 hrs	Diffrna_down	CER-MSN08_13R-F1SW0.15-CMfr0-O-Noncardiotoxic_kinase_inhibitor	Prolactin receptor signaling	114	5	11336	1	0.0492896044608701	1.307245	0	0	16.5	SOCS2	R XVI
Mbco_level3	48 hrs	Diffrna_up	DOB-MSN06_07R-F1SW0.55-CMfr1-N-Cardiovascular_drug	Prolactin receptor signaling	264	5	11336	2	0.00515800838089366	2.287518	0	0	4.5	PRLR;SOCS2	R IV
Mbco_level3	48 hrs	Diffrna_up	FLE-MSN01_03R-F1SW0.55-CMfr1-O-Cardiovascular_drug	Prolactin receptor signaling	281	5	11336	2	0.00582731114475114	2.234532	0	0	3	PRLR;SOCS2	R III
Mbco_level3	48 hrs	Diffrna_down	FLE-MSN05_01R-F1SW0.55-CMfr1-N-Cardiovascular_drug	Prolactin receptor signaling	325	5	11336	2	0.0077377559531238	2.111385	0	0	7	PRLR;SOCS2	R VII
Mbco_level3	48 hrs	Diffrna_up	ERL-MSN05_01R-F1SW0.55-CMfr0-O-Noncardiotoxic_kinase_inhibitor	Proline metabolism	114	5	11336	1	0.0492896044608701	1.307245	0	0	12	PYCR1	R XII
Mbco_level3	48 hrs	Diffrna_down	IGF-MSN02_04R-F1SW0.95-CMfr1-N-Non_cardiovascular_drug	Proline metabolism	481	5	11336	3	0.000712142442231892	3.147433	0	0	6	ALDH18A1;OAT;PYCR1	R VI
Mbco_level3	48 hrs	Diffrna_down	CYC-MSN08_13R-F1SW0.95-CMfr1-N-Non_cardiovascular_drug	Prostacycline receptor signaling	261	2	11336	1	0.04551986885517	1.341799	0	0	16	PTGIR	R XVI
Mbco_level3	48 hrs	Diffrna_down	DAB-MSN08_13R-F1SW0.95-CMfr2-N-Cardiotoxic_kinase_inhibitor	Prostacycline receptor signaling	241	2	11336	1	0.0420692679076912	1.376035	0	0	15.5	PTGIR	R XV
Mbco_level3	48 hrs	Diffrna_down	DEL-MSN02_04R-F1SW0.55-CMfr1-N-Non_cardiovascular_drug	Prostacycline receptor signaling	254	2	11336	1	0.0443128667303327	1.35347	0	0	20.5	PTGIR	R XX
Mbco_level3	48 hrs	Diffrna_down	EST-MSN06_07R-F1SW0.95-CMfr1-N-Non_cardiovascular_drug	Prostacycline receptor signaling	217	2	11336	1	0.0379203284580538	1.421128	0	0	16.5	PTGIR	R XVI
Mbco_level3	48 hrs	Diffrna_up	PIO-MSN05_01R-F1SW0.95-CMfr1-N-Non_cardiovascular_drug	Prostacycline receptor signaling	271	2	11336	1	0.0472428345814704	1.325664	0	0	21.5	PTGIR	R not considered
Mbco_level3	48 hrs	Diffrna_down	VAN-MSN05_01R-F1SW0.95-CMfr2-N-Cardiotoxic_kinase_inhibitor	Prostacycline receptor signaling	263	2	11336	1	0.0458645865195997	1.338523	0	0	17	PTGIR	R XVII
Mbco_level3	48 hrs	Diffrna_down	VAN-MSN08_13R-F1SW0.95-CMfr2-N-Cardiotoxic_kinase_inhibitor	Prostacycline receptor signaling	256	2	11336	1	0.0446578023054608	1.350103	0	0	11.5	PTGIR	R XI
Mbco_level3	48 hrs	Diffrna_down	VAN-MSN09_04R-F1SW0.95-CMfr2-N-Cardiotoxic_kinase_inhibitor	Prostacycline receptor signaling	254	2	11336	1	0.0443128667303327	1.35347	0	0	14	PTGIR	R XIV
Mbco_level3	48 hrs	Diffrna_down	DAS-MSN08_13R-F1SW0.6-CMfr0-N-Noncardiotoxic_kinase_inhibitor	Prostaglandin E2 receptor signaling	213	6	11336	2	0.00501510071017575	2.29972	0	0	6	PTGER2;PTGER3	R VI
Mbco_level3	48 hrs	Diffrna_up	DOB-MSN09_04R-F1SW0.55-CMfr1-N-Cardiovascular_drug	Prostaglandin E2 receptor signaling	261	6	11336	2	0.0074512770304904	2.127769	0	0	2	PTGER3;RAPGEF4	R II
Mbco_level3	48 hrs	Diffrna_up	DOX-MSN06_07R-F1SW0-CMfr3-N-Anthracycline	Prostaglandin E2 receptor signaling	440	6	11336	2	0.0203240059053667	1.691991	0	0	8.5	PTGER2;PTGER4	R VIII
Mbco_level3	48 hrs	Diffrna_up	EDN-MSN06_07R-F1SW0.95-CMfr1-N-Cardiovascular_drug	Prostaglandin E2 receptor signaling	281	6	11336	2	0.00859839293742086	2.065583	0	0	6.5	PTGER3;RAPGEF4	R VI
Mbco_level3	48 hrs	Diffrna_up	EDN-MSN08_13R-F1SW0.95-CMfr1-N-Cardiovascular_drug	Prostaglandin E2 receptor signaling	298	6	11336	2	0.00963319058885398	2.01623	0	0	12	PTGER3;RAPGEF4	R XII
Mbco_level3	48 hrs	Diffrna_up	EST-MSN01_03R-F1SW0.95-CMfr1-N-Non_cardiovascular_drug	Prostaglandin E2 receptor signaling	287	6	11336	2	0.00895738831126212	2.047819	0	0	8.5	PTGER3;RAPGEF4	R VIII
Mbco_level3	48 hrs	Diffrna_up	EST-MSN05_01R-F1SW0.95-CMfr1-N-Non_cardiovascular_drug	Prostaglandin E2 receptor signaling	309	6	11336	2	0.010331661151785	1.98583	0	0	9.5	PTGER3;RAPGEF4	R IX
Mbco_level3	48 hrs	Diffrna_up	EST-MSN08_13R-F1SW0.95-CMfr1-N-Non_cardiovascular_drug	Prostaglandin E2 receptor signaling	261	6	11336	2	0.0074512770304904	2.127769	0	0	6.5	PTGER3;RAPGEF4	R VI
Mbco_level3	48 hrs	Diffrna_up	ISO-MSN08_13R-F1SW0.95-CMfr1-N-Cardiovascular_drug	Prostaglandin E2 receptor signaling	246	6	11336	2	0.00664148215712335	2.177735	0	0	10	PTGER3;RAPGEF4	R X
Mbco_level3	48 hrs	Diffrna_up	OLM-MSN06_07R-F1SW0.55-CMfr1-N-Cardiovascular_drug	Prostaglandin E2 receptor signaling	244	6	11336	2	0.00653681384528199	2.184634	0	0	3	PTGER2;PTGER3	R III
Mbco_level3	48 hrs	Diffrna_up	OLM-MSN09_04R-F1SW0.55-CMfr1-N-Cardiovascular_drug	Prostaglandin E2 receptor signaling	262	6	11336	2	0.00750681119513433	2.124545	0	0	3.5	PTGER2;PTGER3	R III
Mbco_level3	48 hrs	Diffrna_up	PIO-MSN01_03R-F1SW0.95-CMfr1-N-Non_cardiovascular_drug	Prostaglandin E2 receptor signaling	242	6	11336	2	0.00643292680219815	2.191592	0	0	5.5	PTGER3;RAPGEF4	R V
Mbco_level3	48 hrs	Diffrna_up	PIO-MSN02_04R-F1SW0.95-CMfr1-N-Non_cardiovascular_drug	Prostaglandin E2 receptor signaling	239	6	11336	2	0.00627856373182049	2.20214	0	0	5.5	PTGER3;RAPGEF4	R V
Mbco_level3	48 hrs	Diffrna_up	PIO-MSN09_04R-F1SW0.95-CMfr1-N-Non_cardiovascular_drug	Prostaglandin E2 receptor signaling	222	6	11336	2	0.00543728965207631	2.264617	0	0	6.5	PTGER3;RAPGEF4	R VI
Mbco_level3	48 hrs	Diffrna_down	RTX-MSN05_01R-F1SW0.95-CMfr1-N-Noncardiotoxic_monoclonal_antibody	Prostaglandin E2 receptor signaling	271	6	11336	2	0.00801526963247951	2.096082	0	0	6.5	PTGER3;RAPGEF4	R VI
Mbco_level3	48 hrs	Diffrna_down	RTX-MSN06_07R-F1SW0.95-CMfr1-N-Noncardiotoxic_monoclonal_antibody	Prostaglandin E2 receptor signaling	236	6	11336	2	0.00612596524543983	2.212826	0	0	5.5	PTGER3;RAPGEF4	R V
Mbco_level3	48 hrs	Diffrna_down	RUX-MSN05_01R-F1SW0.95-CMfr0-N-Noncardiotoxic_kinase_inhibitor	Prostaglandin E2 receptor signaling	341	6	11336	2	0.0124906655355582	1.903414	0	0	11.5	PTGER3;RAPGEF4	R XI
Mbco_level3	48 hrs	Diffrna_down	VEM-MSN09_04R-F1SW0.95-CMfr0-N-Noncardiotoxic_kinase_inhibitor	Prostaglandin E2 receptor signaling	238	6	11336	2	0.00622750130510147	2.205686	0	0	8.5	PTGER3;RAPGEF4	R VIII
Mbco_level3	48 hrs	Diffrna_up	VRP-MSN05_01R-F1SW0.95-CMfr1-N-Cardiovascular_drug	Prostaglandin E2 receptor signaling	165	6	11336	2	0.00303970017413045	2.517169	0	0	4	PTGER3;RAPGEF4	R IV
Mbco_level3	48 hrs	Diffrna_up	AZA-MSN06_07R-F1SW0.95-CMfr1-N-Non_cardiovascular_drug	Prostaglandin PGF2 alpha receptor signaling	229	2	11336	1	0.0399959188622616	1.397984	0	0	15	PTGFR	R XV
Mbco_level3	48 hrs	Diffrna_up	BEV-MSN06_07R-F1SW0.95-CMfr2-N-Cardiotoxic_monoclonal_antibody	Prostaglandin PGF2 alpha receptor signaling	264	2	11336	1	0.0460369220065587	1.336894	0	0	18.5	PTGFR	R XVIII
Mbco_level3	48 hrs	Diffrna_up	BEV-MSN09_04R-F1SW0.95-CMfr2-N-Cardiotoxic_monoclonal_antibody	Prostaglandin PGF2 alpha receptor signaling	284	2	11336	1	0.0494803630621097	1.305567	0	0	24.5	PTGFR	R not considered
Mbco_level3	48 hrs	Diffrna_up	BOS-MSN08_13R-F1SW0.65-CMfr0-O-Noncardiotoxic_kinase_inhibitor	Prostaglandin PGF2 alpha receptor signaling	265	2	11336	1	0.0462092419255173	1.335271	0	0	19.5	PTGFR	R XIX
Mbco_level3	48 hrs	Diffrna_up	CRI-MSN06_07R-F1SW0.6-CMfr0-N-Noncardiotoxic_kinase_inhibitor	Prostaglandin PGF2 alpha receptor signaling	181	2	11336	1	0.0316801091046501	1.499213	0	0	11.5	PTGFR	R XI
Mbco_level3	48 hrs	Diffrna_down	CTX-MSN02_04R-F1SW0.95-CMfr0-N-Noncardiotoxic_monoclonal_antibody	Prostaglandin PGF2 alpha receptor signaling	191	2	11336	1	0.0334155268170991	1.476052	0	0	11.5	PTGFR	R XI
Mbco_level3	48 hrs	Diffrna_down	CTX-MSN06_07R-F1SW0.95-CMfr0-N-Noncardiotoxic_monoclonal_antibody	Prostaglandin PGF2 alpha receptor signaling	218	2	11336	1	0.0380933799324056	1.41915	0	0	22.5	PTGFR	R not considered
Mbco_level3	48 hrs	Diffrna_down	CTX-MSN08_13R-F1SW0.95-CMfr0-N-Noncardiotoxic_monoclonal_antibody	Prostaglandin PGF2 alpha receptor signaling	232	2	11336	1	0.0405144662499359	1.39239	0	0	17.5	PTGFR	R XVII
Mbco_level3	48 hrs	Diffrna_down	CYC-MSN05_01R-F1SW0.95-CMfr1-N-Non_cardiovascular_drug	Prostaglandin PGF2 alpha receptor signaling	247	2	11336	1	0.0431051019209634	1.365471	0	0	22	PTGFR	R not considered
Mbco_level3	48 hrs	Diffrna_down	CYC-MSN08_13R-F1SW0.95-CMfr1-N-Non_cardiovascular_drug	Prostaglandin PGF2 alpha receptor signaling	261	2	11336	1	0.04551986885517	1.341799	0	0	16	PTGFR	R XVI
Mbco_level3	48 hrs	Diffrna_up	DEC-MSN08_13R-F1SW0.65-CMfr1-N-Non_cardiovascular_drug	Prostaglandin PGF2 alpha receptor signaling	232	2	11336	1	0.0405144662499359	1.39239	0	0	16.5	PTGFR	R XVI
Mbco_level3	48 hrs	Diffrna_up	DIC-MSN05_01R-F1SW0.65-CMfr1-N-Non_cardiovascular_drug	Prostaglandin PGF2 alpha receptor signaling	261	2	11336	1	0.04551986885517	1.341799	0	0	19	PTGFR	R XIX
Mbco_level3	48 hrs	Diffrna_up	DIC-MSN06_07R-F1SW0.65-CMfr1-N-Non_cardiovascular_drug	Prostaglandin PGF2 alpha receptor signaling	275	2	11336	1	0.0479315850540023	1.319378	0	0	17	PTGFR	R XVII
Mbco_level3	48 hrs	Diffrna_down	EDN-MSN05_01R-F1SW0.95-CMfr1-N-Cardiovascular_drug	Prostaglandin PGF2 alpha receptor signaling	238	2	11336	1	0.041551140773783	1.381417	0	0	17	PTGFR	R XVII
Mbco_level3	48 hrs	Diffrna_up	EST-MSN01_03R-F1SW0.95-CMfr1-N-Non_cardiovascular_drug	Prostaglandin PGF2 alpha receptor signaling	287	2	11336	1	0.0499963422289373	1.301062	0	0	17.5	PTGFR	R XVII
Mbco_level3	48 hrs	Diffrna_up	EST-MSN08_13R-F1SW0.95-CMfr1-N-Non_cardiovascular_drug	Prostaglandin PGF2 alpha receptor signaling	261	2	11336	1	0.04551986885517	1.341799	0	0	16.5	PTGFR	R XVI
Mbco_level3	48 hrs	Diffrna_down	IGF-MSN08_13R-F1SW0.95-CMfr1-N-Non_cardiovascular_drug	Prostaglandin PGF2 alpha receptor signaling	107	2	11336	1	0.0187896420645683	1.726081	0	0	4.5	PTGFR	R IV
Mbco_level3	48 hrs	Diffrna_down	IGF-MSN09_04R-F1SW0.95-CMfr1-N-Non_cardiovascular_drug	Prostaglandin PGF2 alpha receptor signaling	107	2	11336	1	0.0187896420645683	1.726081	0	0	6.5	PTGFR	R VI
Mbco_level3	48 hrs	Diffrna_down	IMA-MSN01_03R-F1SW0.4-CMfr1-N-Noncardiotoxic_kinase_inhibitor	Prostaglandin PGF2 alpha receptor signaling	269	2	11336	1	0.046898365956516	1.328842	0	0	15.5	PTGFR	R XV
Mbco_level3	48 hrs	Diffrna_up	MIL-MSN01_03R-F1SW0.95-CMfr1-N-Cardiovascular_drug	Prostaglandin PGF2 alpha receptor signaling	222	2	11336	1	0.0387854301806089	1.411331	0	0	13	PTGFR	R XIII
Mbco_level3	48 hrs	Diffrna_down	OLM-MSN05_01R-F1SW0.55-CMfr1-N-Cardiovascular_drug	Prostaglandin PGF2 alpha receptor signaling	268	2	11336	1	0.0467261082969476	1.33044	0	0	20	PTGFR	R XX
Mbco_level3	48 hrs	Diffrna_down	OLM-MSN06_07R-F1SW0.55-CMfr1-N-Cardiovascular_drug	Prostaglandin PGF2 alpha receptor signaling	261	2	11336	1	0.04551986885517	1.341799	0	0	15	PTGFR	R XV
Mbco_level3	48 hrs	Diffrna_down	OLM-MSN08_13R-F1SW0.55-CMfr1-N-Cardiovascular_drug	Prostaglandin PGF2 alpha receptor signaling	280	2	11336	1	0.0487921729309269	1.31165	0	0	18	PTGFR	R XVIII
Mbco_level3	48 hrs	Diffrna_down	OLM-MSN09_04R-F1SW0.55-CMfr1-N-Cardiovascular_drug	Prostaglandin PGF2 alpha receptor signaling	247	2	11336	1	0.0431051019209634	1.365471	0	0	20	PTGFR	R XX
Mbco_level3	48 hrs	Diffrna_down	PHP-MSN01_03R-F1SW0.55-CMfr1-O-Cardiovascular_drug	Prostaglandin PGF2 alpha receptor signaling	165	2	11336	1	0.0289002032472389	1.539099	0	0	15.5	PTGFR	R XV
Mbco_level3	48 hrs	Diffrna_down	PHP-MSN05_01R-F1SW0.55-CMfr1-N-Cardiovascular_drug	Prostaglandin PGF2 alpha receptor signaling	226	2	11336	1	0.0394772313886529	1.403653	0	0	21.5	PTGFR	R not considered
Mbco_level3	48 hrs	Diffrna_down	PHP-MSN06_07R-F1SW0.55-CMfr1-N-Cardiovascular_drug	Prostaglandin PGF2 alpha receptor signaling	242	2	11336	1	0.0422419458216356	1.374256	0	0	18.5	PTGFR	R XVIII
Mbco_level3	48 hrs	Diffrna_down	PHP-MSN08_13R-F1SW0.55-CMfr1-N-Cardiovascular_drug	Prostaglandin PGF2 alpha receptor signaling	232	2	11336	1	0.0405144662499359	1.39239	0	0	18	PTGFR	R XVIII
Mbco_level3	48 hrs	Diffrna_down	PHP-MSN09_04R-F1SW0.55-CMfr1-N-Cardiovascular_drug	Prostaglandin PGF2 alpha receptor signaling	245	2	11336	1	0.0427598861760475	1.368963	0	0	17	PTGFR	R XVII
Mbco_level3	48 hrs	Diffrna_down	REG-MSN05_01R-F1SW0.95-CMfr0-N-Noncardiotoxic_kinase_inhibitor	Prostaglandin PGF2 alpha receptor signaling	240	2	11336	1	0.0418965744273243	1.377821	0	0	19	PTGFR	R XIX
Mbco_level3	48 hrs	Diffrna_down	REG-MSN06_07R-F1SW0.95-CMfr0-N-Noncardiotoxic_kinase_inhibitor	Prostaglandin PGF2 alpha receptor signaling	225	2	11336	1	0.0393043044330071	1.40556	0	0	17	PTGFR	R XVII
Mbco_level3	48 hrs	Diffrna_down	REG-MSN08_13R-F1SW0.95-CMfr0-N-Noncardiotoxic_kinase_inhibitor	Prostaglandin PGF2 alpha receptor signaling	243	2	11336	1	0.0424146081721561	1.372485	0	0	15	PTGFR	R XV
Mbco_level3	48 hrs	Diffrna_down	ROS-MSN01_03R-F1SW0.6-CMfr1-N-Non_cardiovascular_drug	Prostaglandin PGF2 alpha receptor signaling	214	2	11336	1	0.0374010806466652	1.427116	0	0	20.5	PTGFR	R XX
Mbco_level3	48 hrs	Diffrna_down	ROS-MSN05_01R-F1SW0.6-CMfr1-O-Non_cardiovascular_drug	Prostaglandin PGF2 alpha receptor signaling	182	2	11336	1	0.0318537209179222	1.49684	0	0	16.5	PTGFR	R XVI
Mbco_level3	48 hrs	Diffrna_down	ROS-MSN08_13R-F1SW0.6-CMfr1-N-Non_cardiovascular_drug	Prostaglandin PGF2 alpha receptor signaling	217	2	11336	1	0.0379203284580538	1.421128	0	0	17	PTGFR	R XVII
Mbco_level3	48 hrs	Diffrna_down	ROS-MSN09_04R-F1SW0.6-CMfr1-N-Non_cardiovascular_drug	Prostaglandin PGF2 alpha receptor signaling	231	2	11336	1	0.0403416326856516	1.394247	0	0	22	PTGFR	R not considered
Mbco_level3	48 hrs	Diffrna_up	RTX-MSN05_01R-F1SW0.95-CMfr1-N-Noncardiotoxic_monoclonal_antibody	Prostaglandin PGF2 alpha receptor signaling	226	2	11336	1	0.0394772313886529	1.403653	0	0	15.5	PTGFR	R XV
Mbco_level3	48 hrs	Diffrna_down	SAX-MSN05_01R-F1SW0.95-CMfr1-N-Non_cardiovascular_drug	Prostaglandin PGF2 alpha receptor signaling	265	2	11336	1	0.0462092419255173	1.335271	0	0	20	PTGFR	R XX
Mbco_level3	48 hrs	Diffrna_down	SOR-MSN09_04R-F1SW0.95-CMfr2-N-Cardiotoxic_kinase_inhibitor	Prostaglandin PGF2 alpha receptor signaling	238	2	11336	1	0.041551140773783	1.381417	0	0	19.5	PTGFR	R XIX
Mbco_level3	48 hrs	Diffrna_up	SUN-MSN02_04R-F1SW0.95-CMfr3-N-Cardiotoxic_kinase_inhibitor	Prostaglandin PGF2 alpha receptor signaling	236	2	11336	1	0.041205644859601	1.385043	0	0	15.5	PTGFR	R XV
Mbco_level3	48 hrs	Diffrna_up	SUN-MSN06_07R-F1SW0.95-CMfr3-N-Cardiotoxic_kinase_inhibitor	Prostaglandin PGF2 alpha receptor signaling	228	2	11336	1	0.039823038602665	1.399866	0	0	16	PTGFR	R XVI
Mbco_level3	48 hrs	Diffrna_up	SUN-MSN08_13R-F1SW0.95-CMfr3-N-Cardiotoxic_kinase_inhibitor	Prostaglandin PGF2 alpha receptor signaling	216	2	11336	1	0.0377472614189465	1.423115	0	0	15	PTGFR	R XV
Mbco_level3	48 hrs	Diffrna_up	TOF-MSN06_07R-F1SW0.95-CMfr-1-N-Noncardiotoxic_kinase_inhibitor	Prostaglandin PGF2 alpha receptor signaling	218	2	11336	1	0.0380933799324056	1.41915	0	0	14	PTGFR	R XIV
Mbco_level3	48 hrs	Diffrna_down	VAN-MSN05_01R-F1SW0.95-CMfr2-N-Cardiotoxic_kinase_inhibitor	Prostaglandin PGF2 alpha receptor signaling	263	2	11336	1	0.0458645865195997	1.338523	0	0	17	PTGFR	R XVII
Mbco_level3	48 hrs	Diffrna_down	VAN-MSN08_13R-F1SW0.95-CMfr2-N-Cardiotoxic_kinase_inhibitor	Prostaglandin PGF2 alpha receptor signaling	256	2	11336	1	0.0446578023054608	1.350103	0	0	11.5	PTGFR	R XI
Mbco_level3	48 hrs	Diffrna_down	VAN-MSN09_04R-F1SW0.95-CMfr2-N-Cardiotoxic_kinase_inhibitor	Prostaglandin PGF2 alpha receptor signaling	254	2	11336	1	0.0443128667303327	1.35347	0	0	14	PTGFR	R XIV
Mbco_level3	48 hrs	Diffrna_up	BOR-MSN01_03R-F1SW0.95-CMfr2-N-Non_cardiovascular_drug	Proteasomal core organization	238	2	11336	1	0.041551140773783	1.381417	0	0	20.5	PSMA7	R XX
Mbco_level3	48 hrs	Diffrna_up	BOR-MSN02_04R-F1SW0.95-CMfr2-N-Non_cardiovascular_drug	Proteasomal core organization	167	2	11336	1	0.0292479093893939	1.533905	0	0	11	PSMA7	R XI
Mbco_level3	48 hrs	Diffrna_up	BOR-MSN08_13R-F1SW0.95-CMfr2-N-Non_cardiovascular_drug	Proteasomal core organization	266	2	11336	1	0.0463815462815428	1.333655	0	0	14.5	PSMA7	R XIV
Mbco_level3	48 hrs	Diffrna_down	AXI-MSN05_01R-F1SW0.95-CMfr1-N-Noncardiotoxic_kinase_inhibitor	Proteasomal regulatory particle organization	318	7	11336	2	0.0150062829346397	1.823727	0	0	13.5	PSMC4;PSMD14	R XIII
Mbco_level3	48 hrs	Diffrna_down	AZA-MSN08_13R-F1SW0.95-CMfr1-N-Non_cardiovascular_drug	Proteasomal regulatory particle organization	311	7	11336	2	0.0143817270068264	1.842189	0	0	10.5	PSMC4;PSMD14	R X
Mbco_level3	48 hrs	Diffrna_down	AZA-MSN09_04R-F1SW0.95-CMfr1-N-Non_cardiovascular_drug	Proteasomal regulatory particle organization	309	7	11336	2	0.0142054794400626	1.847544	0	0	11.5	PSMC4;PSMD14	R XI
Mbco_level3	48 hrs	Diffrna_up	BOR-MSN01_03R-F1SW0.95-CMfr2-N-Non_cardiovascular_drug	Proteasomal regulatory particle organization	238	7	11336	4	6.3106577557231E-06	5.199925	0	0	2	ADRM1;PSMC4;PSMD14;PSMD8	R II
Mbco_level3	48 hrs	Diffrna_up	BOR-MSN02_04R-F1SW0.95-CMfr2-N-Non_cardiovascular_drug	Proteasomal regulatory particle organization	167	7	11336	2	0.00431553055260165	2.364966	0	0	4.5	PSMC4;PSMD14	R IV
Mbco_level3	48 hrs	Diffrna_up	BOR-MSN05_01R-F1SW0.95-CMfr2-N-Non_cardiovascular_drug	Proteasomal regulatory particle organization	244	7	11336	3	0.0003233911691824	3.490272	0	0	1	PSMC4;PSMD14;PSMD8	R I
Mbco_level3	48 hrs	Diffrna_up	BOR-MSN06_07R-F1SW0.95-CMfr2-N-Non_cardiovascular_drug	Proteasomal regulatory particle organization	182	7	11336	2	0.00510544811341923	2.291966	0	0	6.5	PSMC4;PSMD14	R VI
Mbco_level3	48 hrs	Diffrna_up	BOR-MSN08_13R-F1SW0.95-CMfr2-N-Non_cardiovascular_drug	Proteasomal regulatory particle organization	266	7	11336	4	9.81384315367263E-06	5.008161	0	0	1	PSMC4;PSMD14;PSMD4;PSMD8	R I
Mbco_level3	48 hrs	Diffrna_down	DAU-MSN02_04R-F1SW0-CMfr-1-N-Anthracycline	Proteasomal regulatory particle organization	80	7	11336	2	0.00100943805148847	2.99592	0	0	2	PSMC4;PSMD14	R II
Mbco_level3	48 hrs	Diffrna_down	DAU-MSN05_01R-F1SW0-CMfr-1-N-Anthracycline	Proteasomal regulatory particle organization	135	7	11336	2	0.00284284826437528	2.546246	0	0	3.5	PSMC4;PSMD14	R III
Mbco_level3	48 hrs	Diffrna_down	DAU-MSN06_07R-F1SW0-CMfr-1-N-Anthracycline	Proteasomal regulatory particle organization	117	7	11336	2	0.0021442066648398	2.668733	0	0	3	PSMC4;PSMD14	R III
Mbco_level3	48 hrs	Diffrna_down	DAU-MSN08_13R-F1SW0-CMfr-1-N-Anthracycline	Proteasomal regulatory particle organization	70	7	11336	2	0.000773730793137912	3.11141	0	0	2	PSMC4;PSMD14	R II
Mbco_level3	48 hrs	Diffrna_down	DAU-MSN09_04R-F1SW0-CMfr-1-O-Anthracycline	Proteasomal regulatory particle organization	215	7	11336	2	0.00706149474404232	2.151103	0	0	6.5	PSMC4;PSMD14	R VI
Mbco_level3	48 hrs	Diffrna_down	DEL-MSN06_07R-F1SW0.55-CMfr1-O-Non_cardiovascular_drug	Proteasomal regulatory particle organization	299	7	11336	2	0.0133389808469213	1.874877	0	0	10	PSMC4;PSMD14	R X
Mbco_level3	48 hrs	Diffrna_down	DOX-MSN05_01R-F1SW0-CMfr3-N-Anthracycline	Proteasomal regulatory particle organization	42	7	11336	1	0.0256552933452053	1.590823	0	0	13.5	PSMD14	R XIII
Mbco_level3	48 hrs	Diffrna_down	DOX-MSN06_07R-F1SW0-CMfr3-N-Anthracycline	Proteasomal regulatory particle organization	39	7	11336	1	0.0238416757496574	1.622663	0	0	9	PSMD14	R IX
Mbco_level3	48 hrs	Diffrna_down	DOX-MSN09_04R-F1SW0-CMfr3-O-Anthracycline	Proteasomal regulatory particle organization	193	7	11336	2	0.00572439661429548	2.24227	0	0	6.5	PSMC4;PSMD14	R VI
Mbco_level3	48 hrs	Diffrna_down	LAP-MSN06_07R-F1SW0.95-CMfr2-N-Cardiotoxic_kinase_inhibitor	Proteasomal regulatory particle organization	286	7	11336	2	0.0122495631631216	1.911879	0	0	11.5	PSMC4;PSMD14	R XI
Mbco_level3	48 hrs	Diffrna_up	OLM-MSN01_03R-F1SW0.55-CMfr1-O-Cardiovascular_drug	Proteasomal regulatory particle organization	252	7	11336	2	0.00960197562585141	2.017639	0	0	7	PSMC4;PSMD14	R VII
Mbco_level3	48 hrs	Diffrna_up	OLM-MSN06_07R-F1SW0.55-CMfr1-N-Cardiovascular_drug	Proteasomal regulatory particle organization	244	7	11336	2	0.00902218291550786	2.044688	0	0	5	PSMC4;PSMD14	R V
Mbco_level3	48 hrs	Diffrna_up	OLM-MSN09_04R-F1SW0.55-CMfr1-N-Cardiovascular_drug	Proteasomal regulatory particle organization	262	7	11336	2	0.0103500231914185	1.985059	0	0	6.5	PSMC4;PSMD14	R VI
Mbco_level3	48 hrs	Diffrna_up	REG-MSN01_03R-F1SW0.95-CMfr0-N-Noncardiotoxic_kinase_inhibitor	Proteasomal regulatory particle organization	290	7	11336	2	0.0125802820733383	1.90031	0	0	21.5	PSMC4;PSMD14	R not considered
Mbco_level3	48 hrs	Diffrna_up	REG-MSN05_01R-F1SW0.95-CMfr0-N-Noncardiotoxic_kinase_inhibitor	Proteasomal regulatory particle organization	277	7	11336	2	0.0115201327200534	1.938542	0	0	13.5	PSMC4;PSMD14	R XIII
Mbco_level3	48 hrs	Diffrna_up	REG-MSN06_07R-F1SW0.95-CMfr0-N-Noncardiotoxic_kinase_inhibitor	Proteasomal regulatory particle organization	287	7	11336	2	0.0123318675340977	1.908971	0	0	13	PSMC4;PSMD14	R XIII
Mbco_level3	48 hrs	Diffrna_up	REG-MSN08_13R-F1SW0.95-CMfr0-N-Noncardiotoxic_kinase_inhibitor	Proteasomal regulatory particle organization	281	7	11336	2	0.0118418059883841	1.926582	0	0	20.5	PSMC4;PSMD14	R XX
Mbco_level3	48 hrs	Diffrna_up	SUN-MSN02_04R-F1SW0.95-CMfr3-N-Cardiotoxic_kinase_inhibitor	Proteasomal regulatory particle organization	236	7	11336	2	0.00845910377863536	2.072676	0	0	5.5	PSMC4;PSMD14	R V
Mbco_level3	48 hrs	Diffrna_down	DAU-MSN01_03R-F1SW0-CMfr-1-N-Anthracycline	Protein acylation	34	3	11336	1	0.00897171163934734	2.047125	0	0	3.5	NAA15	R III
Mbco_level3	48 hrs	Diffrna_down	EPI-MSN01_03R-F1SW0.95-CMfr3-N-Anthracycline	Protein acylation	71	3	11336	1	0.0186738950713812	1.728765	0	0	4.5	EP300	R IV
Mbco_level3	48 hrs	Diffrna_down	EPI-MSN06_07R-F1SW0.95-CMfr3-N-Anthracycline	Protein acylation	108	3	11336	1	0.0283125479310303	1.548021	0	0	6	NAA15	R VI
Mbco_level3	48 hrs	Diffrna_up	BOR-MSN06_07R-F1SW0.95-CMfr2-N-Non_cardiovascular_drug	Protein folding in mitochondria	182	3	11336	1	0.0474000966712657	1.324221	0	0	17	HSPD1	R XVII
Mbco_level3	48 hrs	Diffrna_up	EPI-MSN09_04R-F1SW0.95-CMfr3-N-Anthracycline	Protein folding in mitochondria	479	3	11336	2	0.00519569946231072	2.284356	0	0	10.5	HSPD1;PPIF	R X
Mbco_level3	48 hrs	Diffrna_up	IMA-MSN05_01R-F1SW0.4-CMfr1-O-Noncardiotoxic_kinase_inhibitor	Protein folding in mitochondria	146	3	11336	1	0.0381457947593619	1.418553	0	0	20	PPIF	R XX
Mbco_level3	48 hrs	Diffrna_up	IMA-MSN06_07R-F1SW0.4-CMfr1-N-Noncardiotoxic_kinase_inhibitor	Protein folding in mitochondria	324	3	11336	2	0.00239708242016065	2.620317	0	0	13.5	HSPD1;PPIF	R XIII
Mbco_level3	48 hrs	Diffrna_up	PAZ-MSN01_03R-F1SW0.95-CMfr3-N-Cardiotoxic_kinase_inhibitor	Protein folding in mitochondria	268	3	11336	2	0.0016445125712686	2.783963	0	0	5	HSPD1;PPIF	R V
Mbco_level3	48 hrs	Diffrna_up	PAZ-MSN05_01R-F1SW0.95-CMfr3-N-Cardiotoxic_kinase_inhibitor	Protein folding in mitochondria	183	3	11336	1	0.0476563096635632	1.32188	0	0	15	PPIF	R XV
Mbco_level3	48 hrs	Diffrna_up	PAZ-MSN09_04R-F1SW0.95-CMfr3-N-Cardiotoxic_kinase_inhibitor	Protein folding in mitochondria	180	3	11336	1	0.0468875328366552	1.328943	0	0	12.5	PPIF	R XII
Mbco_level3	48 hrs	Diffrna_up	REG-MSN01_03R-F1SW0.95-CMfr0-N-Noncardiotoxic_kinase_inhibitor	Protein folding in mitochondria	290	3	11336	2	0.00192360403547311	2.715884	0	0	13	HSPD1;PPIF	R XIII
Mbco_level3	48 hrs	Diffrna_up	DAB-MSN06_07R-F1SW0.95-CMfr2-N-Cardiotoxic_kinase_inhibitor	Protein N-linked glycosylation in ER	252	11	11336	3	0.00156935019830494	2.80428	0	0	7	MAGT1;OSTC;RPN2	R VII
Mbco_level3	48 hrs	Diffrna_up	EPI-MSN05_01R-F1SW0.95-CMfr3-N-Anthracycline	Protein N-linked glycosylation in ER	449	11	11336	3	0.00802960537510589	2.095306	0	0	11	DDOST;RPN2;TUSC3	R XI
Mbco_level3	48 hrs	Diffrna_up	EPI-MSN09_04R-F1SW0.95-CMfr3-N-Anthracycline	Protein N-linked glycosylation in ER	479	11	11336	4	0.000819486076421501	3.086458	0	0	5.5	DDOST;OSTC;RPN1;TUSC3	R V
Mbco_level3	48 hrs	Diffrna_down	AFA-MSN08_13R-F1SW0.95-CMfr0-N-Noncardiotoxic_kinase_inhibitor	Protein polyubiquitination	233	16	11336	2	0.0417711818301904	1.379123	0	0	32	ISG15;UBE2S	R not considered
Mbco_level3	48 hrs	Diffrna_up	BOR-MSN01_03R-F1SW0.95-CMfr2-N-Non_cardiovascular_drug	Protein polyubiquitination	238	16	11336	3	0.00418024010623046	2.378799	0	0	4	UBB;UBC;UCHL1	R IV
Mbco_level3	48 hrs	Diffrna_up	BOR-MSN02_04R-F1SW0.95-CMfr2-N-Non_cardiovascular_drug	Protein polyubiquitination	167	16	11336	2	0.0226089257595607	1.64572	0	0	8.5	UBC;UCHL1	R VIII
Mbco_level3	48 hrs	Diffrna_up	BOR-MSN05_01R-F1SW0.95-CMfr2-N-Non_cardiovascular_drug	Protein polyubiquitination	244	16	11336	2	0.0454079737850888	1.342868	0	0	10	UBC;UCHL1	R X
Mbco_level3	48 hrs	Diffrna_up	BOR-MSN06_07R-F1SW0.95-CMfr2-N-Non_cardiovascular_drug	Protein polyubiquitination	182	16	11336	2	0.0265384714437152	1.576124	0	0	10	UBC;UCHL1	R X
Mbco_level3	48 hrs	Diffrna_up	BOS-MSN05_01R-F1SW0.65-CMfr0-N-Noncardiotoxic_kinase_inhibitor	Protein polyubiquitination	242	16	11336	3	0.00438034833833841	2.358491	0	0	6	ISG15;UBE2S;UCHL1	R VI
Mbco_level3	48 hrs	Diffrna_up	CAR-MSN01_03R-F1SW0.95-CMfr2-N-Non_cardiovascular_drug	Protein polyubiquitination	233	16	11336	2	0.0417711818301904	1.379123	0	0	14	UBC;UBE2S	R XIV
Mbco_level3	48 hrs	Diffrna_down	CRI-MSN05_01R-F1SW0.6-CMfr0-N-Noncardiotoxic_kinase_inhibitor	Protein polyubiquitination	324	16	11336	3	0.00982496255572736	2.007669	0	0	6	ISG15;UBE2S;UCHL1	R VI
Mbco_level3	48 hrs	Diffrna_down	CRI-MSN06_07R-F1SW0.6-CMfr0-N-Noncardiotoxic_kinase_inhibitor	Protein polyubiquitination	325	16	11336	3	0.00990794173390345	2.004017	0	0	7	ISG15;UBE2S;UCHL1	R VII
Mbco_level3	48 hrs	Diffrna_down	DAU-MSN01_03R-F1SW0-CMfr-1-N-Anthracycline	Protein polyubiquitination	34	16	11336	1	0.0469545579172209	1.328322	0	0	13	UBC	R XIII
Mbco_level3	48 hrs	Diffrna_down	DAU-MSN02_04R-F1SW0-CMfr-1-N-Anthracycline	Protein polyubiquitination	80	16	11336	2	0.00553542296315341	2.256849	0	0	3	UBC;UCHL1	R III
Mbco_level3	48 hrs	Diffrna_down	DAU-MSN05_01R-F1SW0-CMfr-1-N-Anthracycline	Protein polyubiquitination	135	16	11336	2	0.0151452015491558	1.819725	0	0	6	UBC;UCHL1	R VI
Mbco_level3	48 hrs	Diffrna_down	DAU-MSN06_07R-F1SW0-CMfr-1-N-Anthracycline	Protein polyubiquitination	117	16	11336	2	0.0115315865967885	1.938111	0	0	5.5	UBC;UCHL1	R V
Mbco_level3	48 hrs	Diffrna_down	DAU-MSN08_13R-F1SW0-CMfr-1-N-Anthracycline	Protein polyubiquitination	70	16	11336	2	0.00426529157157923	2.370051	0	0	3	UBC;UCHL1	R III
Mbco_level3	48 hrs	Diffrna_down	DAU-MSN09_04R-F1SW0-CMfr-1-O-Anthracycline	Protein polyubiquitination	215	16	11336	2	0.0360799605878587	1.442734	0	0	11.5	UBC;UCHL1	R XI
Mbco_level3	48 hrs	Diffrna_up	DEL-MSN02_04R-F1SW0.55-CMfr1-N-Non_cardiovascular_drug	Protein polyubiquitination	252	16	11336	3	0.00490604757068758	2.309268	0	0	10	ISG15;UBC;UCHL1	R X
Mbco_level3	48 hrs	Diffrna_up	DEL-MSN05_01R-F1SW0.55-CMfr1-N-Non_cardiovascular_drug	Protein polyubiquitination	232	16	11336	2	0.0414464348647686	1.382513	0	0	22	UBC;UCHL1	R not considered
Mbco_level3	48 hrs	Diffrna_up	DEL-MSN08_13R-F1SW0.55-CMfr1-N-Non_cardiovascular_drug	Protein polyubiquitination	234	16	11336	2	0.0420969173222255	1.37575	0	0	22	UBC;UCHL1	R not considered
Mbco_level3	48 hrs	Diffrna_down	DOX-MSN05_01R-F1SW0-CMfr3-N-Anthracycline	Protein polyubiquitination	42	16	11336	2	0.00155608116055548	2.807968	0	0	2	UBC;UCHL1	R II
Mbco_level3	48 hrs	Diffrna_down	DOX-MSN08_13R-F1SW0-CMfr3-N-Anthracycline	Protein polyubiquitination	35	16	11336	2	0.00108155132434511	2.965953	0	0	1	UBC;UCHL1	R I
Mbco_level3	48 hrs	Diffrna_down	DOX-MSN09_04R-F1SW0-CMfr3-O-Anthracycline	Protein polyubiquitination	193	16	11336	2	0.0295854715668913	1.528921	0	0	11.5	UBC;UCHL1	R XI
Mbco_level3	48 hrs	Diffrna_down	EDN-MSN08_13R-F1SW0.95-CMfr1-N-Cardiovascular_drug	Protein polyubiquitination	212	16	11336	2	0.035163828119899	1.453904	0	0	15	UBC;UCHL1	R XV
Mbco_level3	48 hrs	Diffrna_up	EPI-MSN01_03R-F1SW0.95-CMfr3-N-Anthracycline	Protein polyubiquitination	432	16	11336	3	0.0212643289412311	1.672348	0	0	18.5	NEDD8;SKP1;UCHL1	R XVIII
Mbco_level3	48 hrs	Diffrna_up	EPI-MSN09_04R-F1SW0.95-CMfr3-N-Anthracycline	Protein polyubiquitination	479	16	11336	3	0.0278529811641838	1.555128	0	0	23	NEDD8;SKP1;UCHL1	R not considered
Mbco_level3	48 hrs	Diffrna_up	ERL-MSN05_01R-F1SW0.55-CMfr0-O-Noncardiotoxic_kinase_inhibitor	Protein polyubiquitination	114	16	11336	2	0.0109722855077966	1.959703	0	0	4	UBC;UCHL1	R IV
Mbco_level3	48 hrs	Diffrna_up	ERL-MSN09_04R-F1SW0.55-CMfr0-N-Noncardiotoxic_kinase_inhibitor	Protein polyubiquitination	160	16	11336	2	0.0208670351070468	1.680539	0	0	7	ISG15;UCHL1	R VII
Mbco_level3	48 hrs	Diffrna_down	EST-MSN08_13R-F1SW0.95-CMfr1-N-Non_cardiovascular_drug	Protein polyubiquitination	234	16	11336	2	0.0420969173222255	1.37575	0	0	21	ISG15;UCHL1	R not considered
Mbco_level3	48 hrs	Diffrna_up	GEF-MSN08_13R-F1SW0.95-CMfr0-N-Noncardiotoxic_kinase_inhibitor	Protein polyubiquitination	199	16	11336	2	0.0313046248296715	1.504392	0	0	7	ISG15;UCHL1	R VII
Mbco_level3	48 hrs	Diffrna_down	MIL-MSN01_03R-F1SW0.95-CMfr1-N-Cardiovascular_drug	Protein polyubiquitination	277	16	11336	3	0.00638364921124541	2.194931	0	0	6	ISG15;UBE2S;UCHL1	R VI
Mbco_level3	48 hrs	Diffrna_up	MIL-MSN06_07R-F1SW0.95-CMfr1-N-Cardiovascular_drug	Protein polyubiquitination	225	16	11336	2	0.0392011419335547	1.406701	0	0	13.5	ISG15;UBC	R XIII
Mbco_level3	48 hrs	Diffrna_up	NIL-MSN05_01R-F1SW0.65-CMfr0-N-Noncardiotoxic_kinase_inhibitor	Protein polyubiquitination	327	16	11336	4	0.000939844144733404	3.026944	0	0	11	ISG15;UBC;UBE2S;UCHL1	R XI
Mbco_level3	48 hrs	Diffrna_up	NIL-MSN08_13R-F1SW0.65-CMfr0-N-Noncardiotoxic_kinase_inhibitor	Protein polyubiquitination	309	16	11336	3	0.0086297664012616	2.064001	0	0	19	ISG15;UBC;UBE2S	R XIX
Mbco_level3	48 hrs	Diffrna_up	PHP-MSN01_03R-F1SW0.55-CMfr1-O-Cardiovascular_drug	Protein polyubiquitination	330	16	11336	3	0.0103290755275544	1.985939	0	0	4	ISG15;UBE2S;UCHL1	R IV
Mbco_level3	48 hrs	Diffrna_up	PON-MSN06_07R-F1SW0.7-CMfr2-N-Cardiotoxic_kinase_inhibitor	Protein polyubiquitination	215	16	11336	2	0.0360799605878587	1.442734	0	0	23	ISG15;UCHL1	R not considered
Mbco_level3	48 hrs	Diffrna_up	PON-MSN09_04R-F1SW0.7-CMfr2-N-Cardiotoxic_kinase_inhibitor	Protein polyubiquitination	252	16	11336	2	0.0481257486626546	1.317623	0	0	23	ISG15;UCHL1	R not considered
Mbco_level3	48 hrs	Diffrna_up	RTX-MSN05_01R-F1SW0.95-CMfr1-N-Noncardiotoxic_monoclonal_antibody	Protein polyubiquitination	226	16	11336	2	0.0395188834376245	1.403195	0	0	17	ISG15;UCHL1	R XVII
Mbco_level3	48 hrs	Diffrna_up	RUX-MSN09_04R-F1SW0.95-CMfr0-N-Noncardiotoxic_kinase_inhibitor	Protein polyubiquitination	227	16	11336	2	0.0398376349520564	1.399706	0	0	25	ISG15;UBE2S	R not considered
Mbco_level3	48 hrs	Diffrna_up	SAX-MSN02_04R-F1SW0.95-CMfr1-N-Non_cardiovascular_drug	Protein polyubiquitination	252	16	11336	2	0.0481257486626546	1.317623	0	0	15	ISG15;UCHL1	R XV
Mbco_level3	48 hrs	Diffrna_up	SAX-MSN05_01R-F1SW0.95-CMfr1-N-Non_cardiovascular_drug	Protein polyubiquitination	241	16	11336	2	0.0444044893206751	1.352573	0	0	18	ISG15;UCHL1	R XVIII
Mbco_level3	48 hrs	Diffrna_up	SAX-MSN09_04R-F1SW0.95-CMfr1-N-Non_cardiovascular_drug	Protein polyubiquitination	256	16	11336	2	0.0495070893670447	1.305333	0	0	14	ISG15;UCHL1	R XIV
Mbco_level3	48 hrs	Diffrna_up	SUN-MSN02_04R-F1SW0.95-CMfr3-N-Cardiotoxic_kinase_inhibitor	Protein polyubiquitination	236	16	11336	2	0.0427513417055343	1.36905	0	0	18	ISG15;UCHL1	R XVIII
Mbco_level3	48 hrs	Diffrna_up	SUN-MSN05_01R-F1SW0.95-CMfr3-N-Cardiotoxic_kinase_inhibitor	Protein polyubiquitination	222	16	11336	2	0.0382540084336787	1.417323	0	0	11	ISG15;UCHL1	R XI
Mbco_level3	48 hrs	Diffrna_up	SUN-MSN08_13R-F1SW0.95-CMfr3-N-Cardiotoxic_kinase_inhibitor	Protein polyubiquitination	216	16	11336	2	0.0363874309696528	1.439049	0	0	13	ISG15;UCHL1	R XIII
Mbco_level3	48 hrs	Diffrna_up	SUN-MSN09_04R-F1SW0.95-CMfr3-N-Cardiotoxic_kinase_inhibitor	Protein polyubiquitination	228	16	11336	2	0.0401573933921803	1.396235	0	0	16	ISG15;UCHL1	R XVI
Mbco_level3	48 hrs	Diffrna_down	TNF-MSN02_04R-F1SW0.95-CMfr1-N-Non_cardiovascular_drug	Protein polyubiquitination	341	16	11336	3	0.0112923950943648	1.947214	0	0	13	ISG15;UBE2S;UCHL1	R XIII
Mbco_level3	48 hrs	Diffrna_down	TNF-MSN05_01R-F1SW0.95-CMfr1-N-Non_cardiovascular_drug	Protein polyubiquitination	228	16	11336	2	0.0401573933921803	1.396235	0	0	16	ISG15;UCHL1	R XVI
Mbco_level3	48 hrs	Diffrna_down	TNF-MSN06_07R-F1SW0.95-CMfr1-N-Non_cardiovascular_drug	Protein polyubiquitination	233	16	11336	2	0.0417711818301904	1.379123	0	0	17	ISG15;UCHL1	R XVII
Mbco_level3	48 hrs	Diffrna_down	TNF-MSN09_04R-F1SW0.95-CMfr1-N-Non_cardiovascular_drug	Protein polyubiquitination	335	16	11336	3	0.0107606485242066	1.968162	0	0	14	ISG15;UBE2S;UCHL1	R XIV
Mbco_level3	48 hrs	Diffrna_up	TRS-MSN02_04R-F1SW0.65-CMfr3-N-Cardiotoxic_monoclonal_antibody	Protein polyubiquitination	254	16	11336	2	0.0488145675455744	1.311451	0	0	20.5	ISG15;UCHL1	R XX
Mbco_level3	48 hrs	Diffrna_down	EPI-MSN06_07R-F1SW0.95-CMfr3-N-Anthracycline	Purinergic P1 receptor signaling	108	3	11336	1	0.0283125479310303	1.548021	0	0	6	ADORA1	R VI
Mbco_level3	48 hrs	Diffrna_up	PRE-MSN09_04R-F1SW0-CMfr1-N-Non_cardiovascular_drug	Purinergic P1 receptor signaling	192	3	11336	1	0.0499601595543538	1.301376	0	0	16	ADORA1	R XVI
Mbco_level3	48 hrs	Diffrna_up	AXI-MSN01_03R-F1SW0.95-CMfr1-N-Noncardiotoxic_kinase_inhibitor	Purinergic P2Y receptor signaling	232	6	11336	2	0.00592525249500105	2.227293	0	0	4	P2RY1;P2RY6	R IV
Mbco_level3	48 hrs	Diffrna_down	DAB-MSN06_07R-F1SW0.95-CMfr2-N-Cardiotoxic_kinase_inhibitor	Pyrimidine catabolism	251	2	11336	1	0.0437953466319399	1.358572	0	0	16	UPB1	R XVI
Mbco_level3	48 hrs	Diffrna_down	DAB-MSN08_13R-F1SW0.95-CMfr2-N-Cardiotoxic_kinase_inhibitor	Pyrimidine catabolism	241	2	11336	1	0.0420692679076912	1.376035	0	0	15.5	UPB1	R XV
Mbco_level3	48 hrs	Diffrna_down	BOR-MSN05_01R-F1SW0.95-CMfr2-N-Non_cardiovascular_drug	Pyrimidine synthesis and salvage	236	8	11336	2	0.0111248760470704	1.953705	0	0	8.5	TK1;TYMS	R VIII
Mbco_level3	48 hrs	Diffrna_down	BOR-MSN08_13R-F1SW0.95-CMfr2-N-Non_cardiovascular_drug	Pyrimidine synthesis and salvage	225	8	11336	2	0.0101493973677027	1.99356	0	0	5.5	TK1;TYMS	R V
Mbco_level3	48 hrs	Diffrna_down	CER-MSN05_01R-F1SW0.15-CMfr0-N-Noncardiotoxic_kinase_inhibitor	Pyrimidine synthesis and salvage	323	8	11336	2	0.0202283055760131	1.694041	0	0	29	TK1;TYMS	R not considered
Mbco_level3	48 hrs	Diffrna_down	CER-MSN06_07R-F1SW0.15-CMfr0-N-Noncardiotoxic_kinase_inhibitor	Pyrimidine synthesis and salvage	247	8	11336	2	0.0121409479809283	1.915747	0	0	17	TK1;TYMS	R XVII
Mbco_level3	48 hrs	Diffrna_down	CER-MSN09_04R-F1SW0.15-CMfr0-N-Noncardiotoxic_kinase_inhibitor	Pyrimidine synthesis and salvage	285	8	11336	2	0.0159560799837912	1.797074	0	0	24	TK1;TYMS	R not considered
Mbco_level3	48 hrs	Diffrna_down	DAB-MSN05_01R-F1SW0.95-CMfr2-N-Cardiotoxic_kinase_inhibitor	Pyrimidine synthesis and salvage	262	8	11336	2	0.013590977013749	1.866749	0	0	14	TK1;TYMS	R XIV
Mbco_level3	48 hrs	Diffrna_up	EDN-MSN01_03R-F1SW0.95-CMfr1-N-Cardiovascular_drug	Pyrimidine synthesis and salvage	263	8	11336	2	0.0136902627709269	1.863588	0	0	8	TK1;TYMP	R VIII
Mbco_level3	48 hrs	Diffrna_up	EDN-MSN08_13R-F1SW0.95-CMfr1-N-Cardiovascular_drug	Pyrimidine synthesis and salvage	298	8	11336	2	0.0173672405803773	1.760269	0	0	14.5	TK1;TYMP	R XIV
Mbco_level3	48 hrs	Diffrna_up	EPI-MSN01_03R-F1SW0.95-CMfr3-N-Anthracycline	Pyrimidine synthesis and salvage	432	8	11336	2	0.0348356761389406	1.457976	0	0	21	TYMS;UPP1	R not considered
Mbco_level3	48 hrs	Diffrna_down	ERL-MSN01_03R-F1SW0.55-CMfr0-N-Noncardiotoxic_kinase_inhibitor	Pyrimidine synthesis and salvage	346	8	11336	2	0.0230274703229593	1.637754	0	0	29	TK1;TYMS	R not considered
Mbco_level3	48 hrs	Diffrna_down	ERL-MSN05_01R-F1SW0.55-CMfr0-O-Noncardiotoxic_kinase_inhibitor	Pyrimidine synthesis and salvage	408	8	11336	2	0.0313348888064658	1.503972	0	0	29	TK1;TYMS	R not considered
Mbco_level3	48 hrs	Diffrna_down	ERL-MSN08_13R-F1SW0.55-CMfr0-N-Noncardiotoxic_kinase_inhibitor	Pyrimidine synthesis and salvage	366	8	11336	2	0.0255880212923071	1.591963	0	0	31	TK1;TYMS	R not considered
Mbco_level3	48 hrs	Diffrna_down	ERL-MSN09_04R-F1SW0.55-CMfr0-N-Noncardiotoxic_kinase_inhibitor	Pyrimidine synthesis and salvage	361	8	11336	2	0.0249370247697158	1.603155	0	0	32	TK1;TYMS	R not considered
Mbco_level3	48 hrs	Diffrna_up	FLE-MSN05_01R-F1SW0.55-CMfr1-N-Cardiovascular_drug	Pyrimidine synthesis and salvage	175	8	11336	2	0.0062415736805876	2.204706	0	0	4	TK1;TYMS	R IV
Mbco_level3	48 hrs	Diffrna_up	FLE-MSN06_07R-F1SW0.55-CMfr1-N-Cardiovascular_drug	Pyrimidine synthesis and salvage	193	8	11336	2	0.00754736398025525	2.122205	0	0	6	TK1;TYMS	R VI
Mbco_level3	48 hrs	Diffrna_up	FLE-MSN08_13R-F1SW0.55-CMfr1-N-Cardiovascular_drug	Pyrimidine synthesis and salvage	200	8	11336	2	0.00808615967909113	2.092258	0	0	11	TK1;TYMS	R XI
Mbco_level3	48 hrs	Diffrna_up	FLE-MSN09_04R-F1SW0.55-CMfr1-N-Cardiovascular_drug	Pyrimidine synthesis and salvage	178	8	11336	2	0.00645116975142164	2.190361	0	0	9	TK1;TYMS	R IX
Mbco_level3	48 hrs	Diffrna_down	GEF-MSN01_03R-F1SW0.95-CMfr0-N-Noncardiotoxic_kinase_inhibitor	Pyrimidine synthesis and salvage	302	8	11336	2	0.0178120765049479	1.749285	0	0	18	TK1;TYMS	R XVIII
Mbco_level3	48 hrs	Diffrna_down	GEF-MSN05_01R-F1SW0.95-CMfr0-N-Noncardiotoxic_kinase_inhibitor	Pyrimidine synthesis and salvage	319	8	11336	2	0.0197576896386614	1.704264	0	0	27.5	TK1;TYMS	R not considered
Mbco_level3	48 hrs	Diffrna_down	GEF-MSN06_07R-F1SW0.95-CMfr0-N-Noncardiotoxic_kinase_inhibitor	Pyrimidine synthesis and salvage	326	8	11336	2	0.0205844424477738	1.686461	0	0	21.5	TK1;TYMS	R not considered
Mbco_level3	48 hrs	Diffrna_down	GEF-MSN08_13R-F1SW0.95-CMfr0-N-Noncardiotoxic_kinase_inhibitor	Pyrimidine synthesis and salvage	324	8	11336	2	0.0203467161102395	1.691506	0	0	21.5	TK1;TYMS	R not considered
Mbco_level3	48 hrs	Diffrna_down	GEF-MSN09_04R-F1SW0.95-CMfr0-N-Noncardiotoxic_kinase_inhibitor	Pyrimidine synthesis and salvage	314	8	11336	2	0.0191762565077161	1.717236	0	0	24.5	TK1;TYMS	R not considered
Mbco_level3	48 hrs	Diffrna_down	IGF-MSN02_04R-F1SW0.95-CMfr1-N-Non_cardiovascular_drug	Pyrimidine synthesis and salvage	481	8	11336	2	0.0424491713016463	1.372131	0	0	35	TYMP;TYMS	R not considered
Mbco_level3	48 hrs	Diffrna_down	IGF-MSN05_01R-F1SW0.95-CMfr1-N-Non_cardiovascular_drug	Pyrimidine synthesis and salvage	485	8	11336	2	0.0430973838441406	1.365549	0	0	34	TYMP;TYMS	R not considered
Mbco_level3	48 hrs	Diffrna_up	IGF-MSN06_07R-F1SW0.95-CMfr1-N-Non_cardiovascular_drug	Pyrimidine synthesis and salvage	356	8	11336	2	0.0242932373075834	1.614515	0	0	18.5	TK1;TYMS	R XVIII
Mbco_level3	48 hrs	Diffrna_up	IGF-MSN08_13R-F1SW0.95-CMfr1-N-Non_cardiovascular_drug	Pyrimidine synthesis and salvage	409	8	11336	2	0.0314776636922818	1.501997	0	0	23	TK1;TYMS	R not considered
Mbco_level3	48 hrs	Diffrna_down	LAP-MSN05_01R-F1SW0.95-CMfr2-N-Cardiotoxic_kinase_inhibitor	Pyrimidine synthesis and salvage	322	8	11336	2	0.0201101972912269	1.696584	0	0	23	TK1;TYMS	R not considered
Mbco_level3	48 hrs	Diffrna_down	LAP-MSN08_13R-F1SW0.95-CMfr2-N-Cardiotoxic_kinase_inhibitor	Pyrimidine synthesis and salvage	303	8	11336	2	0.0179240616407096	1.746564	0	0	14	TK1;TYMS	R XIV
Mbco_level3	48 hrs	Diffrna_up	NIL-MSN08_13R-F1SW0.65-CMfr0-N-Noncardiotoxic_kinase_inhibitor	Pyrimidine synthesis and salvage	309	8	11336	2	0.0186024632313648	1.73043	0	0	25.5	TK1;TYMS	R not considered
Mbco_level3	48 hrs	Diffrna_down	PRE-MSN02_04R-F1SW0-CMfr1-O-Non_cardiovascular_drug	Pyrimidine synthesis and salvage	413	8	11336	2	0.032051473242789	1.494152	0	0	25	TK1;TYMS	R not considered
Mbco_level3	48 hrs	Diffrna_down	PRE-MSN06_07R-F1SW0-CMfr1-N-Non_cardiovascular_drug	Pyrimidine synthesis and salvage	250	8	11336	2	0.012425034895787	1.905702	0	0	7	TK1;TYMS	R VII
Mbco_level3	48 hrs	Diffrna_down	PRE-MSN08_13R-F1SW0-CMfr1-N-Non_cardiovascular_drug	Pyrimidine synthesis and salvage	232	8	11336	2	0.0107654322119808	1.967969	0	0	18.5	TK1;TYMS	R XVIII
Mbco_level3	48 hrs	Diffrna_down	PRE-MSN09_04R-F1SW0-CMfr1-N-Non_cardiovascular_drug	Pyrimidine synthesis and salvage	315	8	11336	2	0.0192919334363891	1.714624	0	0	25	TK1;TYMS	R not considered
Mbco_level3	48 hrs	Diffrna_down	TNF-MSN08_13R-F1SW0.95-CMfr1-N-Non_cardiovascular_drug	Pyrimidine synthesis and salvage	306	8	11336	2	0.0182618738065457	1.738455	0	0	16	TK1;TYMS	R XVI
Mbco_level3	48 hrs	Diffrna_down	TNF-MSN09_04R-F1SW0.95-CMfr1-N-Non_cardiovascular_drug	Pyrimidine synthesis and salvage	335	8	11336	2	0.021669074742982	1.66416	0	0	18	TK1;TYMS	R XVIII
Mbco_level3	48 hrs	Diffrna_down	TRA-MSN05_01R-F1SW0.35-CMfr3-N-Cardiotoxic_kinase_inhibitor	Pyrimidine synthesis and salvage	373	8	11336	2	0.0265114420150239	1.576567	0	0	27.5	TK1;TYMS	R not considered
Mbco_level3	48 hrs	Diffrna_down	TRA-MSN08_13R-F1SW0.35-CMfr3-N-Cardiotoxic_kinase_inhibitor	Pyrimidine synthesis and salvage	338	8	11336	2	0.0220359929088621	1.656867	0	0	27	TK1;TYMS	R not considered
Mbco_level3	48 hrs	Diffrna_down	TRA-MSN09_04R-F1SW0.35-CMfr3-N-Cardiotoxic_kinase_inhibitor	Pyrimidine synthesis and salvage	339	8	11336	2	0.0221588928990547	1.654452	0	0	24	TK1;TYMS	R not considered
Mbco_level3	48 hrs	Diffrna_up	IDA-MSN08_13R-F1SW0-CMfr3-O-Anthracycline	Ras signaling pathway	402	13	11336	3	0.00971072357836496	2.012748	0	0	12.5	KSR1;KSR2;SHC1	R XII
Mbco_level3	48 hrs	Diffrna_down	AMI-MSN06_07R-F1SW0.5-CMfr1-N-Cardiovascular_drug	Recycling endosome dynamics	357	28	11336	4	0.01089188255836	1.962897	0	0	9	EHD1;RAB11FIP5;RAB15;SNAP23	R IX
Mbco_level3	48 hrs	Diffrna_down	IDA-MSN01_03R-F1SW0-CMfr3-N-Anthracycline	Recycling endosome dynamics	248	28	11336	3	0.0226444857333504	1.645038	0	0	7	ASAP1;KIF13A;SNAP23	R VII
Mbco_level3	48 hrs	Diffrna_down	PAZ-MSN06_07R-F1SW0.95-CMfr3-N-Cardiotoxic_kinase_inhibitor	Recycling endosome dynamics	231	28	11336	3	0.0187991966797332	1.725861	0	0	8	EHD3;RAB15;S100A10	R VIII
Mbco_level3	48 hrs	Diffrna_down	PAZ-MSN09_04R-F1SW0.95-CMfr3-N-Cardiotoxic_kinase_inhibitor	Recycling endosome dynamics	297	28	11336	3	0.0359735409475219	1.444017	0	0	10	RAB15;S100A10;SNAP23	R X
Mbco_level3	48 hrs	Diffrna_down	RUX-MSN02_04R-F1SW0.95-CMfr0-N-Noncardiotoxic_kinase_inhibitor	Recycling endosome dynamics	271	28	11336	3	0.0284860742934127	1.545367	0	0	15	RAB15;S100A10;SNAP23	R XV
Mbco_level3	48 hrs	Diffrna_down	RUX-MSN06_07R-F1SW0.95-CMfr0-N-Noncardiotoxic_kinase_inhibitor	Recycling endosome dynamics	295	28	11336	3	0.0353644530266162	1.451433	0	0	19	EHD3;RAB15;S100A10	R XIX
Mbco_level3	48 hrs	Diffrna_down	VRP-MSN05_01R-F1SW0.95-CMfr1-N-Cardiovascular_drug	Recycling endosome dynamics	337	28	11336	4	0.00893754319991676	2.048782	0	0	7	RAB11FIP5;RAB15;S100A10;SNAP23	R VII
Mbco_level3	48 hrs	Diffrna_down	VRP-MSN06_07R-F1SW0.95-CMfr1-N-Cardiovascular_drug	Recycling endosome dynamics	299	28	11336	3	0.0365881225322766	1.43666	0	0	19	EHD1;RAB11FIP5;RAB15	R XIX
Mbco_level3	48 hrs	Diffrna_up	AXI-MSN06_07R-F1SW0.95-CMfr1-N-Noncardiotoxic_kinase_inhibitor	Regulation of coagulation cascade by protein C	212	4	11336	2	0.00203751365310397	2.690899	0	0	3	PROCR;THBD	R III
Mbco_level3	48 hrs	Diffrna_up	CAB-MSN06_07R-F1SW0.5-CMfr0-N-Noncardiotoxic_kinase_inhibitor	Regulation of coagulation cascade by protein C	280	4	11336	2	0.0035296049212129	2.452274	0	0	6.5	PROCR;PROS1	R VI
Mbco_level3	48 hrs	Diffrna_down	CRI-MSN06_07R-F1SW0.6-CMfr0-N-Noncardiotoxic_kinase_inhibitor	Regulation of coagulation cascade by protein C	325	4	11336	2	0.00473213443564583	2.324943	0	0	5	PROCR;THBD	R V
Mbco_level3	48 hrs	Diffrna_up	DEC-MSN02_04R-F1SW0.65-CMfr1-N-Non_cardiovascular_drug	Regulation of coagulation cascade by protein C	223	4	11336	2	0.00225201741662616	2.647428	0	0	5	PROCR;THBD	R V
Mbco_level3	48 hrs	Diffrna_up	PHP-MSN09_04R-F1SW0.55-CMfr1-N-Cardiovascular_drug	Regulation of coagulation cascade by protein C	262	4	11336	2	0.00309626552014623	2.509162	0	0	3.5	PROS1;THBD	R III
Mbco_level3	48 hrs	Diffrna_down	ROS-MSN09_04R-F1SW0.6-CMfr1-N-Non_cardiovascular_drug	Regulation of coagulation cascade by protein C	231	4	11336	2	0.00241457226515831	2.61716	0	0	3	PROCR;THBD	R III
Mbco_level3	48 hrs	Diffrna_down	SAX-MSN09_04R-F1SW0.95-CMfr1-N-Non_cardiovascular_drug	Regulation of coagulation cascade by protein C	247	4	11336	2	0.00275616305217737	2.559695	0	0	8.5	PROS1;THBD	R VIII
Mbco_level3	48 hrs	Diffrna_up	SUN-MSN06_07R-F1SW0.95-CMfr3-N-Cardiotoxic_kinase_inhibitor	Regulation of coagulation cascade by protein C	228	4	11336	2	0.00235296888673741	2.628384	0	0	6	PROCR;THBD	R VI
Mbco_level3	48 hrs	Diffrna_up	VAN-MSN08_13R-F1SW0.95-CMfr2-N-Cardiotoxic_kinase_inhibitor	Regulation of coagulation cascade by protein C	238	4	11336	2	0.00256131933658938	2.591536	0	0	1.5	PROS1;THBD	R I
Mbco_level3	48 hrs	Diffrna_up	VEM-MSN08_13R-F1SW0.95-CMfr0-N-Noncardiotoxic_kinase_inhibitor	Regulation of coagulation cascade by protein C	248	4	11336	2	0.00277823984625655	2.55623	0	0	4	PROS1;THBD	R IV
Mbco_level3	48 hrs	Diffrna_up	BOR-MSN05_01R-F1SW0.95-CMfr2-N-Non_cardiovascular_drug	Regulation of RNA polymerase II elongation activity	244	30	11336	3	0.0260694174704862	1.583869	0	0	7	AFF1;EAF1;ELL2	R VII
Mbco_level3	48 hrs	Diffrna_down	AFA-MSN01_03R-F1SW0.95-CMfr0-N-Noncardiotoxic_kinase_inhibitor	Removal of caspase inhibition	218	2	11336	1	0.0380933799324056	1.41915	0	0	17	XAF1	R XVII
Mbco_level3	48 hrs	Diffrna_down	AFA-MSN09_04R-F1SW0.95-CMfr0-N-Noncardiotoxic_kinase_inhibitor	Removal of caspase inhibition	265	2	11336	1	0.0462092419255173	1.335271	0	0	31.5	XAF1	R not considered
Mbco_level3	48 hrs	Diffrna_up	AZA-MSN06_07R-F1SW0.95-CMfr1-N-Non_cardiovascular_drug	Removal of caspase inhibition	229	2	11336	1	0.0399959188622616	1.397984	0	0	15	XAF1	R XV
Mbco_level3	48 hrs	Diffrna_up	BOS-MSN08_13R-F1SW0.65-CMfr0-O-Noncardiotoxic_kinase_inhibitor	Removal of caspase inhibition	265	2	11336	1	0.0462092419255173	1.335271	0	0	19.5	XAF1	R XIX
Mbco_level3	48 hrs	Diffrna_down	CAB-MSN05_01R-F1SW0.5-CMfr0-N-Noncardiotoxic_kinase_inhibitor	Removal of caspase inhibition	269	2	11336	1	0.046898365956516	1.328842	0	0	22.5	XAF1	R not considered
Mbco_level3	48 hrs	Diffrna_up	CRI-MSN01_03R-F1SW0.6-CMfr0-O-Noncardiotoxic_kinase_inhibitor	Removal of caspase inhibition	152	2	11336	1	0.0266385957393883	1.574489	0	0	11	XAF1	R XI
Mbco_level3	48 hrs	Diffrna_up	CRI-MSN06_07R-F1SW0.6-CMfr0-N-Noncardiotoxic_kinase_inhibitor	Removal of caspase inhibition	181	2	11336	1	0.0316801091046501	1.499213	0	0	11.5	XAF1	R XI
Mbco_level3	48 hrs	Diffrna_down	CTX-MSN01_03R-F1SW0.95-CMfr0-N-Noncardiotoxic_monoclonal_antibody	Removal of caspase inhibition	255	2	11336	1	0.0444853423006979	1.351783	0	0	26.5	XAF1	R not considered
Mbco_level3	48 hrs	Diffrna_down	CTX-MSN05_01R-F1SW0.95-CMfr0-N-Noncardiotoxic_monoclonal_antibody	Removal of caspase inhibition	241	2	11336	1	0.0420692679076912	1.376035	0	0	23	XAF1	R not considered
Mbco_level3	48 hrs	Diffrna_down	CTX-MSN06_07R-F1SW0.95-CMfr0-N-Noncardiotoxic_monoclonal_antibody	Removal of caspase inhibition	218	2	11336	1	0.0380933799324056	1.41915	0	0	22.5	XAF1	R not considered
Mbco_level3	48 hrs	Diffrna_down	CTX-MSN08_13R-F1SW0.95-CMfr0-N-Noncardiotoxic_monoclonal_antibody	Removal of caspase inhibition	232	2	11336	1	0.0405144662499359	1.39239	0	0	17.5	XAF1	R XVII
Mbco_level3	48 hrs	Diffrna_down	CTX-MSN09_04R-F1SW0.95-CMfr0-N-Noncardiotoxic_monoclonal_antibody	Removal of caspase inhibition	230	2	11336	1	0.0401687835554697	1.396111	0	0	23	XAF1	R not considered
Mbco_level3	48 hrs	Diffrna_down	DAS-MSN06_07R-F1SW0.6-CMfr0-N-Noncardiotoxic_kinase_inhibitor	Removal of caspase inhibition	283	2	11336	1	0.0493083388781743	1.30708	0	0	22.5	XAF1	R not considered
Mbco_level3	48 hrs	Diffrna_up	DEC-MSN05_01R-F1SW0.65-CMfr1-O-Non_cardiovascular_drug	Removal of caspase inhibition	245	2	11336	1	0.0427598861760475	1.368963	0	0	20.5	XAF1	R XX
Mbco_level3	48 hrs	Diffrna_down	DEL-MSN02_04R-F1SW0.55-CMfr1-N-Non_cardiovascular_drug	Removal of caspase inhibition	254	2	11336	1	0.0443128667303327	1.35347	0	0	20.5	XAF1	R XX
Mbco_level3	48 hrs	Diffrna_down	DEL-MSN05_01R-F1SW0.55-CMfr1-N-Non_cardiovascular_drug	Removal of caspase inhibition	267	2	11336	1	0.0465538350714408	1.332044	0	0	24	XAF1	R not considered
Mbco_level3	48 hrs	Diffrna_down	DEL-MSN08_13R-F1SW0.55-CMfr1-N-Non_cardiovascular_drug	Removal of caspase inhibition	287	2	11336	1	0.0499963422289373	1.301062	0	0	12.5	XAF1	R XII
Mbco_level3	48 hrs	Diffrna_down	DOB-MSN01_03R-F1SW0.55-CMfr1-O-Cardiovascular_drug	Removal of caspase inhibition	283	2	11336	1	0.0493083388781743	1.30708	0	0	11	XAF1	R XI
Mbco_level3	48 hrs	Diffrna_down	DOB-MSN05_01R-F1SW0.55-CMfr1-N-Cardiovascular_drug	Removal of caspase inhibition	232	2	11336	1	0.0405144662499359	1.39239	0	0	13.5	XAF1	R XIII
Mbco_level3	48 hrs	Diffrna_down	DOB-MSN06_07R-F1SW0.55-CMfr1-N-Cardiovascular_drug	Removal of caspase inhibition	230	2	11336	1	0.0401687835554697	1.396111	0	0	15	XAF1	R XV
Mbco_level3	48 hrs	Diffrna_down	DOB-MSN08_13R-F1SW0.55-CMfr1-N-Cardiovascular_drug	Removal of caspase inhibition	244	2	11336	1	0.0425872549562637	1.37072	0	0	12.5	XAF1	R XII
Mbco_level3	48 hrs	Diffrna_down	DOB-MSN09_04R-F1SW0.55-CMfr1-N-Cardiovascular_drug	Removal of caspase inhibition	233	2	11336	1	0.0406872842494321	1.390541	0	0	15	XAF1	R XV
Mbco_level3	48 hrs	Diffrna_up	EDN-MSN01_03R-F1SW0.95-CMfr1-N-Cardiovascular_drug	Removal of caspase inhibition	263	2	11336	1	0.0458645865195997	1.338523	0	0	17.5	XAF1	R XVII
Mbco_level3	48 hrs	Diffrna_up	EDN-MSN02_04R-F1SW0.95-CMfr1-N-Cardiovascular_drug	Removal of caspase inhibition	281	2	11336	1	0.0489642438099069	1.310121	0	0	18	XAF1	R XVIII
Mbco_level3	48 hrs	Diffrna_up	EDN-MSN05_01R-F1SW0.95-CMfr1-N-Cardiovascular_drug	Removal of caspase inhibition	278	2	11336	1	0.0484479844742575	1.314724	0	0	17	XAF1	R XVII
Mbco_level3	48 hrs	Diffrna_up	EDN-MSN06_07R-F1SW0.95-CMfr1-N-Cardiovascular_drug	Removal of caspase inhibition	281	2	11336	1	0.0489642438099069	1.310121	0	0	16	XAF1	R XVI
Mbco_level3	48 hrs	Diffrna_up	EST-MSN01_03R-F1SW0.95-CMfr1-N-Non_cardiovascular_drug	Removal of caspase inhibition	287	2	11336	1	0.0499963422289373	1.301062	0	0	17.5	XAF1	R XVII
Mbco_level3	48 hrs	Diffrna_down	EST-MSN06_07R-F1SW0.95-CMfr1-N-Non_cardiovascular_drug	Removal of caspase inhibition	217	2	11336	1	0.0379203284580538	1.421128	0	0	16.5	XAF1	R XVI
Mbco_level3	48 hrs	Diffrna_up	EST-MSN09_04R-F1SW0.95-CMfr1-N-Non_cardiovascular_drug	Removal of caspase inhibition	284	2	11336	1	0.0494803630621097	1.305567	0	0	14.5	XAF1	R XIV
Mbco_level3	48 hrs	Diffrna_up	FLE-MSN08_13R-F1SW0.55-CMfr1-N-Cardiovascular_drug	Removal of caspase inhibition	200	2	11336	1	0.0349760719535271	1.456229	0	0	20	XAF1	R XX
Mbco_level3	48 hrs	Diffrna_up	GEF-MSN01_03R-F1SW0.95-CMfr0-N-Noncardiotoxic_kinase_inhibitor	Removal of caspase inhibition	216	2	11336	1	0.0377472614189465	1.423115	0	0	8.5	XAF1	R VIII
Mbco_level3	48 hrs	Diffrna_up	IGF-MSN01_03R-F1SW0.95-CMfr1-N-Non_cardiovascular_drug	Removal of caspase inhibition	216	2	11336	1	0.0377472614189465	1.423115	0	0	10.5	XAF1	R X
Mbco_level3	48 hrs	Diffrna_down	IMA-MSN01_03R-F1SW0.4-CMfr1-N-Noncardiotoxic_kinase_inhibitor	Removal of caspase inhibition	269	2	11336	1	0.046898365956516	1.328842	0	0	15.5	XAF1	R XV
Mbco_level3	48 hrs	Diffrna_down	IMA-MSN09_04R-F1SW0.4-CMfr1-N-Noncardiotoxic_kinase_inhibitor	Removal of caspase inhibition	275	2	11336	1	0.0479315850540023	1.319378	0	0	16	XAF1	R XVI
Mbco_level3	48 hrs	Diffrna_down	LAP-MSN01_03R-F1SW0.95-CMfr2-N-Cardiotoxic_kinase_inhibitor	Removal of caspase inhibition	250	2	11336	1	0.0436228087995284	1.360286	0	0	20	XAF1	R XX
Mbco_level3	48 hrs	Diffrna_down	MIL-MSN02_04R-F1SW0.95-CMfr1-N-Cardiovascular_drug	Removal of caspase inhibition	266	2	11336	1	0.0463815462815428	1.333655	0	0	20	XAF1	R XX
Mbco_level3	48 hrs	Diffrna_down	MIL-MSN05_01R-F1SW0.95-CMfr1-N-Cardiovascular_drug	Removal of caspase inhibition	278	2	11336	1	0.0484479844742575	1.314724	0	0	23	XAF1	R not considered
Mbco_level3	48 hrs	Diffrna_down	MIL-MSN06_07R-F1SW0.95-CMfr1-N-Cardiovascular_drug	Removal of caspase inhibition	277	2	11336	1	0.0482758668995463	1.31627	0	0	22	XAF1	R not considered
Mbco_level3	48 hrs	Diffrna_down	MIL-MSN08_13R-F1SW0.95-CMfr1-N-Cardiovascular_drug	Removal of caspase inhibition	279	2	11336	1	0.0486200864853316	1.313184	0	0	21.5	XAF1	R not considered
Mbco_level3	48 hrs	Diffrna_down	MIL-MSN09_04R-F1SW0.95-CMfr1-N-Cardiovascular_drug	Removal of caspase inhibition	268	2	11336	1	0.0467261082969476	1.33044	0	0	18.5	XAF1	R XVIII
Mbco_level3	48 hrs	Diffrna_down	NIL-MSN08_13R-F1SW0.65-CMfr0-N-Noncardiotoxic_kinase_inhibitor	Removal of caspase inhibition	214	2	11336	1	0.0374010806466652	1.427116	0	0	14.5	XAF1	R XIV
Mbco_level3	48 hrs	Diffrna_down	PHP-MSN06_07R-F1SW0.55-CMfr1-N-Cardiovascular_drug	Removal of caspase inhibition	242	2	11336	1	0.0422419458216356	1.374256	0	0	18.5	XAF1	R XVIII
Mbco_level3	48 hrs	Diffrna_down	PHP-MSN08_13R-F1SW0.55-CMfr1-N-Cardiovascular_drug	Removal of caspase inhibition	232	2	11336	1	0.0405144662499359	1.39239	0	0	18	XAF1	R XVIII
Mbco_level3	48 hrs	Diffrna_down	PHP-MSN09_04R-F1SW0.55-CMfr1-N-Cardiovascular_drug	Removal of caspase inhibition	245	2	11336	1	0.0427598861760475	1.368963	0	0	17	XAF1	R XVII
Mbco_level3	48 hrs	Diffrna_down	PIO-MSN01_03R-F1SW0.95-CMfr1-N-Non_cardiovascular_drug	Removal of caspase inhibition	269	2	11336	1	0.046898365956516	1.328842	0	0	19.5	XAF1	R XIX
Mbco_level3	48 hrs	Diffrna_down	PIO-MSN02_04R-F1SW0.95-CMfr1-N-Non_cardiovascular_drug	Removal of caspase inhibition	270	2	11336	1	0.0470706080526312	1.32725	0	0	21	XAF1	R not considered
Mbco_level3	48 hrs	Diffrna_up	PIO-MSN05_01R-F1SW0.95-CMfr1-N-Non_cardiovascular_drug	Removal of caspase inhibition	271	2	11336	1	0.0472428345814704	1.325664	0	0	21.5	XAF1	R not considered
Mbco_level3	48 hrs	Diffrna_down	PIO-MSN09_04R-F1SW0.95-CMfr1-N-Non_cardiovascular_drug	Removal of caspase inhibition	281	2	11336	1	0.0489642438099069	1.310121	0	0	23.5	XAF1	R not considered
Mbco_level3	48 hrs	Diffrna_down	ROS-MSN01_03R-F1SW0.6-CMfr1-N-Non_cardiovascular_drug	Removal of caspase inhibition	214	2	11336	1	0.0374010806466652	1.427116	0	0	20.5	XAF1	R XX
Mbco_level3	48 hrs	Diffrna_down	ROS-MSN05_01R-F1SW0.6-CMfr1-O-Non_cardiovascular_drug	Removal of caspase inhibition	182	2	11336	1	0.0318537209179222	1.49684	0	0	16.5	XAF1	R XVI
Mbco_level3	48 hrs	Diffrna_down	ROS-MSN08_13R-F1SW0.6-CMfr1-N-Non_cardiovascular_drug	Removal of caspase inhibition	217	2	11336	1	0.0379203284580538	1.421128	0	0	17	XAF1	R XVII
Mbco_level3	48 hrs	Diffrna_down	ROS-MSN09_04R-F1SW0.6-CMfr1-N-Non_cardiovascular_drug	Removal of caspase inhibition	231	2	11336	1	0.0403416326856516	1.394247	0	0	22	XAF1	R not considered
Mbco_level3	48 hrs	Diffrna_down	RTX-MSN05_01R-F1SW0.95-CMfr1-N-Noncardiotoxic_monoclonal_antibody	Removal of caspase inhibition	271	2	11336	1	0.0472428345814704	1.325664	0	0	15.5	XAF1	R XV
Mbco_level3	48 hrs	Diffrna_down	RTX-MSN06_07R-F1SW0.95-CMfr1-N-Noncardiotoxic_monoclonal_antibody	Removal of caspase inhibition	236	2	11336	1	0.041205644859601	1.385043	0	0	14.5	XAF1	R XIV
Mbco_level3	48 hrs	Diffrna_down	RTX-MSN08_13R-F1SW0.95-CMfr1-N-Noncardiotoxic_monoclonal_antibody	Removal of caspase inhibition	219	2	11336	1	0.0382664158419737	1.417182	0	0	11.5	XAF1	R XI
Mbco_level3	48 hrs	Diffrna_down	RTX-MSN09_04R-F1SW0.95-CMfr1-N-Noncardiotoxic_monoclonal_antibody	Removal of caspase inhibition	257	2	11336	1	0.0448302467450789	1.348429	0	0	12	XAF1	R XII
Mbco_level3	48 hrs	Diffrna_up	SOR-MSN05_01R-F1SW0.95-CMfr2-N-Cardiotoxic_kinase_inhibitor	Removal of caspase inhibition	285	2	11336	1	0.0496523716831306	1.30406	0	0	28.5	XAF1	R not considered
Mbco_level3	48 hrs	Diffrna_up	SOR-MSN09_04R-F1SW0.95-CMfr2-N-Cardiotoxic_kinase_inhibitor	Removal of caspase inhibition	275	2	11336	1	0.0479315850540023	1.319378	0	0	25.5	XAF1	R not considered
Mbco_level3	48 hrs	Diffrna_up	TNF-MSN02_04R-F1SW0.95-CMfr1-N-Non_cardiovascular_drug	Removal of caspase inhibition	167	2	11336	1	0.0292479093893939	1.533905	0	0	8.5	XAF1	R VIII
Mbco_level3	48 hrs	Diffrna_down	TNF-MSN05_01R-F1SW0.95-CMfr1-N-Non_cardiovascular_drug	Removal of caspase inhibition	228	2	11336	1	0.039823038602665	1.399866	0	0	13.5	XAF1	R XIII
Mbco_level3	48 hrs	Diffrna_up	TNF-MSN08_13R-F1SW0.95-CMfr1-N-Non_cardiovascular_drug	Removal of caspase inhibition	224	2	11336	1	0.0391313619145559	1.407475	0	0	13.5	XAF1	R XIII
Mbco_level3	48 hrs	Diffrna_up	TNF-MSN09_04R-F1SW0.95-CMfr1-N-Non_cardiovascular_drug	Removal of caspase inhibition	182	2	11336	1	0.0318537209179222	1.49684	0	0	9	XAF1	R IX
Mbco_level3	48 hrs	Diffrna_down	TOF-MSN05_01R-F1SW0.95-CMfr-1-N-Noncardiotoxic_kinase_inhibitor	Removal of caspase inhibition	285	2	11336	1	0.0496523716831306	1.30406	0	0	19	XAF1	R XIX
Mbco_level3	48 hrs	Diffrna_up	TRS-MSN01_03R-F1SW0.65-CMfr3-O-Cardiotoxic_monoclonal_antibody	Removal of caspase inhibition	225	2	11336	1	0.0393043044330071	1.40556	0	0	21	XAF1	R not considered
Mbco_level3	48 hrs	Diffrna_up	TRS-MSN02_04R-F1SW0.65-CMfr3-N-Cardiotoxic_monoclonal_antibody	Removal of caspase inhibition	254	2	11336	1	0.0443128667303327	1.35347	0	0	18	XAF1	R XVIII
Mbco_level3	48 hrs	Diffrna_up	TRS-MSN05_01R-F1SW0.65-CMfr3-N-Cardiotoxic_monoclonal_antibody	Removal of caspase inhibition	274	2	11336	1	0.0477594207841585	1.320941	0	0	12	XAF1	R XII
Mbco_level3	48 hrs	Diffrna_up	TRS-MSN09_04R-F1SW0.65-CMfr3-N-Cardiotoxic_monoclonal_antibody	Removal of caspase inhibition	277	2	11336	1	0.0482758668995463	1.31627	0	0	14	XAF1	R XIV
Mbco_level3	48 hrs	Diffrna_down	AMI-MSN01_03R-F1SW0.5-CMfr1-O-Cardiovascular_drug	Restriction point	341	10	11336	2	0.0346101925437236	1.460796	0	0	13	CCND2;CDK6	R XIII
Mbco_level3	48 hrs	Diffrna_down	AMI-MSN09_04R-F1SW0.5-CMfr1-N-Cardiovascular_drug	Restriction point	324	10	11336	2	0.0314918869196716	1.501801	0	0	15	CCND2;CDKN1A	R XV
Mbco_level3	48 hrs	Diffrna_down	AXI-MSN01_03R-F1SW0.95-CMfr1-N-Noncardiotoxic_kinase_inhibitor	Restriction point	275	10	11336	2	0.0232041379818237	1.634435	0	0	10.5	CCND1;CDKN1A	R X
Mbco_level3	48 hrs	Diffrna_down	AXI-MSN06_07R-F1SW0.95-CMfr1-N-Noncardiotoxic_kinase_inhibitor	Restriction point	298	10	11336	2	0.0269616592112172	1.569253	0	0	13	CDKN1A;PFKFB3	R XIII
Mbco_level3	48 hrs	Diffrna_down	AXI-MSN09_04R-F1SW0.95-CMfr1-N-Noncardiotoxic_kinase_inhibitor	Restriction point	284	10	11336	3	0.00163837276840299	2.785587	0	0	2	CCND1;CDKN1A;PFKFB3	R II
Mbco_level3	48 hrs	Diffrna_up	AZA-MSN01_03R-F1SW0.95-CMfr1-N-Non_cardiovascular_drug	Restriction point	199	10	11336	2	0.0125763807260628	1.900444	0	0	10.5	CCND2;CDKN1A	R X
Mbco_level3	48 hrs	Diffrna_up	AZA-MSN02_04R-F1SW0.95-CMfr1-N-Non_cardiovascular_drug	Restriction point	200	10	11336	2	0.0126974302957781	1.896284	0	0	9	CCND2;CDKN1A	R IX
Mbco_level3	48 hrs	Diffrna_up	AZA-MSN09_04R-F1SW0.95-CMfr1-N-Non_cardiovascular_drug	Restriction point	197	10	11336	2	0.0123358475392189	1.908831	0	0	12	CCND2;CDKN1A	R XII
Mbco_level3	48 hrs	Diffrna_down	BOS-MSN05_01R-F1SW0.65-CMfr0-N-Noncardiotoxic_kinase_inhibitor	Restriction point	267	10	11336	2	0.0219539498732978	1.658487	0	0	10	CDKN1A;PFKFB3	R X
Mbco_level3	48 hrs	Diffrna_down	BOS-MSN09_04R-F1SW0.65-CMfr0-N-Noncardiotoxic_kinase_inhibitor	Restriction point	263	10	11336	2	0.0213400576509959	1.670804	0	0	12	CCND2;CDKN1A	R XII
Mbco_level3	48 hrs	Diffrna_up	CAR-MSN02_04R-F1SW0.95-CMfr2-N-Non_cardiovascular_drug	Restriction point	39	10	11336	1	0.0338891485746007	1.469939	0	0	3.5	PFKFB3	R III
Mbco_level3	48 hrs	Diffrna_down	CAR-MSN05_01R-F1SW0.95-CMfr2-N-Non_cardiovascular_drug	Restriction point	400	10	11336	2	0.0463365476592492	1.334076	0	0	22	CDKN1A;E2F1	R not considered
Mbco_level3	48 hrs	Diffrna_down	CAR-MSN08_13R-F1SW0.95-CMfr2-N-Non_cardiovascular_drug	Restriction point	284	10	11336	2	0.0246458967347446	1.608255	0	0	9.5	CDKN1A;E2F1	R IX
Mbco_level3	48 hrs	Diffrna_down	CER-MSN05_01R-F1SW0.15-CMfr0-N-Noncardiotoxic_kinase_inhibitor	Restriction point	323	10	11336	2	0.0313122497352328	1.504286	0	0	36	E2F1;PFKFB3	R not considered
Mbco_level3	48 hrs	Diffrna_down	DAB-MSN01_03R-F1SW0.95-CMfr2-N-Cardiotoxic_kinase_inhibitor	Restriction point	271	10	11336	2	0.0225753263183361	1.646366	0	0	9	CCND1;CDK6	R IX
Mbco_level3	48 hrs	Diffrna_down	DAS-MSN01_03R-F1SW0.6-CMfr0-O-Noncardiotoxic_kinase_inhibitor	Restriction point	333	10	11336	3	0.00258518251113426	2.587509	0	0	3	CCND2;CDKN1A;PFKFB3	R III
Mbco_level3	48 hrs	Diffrna_down	DAS-MSN05_01R-F1SW0.6-CMfr0-N-Noncardiotoxic_kinase_inhibitor	Restriction point	339	10	11336	3	0.00272022066711669	2.565396	0	0	3	CCND2;CDKN1A;PFKFB3	R III
Mbco_level3	48 hrs	Diffrna_down	DAS-MSN06_07R-F1SW0.6-CMfr0-N-Noncardiotoxic_kinase_inhibitor	Restriction point	283	10	11336	2	0.0244838719174266	1.61112	0	0	11.5	CCND2;CDKN1A	R XI
Mbco_level3	48 hrs	Diffrna_down	DAS-MSN09_04R-F1SW0.6-CMfr0-N-Noncardiotoxic_kinase_inhibitor	Restriction point	310	10	11336	3	0.00210686942415289	2.676362	0	0	3	CCND2;CDKN1A;PFKFB3	R III
Mbco_level3	48 hrs	Diffrna_up	DEC-MSN01_03R-F1SW0.65-CMfr1-N-Non_cardiovascular_drug	Restriction point	221	10	11336	2	0.0153585420829141	1.81365	0	0	10.5	CCND1;CCND2	R X
Mbco_level3	48 hrs	Diffrna_up	DEC-MSN02_04R-F1SW0.65-CMfr1-N-Non_cardiovascular_drug	Restriction point	223	10	11336	2	0.0156236876756183	1.806216	0	0	14.5	CCND2;PFKFB3	R XIV
Mbco_level3	48 hrs	Diffrna_down	DEC-MSN05_01R-F1SW0.65-CMfr1-O-Non_cardiovascular_drug	Restriction point	252	10	11336	2	0.0196908469053965	1.705736	0	0	14	CDKN1A;CDKN2A	R XIV
Mbco_level3	48 hrs	Diffrna_up	DOB-MSN09_04R-F1SW0.55-CMfr1-N-Cardiovascular_drug	Restriction point	261	10	11336	2	0.0210359334901571	1.677038	0	0	5.5	CDKN1A;E2F1	R V
Mbco_level3	48 hrs	Diffrna_down	DOX-MSN06_07R-F1SW0-CMfr3-N-Anthracycline	Restriction point	39	10	11336	1	0.0338891485746007	1.469939	0	0	12.5	CDKN1A	R XII
Mbco_level3	48 hrs	Diffrna_down	DOX-MSN08_13R-F1SW0-CMfr3-N-Anthracycline	Restriction point	35	10	11336	1	0.0304615556433968	1.516248	0	0	11	CDKN1A	R XI
Mbco_level3	48 hrs	Diffrna_down	ERL-MSN01_03R-F1SW0.55-CMfr0-N-Noncardiotoxic_kinase_inhibitor	Restriction point	346	10	11336	2	0.0355502152066974	1.449158	0	0	34.5	E2F1;PFKFB3	R not considered
Mbco_level3	48 hrs	Diffrna_down	ERL-MSN08_13R-F1SW0.55-CMfr0-N-Noncardiotoxic_kinase_inhibitor	Restriction point	366	10	11336	2	0.0394117920264843	1.404374	0	0	36.5	E2F1;PFKFB3	R not considered
Mbco_level3	48 hrs	Diffrna_down	EST-MSN01_03R-F1SW0.95-CMfr1-N-Non_cardiovascular_drug	Restriction point	216	10	11336	2	0.0147045097756583	1.832549	0	0	11	CCND2;PFKFB3	R XI
Mbco_level3	48 hrs	Diffrna_up	EST-MSN06_07R-F1SW0.95-CMfr1-N-Non_cardiovascular_drug	Restriction point	289	10	11336	2	0.0254628281931428	1.594093	0	0	11	CDKN2A;PFKFB3	R XI
Mbco_level3	48 hrs	Diffrna_down	EST-MSN06_07R-F1SW0.95-CMfr1-N-Non_cardiovascular_drug	Restriction point	217	10	11336	2	0.0148343036871991	1.828733	0	0	5.5	CCND2;CDKN1A	R V
Mbco_level3	48 hrs	Diffrna_down	EST-MSN09_04R-F1SW0.95-CMfr1-N-Non_cardiovascular_drug	Restriction point	208	10	11336	2	0.0136845102709162	1.863771	0	0	11	CCND1;CCND2	R XI
Mbco_level3	48 hrs	Diffrna_up	IGF-MSN06_07R-F1SW0.95-CMfr1-N-Non_cardiovascular_drug	Restriction point	356	10	11336	2	0.0374608825528549	1.426422	0	0	23.5	CDKN2A;E2F1	R not considered
Mbco_level3	48 hrs	Diffrna_up	IGF-MSN09_04R-F1SW0.95-CMfr1-N-Non_cardiovascular_drug	Restriction point	386	10	11336	2	0.0434315504578688	1.362195	0	0	26.5	CDKN1A;CDKN2A	R not considered
Mbco_level3	48 hrs	Diffrna_down	IMA-MSN09_04R-F1SW0.4-CMfr1-N-Noncardiotoxic_kinase_inhibitor	Restriction point	275	10	11336	2	0.0232041379818237	1.634435	0	0	9	E2F1;PFKFB3	R IX
Mbco_level3	48 hrs	Diffrna_up	MIL-MSN01_03R-F1SW0.95-CMfr1-N-Cardiovascular_drug	Restriction point	222	10	11336	2	0.0154908633483643	1.809924	0	0	6	CDKN2A;PFKFB3	R VI
Mbco_level3	48 hrs	Diffrna_up	MIL-MSN05_01R-F1SW0.95-CMfr1-N-Cardiovascular_drug	Restriction point	212	10	11336	2	0.0141904210664677	1.848005	0	0	12	CDKN2A;PFKFB3	R XII
Mbco_level3	48 hrs	Diffrna_down	MIL-MSN05_01R-F1SW0.95-CMfr1-N-Cardiovascular_drug	Restriction point	278	10	11336	2	0.0236805967228487	1.625607	0	0	10.5	CCND2;CDKN1A	R X
Mbco_level3	48 hrs	Diffrna_up	PIO-MSN05_01R-F1SW0.95-CMfr1-N-Non_cardiovascular_drug	Restriction point	271	10	11336	2	0.0225753263183361	1.646366	0	0	8.5	CCND2;CDKN1A	R VIII
Mbco_level3	48 hrs	Diffrna_down	PRE-MSN01_03R-F1SW0-CMfr1-N-Non_cardiovascular_drug	Restriction point	268	10	11336	2	0.0221085942562033	1.655439	0	0	15	CDK6;E2F1	R XV
Mbco_level3	48 hrs	Diffrna_down	PRE-MSN02_04R-F1SW0-CMfr1-O-Non_cardiovascular_drug	Restriction point	413	10	11336	2	0.0490994081670301	1.308924	0	0	33	CDKN1A;E2F1	R not considered
Mbco_level3	48 hrs	Diffrna_up	ROS-MSN02_04R-F1SW0.6-CMfr1-N-Non_cardiovascular_drug	Restriction point	277	10	11336	2	0.0235213167604658	1.628538	0	0	12	CCND2;E2F1	R XII
Mbco_level3	48 hrs	Diffrna_up	SUN-MSN01_03R-F1SW0.95-CMfr3-N-Cardiotoxic_kinase_inhibitor	Restriction point	230	10	11336	3	0.000890290090656309	3.050468	0	0	5.5	CCND2;CDKN1A;PFKFB3	R V
Mbco_level3	48 hrs	Diffrna_up	SUN-MSN05_01R-F1SW0.95-CMfr3-N-Cardiotoxic_kinase_inhibitor	Restriction point	222	10	11336	3	0.000803202828685909	3.095175	0	0	3	CCND2;CDK6;CDKN1A	R III
Mbco_level3	48 hrs	Diffrna_up	SUN-MSN06_07R-F1SW0.95-CMfr3-N-Cardiotoxic_kinase_inhibitor	Restriction point	228	10	11336	2	0.0162953272076587	1.787937	0	0	10.5	CCND2;CDKN1A	R X
Mbco_level3	48 hrs	Diffrna_up	SUN-MSN08_13R-F1SW0.95-CMfr3-N-Cardiotoxic_kinase_inhibitor	Restriction point	216	10	11336	3	0.00074161909172108	3.129819	0	0	4	CCND2;E2F1;PFKFB3	R IV
Mbco_level3	48 hrs	Diffrna_up	SUN-MSN09_04R-F1SW0.95-CMfr3-N-Cardiotoxic_kinase_inhibitor	Restriction point	228	10	11336	5	7.31315873706958E-07	6.135895	0	0	1.5	CCND1;CCND2;CDK6;CDKN1A;PFKFB3	R I
Mbco_level3	48 hrs	Diffrna_down	TRA-MSN09_04R-F1SW0.35-CMfr3-N-Cardiotoxic_kinase_inhibitor	Restriction point	339	10	11336	2	0.0342370696754646	1.465503	0	0	33.5	CDKN1A;E2F1	R not considered
Mbco_level3	48 hrs	Diffrna_up	VAN-MSN09_04R-F1SW0.95-CMfr2-N-Cardiotoxic_kinase_inhibitor	Restriction point	237	10	11336	2	0.0175356023097054	1.756079	0	0	9	CDKN1A;E2F1	R IX
Mbco_level3	48 hrs	Diffrna_down	VEM-MSN01_03R-F1SW0.95-CMfr0-N-Noncardiotoxic_kinase_inhibitor	Restriction point	269	10	11336	2	0.0222637056356409	1.652403	0	0	14	CDKN1A;PFKFB3	R XIV
Mbco_level3	48 hrs	Diffrna_up	VEM-MSN09_04R-F1SW0.95-CMfr0-N-Noncardiotoxic_kinase_inhibitor	Restriction point	250	10	11336	2	0.0193971917565065	1.712261	0	0	7	CCND2;E2F1	R VII
Mbco_level3	48 hrs	Diffrna_down	VRP-MSN05_01R-F1SW0.95-CMfr1-N-Cardiovascular_drug	Restriction point	337	10	11336	2	0.0338656046188847	1.470241	0	0	20.5	CCND2;CDKN1A	R XX
Mbco_level3	48 hrs	Diffrna_down	VRP-MSN09_04R-F1SW0.95-CMfr1-N-Cardiovascular_drug	Restriction point	346	10	11336	2	0.0355502152066974	1.449158	0	0	16.5	CDKN1A;PFKFB3	R XVI
Mbco_level3	48 hrs	Diffrna_up	AZA-MSN09_04R-F1SW0.95-CMfr1-N-Non_cardiovascular_drug	Retinoic acid receptor signaling	197	13	11336	2	0.0206638469598074	1.684789	0	0	18.5	NR4A1;TBL1XR1	R XVIII
Mbco_level3	48 hrs	Diffrna_down	CAB-MSN06_07R-F1SW0.5-CMfr0-N-Noncardiotoxic_kinase_inhibitor	Retinoic acid receptor signaling	215	13	11336	2	0.0243388242889712	1.6137	0	0	12	NCOA3;NR4A1	R XII
Mbco_level3	48 hrs	Diffrna_down	DAB-MSN01_03R-F1SW0.95-CMfr2-N-Cardiotoxic_kinase_inhibitor	Retinoic acid receptor signaling	271	13	11336	3	0.00323500355205785	2.490125	0	0	4	NR4A1;TBL1XR1;TRIM24	R IV
Mbco_level3	48 hrs	Diffrna_down	DAU-MSN01_03R-F1SW0-CMfr-1-N-Anthracycline	Retinoic acid receptor signaling	34	13	11336	1	0.0383167360954003	1.416611	0	0	11	TRIM24	R XI
Mbco_level3	48 hrs	Diffrna_down	PAZ-MSN09_04R-F1SW0.95-CMfr3-N-Cardiotoxic_kinase_inhibitor	Retinoic acid receptor signaling	297	13	11336	2	0.044111631901254	1.355447	0	0	11	NR4A1;TBL1XR1	R XI
Mbco_level3	48 hrs	Diffrna_down	PIO-MSN01_03R-F1SW0.95-CMfr1-N-Non_cardiovascular_drug	Retinoic acid receptor signaling	269	13	11336	2	0.0368316657625844	1.433779	0	0	16.5	NCOR2;NR4A1	R XVI
Mbco_level3	48 hrs	Diffrna_down	PIO-MSN02_04R-F1SW0.95-CMfr1-N-Non_cardiovascular_drug	Retinoic acid receptor signaling	270	13	11336	2	0.0370826384604908	1.430829	0	0	17.5	NCOR2;NR4A1	R XVII
Mbco_level3	48 hrs	Diffrna_down	PIO-MSN09_04R-F1SW0.95-CMfr1-N-Non_cardiovascular_drug	Retinoic acid receptor signaling	281	13	11336	2	0.0398880315157159	1.399157	0	0	19.5	NCOR2;NR4A1	R XIX
Mbco_level3	48 hrs	Diffrna_down	RUX-MSN01_03R-F1SW0.95-CMfr0-N-Noncardiotoxic_kinase_inhibitor	Retinoic acid receptor signaling	318	13	11336	2	0.0499025427195513	1.301877	0	0	20.5	NR4A1;TBL1XR1	R XX
Mbco_level3	48 hrs	Diffrna_down	RUX-MSN02_04R-F1SW0.95-CMfr0-N-Noncardiotoxic_kinase_inhibitor	Retinoic acid receptor signaling	271	13	11336	2	0.0373342937375751	1.427892	0	0	16.5	NR4A1;TBL1XR1	R XVI
Mbco_level3	48 hrs	Diffrna_down	RUX-MSN06_07R-F1SW0.95-CMfr0-N-Noncardiotoxic_kinase_inhibitor	Retinoic acid receptor signaling	295	13	11336	2	0.0435745972662343	1.360767	0	0	20	NR4A1;TBL1XR1	R XX
Mbco_level3	48 hrs	Diffrna_down	RUX-MSN09_04R-F1SW0.95-CMfr0-N-Noncardiotoxic_kinase_inhibitor	Retinoic acid receptor signaling	301	13	11336	2	0.0451933619719072	1.344925	0	0	17.5	NR4A1;TBL1XR1	R XVII
Mbco_level3	48 hrs	Diffrna_up	SAX-MSN08_13R-F1SW0.95-CMfr1-N-Non_cardiovascular_drug	Retinoic acid receptor signaling	263	13	11336	2	0.0353402552177331	1.45173	0	0	14.5	NR4A1;TBL1XR1	R XIV
Mbco_level3	48 hrs	Diffrna_down	SOR-MSN01_03R-F1SW0.95-CMfr2-N-Cardiotoxic_kinase_inhibitor	Retinoic acid receptor signaling	215	13	11336	2	0.0243388242889712	1.6137	0	0	12.5	NR4A1;TBL1XR1	R XII
Mbco_level3	48 hrs	Diffrna_down	TNF-MSN05_01R-F1SW0.95-CMfr1-N-Non_cardiovascular_drug	Retinoic acid receptor signaling	228	13	11336	2	0.0271498939753021	1.566232	0	0	9	NR4A1;RARG	R IX
Mbco_level3	48 hrs	Diffrna_up	AFA-MSN01_03R-F1SW0.95-CMfr0-N-Noncardiotoxic_kinase_inhibitor	Retinol metabolism	281	13	11336	3	0.00358396316575434	2.445637	0	0	5	ALDH1A2;DHRS3;RBP1	R V
Mbco_level3	48 hrs	Diffrna_up	AFA-MSN06_07R-F1SW0.95-CMfr0-N-Noncardiotoxic_kinase_inhibitor	Retinol metabolism	232	13	11336	2	0.0280406205638206	1.552212	0	0	12	ALDH1A2;ALDH1A3	R XII
Mbco_level3	48 hrs	Diffrna_down	AFA-MSN09_04R-F1SW0.95-CMfr0-N-Noncardiotoxic_kinase_inhibitor	Retinol metabolism	265	13	11336	2	0.0358346334151543	1.445697	0	0	28	ALDH1A1;RPE65	R not considered
Mbco_level3	48 hrs	Diffrna_down	AMI-MSN01_03R-F1SW0.5-CMfr1-O-Cardiovascular_drug	Retinol metabolism	341	13	11336	3	0.00616520636078127	2.210052	0	0	1	ALDH1A1;ALDH1A3;STRA6	R I
Mbco_level3	48 hrs	Diffrna_down	AMI-MSN05_01R-F1SW0.5-CMfr1-N-Cardiovascular_drug	Retinol metabolism	327	13	11336	4	0.000395424118377942	3.402937	0	0	3	ALDH1A1;ALDH1A3;STRA6;TTR	R III
Mbco_level3	48 hrs	Diffrna_down	AXI-MSN05_01R-F1SW0.95-CMfr1-N-Noncardiotoxic_kinase_inhibitor	Retinol metabolism	318	13	11336	4	0.000355528548534135	3.449126	0	0	3	ALDH1A2;ALDH1A3;DHRS3;RBP1	R III
Mbco_level3	48 hrs	Diffrna_up	AXI-MSN08_13R-F1SW0.95-CMfr1-N-Noncardiotoxic_kinase_inhibitor	Retinol metabolism	195	13	11336	2	0.0202714821426643	1.693115	0	0	16	CYP26A1;TTR	R XVI
Mbco_level3	48 hrs	Diffrna_up	AXI-MSN09_04R-F1SW0.95-CMfr1-N-Noncardiotoxic_kinase_inhibitor	Retinol metabolism	221	13	11336	2	0.0256201829521548	1.591418	0	0	12	ALDH1A2;STRA6	R XII
Mbco_level3	48 hrs	Diffrna_up	AZA-MSN05_01R-F1SW0.95-CMfr1-N-Non_cardiovascular_drug	Retinol metabolism	223	13	11336	2	0.026053443142138	1.584135	0	0	15	DHRS3;RLBP1	R XV
Mbco_level3	48 hrs	Diffrna_up	BEV-MSN05_01R-F1SW0.95-CMfr2-N-Cardiotoxic_monoclonal_antibody	Retinol metabolism	263	13	11336	2	0.0353402552177331	1.45173	0	0	15	ALDH1A2;RDH10	R XV
Mbco_level3	48 hrs	Diffrna_up	BEV-MSN06_07R-F1SW0.95-CMfr2-N-Cardiotoxic_monoclonal_antibody	Retinol metabolism	264	13	11336	2	0.0355870981192252	1.448707	0	0	13	ALDH1A2;RDH10	R XIII
Mbco_level3	48 hrs	Diffrna_up	BEV-MSN08_13R-F1SW0.95-CMfr2-N-Cardiotoxic_monoclonal_antibody	Retinol metabolism	259	13	11336	2	0.0343598404923334	1.463949	0	0	15.5	ALDH1A2;RDH10	R XV
Mbco_level3	48 hrs	Diffrna_down	BOS-MSN01_03R-F1SW0.65-CMfr0-N-Noncardiotoxic_kinase_inhibitor	Retinol metabolism	275	13	11336	2	0.03834770813888	1.416261	0	0	12	ALDH1A3;CYP26A1	R XII
Mbco_level3	48 hrs	Diffrna_down	BOS-MSN05_01R-F1SW0.65-CMfr0-N-Noncardiotoxic_kinase_inhibitor	Retinol metabolism	267	13	11336	2	0.036331774631161	1.439713	0	0	12.5	CYP26A1;RDH10	R XII
Mbco_level3	48 hrs	Diffrna_down	BOS-MSN08_13R-F1SW0.65-CMfr0-O-Noncardiotoxic_kinase_inhibitor	Retinol metabolism	223	13	11336	3	0.00185662234389281	2.731277	0	0	4	ALDH1A2;CYP26A1;RDH10	R IV
Mbco_level3	48 hrs	Diffrna_down	BOS-MSN09_04R-F1SW0.65-CMfr0-N-Noncardiotoxic_kinase_inhibitor	Retinol metabolism	263	13	11336	2	0.0353402552177331	1.45173	0	0	14	CYP26A1;RDH10	R XIV
Mbco_level3	48 hrs	Diffrna_down	CAB-MSN02_04R-F1SW0.5-CMfr0-O-Noncardiotoxic_kinase_inhibitor	Retinol metabolism	289	13	11336	2	0.0419789657177111	1.376968	0	0	20.5	ALDH1A2;DHRS3	R XX
Mbco_level3	48 hrs	Diffrna_up	CAB-MSN05_01R-F1SW0.5-CMfr0-N-Noncardiotoxic_kinase_inhibitor	Retinol metabolism	226	13	11336	3	0.00192905735595369	2.714655	0	0	1	ALDH1A1;RDH10;RPE65	R I
Mbco_level3	48 hrs	Diffrna_down	CAB-MSN05_01R-F1SW0.5-CMfr0-N-Noncardiotoxic_kinase_inhibitor	Retinol metabolism	269	13	11336	2	0.0368316657625844	1.433779	0	0	18.5	ALDH1A2;DHRS3	R XVIII
Mbco_level3	48 hrs	Diffrna_down	CAB-MSN06_07R-F1SW0.5-CMfr0-N-Noncardiotoxic_kinase_inhibitor	Retinol metabolism	215	13	11336	2	0.0243388242889712	1.6137	0	0	12	DHRS3;STRA6	R XII
Mbco_level3	48 hrs	Diffrna_up	CAB-MSN09_04R-F1SW0.5-CMfr0-N-Noncardiotoxic_kinase_inhibitor	Retinol metabolism	169	13	11336	2	0.0154714441783218	1.810469	0	0	9.5	ALDH1A1;RDH10	R IX
Mbco_level3	48 hrs	Diffrna_down	CER-MSN05_01R-F1SW0.15-CMfr0-N-Noncardiotoxic_kinase_inhibitor	Retinol metabolism	323	13	11336	4	0.000377314435313743	3.423297	0	0	11	ALDH1A1;ALDH1A2;ALDH1A3;DHRS3	R XI
Mbco_level3	48 hrs	Diffrna_up	CRI-MSN05_01R-F1SW0.6-CMfr0-N-Noncardiotoxic_kinase_inhibitor	Retinol metabolism	166	13	11336	3	0.000791728370054449	3.101424	0	0	2	ALDH1A2;DHRS3;RDH10	R II
Mbco_level3	48 hrs	Diffrna_up	CRI-MSN08_13R-F1SW0.6-CMfr0-N-Noncardiotoxic_kinase_inhibitor	Retinol metabolism	197	13	11336	3	0.00130000301905539	2.886056	0	0	2	ALDH1A2;DHRS3;RDH10	R II
Mbco_level3	48 hrs	Diffrna_up	CRI-MSN09_04R-F1SW0.6-CMfr0-N-Noncardiotoxic_kinase_inhibitor	Retinol metabolism	153	13	11336	2	0.0128042821440581	1.892645	0	0	7	ALDH1A2;DHRS3	R VII
Mbco_level3	48 hrs	Diffrna_up	CTX-MSN05_01R-F1SW0.95-CMfr0-N-Noncardiotoxic_monoclonal_antibody	Retinol metabolism	281	13	11336	2	0.0398880315157159	1.399157	0	0	14.5	ALDH1A2;STRA6	R XIV
Mbco_level3	48 hrs	Diffrna_down	CTX-MSN05_01R-F1SW0.95-CMfr0-N-Noncardiotoxic_monoclonal_antibody	Retinol metabolism	241	13	11336	2	0.0300882402814473	1.521603	0	0	21	ALDH1A1;RPE65	R not considered
Mbco_level3	48 hrs	Diffrna_up	CTX-MSN08_13R-F1SW0.95-CMfr0-N-Noncardiotoxic_monoclonal_antibody	Retinol metabolism	282	13	11336	2	0.0401470882657128	1.396346	0	0	16.5	ALDH1A2;STRA6	R XVI
Mbco_level3	48 hrs	Diffrna_up	CTX-MSN09_04R-F1SW0.95-CMfr0-N-Noncardiotoxic_monoclonal_antibody	Retinol metabolism	290	13	11336	2	0.0422432834103672	1.374242	0	0	16	ALDH1A2;DHRS3	R XVI
Mbco_level3	48 hrs	Diffrna_down	CTX-MSN09_04R-F1SW0.95-CMfr0-N-Noncardiotoxic_monoclonal_antibody	Retinol metabolism	230	13	11336	2	0.0275937580111583	1.559189	0	0	20	ALDH1A1;RPE65	R XX
Mbco_level3	48 hrs	Diffrna_down	CYC-MSN01_03R-F1SW0.95-CMfr1-N-Non_cardiovascular_drug	Retinol metabolism	269	13	11336	2	0.0368316657625844	1.433779	0	0	17.5	ALDH1A2;ALDH1A3	R XVII
Mbco_level3	48 hrs	Diffrna_down	CYC-MSN05_01R-F1SW0.95-CMfr1-N-Non_cardiovascular_drug	Retinol metabolism	247	13	11336	2	0.0314862834431965	1.501879	0	0	19	ALDH1A1;ALDH1A2	R XIX
Mbco_level3	48 hrs	Diffrna_down	CYC-MSN08_13R-F1SW0.95-CMfr1-N-Non_cardiovascular_drug	Retinol metabolism	261	13	11336	2	0.0348486531838729	1.457814	0	0	11.5	ALDH1A1;STRA6	R XI
Mbco_level3	48 hrs	Diffrna_down	DAB-MSN01_03R-F1SW0.95-CMfr2-N-Cardiotoxic_kinase_inhibitor	Retinol metabolism	271	13	11336	2	0.0373342937375751	1.427892	0	0	11	ALDH1A1;STRA6	R XI
Mbco_level3	48 hrs	Diffrna_down	DAB-MSN05_01R-F1SW0.95-CMfr2-N-Cardiotoxic_kinase_inhibitor	Retinol metabolism	262	13	11336	4	0.000169148678243775	3.771731	0	0	6	ALDH1A1;ALDH1A2;ALDH1A3;RLBP1	R VI
Mbco_level3	48 hrs	Diffrna_down	DAB-MSN06_07R-F1SW0.95-CMfr2-N-Cardiotoxic_kinase_inhibitor	Retinol metabolism	251	13	11336	3	0.00260249197656676	2.584611	0	0	3.5	ALDH1A2;RBP1;STRA6	R III
Mbco_level3	48 hrs	Diffrna_down	DAB-MSN08_13R-F1SW0.95-CMfr2-N-Cardiotoxic_kinase_inhibitor	Retinol metabolism	241	13	11336	3	0.00231790136276248	2.634905	0	0	2	ALDH1A2;LRAT;RBP1	R II
Mbco_level3	48 hrs	Diffrna_down	DEC-MSN02_04R-F1SW0.65-CMfr1-N-Non_cardiovascular_drug	Retinol metabolism	266	13	11336	2	0.0360828594654832	1.442699	0	0	19.5	RPE65;TTR	R XIX
Mbco_level3	48 hrs	Diffrna_down	DEC-MSN05_01R-F1SW0.65-CMfr1-O-Non_cardiovascular_drug	Retinol metabolism	252	13	11336	2	0.0326711533366533	1.485836	0	0	20	ALDH1A1;ALDH1A2	R XX
Mbco_level3	48 hrs	Diffrna_down	DEC-MSN06_07R-F1SW0.65-CMfr1-N-Non_cardiovascular_drug	Retinol metabolism	272	13	11336	2	0.0375866299690216	1.424967	0	0	18.5	ALDH1A1;ALDH1A2	R XVIII
Mbco_level3	48 hrs	Diffrna_up	DEC-MSN08_13R-F1SW0.65-CMfr1-N-Non_cardiovascular_drug	Retinol metabolism	232	13	11336	2	0.0280406205638206	1.552212	0	0	14	DHRS3;RBP1	R XIV
Mbco_level3	48 hrs	Diffrna_down	DEC-MSN08_13R-F1SW0.65-CMfr1-N-Non_cardiovascular_drug	Retinol metabolism	276	13	11336	2	0.0386027519521045	1.413382	0	0	15.5	RPE65;TTR	R XV
Mbco_level3	48 hrs	Diffrna_up	DEL-MSN01_03R-F1SW0.55-CMfr1-N-Non_cardiovascular_drug	Retinol metabolism	214	13	11336	2	0.0241279694476441	1.617479	0	0	13.5	ALDH1A1;STRA6	R XIII
Mbco_level3	48 hrs	Diffrna_down	DEL-MSN01_03R-F1SW0.55-CMfr1-N-Non_cardiovascular_drug	Retinol metabolism	302	13	11336	2	0.0454653813746319	1.342319	0	0	13	DHRS3;RLBP1	R XIII
Mbco_level3	48 hrs	Diffrna_up	DEL-MSN02_04R-F1SW0.55-CMfr1-N-Non_cardiovascular_drug	Retinol metabolism	252	13	11336	3	0.0026320934936408	2.579699	0	0	4	ALDH1A1;ALDH1A3;STRA6	R IV
Mbco_level3	48 hrs	Diffrna_down	DEL-MSN02_04R-F1SW0.55-CMfr1-N-Non_cardiovascular_drug	Retinol metabolism	254	13	11336	3	0.00269192674030814	2.569937	0	0	2	ALDH1A2;DHRS3;RLBP1	R II
Mbco_level3	48 hrs	Diffrna_up	DEL-MSN05_01R-F1SW0.55-CMfr1-N-Non_cardiovascular_drug	Retinol metabolism	232	13	11336	2	0.0280406205638206	1.552212	0	0	18.5	ALDH1A1;STRA6	R XVIII
Mbco_level3	48 hrs	Diffrna_down	DEL-MSN05_01R-F1SW0.55-CMfr1-N-Non_cardiovascular_drug	Retinol metabolism	267	13	11336	3	0.00310160002069278	2.508414	0	0	3	ALDH1A2;DHRS3;RLBP1	R III
Mbco_level3	48 hrs	Diffrna_down	DEL-MSN08_13R-F1SW0.55-CMfr1-N-Non_cardiovascular_drug	Retinol metabolism	287	13	11336	3	0.00380409006000087	2.419749	0	0	3	ALDH1A3;DHRS3;RLBP1	R III
Mbco_level3	48 hrs	Diffrna_down	DEL-MSN09_04R-F1SW0.55-CMfr1-N-Non_cardiovascular_drug	Retinol metabolism	311	13	11336	2	0.0479417935834281	1.319286	0	0	18	DHRS3;RLBP1	R XVIII
Mbco_level3	48 hrs	Diffrna_down	DIC-MSN02_04R-F1SW0.65-CMfr1-N-Non_cardiovascular_drug	Retinol metabolism	232	13	11336	2	0.0280406205638206	1.552212	0	0	10	RDH10;TTR	R X
Mbco_level3	48 hrs	Diffrna_up	DIC-MSN05_01R-F1SW0.65-CMfr1-N-Non_cardiovascular_drug	Retinol metabolism	261	13	11336	2	0.0348486531838729	1.457814	0	0	14	ALDH1A2;ALDH1A3	R XIV
Mbco_level3	48 hrs	Diffrna_down	DIC-MSN05_01R-F1SW0.65-CMfr1-N-Non_cardiovascular_drug	Retinol metabolism	245	13	11336	2	0.031017368394035	1.508395	0	0	9	ALDH1A1;TTR	R IX
Mbco_level3	48 hrs	Diffrna_down	DIC-MSN06_07R-F1SW0.65-CMfr1-N-Non_cardiovascular_drug	Retinol metabolism	226	13	11336	2	0.0267090422693949	1.573342	0	0	10.5	RDH10;RPE65	R X
Mbco_level3	48 hrs	Diffrna_up	DIC-MSN08_13R-F1SW0.65-CMfr1-O-Non_cardiovascular_drug	Retinol metabolism	266	13	11336	2	0.0360828594654832	1.442699	0	0	14	ALDH1A2;ALDH1A3	R XIV
Mbco_level3	48 hrs	Diffrna_down	DIC-MSN08_13R-F1SW0.65-CMfr1-O-Non_cardiovascular_drug	Retinol metabolism	243	13	11336	4	0.000126476209657393	3.897991	0	0	1	ALDH1A1;RDH10;RPE65;TTR	R I
Mbco_level3	48 hrs	Diffrna_up	DIC-MSN09_04R-F1SW0.65-CMfr1-N-Non_cardiovascular_drug	Retinol metabolism	294	13	11336	2	0.0433070430368379	1.363441	0	0	17	ALDH1A1;ALDH1A2	R XVII
Mbco_level3	48 hrs	Diffrna_down	DOB-MSN01_03R-F1SW0.55-CMfr1-O-Cardiovascular_drug	Retinol metabolism	283	13	11336	3	0.00365643518005041	2.436942	0	0	4	ALDH1A3;CYP26A1;RBP1	R IV
Mbco_level3	48 hrs	Diffrna_down	DOB-MSN05_01R-F1SW0.55-CMfr1-N-Cardiovascular_drug	Retinol metabolism	232	13	11336	3	0.00207921399147131	2.682101	0	0	3	ALDH1A3;DHRS3;RBP1	R III
Mbco_level3	48 hrs	Diffrna_up	DOB-MSN08_13R-F1SW0.55-CMfr1-N-Cardiovascular_drug	Retinol metabolism	270	13	11336	2	0.0370826384604908	1.430829	0	0	15	RPE65;STRA6	R XV
Mbco_level3	48 hrs	Diffrna_up	DOB-MSN09_04R-F1SW0.55-CMfr1-N-Cardiovascular_drug	Retinol metabolism	261	13	11336	2	0.0348486531838729	1.457814	0	0	10	RPE65;STRA6	R X
Mbco_level3	48 hrs	Diffrna_down	DOB-MSN09_04R-F1SW0.55-CMfr1-N-Cardiovascular_drug	Retinol metabolism	233	13	11336	2	0.0282651719786171	1.548748	0	0	11	ALDH1A3;DHRS3	R XI
Mbco_level3	48 hrs	Diffrna_down	EDN-MSN01_03R-F1SW0.95-CMfr1-N-Cardiovascular_drug	Retinol metabolism	249	13	11336	2	0.0319580811598877	1.495419	0	0	10.5	ALDH1A1;ALDH1A3	R X
Mbco_level3	48 hrs	Diffrna_down	EDN-MSN05_01R-F1SW0.95-CMfr1-N-Cardiovascular_drug	Retinol metabolism	238	13	11336	3	0.00223652456859077	2.650426	0	0	4	ALDH1A1;ALDH1A3;DHRS3	R IV
Mbco_level3	48 hrs	Diffrna_down	EDN-MSN08_13R-F1SW0.95-CMfr1-N-Cardiovascular_drug	Retinol metabolism	212	13	11336	2	0.0237085941197615	1.625094	0	0	13	ALDH1A1;ALDH1A3	R XIII
Mbco_level3	48 hrs	Diffrna_up	EPI-MSN05_01R-F1SW0.95-CMfr3-N-Anthracycline	Retinol metabolism	449	13	11336	3	0.0131221465193256	1.881995	0	0	18.5	ALDH1A1;CYP26A1;RBP1	R XVIII
Mbco_level3	48 hrs	Diffrna_down	ERL-MSN05_01R-F1SW0.55-CMfr0-O-Noncardiotoxic_kinase_inhibitor	Retinol metabolism	408	13	11336	3	0.0101125388081603	1.99514	0	0	19	ALDH1A1;ALDH1A3;RBP1	R XIX
Mbco_level3	48 hrs	Diffrna_up	EST-MSN01_03R-F1SW0.95-CMfr1-N-Non_cardiovascular_drug	Retinol metabolism	287	13	11336	2	0.0414522880702404	1.382452	0	0	14	ALDH1A1;RPE65	R XIV
Mbco_level3	48 hrs	Diffrna_down	EST-MSN01_03R-F1SW0.95-CMfr1-N-Non_cardiovascular_drug	Retinol metabolism	216	13	11336	2	0.0245504548974958	1.60994	0	0	16.5	ALDH1A2;DHRS3	R XVI
Mbco_level3	48 hrs	Diffrna_up	EST-MSN05_01R-F1SW0.95-CMfr1-N-Non_cardiovascular_drug	Retinol metabolism	309	13	11336	2	0.0473871161238758	1.32434	0	0	16.5	ALDH1A1;RPE65	R XVI
Mbco_level3	48 hrs	Diffrna_down	EST-MSN05_01R-F1SW0.95-CMfr1-N-Non_cardiovascular_drug	Retinol metabolism	198	13	11336	3	0.00131912522780115	2.879714	0	0	6	ALDH1A2;ALDH1A3;DHRS3	R VI
Mbco_level3	48 hrs	Diffrna_up	EST-MSN06_07R-F1SW0.95-CMfr1-N-Non_cardiovascular_drug	Retinol metabolism	289	13	11336	3	0.00387928047574579	2.411249	0	0	4	ALDH1A1;RPE65;STRA6	R IV
Mbco_level3	48 hrs	Diffrna_down	EST-MSN06_07R-F1SW0.95-CMfr1-N-Non_cardiovascular_drug	Retinol metabolism	217	13	11336	2	0.0247628595150951	1.606199	0	0	11	ALDH1A3;DHRS3	R XI
Mbco_level3	48 hrs	Diffrna_up	EST-MSN08_13R-F1SW0.95-CMfr1-N-Non_cardiovascular_drug	Retinol metabolism	261	13	11336	3	0.0029080162376338	2.536403	0	0	4	ALDH1A1;RDH10;RPE65	R IV
Mbco_level3	48 hrs	Diffrna_down	EST-MSN08_13R-F1SW0.95-CMfr1-N-Non_cardiovascular_drug	Retinol metabolism	234	13	11336	2	0.0284904678596165	1.5453	0	0	17.5	ALDH1A2;DHRS3	R XVII
Mbco_level3	48 hrs	Diffrna_up	EST-MSN09_04R-F1SW0.95-CMfr1-N-Non_cardiovascular_drug	Retinol metabolism	284	13	11336	2	0.0406671897689606	1.390756	0	0	11.5	ALDH1A1;RLBP1	R XI
Mbco_level3	48 hrs	Diffrna_down	EST-MSN09_04R-F1SW0.95-CMfr1-N-Non_cardiovascular_drug	Retinol metabolism	208	13	11336	2	0.0228792303867738	1.640559	0	0	15	ALDH1A2;DHRS3	R XV
Mbco_level3	48 hrs	Diffrna_up	FLE-MSN05_01R-F1SW0.55-CMfr1-N-Cardiovascular_drug	Retinol metabolism	175	13	11336	2	0.0165287692606227	1.78176	0	0	10	ALDH1A2;RDH10	R X
Mbco_level3	48 hrs	Diffrna_down	FLE-MSN05_01R-F1SW0.55-CMfr1-N-Cardiovascular_drug	Retinol metabolism	325	13	11336	3	0.00539240558711037	2.268218	0	0	5	ALDH1A1;ALDH1A3;TTR	R V
Mbco_level3	48 hrs	Diffrna_up	FLE-MSN06_07R-F1SW0.55-CMfr1-N-Cardiovascular_drug	Retinol metabolism	193	13	11336	2	0.0198823632831775	1.701532	0	0	10.5	ALDH1A2;RDH10	R X
Mbco_level3	48 hrs	Diffrna_down	FLE-MSN06_07R-F1SW0.55-CMfr1-N-Cardiovascular_drug	Retinol metabolism	317	13	11336	4	0.000351282939944172	3.454343	0	0	2	ALDH1A1;DHRS3;STRA6;TTR	R II
Mbco_level3	48 hrs	Diffrna_down	FLE-MSN08_13R-F1SW0.55-CMfr1-N-Cardiovascular_drug	Retinol metabolism	312	13	11336	2	0.0482200596742641	1.316772	0	0	19	ALDH1A1;ALDH1A3	R XIX
Mbco_level3	48 hrs	Diffrna_down	FLE-MSN09_04R-F1SW0.55-CMfr1-N-Cardiovascular_drug	Retinol metabolism	325	13	11336	4	0.000386292711637113	3.413084	0	0	1	ALDH1A1;DHRS3;STRA6;TTR	R I
Mbco_level3	48 hrs	Diffrna_down	GEF-MSN01_03R-F1SW0.95-CMfr0-N-Noncardiotoxic_kinase_inhibitor	Retinol metabolism	302	13	11336	2	0.0454653813746319	1.342319	0	0	27	ALDH1A1;ALDH1A3	R not considered
Mbco_level3	48 hrs	Diffrna_down	GEF-MSN05_01R-F1SW0.95-CMfr0-N-Noncardiotoxic_kinase_inhibitor	Retinol metabolism	319	13	11336	4	0.000359811090453711	3.443925	0	0	7	ALDH1A1;ALDH1A3;RLBP1;RPE65	R VII
Mbco_level3	48 hrs	Diffrna_down	GEF-MSN06_07R-F1SW0.95-CMfr0-N-Noncardiotoxic_kinase_inhibitor	Retinol metabolism	326	13	11336	4	0.000390839176875374	3.408002	0	0	7	ALDH1A1;ALDH1A3;RLBP1;RPE65	R VII
Mbco_level3	48 hrs	Diffrna_down	GEF-MSN08_13R-F1SW0.95-CMfr0-N-Noncardiotoxic_kinase_inhibitor	Retinol metabolism	324	13	11336	3	0.00534619531450727	2.271955	0	0	14	ALDH1A1;ALDH1A3;RPE65	R XIV
Mbco_level3	48 hrs	Diffrna_down	GEF-MSN09_04R-F1SW0.95-CMfr0-N-Noncardiotoxic_kinase_inhibitor	Retinol metabolism	314	13	11336	3	0.004897418811048	2.310033	0	0	18	ALDH1A1;ALDH1A3;RPE65	R XVIII
Mbco_level3	48 hrs	Diffrna_down	IGF-MSN01_03R-F1SW0.95-CMfr1-N-Non_cardiovascular_drug	Retinol metabolism	287	13	11336	2	0.0414522880702404	1.382452	0	0	20.5	ALDH1A3;TTR	R XX
Mbco_level3	48 hrs	Diffrna_down	IGF-MSN02_04R-F1SW0.95-CMfr1-N-Non_cardiovascular_drug	Retinol metabolism	481	13	11336	3	0.0157977408990073	1.801405	0	0	20	ALDH1A1;ALDH1A3;TTR	R XX
Mbco_level3	48 hrs	Diffrna_down	IGF-MSN05_01R-F1SW0.95-CMfr1-N-Non_cardiovascular_drug	Retinol metabolism	485	13	11336	3	0.0161526764072734	1.791756	0	0	21	ALDH1A1;ALDH1A3;TTR	R not considered
Mbco_level3	48 hrs	Diffrna_up	IGF-MSN06_07R-F1SW0.95-CMfr1-N-Non_cardiovascular_drug	Retinol metabolism	356	13	11336	5	3.10469219707532E-05	4.507981	0	0	4	ALDH1A1;ALDH1A2;ALDH1A3;DHRS3;RDH10	R IV
Mbco_level3	48 hrs	Diffrna_up	IGF-MSN08_13R-F1SW0.95-CMfr1-N-Non_cardiovascular_drug	Retinol metabolism	409	13	11336	4	0.000921205775472171	3.035643	0	0	5	ALDH1A1;ALDH1A2;RBP1;RPE65	R V
Mbco_level3	48 hrs	Diffrna_up	IGF-MSN09_04R-F1SW0.95-CMfr1-N-Non_cardiovascular_drug	Retinol metabolism	386	13	11336	4	0.000741131476109291	3.130105	0	0	5	ALDH1A2;DHRS3;RDH10;RPE65	R V
Mbco_level3	48 hrs	Diffrna_down	IMA-MSN01_03R-F1SW0.4-CMfr1-N-Noncardiotoxic_kinase_inhibitor	Retinol metabolism	269	13	11336	3	0.00316786431372997	2.499233	0	0	2	ALDH1A1;RDH10;STRA6	R II
Mbco_level3	48 hrs	Diffrna_up	IMA-MSN09_04R-F1SW0.4-CMfr1-N-Noncardiotoxic_kinase_inhibitor	Retinol metabolism	208	13	11336	2	0.0228792303867738	1.640559	0	0	11.5	ALDH1A2;TTR	R XI
Mbco_level3	48 hrs	Diffrna_down	IMA-MSN09_04R-F1SW0.4-CMfr1-N-Noncardiotoxic_kinase_inhibitor	Retinol metabolism	275	13	11336	4	0.000203814914348423	3.690764	0	0	3	ALDH1A1;LRAT;RBP1;STRA6	R III
Mbco_level3	48 hrs	Diffrna_up	ISO-MSN01_03R-F1SW0.95-CMfr1-N-Cardiovascular_drug	Retinol metabolism	307	13	11336	2	0.0468349218797069	1.32943	0	0	23	ALDH1A1;ALDH1A3	R not considered
Mbco_level3	48 hrs	Diffrna_up	ISO-MSN05_01R-F1SW0.95-CMfr1-N-Cardiovascular_drug	Retinol metabolism	286	13	11336	2	0.0411899312907077	1.385209	0	0	15.5	DHRS3;RLBP1	R XV
Mbco_level3	48 hrs	Diffrna_up	ISO-MSN09_04R-F1SW0.95-CMfr1-N-Cardiovascular_drug	Retinol metabolism	284	13	11336	2	0.0406671897689606	1.390756	0	0	19.5	ALDH1A1;ALDH1A3	R XIX
Mbco_level3	48 hrs	Diffrna_down	LAP-MSN08_13R-F1SW0.95-CMfr2-N-Cardiotoxic_kinase_inhibitor	Retinol metabolism	303	13	11336	3	0.00443140006855666	2.353459	0	0	7	ALDH1A1;ALDH1A3;RDH10	R VII
Mbco_level3	48 hrs	Diffrna_down	LAP-MSN09_04R-F1SW0.95-CMfr2-N-Cardiotoxic_kinase_inhibitor	Retinol metabolism	311	13	11336	3	0.00476747337757162	2.321712	0	0	10.5	ALDH1A1;ALDH1A3;RPE65	R X
Mbco_level3	48 hrs	Diffrna_down	MIL-MSN01_03R-F1SW0.95-CMfr1-N-Cardiovascular_drug	Retinol metabolism	277	13	11336	2	0.0388584686134549	1.410514	0	0	14.5	ALDH1A1;RLBP1	R XIV
Mbco_level3	48 hrs	Diffrna_down	MIL-MSN02_04R-F1SW0.95-CMfr1-N-Cardiovascular_drug	Retinol metabolism	266	13	11336	2	0.0360828594654832	1.442699	0	0	15.5	ALDH1A3;RLBP1	R XV
Mbco_level3	48 hrs	Diffrna_down	MIL-MSN05_01R-F1SW0.95-CMfr1-N-Cardiovascular_drug	Retinol metabolism	278	13	11336	2	0.0391148565114546	1.407658	0	0	18.5	ALDH1A1;RLBP1	R XVIII
Mbco_level3	48 hrs	Diffrna_up	MIL-MSN06_07R-F1SW0.95-CMfr1-N-Cardiovascular_drug	Retinol metabolism	225	13	11336	2	0.0264897503675387	1.576922	0	0	10	ALDH1A2;RBP1	R X
Mbco_level3	48 hrs	Diffrna_down	MIL-MSN06_07R-F1SW0.95-CMfr1-N-Cardiovascular_drug	Retinol metabolism	277	13	11336	4	0.000209572462427695	3.678666	0	0	2	ALDH1A3;CYP26A1;DHRS3;RLBP1	R II
Mbco_level3	48 hrs	Diffrna_down	MIL-MSN08_13R-F1SW0.95-CMfr1-N-Cardiovascular_drug	Retinol metabolism	279	13	11336	3	0.00351238968347075	2.454397	0	0	6.5	ALDH1A3;RLBP1;TTR	R VI
Mbco_level3	48 hrs	Diffrna_down	MIL-MSN09_04R-F1SW0.95-CMfr1-N-Cardiovascular_drug	Retinol metabolism	268	13	11336	2	0.0365813772761323	1.43674	0	0	15	ALDH1A1;RLBP1	R XV
Mbco_level3	48 hrs	Diffrna_down	NIL-MSN05_01R-F1SW0.65-CMfr0-N-Noncardiotoxic_kinase_inhibitor	Retinol metabolism	187	13	11336	3	0.00111841372145558	2.951397	0	0	3	ALDH1A1;ALDH1A3;STRA6	R III
Mbco_level3	48 hrs	Diffrna_down	NIL-MSN08_13R-F1SW0.65-CMfr0-N-Noncardiotoxic_kinase_inhibitor	Retinol metabolism	214	13	11336	3	0.00164969713700963	2.782596	0	0	4	ALDH1A1;ALDH1A3;STRA6	R IV
Mbco_level3	48 hrs	Diffrna_down	OLM-MSN01_03R-F1SW0.55-CMfr1-O-Cardiovascular_drug	Retinol metabolism	239	13	11336	2	0.0296280543007918	1.528297	0	0	11	ALDH1A1;RDH10	R XI
Mbco_level3	48 hrs	Diffrna_down	OLM-MSN05_01R-F1SW0.55-CMfr1-N-Cardiovascular_drug	Retinol metabolism	268	13	11336	3	0.00313462305097506	2.503815	0	0	5	ALDH1A2;ALDH1A3;TTR	R V
Mbco_level3	48 hrs	Diffrna_down	OLM-MSN06_07R-F1SW0.55-CMfr1-N-Cardiovascular_drug	Retinol metabolism	261	13	11336	2	0.0348486531838729	1.457814	0	0	12.5	STRA6;TTR	R XII
Mbco_level3	48 hrs	Diffrna_down	OLM-MSN08_13R-F1SW0.55-CMfr1-N-Cardiovascular_drug	Retinol metabolism	280	13	11336	3	0.00354806434814047	2.450009	0	0	5	ALDH1A1;ALDH1A2;TTR	R V
Mbco_level3	48 hrs	Diffrna_down	OLM-MSN09_04R-F1SW0.55-CMfr1-N-Cardiovascular_drug	Retinol metabolism	247	13	11336	2	0.0314862834431965	1.501879	0	0	17.5	STRA6;TTR	R XVII
Mbco_level3	48 hrs	Diffrna_down	PAZ-MSN05_01R-F1SW0.95-CMfr3-N-Cardiotoxic_kinase_inhibitor	Retinol metabolism	305	13	11336	4	0.000303146895452006	3.518347	0	0	2	ALDH1A1;ALDH1A2;ALDH1A3;RDH10	R II
Mbco_level3	48 hrs	Diffrna_up	PAZ-MSN06_07R-F1SW0.95-CMfr3-N-Cardiotoxic_kinase_inhibitor	Retinol metabolism	242	13	11336	2	0.0303194303350238	1.518279	0	0	17.5	ALDH1A1;DHRS3	R XVII
Mbco_level3	48 hrs	Diffrna_up	PAZ-MSN08_13R-F1SW0.95-CMfr3-N-Cardiotoxic_kinase_inhibitor	Retinol metabolism	239	13	11336	2	0.0296280543007918	1.528297	0	0	14	DHRS3;RPE65	R XIV
Mbco_level3	48 hrs	Diffrna_down	PHP-MSN01_03R-F1SW0.55-CMfr1-O-Cardiovascular_drug	Retinol metabolism	165	13	11336	2	0.0147837247614939	1.830216	0	0	12	ALDH1A1;ALDH1A3	R XII
Mbco_level3	48 hrs	Diffrna_down	PHP-MSN05_01R-F1SW0.55-CMfr1-N-Cardiovascular_drug	Retinol metabolism	226	13	11336	4	9.54873010822385E-05	4.020054	0	0	2	ALDH1A1;ALDH1A3;DHRS3;TTR	R II
Mbco_level3	48 hrs	Diffrna_down	PHP-MSN06_07R-F1SW0.55-CMfr1-N-Cardiovascular_drug	Retinol metabolism	242	13	11336	3	0.00234543392055868	2.629777	0	0	5	DHRS3;RBP1;TTR	R V
Mbco_level3	48 hrs	Diffrna_down	PHP-MSN08_13R-F1SW0.55-CMfr1-N-Cardiovascular_drug	Retinol metabolism	232	13	11336	3	0.00207921399147131	2.682101	0	0	7	DHRS3;RBP1;TTR	R VII
Mbco_level3	48 hrs	Diffrna_down	PHP-MSN09_04R-F1SW0.55-CMfr1-N-Cardiovascular_drug	Retinol metabolism	245	13	11336	3	0.00242926030210152	2.614526	0	0	5	DHRS3;RBP1;TTR	R V
Mbco_level3	48 hrs	Diffrna_up	PIO-MSN01_03R-F1SW0.95-CMfr1-N-Non_cardiovascular_drug	Retinol metabolism	242	13	11336	4	0.000124474262964595	3.90492	0	0	1	ALDH1A1;RBP1;RPE65;STRA6	R I
Mbco_level3	48 hrs	Diffrna_up	PIO-MSN02_04R-F1SW0.95-CMfr1-N-Non_cardiovascular_drug	Retinol metabolism	239	13	11336	4	0.000118607028403902	3.925889	0	0	1	ALDH1A1;RBP1;RPE65;STRA6	R I
Mbco_level3	48 hrs	Diffrna_up	PIO-MSN05_01R-F1SW0.95-CMfr1-N-Non_cardiovascular_drug	Retinol metabolism	271	13	11336	3	0.00323500355205785	2.490125	0	0	3.5	ALDH1A1;ALDH1A3;RLBP1	R III
Mbco_level3	48 hrs	Diffrna_down	PIO-MSN05_01R-F1SW0.95-CMfr1-N-Non_cardiovascular_drug	Retinol metabolism	230	13	11336	2	0.0275937580111583	1.559189	0	0	10	ALDH1A2;RPE65	R X
Mbco_level3	48 hrs	Diffrna_up	PIO-MSN08_13R-F1SW0.95-CMfr1-N-Non_cardiovascular_drug	Retinol metabolism	242	13	11336	3	0.00234543392055868	2.629777	0	0	3	ALDH1A1;ALDH1A3;RBP1	R III
Mbco_level3	48 hrs	Diffrna_up	PIO-MSN09_04R-F1SW0.95-CMfr1-N-Non_cardiovascular_drug	Retinol metabolism	222	13	11336	4	8.90900603574265E-05	4.050171	0	0	1	ALDH1A1;RBP1;RPE65;STRA6	R I
Mbco_level3	48 hrs	Diffrna_up	PRE-MSN05_01R-F1SW0-CMfr1-N-Non_cardiovascular_drug	Retinol metabolism	254	13	11336	2	0.0331500989825211	1.479515	0	0	12	DHRS3;TTR	R XII
Mbco_level3	48 hrs	Diffrna_up	PRE-MSN08_13R-F1SW0-CMfr1-N-Non_cardiovascular_drug	Retinol metabolism	283	13	11336	5	1.02218492239199E-05	4.99047	0	0	1	ALDH1A1;ALDH1A3;CYP26A1;DHRS3;RLBP1	R I
Mbco_level3	48 hrs	Diffrna_down	REG-MSN06_07R-F1SW0.95-CMfr0-N-Noncardiotoxic_kinase_inhibitor	Retinol metabolism	225	13	11336	3	0.00190471793046074	2.720169	0	0	3	RDH10;RPE65;STRA6	R III
Mbco_level3	48 hrs	Diffrna_down	REG-MSN08_13R-F1SW0.95-CMfr0-N-Noncardiotoxic_kinase_inhibitor	Retinol metabolism	243	13	11336	2	0.0305513495006514	1.51497	0	0	12	RDH10;STRA6	R XII
Mbco_level3	48 hrs	Diffrna_up	ROS-MSN01_03R-F1SW0.6-CMfr1-N-Non_cardiovascular_drug	Retinol metabolism	294	13	11336	2	0.0433070430368379	1.363441	0	0	21.5	DHRS3;RLBP1	R not considered
Mbco_level3	48 hrs	Diffrna_up	ROS-MSN02_04R-F1SW0.6-CMfr1-N-Non_cardiovascular_drug	Retinol metabolism	277	13	11336	3	0.00344171088044413	2.463226	0	0	4	ALDH1A1;DHRS3;RLBP1	R IV
Mbco_level3	48 hrs	Diffrna_up	ROS-MSN08_13R-F1SW0.6-CMfr1-N-Non_cardiovascular_drug	Retinol metabolism	287	13	11336	2	0.0414522880702404	1.382452	0	0	24	DHRS3;RLBP1	R not considered
Mbco_level3	48 hrs	Diffrna_up	ROS-MSN09_04R-F1SW0.6-CMfr1-N-Non_cardiovascular_drug	Retinol metabolism	269	13	11336	2	0.0368316657625844	1.433779	0	0	16	DHRS3;RLBP1	R XVI
Mbco_level3	48 hrs	Diffrna_up	RTX-MSN05_01R-F1SW0.95-CMfr1-N-Noncardiotoxic_monoclonal_antibody	Retinol metabolism	226	13	11336	2	0.0267090422693949	1.573342	0	0	11.5	ALDH1A2;STRA6	R XI
Mbco_level3	48 hrs	Diffrna_up	RTX-MSN06_07R-F1SW0.95-CMfr1-N-Noncardiotoxic_monoclonal_antibody	Retinol metabolism	272	13	11336	2	0.0375866299690216	1.424967	0	0	18	ALDH1A3;STRA6	R XVIII
Mbco_level3	48 hrs	Diffrna_up	RTX-MSN08_13R-F1SW0.95-CMfr1-N-Noncardiotoxic_monoclonal_antibody	Retinol metabolism	278	13	11336	3	0.00347693868908071	2.458803	0	0	6	ALDH1A2;RLBP1;STRA6	R VI
Mbco_level3	48 hrs	Diffrna_up	RUX-MSN01_03R-F1SW0.95-CMfr0-N-Noncardiotoxic_kinase_inhibitor	Retinol metabolism	203	13	11336	2	0.0218602726691142	1.660344	0	0	18	ALDH1A1;ALDH1A2	R XVIII
Mbco_level3	48 hrs	Diffrna_up	RUX-MSN05_01R-F1SW0.95-CMfr0-N-Noncardiotoxic_kinase_inhibitor	Retinol metabolism	178	13	11336	2	0.0170689080358557	1.767794	0	0	10	ALDH1A1;RDH10	R X
Mbco_level3	48 hrs	Diffrna_up	RUX-MSN06_07R-F1SW0.95-CMfr0-N-Noncardiotoxic_kinase_inhibitor	Retinol metabolism	223	13	11336	2	0.026053443142138	1.584135	0	0	18	ALDH1A2;RDH10	R XVIII
Mbco_level3	48 hrs	Diffrna_up	RUX-MSN08_13R-F1SW0.95-CMfr0-N-Noncardiotoxic_kinase_inhibitor	Retinol metabolism	181	13	11336	3	0.00101768468366769	2.992387	0	0	4	ALDH1A1;RDH10;TTR	R IV
Mbco_level3	48 hrs	Diffrna_up	RUX-MSN09_04R-F1SW0.95-CMfr0-N-Noncardiotoxic_kinase_inhibitor	Retinol metabolism	227	13	11336	2	0.0269290907161638	1.569778	0	0	19	ALDH1A1;RDH10	R XIX
Mbco_level3	48 hrs	Diffrna_up	SAX-MSN05_01R-F1SW0.95-CMfr1-N-Non_cardiovascular_drug	Retinol metabolism	241	13	11336	2	0.0300882402814473	1.521603	0	0	14.5	DHRS3;RLBP1	R XIV
Mbco_level3	48 hrs	Diffrna_up	SAX-MSN08_13R-F1SW0.95-CMfr1-N-Non_cardiovascular_drug	Retinol metabolism	263	13	11336	3	0.00297168007231558	2.526998	0	0	5	ALDH1A2;RLBP1;RPE65	R V
Mbco_level3	48 hrs	Diffrna_down	SOR-MSN01_03R-F1SW0.95-CMfr2-N-Cardiotoxic_kinase_inhibitor	Retinol metabolism	215	13	11336	2	0.0243388242889712	1.6137	0	0	12.5	ALDH1A1;ALDH1A3	R XII
Mbco_level3	48 hrs	Diffrna_down	SOR-MSN05_01R-F1SW0.95-CMfr2-N-Cardiotoxic_kinase_inhibitor	Retinol metabolism	229	13	11336	2	0.027371450316542	1.562702	0	0	15.5	ALDH1A1;ALDH1A3	R XV
Mbco_level3	48 hrs	Diffrna_down	SOR-MSN08_13R-F1SW0.95-CMfr2-N-Cardiotoxic_kinase_inhibitor	Retinol metabolism	203	13	11336	2	0.0218602726691142	1.660344	0	0	11	ALDH1A1;ALDH1A3	R XI
Mbco_level3	48 hrs	Diffrna_down	SOR-MSN09_04R-F1SW0.95-CMfr2-N-Cardiotoxic_kinase_inhibitor	Retinol metabolism	238	13	11336	2	0.0293990617727411	1.531667	0	0	16	ALDH1A1;ALDH1A3	R XVI
Mbco_level3	48 hrs	Diffrna_down	SUN-MSN02_04R-F1SW0.95-CMfr3-N-Cardiotoxic_kinase_inhibitor	Retinol metabolism	257	13	11336	2	0.0338738303631334	1.470136	0	0	11.5	ALDH1A3;DHRS3	R XI
Mbco_level3	48 hrs	Diffrna_down	SUN-MSN06_07R-F1SW0.95-CMfr3-N-Cardiotoxic_kinase_inhibitor	Retinol metabolism	258	13	11336	2	0.0341164842802492	1.467036	0	0	9	ALDH1A3;DHRS3	R IX
Mbco_level3	48 hrs	Diffrna_up	SUN-MSN08_13R-F1SW0.95-CMfr3-N-Cardiotoxic_kinase_inhibitor	Retinol metabolism	216	13	11336	2	0.0245504548974958	1.60994	0	0	12	ALDH1A1;RDH10	R XII
Mbco_level3	48 hrs	Diffrna_down	TNF-MSN01_03R-F1SW0.95-CMfr1-N-Non_cardiovascular_drug	Retinol metabolism	279	13	11336	2	0.039371914034149	1.404814	0	0	14	ALDH1A2;RDH10	R XIV
Mbco_level3	48 hrs	Diffrna_down	TNF-MSN02_04R-F1SW0.95-CMfr1-N-Non_cardiovascular_drug	Retinol metabolism	341	13	11336	3	0.00616520636078127	2.210052	0	0	11	DHRS3;RBP1;RDH10	R XI
Mbco_level3	48 hrs	Diffrna_up	TNF-MSN05_01R-F1SW0.95-CMfr1-N-Non_cardiovascular_drug	Retinol metabolism	281	13	11336	3	0.00358396316575434	2.445637	0	0	7	ALDH1A1;ALDH1A3;CYP26A1	R VII
Mbco_level3	48 hrs	Diffrna_up	TNF-MSN06_07R-F1SW0.95-CMfr1-N-Non_cardiovascular_drug	Retinol metabolism	276	13	11336	2	0.0386027519521045	1.413382	0	0	18.5	ALDH1A1;ALDH1A3	R XVIII
Mbco_level3	48 hrs	Diffrna_down	TNF-MSN08_13R-F1SW0.95-CMfr1-N-Non_cardiovascular_drug	Retinol metabolism	306	13	11336	4	0.000306964187171825	3.512912	0	0	4.5	ALDH1A1;ALDH1A3;RBP1;RDH10	R IV
Mbco_level3	48 hrs	Diffrna_down	TNF-MSN09_04R-F1SW0.95-CMfr1-N-Non_cardiovascular_drug	Retinol metabolism	335	13	11336	4	0.000433512118588538	3.362999	0	0	5	ALDH1A3;DHRS3;RBP1;RDH10	R V
Mbco_level3	48 hrs	Diffrna_down	TOF-MSN01_03R-F1SW0.95-CMfr-1-N-Noncardiotoxic_kinase_inhibitor	Retinol metabolism	298	13	11336	2	0.0443811091662201	1.352802	0	0	15	DHRS3;RDH10	R XV
Mbco_level3	48 hrs	Diffrna_down	TOF-MSN05_01R-F1SW0.95-CMfr-1-N-Noncardiotoxic_kinase_inhibitor	Retinol metabolism	285	13	11336	2	0.0409282313260385	1.387977	0	0	15	ALDH1A1;RDH10	R XV
Mbco_level3	48 hrs	Diffrna_up	TOF-MSN06_07R-F1SW0.95-CMfr-1-N-Noncardiotoxic_kinase_inhibitor	Retinol metabolism	218	13	11336	2	0.0249760363831943	1.602476	0	0	11	ALDH1A1;TTR	R XI
Mbco_level3	48 hrs	Diffrna_down	TOF-MSN06_07R-F1SW0.95-CMfr-1-N-Noncardiotoxic_kinase_inhibitor	Retinol metabolism	298	13	11336	2	0.0443811091662201	1.352802	0	0	16.5	DHRS3;RDH10	R XVI
Mbco_level3	48 hrs	Diffrna_up	TOF-MSN08_13R-F1SW0.95-CMfr-1-N-Noncardiotoxic_kinase_inhibitor	Retinol metabolism	207	13	11336	2	0.0226738554041095	1.644475	0	0	9	ALDH1A2;TTR	R IX
Mbco_level3	48 hrs	Diffrna_down	TRA-MSN05_01R-F1SW0.35-CMfr3-N-Cardiotoxic_kinase_inhibitor	Retinol metabolism	373	13	11336	4	0.000651321650764708	3.186204	0	0	10	ALDH1A1;ALDH1A3;DHRS3;RDH10	R X
Mbco_level3	48 hrs	Diffrna_down	TRA-MSN09_04R-F1SW0.35-CMfr3-N-Cardiotoxic_kinase_inhibitor	Retinol metabolism	339	13	11336	4	0.000453515394285458	3.343408	0	0	7	ALDH1A1;ALDH1A3;DHRS3;RDH10	R VII
Mbco_level3	48 hrs	Diffrna_up	TRS-MSN02_04R-F1SW0.65-CMfr3-N-Cardiotoxic_monoclonal_antibody	Retinol metabolism	254	13	11336	2	0.0331500989825211	1.479515	0	0	15	ALDH1A1;ALDH1A3	R XV
Mbco_level3	48 hrs	Diffrna_up	TRS-MSN05_01R-F1SW0.65-CMfr3-N-Cardiotoxic_monoclonal_antibody	Retinol metabolism	274	13	11336	4	0.000200979638580067	3.696848	0	0	1	ALDH1A2;ALDH1A3;DHRS3;RBP1	R I
Mbco_level3	48 hrs	Diffrna_up	TRS-MSN09_04R-F1SW0.65-CMfr3-N-Cardiotoxic_monoclonal_antibody	Retinol metabolism	277	13	11336	2	0.0388584686134549	1.410514	0	0	11	ALDH1A2;ALDH1A3	R XI
Mbco_level3	48 hrs	Diffrna_down	VAN-MSN05_01R-F1SW0.95-CMfr2-N-Cardiotoxic_kinase_inhibitor	Retinol metabolism	263	13	11336	3	0.00297168007231558	2.526998	0	0	1	DHRS3;RLBP1;STRA6	R I
Mbco_level3	48 hrs	Diffrna_up	VAN-MSN08_13R-F1SW0.95-CMfr2-N-Cardiotoxic_kinase_inhibitor	Retinol metabolism	238	13	11336	2	0.0293990617727411	1.531667	0	0	13.5	ALDH1A1;ALDH1A3	R XIII
Mbco_level3	48 hrs	Diffrna_down	VAN-MSN08_13R-F1SW0.95-CMfr2-N-Cardiotoxic_kinase_inhibitor	Retinol metabolism	256	13	11336	2	0.0336318804017392	1.473249	0	0	7.5	DHRS3;RLBP1	R VII
Mbco_level3	48 hrs	Diffrna_down	VAN-MSN09_04R-F1SW0.95-CMfr2-N-Cardiotoxic_kinase_inhibitor	Retinol metabolism	254	13	11336	2	0.0331500989825211	1.479515	0	0	11	DHRS3;RLBP1	R XI
Mbco_level3	48 hrs	Diffrna_down	VEM-MSN01_03R-F1SW0.95-CMfr0-N-Noncardiotoxic_kinase_inhibitor	Retinol metabolism	269	13	11336	3	0.00316786431372997	2.499233	0	0	5	ALDH1A3;RDH10;TTR	R V
Mbco_level3	48 hrs	Diffrna_down	VEM-MSN05_01R-F1SW0.95-CMfr0-N-Noncardiotoxic_kinase_inhibitor	Retinol metabolism	248	13	11336	5	5.36720993198395E-06	5.270251	0	0	1	ALDH1A3;CYP26A1;RDH10;RPE65;TTR	R I
Mbco_level3	48 hrs	Diffrna_down	VEM-MSN06_07R-F1SW0.95-CMfr0-N-Noncardiotoxic_kinase_inhibitor	Retinol metabolism	287	13	11336	2	0.0414522880702404	1.382452	0	0	19	RDH10;RPE65	R XIX
Mbco_level3	48 hrs	Diffrna_down	VEM-MSN09_04R-F1SW0.95-CMfr0-N-Noncardiotoxic_kinase_inhibitor	Retinol metabolism	238	13	11336	3	0.00223652456859077	2.650426	0	0	6	RDH10;RPE65;TTR	R VI
Mbco_level3	48 hrs	Diffrna_up	VRP-MSN06_07R-F1SW0.95-CMfr1-N-Cardiovascular_drug	Retinol metabolism	179	13	11336	3	0.000985446409017123	3.006367	0	0	2	ALDH1A2;DHRS3;RDH10	R II
Mbco_level3	48 hrs	Diffrna_down	DAU-MSN01_03R-F1SW0-CMfr-1-N-Anthracycline	Retrograde vesicle traffic from Golgi to ER	34	9	11336	1	0.026681360586371	1.573792	0	0	7.5	COPB1	R VII
Mbco_level3	48 hrs	Diffrna_down	CAR-MSN05_01R-F1SW0.95-CMfr2-N-Non_cardiovascular_drug	Ribonucleotide reduction	400	3	11336	2	0.0036390236709555	2.439015	0	0	6.5	RRM2;RRM2B	R VI
Mbco_level3	48 hrs	Diffrna_down	CAR-MSN08_13R-F1SW0.95-CMfr2-N-Non_cardiovascular_drug	Ribonucleotide reduction	284	3	11336	2	0.00184535743522096	2.733919	0	0	3	RRM2;RRM2B	R III
Mbco_level3	48 hrs	Diffrna_down	CAR-MSN09_04R-F1SW0.95-CMfr2-N-Non_cardiovascular_drug	Ribonucleotide reduction	258	3	11336	2	0.00152476672867109	2.816797	0	0	4	RRM2;RRM2B	R IV
Mbco_level3	48 hrs	Diffrna_down	CER-MSN05_01R-F1SW0.15-CMfr0-N-Noncardiotoxic_kinase_inhibitor	Ribonucleotide reduction	323	3	11336	2	0.00238242844658463	2.62298	0	0	16.5	RRM1;RRM2	R XVI
Mbco_level3	48 hrs	Diffrna_down	CER-MSN08_13R-F1SW0.15-CMfr0-O-Noncardiotoxic_kinase_inhibitor	Ribonucleotide reduction	114	3	11336	1	0.0298696004454491	1.524771	0	0	12.5	RRM2	R XII
Mbco_level3	48 hrs	Diffrna_down	CER-MSN09_04R-F1SW0.15-CMfr0-N-Noncardiotoxic_kinase_inhibitor	Ribonucleotide reduction	285	3	11336	2	0.00185828767559353	2.730887	0	0	15.5	RRM1;RRM2	R XV
Mbco_level3	48 hrs	Diffrna_down	DAB-MSN05_01R-F1SW0.95-CMfr2-N-Cardiotoxic_kinase_inhibitor	Ribonucleotide reduction	262	3	11336	2	0.00157213059934757	2.803511	0	0	9	RRM1;RRM2	R IX
Mbco_level3	48 hrs	Diffrna_up	DAS-MSN01_03R-F1SW0.6-CMfr0-O-Noncardiotoxic_kinase_inhibitor	Ribonucleotide reduction	159	3	11336	1	0.0414945075308359	1.382009	0	0	10	RRM2	R X
Mbco_level3	48 hrs	Diffrna_up	DAS-MSN05_01R-F1SW0.6-CMfr0-N-Noncardiotoxic_kinase_inhibitor	Ribonucleotide reduction	176	3	11336	1	0.0458618536431121	1.338548	0	0	16	RRM2	R XVI
Mbco_level3	48 hrs	Diffrna_up	DAU-MSN09_04R-F1SW0-CMfr-1-O-Anthracycline	Ribonucleotide reduction	255	3	11336	2	0.00148971185871887	2.826898	0	0	2	RRM2;RRM2B	R II
Mbco_level3	48 hrs	Diffrna_up	DOX-MSN09_04R-F1SW0-CMfr3-O-Anthracycline	Ribonucleotide reduction	268	3	11336	2	0.0016445125712686	2.783963	0	0	4	RRM2;RRM2B	R IV
Mbco_level3	48 hrs	Diffrna_down	ERL-MSN09_04R-F1SW0.55-CMfr0-N-Noncardiotoxic_kinase_inhibitor	Ribonucleotide reduction	361	3	11336	3	3.20360956194039E-05	4.49436	0	0	7	RRM1;RRM2;RRM2B	R VII
Mbco_level3	48 hrs	Diffrna_up	FLE-MSN05_01R-F1SW0.55-CMfr1-N-Cardiovascular_drug	Ribonucleotide reduction	175	3	11336	1	0.0456053189207729	1.340984	0	0	13.5	RRM2	R XIII
Mbco_level3	48 hrs	Diffrna_up	FLE-MSN09_04R-F1SW0.55-CMfr1-N-Cardiovascular_drug	Ribonucleotide reduction	178	3	11336	1	0.046374785171673	1.333718	0	0	20	RRM2	R XX
Mbco_level3	48 hrs	Diffrna_up	IMA-MSN05_01R-F1SW0.4-CMfr1-O-Noncardiotoxic_kinase_inhibitor	Ribonucleotide reduction	146	3	11336	1	0.0381457947593619	1.418553	0	0	20	RRM2	R XX
Mbco_level3	48 hrs	Diffrna_down	PON-MSN05_01R-F1SW0.7-CMfr2-O-Cardiotoxic_kinase_inhibitor	Ribonucleotide reduction	182	3	11336	1	0.0474000966712657	1.324221	0	0	16	RRM2	R XVI
Mbco_level3	48 hrs	Diffrna_down	PRE-MSN08_13R-F1SW0-CMfr1-N-Non_cardiovascular_drug	Ribonucleotide reduction	232	3	11336	2	0.00123431028949819	2.908576	0	0	14	RRM1;RRM2	R XIV
Mbco_level3	48 hrs	Diffrna_down	IGF-MSN08_13R-F1SW0.95-CMfr1-N-Non_cardiovascular_drug	RIG-I-like receptor signaling	107	4	11336	1	0.0372294715176592	1.429113	0	0	12.5	MAVS	R XII
Mbco_level3	48 hrs	Diffrna_up	PRE-MSN02_04R-F1SW0-CMfr1-O-Non_cardiovascular_drug	RIG-I-like receptor signaling	121	4	11336	1	0.0420225590837291	1.376518	0	0	12	MAVS	R XII
Mbco_level3	48 hrs	Diffrna_up	ROS-MSN08_13R-F1SW0.6-CMfr1-N-Non_cardiovascular_drug	RIG-I-like receptor signaling	287	4	11336	2	0.0037055177940802	2.431151	0	0	7	DDX58;DHX58	R VII
Mbco_level3	48 hrs	Diffrna_down	EPI-MSN05_01R-F1SW0.95-CMfr3-N-Anthracycline	RNA editing	52	10	11336	1	0.0449536408568369	1.347235	0	0	6	APOBEC2	R VI
Mbco_level3	48 hrs	Diffrna_up	IDA-MSN01_03R-F1SW0-CMfr3-N-Anthracycline	RNA editing	243	10	11336	2	0.0183845885913889	1.735546	0	0	11.5	APOBEC2;APOBEC3C	R XI
Mbco_level3	48 hrs	Diffrna_up	IDA-MSN05_01R-F1SW0-CMfr3-N-Anthracycline	RNA editing	291	10	11336	3	0.00175720885663055	2.755177	0	0	3	A1CF;APOBEC2;APOBEC3H	R III
Mbco_level3	48 hrs	Diffrna_up	IDA-MSN06_07R-F1SW0-CMfr3-N-Anthracycline	RNA editing	253	10	11336	3	0.00117369861018341	2.930444	0	0	2	APOBEC2;APOBEC3C;APOBEC3H	R II
Mbco_level3	48 hrs	Diffrna_up	AZA-MSN01_03R-F1SW0.95-CMfr1-N-Non_cardiovascular_drug	Roundabout signaling	199	7	11336	2	0.00607601282525891	2.216381	0	0	6	ROBO2;ROBO3	R VI
Mbco_level3	48 hrs	Diffrna_up	AZA-MSN02_04R-F1SW0.95-CMfr1-N-Non_cardiovascular_drug	Roundabout signaling	200	7	11336	2	0.00613557139506799	2.212145	0	0	5	ROBO2;ROBO3	R V
Mbco_level3	48 hrs	Diffrna_down	BEV-MSN06_07R-F1SW0.95-CMfr2-N-Cardiotoxic_monoclonal_antibody	Roundabout signaling	259	7	11336	2	0.0101229030125052	1.994695	0	0	4.5	ROBO1;ROBO2	R IV
Mbco_level3	48 hrs	Diffrna_down	BOS-MSN09_04R-F1SW0.65-CMfr0-N-Noncardiotoxic_kinase_inhibitor	Roundabout signaling	263	7	11336	2	0.01042624348937	1.981872	0	0	8	ROBO1;ROBO2	R VIII
Mbco_level3	48 hrs	Diffrna_up	CYC-MSN01_03R-F1SW0.95-CMfr1-N-Non_cardiovascular_drug	Roundabout signaling	242	7	11336	2	0.00887984117409369	2.051595	0	0	5	ROBO1;ROBO2	R V
Mbco_level3	48 hrs	Diffrna_up	DAB-MSN08_13R-F1SW0.95-CMfr2-N-Cardiotoxic_kinase_inhibitor	Roundabout signaling	255	7	11336	2	0.00982368047089121	2.007726	0	0	9.5	ROBO1;ROBO2	R IX
Mbco_level3	48 hrs	Diffrna_up	DIC-MSN01_03R-F1SW0.65-CMfr1-N-Non_cardiovascular_drug	Roundabout signaling	273	7	11336	2	0.0112025055095296	1.950685	0	0	10.5	ROBO1;ROBO2	R X
Mbco_level3	48 hrs	Diffrna_up	DIC-MSN02_04R-F1SW0.65-CMfr1-N-Non_cardiovascular_drug	Roundabout signaling	277	7	11336	2	0.0115201327200534	1.938542	0	0	11	ROBO1;ROBO2	R XI
Mbco_level3	48 hrs	Diffrna_up	DIC-MSN05_01R-F1SW0.65-CMfr1-N-Non_cardiovascular_drug	Roundabout signaling	261	7	11336	2	0.0102740595120563	1.988258	0	0	10	ROBO1;ROBO2	R X
Mbco_level3	48 hrs	Diffrna_up	DIC-MSN06_07R-F1SW0.65-CMfr1-N-Non_cardiovascular_drug	Roundabout signaling	275	7	11336	2	0.0113608123641367	1.944591	0	0	9.5	ROBO1;ROBO2	R IX
Mbco_level3	48 hrs	Diffrna_up	DIC-MSN08_13R-F1SW0.65-CMfr1-O-Non_cardiovascular_drug	Roundabout signaling	266	7	11336	2	0.0106564415955098	1.972388	0	0	10	ROBO1;ROBO2	R X
Mbco_level3	48 hrs	Diffrna_down	DOB-MSN06_07R-F1SW0.55-CMfr1-N-Cardiovascular_drug	Roundabout signaling	230	7	11336	2	0.00804784075754592	2.094321	0	0	7	ROBO1;ROBO2	R VII
Mbco_level3	48 hrs	Diffrna_up	EST-MSN08_13R-F1SW0.95-CMfr1-N-Non_cardiovascular_drug	Roundabout signaling	261	7	11336	2	0.0102740595120563	1.988258	0	0	8.5	ROBO1;ROBO2	R VIII
Mbco_level3	48 hrs	Diffrna_up	OLM-MSN05_01R-F1SW0.55-CMfr1-N-Cardiovascular_drug	Roundabout signaling	243	7	11336	2	0.00895088134403604	2.048134	0	0	4	ROBO1;ROBO2	R IV
Mbco_level3	48 hrs	Diffrna_up	OLM-MSN06_07R-F1SW0.55-CMfr1-N-Cardiovascular_drug	Roundabout signaling	244	7	11336	2	0.00902218291550786	2.044688	0	0	5	ROBO1;ROBO2	R V
Mbco_level3	48 hrs	Diffrna_up	OLM-MSN08_13R-F1SW0.55-CMfr1-N-Cardiovascular_drug	Roundabout signaling	219	7	11336	2	0.00731864814283499	2.135569	0	0	5	ROBO1;ROBO2	R V
Mbco_level3	48 hrs	Diffrna_up	OLM-MSN09_04R-F1SW0.55-CMfr1-N-Cardiovascular_drug	Roundabout signaling	262	7	11336	2	0.0103500231914185	1.985059	0	0	6.5	ROBO1;ROBO2	R VI
Mbco_level3	48 hrs	Diffrna_up	ROS-MSN08_13R-F1SW0.6-CMfr1-N-Non_cardiovascular_drug	Roundabout signaling	287	7	11336	2	0.0123318675340977	1.908971	0	0	13	ROBO2;ROBO3	R XIII
Mbco_level3	48 hrs	Diffrna_down	VAN-MSN05_01R-F1SW0.95-CMfr2-N-Cardiotoxic_kinase_inhibitor	Roundabout signaling	263	7	11336	2	0.01042624348937	1.981872	0	0	4	ROBO1;ROBO2	R IV
Mbco_level3	48 hrs	Diffrna_up	VRP-MSN05_01R-F1SW0.95-CMfr1-N-Cardiovascular_drug	Roundabout signaling	165	7	11336	2	0.00421496653542802	2.375206	0	0	5	ROBO1;ROBO2	R V
Mbco_level3	48 hrs	Diffrna_up	BOR-MSN06_07R-F1SW0.95-CMfr2-N-Non_cardiovascular_drug	rRNA processing	182	20	11336	2	0.0403023845731795	1.394669	0	0	13.5	MPHOSPH10;RRP12	R XIII
Mbco_level3	48 hrs	Diffrna_up	BOR-MSN08_13R-F1SW0.95-CMfr2-N-Non_cardiovascular_drug	rRNA processing	266	20	11336	3	0.0108374673690151	1.965072	0	0	9.5	MPHOSPH10;PES1;RRP12	R IX
Mbco_level3	48 hrs	Diffrna_up	CAR-MSN01_03R-F1SW0.95-CMfr2-N-Non_cardiovascular_drug	rRNA processing	233	20	11336	5	4.23362612707771E-05	4.373288	0	0	1	EBNA1BP2;FBL;PES1;RRP1;RRP12	R I
Mbco_level3	48 hrs	Diffrna_down	CYC-MSN05_01R-F1SW0.95-CMfr1-N-Non_cardiovascular_drug	rRNA transcription	247	15	11336	2	0.0411973775329609	1.38513	0	0	20	BNC1;BNC2	R XX
Mbco_level3	48 hrs	Diffrna_down	AXI-MSN08_13R-F1SW0.95-CMfr1-N-Noncardiotoxic_kinase_inhibitor	Sarcoplasmic reticulum organization	303	8	11336	2	0.0179240616407096	1.746564	0	0	14.5	PLN;TRDN	R XIV
Mbco_level3	48 hrs	Diffrna_up	AZA-MSN05_01R-F1SW0.95-CMfr1-N-Non_cardiovascular_drug	Sarcoplasmic reticulum organization	223	8	11336	2	0.00997643989925736	2.001024	0	0	7.5	PLN;TRDN	R VII
Mbco_level3	48 hrs	Diffrna_down	CAR-MSN01_03R-F1SW0.95-CMfr2-N-Non_cardiovascular_drug	Sarcoplasmic reticulum organization	254	8	11336	2	0.0128084355524871	1.892504	0	0	10	ATP2A2;PLN	R X
Mbco_level3	48 hrs	Diffrna_down	CAR-MSN02_04R-F1SW0.95-CMfr2-N-Non_cardiovascular_drug	Sarcoplasmic reticulum organization	470	8	11336	2	0.0406870205199116	1.390544	0	0	25	PLN;TRDN	R not considered
Mbco_level3	48 hrs	Diffrna_down	RUX-MSN01_03R-F1SW0.95-CMfr0-N-Noncardiotoxic_kinase_inhibitor	Sarcoplasmic reticulum organization	318	8	11336	2	0.0196407940590431	1.706841	0	0	15	PLN;TRDN	R XV
Mbco_level3	48 hrs	Diffrna_down	RUX-MSN06_07R-F1SW0.95-CMfr0-N-Noncardiotoxic_kinase_inhibitor	Sarcoplasmic reticulum organization	295	8	11336	2	0.0170368840316164	1.76861	0	0	11.5	PLN;TRDN	R XI
Mbco_level3	48 hrs	Diffrna_down	RUX-MSN08_13R-F1SW0.95-CMfr0-N-Noncardiotoxic_kinase_inhibitor	Sarcoplasmic reticulum organization	332	8	11336	2	0.0213048369893034	1.671522	0	0	11	PLN;TRDN	R XI
Mbco_level3	48 hrs	Diffrna_up	AMI-MSN05_01R-F1SW0.5-CMfr1-N-Cardiovascular_drug	Selectin-mediated Leukocyte rolling	186	6	11336	2	0.00384616558125362	2.414972	0	0	4	ICAM1;VCAM1	R IV
Mbco_level3	48 hrs	Diffrna_down	DAS-MSN09_04R-F1SW0.6-CMfr0-N-Noncardiotoxic_kinase_inhibitor	Selectin-mediated Leukocyte rolling	310	6	11336	2	0.0103962758126098	1.983122	0	0	8	ICAM1;VCAM1	R VIII
Mbco_level3	48 hrs	Diffrna_down	DEC-MSN06_07R-F1SW0.65-CMfr1-N-Non_cardiovascular_drug	Selectin-mediated Leukocyte rolling	272	6	11336	2	0.0080727235183472	2.09298	0	0	4.5	ICAM1;VCAM1	R IV
Mbco_level3	48 hrs	Diffrna_up	DOX-MSN06_07R-F1SW0-CMfr3-N-Anthracycline	Selectin-mediated Leukocyte rolling	440	6	11336	2	0.0203240059053667	1.691991	0	0	8.5	SELE;VCAM1	R VIII
Mbco_level3	48 hrs	Diffrna_up	EDN-MSN02_04R-F1SW0.95-CMfr1-N-Cardiovascular_drug	Selectin-mediated Leukocyte rolling	281	6	11336	2	0.00859839293742086	2.065583	0	0	5.5	ICAM1;SELP	R V
Mbco_level3	48 hrs	Diffrna_up	EDN-MSN06_07R-F1SW0.95-CMfr1-N-Cardiovascular_drug	Selectin-mediated Leukocyte rolling	281	6	11336	2	0.00859839293742086	2.065583	0	0	6.5	ICAM1;SELP	R VI
Mbco_level3	48 hrs	Diffrna_down	EPI-MSN01_03R-F1SW0.95-CMfr3-N-Anthracycline	Selectin-mediated Leukocyte rolling	71	6	11336	1	0.0370038966809782	1.431753	0	0	8	VCAM1	R VIII
Mbco_level3	48 hrs	Diffrna_down	EST-MSN01_03R-F1SW0.95-CMfr1-N-Non_cardiovascular_drug	Selectin-mediated Leukocyte rolling	216	6	11336	2	0.00515403600068214	2.287853	0	0	7.5	ICAM1;VCAM1	R VII
Mbco_level3	48 hrs	Diffrna_down	EST-MSN05_01R-F1SW0.95-CMfr1-N-Non_cardiovascular_drug	Selectin-mediated Leukocyte rolling	198	6	11336	2	0.00434750305789748	2.36176	0	0	10	ICAM1;VCAM1	R X
Mbco_level3	48 hrs	Diffrna_down	EST-MSN08_13R-F1SW0.95-CMfr1-N-Non_cardiovascular_drug	Selectin-mediated Leukocyte rolling	234	6	11336	2	0.00602521524215853	2.220027	0	0	7	ICAM1;VCAM1	R VII
Mbco_level3	48 hrs	Diffrna_down	EST-MSN09_04R-F1SW0.95-CMfr1-N-Non_cardiovascular_drug	Selectin-mediated Leukocyte rolling	208	6	11336	2	0.00478754346266997	2.319887	0	0	6	ICAM1;VCAM1	R VI
Mbco_level3	48 hrs	Diffrna_up	FLE-MSN01_03R-F1SW0.55-CMfr1-O-Cardiovascular_drug	Selectin-mediated Leukocyte rolling	281	6	11336	2	0.00859839293742086	2.065583	0	0	4.5	SELPLG;VCAM1	R IV
Mbco_level3	48 hrs	Diffrna_down	FLE-MSN06_07R-F1SW0.55-CMfr1-N-Cardiovascular_drug	Selectin-mediated Leukocyte rolling	317	6	11336	2	0.0108537668880834	1.964419	0	0	10.5	ICAM1;VCAM1	R X
Mbco_level3	48 hrs	Diffrna_down	FLE-MSN09_04R-F1SW0.55-CMfr1-N-Cardiovascular_drug	Selectin-mediated Leukocyte rolling	325	6	11336	2	0.0113876855342174	1.943565	0	0	9.5	ICAM1;VCAM1	R IX
Mbco_level3	48 hrs	Diffrna_up	IDA-MSN08_13R-F1SW0-CMfr3-O-Anthracycline	Selectin-mediated Leukocyte rolling	402	6	11336	3	0.000817320035091498	3.087608	0	0	4	ICAM1;SELP;VCAM1	R IV
Mbco_level3	48 hrs	Diffrna_up	RTX-MSN09_04R-F1SW0.95-CMfr1-N-Noncardiotoxic_monoclonal_antibody	Selectin-mediated Leukocyte rolling	251	6	11336	2	0.006906563151383	2.160738	0	0	5	SELPLG;VCAM1	R V
Mbco_level3	48 hrs	Diffrna_up	RUX-MSN06_07R-F1SW0.95-CMfr0-N-Noncardiotoxic_kinase_inhibitor	Selectin-mediated Leukocyte rolling	223	6	11336	2	0.0054851946382373	2.260808	0	0	4	ICAM1;SELPLG	R IV
Mbco_level3	48 hrs	Diffrna_up	AMI-MSN05_01R-F1SW0.5-CMfr1-N-Cardiovascular_drug	Semaphorin signaling	186	34	11336	4	0.00221484609707889	2.654656	0	0	3	NRP2;PLXNC1;SEMA6A;SEMA6D	R III
Mbco_level3	48 hrs	Diffrna_up	AMI-MSN08_13R-F1SW0.5-CMfr1-N-Cardiovascular_drug	Semaphorin signaling	156	34	11336	5	9.33026225991214E-05	4.030106	0	0	3	NRP2;PLXNA4;PLXNC1;SEMA6A;SEMA6D	R III
Mbco_level3	48 hrs	Diffrna_up	AMI-MSN09_04R-F1SW0.5-CMfr1-N-Cardiovascular_drug	Semaphorin signaling	172	34	11336	3	0.0145508202781381	1.837113	0	0	14	PLXNA4;PLXNC1;SEMA6A	R XIV
Mbco_level3	48 hrs	Diffrna_down	AZA-MSN09_04R-F1SW0.95-CMfr1-N-Non_cardiovascular_drug	Semaphorin signaling	309	34	11336	4	0.0131868978689198	1.879857	0	0	10	DPYSL4;PLXNB1;PLXNC1;PLXND1	R X
Mbco_level3	48 hrs	Diffrna_down	BOR-MSN06_07R-F1SW0.95-CMfr2-N-Non_cardiovascular_drug	Semaphorin signaling	306	34	11336	4	0.012760050435902	1.894148	0	0	5	PLXNA2;PLXNA4;PLXNC1;RND1	R V
Mbco_level3	48 hrs	Diffrna_down	BOS-MSN01_03R-F1SW0.65-CMfr0-N-Noncardiotoxic_kinase_inhibitor	Semaphorin signaling	275	34	11336	5	0.00126645134074932	2.897412	0	0	2	DPYSL4;PLXNA2;PLXND1;SEMA6B;SEMA6D	R II
Mbco_level3	48 hrs	Diffrna_down	BOS-MSN08_13R-F1SW0.65-CMfr0-O-Noncardiotoxic_kinase_inhibitor	Semaphorin signaling	223	34	11336	4	0.00425540570994316	2.371059	0	0	6	DPYSL4;PLXNA2;SEMA5A;SEMA6D	R VI
Mbco_level3	48 hrs	Diffrna_down	BOS-MSN09_04R-F1SW0.65-CMfr0-N-Noncardiotoxic_kinase_inhibitor	Semaphorin signaling	263	34	11336	4	0.0075981723252351	2.119291	0	0	6	DPYSL4;NRP2;PLXND1;SEMA5A	R VI
Mbco_level3	48 hrs	Diffrna_down	CRI-MSN06_07R-F1SW0.6-CMfr0-N-Noncardiotoxic_kinase_inhibitor	Semaphorin signaling	325	34	11336	4	0.0156187194803145	1.806355	0	0	10	CRMP1;PLXNA2;PLXNA4;PLXND1	R X
Mbco_level3	48 hrs	Diffrna_up	CYC-MSN01_03R-F1SW0.95-CMfr1-N-Non_cardiovascular_drug	Semaphorin signaling	242	34	11336	4	0.00568204651224234	2.245495	0	0	4	CRMP1;PLXNA2;PLXNA4;SEMA6B	R IV
Mbco_level3	48 hrs	Diffrna_up	CYC-MSN05_01R-F1SW0.95-CMfr1-N-Non_cardiovascular_drug	Semaphorin signaling	256	34	11336	3	0.0407224642742037	1.390166	0	0	12	PLXNA2;PLXNA4;SEMA6B	R XII
Mbco_level3	48 hrs	Diffrna_up	DAB-MSN08_13R-F1SW0.95-CMfr2-N-Cardiotoxic_kinase_inhibitor	Semaphorin signaling	255	34	11336	4	0.00682425863145917	2.165945	0	0	6	CRMP1;PLXNA2;SEMA3A;SEMA5A	R VI
Mbco_level3	48 hrs	Diffrna_down	DAS-MSN05_01R-F1SW0.6-CMfr0-N-Noncardiotoxic_kinase_inhibitor	Semaphorin signaling	339	34	11336	5	0.00316551601673359	2.499556	0	0	4	DPYSL4;NRP2;PLXND1;SEMA3F;SEMA5A	R IV
Mbco_level3	48 hrs	Diffrna_down	DAS-MSN06_07R-F1SW0.6-CMfr0-N-Noncardiotoxic_kinase_inhibitor	Semaphorin signaling	283	34	11336	4	0.00978229956367914	2.009559	0	0	6	DPYSL4;PLXND1;SEMA5A;SEMA6D	R VI
Mbco_level3	48 hrs	Diffrna_down	DAS-MSN08_13R-F1SW0.6-CMfr0-N-Noncardiotoxic_kinase_inhibitor	Semaphorin signaling	213	34	11336	3	0.0255195213751468	1.593127	0	0	12	DPYSL4;PLXND1;SEMA5A	R XII
Mbco_level3	48 hrs	Diffrna_down	DAS-MSN09_04R-F1SW0.6-CMfr0-N-Noncardiotoxic_kinase_inhibitor	Semaphorin signaling	310	34	11336	5	0.00214783998620394	2.667998	0	0	4	DPYSL4;PLXND1;SEMA5A;SEMA6B;SEMA6D	R IV
Mbco_level3	48 hrs	Diffrna_down	DEL-MSN02_04R-F1SW0.55-CMfr1-N-Non_cardiovascular_drug	Semaphorin signaling	254	34	11336	4	0.00673138509574855	2.171896	0	0	7	CRMP1;DPYSL2;DPYSL4;SEMA6B	R VII
Mbco_level3	48 hrs	Diffrna_down	DEL-MSN05_01R-F1SW0.55-CMfr1-N-Non_cardiovascular_drug	Semaphorin signaling	267	34	11336	3	0.0452117048560493	1.344749	0	0	21	CRMP1;DPYSL4;SEMA6B	R not considered
Mbco_level3	48 hrs	Diffrna_down	DEL-MSN09_04R-F1SW0.55-CMfr1-N-Non_cardiovascular_drug	Semaphorin signaling	311	34	11336	4	0.0134765143430764	1.870422	0	0	6	CRMP1;DPYSL4;PLXNC1;SEMA6B	R VI
Mbco_level3	48 hrs	Diffrna_down	DOB-MSN09_04R-F1SW0.55-CMfr1-N-Cardiovascular_drug	Semaphorin signaling	233	34	11336	3	0.0321216714410373	1.493202	0	0	12	NRP2;PLXNB3;RND1	R XII
Mbco_level3	48 hrs	Diffrna_up	EDN-MSN01_03R-F1SW0.95-CMfr1-N-Cardiovascular_drug	Semaphorin signaling	263	34	11336	3	0.0435514209570674	1.360998	0	0	15	DPYSL4;FARP1;PLXND1	R XV
Mbco_level3	48 hrs	Diffrna_up	GEF-MSN01_03R-F1SW0.95-CMfr0-N-Noncardiotoxic_kinase_inhibitor	Semaphorin signaling	216	34	11336	3	0.0264574935983411	1.577451	0	0	6	NRP2;RND1;SEMA6A	R VI
Mbco_level3	48 hrs	Diffrna_up	GEF-MSN05_01R-F1SW0.95-CMfr0-N-Noncardiotoxic_kinase_inhibitor	Semaphorin signaling	211	34	11336	4	0.00349282856338217	2.456823	0	0	2	NRP2;RND1;SEMA6A;SEMA6D	R II
Mbco_level3	48 hrs	Diffrna_up	GEF-MSN06_07R-F1SW0.95-CMfr0-N-Noncardiotoxic_kinase_inhibitor	Semaphorin signaling	194	34	11336	4	0.00258075131656537	2.588254	0	0	3	NRP2;RND1;SEMA6A;SEMA6D	R III
Mbco_level3	48 hrs	Diffrna_up	GEF-MSN08_13R-F1SW0.95-CMfr0-N-Noncardiotoxic_kinase_inhibitor	Semaphorin signaling	199	34	11336	4	0.00282948898726996	2.548292	0	0	3	NRP2;RND1;SEMA6A;SEMA6D	R III
Mbco_level3	48 hrs	Diffrna_up	GEF-MSN09_04R-F1SW0.95-CMfr0-N-Noncardiotoxic_kinase_inhibitor	Semaphorin signaling	210	34	11336	4	0.00343385388132301	2.464218	0	0	2	NRP2;RND1;SEMA6A;SEMA6D	R II
Mbco_level3	48 hrs	Diffrna_down	IDA-MSN01_03R-F1SW0-CMfr3-N-Anthracycline	Semaphorin signaling	248	34	11336	3	0.0376095352357102	1.424702	0	0	14	NRP1;PLXNA4;SEMA5A	R XIV
Mbco_level3	48 hrs	Diffrna_down	IMA-MSN06_07R-F1SW0.4-CMfr1-N-Noncardiotoxic_kinase_inhibitor	Semaphorin signaling	177	34	11336	3	0.0157049312660503	1.803964	0	0	6	CRMP1;SEMA6A;SEMA6D	R VI
Mbco_level3	48 hrs	Diffrna_down	ISO-MSN08_13R-F1SW0.95-CMfr1-N-Cardiovascular_drug	Semaphorin signaling	260	34	11336	3	0.0423270485358589	1.373382	0	0	19.5	CRMP1;DPYSL4;PLXNA2	R XIX
Mbco_level3	48 hrs	Diffrna_down	ISO-MSN09_04R-F1SW0.95-CMfr1-N-Cardiovascular_drug	Semaphorin signaling	219	34	11336	3	0.0274139667926543	1.562028	0	0	10	CRMP1;DPYSL4;NRP2	R X
Mbco_level3	48 hrs	Diffrna_down	LAP-MSN01_03R-F1SW0.95-CMfr2-N-Cardiotoxic_kinase_inhibitor	Semaphorin signaling	250	34	11336	3	0.0383756951336027	1.415944	0	0	17	PLXNA2;PLXNC1;SEMA5A	R XVII
Mbco_level3	48 hrs	Diffrna_up	LAP-MSN09_04R-F1SW0.95-CMfr2-N-Cardiotoxic_kinase_inhibitor	Semaphorin signaling	212	34	11336	3	0.0252109767026638	1.59841	0	0	9	NRP2;SEMA6A;SEMA6D	R IX
Mbco_level3	48 hrs	Diffrna_up	MIL-MSN02_04R-F1SW0.95-CMfr1-N-Cardiovascular_drug	Semaphorin signaling	227	34	11336	3	0.0300549078857014	1.522085	0	0	12	NRP2;PLXNC1;PLXND1	R XII
Mbco_level3	48 hrs	Diffrna_up	OLM-MSN05_01R-F1SW0.55-CMfr1-N-Cardiovascular_drug	Semaphorin signaling	243	34	11336	4	0.00576497448899316	2.239202	0	0	3	DPYSL4;NRP2;PLXNA2;SEMA3A	R III
Mbco_level3	48 hrs	Diffrna_up	OLM-MSN09_04R-F1SW0.55-CMfr1-N-Cardiovascular_drug	Semaphorin signaling	262	34	11336	3	0.0431413078545762	1.365107	0	0	16	DPYSL4;PLXNA2;SEMA3F	R XVI
Mbco_level3	48 hrs	Diffrna_down	PAZ-MSN06_07R-F1SW0.95-CMfr3-N-Cardiotoxic_kinase_inhibitor	Semaphorin signaling	231	34	11336	4	0.0048222386037689	2.316751	0	0	2	CRMP1;DPYSL4;PLXNA2;PLXNC1	R II
Mbco_level3	48 hrs	Diffrna_down	PAZ-MSN08_13R-F1SW0.95-CMfr3-N-Cardiotoxic_kinase_inhibitor	Semaphorin signaling	253	34	11336	3	0.0395400408105486	1.402963	0	0	9	CRMP1;DPYSL3;SEMA6B	R IX
Mbco_level3	48 hrs	Diffrna_up	PIO-MSN05_01R-F1SW0.95-CMfr1-N-Non_cardiovascular_drug	Semaphorin signaling	271	34	11336	3	0.0469035947040139	1.328794	0	0	19	DPYSL2;NRP2;PLXNB3	R XIX
Mbco_level3	48 hrs	Diffrna_up	PON-MSN05_01R-F1SW0.7-CMfr2-O-Cardiotoxic_kinase_inhibitor	Semaphorin signaling	325	34	11336	4	0.0156187194803145	1.806355	0	0	3	CRMP1;DPYSL3;NRP2;SEMA6B	R III
Mbco_level3	48 hrs	Diffrna_down	PRE-MSN06_07R-F1SW0-CMfr1-N-Non_cardiovascular_drug	Semaphorin signaling	250	34	11336	4	0.00636833488202695	2.195974	0	0	6	CRMP1;DPYSL4;SEMA3D;SEMA6A	R VI
Mbco_level3	48 hrs	Diffrna_up	RTX-MSN06_07R-F1SW0.95-CMfr1-N-Noncardiotoxic_monoclonal_antibody	Semaphorin signaling	272	34	11336	4	0.00853605546605075	2.068743	0	0	8	CRMP1;PLXNA2;PLXNA4;PLXND1	R VIII
Mbco_level3	48 hrs	Diffrna_up	RTX-MSN08_13R-F1SW0.95-CMfr1-N-Noncardiotoxic_monoclonal_antibody	Semaphorin signaling	278	34	11336	3	0.0499399272239255	1.301552	0	0	22	CRMP1;PLXNA4;PLXND1	R not considered
Mbco_level3	48 hrs	Diffrna_up	RTX-MSN09_04R-F1SW0.95-CMfr1-N-Noncardiotoxic_monoclonal_antibody	Semaphorin signaling	251	34	11336	3	0.0387617982468542	1.411596	0	0	16.5	CRMP1;PLXNA4;PLXND1	R XVI
Mbco_level3	48 hrs	Diffrna_up	RUX-MSN08_13R-F1SW0.95-CMfr0-N-Noncardiotoxic_kinase_inhibitor	Semaphorin signaling	181	34	11336	3	0.0166646415001224	1.778204	0	0	14	DPYSL4;NRP2;SEMA6D	R XIV
Mbco_level3	48 hrs	Diffrna_down	SAX-MSN01_03R-F1SW0.95-CMfr1-N-Non_cardiovascular_drug	Semaphorin signaling	251	34	11336	3	0.0387617982468542	1.411596	0	0	20	CRMP1;SEMA3E;SEMA6B	R XX
Mbco_level3	48 hrs	Diffrna_up	SOR-MSN09_04R-F1SW0.95-CMfr2-N-Cardiotoxic_kinase_inhibitor	Semaphorin signaling	275	34	11336	3	0.0486269171211378	1.313123	0	0	29	PLXNA2;PLXNA4;RND1	R not considered
Mbco_level3	48 hrs	Diffrna_down	SUN-MSN09_04R-F1SW0.95-CMfr3-N-Cardiotoxic_kinase_inhibitor	Semaphorin signaling	270	34	11336	3	0.046477668511358	1.332756	0	0	15	PLXNA4;PLXNC1;RND1	R XV
Mbco_level3	48 hrs	Diffrna_down	TNF-MSN02_04R-F1SW0.95-CMfr1-N-Non_cardiovascular_drug	Semaphorin signaling	341	34	11336	5	0.00324664357822674	2.488565	0	0	8.5	CRMP1;DPYSL4;FARP1;PLXNA2;SEMA6B	R VIII
Mbco_level3	48 hrs	Diffrna_down	TNF-MSN09_04R-F1SW0.95-CMfr1-N-Non_cardiovascular_drug	Semaphorin signaling	335	34	11336	5	0.00300769605632008	2.521766	0	0	9	CRMP1;DPYSL4;FARP1;PLXNA2;SEMA6B	R IX
Mbco_level3	48 hrs	Diffrna_up	TRA-MSN05_01R-F1SW0.35-CMfr3-N-Cardiotoxic_kinase_inhibitor	Semaphorin signaling	154	34	11336	3	0.010810161487829	1.966168	0	0	2	NRP2;SEMA6A;SEMA6D	R II
Mbco_level3	48 hrs	Diffrna_up	TRA-MSN08_13R-F1SW0.35-CMfr3-N-Cardiotoxic_kinase_inhibitor	Semaphorin signaling	185	34	11336	3	0.0176568622202563	1.753086	0	0	7	NRP2;SEMA6A;SEMA6D	R VII
Mbco_level3	48 hrs	Diffrna_up	TRA-MSN09_04R-F1SW0.35-CMfr3-N-Cardiotoxic_kinase_inhibitor	Semaphorin signaling	190	34	11336	3	0.018943016542771	1.722551	0	0	6	NRP2;SEMA6A;SEMA6D	R VI
Mbco_level3	48 hrs	Diffrna_up	TRS-MSN02_04R-F1SW0.65-CMfr3-N-Cardiotoxic_monoclonal_antibody	Semaphorin signaling	254	34	11336	3	0.0399321761378461	1.398677	0	0	16	NRP2;PLXND1;RND1	R XVI
Mbco_level3	48 hrs	Diffrna_up	TRS-MSN05_01R-F1SW0.65-CMfr3-N-Cardiotoxic_monoclonal_antibody	Semaphorin signaling	274	34	11336	3	0.0481931495341352	1.317015	0	0	14	PLXND1;RND1;SEMA6B	R XIV
Mbco_level3	48 hrs	Diffrna_down	VEM-MSN08_13R-F1SW0.95-CMfr0-N-Noncardiotoxic_kinase_inhibitor	Semaphorin signaling	269	34	11336	3	0.046053709660605	1.336735	0	0	20	DPYSL3;NRP2;SEMA3C	R XX
Mbco_level3	48 hrs	Diffrna_up	VRP-MSN01_03R-F1SW0.95-CMfr1-N-Cardiovascular_drug	Semaphorin signaling	184	34	11336	3	0.017405753059626	1.759307	0	0	6	PLXNC1;RND1;SEMA6D	R VI
Mbco_level3	48 hrs	Diffrna_up	VRP-MSN05_01R-F1SW0.95-CMfr1-N-Cardiovascular_drug	Semaphorin signaling	165	34	11336	4	0.00142787001938475	2.845311	0	0	3	NRP2;PLXNC1;SEMA6A;SEMA6D	R III
Mbco_level3	48 hrs	Diffrna_up	VRP-MSN06_07R-F1SW0.95-CMfr1-N-Cardiovascular_drug	Semaphorin signaling	179	34	11336	5	0.000178161184554856	3.749187	0	0	1	NRP2;PLXNC1;PLXND1;SEMA6A;SEMA6D	R I
Mbco_level3	48 hrs	Diffrna_up	VRP-MSN08_13R-F1SW0.95-CMfr1-N-Cardiovascular_drug	Semaphorin signaling	165	34	11336	4	0.00142787001938475	2.845311	0	0	1	NRP2;PLXNC1;SEMA6A;SEMA6D	R I
Mbco_level3	48 hrs	Diffrna_up	VRP-MSN09_04R-F1SW0.95-CMfr1-N-Cardiovascular_drug	Semaphorin signaling	166	34	11336	4	0.0014600373650847	2.835636	0	0	6	NRP2;PLXNC1;SEMA6A;SEMA6D	R VI
Mbco_level3	48 hrs	Diffrna_up	AFA-MSN01_03R-F1SW0.95-CMfr0-N-Noncardiotoxic_kinase_inhibitor	Serine and glycine metabolism	281	11	11336	4	0.000106296448802479	3.973481	0	0	2	PHGDH;PSAT1;SHMT2;SLC1A5	R II
Mbco_level3	48 hrs	Diffrna_down	AFA-MSN05_01R-F1SW0.95-CMfr0-N-Noncardiotoxic_kinase_inhibitor	Serine and glycine metabolism	232	11	11336	3	0.00123643417906145	2.907829	0	0	9	PHGDH;PSAT1;SHMT2	R IX
Mbco_level3	48 hrs	Diffrna_down	AFA-MSN06_07R-F1SW0.95-CMfr0-N-Noncardiotoxic_kinase_inhibitor	Serine and glycine metabolism	269	11	11336	4	8.97218899123889E-05	4.047101	0	0	6	PHGDH;PSAT1;SHMT2;SLC1A5	R VI
Mbco_level3	48 hrs	Diffrna_down	AFA-MSN08_13R-F1SW0.95-CMfr0-N-Noncardiotoxic_kinase_inhibitor	Serine and glycine metabolism	233	11	11336	2	0.0204744300977825	1.688788	0	0	17.5	PHGDH;SHMT2	R XVII
Mbco_level3	48 hrs	Diffrna_down	AFA-MSN09_04R-F1SW0.95-CMfr0-N-Noncardiotoxic_kinase_inhibitor	Serine and glycine metabolism	265	11	11336	3	0.00181340598126601	2.741505	0	0	11	PHGDH;PSAT1;SHMT2	R XI
Mbco_level3	48 hrs	Diffrna_up	AMI-MSN01_03R-F1SW0.5-CMfr1-O-Cardiovascular_drug	Serine and glycine metabolism	160	11	11336	2	0.0100153572163989	1.999334	0	0	5	PHGDH;PSAT1	R V
Mbco_level3	48 hrs	Diffrna_up	AMI-MSN05_01R-F1SW0.5-CMfr1-N-Cardiovascular_drug	Serine and glycine metabolism	186	11	11336	2	0.0133615408026319	1.874143	0	0	10	PHGDH;PSAT1	R X
Mbco_level3	48 hrs	Diffrna_down	AMI-MSN08_13R-F1SW0.5-CMfr1-N-Cardiovascular_drug	Serine and glycine metabolism	352	11	11336	4	0.000253661495285169	3.595746	0	0	3	PHGDH;PSAT1;SHMT2;SLC1A5	R III
Mbco_level3	48 hrs	Diffrna_up	AMI-MSN09_04R-F1SW0.5-CMfr1-N-Cardiovascular_drug	Serine and glycine metabolism	172	11	11336	2	0.0115057517413176	1.939085	0	0	11.5	PHGDH;PSAT1	R XI
Mbco_level3	48 hrs	Diffrna_down	AXI-MSN01_03R-F1SW0.95-CMfr1-N-Noncardiotoxic_kinase_inhibitor	Serine and glycine metabolism	275	11	11336	2	0.0279124852548189	1.554201	0	0	13.5	PHGDH;PSAT1	R XIII
Mbco_level3	48 hrs	Diffrna_down	AXI-MSN05_01R-F1SW0.95-CMfr1-N-Noncardiotoxic_kinase_inhibitor	Serine and glycine metabolism	318	11	11336	3	0.00305177926441184	2.515447	0	0	6.5	PSAT1;SHMT2;SLC1A5	R VI
Mbco_level3	48 hrs	Diffrna_down	AXI-MSN06_07R-F1SW0.95-CMfr1-N-Noncardiotoxic_kinase_inhibitor	Serine and glycine metabolism	298	11	11336	3	0.00253683269130867	2.595708	0	0	3	PHGDH;PSAT1;SLC1A5	R III
Mbco_level3	48 hrs	Diffrna_down	AXI-MSN08_13R-F1SW0.95-CMfr1-N-Noncardiotoxic_kinase_inhibitor	Serine and glycine metabolism	303	11	11336	3	0.00266000110667355	2.575118	0	0	5	PHGDH;SHMT2;SLC1A5	R V
Mbco_level3	48 hrs	Diffrna_up	AZA-MSN01_03R-F1SW0.95-CMfr1-N-Non_cardiovascular_drug	Serine and glycine metabolism	199	11	11336	2	0.015195031559709	1.818298	0	0	12	PHGDH;SHMT2	R XII
Mbco_level3	48 hrs	Diffrna_down	AZA-MSN05_01R-F1SW0.95-CMfr1-N-Non_cardiovascular_drug	Serine and glycine metabolism	283	11	11336	2	0.0294382797136153	1.531088	0	0	13.5	PHGDH;PSAT1	R XIII
Mbco_level3	48 hrs	Diffrna_down	AZA-MSN08_13R-F1SW0.95-CMfr1-N-Non_cardiovascular_drug	Serine and glycine metabolism	311	11	11336	2	0.0350401004766954	1.455435	0	0	20	PSAT1;SLC1A5	R XX
Mbco_level3	48 hrs	Diffrna_up	AZA-MSN09_04R-F1SW0.95-CMfr1-N-Non_cardiovascular_drug	Serine and glycine metabolism	197	11	11336	2	0.0149061470633996	1.826635	0	0	13	PHGDH;SHMT2	R XIII
Mbco_level3	48 hrs	Diffrna_down	BOR-MSN05_01R-F1SW0.95-CMfr2-N-Non_cardiovascular_drug	Serine and glycine metabolism	236	11	11336	2	0.0209728881304113	1.678342	0	0	14	PHGDH;SLC1A5	R XIV
Mbco_level3	48 hrs	Diffrna_up	BOS-MSN01_03R-F1SW0.65-CMfr0-N-Noncardiotoxic_kinase_inhibitor	Serine and glycine metabolism	211	11	11336	2	0.0169795657520898	1.770073	0	0	9	PSAT1;SHMT2	R IX
Mbco_level3	48 hrs	Diffrna_up	BOS-MSN08_13R-F1SW0.65-CMfr0-O-Noncardiotoxic_kinase_inhibitor	Serine and glycine metabolism	265	11	11336	2	0.0260533227602072	1.584137	0	0	16	PHGDH;PSAT1	R XVI
Mbco_level3	48 hrs	Diffrna_up	CAB-MSN01_03R-F1SW0.5-CMfr0-N-Noncardiotoxic_kinase_inhibitor	Serine and glycine metabolism	327	11	11336	4	0.000191058894262644	3.718833	0	0	5	PHGDH;PSAT1;SHMT2;SLC1A5	R V
Mbco_level3	48 hrs	Diffrna_down	CAB-MSN05_01R-F1SW0.5-CMfr0-N-Noncardiotoxic_kinase_inhibitor	Serine and glycine metabolism	269	11	11336	3	0.00189303889328642	2.722841	0	0	7	PHGDH;SHMT2;SLC1A5	R VII
Mbco_level3	48 hrs	Diffrna_up	CAB-MSN06_07R-F1SW0.5-CMfr0-N-Noncardiotoxic_kinase_inhibitor	Serine and glycine metabolism	280	11	11336	2	0.0288621378242815	1.539672	0	0	16	PSAT1;SLC1A5	R XVI
Mbco_level3	48 hrs	Diffrna_up	CAR-MSN01_03R-F1SW0.95-CMfr2-N-Non_cardiovascular_drug	Serine and glycine metabolism	233	11	11336	3	0.00125189319925737	2.902433	0	0	4	PHGDH;SHMT2;SLC1A5	R IV
Mbco_level3	48 hrs	Diffrna_up	CER-MSN01_03R-F1SW0.15-CMfr0-N-Noncardiotoxic_kinase_inhibitor	Serine and glycine metabolism	287	11	11336	4	0.000115374385456258	3.937891	0	0	1	PHGDH;PSAT1;SHMT2;SLC1A5	R I
Mbco_level3	48 hrs	Diffrna_up	CER-MSN06_07R-F1SW0.15-CMfr0-N-Noncardiotoxic_kinase_inhibitor	Serine and glycine metabolism	272	11	11336	4	9.36741099406044E-05	4.02838	0	0	4.5	PHGDH;PSAT1;SHMT2;SLC1A5	R IV
Mbco_level3	48 hrs	Diffrna_down	CER-MSN09_04R-F1SW0.15-CMfr0-N-Noncardiotoxic_kinase_inhibitor	Serine and glycine metabolism	285	11	11336	2	0.0298250036023559	1.525419	0	0	33.5	PHGDH;PSAT1	R not considered
Mbco_level3	48 hrs	Diffrna_down	CRI-MSN06_07R-F1SW0.6-CMfr0-N-Noncardiotoxic_kinase_inhibitor	Serine and glycine metabolism	325	11	11336	2	0.0379887695141995	1.420345	0	0	24.5	PSAT1;SLC1A5	R not considered
Mbco_level3	48 hrs	Diffrna_down	CTX-MSN01_03R-F1SW0.95-CMfr0-N-Noncardiotoxic_monoclonal_antibody	Serine and glycine metabolism	255	11	11336	3	0.00162369370264185	2.789496	0	0	4	PHGDH;PSAT1;SHMT2	R IV
Mbco_level3	48 hrs	Diffrna_down	CTX-MSN02_04R-F1SW0.95-CMfr0-N-Noncardiotoxic_monoclonal_antibody	Serine and glycine metabolism	191	11	11336	3	0.000703216979646701	3.152911	0	0	3.5	PHGDH;PSAT1;SHMT2	R III
Mbco_level3	48 hrs	Diffrna_down	CTX-MSN05_01R-F1SW0.95-CMfr0-N-Noncardiotoxic_monoclonal_antibody	Serine and glycine metabolism	241	11	11336	3	0.00138001194992041	2.860117	0	0	8	PHGDH;PSAT1;SHMT2	R VIII
Mbco_level3	48 hrs	Diffrna_down	CTX-MSN06_07R-F1SW0.95-CMfr0-N-Noncardiotoxic_monoclonal_antibody	Serine and glycine metabolism	218	11	11336	3	0.00103266072016442	2.986042	0	0	6	PHGDH;PSAT1;SHMT2	R VI
Mbco_level3	48 hrs	Diffrna_down	CTX-MSN08_13R-F1SW0.95-CMfr0-N-Noncardiotoxic_monoclonal_antibody	Serine and glycine metabolism	232	11	11336	2	0.0203094297811809	1.692302	0	0	10	PSAT1;SHMT2	R X
Mbco_level3	48 hrs	Diffrna_down	CTX-MSN09_04R-F1SW0.95-CMfr0-N-Noncardiotoxic_monoclonal_antibody	Serine and glycine metabolism	230	11	11336	3	0.00120588239965777	2.918695	0	0	4	PSAT1;SHMT2;SLC1A5	R IV
Mbco_level3	48 hrs	Diffrna_down	CYC-MSN01_03R-F1SW0.95-CMfr1-N-Non_cardiovascular_drug	Serine and glycine metabolism	269	11	11336	3	0.00189303889328642	2.722841	0	0	3	PHGDH;SHMT2;SLC1A5	R III
Mbco_level3	48 hrs	Diffrna_down	CYC-MSN05_01R-F1SW0.95-CMfr1-N-Non_cardiovascular_drug	Serine and glycine metabolism	247	11	11336	2	0.022844528568009	1.641218	0	0	18	SHMT2;SLC1A5	R XVIII
Mbco_level3	48 hrs	Diffrna_down	CYC-MSN08_13R-F1SW0.95-CMfr1-N-Non_cardiovascular_drug	Serine and glycine metabolism	261	11	11336	2	0.0253248239756684	1.596454	0	0	9.5	SHMT2;SLC1A5	R IX
Mbco_level3	48 hrs	Diffrna_up	DAB-MSN01_03R-F1SW0.95-CMfr2-N-Cardiotoxic_kinase_inhibitor	Serine and glycine metabolism	222	11	11336	5	1.15588447143958E-06	5.937086	0	0	1	PHGDH;PSAT1;PSPH;SHMT2;SLC1A5	R I
Mbco_level3	48 hrs	Diffrna_up	DAB-MSN05_01R-F1SW0.95-CMfr2-N-Cardiotoxic_kinase_inhibitor	Serine and glycine metabolism	255	11	11336	5	2.29084226500863E-06	5.640005	0	0	1	PHGDH;PSAT1;PSPH;SHMT2;SLC1A5	R I
Mbco_level3	48 hrs	Diffrna_up	DAB-MSN06_07R-F1SW0.95-CMfr2-N-Cardiotoxic_kinase_inhibitor	Serine and glycine metabolism	252	11	11336	5	2.16110536272829E-06	5.665324	0	0	3	PHGDH;PSAT1;PSPH;SHMT2;SLC1A5	R III
Mbco_level3	48 hrs	Diffrna_up	DAB-MSN08_13R-F1SW0.95-CMfr2-N-Cardiotoxic_kinase_inhibitor	Serine and glycine metabolism	255	11	11336	5	2.29084226500863E-06	5.640005	0	0	2	PHGDH;PSAT1;PSPH;SHMT2;SLC1A5	R II
Mbco_level3	48 hrs	Diffrna_up	DAB-MSN09_04R-F1SW0.95-CMfr2-N-Cardiotoxic_kinase_inhibitor	Serine and glycine metabolism	362	11	11336	5	1.27354763646553E-05	4.894985	0	0	1	PHGDH;PSAT1;PSPH;SHMT2;SLC1A5	R I
Mbco_level3	48 hrs	Diffrna_down	DAS-MSN01_03R-F1SW0.6-CMfr0-O-Noncardiotoxic_kinase_inhibitor	Serine and glycine metabolism	333	11	11336	3	0.00347778039492983	2.458698	0	0	4.5	PHGDH;SHMT2;SLC1A5	R IV
Mbco_level3	48 hrs	Diffrna_down	DAS-MSN06_07R-F1SW0.6-CMfr0-N-Noncardiotoxic_kinase_inhibitor	Serine and glycine metabolism	283	11	11336	3	0.00218903683936919	2.659747	0	0	3	PHGDH;PSAT1;SHMT2	R III
Mbco_level3	48 hrs	Diffrna_up	DAU-MSN05_01R-F1SW0-CMfr-1-N-Anthracycline	Serine and glycine metabolism	338	11	11336	2	0.0408119225488666	1.389213	0	0	15.5	PHGDH;SLC1A5	R XV
Mbco_level3	48 hrs	Diffrna_down	DEC-MSN01_03R-F1SW0.65-CMfr1-N-Non_cardiovascular_drug	Serine and glycine metabolism	275	11	11336	2	0.0279124852548189	1.554201	0	0	19.5	PHGDH;SHMT2	R XIX
Mbco_level3	48 hrs	Diffrna_up	DEC-MSN06_07R-F1SW0.65-CMfr1-N-Non_cardiovascular_drug	Serine and glycine metabolism	227	11	11336	3	0.00116096447981329	2.935181	0	0	3.5	GLDC;PSAT1;SLC1A5	R III
Mbco_level3	48 hrs	Diffrna_down	DEC-MSN06_07R-F1SW0.65-CMfr1-N-Non_cardiovascular_drug	Serine and glycine metabolism	272	11	11336	2	0.0273490882626177	1.563057	0	0	15.5	PHGDH;SHMT2	R XV
Mbco_level3	48 hrs	Diffrna_up	DEL-MSN01_03R-F1SW0.55-CMfr1-N-Non_cardiovascular_drug	Serine and glycine metabolism	214	11	11336	2	0.0174392819408358	1.758471	0	0	10	PHGDH;SHMT2	R X
Mbco_level3	48 hrs	Diffrna_down	DEL-MSN01_03R-F1SW0.55-CMfr1-N-Non_cardiovascular_drug	Serine and glycine metabolism	302	11	11336	2	0.0331959065741133	1.478915	0	0	11.5	PSAT1;SLC1A5	R XI
Mbco_level3	48 hrs	Diffrna_down	DEL-MSN02_04R-F1SW0.55-CMfr1-N-Non_cardiovascular_drug	Serine and glycine metabolism	254	11	11336	2	0.0240710796448874	1.618504	0	0	15	PSAT1;SLC1A5	R XV
Mbco_level3	48 hrs	Diffrna_up	DEL-MSN05_01R-F1SW0.55-CMfr1-N-Non_cardiovascular_drug	Serine and glycine metabolism	232	11	11336	2	0.0203094297811809	1.692302	0	0	14	PHGDH;SHMT2	R XIV
Mbco_level3	48 hrs	Diffrna_down	DEL-MSN05_01R-F1SW0.55-CMfr1-N-Non_cardiovascular_drug	Serine and glycine metabolism	267	11	11336	2	0.0264208383219338	1.578053	0	0	18	PSAT1;SLC1A5	R XVIII
Mbco_level3	48 hrs	Diffrna_up	DEL-MSN08_13R-F1SW0.55-CMfr1-N-Non_cardiovascular_drug	Serine and glycine metabolism	234	11	11336	2	0.0206400072984706	1.68529	0	0	13	PHGDH;SHMT2	R XIII
Mbco_level3	48 hrs	Diffrna_up	DEL-MSN09_04R-F1SW0.55-CMfr1-N-Non_cardiovascular_drug	Serine and glycine metabolism	192	11	11336	2	0.0141947296746531	1.847873	0	0	10.5	PHGDH;SHMT2	R X
Mbco_level3	48 hrs	Diffrna_down	DOB-MSN06_07R-F1SW0.55-CMfr1-N-Cardiovascular_drug	Serine and glycine metabolism	230	11	11336	2	0.0199811640280567	1.699379	0	0	10	PHGDH;SHMT2	R X
Mbco_level3	48 hrs	Diffrna_down	DOB-MSN09_04R-F1SW0.55-CMfr1-N-Cardiovascular_drug	Serine and glycine metabolism	233	11	11336	2	0.0204744300977825	1.688788	0	0	8	PHGDH;SHMT2	R VIII
Mbco_level3	48 hrs	Diffrna_down	EDN-MSN01_03R-F1SW0.95-CMfr1-N-Cardiovascular_drug	Serine and glycine metabolism	249	11	11336	3	0.00151617529198152	2.819251	0	0	3.5	PHGDH;PSAT1;SHMT2	R III
Mbco_level3	48 hrs	Diffrna_down	EDN-MSN05_01R-F1SW0.95-CMfr1-N-Cardiovascular_drug	Serine and glycine metabolism	238	11	11336	2	0.0213080638420713	1.671456	0	0	12	PHGDH;PSAT1	R XII
Mbco_level3	48 hrs	Diffrna_down	EDN-MSN06_07R-F1SW0.95-CMfr1-N-Cardiovascular_drug	Serine and glycine metabolism	213	11	11336	2	0.0172854446003181	1.762319	0	0	8.5	PHGDH;SLC1A5	R VIII
Mbco_level3	48 hrs	Diffrna_down	EDN-MSN08_13R-F1SW0.95-CMfr1-N-Cardiovascular_drug	Serine and glycine metabolism	212	11	11336	2	0.0171322055110214	1.766187	0	0	7	PHGDH;PSAT1	R VII
Mbco_level3	48 hrs	Diffrna_up	ERL-MSN01_03R-F1SW0.55-CMfr0-N-Noncardiotoxic_kinase_inhibitor	Serine and glycine metabolism	167	11	11336	4	1.38329640984982E-05	4.859085	0	0	2	PHGDH;PSAT1;SHMT2;SLC1A5	R II
Mbco_level3	48 hrs	Diffrna_up	ERL-MSN05_01R-F1SW0.55-CMfr0-O-Noncardiotoxic_kinase_inhibitor	Serine and glycine metabolism	114	11	11336	3	0.000154114245699099	3.812157	0	0	2	PHGDH;PSAT1;SHMT2	R II
Mbco_level3	48 hrs	Diffrna_up	ERL-MSN08_13R-F1SW0.55-CMfr0-N-Noncardiotoxic_kinase_inhibitor	Serine and glycine metabolism	147	11	11336	3	0.000326630274608915	3.485944	0	0	2	PHGDH;PSAT1;SHMT2	R II
Mbco_level3	48 hrs	Diffrna_up	ERL-MSN09_04R-F1SW0.55-CMfr0-N-Noncardiotoxic_kinase_inhibitor	Serine and glycine metabolism	160	11	11336	5	2.27022428132347E-07	6.643931	0	0	1	PHGDH;PSAT1;PSPH;SHMT2;SLC1A5	R I
Mbco_level3	48 hrs	Diffrna_down	EST-MSN05_01R-F1SW0.95-CMfr1-N-Non_cardiovascular_drug	Serine and glycine metabolism	198	11	11336	2	0.0150502820162321	1.822455	0	0	13	PHGDH;PSAT1	R XIII
Mbco_level3	48 hrs	Diffrna_down	EST-MSN06_07R-F1SW0.95-CMfr1-N-Non_cardiovascular_drug	Serine and glycine metabolism	217	11	11336	2	0.0179043726691799	1.747041	0	0	7	PHGDH;SLC1A5	R VII
Mbco_level3	48 hrs	Diffrna_down	EST-MSN08_13R-F1SW0.95-CMfr1-N-Non_cardiovascular_drug	Serine and glycine metabolism	234	11	11336	3	0.00126747482873166	2.897061	0	0	4	PHGDH;PSAT1;SHMT2	R IV
Mbco_level3	48 hrs	Diffrna_down	EST-MSN09_04R-F1SW0.95-CMfr1-N-Non_cardiovascular_drug	Serine and glycine metabolism	208	11	11336	3	0.000901166691089383	3.045195	0	0	3	PHGDH;PSAT1;SHMT2	R III
Mbco_level3	48 hrs	Diffrna_down	FLE-MSN01_03R-F1SW0.55-CMfr1-O-Cardiovascular_drug	Serine and glycine metabolism	230	11	11336	4	4.87105998909394E-05	4.312376	0	0	1.5	PHGDH;PSAT1;SHMT2;SLC1A5	R I
Mbco_level3	48 hrs	Diffrna_down	FLE-MSN05_01R-F1SW0.55-CMfr1-N-Cardiovascular_drug	Serine and glycine metabolism	325	11	11336	3	0.00324625861332905	2.488617	0	0	3	PHGDH;PSAT1;SHMT2	R III
Mbco_level3	48 hrs	Diffrna_down	FLE-MSN06_07R-F1SW0.55-CMfr1-N-Cardiovascular_drug	Serine and glycine metabolism	317	11	11336	4	0.000169489570635358	3.770857	0	0	1	PHGDH;PSAT1;SHMT2;SLC1A5	R I
Mbco_level3	48 hrs	Diffrna_down	FLE-MSN08_13R-F1SW0.55-CMfr1-N-Cardiovascular_drug	Serine and glycine metabolism	312	11	11336	4	0.000159397905038933	3.797517	0	0	3	PHGDH;PSAT1;SHMT2;SLC1A5	R III
Mbco_level3	48 hrs	Diffrna_down	FLE-MSN09_04R-F1SW0.55-CMfr1-N-Cardiovascular_drug	Serine and glycine metabolism	325	11	11336	3	0.00324625861332905	2.488617	0	0	5	PHGDH;PSAT1;SHMT2	R V
Mbco_level3	48 hrs	Diffrna_up	GEF-MSN05_01R-F1SW0.95-CMfr0-N-Noncardiotoxic_kinase_inhibitor	Serine and glycine metabolism	211	11	11336	2	0.0169795657520898	1.770073	0	0	7	PHGDH;PSAT1	R VII
Mbco_level3	48 hrs	Diffrna_up	GEF-MSN06_07R-F1SW0.95-CMfr0-N-Noncardiotoxic_kinase_inhibitor	Serine and glycine metabolism	194	11	11336	3	0.000735878913785239	3.133194	0	0	2	PHGDH;PSAT1;SHMT2	R II
Mbco_level3	48 hrs	Diffrna_up	GEF-MSN08_13R-F1SW0.95-CMfr0-N-Noncardiotoxic_kinase_inhibitor	Serine and glycine metabolism	199	11	11336	3	0.000792451975014387	3.101027	0	0	2	PHGDH;PSAT1;SHMT2	R II
Mbco_level3	48 hrs	Diffrna_up	GEF-MSN09_04R-F1SW0.95-CMfr0-N-Noncardiotoxic_kinase_inhibitor	Serine and glycine metabolism	210	11	11336	2	0.0168275264064799	1.77398	0	0	6	PHGDH;PSAT1	R VI
Mbco_level3	48 hrs	Diffrna_down	IGF-MSN01_03R-F1SW0.95-CMfr1-N-Non_cardiovascular_drug	Serine and glycine metabolism	287	11	11336	4	0.000115374385456258	3.937891	0	0	1	PHGDH;PSAT1;SHMT2;SLC1A5	R I
Mbco_level3	48 hrs	Diffrna_down	IGF-MSN05_01R-F1SW0.95-CMfr1-N-Non_cardiovascular_drug	Serine and glycine metabolism	485	11	11336	3	0.00993088146700489	2.003012	0	0	15.5	PSAT1;SHMT2;SLC1A5	R XV
Mbco_level3	48 hrs	Diffrna_down	IGF-MSN06_07R-F1SW0.95-CMfr1-N-Non_cardiovascular_drug	Serine and glycine metabolism	154	11	11336	3	0.000374503454204595	3.426544	0	0	1	PHGDH;PSAT1;SHMT2	R I
Mbco_level3	48 hrs	Diffrna_down	IGF-MSN08_13R-F1SW0.95-CMfr1-N-Non_cardiovascular_drug	Serine and glycine metabolism	107	11	11336	3	0.000127683960773045	3.893864	0	0	1	PHGDH;PSAT1;SHMT2	R I
Mbco_level3	48 hrs	Diffrna_down	IGF-MSN09_04R-F1SW0.95-CMfr1-N-Non_cardiovascular_drug	Serine and glycine metabolism	107	11	11336	3	0.000127683960773045	3.893864	0	0	1	PHGDH;PSAT1;SHMT2	R I
Mbco_level3	48 hrs	Diffrna_down	IMA-MSN01_03R-F1SW0.4-CMfr1-N-Noncardiotoxic_kinase_inhibitor	Serine and glycine metabolism	269	11	11336	3	0.00189303889328642	2.722841	0	0	1	PHGDH;PSAT1;SHMT2	R I
Mbco_level3	48 hrs	Diffrna_down	IMA-MSN06_07R-F1SW0.4-CMfr1-N-Noncardiotoxic_kinase_inhibitor	Serine and glycine metabolism	177	11	11336	4	1.74048526642209E-05	4.75933	0	0	1	PHGDH;PSAT1;SHMT2;SLC1A5	R I
Mbco_level3	48 hrs	Diffrna_down	ISO-MSN01_03R-F1SW0.95-CMfr1-N-Cardiovascular_drug	Serine and glycine metabolism	208	11	11336	3	0.000901166691089383	3.045195	0	0	2	PHGDH;SHMT2;SLC1A5	R II
Mbco_level3	48 hrs	Diffrna_up	ISO-MSN05_01R-F1SW0.95-CMfr1-N-Cardiovascular_drug	Serine and glycine metabolism	286	11	11336	2	0.0300191513429711	1.522602	0	0	13.5	PHGDH;SLC1A4	R XIII
Mbco_level3	48 hrs	Diffrna_up	ISO-MSN08_13R-F1SW0.95-CMfr1-N-Cardiovascular_drug	Serine and glycine metabolism	246	11	11336	3	0.00146415892838878	2.834412	0	0	5	PHGDH;SHMT2;SLC1A4	R V
Mbco_level3	48 hrs	Diffrna_up	ISO-MSN09_04R-F1SW0.95-CMfr1-N-Cardiovascular_drug	Serine and glycine metabolism	284	11	11336	2	0.0296313793931861	1.528248	0	0	16	PHGDH;SLC1A4	R XVI
Mbco_level3	48 hrs	Diffrna_down	ISO-MSN09_04R-F1SW0.95-CMfr1-N-Cardiovascular_drug	Serine and glycine metabolism	219	11	11336	2	0.0182174046433069	1.739514	0	0	4	SHMT2;SLC1A5	R IV
Mbco_level3	48 hrs	Diffrna_down	LAP-MSN01_03R-F1SW0.95-CMfr2-N-Cardiotoxic_kinase_inhibitor	Serine and glycine metabolism	250	11	11336	4	6.74590740429943E-05	4.170959	0	0	1	PHGDH;PSAT1;SHMT2;SLC1A5	R I
Mbco_level3	48 hrs	Diffrna_down	MIL-MSN01_03R-F1SW0.95-CMfr1-N-Cardiovascular_drug	Serine and glycine metabolism	277	11	11336	2	0.0282907526764771	1.548355	0	0	13	PHGDH;SHMT2	R XIII
Mbco_level3	48 hrs	Diffrna_up	MIL-MSN02_04R-F1SW0.95-CMfr1-N-Cardiovascular_drug	Serine and glycine metabolism	227	11	11336	2	0.0194931184914793	1.710119	0	0	8	PHGDH;PSAT1	R VIII
Mbco_level3	48 hrs	Diffrna_down	MIL-MSN02_04R-F1SW0.95-CMfr1-N-Cardiovascular_drug	Serine and glycine metabolism	266	11	11336	3	0.00183311145065103	2.736811	0	0	4	GLDC;SHMT2;SLC1A5	R IV
Mbco_level3	48 hrs	Diffrna_down	MIL-MSN05_01R-F1SW0.95-CMfr1-N-Cardiovascular_drug	Serine and glycine metabolism	278	11	11336	4	0.000101958904181874	3.991575	0	0	1	GLDC;PHGDH;SHMT2;SLC1A5	R I
Mbco_level3	48 hrs	Diffrna_down	MIL-MSN06_07R-F1SW0.95-CMfr1-N-Cardiovascular_drug	Serine and glycine metabolism	277	11	11336	4	0.000100542274931811	3.997651	0	0	1	GLDC;PHGDH;SHMT2;SLC1A5	R I
Mbco_level3	48 hrs	Diffrna_down	MIL-MSN08_13R-F1SW0.95-CMfr1-N-Cardiovascular_drug	Serine and glycine metabolism	279	11	11336	4	0.000103390081028243	3.985521	0	0	3	GLDC;PHGDH;SHMT2;SLC1A5	R III
Mbco_level3	48 hrs	Diffrna_down	MIL-MSN09_04R-F1SW0.95-CMfr1-N-Cardiovascular_drug	Serine and glycine metabolism	268	11	11336	3	0.00187292755126341	2.727479	0	0	4	GLDC;PHGDH;SHMT2	R IV
Mbco_level3	48 hrs	Diffrna_up	NIL-MSN01_03R-F1SW0.65-CMfr0-O-Noncardiotoxic_kinase_inhibitor	Serine and glycine metabolism	312	11	11336	3	0.00289101919078781	2.538949	0	0	10	PHGDH;PSAT1;SHMT2	R X
Mbco_level3	48 hrs	Diffrna_up	NIL-MSN05_01R-F1SW0.65-CMfr0-N-Noncardiotoxic_kinase_inhibitor	Serine and glycine metabolism	327	11	11336	5	7.75836288877431E-06	5.11023	0	0	4	PHGDH;PSAT1;PSPH;SHMT2;SLC1A5	R IV
Mbco_level3	48 hrs	Diffrna_up	NIL-MSN06_07R-F1SW0.65-CMfr0-N-Noncardiotoxic_kinase_inhibitor	Serine and glycine metabolism	300	11	11336	5	5.08988519289199E-06	5.293292	0	0	5	PHGDH;PSAT1;PSPH;SHMT2;SLC1A5	R V
Mbco_level3	48 hrs	Diffrna_up	NIL-MSN08_13R-F1SW0.65-CMfr0-N-Noncardiotoxic_kinase_inhibitor	Serine and glycine metabolism	309	11	11336	5	5.88249910067819E-06	5.230438	0	0	5	PHGDH;PSAT1;PSPH;SHMT2;SLC1A5	R V
Mbco_level3	48 hrs	Diffrna_up	NIL-MSN09_04R-F1SW0.65-CMfr0-N-Noncardiotoxic_kinase_inhibitor	Serine and glycine metabolism	285	11	11336	5	3.95807570446837E-06	5.402516	0	0	5	PHGDH;PSAT1;PSPH;SHMT2;SLC1A5	R V
Mbco_level3	48 hrs	Diffrna_down	OLM-MSN01_03R-F1SW0.55-CMfr1-O-Cardiovascular_drug	Serine and glycine metabolism	239	11	11336	2	0.0214765096485281	1.668036	0	0	10	PHGDH;SHMT2	R X
Mbco_level3	48 hrs	Diffrna_down	OLM-MSN08_13R-F1SW0.55-CMfr1-N-Cardiovascular_drug	Serine and glycine metabolism	280	11	11336	2	0.0288621378242815	1.539672	0	0	16	PHGDH;SLC1A5	R XVI
Mbco_level3	48 hrs	Diffrna_down	OLM-MSN09_04R-F1SW0.55-CMfr1-N-Cardiovascular_drug	Serine and glycine metabolism	247	11	11336	2	0.022844528568009	1.641218	0	0	15	PHGDH;SHMT2	R XV
Mbco_level3	48 hrs	Diffrna_up	PAZ-MSN01_03R-F1SW0.95-CMfr3-N-Cardiotoxic_kinase_inhibitor	Serine and glycine metabolism	268	11	11336	4	8.84320485673166E-05	4.053391	0	0	4	PHGDH;PSAT1;SHMT2;SLC1A5	R IV
Mbco_level3	48 hrs	Diffrna_up	PAZ-MSN05_01R-F1SW0.95-CMfr3-N-Cardiotoxic_kinase_inhibitor	Serine and glycine metabolism	183	11	11336	3	0.000620716435216175	3.207107	0	0	1	AMT;PHGDH;SHMT2	R I
Mbco_level3	48 hrs	Diffrna_up	PAZ-MSN06_07R-F1SW0.95-CMfr3-N-Cardiotoxic_kinase_inhibitor	Serine and glycine metabolism	242	11	11336	4	5.9420091019887E-05	4.226067	0	0	3	PHGDH;PSAT1;SHMT2;SLC1A5	R III
Mbco_level3	48 hrs	Diffrna_up	PAZ-MSN08_13R-F1SW0.95-CMfr3-N-Cardiotoxic_kinase_inhibitor	Serine and glycine metabolism	239	11	11336	3	0.00134723574014074	2.870556	0	0	5	PHGDH;PSAT1;SHMT2	R V
Mbco_level3	48 hrs	Diffrna_up	PAZ-MSN09_04R-F1SW0.95-CMfr3-N-Cardiotoxic_kinase_inhibitor	Serine and glycine metabolism	180	11	11336	4	1.85979882524384E-05	4.730534	0	0	1	PHGDH;PSAT1;SHMT2;SLC1A5	R I
Mbco_level3	48 hrs	Diffrna_up	PHP-MSN01_03R-F1SW0.55-CMfr1-O-Cardiovascular_drug	Serine and glycine metabolism	330	11	11336	4	0.00019790186116015	3.70355	0	0	2	PHGDH;PSAT1;SHMT2;SLC1A5	R II
Mbco_level3	48 hrs	Diffrna_down	PHP-MSN05_01R-F1SW0.55-CMfr1-N-Cardiovascular_drug	Serine and glycine metabolism	226	11	11336	3	0.00114623285788625	2.940727	0	0	5	PHGDH;PSAT1;SHMT2	R V
Mbco_level3	48 hrs	Diffrna_down	PHP-MSN08_13R-F1SW0.55-CMfr1-N-Cardiovascular_drug	Serine and glycine metabolism	232	11	11336	4	5.0388129535492E-05	4.297672	0	0	1	PHGDH;PSAT1;SHMT2;SLC1A5	R I
Mbco_level3	48 hrs	Diffrna_down	PHP-MSN09_04R-F1SW0.55-CMfr1-N-Cardiovascular_drug	Serine and glycine metabolism	245	11	11336	4	6.234722545805E-05	4.205183	0	0	1	PHGDH;PSAT1;SHMT2;SLC1A5	R I
Mbco_level3	48 hrs	Diffrna_down	PIO-MSN01_03R-F1SW0.95-CMfr1-N-Non_cardiovascular_drug	Serine and glycine metabolism	269	11	11336	2	0.0267905204668724	1.572019	0	0	15	SHMT2;SLC1A5	R XV
Mbco_level3	48 hrs	Diffrna_down	PIO-MSN02_04R-F1SW0.95-CMfr1-N-Non_cardiovascular_drug	Serine and glycine metabolism	270	11	11336	2	0.0269761714689248	1.56902	0	0	16	SHMT2;SLC1A5	R XVI
Mbco_level3	48 hrs	Diffrna_up	PIO-MSN05_01R-F1SW0.95-CMfr1-N-Non_cardiovascular_drug	Serine and glycine metabolism	271	11	11336	3	0.00193366993013108	2.713618	0	0	2	GLDC;PHGDH;SLC1A5	R II
Mbco_level3	48 hrs	Diffrna_down	PIO-MSN08_13R-F1SW0.95-CMfr1-N-Non_cardiovascular_drug	Serine and glycine metabolism	249	11	11336	2	0.0231921762478088	1.634658	0	0	14.5	PHGDH;SHMT2	R XIV
Mbco_level3	48 hrs	Diffrna_down	PIO-MSN09_04R-F1SW0.95-CMfr1-N-Non_cardiovascular_drug	Serine and glycine metabolism	281	11	11336	3	0.00214508318377383	2.668556	0	0	6	PHGDH;SHMT2;SLC1A5	R VI
Mbco_level3	48 hrs	Diffrna_up	PON-MSN01_03R-F1SW0.7-CMfr2-N-Cardiotoxic_kinase_inhibitor	Serine and glycine metabolism	237	11	11336	4	5.47674561336107E-05	4.261477	0	0	5	PHGDH;PSAT1;SHMT2;SLC1A5	R V
Mbco_level3	48 hrs	Diffrna_up	PON-MSN02_04R-F1SW0.7-CMfr2-N-Cardiotoxic_kinase_inhibitor	Serine and glycine metabolism	231	11	11336	3	0.00122109737669305	2.91325	0	0	6	PHGDH;PSAT1;SHMT2	R VI
Mbco_level3	48 hrs	Diffrna_down	PON-MSN05_01R-F1SW0.7-CMfr2-O-Cardiotoxic_kinase_inhibitor	Serine and glycine metabolism	182	11	11336	4	1.94262647119515E-05	4.711611	0	0	1	PHGDH;PSAT1;SHMT2;SLC1A5	R I
Mbco_level3	48 hrs	Diffrna_up	PON-MSN06_07R-F1SW0.7-CMfr2-N-Cardiotoxic_kinase_inhibitor	Serine and glycine metabolism	215	11	11336	4	3.74045522336149E-05	4.427075	0	0	5	PHGDH;PSAT1;SHMT2;SLC1A5	R V
Mbco_level3	48 hrs	Diffrna_up	PON-MSN08_13R-F1SW0.7-CMfr2-N-Cardiotoxic_kinase_inhibitor	Serine and glycine metabolism	227	11	11336	4	4.62717532273045E-05	4.334684	0	0	5	PHGDH;PSAT1;SHMT2;SLC1A5	R V
Mbco_level3	48 hrs	Diffrna_up	PON-MSN09_04R-F1SW0.7-CMfr2-N-Cardiotoxic_kinase_inhibitor	Serine and glycine metabolism	252	11	11336	3	0.00156935019830494	2.80428	0	0	5	PHGDH;PSAT1;SHMT2	R V
Mbco_level3	48 hrs	Diffrna_down	PRE-MSN08_13R-F1SW0-CMfr1-N-Non_cardiovascular_drug	Serine and glycine metabolism	232	11	11336	2	0.0203094297811809	1.692302	0	0	20.5	AMT;PHGDH	R XX
Mbco_level3	48 hrs	Diffrna_down	REG-MSN01_03R-F1SW0.95-CMfr0-N-Noncardiotoxic_kinase_inhibitor	Serine and glycine metabolism	231	11	11336	4	4.95441470195912E-05	4.305007	0	0	1	PHGDH;PSAT1;SHMT2;SLC1A5	R I
Mbco_level3	48 hrs	Diffrna_down	REG-MSN05_01R-F1SW0.95-CMfr0-N-Noncardiotoxic_kinase_inhibitor	Serine and glycine metabolism	240	11	11336	3	0.00136356118536116	2.865325	0	0	2	PHGDH;PSAT1;SHMT2	R II
Mbco_level3	48 hrs	Diffrna_down	REG-MSN06_07R-F1SW0.95-CMfr0-N-Noncardiotoxic_kinase_inhibitor	Serine and glycine metabolism	225	11	11336	2	0.0191706692478541	1.717363	0	0	11	PHGDH;SHMT2	R XI
Mbco_level3	48 hrs	Diffrna_down	REG-MSN08_13R-F1SW0.95-CMfr0-N-Noncardiotoxic_kinase_inhibitor	Serine and glycine metabolism	243	11	11336	3	0.00141329096776523	2.849768	0	0	3	PHGDH;PSAT1;SHMT2	R III
Mbco_level3	48 hrs	Diffrna_up	ROS-MSN01_03R-F1SW0.6-CMfr1-N-Non_cardiovascular_drug	Serine and glycine metabolism	294	11	11336	2	0.0315910611692789	1.500436	0	0	20	SHMT2;SLC1A5	R XX
Mbco_level3	48 hrs	Diffrna_up	ROS-MSN02_04R-F1SW0.6-CMfr1-N-Non_cardiovascular_drug	Serine and glycine metabolism	277	11	11336	2	0.0282907526764771	1.548355	0	0	15	GLDC;PSAT1	R XV
Mbco_level3	48 hrs	Diffrna_up	ROS-MSN05_01R-F1SW0.6-CMfr1-O-Non_cardiovascular_drug	Serine and glycine metabolism	333	11	11336	4	0.000204921487948839	3.688412	0	0	3	GLDC;PHGDH;SHMT2;SLC1A5	R III
Mbco_level3	48 hrs	Diffrna_up	ROS-MSN08_13R-F1SW0.6-CMfr1-N-Non_cardiovascular_drug	Serine and glycine metabolism	287	11	11336	3	0.00227863702702012	2.642325	0	0	3	GLDC;PSAT1;SLC1A5	R III
Mbco_level3	48 hrs	Diffrna_up	ROS-MSN09_04R-F1SW0.6-CMfr1-N-Non_cardiovascular_drug	Serine and glycine metabolism	269	11	11336	3	0.00189303889328642	2.722841	0	0	3	PHGDH;SHMT2;SLC1A5	R III
Mbco_level3	48 hrs	Diffrna_down	RTX-MSN06_07R-F1SW0.95-CMfr1-N-Noncardiotoxic_monoclonal_antibody	Serine and glycine metabolism	236	11	11336	3	0.00129900747589788	2.886388	0	0	2	PHGDH;SHMT2;SLC1A4	R II
Mbco_level3	48 hrs	Diffrna_down	RTX-MSN09_04R-F1SW0.95-CMfr1-N-Noncardiotoxic_monoclonal_antibody	Serine and glycine metabolism	257	11	11336	3	0.00166057685379594	2.779741	0	0	2	PHGDH;SHMT2;SLC1A4	R II
Mbco_level3	48 hrs	Diffrna_down	RUX-MSN01_03R-F1SW0.95-CMfr0-N-Noncardiotoxic_kinase_inhibitor	Serine and glycine metabolism	318	11	11336	4	0.000171562439560419	3.765578	0	0	2	PHGDH;PSAT1;SHMT2;SLC1A5	R II
Mbco_level3	48 hrs	Diffrna_down	RUX-MSN02_04R-F1SW0.95-CMfr0-N-Noncardiotoxic_kinase_inhibitor	Serine and glycine metabolism	271	11	11336	4	9.23428296117367E-05	4.034597	0	0	2	PHGDH;PSAT1;SHMT2;SLC1A5	R II
Mbco_level3	48 hrs	Diffrna_down	RUX-MSN05_01R-F1SW0.95-CMfr0-N-Noncardiotoxic_kinase_inhibitor	Serine and glycine metabolism	341	11	11336	4	0.000224525284962641	3.648735	0	0	1	PHGDH;PSAT1;SHMT2;SLC1A5	R I
Mbco_level3	48 hrs	Diffrna_down	RUX-MSN06_07R-F1SW0.95-CMfr0-N-Noncardiotoxic_kinase_inhibitor	Serine and glycine metabolism	295	11	11336	3	0.0024646841193979	2.608239	0	0	2	PHGDH;PSAT1;SHMT2	R II
Mbco_level3	48 hrs	Diffrna_down	RUX-MSN08_13R-F1SW0.95-CMfr0-N-Noncardiotoxic_kinase_inhibitor	Serine and glycine metabolism	332	11	11336	4	0.000202561812650291	3.693442	0	0	3	PHGDH;PSAT1;SHMT2;SLC1A5	R III
Mbco_level3	48 hrs	Diffrna_down	RUX-MSN09_04R-F1SW0.95-CMfr0-N-Noncardiotoxic_kinase_inhibitor	Serine and glycine metabolism	301	11	11336	4	0.00013874645472893	3.857778	0	0	3	PHGDH;PSAT1;SHMT2;SLC1A5	R III
Mbco_level3	48 hrs	Diffrna_up	SAX-MSN01_03R-F1SW0.95-CMfr1-N-Non_cardiovascular_drug	Serine and glycine metabolism	260	11	11336	2	0.0251440661391558	1.599564	0	0	11	GLDC;PSAT1	R XI
Mbco_level3	48 hrs	Diffrna_up	SAX-MSN02_04R-F1SW0.95-CMfr1-N-Non_cardiovascular_drug	Serine and glycine metabolism	252	11	11336	3	0.00156935019830494	2.80428	0	0	5	GLDC;PSAT1;SLC1A5	R V
Mbco_level3	48 hrs	Diffrna_up	SAX-MSN05_01R-F1SW0.95-CMfr1-N-Non_cardiovascular_drug	Serine and glycine metabolism	241	11	11336	3	0.00138001194992041	2.860117	0	0	3	GLDC;PSAT1;SLC1A5	R III
Mbco_level3	48 hrs	Diffrna_up	SAX-MSN08_13R-F1SW0.95-CMfr1-N-Non_cardiovascular_drug	Serine and glycine metabolism	263	11	11336	2	0.0256879819241207	1.59027	0	0	13	SHMT2;SLC1A5	R XIII
Mbco_level3	48 hrs	Diffrna_down	SAX-MSN08_13R-F1SW0.95-CMfr1-N-Non_cardiovascular_drug	Serine and glycine metabolism	247	11	11336	2	0.022844528568009	1.641218	0	0	13	PHGDH;PSAT1	R XIII
Mbco_level3	48 hrs	Diffrna_up	SAX-MSN09_04R-F1SW0.95-CMfr1-N-Non_cardiovascular_drug	Serine and glycine metabolism	256	11	11336	2	0.0244265329562533	1.612138	0	0	9	GLDC;PSAT1	R IX
Mbco_level3	48 hrs	Diffrna_up	SOR-MSN01_03R-F1SW0.95-CMfr2-N-Cardiotoxic_kinase_inhibitor	Serine and glycine metabolism	292	11	11336	3	0.00239383916690873	2.620905	0	0	11	PHGDH;PSAT1;SHMT2	R XI
Mbco_level3	48 hrs	Diffrna_up	SOR-MSN05_01R-F1SW0.95-CMfr2-N-Cardiotoxic_kinase_inhibitor	Serine and glycine metabolism	285	11	11336	2	0.0298250036023559	1.525419	0	0	20.5	PHGDH;PSAT1	R XX
Mbco_level3	48 hrs	Diffrna_up	SOR-MSN08_13R-F1SW0.95-CMfr2-N-Cardiotoxic_kinase_inhibitor	Serine and glycine metabolism	298	11	11336	4	0.000133471097210311	3.874613	0	0	2	PHGDH;PSAT1;SHMT2;SLC1A5	R II
Mbco_level3	48 hrs	Diffrna_up	SOR-MSN09_04R-F1SW0.95-CMfr2-N-Cardiotoxic_kinase_inhibitor	Serine and glycine metabolism	275	11	11336	2	0.0279124852548189	1.554201	0	0	18.5	PHGDH;PSAT1	R XVIII
Mbco_level3	48 hrs	Diffrna_up	SUN-MSN02_04R-F1SW0.95-CMfr3-N-Cardiotoxic_kinase_inhibitor	Serine and glycine metabolism	236	11	11336	2	0.0209728881304113	1.678342	0	0	12	PHGDH;PSAT1	R XII
Mbco_level3	48 hrs	Diffrna_down	SUN-MSN08_13R-F1SW0.95-CMfr3-N-Cardiotoxic_kinase_inhibitor	Serine and glycine metabolism	265	11	11336	2	0.0260533227602072	1.584137	0	0	12	PSAT1;SHMT2	R XII
Mbco_level3	48 hrs	Diffrna_down	TNF-MSN01_03R-F1SW0.95-CMfr1-N-Non_cardiovascular_drug	Serine and glycine metabolism	279	11	11336	2	0.0286711462451528	1.542555	0	0	12	PHGDH;PSAT1	R XII
Mbco_level3	48 hrs	Diffrna_down	TNF-MSN02_04R-F1SW0.95-CMfr1-N-Non_cardiovascular_drug	Serine and glycine metabolism	341	11	11336	4	0.000224525284962641	3.648735	0	0	4	PHGDH;PSAT1;SHMT2;SLC1A5	R IV
Mbco_level3	48 hrs	Diffrna_down	TNF-MSN05_01R-F1SW0.95-CMfr1-N-Non_cardiovascular_drug	Serine and glycine metabolism	228	11	11336	4	4.70744845088547E-05	4.327214	0	0	2	PHGDH;PSAT1;SHMT2;SLC1A5	R II
Mbco_level3	48 hrs	Diffrna_down	TNF-MSN06_07R-F1SW0.95-CMfr1-N-Non_cardiovascular_drug	Serine and glycine metabolism	233	11	11336	4	5.1242629570931E-05	4.290369	0	0	2	PHGDH;PSAT1;SHMT2;SLC1A5	R II
Mbco_level3	48 hrs	Diffrna_up	TNF-MSN08_13R-F1SW0.95-CMfr1-N-Non_cardiovascular_drug	Serine and glycine metabolism	224	11	11336	3	0.00111712875548865	2.951897	0	0	2	PHGDH;PSAT1;SHMT2	R II
Mbco_level3	48 hrs	Diffrna_up	TOF-MSN05_01R-F1SW0.95-CMfr-1-N-Noncardiotoxic_kinase_inhibitor	Serine and glycine metabolism	223	11	11336	3	0.00110275547608184	2.957521	0	0	2	PHGDH;PSAT1;SHMT2	R II
Mbco_level3	48 hrs	Diffrna_down	TOF-MSN06_07R-F1SW0.95-CMfr-1-N-Noncardiotoxic_kinase_inhibitor	Serine and glycine metabolism	298	11	11336	4	0.000133471097210311	3.874613	0	0	2	PHGDH;PSAT1;SHMT2;SLC1A5	R II
Mbco_level3	48 hrs	Diffrna_down	TOF-MSN09_04R-F1SW0.95-CMfr-1-N-Noncardiotoxic_kinase_inhibitor	Serine and glycine metabolism	308	11	11336	4	0.000151645812089875	3.81917	0	0	1	PHGDH;PSAT1;SHMT2;SLC1A5	R I
Mbco_level3	48 hrs	Diffrna_up	TRA-MSN01_03R-F1SW0.35-CMfr3-O-Cardiotoxic_kinase_inhibitor	Serine and glycine metabolism	232	11	11336	3	0.00123643417906145	2.907829	0	0	4	PHGDH;SHMT2;SLC1A5	R IV
Mbco_level3	48 hrs	Diffrna_down	TRA-MSN05_01R-F1SW0.35-CMfr3-N-Cardiotoxic_kinase_inhibitor	Serine and glycine metabolism	373	11	11336	2	0.0488037540529388	1.311547	0	0	37	PSAT1;SLC1A5	R not considered
Mbco_level3	48 hrs	Diffrna_down	TRA-MSN09_04R-F1SW0.35-CMfr3-N-Cardiotoxic_kinase_inhibitor	Serine and glycine metabolism	339	11	11336	2	0.0410324206628603	1.386873	0	0	36	SHMT2;SLC1A5	R not considered
Mbco_level3	48 hrs	Diffrna_down	TRS-MSN01_03R-F1SW0.65-CMfr3-O-Cardiotoxic_monoclonal_antibody	Serine and glycine metabolism	290	11	11336	3	0.00234732905034642	2.629426	0	0	10.5	PHGDH;PSAT1;SHMT2	R X
Mbco_level3	48 hrs	Diffrna_down	TRS-MSN02_04R-F1SW0.65-CMfr3-N-Cardiotoxic_monoclonal_antibody	Serine and glycine metabolism	253	11	11336	3	0.00158733436144206	2.799332	0	0	7	PHGDH;PSAT1;SHMT2	R VII
Mbco_level3	48 hrs	Diffrna_down	TRS-MSN05_01R-F1SW0.65-CMfr3-N-Cardiotoxic_monoclonal_antibody	Serine and glycine metabolism	231	11	11336	2	0.0201450074053739	1.695833	0	0	14	PHGDH;SHMT2	R XIV
Mbco_level3	48 hrs	Diffrna_down	TRS-MSN09_04R-F1SW0.65-CMfr3-N-Cardiotoxic_monoclonal_antibody	Serine and glycine metabolism	226	11	11336	3	0.00114623285788625	2.940727	0	0	3.5	PHGDH;PSAT1;SHMT2	R III
Mbco_level3	48 hrs	Diffrna_up	VAN-MSN05_01R-F1SW0.95-CMfr2-N-Cardiotoxic_kinase_inhibitor	Serine and glycine metabolism	238	11	11336	2	0.0213080638420713	1.671456	0	0	14	PSAT1;SLC1A5	R XIV
Mbco_level3	48 hrs	Diffrna_up	VAN-MSN08_13R-F1SW0.95-CMfr2-N-Cardiotoxic_kinase_inhibitor	Serine and glycine metabolism	238	11	11336	2	0.0213080638420713	1.671456	0	0	12	PSAT1;SLC1A5	R XII
Mbco_level3	48 hrs	Diffrna_up	VEM-MSN08_13R-F1SW0.95-CMfr0-N-Noncardiotoxic_kinase_inhibitor	Serine and glycine metabolism	248	11	11336	2	0.023018071822235	1.637931	0	0	12	PHGDH;PSAT1	R XII
Mbco_level3	48 hrs	Diffrna_down	VEM-MSN08_13R-F1SW0.95-CMfr0-N-Noncardiotoxic_kinase_inhibitor	Serine and glycine metabolism	269	11	11336	2	0.0267905204668724	1.572019	0	0	15	SHMT2;SLC1A5	R XV
Mbco_level3	48 hrs	Diffrna_down	VRP-MSN05_01R-F1SW0.95-CMfr1-N-Cardiovascular_drug	Serine and glycine metabolism	337	11	11336	3	0.00359729006665082	2.444025	0	0	4	PHGDH;SHMT2;SLC1A5	R IV
Mbco_level3	48 hrs	Diffrna_down	VRP-MSN08_13R-F1SW0.95-CMfr1-N-Cardiovascular_drug	Serine and glycine metabolism	355	11	11336	3	0.00416657906343726	2.38022	0	0	6	PHGDH;PSAT1;SHMT2	R VI
Mbco_level3	48 hrs	Diffrna_up	AZA-MSN08_13R-F1SW0.95-CMfr1-N-Non_cardiovascular_drug	Serotonin and melatonin synthesis	188	3	11336	1	0.0489366855274646	1.310365	0	0	16.5	SLC6A4	R XVI
Mbco_level3	48 hrs	Diffrna_up	CRI-MSN06_07R-F1SW0.6-CMfr0-N-Noncardiotoxic_kinase_inhibitor	Serotonin and melatonin synthesis	181	3	11336	1	0.0471438377310624	1.326575	0	0	17	SLC6A4	R XVII
Mbco_level3	48 hrs	Diffrna_down	IGF-MSN06_07R-F1SW0.95-CMfr1-N-Non_cardiovascular_drug	Serotonin and melatonin synthesis	154	3	11336	1	0.0402074624552947	1.395693	0	0	8.5	SLC6A4	R VIII
Mbco_level3	48 hrs	Diffrna_down	NIL-MSN05_01R-F1SW0.65-CMfr0-N-Noncardiotoxic_kinase_inhibitor	Serotonin and melatonin synthesis	187	3	11336	1	0.0486807022206285	1.312643	0	0	16.5	SLC6A4	R XVI
Mbco_level3	48 hrs	Diffrna_up	TRA-MSN08_13R-F1SW0.35-CMfr3-N-Cardiotoxic_kinase_inhibitor	Serotonin and melatonin synthesis	185	3	11336	1	0.0481685978156195	1.317236	0	0	12.5	SLC6A4	R XII
Mbco_level3	48 hrs	Diffrna_down	AFA-MSN01_03R-F1SW0.95-CMfr0-N-Noncardiotoxic_kinase_inhibitor	Serotonin inactivation	218	2	11336	1	0.0380933799324056	1.41915	0	0	17	MAOA	R XVII
Mbco_level3	48 hrs	Diffrna_down	AFA-MSN05_01R-F1SW0.95-CMfr0-N-Noncardiotoxic_kinase_inhibitor	Serotonin inactivation	232	2	11336	1	0.0405144662499359	1.39239	0	0	28.5	MAOA	R not considered
Mbco_level3	48 hrs	Diffrna_up	AFA-MSN06_07R-F1SW0.95-CMfr0-N-Noncardiotoxic_kinase_inhibitor	Serotonin inactivation	232	2	11336	1	0.0405144662499359	1.39239	0	0	16	MAOA	R XVI
Mbco_level3	48 hrs	Diffrna_down	AFA-MSN08_13R-F1SW0.95-CMfr0-N-Noncardiotoxic_kinase_inhibitor	Serotonin inactivation	233	2	11336	1	0.0406872842494321	1.390541	0	0	29.5	MAOA	R not considered
Mbco_level3	48 hrs	Diffrna_up	AFA-MSN09_04R-F1SW0.95-CMfr0-N-Noncardiotoxic_kinase_inhibitor	Serotonin inactivation	265	2	11336	1	0.0462092419255173	1.335271	0	0	12.5	MAOA	R XII
Mbco_level3	48 hrs	Diffrna_up	AMI-MSN01_03R-F1SW0.5-CMfr1-O-Cardiovascular_drug	Serotonin inactivation	160	2	11336	1	0.0280306655059439	1.552367	0	0	9	MAOA	R IX
Mbco_level3	48 hrs	Diffrna_up	AMI-MSN06_07R-F1SW0.5-CMfr1-N-Cardiovascular_drug	Serotonin inactivation	155	2	11336	1	0.0271607386396254	1.566058	0	0	12	MAOA	R XII
Mbco_level3	48 hrs	Diffrna_up	AMI-MSN08_13R-F1SW0.5-CMfr1-N-Cardiovascular_drug	Serotonin inactivation	156	2	11336	1	0.0273347551434239	1.563285	0	0	9.5	MAOA	R IX
Mbco_level3	48 hrs	Diffrna_up	AXI-MSN01_03R-F1SW0.95-CMfr1-N-Noncardiotoxic_kinase_inhibitor	Serotonin inactivation	232	2	11336	1	0.0405144662499359	1.39239	0	0	13	MAOA	R XIII
Mbco_level3	48 hrs	Diffrna_up	AXI-MSN06_07R-F1SW0.95-CMfr1-N-Noncardiotoxic_kinase_inhibitor	Serotonin inactivation	212	2	11336	1	0.037054837613098	1.431155	0	0	14	MAOA	R XIV
Mbco_level3	48 hrs	Diffrna_up	AZA-MSN01_03R-F1SW0.95-CMfr1-N-Non_cardiovascular_drug	Serotonin inactivation	199	2	11336	1	0.0348027403086314	1.458387	0	0	19.5	MAOA	R XIX
Mbco_level3	48 hrs	Diffrna_up	AZA-MSN02_04R-F1SW0.95-CMfr1-N-Non_cardiovascular_drug	Serotonin inactivation	200	2	11336	1	0.0349760719535271	1.456229	0	0	19.5	MAOB	R XIX
Mbco_level3	48 hrs	Diffrna_up	AZA-MSN05_01R-F1SW0.95-CMfr1-N-Non_cardiovascular_drug	Serotonin inactivation	223	2	11336	1	0.0389584038304539	1.409399	0	0	18.5	MAOB	R XVIII
Mbco_level3	48 hrs	Diffrna_down	AZA-MSN05_01R-F1SW0.95-CMfr1-N-Non_cardiovascular_drug	Serotonin inactivation	283	2	11336	1	0.0493083388781743	1.30708	0	0	17	MAOA	R XVII
Mbco_level3	48 hrs	Diffrna_down	AZA-MSN06_07R-F1SW0.95-CMfr1-N-Non_cardiovascular_drug	Serotonin inactivation	283	2	11336	1	0.0493083388781743	1.30708	0	0	18	MAOA	R XVIII
Mbco_level3	48 hrs	Diffrna_up	AZA-MSN08_13R-F1SW0.95-CMfr1-N-Non_cardiovascular_drug	Serotonin inactivation	188	2	11336	1	0.0328950649358354	1.482869	0	0	12	MAOA	R XII
Mbco_level3	48 hrs	Diffrna_up	BEV-MSN05_01R-F1SW0.95-CMfr2-N-Cardiotoxic_monoclonal_antibody	Serotonin inactivation	263	2	11336	1	0.0458645865195997	1.338523	0	0	19.5	MAOA	R XIX
Mbco_level3	48 hrs	Diffrna_up	BEV-MSN06_07R-F1SW0.95-CMfr2-N-Cardiotoxic_monoclonal_antibody	Serotonin inactivation	264	2	11336	1	0.0460369220065587	1.336894	0	0	18.5	MAOA	R XVIII
Mbco_level3	48 hrs	Diffrna_down	BOR-MSN05_01R-F1SW0.95-CMfr2-N-Non_cardiovascular_drug	Serotonin inactivation	236	2	11336	1	0.041205644859601	1.385043	0	0	16	MAOB	R XVI
Mbco_level3	48 hrs	Diffrna_down	BOR-MSN08_13R-F1SW0.95-CMfr2-N-Non_cardiovascular_drug	Serotonin inactivation	225	2	11336	1	0.0393043044330071	1.40556	0	0	10	MAOB	R X
Mbco_level3	48 hrs	Diffrna_down	BOS-MSN05_01R-F1SW0.65-CMfr0-N-Noncardiotoxic_kinase_inhibitor	Serotonin inactivation	267	2	11336	1	0.0465538350714408	1.332044	0	0	17	MAOA	R XVII
Mbco_level3	48 hrs	Diffrna_down	BOS-MSN09_04R-F1SW0.65-CMfr0-N-Noncardiotoxic_kinase_inhibitor	Serotonin inactivation	263	2	11336	1	0.0458645865195997	1.338523	0	0	18.5	MAOA	R XVIII
Mbco_level3	48 hrs	Diffrna_down	CAB-MSN01_03R-F1SW0.5-CMfr0-N-Noncardiotoxic_kinase_inhibitor	Serotonin inactivation	179	2	11336	1	0.0313328387818452	1.504	0	0	6.5	MAOA	R VI
Mbco_level3	48 hrs	Diffrna_up	CAB-MSN02_04R-F1SW0.5-CMfr0-O-Noncardiotoxic_kinase_inhibitor	Serotonin inactivation	222	2	11336	1	0.0387854301806089	1.411331	0	0	12	MAOB	R XII
Mbco_level3	48 hrs	Diffrna_up	CAB-MSN06_07R-F1SW0.5-CMfr0-N-Noncardiotoxic_kinase_inhibitor	Serotonin inactivation	280	2	11336	1	0.0487921729309269	1.31165	0	0	21	MAOA	R not considered
Mbco_level3	48 hrs	Diffrna_up	CER-MSN05_01R-F1SW0.15-CMfr0-N-Noncardiotoxic_kinase_inhibitor	Serotonin inactivation	195	2	11336	1	0.0341092580828046	1.467128	0	0	10	MAOA	R X
Mbco_level3	48 hrs	Diffrna_up	CER-MSN06_07R-F1SW0.15-CMfr0-N-Noncardiotoxic_kinase_inhibitor	Serotonin inactivation	272	2	11336	1	0.0474150455491853	1.324084	0	0	20.5	MAOA	R XX
Mbco_level3	48 hrs	Diffrna_up	CRI-MSN05_01R-F1SW0.6-CMfr0-N-Noncardiotoxic_kinase_inhibitor	Serotonin inactivation	166	2	11336	2	0.000213162433975926	3.671289	0	0	1	MAOA;MAOB	R I
Mbco_level3	48 hrs	Diffrna_up	CRI-MSN08_13R-F1SW0.6-CMfr0-N-Noncardiotoxic_kinase_inhibitor	Serotonin inactivation	197	2	11336	1	0.0344560303255257	1.462735	0	0	11.5	MAOA	R XI
Mbco_level3	48 hrs	Diffrna_up	CRI-MSN09_04R-F1SW0.6-CMfr0-N-Noncardiotoxic_kinase_inhibitor	Serotonin inactivation	153	2	11336	1	0.0268126589382647	1.57166	0	0	13	MAOB	R XIII
Mbco_level3	48 hrs	Diffrna_down	CTX-MSN02_04R-F1SW0.95-CMfr0-N-Noncardiotoxic_monoclonal_antibody	Serotonin inactivation	191	2	11336	1	0.0334155268170991	1.476052	0	0	11.5	MAOA	R XI
Mbco_level3	48 hrs	Diffrna_down	CTX-MSN06_07R-F1SW0.95-CMfr0-N-Noncardiotoxic_monoclonal_antibody	Serotonin inactivation	218	2	11336	1	0.0380933799324056	1.41915	0	0	22.5	MAOA	R not considered
Mbco_level3	48 hrs	Diffrna_down	CTX-MSN09_04R-F1SW0.95-CMfr0-N-Noncardiotoxic_monoclonal_antibody	Serotonin inactivation	230	2	11336	1	0.0401687835554697	1.396111	0	0	23	MAOA	R not considered
Mbco_level3	48 hrs	Diffrna_up	CYC-MSN01_03R-F1SW0.95-CMfr1-N-Non_cardiovascular_drug	Serotonin inactivation	242	2	11336	1	0.0422419458216356	1.374256	0	0	8	MAOB	R VIII
Mbco_level3	48 hrs	Diffrna_down	CYC-MSN01_03R-F1SW0.95-CMfr1-N-Non_cardiovascular_drug	Serotonin inactivation	269	2	11336	1	0.046898365956516	1.328842	0	0	20	MAOA	R XX
Mbco_level3	48 hrs	Diffrna_down	CYC-MSN05_01R-F1SW0.95-CMfr1-N-Non_cardiovascular_drug	Serotonin inactivation	247	2	11336	1	0.0431051019209634	1.365471	0	0	22	MAOA	R not considered
Mbco_level3	48 hrs	Diffrna_up	CYC-MSN08_13R-F1SW0.95-CMfr1-N-Non_cardiovascular_drug	Serotonin inactivation	240	2	11336	1	0.0418965744273243	1.377821	0	0	12.5	MAOB	R XII
Mbco_level3	48 hrs	Diffrna_down	CYC-MSN08_13R-F1SW0.95-CMfr1-N-Non_cardiovascular_drug	Serotonin inactivation	261	2	11336	1	0.04551986885517	1.341799	0	0	16	MAOA	R XVI
Mbco_level3	48 hrs	Diffrna_down	DAB-MSN06_07R-F1SW0.95-CMfr2-N-Cardiotoxic_kinase_inhibitor	Serotonin inactivation	251	2	11336	1	0.0437953466319399	1.358572	0	0	16	MAOB	R XVI
Mbco_level3	48 hrs	Diffrna_up	DAS-MSN01_03R-F1SW0.6-CMfr0-O-Noncardiotoxic_kinase_inhibitor	Serotonin inactivation	159	2	11336	1	0.0278567112626523	1.55507	0	0	7	MAOA	R VII
Mbco_level3	48 hrs	Diffrna_up	DAS-MSN05_01R-F1SW0.6-CMfr0-N-Noncardiotoxic_kinase_inhibitor	Serotonin inactivation	176	2	11336	1	0.0308118165606363	1.511283	0	0	9.5	MAOA	R IX
Mbco_level3	48 hrs	Diffrna_up	DAS-MSN06_07R-F1SW0.6-CMfr0-N-Noncardiotoxic_kinase_inhibitor	Serotonin inactivation	214	2	11336	1	0.0374010806466652	1.427116	0	0	11	MAOA	R XI
Mbco_level3	48 hrs	Diffrna_down	DEC-MSN01_03R-F1SW0.65-CMfr1-N-Non_cardiovascular_drug	Serotonin inactivation	275	2	11336	1	0.0479315850540023	1.319378	0	0	23.5	MAOB	R not considered
Mbco_level3	48 hrs	Diffrna_down	DEC-MSN02_04R-F1SW0.65-CMfr1-N-Non_cardiovascular_drug	Serotonin inactivation	266	2	11336	1	0.0463815462815428	1.333655	0	0	21.5	MAOB	R not considered
Mbco_level3	48 hrs	Diffrna_down	DEC-MSN08_13R-F1SW0.65-CMfr1-N-Non_cardiovascular_drug	Serotonin inactivation	276	2	11336	1	0.0481037337595212	1.317821	0	0	17.5	MAOB	R XVII
Mbco_level3	48 hrs	Diffrna_up	DEL-MSN01_03R-F1SW0.55-CMfr1-N-Non_cardiovascular_drug	Serotonin inactivation	214	2	11336	2	0.000354741513902344	3.450088	0	0	3	MAOA;MAOB	R III
Mbco_level3	48 hrs	Diffrna_down	DEL-MSN02_04R-F1SW0.55-CMfr1-N-Non_cardiovascular_drug	Serotonin inactivation	254	2	11336	1	0.0443128667303327	1.35347	0	0	20.5	MAOA	R XX
Mbco_level3	48 hrs	Diffrna_up	DEL-MSN05_01R-F1SW0.55-CMfr1-N-Non_cardiovascular_drug	Serotonin inactivation	232	2	11336	1	0.0405144662499359	1.39239	0	0	20.5	MAOA	R XX
Mbco_level3	48 hrs	Diffrna_up	DEL-MSN08_13R-F1SW0.55-CMfr1-N-Non_cardiovascular_drug	Serotonin inactivation	234	2	11336	1	0.0408600866837064	1.388701	0	0	20	MAOA	R XX
Mbco_level3	48 hrs	Diffrna_down	DIC-MSN05_01R-F1SW0.65-CMfr1-N-Non_cardiovascular_drug	Serotonin inactivation	245	2	11336	1	0.0427598861760475	1.368963	0	0	12	MAOA	R XII
Mbco_level3	48 hrs	Diffrna_down	DIC-MSN06_07R-F1SW0.65-CMfr1-N-Non_cardiovascular_drug	Serotonin inactivation	226	2	11336	1	0.0394772313886529	1.403653	0	0	13.5	MAOA	R XIII
Mbco_level3	48 hrs	Diffrna_down	DIC-MSN08_13R-F1SW0.65-CMfr1-O-Non_cardiovascular_drug	Serotonin inactivation	243	2	11336	1	0.0424146081721561	1.372485	0	0	14	MAOA	R XIV
Mbco_level3	48 hrs	Diffrna_down	DOB-MSN01_03R-F1SW0.55-CMfr1-O-Cardiovascular_drug	Serotonin inactivation	283	2	11336	1	0.0493083388781743	1.30708	0	0	11	MAOA	R XI
Mbco_level3	48 hrs	Diffrna_down	DOB-MSN05_01R-F1SW0.55-CMfr1-N-Cardiovascular_drug	Serotonin inactivation	232	2	11336	1	0.0405144662499359	1.39239	0	0	13.5	MAOB	R XIII
Mbco_level3	48 hrs	Diffrna_up	DOB-MSN06_07R-F1SW0.55-CMfr1-N-Cardiovascular_drug	Serotonin inactivation	264	2	11336	1	0.0460369220065587	1.336894	0	0	16.5	MAOA	R XVI
Mbco_level3	48 hrs	Diffrna_down	DOB-MSN08_13R-F1SW0.55-CMfr1-N-Cardiovascular_drug	Serotonin inactivation	244	2	11336	1	0.0425872549562637	1.37072	0	0	12.5	MAOB	R XII
Mbco_level3	48 hrs	Diffrna_up	DOB-MSN09_04R-F1SW0.55-CMfr1-N-Cardiovascular_drug	Serotonin inactivation	261	2	11336	1	0.04551986885517	1.341799	0	0	11.5	MAOA	R XI
Mbco_level3	48 hrs	Diffrna_down	EDN-MSN01_03R-F1SW0.95-CMfr1-N-Cardiovascular_drug	Serotonin inactivation	249	2	11336	1	0.0434502554063021	1.362008	0	0	15.5	MAOA	R XV
Mbco_level3	48 hrs	Diffrna_down	EDN-MSN02_04R-F1SW0.95-CMfr1-N-Cardiovascular_drug	Serotonin inactivation	224	2	11336	1	0.0391313619145559	1.407475	0	0	14	MAOA	R XIV
Mbco_level3	48 hrs	Diffrna_up	EDN-MSN05_01R-F1SW0.95-CMfr1-N-Cardiovascular_drug	Serotonin inactivation	278	2	11336	1	0.0484479844742575	1.314724	0	0	17	MAOA	R XVII
Mbco_level3	48 hrs	Diffrna_down	EDN-MSN06_07R-F1SW0.95-CMfr1-N-Cardiovascular_drug	Serotonin inactivation	213	2	11336	1	0.0372279669106865	1.429131	0	0	15	MAOB	R XV
Mbco_level3	48 hrs	Diffrna_up	ERL-MSN09_04R-F1SW0.55-CMfr0-N-Noncardiotoxic_kinase_inhibitor	Serotonin inactivation	160	2	11336	1	0.0280306655059439	1.552367	0	0	10.5	MAOA	R X
Mbco_level3	48 hrs	Diffrna_up	EST-MSN01_03R-F1SW0.95-CMfr1-N-Non_cardiovascular_drug	Serotonin inactivation	287	2	11336	1	0.0499963422289373	1.301062	0	0	17.5	MAOA	R XVII
Mbco_level3	48 hrs	Diffrna_down	EST-MSN05_01R-F1SW0.95-CMfr1-N-Non_cardiovascular_drug	Serotonin inactivation	198	2	11336	2	0.000303563851760924	3.51775	0	0	4	MAOA;MAOB	R IV
Mbco_level3	48 hrs	Diffrna_up	EST-MSN06_07R-F1SW0.95-CMfr1-N-Non_cardiovascular_drug	Serotonin inactivation	289	2	11336	2	0.000647752307592833	3.188591	0	0	1	MAOA;MAOB	R I
Mbco_level3	48 hrs	Diffrna_up	EST-MSN08_13R-F1SW0.95-CMfr1-N-Non_cardiovascular_drug	Serotonin inactivation	261	2	11336	1	0.04551986885517	1.341799	0	0	16.5	MAOA	R XVI
Mbco_level3	48 hrs	Diffrna_up	IGF-MSN01_03R-F1SW0.95-CMfr1-N-Non_cardiovascular_drug	Serotonin inactivation	216	2	11336	1	0.0377472614189465	1.423115	0	0	10.5	MAOA	R X
Mbco_level3	48 hrs	Diffrna_down	IMA-MSN01_03R-F1SW0.4-CMfr1-N-Noncardiotoxic_kinase_inhibitor	Serotonin inactivation	269	2	11336	1	0.046898365956516	1.328842	0	0	15.5	MAOA	R XV
Mbco_level3	48 hrs	Diffrna_up	IMA-MSN09_04R-F1SW0.4-CMfr1-N-Noncardiotoxic_kinase_inhibitor	Serotonin inactivation	208	2	11336	1	0.0363621647653199	1.43935	0	0	16	MAOA	R XVI
Mbco_level3	48 hrs	Diffrna_down	ISO-MSN05_01R-F1SW0.95-CMfr1-N-Cardiovascular_drug	Serotonin inactivation	226	2	11336	1	0.0394772313886529	1.403653	0	0	13	MAOA	R XIII
Mbco_level3	48 hrs	Diffrna_up	ISO-MSN09_04R-F1SW0.95-CMfr1-N-Cardiovascular_drug	Serotonin inactivation	284	2	11336	1	0.0494803630621097	1.305567	0	0	24	MAOA	R not considered
Mbco_level3	48 hrs	Diffrna_down	LAP-MSN01_03R-F1SW0.95-CMfr2-N-Cardiotoxic_kinase_inhibitor	Serotonin inactivation	250	2	11336	1	0.0436228087995284	1.360286	0	0	20	MAOA	R XX
Mbco_level3	48 hrs	Diffrna_up	LAP-MSN05_01R-F1SW0.95-CMfr2-N-Cardiotoxic_kinase_inhibitor	Serotonin inactivation	199	2	11336	1	0.0348027403086314	1.458387	0	0	15	MAOA	R XV
Mbco_level3	48 hrs	Diffrna_down	LAP-MSN06_07R-F1SW0.95-CMfr2-N-Cardiotoxic_kinase_inhibitor	Serotonin inactivation	286	2	11336	1	0.0498243647394606	1.302558	0	0	25	MAOA	R not considered
Mbco_level3	48 hrs	Diffrna_up	LAP-MSN08_13R-F1SW0.95-CMfr2-N-Cardiotoxic_kinase_inhibitor	Serotonin inactivation	227	2	11336	1	0.0396501427779831	1.401755	0	0	10	MAOA	R X
Mbco_level3	48 hrs	Diffrna_down	MIL-MSN01_03R-F1SW0.95-CMfr1-N-Cardiovascular_drug	Serotonin inactivation	277	2	11336	1	0.0482758668995463	1.31627	0	0	18.5	MAOA	R XVIII
Mbco_level3	48 hrs	Diffrna_up	MIL-MSN02_04R-F1SW0.95-CMfr1-N-Cardiovascular_drug	Serotonin inactivation	227	2	11336	1	0.0396501427779831	1.401755	0	0	16.5	MAOA	R XVI
Mbco_level3	48 hrs	Diffrna_down	MIL-MSN05_01R-F1SW0.95-CMfr1-N-Cardiovascular_drug	Serotonin inactivation	278	2	11336	1	0.0484479844742575	1.314724	0	0	23	MAOA	R not considered
Mbco_level3	48 hrs	Diffrna_down	MIL-MSN06_07R-F1SW0.95-CMfr1-N-Cardiovascular_drug	Serotonin inactivation	277	2	11336	1	0.0482758668995463	1.31627	0	0	22	MAOA	R not considered
Mbco_level3	48 hrs	Diffrna_down	MIL-MSN09_04R-F1SW0.95-CMfr1-N-Cardiovascular_drug	Serotonin inactivation	268	2	11336	1	0.0467261082969476	1.33044	0	0	18.5	MAOA	R XVIII
Mbco_level3	48 hrs	Diffrna_up	NIL-MSN09_04R-F1SW0.65-CMfr0-N-Noncardiotoxic_kinase_inhibitor	Serotonin inactivation	285	2	11336	1	0.0496523716831306	1.30406	0	0	30.5	MAOA	R not considered
Mbco_level3	48 hrs	Diffrna_down	OLM-MSN01_03R-F1SW0.55-CMfr1-O-Cardiovascular_drug	Serotonin inactivation	239	2	11336	1	0.0417238653819661	1.379615	0	0	13.5	MAOA	R XIII
Mbco_level3	48 hrs	Diffrna_down	OLM-MSN05_01R-F1SW0.55-CMfr1-N-Cardiovascular_drug	Serotonin inactivation	268	2	11336	1	0.0467261082969476	1.33044	0	0	20	MAOA	R XX
Mbco_level3	48 hrs	Diffrna_down	OLM-MSN06_07R-F1SW0.55-CMfr1-N-Cardiovascular_drug	Serotonin inactivation	261	2	11336	1	0.04551986885517	1.341799	0	0	15	MAOA	R XV
Mbco_level3	48 hrs	Diffrna_down	OLM-MSN09_04R-F1SW0.55-CMfr1-N-Cardiovascular_drug	Serotonin inactivation	247	2	11336	1	0.0431051019209634	1.365471	0	0	20	MAOA	R XX
Mbco_level3	48 hrs	Diffrna_up	PAZ-MSN05_01R-F1SW0.95-CMfr3-N-Cardiotoxic_kinase_inhibitor	Serotonin inactivation	183	2	11336	1	0.0320273171669178	1.494479	0	0	12	MAOB	R XII
Mbco_level3	48 hrs	Diffrna_up	PAZ-MSN06_07R-F1SW0.95-CMfr3-N-Cardiotoxic_kinase_inhibitor	Serotonin inactivation	242	2	11336	1	0.0422419458216356	1.374256	0	0	19.5	MAOB	R XIX
Mbco_level3	48 hrs	Diffrna_down	PHP-MSN05_01R-F1SW0.55-CMfr1-N-Cardiovascular_drug	Serotonin inactivation	226	2	11336	1	0.0394772313886529	1.403653	0	0	21.5	MAOA	R not considered
Mbco_level3	48 hrs	Diffrna_down	PHP-MSN06_07R-F1SW0.55-CMfr1-N-Cardiovascular_drug	Serotonin inactivation	242	2	11336	2	0.000453890451783321	3.343049	0	0	2	MAOA;MAOB	R II
Mbco_level3	48 hrs	Diffrna_down	PHP-MSN08_13R-F1SW0.55-CMfr1-N-Cardiovascular_drug	Serotonin inactivation	232	2	11336	2	0.000417079268409292	3.379781	0	0	3	MAOA;MAOB	R III
Mbco_level3	48 hrs	Diffrna_down	PHP-MSN09_04R-F1SW0.55-CMfr1-N-Cardiovascular_drug	Serotonin inactivation	245	2	11336	2	0.000465237323956732	3.332325	0	0	3	MAOA;MAOB	R III
Mbco_level3	48 hrs	Diffrna_down	PIO-MSN01_03R-F1SW0.95-CMfr1-N-Non_cardiovascular_drug	Serotonin inactivation	269	2	11336	1	0.046898365956516	1.328842	0	0	19.5	MAOA	R XIX
Mbco_level3	48 hrs	Diffrna_down	PIO-MSN02_04R-F1SW0.95-CMfr1-N-Non_cardiovascular_drug	Serotonin inactivation	270	2	11336	1	0.0470706080526312	1.32725	0	0	21	MAOA	R not considered
Mbco_level3	48 hrs	Diffrna_up	PIO-MSN05_01R-F1SW0.95-CMfr1-N-Non_cardiovascular_drug	Serotonin inactivation	271	2	11336	1	0.0472428345814704	1.325664	0	0	21.5	MAOA	R not considered
Mbco_level3	48 hrs	Diffrna_up	PIO-MSN08_13R-F1SW0.95-CMfr1-N-Non_cardiovascular_drug	Serotonin inactivation	242	2	11336	1	0.0422419458216356	1.374256	0	0	13.5	MAOA	R XIII
Mbco_level3	48 hrs	Diffrna_down	PIO-MSN09_04R-F1SW0.95-CMfr1-N-Non_cardiovascular_drug	Serotonin inactivation	281	2	11336	1	0.0489642438099069	1.310121	0	0	23.5	MAOA	R not considered
Mbco_level3	48 hrs	Diffrna_up	PON-MSN01_03R-F1SW0.7-CMfr2-N-Cardiotoxic_kinase_inhibitor	Serotonin inactivation	237	2	11336	1	0.0413784005979606	1.383226	0	0	26	MAOA	R not considered
Mbco_level3	48 hrs	Diffrna_up	PON-MSN02_04R-F1SW0.7-CMfr2-N-Cardiotoxic_kinase_inhibitor	Serotonin inactivation	231	2	11336	1	0.0403416326856516	1.394247	0	0	19.5	MAOA	R XIX
Mbco_level3	48 hrs	Diffrna_up	PON-MSN06_07R-F1SW0.7-CMfr2-N-Cardiotoxic_kinase_inhibitor	Serotonin inactivation	215	2	11336	1	0.0375741788139881	1.42511	0	0	24	MAOA	R not considered
Mbco_level3	48 hrs	Diffrna_up	PON-MSN08_13R-F1SW0.7-CMfr2-N-Cardiotoxic_kinase_inhibitor	Serotonin inactivation	227	2	11336	1	0.0396501427779831	1.401755	0	0	27.5	MAOA	R not considered
Mbco_level3	48 hrs	Diffrna_up	PRE-MSN01_03R-F1SW0-CMfr1-N-Non_cardiovascular_drug	Serotonin inactivation	243	2	11336	1	0.0424146081721561	1.372485	0	0	10.5	MAOA	R X
Mbco_level3	48 hrs	Diffrna_up	PRE-MSN02_04R-F1SW0-CMfr1-O-Non_cardiovascular_drug	Serotonin inactivation	121	2	11336	1	0.0212349163647658	1.672949	0	0	6	MAOA	R VI
Mbco_level3	48 hrs	Diffrna_up	PRE-MSN05_01R-F1SW0-CMfr1-N-Non_cardiovascular_drug	Serotonin inactivation	254	2	11336	1	0.0443128667303327	1.35347	0	0	14.5	MAOA	R XIV
Mbco_level3	48 hrs	Diffrna_up	PRE-MSN06_07R-F1SW0-CMfr1-N-Non_cardiovascular_drug	Serotonin inactivation	255	2	11336	1	0.0444853423006979	1.351783	0	0	13	MAOA	R XIII
Mbco_level3	48 hrs	Diffrna_up	PRE-MSN08_13R-F1SW0-CMfr1-N-Non_cardiovascular_drug	Serotonin inactivation	283	2	11336	1	0.0493083388781743	1.30708	0	0	14.5	MAOA	R XIV
Mbco_level3	48 hrs	Diffrna_up	PRE-MSN09_04R-F1SW0-CMfr1-N-Non_cardiovascular_drug	Serotonin inactivation	192	2	11336	1	0.0335889829812064	1.473803	0	0	10.5	MAOA	R X
Mbco_level3	48 hrs	Diffrna_down	REG-MSN01_03R-F1SW0.95-CMfr0-N-Noncardiotoxic_kinase_inhibitor	Serotonin inactivation	231	2	11336	1	0.0403416326856516	1.394247	0	0	14	MAOA	R XIV
Mbco_level3	48 hrs	Diffrna_down	REG-MSN05_01R-F1SW0.95-CMfr0-N-Noncardiotoxic_kinase_inhibitor	Serotonin inactivation	240	2	11336	1	0.0418965744273243	1.377821	0	0	19	MAOA	R XIX
Mbco_level3	48 hrs	Diffrna_down	REG-MSN06_07R-F1SW0.95-CMfr0-N-Noncardiotoxic_kinase_inhibitor	Serotonin inactivation	225	2	11336	1	0.0393043044330071	1.40556	0	0	17	MAOA	R XVII
Mbco_level3	48 hrs	Diffrna_down	REG-MSN08_13R-F1SW0.95-CMfr0-N-Noncardiotoxic_kinase_inhibitor	Serotonin inactivation	243	2	11336	1	0.0424146081721561	1.372485	0	0	15	MAOA	R XV
Mbco_level3	48 hrs	Diffrna_up	ROS-MSN02_04R-F1SW0.6-CMfr1-N-Non_cardiovascular_drug	Serotonin inactivation	277	2	11336	1	0.0482758668995463	1.31627	0	0	19.5	MAOA	R XIX
Mbco_level3	48 hrs	Diffrna_up	ROS-MSN08_13R-F1SW0.6-CMfr1-N-Non_cardiovascular_drug	Serotonin inactivation	287	2	11336	1	0.0499963422289373	1.301062	0	0	28.5	MAOA	R not considered
Mbco_level3	48 hrs	Diffrna_down	ROS-MSN09_04R-F1SW0.6-CMfr1-N-Non_cardiovascular_drug	Serotonin inactivation	231	2	11336	1	0.0403416326856516	1.394247	0	0	22	MAOA	R not considered
Mbco_level3	48 hrs	Diffrna_down	RTX-MSN06_07R-F1SW0.95-CMfr1-N-Noncardiotoxic_monoclonal_antibody	Serotonin inactivation	236	2	11336	1	0.041205644859601	1.385043	0	0	14.5	MAOA	R XIV
Mbco_level3	48 hrs	Diffrna_down	RUX-MSN02_04R-F1SW0.95-CMfr0-N-Noncardiotoxic_kinase_inhibitor	Serotonin inactivation	271	2	11336	1	0.0472428345814704	1.325664	0	0	21	MAOA	R not considered
Mbco_level3	48 hrs	Diffrna_up	SAX-MSN05_01R-F1SW0.95-CMfr1-N-Non_cardiovascular_drug	Serotonin inactivation	241	2	11336	1	0.0420692679076912	1.376035	0	0	16.5	MAOA	R XVI
Mbco_level3	48 hrs	Diffrna_up	SAX-MSN08_13R-F1SW0.95-CMfr1-N-Non_cardiovascular_drug	Serotonin inactivation	263	2	11336	1	0.0458645865195997	1.338523	0	0	18.5	MAOA	R XVIII
Mbco_level3	48 hrs	Diffrna_down	SOR-MSN01_03R-F1SW0.95-CMfr2-N-Cardiotoxic_kinase_inhibitor	Serotonin inactivation	215	2	11336	1	0.0375741788139881	1.42511	0	0	17	MAOA	R XVII
Mbco_level3	48 hrs	Diffrna_down	SOR-MSN05_01R-F1SW0.95-CMfr2-N-Cardiotoxic_kinase_inhibitor	Serotonin inactivation	229	2	11336	1	0.0399959188622616	1.397984	0	0	19.5	MAOA	R XIX
Mbco_level3	48 hrs	Diffrna_down	SOR-MSN08_13R-F1SW0.95-CMfr2-N-Cardiotoxic_kinase_inhibitor	Serotonin inactivation	203	2	11336	1	0.0354959734953079	1.449821	0	0	13.5	MAOA	R XIII
Mbco_level3	48 hrs	Diffrna_down	SOR-MSN09_04R-F1SW0.95-CMfr2-N-Cardiotoxic_kinase_inhibitor	Serotonin inactivation	238	2	11336	1	0.041551140773783	1.381417	0	0	19.5	MAOA	R XIX
Mbco_level3	48 hrs	Diffrna_up	SUN-MSN01_03R-F1SW0.95-CMfr3-N-Cardiotoxic_kinase_inhibitor	Serotonin inactivation	230	2	11336	1	0.0401687835554697	1.396111	0	0	13.5	MAOA	R XIII
Mbco_level3	48 hrs	Diffrna_up	SUN-MSN02_04R-F1SW0.95-CMfr3-N-Cardiotoxic_kinase_inhibitor	Serotonin inactivation	236	2	11336	1	0.041205644859601	1.385043	0	0	15.5	MAOA	R XV
Mbco_level3	48 hrs	Diffrna_down	SUN-MSN02_04R-F1SW0.95-CMfr3-N-Cardiotoxic_kinase_inhibitor	Serotonin inactivation	257	2	11336	1	0.0448302467450789	1.348429	0	0	16.5	MAOB	R XVI
Mbco_level3	48 hrs	Diffrna_down	SUN-MSN05_01R-F1SW0.95-CMfr3-N-Cardiotoxic_kinase_inhibitor	Serotonin inactivation	264	2	11336	1	0.0460369220065587	1.336894	0	0	15	MAOB	R XV
Mbco_level3	48 hrs	Diffrna_up	SUN-MSN06_07R-F1SW0.95-CMfr3-N-Cardiotoxic_kinase_inhibitor	Serotonin inactivation	228	2	11336	1	0.039823038602665	1.399866	0	0	16	MAOA	R XVI
Mbco_level3	48 hrs	Diffrna_down	SUN-MSN06_07R-F1SW0.95-CMfr3-N-Cardiotoxic_kinase_inhibitor	Serotonin inactivation	258	2	11336	1	0.0450026756200237	1.346762	0	0	11.5	MAOB	R XI
Mbco_level3	48 hrs	Diffrna_down	SUN-MSN09_04R-F1SW0.95-CMfr3-N-Cardiotoxic_kinase_inhibitor	Serotonin inactivation	270	2	11336	1	0.0470706080526312	1.32725	0	0	17	MAOB	R XVII
Mbco_level3	48 hrs	Diffrna_down	TNF-MSN06_07R-F1SW0.95-CMfr1-N-Non_cardiovascular_drug	Serotonin inactivation	233	2	11336	1	0.0406872842494321	1.390541	0	0	15	MAOA	R XV
Mbco_level3	48 hrs	Diffrna_up	TOF-MSN01_03R-F1SW0.95-CMfr-1-N-Noncardiotoxic_kinase_inhibitor	Serotonin inactivation	208	2	11336	1	0.0363621647653199	1.43935	0	0	11	MAOA	R XI
Mbco_level3	48 hrs	Diffrna_up	TOF-MSN05_01R-F1SW0.95-CMfr-1-N-Noncardiotoxic_kinase_inhibitor	Serotonin inactivation	223	2	11336	1	0.0389584038304539	1.409399	0	0	14.5	MAOA	R XIV
Mbco_level3	48 hrs	Diffrna_down	TOF-MSN05_01R-F1SW0.95-CMfr-1-N-Noncardiotoxic_kinase_inhibitor	Serotonin inactivation	285	2	11336	1	0.0496523716831306	1.30406	0	0	19	MAOB	R XIX
Mbco_level3	48 hrs	Diffrna_up	TOF-MSN06_07R-F1SW0.95-CMfr-1-N-Noncardiotoxic_kinase_inhibitor	Serotonin inactivation	218	2	11336	1	0.0380933799324056	1.41915	0	0	14	MAOA	R XIV
Mbco_level3	48 hrs	Diffrna_up	TOF-MSN08_13R-F1SW0.95-CMfr-1-N-Noncardiotoxic_kinase_inhibitor	Serotonin inactivation	207	2	11336	1	0.0361889576402386	1.441424	0	0	13	MAOA	R XIII
Mbco_level3	48 hrs	Diffrna_up	TOF-MSN09_04R-F1SW0.95-CMfr-1-N-Noncardiotoxic_kinase_inhibitor	Serotonin inactivation	209	2	11336	1	0.0365353563242597	1.437287	0	0	11.5	MAOA	R XI
Mbco_level3	48 hrs	Diffrna_down	TRS-MSN01_03R-F1SW0.65-CMfr3-O-Cardiotoxic_monoclonal_antibody	Serotonin inactivation	290	2	11336	2	0.000652250587496606	3.185585	0	0	7	MAOA;MAOB	R VII
Mbco_level3	48 hrs	Diffrna_up	VAN-MSN05_01R-F1SW0.95-CMfr2-N-Cardiotoxic_kinase_inhibitor	Serotonin inactivation	238	2	11336	1	0.041551140773783	1.381417	0	0	18	MAOA	R XVIII
Mbco_level3	48 hrs	Diffrna_up	VAN-MSN08_13R-F1SW0.95-CMfr2-N-Cardiotoxic_kinase_inhibitor	Serotonin inactivation	238	2	11336	1	0.041551140773783	1.381417	0	0	17	MAOA	R XVII
Mbco_level3	48 hrs	Diffrna_up	VAN-MSN09_04R-F1SW0.95-CMfr2-N-Cardiotoxic_kinase_inhibitor	Serotonin inactivation	237	2	11336	1	0.0413784005979606	1.383226	0	0	17.5	MAOA	R XVII
Mbco_level3	48 hrs	Diffrna_down	VEM-MSN01_03R-F1SW0.95-CMfr0-N-Noncardiotoxic_kinase_inhibitor	Serotonin inactivation	269	2	11336	2	0.000561055355611272	3.250994	0	0	2	MAOA;MAOB	R II
Mbco_level3	48 hrs	Diffrna_down	VEM-MSN05_01R-F1SW0.95-CMfr0-N-Noncardiotoxic_kinase_inhibitor	Serotonin inactivation	248	2	11336	2	0.000476724280968429	3.321733	0	0	3	MAOA;MAOB	R III
Mbco_level3	48 hrs	Diffrna_down	VEM-MSN06_07R-F1SW0.95-CMfr0-N-Noncardiotoxic_kinase_inhibitor	Serotonin inactivation	287	2	11336	2	0.000638802442705301	3.194633	0	0	3	MAOA;MAOB	R III
Mbco_level3	48 hrs	Diffrna_down	VEM-MSN08_13R-F1SW0.95-CMfr0-N-Noncardiotoxic_kinase_inhibitor	Serotonin inactivation	269	2	11336	2	0.000561055355611272	3.250994	0	0	3.5	MAOA;MAOB	R III
Mbco_level3	48 hrs	Diffrna_down	VEM-MSN09_04R-F1SW0.95-CMfr0-N-Noncardiotoxic_kinase_inhibitor	Serotonin inactivation	238	2	11336	2	0.000438979198646286	3.357556	0	0	2	MAOA;MAOB	R II
Mbco_level3	48 hrs	Diffrna_up	VRP-MSN06_07R-F1SW0.95-CMfr1-N-Cardiovascular_drug	Serotonin inactivation	179	2	11336	1	0.0313328387818452	1.504	0	0	14.5	MAOA	R XIV
Mbco_level3	48 hrs	Diffrna_up	VRP-MSN09_04R-F1SW0.95-CMfr1-N-Cardiovascular_drug	Serotonin inactivation	166	2	11336	1	0.0290740641008531	1.536494	0	0	18	MAOA	R XVIII
Mbco_level3	48 hrs	Diffrna_up	CAR-MSN08_13R-F1SW0.95-CMfr2-N-Non_cardiovascular_drug	Serotonin-mediated control of postsynaptic potential	189	2	11336	1	0.0330685677935391	1.480585	0	0	7	HTR7	R VII
Mbco_level3	48 hrs	Diffrna_down	AFA-MSN05_01R-F1SW0.95-CMfr0-N-Noncardiotoxic_kinase_inhibitor	Sister chromatid attachment to mitotic spindle	232	2	11336	2	0.000417079268409292	3.379781	0	0	7	NUF2;TACC3	R VII
Mbco_level3	48 hrs	Diffrna_down	AFA-MSN06_07R-F1SW0.95-CMfr0-N-Noncardiotoxic_kinase_inhibitor	Sister chromatid attachment to mitotic spindle	269	2	11336	2	0.000561055355611272	3.250994	0	0	9	NUF2;TACC3	R IX
Mbco_level3	48 hrs	Diffrna_down	AFA-MSN08_13R-F1SW0.95-CMfr0-N-Noncardiotoxic_kinase_inhibitor	Sister chromatid attachment to mitotic spindle	233	2	11336	2	0.000420690344319811	3.376037	0	0	5	NUF2;TACC3	R V
Mbco_level3	48 hrs	Diffrna_down	AFA-MSN09_04R-F1SW0.95-CMfr0-N-Noncardiotoxic_kinase_inhibitor	Sister chromatid attachment to mitotic spindle	265	2	11336	2	0.000544463084371216	3.264032	0	0	7.5	NUF2;TACC3	R VII
Mbco_level3	48 hrs	Diffrna_down	AXI-MSN01_03R-F1SW0.95-CMfr1-N-Noncardiotoxic_kinase_inhibitor	Sister chromatid attachment to mitotic spindle	275	2	11336	1	0.0479315850540023	1.319378	0	0	17	NUF2	R XVII
Mbco_level3	48 hrs	Diffrna_down	AZA-MSN05_01R-F1SW0.95-CMfr1-N-Non_cardiovascular_drug	Sister chromatid attachment to mitotic spindle	283	2	11336	1	0.0493083388781743	1.30708	0	0	17	NUF2	R XVII
Mbco_level3	48 hrs	Diffrna_down	AZA-MSN06_07R-F1SW0.95-CMfr1-N-Non_cardiovascular_drug	Sister chromatid attachment to mitotic spindle	283	2	11336	1	0.0493083388781743	1.30708	0	0	18	NUF2	R XVIII
Mbco_level3	48 hrs	Diffrna_down	BOS-MSN05_01R-F1SW0.65-CMfr0-N-Noncardiotoxic_kinase_inhibitor	Sister chromatid attachment to mitotic spindle	267	2	11336	1	0.0465538350714408	1.332044	0	0	17	NUF2	R XVII
Mbco_level3	48 hrs	Diffrna_down	CER-MSN01_03R-F1SW0.15-CMfr0-N-Noncardiotoxic_kinase_inhibitor	Sister chromatid attachment to mitotic spindle	258	2	11336	1	0.0450026756200237	1.346762	0	0	24	NUF2	R not considered
Mbco_level3	48 hrs	Diffrna_down	CER-MSN05_01R-F1SW0.15-CMfr0-N-Noncardiotoxic_kinase_inhibitor	Sister chromatid attachment to mitotic spindle	323	2	11336	2	0.000809425779793923	3.091823	0	0	14	NUF2;TACC3	R XIV
Mbco_level3	48 hrs	Diffrna_down	CER-MSN06_07R-F1SW0.15-CMfr0-N-Noncardiotoxic_kinase_inhibitor	Sister chromatid attachment to mitotic spindle	247	2	11336	1	0.0431051019209634	1.365471	0	0	25	NUF2	R not considered
Mbco_level3	48 hrs	Diffrna_down	CER-MSN09_04R-F1SW0.15-CMfr0-N-Noncardiotoxic_kinase_inhibitor	Sister chromatid attachment to mitotic spindle	285	2	11336	2	0.000629914837761812	3.200718	0	0	14	NUF2;TACC3	R XIV
Mbco_level3	48 hrs	Diffrna_down	CTX-MSN01_03R-F1SW0.95-CMfr0-N-Noncardiotoxic_monoclonal_antibody	Sister chromatid attachment to mitotic spindle	255	2	11336	1	0.0444853423006979	1.351783	0	0	26.5	NUF2	R not considered
Mbco_level3	48 hrs	Diffrna_down	CTX-MSN05_01R-F1SW0.95-CMfr0-N-Noncardiotoxic_monoclonal_antibody	Sister chromatid attachment to mitotic spindle	241	2	11336	1	0.0420692679076912	1.376035	0	0	23	NUF2	R not considered
Mbco_level3	48 hrs	Diffrna_down	DAB-MSN05_01R-F1SW0.95-CMfr2-N-Cardiotoxic_kinase_inhibitor	Sister chromatid attachment to mitotic spindle	262	2	11336	2	0.000532182313261486	3.27394	0	0	7	NUF2;TACC3	R VII
Mbco_level3	48 hrs	Diffrna_down	ERL-MSN01_03R-F1SW0.55-CMfr0-N-Noncardiotoxic_kinase_inhibitor	Sister chromatid attachment to mitotic spindle	346	2	11336	2	0.000928995974601285	3.031986	0	0	13	NUF2;TACC3	R XIII
Mbco_level3	48 hrs	Diffrna_down	ERL-MSN05_01R-F1SW0.55-CMfr0-O-Noncardiotoxic_kinase_inhibitor	Sister chromatid attachment to mitotic spindle	408	2	11336	2	0.00129232935876163	2.888627	0	0	12	NUF2;TACC3	R XII
Mbco_level3	48 hrs	Diffrna_down	ERL-MSN08_13R-F1SW0.55-CMfr0-N-Noncardiotoxic_kinase_inhibitor	Sister chromatid attachment to mitotic spindle	366	2	11336	2	0.00103966299947035	2.983107	0	0	15	NUF2;TACC3	R XV
Mbco_level3	48 hrs	Diffrna_down	ERL-MSN09_04R-F1SW0.55-CMfr0-N-Noncardiotoxic_kinase_inhibitor	Sister chromatid attachment to mitotic spindle	361	2	11336	2	0.00101141255637437	2.995072	0	0	14	NUF2;TACC3	R XIV
Mbco_level3	48 hrs	Diffrna_down	EST-MSN01_03R-F1SW0.95-CMfr1-N-Non_cardiovascular_drug	Sister chromatid attachment to mitotic spindle	216	2	11336	1	0.0377472614189465	1.423115	0	0	20	TACC3	R XX
Mbco_level3	48 hrs	Diffrna_down	EST-MSN08_13R-F1SW0.95-CMfr1-N-Non_cardiovascular_drug	Sister chromatid attachment to mitotic spindle	234	2	11336	1	0.0408600866837064	1.388701	0	0	19.5	TACC3	R XIX
Mbco_level3	48 hrs	Diffrna_up	FLE-MSN06_07R-F1SW0.55-CMfr1-N-Cardiovascular_drug	Sister chromatid attachment to mitotic spindle	193	2	11336	1	0.0337624235797177	1.471566	0	0	13.5	TACC3	R XIII
Mbco_level3	48 hrs	Diffrna_up	FLE-MSN08_13R-F1SW0.55-CMfr1-N-Cardiovascular_drug	Sister chromatid attachment to mitotic spindle	200	2	11336	1	0.0349760719535271	1.456229	0	0	20	NUF2	R XX
Mbco_level3	48 hrs	Diffrna_up	FLE-MSN09_04R-F1SW0.55-CMfr1-N-Cardiovascular_drug	Sister chromatid attachment to mitotic spindle	178	2	11336	1	0.031159180273165	1.506414	0	0	16.5	NUF2	R XVI
Mbco_level3	48 hrs	Diffrna_down	GEF-MSN01_03R-F1SW0.95-CMfr0-N-Noncardiotoxic_kinase_inhibitor	Sister chromatid attachment to mitotic spindle	302	2	11336	2	0.000707444015092449	3.150308	0	0	9	NUF2;TACC3	R IX
Mbco_level3	48 hrs	Diffrna_down	GEF-MSN05_01R-F1SW0.95-CMfr0-N-Noncardiotoxic_kinase_inhibitor	Sister chromatid attachment to mitotic spindle	319	2	11336	2	0.000789471472358857	3.102664	0	0	10.5	NUF2;TACC3	R X
Mbco_level3	48 hrs	Diffrna_down	GEF-MSN06_07R-F1SW0.95-CMfr0-N-Noncardiotoxic_kinase_inhibitor	Sister chromatid attachment to mitotic spindle	326	2	11336	2	0.000824554942683029	3.08378	0	0	9.5	NUF2;TACC3	R IX
Mbco_level3	48 hrs	Diffrna_down	GEF-MSN09_04R-F1SW0.95-CMfr0-N-Noncardiotoxic_kinase_inhibitor	Sister chromatid attachment to mitotic spindle	314	2	11336	2	0.000764878800144417	3.116407	0	0	10.5	NUF2;TACC3	R X
Mbco_level3	48 hrs	Diffrna_down	IGF-MSN01_03R-F1SW0.95-CMfr1-N-Non_cardiovascular_drug	Sister chromatid attachment to mitotic spindle	287	2	11336	1	0.0499963422289373	1.301062	0	0	24	TACC3	R not considered
Mbco_level3	48 hrs	Diffrna_up	IMA-MSN01_03R-F1SW0.4-CMfr1-N-Noncardiotoxic_kinase_inhibitor	Sister chromatid attachment to mitotic spindle	217	2	11336	2	0.000364780927537906	3.437968	0	0	7	NUF2;TACC3	R VII
Mbco_level3	48 hrs	Diffrna_up	IMA-MSN05_01R-F1SW0.4-CMfr1-O-Noncardiotoxic_kinase_inhibitor	Sister chromatid attachment to mitotic spindle	146	2	11336	1	0.0255938896858008	1.591864	0	0	17.5	TACC3	R XVII
Mbco_level3	48 hrs	Diffrna_down	ISO-MSN08_13R-F1SW0.95-CMfr1-N-Cardiovascular_drug	Sister chromatid attachment to mitotic spindle	260	2	11336	1	0.0453474866753182	1.343447	0	0	22.5	TACC3	R not considered
Mbco_level3	48 hrs	Diffrna_down	LAP-MSN05_01R-F1SW0.95-CMfr2-N-Cardiotoxic_kinase_inhibitor	Sister chromatid attachment to mitotic spindle	322	2	11336	2	0.000804413855452275	3.094521	0	0	13	NUF2;TACC3	R XIII
Mbco_level3	48 hrs	Diffrna_down	MIL-MSN01_03R-F1SW0.95-CMfr1-N-Cardiovascular_drug	Sister chromatid attachment to mitotic spindle	277	2	11336	1	0.0482758668995463	1.31627	0	0	18.5	TACC3	R XVIII
Mbco_level3	48 hrs	Diffrna_down	MIL-MSN05_01R-F1SW0.95-CMfr1-N-Cardiovascular_drug	Sister chromatid attachment to mitotic spindle	278	2	11336	1	0.0484479844742575	1.314724	0	0	23	TACC3	R not considered
Mbco_level3	48 hrs	Diffrna_up	NIL-MSN01_03R-F1SW0.65-CMfr0-O-Noncardiotoxic_kinase_inhibitor	Sister chromatid attachment to mitotic spindle	312	2	11336	2	0.000755150686160467	3.121966	0	0	7	NUF2;TACC3	R VII
Mbco_level3	48 hrs	Diffrna_up	NIL-MSN05_01R-F1SW0.65-CMfr0-N-Noncardiotoxic_kinase_inhibitor	Sister chromatid attachment to mitotic spindle	327	2	11336	2	0.000829629126931919	3.081116	0	0	10	NUF2;TACC3	R X
Mbco_level3	48 hrs	Diffrna_up	NIL-MSN06_07R-F1SW0.65-CMfr0-N-Noncardiotoxic_kinase_inhibitor	Sister chromatid attachment to mitotic spindle	300	2	11336	2	0.000698089460664289	3.156089	0	0	10	NUF2;TACC3	R X
Mbco_level3	48 hrs	Diffrna_up	NIL-MSN08_13R-F1SW0.65-CMfr0-N-Noncardiotoxic_kinase_inhibitor	Sister chromatid attachment to mitotic spindle	309	2	11336	2	0.000740675252517656	3.130372	0	0	8	NUF2;TACC3	R VIII
Mbco_level3	48 hrs	Diffrna_up	NIL-MSN09_04R-F1SW0.65-CMfr0-N-Noncardiotoxic_kinase_inhibitor	Sister chromatid attachment to mitotic spindle	285	2	11336	2	0.000629914837761812	3.200718	0	0	10	NUF2;TACC3	R X
Mbco_level3	48 hrs	Diffrna_down	OLM-MSN05_01R-F1SW0.55-CMfr1-N-Cardiovascular_drug	Sister chromatid attachment to mitotic spindle	268	2	11336	1	0.0467261082969476	1.33044	0	0	20	TACC3	R XX
Mbco_level3	48 hrs	Diffrna_down	PHP-MSN05_01R-F1SW0.55-CMfr1-N-Cardiovascular_drug	Sister chromatid attachment to mitotic spindle	226	2	11336	1	0.0394772313886529	1.403653	0	0	21.5	NUF2	R not considered
Mbco_level3	48 hrs	Diffrna_up	PON-MSN01_03R-F1SW0.7-CMfr2-N-Cardiotoxic_kinase_inhibitor	Sister chromatid attachment to mitotic spindle	237	2	11336	1	0.0413784005979606	1.383226	0	0	26	NUF2	R not considered
Mbco_level3	48 hrs	Diffrna_up	PON-MSN02_04R-F1SW0.7-CMfr2-N-Cardiotoxic_kinase_inhibitor	Sister chromatid attachment to mitotic spindle	231	2	11336	2	0.000413483757476259	3.383542	0	0	5	NUF2;TACC3	R V
Mbco_level3	48 hrs	Diffrna_up	PON-MSN06_07R-F1SW0.7-CMfr2-N-Cardiotoxic_kinase_inhibitor	Sister chromatid attachment to mitotic spindle	215	2	11336	2	0.000358072420125601	3.446029	0	0	8	NUF2;TACC3	R VIII
Mbco_level3	48 hrs	Diffrna_up	PON-MSN08_13R-F1SW0.7-CMfr2-N-Cardiotoxic_kinase_inhibitor	Sister chromatid attachment to mitotic spindle	227	2	11336	2	0.000399257363564435	3.398747	0	0	10	NUF2;TACC3	R X
Mbco_level3	48 hrs	Diffrna_up	PON-MSN09_04R-F1SW0.7-CMfr2-N-Cardiotoxic_kinase_inhibitor	Sister chromatid attachment to mitotic spindle	252	2	11336	1	0.0439678688948809	1.356865	0	0	21	NUF2	R not considered
Mbco_level3	48 hrs	Diffrna_down	PRE-MSN01_03R-F1SW0-CMfr1-N-Non_cardiovascular_drug	Sister chromatid attachment to mitotic spindle	268	2	11336	2	0.00055688394033602	3.254235	0	0	5	NUF2;TACC3	R V
Mbco_level3	48 hrs	Diffrna_down	PRE-MSN05_01R-F1SW0-CMfr1-N-Non_cardiovascular_drug	Sister chromatid attachment to mitotic spindle	252	2	11336	2	0.000492258133397456	3.307807	0	0	8	NUF2;TACC3	R VIII
Mbco_level3	48 hrs	Diffrna_down	PRE-MSN08_13R-F1SW0-CMfr1-N-Non_cardiovascular_drug	Sister chromatid attachment to mitotic spindle	232	2	11336	1	0.0405144662499359	1.39239	0	0	28.5	TACC3	R not considered
Mbco_level3	48 hrs	Diffrna_down	PRE-MSN09_04R-F1SW0-CMfr1-N-Non_cardiovascular_drug	Sister chromatid attachment to mitotic spindle	315	2	11336	2	0.000769766204626302	3.113641	0	0	13	NUF2;TACC3	R XIII
Mbco_level3	48 hrs	Diffrna_up	REG-MSN01_03R-F1SW0.95-CMfr0-N-Noncardiotoxic_kinase_inhibitor	Sister chromatid attachment to mitotic spindle	290	2	11336	2	0.000652250587496606	3.185585	0	0	10.5	NUF2;TACC3	R X
Mbco_level3	48 hrs	Diffrna_up	REG-MSN05_01R-F1SW0.95-CMfr0-N-Noncardiotoxic_kinase_inhibitor	Sister chromatid attachment to mitotic spindle	277	2	11336	1	0.0482758668995463	1.31627	0	0	24	NUF2	R not considered
Mbco_level3	48 hrs	Diffrna_up	REG-MSN08_13R-F1SW0.95-CMfr0-N-Noncardiotoxic_kinase_inhibitor	Sister chromatid attachment to mitotic spindle	281	2	11336	2	0.000612326407628413	3.213017	0	0	9	NUF2;TACC3	R IX
Mbco_level3	48 hrs	Diffrna_up	RUX-MSN01_03R-F1SW0.95-CMfr0-N-Noncardiotoxic_kinase_inhibitor	Sister chromatid attachment to mitotic spindle	203	2	11336	1	0.0354959734953079	1.449821	0	0	20.5	TACC3	R XX
Mbco_level3	48 hrs	Diffrna_up	RUX-MSN02_04R-F1SW0.95-CMfr0-N-Noncardiotoxic_kinase_inhibitor	Sister chromatid attachment to mitotic spindle	258	2	11336	1	0.0450026756200237	1.346762	0	0	29.5	NUF2	R not considered
Mbco_level3	48 hrs	Diffrna_up	RUX-MSN06_07R-F1SW0.95-CMfr0-N-Noncardiotoxic_kinase_inhibitor	Sister chromatid attachment to mitotic spindle	223	2	11336	1	0.0389584038304539	1.409399	0	0	22.5	NUF2	R not considered
Mbco_level3	48 hrs	Diffrna_up	RUX-MSN09_04R-F1SW0.95-CMfr0-N-Noncardiotoxic_kinase_inhibitor	Sister chromatid attachment to mitotic spindle	227	2	11336	1	0.0396501427779831	1.401755	0	0	22.5	NUF2	R not considered
Mbco_level3	48 hrs	Diffrna_down	SAX-MSN01_03R-F1SW0.95-CMfr1-N-Non_cardiovascular_drug	Sister chromatid attachment to mitotic spindle	251	2	11336	1	0.0437953466319399	1.358572	0	0	21.5	NUF2	R not considered
Mbco_level3	48 hrs	Diffrna_down	SAX-MSN08_13R-F1SW0.95-CMfr1-N-Non_cardiovascular_drug	Sister chromatid attachment to mitotic spindle	247	2	11336	1	0.0431051019209634	1.365471	0	0	15.5	NUF2	R XV
Mbco_level3	48 hrs	Diffrna_up	SOR-MSN01_03R-F1SW0.95-CMfr2-N-Cardiotoxic_kinase_inhibitor	Sister chromatid attachment to mitotic spindle	292	2	11336	2	0.00066129384226623	3.179605	0	0	9	NUF2;TACC3	R IX
Mbco_level3	48 hrs	Diffrna_up	SOR-MSN05_01R-F1SW0.95-CMfr2-N-Cardiotoxic_kinase_inhibitor	Sister chromatid attachment to mitotic spindle	285	2	11336	2	0.000629914837761812	3.200718	0	0	8	NUF2;TACC3	R VIII
Mbco_level3	48 hrs	Diffrna_up	SOR-MSN09_04R-F1SW0.95-CMfr2-N-Cardiotoxic_kinase_inhibitor	Sister chromatid attachment to mitotic spindle	275	2	11336	2	0.000586410711959052	3.231798	0	0	7	NUF2;TACC3	R VII
Mbco_level3	48 hrs	Diffrna_down	TNF-MSN01_03R-F1SW0.95-CMfr1-N-Non_cardiovascular_drug	Sister chromatid attachment to mitotic spindle	279	2	11336	1	0.0486200864853316	1.313184	0	0	17	TACC3	R XVII
Mbco_level3	48 hrs	Diffrna_down	TRA-MSN01_03R-F1SW0.35-CMfr3-O-Cardiotoxic_kinase_inhibitor	Sister chromatid attachment to mitotic spindle	289	2	11336	2	0.000647752307592833	3.188591	0	0	9	NUF2;TACC3	R IX
Mbco_level3	48 hrs	Diffrna_down	TRA-MSN05_01R-F1SW0.35-CMfr3-N-Cardiotoxic_kinase_inhibitor	Sister chromatid attachment to mitotic spindle	373	2	11336	2	0.0010798673490029	2.96663	0	0	12	NUF2;TACC3	R XII
Mbco_level3	48 hrs	Diffrna_down	TRA-MSN08_13R-F1SW0.35-CMfr3-N-Cardiotoxic_kinase_inhibitor	Sister chromatid attachment to mitotic spindle	338	2	11336	2	0.000886472442678656	3.052335	0	0	11	NUF2;TACC3	R XI
Mbco_level3	48 hrs	Diffrna_down	TRA-MSN09_04R-F1SW0.35-CMfr3-N-Cardiotoxic_kinase_inhibitor	Sister chromatid attachment to mitotic spindle	339	2	11336	2	0.000891733406715569	3.049765	0	0	10	NUF2;TACC3	R X
Mbco_level3	48 hrs	Diffrna_up	VEM-MSN05_01R-F1SW0.95-CMfr0-N-Noncardiotoxic_kinase_inhibitor	Sister chromatid attachment to mitotic spindle	243	2	11336	1	0.0424146081721561	1.372485	0	0	13.5	NUF2	R XIII
Mbco_level3	48 hrs	Diffrna_up	VEM-MSN06_07R-F1SW0.95-CMfr0-N-Noncardiotoxic_kinase_inhibitor	Sister chromatid attachment to mitotic spindle	225	2	11336	1	0.0393043044330071	1.40556	0	0	13	NUF2	R XIII
Mbco_level3	48 hrs	Diffrna_up	VEM-MSN08_13R-F1SW0.95-CMfr0-N-Noncardiotoxic_kinase_inhibitor	Sister chromatid attachment to mitotic spindle	248	2	11336	1	0.0432776864460477	1.363736	0	0	16	NUF2	R XVI
Mbco_level3	48 hrs	Diffrna_up	VEM-MSN09_04R-F1SW0.95-CMfr0-N-Noncardiotoxic_kinase_inhibitor	Sister chromatid attachment to mitotic spindle	250	2	11336	1	0.0436228087995284	1.360286	0	0	14	NUF2	R XIV
Mbco_level3	48 hrs	Diffrna_up	VRP-MSN09_04R-F1SW0.95-CMfr1-N-Cardiovascular_drug	Sister chromatid attachment to mitotic spindle	166	2	11336	1	0.0290740641008531	1.536494	0	0	18	NUF2	R XVIII
Mbco_level3	48 hrs	Diffrna_down	CER-MSN05_01R-F1SW0.15-CMfr0-N-Noncardiotoxic_kinase_inhibitor	Sister chromatid cohesion	323	26	11336	4	0.00589174747264303	2.229756	0	0	23	CDCA5;ESCO2;REC8;WDHD1	R not considered
Mbco_level3	48 hrs	Diffrna_down	DAB-MSN05_01R-F1SW0.95-CMfr2-N-Cardiotoxic_kinase_inhibitor	Sister chromatid cohesion	262	26	11336	3	0.021433264142489	1.668912	0	0	16	CDCA5;ESCO2;REC8	R XVI
Mbco_level3	48 hrs	Diffrna_down	EPI-MSN01_03R-F1SW0.95-CMfr3-N-Anthracycline	Sister chromatid cohesion	71	26	11336	2	0.0114074344447319	1.942812	0	0	3	NIPBL;SMC3	R III
Mbco_level3	48 hrs	Diffrna_down	ERL-MSN08_13R-F1SW0.55-CMfr0-N-Noncardiotoxic_kinase_inhibitor	Sister chromatid cohesion	366	26	11336	4	0.00910465948772808	2.040736	0	0	23	CDCA5;CHTF18;ESCO2;WDHD1	R not considered
Mbco_level3	48 hrs	Diffrna_down	ERL-MSN09_04R-F1SW0.55-CMfr0-N-Noncardiotoxic_kinase_inhibitor	Sister chromatid cohesion	361	26	11336	4	0.00868253211514666	2.061354	0	0	22	CDCA5;CHTF18;ESCO2;WDHD1	R not considered
Mbco_level3	48 hrs	Diffrna_up	IGF-MSN06_07R-F1SW0.95-CMfr1-N-Non_cardiovascular_drug	Sister chromatid cohesion	356	26	11336	3	0.0468213781440928	1.329556	0	0	27	CDCA5;CHTF18;RFC3	R not considered
Mbco_level3	48 hrs	Diffrna_down	PRE-MSN09_04R-F1SW0-CMfr1-N-Non_cardiovascular_drug	Sister chromatid cohesion	315	26	11336	3	0.0344584697175139	1.462704	0	0	31	CDCA5;ESCO2;RFC3	R not considered
Mbco_level3	48 hrs	Diffrna_down	AFA-MSN05_01R-F1SW0.95-CMfr0-N-Noncardiotoxic_kinase_inhibitor	Sister chromatid segregation	232	6	11336	2	0.00592525249500105	2.227293	0	0	14.5	PTTG1;TOP2A	R XIV
Mbco_level3	48 hrs	Diffrna_down	AFA-MSN06_07R-F1SW0.95-CMfr0-N-Noncardiotoxic_kinase_inhibitor	Sister chromatid segregation	269	6	11336	3	0.000250640082867392	3.60095	0	0	8	ESPL1;PTTG1;TOP2A	R VIII
Mbco_level3	48 hrs	Diffrna_down	AFA-MSN08_13R-F1SW0.95-CMfr0-N-Noncardiotoxic_kinase_inhibitor	Sister chromatid segregation	233	6	11336	2	0.00597513538662329	2.223652	0	0	13.5	PTTG1;TOP2A	R XIII
Mbco_level3	48 hrs	Diffrna_down	AFA-MSN09_04R-F1SW0.95-CMfr0-N-Noncardiotoxic_kinase_inhibitor	Sister chromatid segregation	265	6	11336	3	0.000239777230326348	3.620192	0	0	6	ESPL1;PTTG1;TOP2A	R VI
Mbco_level3	48 hrs	Diffrna_up	AMI-MSN09_04R-F1SW0.5-CMfr1-N-Cardiovascular_drug	Sister chromatid segregation	172	6	11336	3	6.63888651217849E-05	4.177905	0	0	4	ESPL1;PTTG1;TOP2A	R IV
Mbco_level3	48 hrs	Diffrna_up	AXI-MSN08_13R-F1SW0.95-CMfr1-N-Noncardiotoxic_kinase_inhibitor	Sister chromatid segregation	195	6	11336	2	0.0042194279708838	2.374746	0	0	5.5	PTTG1;TOP2A	R V
Mbco_level3	48 hrs	Diffrna_down	AZA-MSN05_01R-F1SW0.95-CMfr1-N-Non_cardiovascular_drug	Sister chromatid segregation	283	6	11336	2	0.00871730030028989	2.059618	0	0	7.5	PTTG1;TOP2A	R VII
Mbco_level3	48 hrs	Diffrna_down	BOR-MSN06_07R-F1SW0.95-CMfr2-N-Non_cardiovascular_drug	Sister chromatid segregation	306	6	11336	2	0.0101389321773631	1.994008	0	0	3.5	PTTG1;TOP2A	R III
Mbco_level3	48 hrs	Diffrna_up	BOS-MSN08_13R-F1SW0.65-CMfr0-O-Noncardiotoxic_kinase_inhibitor	Sister chromatid segregation	265	6	11336	2	0.00767456892733697	2.114946	0	0	6.5	PTTG1;TOP2A	R VI
Mbco_level3	48 hrs	Diffrna_up	CAB-MSN09_04R-F1SW0.5-CMfr0-N-Noncardiotoxic_kinase_inhibitor	Sister chromatid segregation	169	6	11336	2	0.00318630765581046	2.496712	0	0	3	PTTG1;TOP2A	R III
Mbco_level3	48 hrs	Diffrna_down	CER-MSN01_03R-F1SW0.15-CMfr0-N-Noncardiotoxic_kinase_inhibitor	Sister chromatid segregation	258	6	11336	3	0.000221517397144089	3.654592	0	0	7	ESPL1;PTTG1;TOP2A	R VII
Mbco_level3	48 hrs	Diffrna_down	CER-MSN05_01R-F1SW0.15-CMfr0-N-Noncardiotoxic_kinase_inhibitor	Sister chromatid segregation	323	6	11336	3	0.000430011405187781	3.36652	0	0	12	ESPL1;PTTG1;TOP2A	R XII
Mbco_level3	48 hrs	Diffrna_down	CER-MSN06_07R-F1SW0.15-CMfr0-N-Noncardiotoxic_kinase_inhibitor	Sister chromatid segregation	247	6	11336	3	0.000194704250633587	3.710624	0	0	8	ESPL1;PTTG1;TOP2A	R VIII
Mbco_level3	48 hrs	Diffrna_down	CER-MSN08_13R-F1SW0.15-CMfr0-O-Noncardiotoxic_kinase_inhibitor	Sister chromatid segregation	114	6	11336	2	0.00146461765670199	2.834276	0	0	4	PTTG1;TOP2A	R IV
Mbco_level3	48 hrs	Diffrna_down	CER-MSN09_04R-F1SW0.15-CMfr0-N-Noncardiotoxic_kinase_inhibitor	Sister chromatid segregation	285	6	11336	3	0.000297303632251361	3.5268	0	0	12	ESPL1;PTTG1;TOP2A	R XII
Mbco_level3	48 hrs	Diffrna_down	CTX-MSN01_03R-F1SW0.95-CMfr0-N-Noncardiotoxic_monoclonal_antibody	Sister chromatid segregation	255	6	11336	2	0.00712212575726612	2.14739	0	0	11.5	ESPL1;TOP2A	R XI
Mbco_level3	48 hrs	Diffrna_down	CTX-MSN05_01R-F1SW0.95-CMfr0-N-Noncardiotoxic_monoclonal_antibody	Sister chromatid segregation	241	6	11336	3	0.000181020631356979	3.742272	0	0	7	ESPL1;PTTG1;TOP2A	R VII
Mbco_level3	48 hrs	Diffrna_down	CTX-MSN08_13R-F1SW0.95-CMfr0-N-Noncardiotoxic_monoclonal_antibody	Sister chromatid segregation	232	6	11336	2	0.00592525249500105	2.227293	0	0	8.5	PTTG1;TOP2A	R VIII
Mbco_level3	48 hrs	Diffrna_down	CTX-MSN09_04R-F1SW0.95-CMfr0-N-Noncardiotoxic_monoclonal_antibody	Sister chromatid segregation	230	6	11336	2	0.00582607820457949	2.234624	0	0	10.5	ESPL1;TOP2A	R X
Mbco_level3	48 hrs	Diffrna_down	DAB-MSN05_01R-F1SW0.95-CMfr2-N-Cardiotoxic_kinase_inhibitor	Sister chromatid segregation	262	6	11336	2	0.00750681119513433	2.124545	0	0	13	PTTG1;TOP2A	R XIII
Mbco_level3	48 hrs	Diffrna_up	DAS-MSN05_01R-F1SW0.6-CMfr0-N-Noncardiotoxic_kinase_inhibitor	Sister chromatid segregation	176	6	11336	2	0.00345082258416466	2.462077	0	0	4	ESPL1;TOP2A	R IV
Mbco_level3	48 hrs	Diffrna_up	DAS-MSN08_13R-F1SW0.6-CMfr0-N-Noncardiotoxic_kinase_inhibitor	Sister chromatid segregation	291	6	11336	2	0.00920049953918914	2.036189	0	0	10	PTTG1;TOP2A	R X
Mbco_level3	48 hrs	Diffrna_down	DEC-MSN01_03R-F1SW0.65-CMfr1-N-Non_cardiovascular_drug	Sister chromatid segregation	275	6	11336	2	0.00824623153869988	2.083745	0	0	7.5	PTTG1;TOP2A	R VII
Mbco_level3	48 hrs	Diffrna_down	DEC-MSN02_04R-F1SW0.65-CMfr1-N-Non_cardiovascular_drug	Sister chromatid segregation	266	6	11336	2	0.00773087275662091	2.111772	0	0	5.5	PTTG1;TOP2A	R V
Mbco_level3	48 hrs	Diffrna_up	DEL-MSN08_13R-F1SW0.55-CMfr1-N-Non_cardiovascular_drug	Sister chromatid segregation	234	6	11336	2	0.00602521524215853	2.220027	0	0	7.5	ESPL1;PTTG1	R VII
Mbco_level3	48 hrs	Diffrna_up	EDN-MSN02_04R-F1SW0.95-CMfr1-N-Cardiovascular_drug	Sister chromatid segregation	281	6	11336	2	0.00859839293742086	2.065583	0	0	5.5	ESPL1;TOP2A	R V
Mbco_level3	48 hrs	Diffrna_down	ERL-MSN01_03R-F1SW0.55-CMfr0-N-Noncardiotoxic_kinase_inhibitor	Sister chromatid segregation	346	6	11336	3	0.000526439720920173	3.278651	0	0	10.5	ESPL1;PTTG1;TOP2A	R X
Mbco_level3	48 hrs	Diffrna_down	ERL-MSN05_01R-F1SW0.55-CMfr0-O-Noncardiotoxic_kinase_inhibitor	Sister chromatid segregation	408	6	11336	3	0.000853518258182132	3.068787	0	0	11	ESPL1;PTTG1;TOP2A	R XI
Mbco_level3	48 hrs	Diffrna_down	ERL-MSN08_13R-F1SW0.55-CMfr0-N-Noncardiotoxic_kinase_inhibitor	Sister chromatid segregation	366	6	11336	3	0.000620883758056515	3.20699	0	0	12.5	ESPL1;PTTG1;TOP2A	R XII
Mbco_level3	48 hrs	Diffrna_down	ERL-MSN09_04R-F1SW0.55-CMfr0-N-Noncardiotoxic_kinase_inhibitor	Sister chromatid segregation	361	6	11336	3	0.000596319924326948	3.224521	0	0	12	ESPL1;PTTG1;TOP2A	R XII
Mbco_level3	48 hrs	Diffrna_down	EST-MSN01_03R-F1SW0.95-CMfr1-N-Non_cardiovascular_drug	Sister chromatid segregation	216	6	11336	2	0.00515403600068214	2.287853	0	0	7.5	PTTG1;TOP2A	R VII
Mbco_level3	48 hrs	Diffrna_up	FLE-MSN08_13R-F1SW0.55-CMfr1-N-Cardiovascular_drug	Sister chromatid segregation	200	6	11336	2	0.00443389797305687	2.353214	0	0	9	PTTG1;TOP2A	R IX
Mbco_level3	48 hrs	Diffrna_down	GEF-MSN01_03R-F1SW0.95-CMfr0-N-Noncardiotoxic_kinase_inhibitor	Sister chromatid segregation	302	6	11336	3	0.000352739941973383	3.452545	0	0	7	ESPL1;PTTG1;TOP2A	R VII
Mbco_level3	48 hrs	Diffrna_down	GEF-MSN05_01R-F1SW0.95-CMfr0-N-Noncardiotoxic_kinase_inhibitor	Sister chromatid segregation	319	6	11336	3	0.000414519446537011	3.382455	0	0	8	ESPL1;PTTG1;TOP2A	R VIII
Mbco_level3	48 hrs	Diffrna_down	GEF-MSN06_07R-F1SW0.95-CMfr0-N-Noncardiotoxic_kinase_inhibitor	Sister chromatid segregation	326	6	11336	3	0.00044187455494643	3.354701	0	0	8	ESPL1;PTTG1;TOP2A	R VIII
Mbco_level3	48 hrs	Diffrna_down	GEF-MSN08_13R-F1SW0.95-CMfr0-N-Noncardiotoxic_kinase_inhibitor	Sister chromatid segregation	324	6	11336	3	0.000433942428917719	3.362568	0	0	5	ESPL1;PTTG1;TOP2A	R V
Mbco_level3	48 hrs	Diffrna_down	GEF-MSN09_04R-F1SW0.95-CMfr0-N-Noncardiotoxic_kinase_inhibitor	Sister chromatid segregation	314	6	11336	3	0.000395672101738539	3.402665	0	0	8	ESPL1;PTTG1;TOP2A	R VIII
Mbco_level3	48 hrs	Diffrna_down	IDA-MSN06_07R-F1SW0-CMfr3-N-Anthracycline	Sister chromatid segregation	256	6	11336	2	0.00717650097534684	2.144087	0	0	11	ESPL1;TOP2A	R XI
Mbco_level3	48 hrs	Diffrna_up	IMA-MSN01_03R-F1SW0.4-CMfr1-N-Noncardiotoxic_kinase_inhibitor	Sister chromatid segregation	217	6	11336	3	0.000132602107100219	3.87745	0	0	6	ESPL1;PTTG1;TOP2A	R VI
Mbco_level3	48 hrs	Diffrna_up	IMA-MSN05_01R-F1SW0.4-CMfr1-O-Noncardiotoxic_kinase_inhibitor	Sister chromatid segregation	146	6	11336	2	0.00238878116893134	2.621824	0	0	8.5	PTTG1;TOP2A	R VIII
Mbco_level3	48 hrs	Diffrna_up	IMA-MSN06_07R-F1SW0.4-CMfr1-N-Noncardiotoxic_kinase_inhibitor	Sister chromatid segregation	324	6	11336	3	0.000433942428917719	3.362568	0	0	10	ESPL1;PTTG1;TOP2A	R X
Mbco_level3	48 hrs	Diffrna_down	LAP-MSN05_01R-F1SW0.95-CMfr2-N-Cardiotoxic_kinase_inhibitor	Sister chromatid segregation	322	6	11336	3	0.000426103657683479	3.370485	0	0	9	ESPL1;PTTG1;TOP2A	R IX
Mbco_level3	48 hrs	Diffrna_down	LAP-MSN08_13R-F1SW0.95-CMfr2-N-Cardiotoxic_kinase_inhibitor	Sister chromatid segregation	303	6	11336	2	0.00994787876949933	2.00227	0	0	9	PTTG1;TOP2A	R IX
Mbco_level3	48 hrs	Diffrna_up	NIL-MSN01_03R-F1SW0.65-CMfr0-O-Noncardiotoxic_kinase_inhibitor	Sister chromatid segregation	312	6	11336	3	0.000388292582080766	3.410841	0	0	6	ESPL1;PTTG1;TOP2A	R VI
Mbco_level3	48 hrs	Diffrna_up	NIL-MSN05_01R-F1SW0.65-CMfr0-N-Noncardiotoxic_kinase_inhibitor	Sister chromatid segregation	327	6	11336	3	0.000445875782093681	3.350786	0	0	9	ESPL1;PTTG1;TOP2A	R IX
Mbco_level3	48 hrs	Diffrna_up	NIL-MSN06_07R-F1SW0.65-CMfr0-N-Noncardiotoxic_kinase_inhibitor	Sister chromatid segregation	300	6	11336	3	0.000345894851518721	3.461056	0	0	8	ESPL1;PTTG1;TOP2A	R VIII
Mbco_level3	48 hrs	Diffrna_up	NIL-MSN08_13R-F1SW0.65-CMfr0-N-Noncardiotoxic_kinase_inhibitor	Sister chromatid segregation	309	6	11336	3	0.000377392530685947	3.423207	0	0	7	ESPL1;PTTG1;TOP2A	R VII
Mbco_level3	48 hrs	Diffrna_up	NIL-MSN09_04R-F1SW0.65-CMfr0-N-Noncardiotoxic_kinase_inhibitor	Sister chromatid segregation	285	6	11336	3	0.000297303632251361	3.5268	0	0	8	ESPL1;PTTG1;TOP2A	R VIII
Mbco_level3	48 hrs	Diffrna_down	OLM-MSN05_01R-F1SW0.55-CMfr1-N-Cardiovascular_drug	Sister chromatid segregation	268	6	11336	2	0.00784405640519878	2.105459	0	0	8	PTTG1;TOP2A	R VIII
Mbco_level3	48 hrs	Diffrna_down	OLM-MSN08_13R-F1SW0.55-CMfr1-N-Cardiovascular_drug	Sister chromatid segregation	280	6	11336	2	0.00853922393126895	2.068582	0	0	10	PTTG1;TOP2A	R X
Mbco_level3	48 hrs	Diffrna_down	OLM-MSN09_04R-F1SW0.55-CMfr1-N-Cardiovascular_drug	Sister chromatid segregation	247	6	11336	2	0.00669410891564659	2.174307	0	0	5.5	PTTG1;TOP2A	R V
Mbco_level3	48 hrs	Diffrna_up	PON-MSN01_03R-F1SW0.7-CMfr2-N-Cardiotoxic_kinase_inhibitor	Sister chromatid segregation	237	6	11336	3	0.000172258132621631	3.76382	0	0	7	ESPL1;PTTG1;TOP2A	R VII
Mbco_level3	48 hrs	Diffrna_up	PON-MSN02_04R-F1SW0.7-CMfr2-N-Cardiotoxic_kinase_inhibitor	Sister chromatid segregation	231	6	11336	2	0.00587556671778167	2.23095	0	0	11	PTTG1;TOP2A	R XI
Mbco_level3	48 hrs	Diffrna_up	PON-MSN06_07R-F1SW0.7-CMfr2-N-Cardiotoxic_kinase_inhibitor	Sister chromatid segregation	215	6	11336	2	0.00510752451176684	2.29179	0	0	13.5	PTTG1;TOP2A	R XIII
Mbco_level3	48 hrs	Diffrna_up	PON-MSN08_13R-F1SW0.7-CMfr2-N-Cardiotoxic_kinase_inhibitor	Sister chromatid segregation	227	6	11336	3	0.00015158005793042	3.819358	0	0	9	ESPL1;PTTG1;TOP2A	R IX
Mbco_level3	48 hrs	Diffrna_up	PON-MSN09_04R-F1SW0.7-CMfr2-N-Cardiotoxic_kinase_inhibitor	Sister chromatid segregation	252	6	11336	2	0.00696016276535139	2.157381	0	0	11.5	PTTG1;TOP2A	R XI
Mbco_level3	48 hrs	Diffrna_down	PRE-MSN01_03R-F1SW0-CMfr1-N-Non_cardiovascular_drug	Sister chromatid segregation	268	6	11336	2	0.00784405640519878	2.105459	0	0	11	PTTG1;TOP2A	R XI
Mbco_level3	48 hrs	Diffrna_down	PRE-MSN02_04R-F1SW0-CMfr1-O-Non_cardiovascular_drug	Sister chromatid segregation	413	6	11336	2	0.0180194360403799	1.744259	0	0	21.5	PTTG1;TOP2A	R not considered
Mbco_level3	48 hrs	Diffrna_down	PRE-MSN05_01R-F1SW0-CMfr1-N-Non_cardiovascular_drug	Sister chromatid segregation	252	6	11336	3	0.000206611386301602	3.684846	0	0	6	ESPL1;PTTG1;TOP2A	R VI
Mbco_level3	48 hrs	Diffrna_down	PRE-MSN08_13R-F1SW0-CMfr1-N-Non_cardiovascular_drug	Sister chromatid segregation	232	6	11336	3	0.000161702320711782	3.791284	0	0	11	ESPL1;PTTG1;TOP2A	R XI
Mbco_level3	48 hrs	Diffrna_down	PRE-MSN09_04R-F1SW0-CMfr1-N-Non_cardiovascular_drug	Sister chromatid segregation	315	6	11336	3	0.000399395896615071	3.398596	0	0	11	ESPL1;PTTG1;TOP2A	R XI
Mbco_level3	48 hrs	Diffrna_up	REG-MSN01_03R-F1SW0.95-CMfr0-N-Noncardiotoxic_kinase_inhibitor	Sister chromatid segregation	290	6	11336	3	0.000312968507309243	3.504499	0	0	8.5	ESPL1;PTTG1;TOP2A	R VIII
Mbco_level3	48 hrs	Diffrna_up	REG-MSN05_01R-F1SW0.95-CMfr0-N-Noncardiotoxic_kinase_inhibitor	Sister chromatid segregation	277	6	11336	3	0.00027332105722388	3.563327	0	0	7	ESPL1;PTTG1;TOP2A	R VII
Mbco_level3	48 hrs	Diffrna_up	REG-MSN06_07R-F1SW0.95-CMfr0-N-Noncardiotoxic_kinase_inhibitor	Sister chromatid segregation	287	6	11336	3	0.000303506556156427	3.517832	0	0	5	ESPL1;PTTG1;TOP2A	R V
Mbco_level3	48 hrs	Diffrna_up	REG-MSN08_13R-F1SW0.95-CMfr0-N-Noncardiotoxic_kinase_inhibitor	Sister chromatid segregation	281	6	11336	3	0.000285147559117568	3.54493	0	0	8	ESPL1;PTTG1;TOP2A	R VIII
Mbco_level3	48 hrs	Diffrna_up	RUX-MSN01_03R-F1SW0.95-CMfr0-N-Noncardiotoxic_kinase_inhibitor	Sister chromatid segregation	203	6	11336	2	0.00456500458830444	2.340559	0	0	10	ESPL1;PTTG1	R X
Mbco_level3	48 hrs	Diffrna_up	RUX-MSN02_04R-F1SW0.95-CMfr0-N-Noncardiotoxic_kinase_inhibitor	Sister chromatid segregation	258	6	11336	3	0.000221517397144089	3.654592	0	0	7	ESPL1;PTTG1;TOP2A	R VII
Mbco_level3	48 hrs	Diffrna_up	SOR-MSN01_03R-F1SW0.95-CMfr2-N-Cardiotoxic_kinase_inhibitor	Sister chromatid segregation	292	6	11336	3	0.000319382271375174	3.495689	0	0	6	ESPL1;PTTG1;TOP2A	R VI
Mbco_level3	48 hrs	Diffrna_up	SOR-MSN05_01R-F1SW0.95-CMfr2-N-Cardiotoxic_kinase_inhibitor	Sister chromatid segregation	285	6	11336	3	0.000297303632251361	3.5268	0	0	7	ESPL1;PTTG1;TOP2A	R VII
Mbco_level3	48 hrs	Diffrna_up	SOR-MSN08_13R-F1SW0.95-CMfr2-N-Cardiotoxic_kinase_inhibitor	Sister chromatid segregation	298	6	11336	3	0.000339137051172947	3.469625	0	0	6	ESPL1;PTTG1;TOP2A	R VI
Mbco_level3	48 hrs	Diffrna_up	SOR-MSN09_04R-F1SW0.95-CMfr2-N-Cardiotoxic_kinase_inhibitor	Sister chromatid segregation	275	6	11336	3	0.000267530093810784	3.572627	0	0	6	ESPL1;PTTG1;TOP2A	R VI
Mbco_level3	48 hrs	Diffrna_down	SUN-MSN01_03R-F1SW0.95-CMfr3-N-Cardiotoxic_kinase_inhibitor	Sister chromatid segregation	259	6	11336	2	0.00734078720927547	2.134257	0	0	9.5	ESPL1;PTTG1	R IX
Mbco_level3	48 hrs	Diffrna_down	SUN-MSN05_01R-F1SW0.95-CMfr3-N-Cardiotoxic_kinase_inhibitor	Sister chromatid segregation	264	6	11336	3	0.000237110558823442	3.625049	0	0	3	ESPL1;PTTG1;TOP2A	R III
Mbco_level3	48 hrs	Diffrna_down	SUN-MSN06_07R-F1SW0.95-CMfr3-N-Cardiotoxic_kinase_inhibitor	Sister chromatid segregation	258	6	11336	2	0.00728583184982941	2.137521	0	0	7.5	PTTG1;TOP2A	R VII
Mbco_level3	48 hrs	Diffrna_down	SUN-MSN09_04R-F1SW0.95-CMfr3-N-Cardiotoxic_kinase_inhibitor	Sister chromatid segregation	270	6	11336	2	0.00795800705331879	2.099196	0	0	6	ESPL1;PTTG1	R VI
Mbco_level3	48 hrs	Diffrna_down	TNF-MSN02_04R-F1SW0.95-CMfr1-N-Non_cardiovascular_drug	Sister chromatid segregation	341	6	11336	2	0.0124906655355582	1.903414	0	0	14.5	PTTG1;TOP2A	R XIV
Mbco_level3	48 hrs	Diffrna_down	TNF-MSN08_13R-F1SW0.95-CMfr1-N-Non_cardiovascular_drug	Sister chromatid segregation	306	6	11336	2	0.0101389321773631	1.994008	0	0	14	PTTG1;TOP2A	R XIV
Mbco_level3	48 hrs	Diffrna_down	TNF-MSN09_04R-F1SW0.95-CMfr1-N-Non_cardiovascular_drug	Sister chromatid segregation	335	6	11336	2	0.0120715829334888	1.918236	0	0	15.5	PTTG1;TOP2A	R XV
Mbco_level3	48 hrs	Diffrna_down	TRA-MSN01_03R-F1SW0.35-CMfr3-O-Cardiotoxic_kinase_inhibitor	Sister chromatid segregation	289	6	11336	3	0.000309793428753699	3.508928	0	0	8	ESPL1;PTTG1;TOP2A	R VIII
Mbco_level3	48 hrs	Diffrna_down	TRA-MSN05_01R-F1SW0.35-CMfr3-N-Cardiotoxic_kinase_inhibitor	Sister chromatid segregation	373	6	11336	3	0.000656363084948763	3.182856	0	0	11	ESPL1;PTTG1;TOP2A	R XI
Mbco_level3	48 hrs	Diffrna_down	TRA-MSN08_13R-F1SW0.35-CMfr3-N-Cardiotoxic_kinase_inhibitor	Sister chromatid segregation	338	6	11336	3	0.000491455659107213	3.308516	0	0	9	ESPL1;PTTG1;TOP2A	R IX
Mbco_level3	48 hrs	Diffrna_down	TRA-MSN09_04R-F1SW0.35-CMfr3-N-Cardiotoxic_kinase_inhibitor	Sister chromatid segregation	339	6	11336	3	0.000495743293799024	3.304743	0	0	8	ESPL1;PTTG1;TOP2A	R VIII
Mbco_level3	48 hrs	Diffrna_down	TRS-MSN01_03R-F1SW0.65-CMfr3-O-Cardiotoxic_monoclonal_antibody	Sister chromatid segregation	290	6	11336	2	0.00913943881906238	2.03908	0	0	17.5	PTTG1;TOP2A	R XVII
Mbco_level3	48 hrs	Diffrna_down	TRS-MSN02_04R-F1SW0.65-CMfr3-N-Cardiotoxic_monoclonal_antibody	Sister chromatid segregation	253	6	11336	2	0.00701395650363807	2.154037	0	0	13	ESPL1;TOP2A	R XIII
Mbco_level3	48 hrs	Diffrna_down	TRS-MSN05_01R-F1SW0.65-CMfr3-N-Cardiotoxic_monoclonal_antibody	Sister chromatid segregation	231	6	11336	2	0.00587556671778167	2.23095	0	0	9.5	ESPL1;TOP2A	R IX
Mbco_level3	48 hrs	Diffrna_down	TRS-MSN09_04R-F1SW0.65-CMfr3-N-Cardiotoxic_monoclonal_antibody	Sister chromatid segregation	226	6	11336	2	0.00563009980024261	2.249484	0	0	9.5	ESPL1;TOP2A	R IX
Mbco_level3	48 hrs	Diffrna_down	VRP-MSN01_03R-F1SW0.95-CMfr1-N-Cardiovascular_drug	Sister chromatid segregation	321	6	11336	2	0.0111192542324921	1.953924	0	0	8	PTTG1;TOP2A	R VIII
Mbco_level3	48 hrs	Diffrna_up	VRP-MSN09_04R-F1SW0.95-CMfr1-N-Cardiovascular_drug	Sister chromatid segregation	166	6	11336	2	0.00307604146255887	2.512008	0	0	8	PTTG1;TOP2A	R VIII
Mbco_level3	48 hrs	Diffrna_down	EPI-MSN06_07R-F1SW0.95-CMfr3-N-Anthracycline	Small ribosomal subunit organization	108	29	11336	3	0.00256613139862982	2.590721	0	0	2	RPS16;RPS4Y1;RPS7	R II
Mbco_level3	48 hrs	Diffrna_up	BOS-MSN01_03R-F1SW0.65-CMfr0-N-Noncardiotoxic_kinase_inhibitor	Sodium transmembrane transport	211	32	11336	4	0.00278791351789825	2.554721	0	0	5	ATP1A2;SCN1A;SCN2A;SCN9A	R V
Mbco_level3	48 hrs	Diffrna_up	CAB-MSN02_04R-F1SW0.5-CMfr0-O-Noncardiotoxic_kinase_inhibitor	Sodium transmembrane transport	222	32	11336	3	0.0242079426594789	1.616042	0	0	9	SCN1A;SCN9A;SLC5A1	R IX
Mbco_level3	48 hrs	Diffrna_up	CAB-MSN08_13R-F1SW0.5-CMfr0-N-Noncardiotoxic_kinase_inhibitor	Sodium transmembrane transport	292	32	11336	3	0.0484276887564517	1.314906	0	0	15	ATP1A2;SCN1A;SCN9A	R XV
Mbco_level3	48 hrs	Diffrna_down	CRI-MSN08_13R-F1SW0.6-CMfr0-N-Noncardiotoxic_kinase_inhibitor	Sodium transmembrane transport	289	32	11336	3	0.0472110760387416	1.325956	0	0	21	ATP1A2;SCN1A;SLC38A2	R not considered
Mbco_level3	48 hrs	Diffrna_up	IDA-MSN05_01R-F1SW0-CMfr3-N-Anthracycline	Sodium transmembrane transport	291	32	11336	3	0.0480204160684111	1.318574	0	0	11	SCN3A;SCNN1A;SLC13A1	R XI
Mbco_level3	48 hrs	Diffrna_down	ISO-MSN05_01R-F1SW0.95-CMfr1-N-Cardiovascular_drug	Sodium transmembrane transport	226	32	11336	3	0.0253537232453896	1.595958	0	0	11	ATP1A2;FXYD5;SCN1A	R XI
Mbco_level3	48 hrs	Diffrna_down	ISO-MSN08_13R-F1SW0.95-CMfr1-N-Cardiovascular_drug	Sodium transmembrane transport	260	32	11336	3	0.0362658186181939	1.440503	0	0	18	ATP1A2;FXYD5;SCN1A	R XVIII
Mbco_level3	48 hrs	Diffrna_down	MIL-MSN06_07R-F1SW0.95-CMfr1-N-Cardiovascular_drug	Sodium transmembrane transport	277	32	11336	3	0.0425017339626465	1.371593	0	0	19	ATP1A2;SCN3A;SLC38A2	R XIX
Mbco_level3	48 hrs	Diffrna_up	PHP-MSN09_04R-F1SW0.55-CMfr1-N-Cardiovascular_drug	Sodium transmembrane transport	262	32	11336	3	0.0369727013388386	1.432119	0	0	14	ATP1A2;SCN1A;SCN2A	R XIV
Mbco_level3	48 hrs	Diffrna_down	PON-MSN08_13R-F1SW0.7-CMfr2-N-Cardiotoxic_kinase_inhibitor	Sodium transmembrane transport	294	32	11336	3	0.0492474276169555	1.307616	0	0	14	ATP1A2;SLC5A1;SLC9A1	R XIV
Mbco_level3	48 hrs	Diffrna_down	TOF-MSN08_13R-F1SW0.95-CMfr-1-N-Noncardiotoxic_kinase_inhibitor	Sodium transmembrane transport	290	32	11336	3	0.0476148777120458	1.322257	0	0	16	SCN1A;SLC5A1;SLC5A5	R XVI
Mbco_level3	48 hrs	Diffrna_up	VAN-MSN09_04R-F1SW0.95-CMfr2-N-Cardiotoxic_kinase_inhibitor	Sodium transmembrane transport	237	32	11336	3	0.0286547524075555	1.542803	0	0	15	ATP1A2;SLC38A2;SLC5A1	R XV
Mbco_level3	48 hrs	Diffrna_down	VEM-MSN09_04R-F1SW0.95-CMfr0-N-Noncardiotoxic_kinase_inhibitor	Sodium transmembrane transport	238	32	11336	3	0.0289657548654634	1.538115	0	0	12	FXYD5;SCN1A;SLC5A1	R XII
Mbco_level3	48 hrs	Diffrna_up	VRP-MSN06_07R-F1SW0.95-CMfr1-N-Cardiovascular_drug	Sodium transmembrane transport	179	32	11336	4	0.00153020323886025	2.815251	0	0	3	SCN1A;SCN2A;SCN3A;SCN9A	R III
Mbco_level3	48 hrs	Diffrna_up	VEM-MSN09_04R-F1SW0.95-CMfr0-N-Noncardiotoxic_kinase_inhibitor	Sphingolipid metabolism	250	24	11336	3	0.0152349503278173	1.817159	0	0	6	CERS4;ST8SIA1;UGCG	R VI
Mbco_level3	48 hrs	Diffrna_up	BOR-MSN01_03R-F1SW0.95-CMfr2-N-Non_cardiovascular_drug	Sulfonation	238	5	11336	2	0.00420980822578797	2.375738	0	0	5	SULT1A1;SULT1E1	R V
Mbco_level3	48 hrs	Diffrna_up	BOR-MSN08_13R-F1SW0.95-CMfr2-N-Non_cardiovascular_drug	Sulfonation	266	5	11336	3	0.000123374265151483	3.908775	0	0	2	SULT1A1;SULT1B1;SULT1E1	R II
Mbco_level3	48 hrs	Diffrna_down	DAU-MSN09_04R-F1SW0-CMfr-1-O-Anthracycline	Sulfonation	215	5	11336	2	0.00344801784539838	2.46243	0	0	3.5	SULT1A1;SULT1E1	R III
Mbco_level3	48 hrs	Diffrna_down	DEC-MSN05_01R-F1SW0.65-CMfr1-O-Non_cardiovascular_drug	Sulfonation	252	5	11336	2	0.00470897897241783	2.327073	0	0	7.5	SULT1A1;SULT1E1	R VII
Mbco_level3	48 hrs	Diffrna_up	DIC-MSN02_04R-F1SW0.65-CMfr1-N-Non_cardiovascular_drug	Sulfonation	277	5	11336	2	0.0056663452717283	2.246697	0	0	8	SULT1A1;SULT1E1	R VIII
Mbco_level3	48 hrs	Diffrna_up	DIC-MSN08_13R-F1SW0.65-CMfr1-O-Non_cardiovascular_drug	Sulfonation	266	5	11336	2	0.00523473632200171	2.281105	0	0	7.5	SULT1A1;SULT1E1	R VII
Mbco_level3	48 hrs	Diffrna_up	PIO-MSN01_03R-F1SW0.95-CMfr1-N-Non_cardiovascular_drug	Sulfonation	242	5	11336	2	0.0043497031898076	2.36154	0	0	4	SULT1A1;SULT1E1	R IV
Mbco_level3	48 hrs	Diffrna_up	PIO-MSN02_04R-F1SW0.95-CMfr1-N-Non_cardiovascular_drug	Sulfonation	239	5	11336	2	0.00424457707124102	2.372166	0	0	4	SULT1A1;SULT1E1	R IV
Mbco_level3	48 hrs	Diffrna_up	PIO-MSN09_04R-F1SW0.95-CMfr1-N-Non_cardiovascular_drug	Sulfonation	222	5	11336	2	0.00367215404651369	2.435079	0	0	5	SULT1A1;SULT1E1	R V
Mbco_level3	48 hrs	Diffrna_up	RTX-MSN08_13R-F1SW0.95-CMfr1-N-Noncardiotoxic_monoclonal_antibody	Sulfonation	278	5	11336	2	0.00570638634093748	2.243639	0	0	9	SULT1A1;SULT1E1	R IX
Mbco_level3	48 hrs	Diffrna_down	DAU-MSN02_04R-F1SW0-CMfr-1-N-Anthracycline	Syndecan ectodomain shedding	80	4	11336	1	0.0279348916798702	1.553853	0	0	10.5	ADAMTS1	R X
Mbco_level3	48 hrs	Diffrna_down	DEL-MSN02_04R-F1SW0.55-CMfr1-N-Non_cardiovascular_drug	Syndecan ectodomain shedding	254	4	11336	2	0.00291249250610096	2.535735	0	0	3.5	MMP7;MMP9	R III
Mbco_level3	48 hrs	Diffrna_down	DEL-MSN05_01R-F1SW0.55-CMfr1-N-Non_cardiovascular_drug	Syndecan ectodomain shedding	267	4	11336	2	0.00321388509433495	2.49297	0	0	4	MMP7;MMP9	R IV
Mbco_level3	48 hrs	Diffrna_down	IGF-MSN08_13R-F1SW0.95-CMfr1-N-Non_cardiovascular_drug	Syndecan ectodomain shedding	107	4	11336	1	0.0372294715176592	1.429113	0	0	12.5	ADAMTS1	R XII
Mbco_level3	48 hrs	Diffrna_down	PHP-MSN06_07R-F1SW0.55-CMfr1-N-Cardiovascular_drug	Syndecan ectodomain shedding	242	4	11336	2	0.00264706092097535	2.577236	0	0	6.5	ADAMTS1;MMP9	R VI
Mbco_level3	48 hrs	Diffrna_up	ROS-MSN08_13R-F1SW0.6-CMfr1-N-Non_cardiovascular_drug	Syndecan ectodomain shedding	287	4	11336	2	0.0037055177940802	2.431151	0	0	7	ADAMTS1;MMP7	R VII
Mbco_level3	48 hrs	Diffrna_up	DOX-MSN06_07R-F1SW0-CMfr3-N-Anthracycline	Syndecan receptor signaling	440	5	11336	3	0.000547849865356095	3.261338	0	0	2	SDC1;SDC4;SDCBP	R II
Mbco_level3	48 hrs	Diffrna_up	EPI-MSN01_03R-F1SW0.95-CMfr3-N-Anthracycline	Syndecan receptor signaling	432	5	11336	2	0.0134217778470192	1.87219	0	0	15.5	SDC4;SDCBP	R XV
Mbco_level3	48 hrs	Diffrna_up	EPI-MSN06_07R-F1SW0.95-CMfr3-N-Anthracycline	Syndecan receptor signaling	384	5	11336	2	0.0106936045025324	1.970876	0	0	8	SDC4;SDCBP	R VIII
Mbco_level3	48 hrs	Diffrna_up	EPI-MSN09_04R-F1SW0.95-CMfr3-N-Anthracycline	Syndecan receptor signaling	479	5	11336	2	0.0163658181038377	1.786062	0	0	18.5	SDC4;SDCBP	R XVIII
Mbco_level3	48 hrs	Diffrna_down	GEF-MSN01_03R-F1SW0.95-CMfr0-N-Noncardiotoxic_kinase_inhibitor	Syndecan receptor signaling	302	5	11336	2	0.00670729153262527	2.173453	0	0	12	SDC1;SDC3	R XII
Mbco_level3	48 hrs	Diffrna_down	PHP-MSN05_01R-F1SW0.55-CMfr1-N-Cardiovascular_drug	Syndecan receptor signaling	226	5	11336	2	0.00380326882782171	2.419843	0	0	6	SDC1;SDC3	R VI
Mbco_level3	48 hrs	Diffrna_down	PHP-MSN06_07R-F1SW0.55-CMfr1-N-Cardiovascular_drug	Syndecan receptor signaling	242	5	11336	2	0.0043497031898076	2.36154	0	0	8.5	SDC1;SDC3	R VIII
Mbco_level3	48 hrs	Diffrna_down	PHP-MSN08_13R-F1SW0.55-CMfr1-N-Cardiovascular_drug	Syndecan receptor signaling	232	5	11336	2	0.00400406910362443	2.397498	0	0	9.5	SDC1;SDC3	R IX
Mbco_level3	48 hrs	Diffrna_down	PHP-MSN09_04R-F1SW0.55-CMfr1-N-Cardiovascular_drug	Syndecan receptor signaling	245	5	11336	2	0.00445605705939419	2.351049	0	0	8	SDC1;SDC3	R VIII
Mbco_level3	48 hrs	Diffrna_down	VRP-MSN01_03R-F1SW0.95-CMfr1-N-Cardiovascular_drug	Syndecan receptor signaling	321	5	11336	2	0.00755357586306224	2.121847	0	0	4.5	SDC1;SDC3	R IV
Mbco_level3	48 hrs	Diffrna_down	VRP-MSN06_07R-F1SW0.95-CMfr1-N-Cardiovascular_drug	Syndecan receptor signaling	299	5	11336	2	0.00657800444258266	2.181906	0	0	7.5	SDC3;SDC4	R VII
Mbco_level3	48 hrs	Diffrna_down	VRP-MSN08_13R-F1SW0.95-CMfr1-N-Cardiovascular_drug	Syndecan receptor signaling	355	5	11336	2	0.00918511442838725	2.036916	0	0	8	SDC3;SDC4	R VIII
Mbco_level3	48 hrs	Diffrna_down	VRP-MSN09_04R-F1SW0.95-CMfr1-N-Cardiovascular_drug	Syndecan receptor signaling	346	5	11336	2	0.00873873527256834	2.058551	0	0	10	SDC3;SDC4	R X
Mbco_level3	48 hrs	Diffrna_down	ERL-MSN05_01R-F1SW0.55-CMfr0-O-Noncardiotoxic_kinase_inhibitor	Telomere replication and maintenance	408	16	11336	3	0.0182812381758582	1.737994	0	0	27	EXO1;PIF1;RECQL4	R not considered
Mbco_level3	48 hrs	Diffrna_down	ERL-MSN08_13R-F1SW0.55-CMfr0-N-Noncardiotoxic_kinase_inhibitor	Telomere replication and maintenance	366	16	11336	3	0.0136726652806233	1.864147	0	0	25	EXO1;PIF1;RECQL4	R not considered
Mbco_level3	48 hrs	Diffrna_down	ERL-MSN09_04R-F1SW0.55-CMfr0-N-Noncardiotoxic_kinase_inhibitor	Telomere replication and maintenance	361	16	11336	3	0.0131751976619289	1.880243	0	0	24	EXO1;PIF1;RECQL4	R not considered
Mbco_level3	48 hrs	Diffrna_down	PRE-MSN08_13R-F1SW0-CMfr1-N-Non_cardiovascular_drug	Telomere replication and maintenance	232	16	11336	2	0.0414464348647686	1.382513	0	0	31	PIF1;RECQL4	R not considered
Mbco_level3	48 hrs	Diffrna_down	PRE-MSN09_04R-F1SW0-CMfr1-N-Non_cardiovascular_drug	Telomere replication and maintenance	315	16	11336	3	0.00909675465990048	2.041114	0	0	23	EXO1;PIF1;RECQL4	R not considered
Mbco_level3	48 hrs	Diffrna_down	BEV-MSN06_07R-F1SW0.95-CMfr2-N-Cardiotoxic_monoclonal_antibody	Tenascin receptor signaling	259	4	11336	2	0.00302671274786013	2.519029	0	0	2	TENM1;TNC	R II
Mbco_level3	48 hrs	Diffrna_down	BEV-MSN09_04R-F1SW0.95-CMfr2-N-Cardiotoxic_monoclonal_antibody	Tenascin receptor signaling	234	4	11336	2	0.0024769489612309	2.606083	0	0	3	TENM1;TNC	R III
Mbco_level3	48 hrs	Diffrna_down	DAB-MSN09_04R-F1SW0.95-CMfr2-N-Cardiotoxic_kinase_inhibitor	Tenascin receptor signaling	126	4	11336	1	0.0437300311670257	1.35922	0	0	10	TENM1	R X
Mbco_level3	48 hrs	Diffrna_down	DAS-MSN06_07R-F1SW0.6-CMfr0-N-Noncardiotoxic_kinase_inhibitor	Tenascin receptor signaling	283	4	11336	2	0.00360449060637757	2.443156	0	0	4	TENM1;TNC	R IV
Mbco_level3	48 hrs	Diffrna_down	DAS-MSN09_04R-F1SW0.6-CMfr0-N-Noncardiotoxic_kinase_inhibitor	Tenascin receptor signaling	310	4	11336	2	0.00431248769885624	2.365272	0	0	5	TENM1;TNC	R V
Mbco_level3	48 hrs	Diffrna_down	ERL-MSN01_03R-F1SW0.55-CMfr0-N-Noncardiotoxic_kinase_inhibitor	Tenascin receptor signaling	346	4	11336	2	0.00535096715041124	2.271568	0	0	20.5	TENM1;TNC	R XX
Mbco_level3	48 hrs	Diffrna_down	ERL-MSN08_13R-F1SW0.55-CMfr0-N-Noncardiotoxic_kinase_inhibitor	Tenascin receptor signaling	366	4	11336	2	0.00597406991411777	2.22373	0	0	21.5	TENM1;TNC	R not considered
Mbco_level3	48 hrs	Diffrna_up	EST-MSN01_03R-F1SW0.95-CMfr1-N-Non_cardiovascular_drug	Tenascin receptor signaling	287	4	11336	2	0.0037055177940802	2.431151	0	0	4.5	TENM1;TNC	R IV
Mbco_level3	48 hrs	Diffrna_down	FLE-MSN08_13R-F1SW0.55-CMfr1-N-Cardiovascular_drug	Tenascin receptor signaling	312	4	11336	2	0.00436735855452972	2.359781	0	0	8	TENM1;TNC	R VIII
Mbco_level3	48 hrs	Diffrna_down	FLE-MSN09_04R-F1SW0.55-CMfr1-N-Cardiovascular_drug	Tenascin receptor signaling	325	4	11336	2	0.00473213443564583	2.324943	0	0	6.5	TENM1;TNC	R VI
Mbco_level3	48 hrs	Diffrna_down	GEF-MSN05_01R-F1SW0.95-CMfr0-N-Noncardiotoxic_kinase_inhibitor	Tenascin receptor signaling	319	4	11336	2	0.00456203041169061	2.340842	0	0	17.5	TENM1;TNC	R XVII
Mbco_level3	48 hrs	Diffrna_down	GEF-MSN06_07R-F1SW0.95-CMfr0-N-Noncardiotoxic_kinase_inhibitor	Tenascin receptor signaling	326	4	11336	2	0.0047607755783368	2.322322	0	0	15.5	TENM1;TNC	R XV
Mbco_level3	48 hrs	Diffrna_down	GEF-MSN08_13R-F1SW0.95-CMfr0-N-Noncardiotoxic_kinase_inhibitor	Tenascin receptor signaling	324	4	11336	2	0.00470357623235994	2.327572	0	0	12.5	TENM1;TNC	R XII
Mbco_level3	48 hrs	Diffrna_down	GEF-MSN09_04R-F1SW0.95-CMfr0-N-Noncardiotoxic_kinase_inhibitor	Tenascin receptor signaling	314	4	11336	2	0.00442256280973688	2.354326	0	0	16	TENM1;TNC	R XVI
Mbco_level3	48 hrs	Diffrna_up	IDA-MSN08_13R-F1SW0-CMfr3-O-Anthracycline	Tenascin receptor signaling	402	4	11336	2	0.00717778938093354	2.144009	0	0	9.5	TNC;TNR	R IX
Mbco_level3	48 hrs	Diffrna_down	IMA-MSN09_04R-F1SW0.4-CMfr1-N-Noncardiotoxic_kinase_inhibitor	Tenascin receptor signaling	275	4	11336	2	0.00340648313823482	2.467694	0	0	5	TENM1;TNC	R V
Mbco_level3	48 hrs	Diffrna_down	MIL-MSN05_01R-F1SW0.95-CMfr1-N-Cardiovascular_drug	Tenascin receptor signaling	278	4	11336	2	0.00348010289535578	2.458408	0	0	6.5	TENM1;TNC	R VI
Mbco_level3	48 hrs	Diffrna_down	MIL-MSN09_04R-F1SW0.95-CMfr1-N-Cardiovascular_drug	Tenascin receptor signaling	268	4	11336	2	0.00323766346584093	2.489768	0	0	6.5	TENM1;TNC	R VI
Mbco_level3	48 hrs	Diffrna_down	PAZ-MSN08_13R-F1SW0.95-CMfr3-N-Cardiotoxic_kinase_inhibitor	Tenascin receptor signaling	253	4	11336	2	0.00288990390116826	2.539117	0	0	2	TENM1;TNC	R II
Mbco_level3	48 hrs	Diffrna_up	AZA-MSN08_13R-F1SW0.95-CMfr1-N-Non_cardiovascular_drug	Thick myofilament organization	188	3	11336	1	0.0489366855274646	1.310365	0	0	16.5	MYH7	R XVI
Mbco_level3	48 hrs	Diffrna_down	CAR-MSN01_03R-F1SW0.95-CMfr2-N-Non_cardiovascular_drug	Thick myofilament organization	254	3	11336	2	0.00147811609509046	2.830292	0	0	4	MYBPC3;TTN	R IV
Mbco_level3	48 hrs	Diffrna_up	CRI-MSN01_03R-F1SW0.6-CMfr0-O-Noncardiotoxic_kinase_inhibitor	Thick myofilament organization	152	3	11336	1	0.0396923220013912	1.401294	0	0	17.5	MYH7	R XVII
Mbco_level3	48 hrs	Diffrna_up	CRI-MSN05_01R-F1SW0.6-CMfr0-N-Noncardiotoxic_kinase_inhibitor	Thick myofilament organization	166	3	11336	1	0.0432944369057574	1.363568	0	0	15.5	MYH7	R XV
Mbco_level3	48 hrs	Diffrna_up	CRI-MSN06_07R-F1SW0.6-CMfr0-N-Noncardiotoxic_kinase_inhibitor	Thick myofilament organization	181	3	11336	1	0.0471438377310624	1.326575	0	0	17	MYH7	R XVII
Mbco_level3	48 hrs	Diffrna_up	CRI-MSN09_04R-F1SW0.6-CMfr0-N-Noncardiotoxic_kinase_inhibitor	Thick myofilament organization	153	3	11336	1	0.0399499152628412	1.398484	0	0	18.5	MYH7	R XVIII
Mbco_level3	48 hrs	Diffrna_up	DAS-MSN01_03R-F1SW0.6-CMfr0-O-Noncardiotoxic_kinase_inhibitor	Thick myofilament organization	159	3	11336	1	0.0414945075308359	1.382009	0	0	10	MYH7	R X
Mbco_level3	48 hrs	Diffrna_up	DAS-MSN05_01R-F1SW0.6-CMfr0-N-Noncardiotoxic_kinase_inhibitor	Thick myofilament organization	176	3	11336	1	0.0458618536431121	1.338548	0	0	16	MYH7	R XVI
Mbco_level3	48 hrs	Diffrna_up	DAU-MSN01_03R-F1SW0-CMfr-1-N-Anthracycline	Thick myofilament organization	483	3	11336	2	0.0052816502344276	2.27723	0	0	1	MYBPC3;MYH7	R I
Mbco_level3	48 hrs	Diffrna_up	DAU-MSN02_04R-F1SW0-CMfr-1-N-Anthracycline	Thick myofilament organization	406	3	11336	2	0.00374779714861338	2.426224	0	0	2	MYBPC3;MYH7	R II
Mbco_level3	48 hrs	Diffrna_up	DAU-MSN06_07R-F1SW0-CMfr-1-N-Anthracycline	Thick myofilament organization	352	3	11336	2	0.00282524117103231	2.548944	0	0	4	MYBPC3;MYH7	R IV
Mbco_level3	48 hrs	Diffrna_up	DAU-MSN08_13R-F1SW0-CMfr-1-N-Anthracycline	Thick myofilament organization	415	3	11336	2	0.00391388346231754	2.407392	0	0	4	MYBPC3;MYH7	R IV
Mbco_level3	48 hrs	Diffrna_up	DOX-MSN05_01R-F1SW0-CMfr3-N-Anthracycline	Thick myofilament organization	419	3	11336	2	0.00398882533402792	2.399155	0	0	4	MYBPC3;MYH7	R IV
Mbco_level3	48 hrs	Diffrna_up	DOX-MSN06_07R-F1SW0-CMfr3-N-Anthracycline	Thick myofilament organization	440	3	11336	2	0.00439361121630662	2.357178	0	0	5	MYBPC3;MYH7	R V
Mbco_level3	48 hrs	Diffrna_up	DOX-MSN08_13R-F1SW0-CMfr3-N-Anthracycline	Thick myofilament organization	431	3	11336	2	0.00421780090845695	2.374914	0	0	4	MYBPC3;MYH7	R IV
Mbco_level3	48 hrs	Diffrna_down	IDA-MSN01_03R-F1SW0-CMfr3-N-Anthracycline	Thick myofilament organization	248	3	11336	2	0.00140947861792017	2.850941	0	0	1	MYH7;TTN	R I
Mbco_level3	48 hrs	Diffrna_down	IDA-MSN08_13R-F1SW0-CMfr3-O-Anthracycline	Thick myofilament organization	115	3	11336	1	0.0301289473710348	1.521016	0	0	16.5	MYH7	R XVI
Mbco_level3	48 hrs	Diffrna_up	IGF-MSN02_04R-F1SW0.95-CMfr1-N-Non_cardiovascular_drug	Thick myofilament organization	44	3	11336	1	0.0116002001276926	1.935534	0	0	4	MYH7	R IV
Mbco_level3	48 hrs	Diffrna_down	IGF-MSN06_07R-F1SW0.95-CMfr1-N-Non_cardiovascular_drug	Thick myofilament organization	154	3	11336	2	0.000545194803352249	3.263448	0	0	2	MYH7;TTN	R II
Mbco_level3	48 hrs	Diffrna_down	NIL-MSN06_07R-F1SW0.65-CMfr0-N-Noncardiotoxic_kinase_inhibitor	Thick myofilament organization	229	3	11336	2	0.00120274176957332	2.919828	0	0	4	MYBPC3;MYH7	R IV
Mbco_level3	48 hrs	Diffrna_down	NIL-MSN08_13R-F1SW0.65-CMfr0-N-Noncardiotoxic_kinase_inhibitor	Thick myofilament organization	214	3	11336	2	0.00105095381627928	2.978416	0	0	3	MYBPC3;MYH7	R III
Mbco_level3	48 hrs	Diffrna_down	PON-MSN06_07R-F1SW0.7-CMfr2-N-Cardiotoxic_kinase_inhibitor	Thick myofilament organization	311	3	11336	2	0.00221001837482731	2.655604	0	0	5	MYH7;TTN	R V
Mbco_level3	48 hrs	Diffrna_down	PON-MSN09_04R-F1SW0.7-CMfr2-N-Cardiotoxic_kinase_inhibitor	Thick myofilament organization	271	3	11336	2	0.00168130434993398	2.774354	0	0	3	MYH7;TTN	R III
Mbco_level3	48 hrs	Diffrna_up	PRE-MSN02_04R-F1SW0-CMfr1-O-Non_cardiovascular_drug	Thick myofilament organization	121	3	11336	1	0.0316840583384526	1.499159	0	0	9	TTN	R IX
Mbco_level3	48 hrs	Diffrna_up	TNF-MSN02_04R-F1SW0.95-CMfr1-N-Non_cardiovascular_drug	Thick myofilament organization	167	3	11336	1	0.0435513855798671	1.360998	0	0	12	TTN	R XII
Mbco_level3	48 hrs	Diffrna_up	TNF-MSN09_04R-F1SW0.95-CMfr1-N-Non_cardiovascular_drug	Thick myofilament organization	182	3	11336	1	0.0474000966712657	1.324221	0	0	11.5	TTN	R XI
Mbco_level3	48 hrs	Diffrna_up	TRS-MSN01_03R-F1SW0.65-CMfr3-O-Cardiotoxic_monoclonal_antibody	Thick myofilament organization	225	3	11336	2	0.00116127787593998	2.935064	0	0	3	MYBPC3;TTN	R III
Mbco_level3	48 hrs	Diffrna_up	TRS-MSN02_04R-F1SW0.65-CMfr3-N-Cardiotoxic_monoclonal_antibody	Thick myofilament organization	254	3	11336	2	0.00147811609509046	2.830292	0	0	1	MYBPC3;MYH7	R I
Mbco_level3	48 hrs	Diffrna_up	AFA-MSN05_01R-F1SW0.95-CMfr0-N-Noncardiotoxic_kinase_inhibitor	Thin myofilament organization	300	7	11336	3	0.00059346394090845	3.226606	0	0	1.5	ACTA1;LMOD3;TNNI3	R I
Mbco_level3	48 hrs	Diffrna_up	AFA-MSN08_13R-F1SW0.95-CMfr0-N-Noncardiotoxic_kinase_inhibitor	Thin myofilament organization	289	7	11336	2	0.0124972272363235	1.903186	0	0	6	ACTA1;LMOD3	R VI
Mbco_level3	48 hrs	Diffrna_down	AMI-MSN01_03R-F1SW0.5-CMfr1-O-Cardiovascular_drug	Thin myofilament organization	341	7	11336	2	0.0171417207395593	1.765946	0	0	8	ACTA1;TNNI3	R VIII
Mbco_level3	48 hrs	Diffrna_down	AMI-MSN05_01R-F1SW0.5-CMfr1-N-Cardiovascular_drug	Thin myofilament organization	327	7	11336	2	0.0158267543369883	1.800608	0	0	12.5	ACTA1;TNNI3	R XII
Mbco_level3	48 hrs	Diffrna_down	AMI-MSN06_07R-F1SW0.5-CMfr1-N-Cardiovascular_drug	Thin myofilament organization	357	7	11336	3	0.000986426138696177	3.005935	0	0	2	ACTA1;TNNI3;TPM2	R II
Mbco_level3	48 hrs	Diffrna_down	AMI-MSN08_13R-F1SW0.5-CMfr1-N-Cardiovascular_drug	Thin myofilament organization	352	7	11336	3	0.000946719918786787	3.023778	0	0	4	ACTA1;TNNI3;TPM2	R IV
Mbco_level3	48 hrs	Diffrna_down	AMI-MSN09_04R-F1SW0.5-CMfr1-N-Cardiovascular_drug	Thin myofilament organization	324	7	11336	2	0.0155510894585506	1.808239	0	0	9	ACTA1;TNNI3	R IX
Mbco_level3	48 hrs	Diffrna_up	AXI-MSN01_03R-F1SW0.95-CMfr1-N-Noncardiotoxic_kinase_inhibitor	Thin myofilament organization	232	7	11336	3	0.000278702897952938	3.554858	0	0	2	ACTA1;TNNI3;TPM2	R II
Mbco_level3	48 hrs	Diffrna_up	AXI-MSN06_07R-F1SW0.95-CMfr1-N-Noncardiotoxic_kinase_inhibitor	Thin myofilament organization	212	7	11336	3	0.000213539215735457	3.670522	0	0	2	ACTA1;TNNI3;TPM2	R II
Mbco_level3	48 hrs	Diffrna_up	AXI-MSN09_04R-F1SW0.95-CMfr1-N-Noncardiotoxic_kinase_inhibitor	Thin myofilament organization	221	7	11336	3	0.000241464088539106	3.617147	0	0	2	ACTA1;TNNI3;TPM2	R II
Mbco_level3	48 hrs	Diffrna_up	AZA-MSN05_01R-F1SW0.95-CMfr1-N-Non_cardiovascular_drug	Thin myofilament organization	223	7	11336	2	0.00758008179515212	2.120326	0	0	6	ACTA1;TPM4	R VI
Mbco_level3	48 hrs	Diffrna_up	AZA-MSN08_13R-F1SW0.95-CMfr1-N-Non_cardiovascular_drug	Thin myofilament organization	188	7	11336	2	0.00543892207846902	2.264487	0	0	3	ACTA1;TNNI3	R III
Mbco_level3	48 hrs	Diffrna_up	AZA-MSN09_04R-F1SW0.95-CMfr1-N-Non_cardiovascular_drug	Thin myofilament organization	197	7	11336	2	0.00595771396302837	2.22492	0	0	6	ACTA1;TPM4	R VI
Mbco_level3	48 hrs	Diffrna_down	BEV-MSN05_01R-F1SW0.95-CMfr2-N-Cardiotoxic_monoclonal_antibody	Thin myofilament organization	257	7	11336	2	0.00997277599615359	2.001184	0	0	3	LMOD3;TPM2	R III
Mbco_level3	48 hrs	Diffrna_down	BEV-MSN06_07R-F1SW0.95-CMfr2-N-Cardiotoxic_monoclonal_antibody	Thin myofilament organization	259	7	11336	2	0.0101229030125052	1.994695	0	0	4.5	LMOD3;TPM2	R IV
Mbco_level3	48 hrs	Diffrna_down	BEV-MSN08_13R-F1SW0.95-CMfr2-N-Cardiotoxic_monoclonal_antibody	Thin myofilament organization	263	7	11336	2	0.01042624348937	1.981872	0	0	3	LMOD3;TPM2	R III
Mbco_level3	48 hrs	Diffrna_down	BEV-MSN09_04R-F1SW0.95-CMfr2-N-Cardiotoxic_monoclonal_antibody	Thin myofilament organization	234	7	11336	2	0.00832096068597198	2.079827	0	0	7	LMOD3;TPM2	R VII
Mbco_level3	48 hrs	Diffrna_up	BOR-MSN01_03R-F1SW0.95-CMfr2-N-Non_cardiovascular_drug	Thin myofilament organization	238	7	11336	2	0.00859829957765976	2.065588	0	0	10	ACTA1;TNNI3	R X
Mbco_level3	48 hrs	Diffrna_up	BOR-MSN06_07R-F1SW0.95-CMfr2-N-Non_cardiovascular_drug	Thin myofilament organization	182	7	11336	2	0.00510544811341923	2.291966	0	0	6.5	LMOD3;TNNI3	R VI
Mbco_level3	48 hrs	Diffrna_up	BOS-MSN01_03R-F1SW0.65-CMfr0-N-Noncardiotoxic_kinase_inhibitor	Thin myofilament organization	211	7	11336	3	0.000210573793608476	3.676596	0	0	2	ACTA1;TPM2;TPM4	R II
Mbco_level3	48 hrs	Diffrna_up	BOS-MSN05_01R-F1SW0.65-CMfr0-N-Noncardiotoxic_kinase_inhibitor	Thin myofilament organization	242	7	11336	3	0.000315640872161787	3.500807	0	0	2	ACTA1;TNNI3;TPM2	R II
Mbco_level3	48 hrs	Diffrna_up	BOS-MSN08_13R-F1SW0.65-CMfr0-O-Noncardiotoxic_kinase_inhibitor	Thin myofilament organization	265	7	11336	5	1.35920527680848E-07	6.866715	0	0	1	ACTA1;TNNI3;TPM1;TPM2;TPM4	R I
Mbco_level3	48 hrs	Diffrna_up	BOS-MSN09_04R-F1SW0.65-CMfr0-N-Noncardiotoxic_kinase_inhibitor	Thin myofilament organization	231	7	11336	2	0.00811572432149304	2.090673	0	0	5	ACTA1;TPM2	R V
Mbco_level3	48 hrs	Diffrna_down	CAB-MSN02_04R-F1SW0.5-CMfr0-O-Noncardiotoxic_kinase_inhibitor	Thin myofilament organization	289	7	11336	2	0.0124972272363235	1.903186	0	0	12	ACTA1;TPM4	R XII
Mbco_level3	48 hrs	Diffrna_down	CAB-MSN05_01R-F1SW0.5-CMfr0-N-Noncardiotoxic_kinase_inhibitor	Thin myofilament organization	269	7	11336	2	0.0108889402681723	1.963014	0	0	11.5	ACTA1;TPM4	R XI
Mbco_level3	48 hrs	Diffrna_down	CAB-MSN06_07R-F1SW0.5-CMfr0-N-Noncardiotoxic_kinase_inhibitor	Thin myofilament organization	215	7	11336	2	0.00706149474404232	2.151103	0	0	5	ACTA1;LMOD3	R V
Mbco_level3	48 hrs	Diffrna_up	CAR-MSN01_03R-F1SW0.95-CMfr2-N-Non_cardiovascular_drug	Thin myofilament organization	233	7	11336	2	0.0082522845401502	2.083426	0	0	7	ACTA1;TNNI3	R VII
Mbco_level3	48 hrs	Diffrna_down	CAR-MSN01_03R-F1SW0.95-CMfr2-N-Non_cardiovascular_drug	Thin myofilament organization	254	7	11336	2	0.00974952014534892	2.011017	0	0	9	LMOD3;NEBL	R IX
Mbco_level3	48 hrs	Diffrna_down	CAR-MSN02_04R-F1SW0.95-CMfr2-N-Non_cardiovascular_drug	Thin myofilament organization	470	7	11336	5	2.3513269894772E-06	5.628687	0	0	1	ACTA1;NEBL;TPM1;TPM2;TPM4	R I
Mbco_level3	48 hrs	Diffrna_down	CAR-MSN05_01R-F1SW0.95-CMfr2-N-Non_cardiovascular_drug	Thin myofilament organization	400	7	11336	2	0.0231866484541242	1.634762	0	0	15.5	TPM1;TPM2	R XV
Mbco_level3	48 hrs	Diffrna_up	CAR-MSN09_04R-F1SW0.95-CMfr2-N-Non_cardiovascular_drug	Thin myofilament organization	222	7	11336	2	0.00751432300542845	2.12411	0	0	3	ACTA1;TNNI3	R III
Mbco_level3	48 hrs	Diffrna_down	CAR-MSN09_04R-F1SW0.95-CMfr2-N-Non_cardiovascular_drug	Thin myofilament organization	258	7	11336	2	0.0100477106933911	1.997933	0	0	6.5	NEBL;TPM1	R VI
Mbco_level3	48 hrs	Diffrna_up	CER-MSN09_04R-F1SW0.15-CMfr0-N-Noncardiotoxic_kinase_inhibitor	Thin myofilament organization	234	7	11336	2	0.00832096068597198	2.079827	0	0	7.5	ACTA1;TNNI3	R VII
Mbco_level3	48 hrs	Diffrna_up	CRI-MSN06_07R-F1SW0.6-CMfr0-N-Noncardiotoxic_kinase_inhibitor	Thin myofilament organization	181	7	11336	2	0.00505083744679116	2.296637	0	0	3.5	LMOD3;TNNI3	R III
Mbco_level3	48 hrs	Diffrna_up	CTX-MSN01_03R-F1SW0.95-CMfr0-N-Noncardiotoxic_monoclonal_antibody	Thin myofilament organization	261	7	11336	2	0.0102740595120563	1.988258	0	0	5	ACTA1;TNNI3	R V
Mbco_level3	48 hrs	Diffrna_up	CTX-MSN05_01R-F1SW0.95-CMfr0-N-Noncardiotoxic_monoclonal_antibody	Thin myofilament organization	281	7	11336	2	0.0118418059883841	1.926582	0	0	7.5	ACTA1;LMOD3	R VII
Mbco_level3	48 hrs	Diffrna_up	CTX-MSN06_07R-F1SW0.95-CMfr0-N-Noncardiotoxic_monoclonal_antibody	Thin myofilament organization	304	7	11336	2	0.0137691523415487	1.861093	0	0	8	ACTA1;LMOD3	R VIII
Mbco_level3	48 hrs	Diffrna_up	CTX-MSN09_04R-F1SW0.95-CMfr0-N-Noncardiotoxic_monoclonal_antibody	Thin myofilament organization	290	7	11336	2	0.0125802820733383	1.90031	0	0	7	ACTA1;LMOD3	R VII
Mbco_level3	48 hrs	Diffrna_down	CYC-MSN05_01R-F1SW0.95-CMfr1-N-Non_cardiovascular_drug	Thin myofilament organization	247	7	11336	2	0.00923765351258222	2.034438	0	0	8.5	ACTA1;LMOD3	R VIII
Mbco_level3	48 hrs	Diffrna_up	DAB-MSN01_03R-F1SW0.95-CMfr2-N-Cardiotoxic_kinase_inhibitor	Thin myofilament organization	222	7	11336	2	0.00751432300542845	2.12411	0	0	6.5	TPM1;TPM2	R VI
Mbco_level3	48 hrs	Diffrna_down	DAB-MSN08_13R-F1SW0.95-CMfr2-N-Cardiotoxic_kinase_inhibitor	Thin myofilament organization	241	7	11336	2	0.00880906265929273	2.05507	0	0	5	ACTA1;LMOD3	R V
Mbco_level3	48 hrs	Diffrna_up	DAS-MSN01_03R-F1SW0.6-CMfr0-O-Noncardiotoxic_kinase_inhibitor	Thin myofilament organization	159	7	11336	2	0.00392004063348442	2.406709	0	0	2	ACTA1;TNNI3	R II
Mbco_level3	48 hrs	Diffrna_up	DAS-MSN05_01R-F1SW0.6-CMfr0-N-Noncardiotoxic_kinase_inhibitor	Thin myofilament organization	176	7	11336	3	0.000123004561402099	3.910079	0	0	2	ACTA1;LMOD3;TNNI3	R II
Mbco_level3	48 hrs	Diffrna_up	DAS-MSN06_07R-F1SW0.6-CMfr0-N-Noncardiotoxic_kinase_inhibitor	Thin myofilament organization	214	7	11336	2	0.00699787710875826	2.155034	0	0	5	LMOD3;TNNI3	R V
Mbco_level3	48 hrs	Diffrna_up	DAS-MSN08_13R-F1SW0.6-CMfr0-N-Noncardiotoxic_kinase_inhibitor	Thin myofilament organization	291	7	11336	2	0.0126635865727908	1.897443	0	0	12	LMOD3;TNNI3	R XII
Mbco_level3	48 hrs	Diffrna_up	DAS-MSN09_04R-F1SW0.6-CMfr0-N-Noncardiotoxic_kinase_inhibitor	Thin myofilament organization	194	7	11336	3	0.000164207090771268	3.784608	0	0	1	ACTA1;LMOD3;TNNI3	R I
Mbco_level3	48 hrs	Diffrna_up	DAU-MSN01_03R-F1SW0-CMfr-1-N-Anthracycline	Thin myofilament organization	483	7	11336	2	0.0329962506581808	1.481535	0	0	12	TPM1;TPM2	R XII
Mbco_level3	48 hrs	Diffrna_down	DAU-MSN05_01R-F1SW0-CMfr-1-N-Anthracycline	Thin myofilament organization	135	7	11336	2	0.00284284826437528	2.546246	0	0	3.5	ACTA1;TNNI3	R III
Mbco_level3	48 hrs	Diffrna_up	DAU-MSN08_13R-F1SW0-CMfr-1-N-Anthracycline	Thin myofilament organization	415	7	11336	2	0.0248493653546663	1.604685	0	0	10	ACTA1;TPM1	R X
Mbco_level3	48 hrs	Diffrna_down	DAU-MSN09_04R-F1SW0-CMfr-1-O-Anthracycline	Thin myofilament organization	215	7	11336	2	0.00706149474404232	2.151103	0	0	6.5	TNNI3;TPM1	R VI
Mbco_level3	48 hrs	Diffrna_down	DEC-MSN01_03R-F1SW0.65-CMfr1-N-Non_cardiovascular_drug	Thin myofilament organization	275	7	11336	2	0.0113608123641367	1.944591	0	0	10.5	ACTA1;TNNI3	R X
Mbco_level3	48 hrs	Diffrna_down	DEC-MSN02_04R-F1SW0.65-CMfr1-N-Non_cardiovascular_drug	Thin myofilament organization	266	7	11336	2	0.0106564415955098	1.972388	0	0	8.5	ACTA1;TNNI3	R VIII
Mbco_level3	48 hrs	Diffrna_down	DEC-MSN06_07R-F1SW0.65-CMfr1-N-Non_cardiovascular_drug	Thin myofilament organization	272	7	11336	2	0.0111237327674453	1.953749	0	0	7	ACTA1;TNNI3	R VII
Mbco_level3	48 hrs	Diffrna_down	DEL-MSN05_01R-F1SW0.55-CMfr1-N-Non_cardiovascular_drug	Thin myofilament organization	267	7	11336	2	0.0107336858675984	1.969251	0	0	7	ACTA1;TNNI3	R VII
Mbco_level3	48 hrs	Diffrna_down	DOB-MSN05_01R-F1SW0.55-CMfr1-N-Cardiovascular_drug	Thin myofilament organization	232	7	11336	2	0.00818387233390827	2.087041	0	0	5.5	LMOD3;TPM4	R V
Mbco_level3	48 hrs	Diffrna_down	DOB-MSN08_13R-F1SW0.55-CMfr1-N-Cardiovascular_drug	Thin myofilament organization	244	7	11336	2	0.00902218291550786	2.044688	0	0	7	LMOD3;TPM4	R VII
Mbco_level3	48 hrs	Diffrna_up	DOX-MSN06_07R-F1SW0-CMfr3-N-Anthracycline	Thin myofilament organization	440	7	11336	2	0.0277301321286394	1.557048	0	0	10.5	TPM1;TPM2	R X
Mbco_level3	48 hrs	Diffrna_down	DOX-MSN09_04R-F1SW0-CMfr3-O-Anthracycline	Thin myofilament organization	193	7	11336	2	0.00572439661429548	2.24227	0	0	6.5	ACTA1;TNNI3	R VI
Mbco_level3	48 hrs	Diffrna_down	EPI-MSN05_01R-F1SW0.95-CMfr3-N-Anthracycline	Thin myofilament organization	52	7	11336	1	0.0316798422430767	1.499217	0	0	5	ACTA1	R V
Mbco_level3	48 hrs	Diffrna_down	ERL-MSN01_03R-F1SW0.55-CMfr0-N-Noncardiotoxic_kinase_inhibitor	Thin myofilament organization	346	7	11336	3	0.000900450709876656	3.04554	0	0	12	ACTA1;TPM2;TPM4	R XII
Mbco_level3	48 hrs	Diffrna_down	EST-MSN05_01R-F1SW0.95-CMfr1-N-Non_cardiovascular_drug	Thin myofilament organization	198	7	11336	2	0.00601672692811606	2.22064	0	0	11.5	ACTA1;TNNI3	R XI
Mbco_level3	48 hrs	Diffrna_down	EST-MSN08_13R-F1SW0.95-CMfr1-N-Non_cardiovascular_drug	Thin myofilament organization	234	7	11336	2	0.00832096068597198	2.079827	0	0	8.5	ACTA1;TNNI3	R VIII
Mbco_level3	48 hrs	Diffrna_down	IDA-MSN05_01R-F1SW0-CMfr3-N-Anthracycline	Thin myofilament organization	194	7	11336	2	0.00578231525515356	2.237898	0	0	11	ACTA1;TNNI3	R XI
Mbco_level3	48 hrs	Diffrna_down	IDA-MSN06_07R-F1SW0-CMfr3-N-Anthracycline	Thin myofilament organization	256	7	11336	2	0.00989809917162873	2.004448	0	0	12	ACTA1;TNNI3	R XII
Mbco_level3	48 hrs	Diffrna_down	IDA-MSN08_13R-F1SW0-CMfr3-O-Anthracycline	Thin myofilament organization	115	7	11336	2	0.00207243929020538	2.683518	0	0	8	ACTA1;TNNI3	R VIII
Mbco_level3	48 hrs	Diffrna_down	IGF-MSN01_03R-F1SW0.95-CMfr1-N-Non_cardiovascular_drug	Thin myofilament organization	287	7	11336	2	0.0123318675340977	1.908971	0	0	8.5	ACTA1;TPM4	R VIII
Mbco_level3	48 hrs	Diffrna_up	IGF-MSN02_04R-F1SW0.95-CMfr1-N-Non_cardiovascular_drug	Thin myofilament organization	44	7	11336	1	0.0268627665327754	1.570849	0	0	8.5	TNNI3	R VIII
Mbco_level3	48 hrs	Diffrna_down	IGF-MSN02_04R-F1SW0.95-CMfr1-N-Non_cardiovascular_drug	Thin myofilament organization	481	7	11336	2	0.0327427902291463	1.484884	0	0	27	TPM2;TPM4	R not considered
Mbco_level3	48 hrs	Diffrna_down	IGF-MSN05_01R-F1SW0.95-CMfr1-N-Non_cardiovascular_drug	Thin myofilament organization	485	7	11336	3	0.00239444966385683	2.620794	0	0	10	ACTA1;TPM2;TPM4	R X
Mbco_level3	48 hrs	Diffrna_up	IGF-MSN08_13R-F1SW0.95-CMfr1-N-Non_cardiovascular_drug	Thin myofilament organization	409	7	11336	2	0.0241782976552988	1.616574	0	0	18	ACTA1;TPM2	R XVIII
Mbco_level3	48 hrs	Diffrna_up	IMA-MSN01_03R-F1SW0.4-CMfr1-N-Noncardiotoxic_kinase_inhibitor	Thin myofilament organization	217	7	11336	2	0.00718953538567042	2.143299	0	0	11	TNNI3;TPM1	R XI
Mbco_level3	48 hrs	Diffrna_down	IMA-MSN05_01R-F1SW0.4-CMfr1-O-Noncardiotoxic_kinase_inhibitor	Thin myofilament organization	381	7	11336	2	0.0211527881228667	1.674632	0	0	13	ACTA1;TPM4	R XIII
Mbco_level3	48 hrs	Diffrna_up	ISO-MSN01_03R-F1SW0.95-CMfr1-N-Cardiovascular_drug	Thin myofilament organization	307	7	11336	4	1.73118569544E-05	4.761656	0	0	2	ACTA1;TNNI3;TPM2;TPM4	R II
Mbco_level3	48 hrs	Diffrna_down	LAP-MSN01_03R-F1SW0.95-CMfr2-N-Cardiotoxic_kinase_inhibitor	Thin myofilament organization	250	7	11336	2	0.00945546762661806	2.024317	0	0	7	TPM2;TPM4	R VII
Mbco_level3	48 hrs	Diffrna_down	LAP-MSN06_07R-F1SW0.95-CMfr2-N-Cardiotoxic_kinase_inhibitor	Thin myofilament organization	286	7	11336	2	0.0122495631631216	1.911879	0	0	11.5	ACTA1;TPM2	R XI
Mbco_level3	48 hrs	Diffrna_down	LAP-MSN09_04R-F1SW0.95-CMfr2-N-Cardiotoxic_kinase_inhibitor	Thin myofilament organization	311	7	11336	2	0.0143817270068264	1.842189	0	0	16.5	ACTA1;TNNI3	R XVI
Mbco_level3	48 hrs	Diffrna_up	MIL-MSN02_04R-F1SW0.95-CMfr1-N-Cardiovascular_drug	Thin myofilament organization	227	7	11336	2	0.00784577930721195	2.105364	0	0	5.5	ACTA1;LMOD3	R V
Mbco_level3	48 hrs	Diffrna_up	MIL-MSN05_01R-F1SW0.95-CMfr1-N-Cardiovascular_drug	Thin myofilament organization	212	7	11336	2	0.00687144849385527	2.162952	0	0	8	ACTA1;LMOD3	R VIII
Mbco_level3	48 hrs	Diffrna_down	MIL-MSN09_04R-F1SW0.95-CMfr1-N-Cardiovascular_drug	Thin myofilament organization	268	7	11336	2	0.0108111855084919	1.966127	0	0	8	ACTA1;TNNI3	R VIII
Mbco_level3	48 hrs	Diffrna_down	NIL-MSN06_07R-F1SW0.65-CMfr0-N-Noncardiotoxic_kinase_inhibitor	Thin myofilament organization	229	7	11336	3	0.000268200127372948	3.571541	0	0	2	ACTA1;TNNI3;TPM2	R II
Mbco_level3	48 hrs	Diffrna_down	NIL-MSN08_13R-F1SW0.65-CMfr0-N-Noncardiotoxic_kinase_inhibitor	Thin myofilament organization	214	7	11336	2	0.00699787710875826	2.155034	0	0	6.5	ACTA1;TPM2	R VI
Mbco_level3	48 hrs	Diffrna_down	NIL-MSN09_04R-F1SW0.65-CMfr0-N-Noncardiotoxic_kinase_inhibitor	Thin myofilament organization	239	7	11336	3	0.000304244042570996	3.516778	0	0	2	ACTA1;TNNI3;TPM2	R II
Mbco_level3	48 hrs	Diffrna_up	OLM-MSN01_03R-F1SW0.55-CMfr1-O-Cardiovascular_drug	Thin myofilament organization	252	7	11336	2	0.00960197562585141	2.017639	0	0	7	ACTA1;LMOD3	R VII
Mbco_level3	48 hrs	Diffrna_down	OLM-MSN05_01R-F1SW0.55-CMfr1-N-Cardiovascular_drug	Thin myofilament organization	268	7	11336	2	0.0108111855084919	1.966127	0	0	10	TNNI3;TPM1	R X
Mbco_level3	48 hrs	Diffrna_up	PAZ-MSN01_03R-F1SW0.95-CMfr3-N-Cardiotoxic_kinase_inhibitor	Thin myofilament organization	268	7	11336	2	0.0108111855084919	1.966127	0	0	11	TNNI3;TPM2	R XI
Mbco_level3	48 hrs	Diffrna_up	PHP-MSN01_03R-F1SW0.55-CMfr1-O-Cardiovascular_drug	Thin myofilament organization	330	7	11336	4	2.30293852647887E-05	4.637718	0	0	1	ACTA1;TNNI3;TPM2;TPM4	R I
Mbco_level3	48 hrs	Diffrna_up	PHP-MSN05_01R-F1SW0.55-CMfr1-N-Cardiovascular_drug	Thin myofilament organization	283	7	11336	3	0.000500163719399067	3.300888	0	0	1	ACTA1;LMOD3;TPM2	R I
Mbco_level3	48 hrs	Diffrna_up	PHP-MSN06_07R-F1SW0.55-CMfr1-N-Cardiovascular_drug	Thin myofilament organization	265	7	11336	2	0.0105794529416711	1.975537	0	0	5.5	ACTA1;TPM2	R V
Mbco_level3	48 hrs	Diffrna_up	PHP-MSN08_13R-F1SW0.55-CMfr1-N-Cardiovascular_drug	Thin myofilament organization	278	7	11336	3	0.00047466516675772	3.323613	0	0	2	ACTA1;LMOD3;TPM2	R II
Mbco_level3	48 hrs	Diffrna_up	PHP-MSN09_04R-F1SW0.55-CMfr1-N-Cardiovascular_drug	Thin myofilament organization	262	7	11336	2	0.0103500231914185	1.985059	0	0	8	ACTA1;LMOD3	R VIII
Mbco_level3	48 hrs	Diffrna_up	PIO-MSN02_04R-F1SW0.95-CMfr1-N-Non_cardiovascular_drug	Thin myofilament organization	239	7	11336	2	0.00866829160740424	2.062067	0	0	7.5	ACTA1;TNNI3	R VII
Mbco_level3	48 hrs	Diffrna_up	PIO-MSN05_01R-F1SW0.95-CMfr1-N-Non_cardiovascular_drug	Thin myofilament organization	271	7	11336	2	0.0110452141466986	1.956826	0	0	6	ACTA1;TNNI3	R VI
Mbco_level3	48 hrs	Diffrna_down	PON-MSN01_03R-F1SW0.7-CMfr2-N-Cardiotoxic_kinase_inhibitor	Thin myofilament organization	296	7	11336	5	2.36172399001807E-07	6.626771	0	0	1	ACTA1;LMOD3;TNNI3;TPM2;TPM4	R I
Mbco_level3	48 hrs	Diffrna_down	PON-MSN02_04R-F1SW0.7-CMfr2-N-Cardiotoxic_kinase_inhibitor	Thin myofilament organization	287	7	11336	4	1.32616252707815E-05	4.877403	0	0	1	ACTA1;LMOD3;TNNI3;TPM2	R I
Mbco_level3	48 hrs	Diffrna_down	PON-MSN06_07R-F1SW0.7-CMfr2-N-Cardiotoxic_kinase_inhibitor	Thin myofilament organization	311	7	11336	4	1.82207552587371E-05	4.739434	0	0	1	ACTA1;LMOD3;TNNI3;TPM2	R I
Mbco_level3	48 hrs	Diffrna_down	PON-MSN08_13R-F1SW0.7-CMfr2-N-Cardiotoxic_kinase_inhibitor	Thin myofilament organization	294	7	11336	4	1.45888270624431E-05	4.835979	0	0	1	ACTA1;LMOD3;TNNI3;TPM2	R I
Mbco_level3	48 hrs	Diffrna_down	PON-MSN09_04R-F1SW0.7-CMfr2-N-Cardiotoxic_kinase_inhibitor	Thin myofilament organization	271	7	11336	4	1.05658425273596E-05	4.976096	0	0	1	ACTA1;LMOD3;TNNI3;TPM2	R I
Mbco_level3	48 hrs	Diffrna_up	PRE-MSN01_03R-F1SW0-CMfr1-N-Non_cardiovascular_drug	Thin myofilament organization	243	7	11336	2	0.00895088134403604	2.048134	0	0	5	ACTA1;TNNI3	R V
Mbco_level3	48 hrs	Diffrna_down	PRE-MSN02_04R-F1SW0-CMfr1-O-Non_cardiovascular_drug	Thin myofilament organization	413	7	11336	2	0.024624794051231	1.608627	0	0	23.5	ACTA1;TPM4	R not considered
Mbco_level3	48 hrs	Diffrna_down	RUX-MSN01_03R-F1SW0.95-CMfr0-N-Noncardiotoxic_kinase_inhibitor	Thin myofilament organization	318	7	11336	2	0.0150062829346397	1.823727	0	0	14	ACTA1;TNNI3	R XIV
Mbco_level3	48 hrs	Diffrna_down	RUX-MSN02_04R-F1SW0.95-CMfr0-N-Noncardiotoxic_kinase_inhibitor	Thin myofilament organization	271	7	11336	3	0.000440408346269956	3.356144	0	0	3	ACTA1;NEBL;TNNI3	R III
Mbco_level3	48 hrs	Diffrna_down	RUX-MSN05_01R-F1SW0.95-CMfr0-N-Noncardiotoxic_kinase_inhibitor	Thin myofilament organization	341	7	11336	2	0.0171417207395593	1.765946	0	0	13	ACTA1;TNNI3	R XIII
Mbco_level3	48 hrs	Diffrna_down	RUX-MSN06_07R-F1SW0.95-CMfr0-N-Noncardiotoxic_kinase_inhibitor	Thin myofilament organization	295	7	11336	2	0.0129992962607542	1.88608	0	0	9	ACTA1;TNNI3	R IX
Mbco_level3	48 hrs	Diffrna_down	RUX-MSN08_13R-F1SW0.95-CMfr0-N-Noncardiotoxic_kinase_inhibitor	Thin myofilament organization	332	7	11336	2	0.0162910052664264	1.788052	0	0	9.5	ACTA1;TNNI3	R IX
Mbco_level3	48 hrs	Diffrna_down	RUX-MSN09_04R-F1SW0.95-CMfr0-N-Noncardiotoxic_kinase_inhibitor	Thin myofilament organization	301	7	11336	2	0.0135103088144884	1.869335	0	0	9	ACTA1;TNNI3	R IX
Mbco_level3	48 hrs	Diffrna_down	SUN-MSN01_03R-F1SW0.95-CMfr3-N-Cardiotoxic_kinase_inhibitor	Thin myofilament organization	259	7	11336	3	0.000385497701273957	3.413978	0	0	2.5	ACTA1;LMOD3;TNNI3	R II
Mbco_level3	48 hrs	Diffrna_down	SUN-MSN02_04R-F1SW0.95-CMfr3-N-Cardiotoxic_kinase_inhibitor	Thin myofilament organization	257	7	11336	3	0.000376804037357723	3.423884	0	0	4	ACTA1;LMOD3;TNNI3	R IV
Mbco_level3	48 hrs	Diffrna_down	SUN-MSN05_01R-F1SW0.95-CMfr3-N-Cardiotoxic_kinase_inhibitor	Thin myofilament organization	264	7	11336	2	0.010502720156464	1.978698	0	0	7	ACTA1;LMOD3	R VII
Mbco_level3	48 hrs	Diffrna_down	SUN-MSN06_07R-F1SW0.95-CMfr3-N-Cardiotoxic_kinase_inhibitor	Thin myofilament organization	258	7	11336	3	0.000381134740466473	3.418921	0	0	2.5	ACTA1;LMOD3;TNNI3	R II
Mbco_level3	48 hrs	Diffrna_down	SUN-MSN08_13R-F1SW0.95-CMfr3-N-Cardiotoxic_kinase_inhibitor	Thin myofilament organization	265	7	11336	2	0.0105794529416711	1.975537	0	0	7	ACTA1;TNNI3	R VII
Mbco_level3	48 hrs	Diffrna_down	SUN-MSN09_04R-F1SW0.95-CMfr3-N-Cardiotoxic_kinase_inhibitor	Thin myofilament organization	270	7	11336	2	0.01096694989756	1.959914	0	0	7	ACTA1;LMOD3	R VII
Mbco_level3	48 hrs	Diffrna_down	TNF-MSN02_04R-F1SW0.95-CMfr1-N-Non_cardiovascular_drug	Thin myofilament organization	341	7	11336	3	0.000863027524522286	3.063975	0	0	6.5	ACTA1;TNNI3;TPM4	R VI
Mbco_level3	48 hrs	Diffrna_down	TNF-MSN06_07R-F1SW0.95-CMfr1-N-Non_cardiovascular_drug	Thin myofilament organization	233	7	11336	2	0.0082522845401502	2.083426	0	0	5	ACTA1;TPM2	R V
Mbco_level3	48 hrs	Diffrna_down	TNF-MSN09_04R-F1SW0.95-CMfr1-N-Non_cardiovascular_drug	Thin myofilament organization	335	7	11336	2	0.0165724308921679	1.780614	0	0	17	ACTA1;TNNI3	R XVII
Mbco_level3	48 hrs	Diffrna_down	TOF-MSN01_03R-F1SW0.95-CMfr-1-N-Noncardiotoxic_kinase_inhibitor	Thin myofilament organization	298	7	11336	2	0.0132536879140512	1.877663	0	0	8.5	ACTA1;TNNI3	R VIII
Mbco_level3	48 hrs	Diffrna_down	TOF-MSN05_01R-F1SW0.95-CMfr-1-N-Noncardiotoxic_kinase_inhibitor	Thin myofilament organization	285	7	11336	3	0.000510606756538387	3.291914	0	0	1	ACTA1;NEBL;TNNI3	R I
Mbco_level3	48 hrs	Diffrna_down	TOF-MSN06_07R-F1SW0.95-CMfr-1-N-Noncardiotoxic_kinase_inhibitor	Thin myofilament organization	298	7	11336	2	0.0132536879140512	1.877663	0	0	10	ACTA1;TNNI3	R X
Mbco_level3	48 hrs	Diffrna_down	TOF-MSN08_13R-F1SW0.95-CMfr-1-N-Noncardiotoxic_kinase_inhibitor	Thin myofilament organization	290	7	11336	3	0.000537330682926585	3.269758	0	0	3	ACTA1;NEBL;TNNI3	R III
Mbco_level3	48 hrs	Diffrna_down	TOF-MSN09_04R-F1SW0.95-CMfr-1-N-Noncardiotoxic_kinase_inhibitor	Thin myofilament organization	308	7	11336	3	0.000641005204020848	3.193138	0	0	2	ACTA1;NEBL;TNNI3	R II
Mbco_level3	48 hrs	Diffrna_up	TRA-MSN01_03R-F1SW0.35-CMfr3-O-Cardiotoxic_kinase_inhibitor	Thin myofilament organization	232	7	11336	3	0.000278702897952938	3.554858	0	0	2	ACTA1;LMOD3;TNNI3	R II
Mbco_level3	48 hrs	Diffrna_up	TRA-MSN08_13R-F1SW0.35-CMfr3-N-Cardiotoxic_kinase_inhibitor	Thin myofilament organization	185	7	11336	2	0.00527094167165532	2.278112	0	0	3	ACTA1;LMOD3	R III
Mbco_level3	48 hrs	Diffrna_down	TRA-MSN09_04R-F1SW0.35-CMfr3-N-Cardiotoxic_kinase_inhibitor	Thin myofilament organization	339	7	11336	2	0.0169510058325437	1.770805	0	0	22	ACTA1;TNNI3	R not considered
Mbco_level3	48 hrs	Diffrna_up	TRS-MSN01_03R-F1SW0.65-CMfr3-O-Cardiotoxic_monoclonal_antibody	Thin myofilament organization	225	7	11336	3	0.000254603040494319	3.594136	0	0	2	ACTA1;LMOD3;TNNI3	R II
Mbco_level3	48 hrs	Diffrna_up	TRS-MSN05_01R-F1SW0.65-CMfr3-N-Cardiotoxic_monoclonal_antibody	Thin myofilament organization	274	7	11336	3	0.000454885854874461	3.342098	0	0	2	ACTA1;LMOD3;TNNI3	R II
Mbco_level3	48 hrs	Diffrna_up	TRS-MSN09_04R-F1SW0.65-CMfr3-N-Cardiotoxic_monoclonal_antibody	Thin myofilament organization	277	7	11336	2	0.0115201327200534	1.938542	0	0	4	ACTA1;LMOD3	R IV
Mbco_level3	48 hrs	Diffrna_up	VAN-MSN08_13R-F1SW0.95-CMfr2-N-Cardiotoxic_kinase_inhibitor	Thin myofilament organization	238	7	11336	2	0.00859829957765976	2.065588	0	0	6.5	ACTA1;LMOD3	R VI
Mbco_level3	48 hrs	Diffrna_down	VRP-MSN01_03R-F1SW0.95-CMfr1-N-Cardiovascular_drug	Thin myofilament organization	321	7	11336	2	0.0152775968122243	1.815945	0	0	11.5	ACTA1;TNNI3	R XI
Mbco_level3	48 hrs	Diffrna_down	VRP-MSN05_01R-F1SW0.95-CMfr1-N-Cardiovascular_drug	Thin myofilament organization	337	7	11336	2	0.0167612419101078	1.775694	0	0	12.5	ACTA1;TNNI3	R XII
Mbco_level3	48 hrs	Diffrna_down	VRP-MSN06_07R-F1SW0.95-CMfr1-N-Cardiovascular_drug	Thin myofilament organization	299	7	11336	4	1.55953962958611E-05	4.807003	0	0	3	ACTA1;LMOD3;TNNI3;TPM2	R III
Mbco_level3	48 hrs	Diffrna_down	VRP-MSN08_13R-F1SW0.95-CMfr1-N-Cardiovascular_drug	Thin myofilament organization	355	7	11336	2	0.0185031918372062	1.732753	0	0	13.5	ACTA1;TNNI3	R XIII
Mbco_level3	48 hrs	Diffrna_down	VRP-MSN09_04R-F1SW0.95-CMfr1-N-Cardiovascular_drug	Thin myofilament organization	346	7	11336	3	0.000900450709876656	3.04554	0	0	3	ACTA1;TNNI3;TPM2	R III
Mbco_level3	48 hrs	Diffrna_down	IDA-MSN08_13R-F1SW0-CMfr3-O-Anthracycline	Thrombopoietin receptor signaling	115	4	11336	1	0.0399705754532431	1.39826	0	0	18.5	JAK2	R XVIII
Mbco_level3	48 hrs	Diffrna_down	AFA-MSN08_13R-F1SW0.95-CMfr0-N-Noncardiotoxic_kinase_inhibitor	Thrombospondin receptor signaling	233	4	11336	2	0.00245607085831116	2.609759	0	0	8.5	THBS2;THBS4	R VIII
Mbco_level3	48 hrs	Diffrna_down	AMI-MSN06_07R-F1SW0.5-CMfr1-N-Cardiovascular_drug	Thrombospondin receptor signaling	357	4	11336	2	0.00568961699425649	2.244917	0	0	6	THBS2;THBS4	R VI
Mbco_level3	48 hrs	Diffrna_down	AMI-MSN08_13R-F1SW0.5-CMfr1-N-Cardiovascular_drug	Thrombospondin receptor signaling	352	4	11336	2	0.00553445375208887	2.256925	0	0	7	CD47;THBS4	R VII
Mbco_level3	48 hrs	Diffrna_down	AXI-MSN01_03R-F1SW0.95-CMfr1-N-Noncardiotoxic_kinase_inhibitor	Thrombospondin receptor signaling	275	4	11336	3	5.54820601260602E-05	4.255847	0	0	1	THBS1;THBS2;THBS4	R I
Mbco_level3	48 hrs	Diffrna_down	AXI-MSN06_07R-F1SW0.95-CMfr1-N-Noncardiotoxic_kinase_inhibitor	Thrombospondin receptor signaling	298	4	11336	2	0.00399027811961892	2.398997	0	0	4.5	THBS2;THBS4	R IV
Mbco_level3	48 hrs	Diffrna_up	AXI-MSN08_13R-F1SW0.95-CMfr1-N-Noncardiotoxic_kinase_inhibitor	Thrombospondin receptor signaling	195	4	11336	2	0.00172661775947725	2.762804	0	0	4	THBS2;THBS4	R IV
Mbco_level3	48 hrs	Diffrna_down	AZA-MSN02_04R-F1SW0.95-CMfr1-N-Non_cardiovascular_drug	Thrombospondin receptor signaling	306	4	11336	2	0.00420374719744184	2.376364	0	0	6	CD47;THBS4	R VI
Mbco_level3	48 hrs	Diffrna_down	AZA-MSN08_13R-F1SW0.95-CMfr1-N-Non_cardiovascular_drug	Thrombospondin receptor signaling	311	4	11336	3	8.01553136468824E-05	4.096068	0	0	2	CD47;THBS1;THBS2	R II
Mbco_level3	48 hrs	Diffrna_down	AZA-MSN09_04R-F1SW0.95-CMfr1-N-Non_cardiovascular_drug	Thrombospondin receptor signaling	309	4	11336	2	0.00428517737478409	2.368031	0	0	8	CD47;THBS4	R VIII
Mbco_level3	48 hrs	Diffrna_down	BOS-MSN08_13R-F1SW0.65-CMfr0-O-Noncardiotoxic_kinase_inhibitor	Thrombospondin receptor signaling	223	4	11336	2	0.00225201741662616	2.647428	0	0	5	THBS1;THBS4	R V
Mbco_level3	48 hrs	Diffrna_up	CAB-MSN01_03R-F1SW0.5-CMfr0-N-Noncardiotoxic_kinase_inhibitor	Thrombospondin receptor signaling	327	4	11336	3	9.31173895357607E-05	4.030969	0	0	3.5	THBS1;THBS2;THBS4	R III
Mbco_level3	48 hrs	Diffrna_up	CAB-MSN05_01R-F1SW0.5-CMfr0-N-Noncardiotoxic_kinase_inhibitor	Thrombospondin receptor signaling	226	4	11336	2	0.00231233001463917	2.63595	0	0	2.5	CD47;THBS4	R II
Mbco_level3	48 hrs	Diffrna_up	CAB-MSN06_07R-F1SW0.5-CMfr0-N-Noncardiotoxic_kinase_inhibitor	Thrombospondin receptor signaling	280	4	11336	2	0.0035296049212129	2.452274	0	0	6.5	CD47;THBS2	R VI
Mbco_level3	48 hrs	Diffrna_down	CAR-MSN02_04R-F1SW0.95-CMfr2-N-Non_cardiovascular_drug	Thrombospondin receptor signaling	470	4	11336	2	0.0097350386769122	2.011662	0	0	15.5	THBS1;THBS2	R XV
Mbco_level3	48 hrs	Diffrna_down	CAR-MSN05_01R-F1SW0.95-CMfr2-N-Non_cardiovascular_drug	Thrombospondin receptor signaling	400	4	11336	2	0.00710816483234839	2.148242	0	0	9.5	THBS1;THBS2	R IX
Mbco_level3	48 hrs	Diffrna_up	CER-MSN01_03R-F1SW0.15-CMfr0-N-Noncardiotoxic_kinase_inhibitor	Thrombospondin receptor signaling	287	4	11336	2	0.0037055177940802	2.431151	0	0	6	THBS1;THBS2	R VI
Mbco_level3	48 hrs	Diffrna_up	CER-MSN06_07R-F1SW0.15-CMfr0-N-Noncardiotoxic_kinase_inhibitor	Thrombospondin receptor signaling	272	4	11336	2	0.00333362408120437	2.477083	0	0	9	THBS1;THBS2	R IX
Mbco_level3	48 hrs	Diffrna_up	CYC-MSN05_01R-F1SW0.95-CMfr1-N-Non_cardiovascular_drug	Thrombospondin receptor signaling	256	4	11336	2	0.00295792525489259	2.529013	0	0	1	THBS1;THBS4	R I
Mbco_level3	48 hrs	Diffrna_up	CYC-MSN08_13R-F1SW0.95-CMfr1-N-Non_cardiovascular_drug	Thrombospondin receptor signaling	240	4	11336	2	0.00260401885531674	2.584356	0	0	3	THBS1;THBS4	R III
Mbco_level3	48 hrs	Diffrna_up	DAB-MSN05_01R-F1SW0.95-CMfr2-N-Cardiotoxic_kinase_inhibitor	Thrombospondin receptor signaling	255	4	11336	2	0.00293516630138975	2.532367	0	0	5	THBS1;THBS4	R V
Mbco_level3	48 hrs	Diffrna_up	DAB-MSN06_07R-F1SW0.95-CMfr2-N-Cardiotoxic_kinase_inhibitor	Thrombospondin receptor signaling	252	4	11336	2	0.00286740051850348	2.542512	0	0	9	THBS1;THBS4	R IX
Mbco_level3	48 hrs	Diffrna_up	DAS-MSN08_13R-F1SW0.6-CMfr0-N-Noncardiotoxic_kinase_inhibitor	Thrombospondin receptor signaling	291	4	11336	2	0.00380789124341209	2.419316	0	0	4	THBS2;THBS4	R IV
Mbco_level3	48 hrs	Diffrna_down	DEC-MSN01_03R-F1SW0.65-CMfr1-N-Non_cardiovascular_drug	Thrombospondin receptor signaling	275	4	11336	3	5.54820601260602E-05	4.255847	0	0	2	THBS1;THBS2;THBS4	R II
Mbco_level3	48 hrs	Diffrna_down	DEC-MSN02_04R-F1SW0.65-CMfr1-N-Non_cardiovascular_drug	Thrombospondin receptor signaling	266	4	11336	3	5.0222860217535E-05	4.299098	0	0	2	THBS1;THBS2;THBS4	R II
Mbco_level3	48 hrs	Diffrna_down	DEC-MSN05_01R-F1SW0.65-CMfr1-O-Non_cardiovascular_drug	Thrombospondin receptor signaling	252	4	11336	2	0.00286740051850348	2.542512	0	0	5.5	THBS2;THBS4	R V
Mbco_level3	48 hrs	Diffrna_down	DEC-MSN06_07R-F1SW0.65-CMfr1-N-Non_cardiovascular_drug	Thrombospondin receptor signaling	272	4	11336	3	5.36903739039921E-05	4.270103	0	0	1	THBS1;THBS2;THBS4	R I
Mbco_level3	48 hrs	Diffrna_down	DEL-MSN02_04R-F1SW0.55-CMfr1-N-Non_cardiovascular_drug	Thrombospondin receptor signaling	254	4	11336	2	0.00291249250610096	2.535735	0	0	3.5	THBS1;THBS2	R III
Mbco_level3	48 hrs	Diffrna_up	DEL-MSN06_07R-F1SW0.55-CMfr1-O-Non_cardiovascular_drug	Thrombospondin receptor signaling	206	4	11336	2	0.0019249220182129	2.715587	0	0	2.5	THBS2;THBS4	R II
Mbco_level3	48 hrs	Diffrna_down	DEL-MSN08_13R-F1SW0.55-CMfr1-N-Non_cardiovascular_drug	Thrombospondin receptor signaling	287	4	11336	2	0.0037055177940802	2.431151	0	0	2	THBS1;THBS2	R II
Mbco_level3	48 hrs	Diffrna_up	DIC-MSN01_03R-F1SW0.65-CMfr1-N-Non_cardiovascular_drug	Thrombospondin receptor signaling	273	4	11336	2	0.00335782585831663	2.473942	0	0	5.5	CD47;THBS2	R V
Mbco_level3	48 hrs	Diffrna_up	DIC-MSN02_04R-F1SW0.65-CMfr1-N-Non_cardiovascular_drug	Thrombospondin receptor signaling	277	4	11336	2	0.00345547850709802	2.461492	0	0	5	CD47;THBS2	R V
Mbco_level3	48 hrs	Diffrna_up	DIC-MSN05_01R-F1SW0.65-CMfr1-N-Non_cardiovascular_drug	Thrombospondin receptor signaling	261	4	11336	2	0.0030729962847102	2.512438	0	0	5.5	THBS1;THBS2	R V
Mbco_level3	48 hrs	Diffrna_up	DIC-MSN06_07R-F1SW0.65-CMfr1-N-Non_cardiovascular_drug	Thrombospondin receptor signaling	275	4	11336	2	0.00340648313823482	2.467694	0	0	5	CD47;THBS2	R V
Mbco_level3	48 hrs	Diffrna_up	DIC-MSN08_13R-F1SW0.65-CMfr1-O-Non_cardiovascular_drug	Thrombospondin receptor signaling	266	4	11336	2	0.00319019149929761	2.496183	0	0	4.5	THBS2;THBS4	R IV
Mbco_level3	48 hrs	Diffrna_down	DOB-MSN05_01R-F1SW0.55-CMfr1-N-Cardiovascular_drug	Thrombospondin receptor signaling	232	4	11336	2	0.002435278615685	2.613451	0	0	4	THBS2;THBS4	R IV
Mbco_level3	48 hrs	Diffrna_down	DOB-MSN06_07R-F1SW0.55-CMfr1-N-Cardiovascular_drug	Thrombospondin receptor signaling	230	4	11336	2	0.00239395183889853	2.620885	0	0	3	THBS2;THBS4	R III
Mbco_level3	48 hrs	Diffrna_down	DOB-MSN08_13R-F1SW0.55-CMfr1-N-Cardiovascular_drug	Thrombospondin receptor signaling	244	4	11336	2	0.00269044527811069	2.570176	0	0	3.5	THBS2;THBS4	R III
Mbco_level3	48 hrs	Diffrna_down	ERL-MSN05_01R-F1SW0.55-CMfr0-O-Noncardiotoxic_kinase_inhibitor	Thrombospondin receptor signaling	408	4	11336	2	0.0073885945833117	2.131438	0	0	16.5	THBS2;THBS4	R XVI
Mbco_level3	48 hrs	Diffrna_up	EST-MSN05_01R-F1SW0.95-CMfr1-N-Non_cardiovascular_drug	Thrombospondin receptor signaling	309	4	11336	2	0.00428517737478409	2.368031	0	0	7	THBS2;THBS4	R VII
Mbco_level3	48 hrs	Diffrna_up	EST-MSN09_04R-F1SW0.95-CMfr1-N-Non_cardiovascular_drug	Thrombospondin receptor signaling	284	4	11336	3	6.1093790194401E-05	4.214003	0	0	2	THBS1;THBS2;THBS4	R II
Mbco_level3	48 hrs	Diffrna_down	FLE-MSN08_13R-F1SW0.55-CMfr1-N-Cardiovascular_drug	Thrombospondin receptor signaling	312	4	11336	2	0.00436735855452972	2.359781	0	0	8	THBS1;THBS2	R VIII
Mbco_level3	48 hrs	Diffrna_down	GEF-MSN05_01R-F1SW0.95-CMfr0-N-Noncardiotoxic_kinase_inhibitor	Thrombospondin receptor signaling	319	4	11336	2	0.00456203041169061	2.340842	0	0	17.5	THBS1;THBS4	R XVII
Mbco_level3	48 hrs	Diffrna_down	GEF-MSN08_13R-F1SW0.95-CMfr0-N-Noncardiotoxic_kinase_inhibitor	Thrombospondin receptor signaling	324	4	11336	2	0.00470357623235994	2.327572	0	0	12.5	THBS1;THBS4	R XII
Mbco_level3	48 hrs	Diffrna_down	IGF-MSN05_01R-F1SW0.95-CMfr1-N-Non_cardiovascular_drug	Thrombospondin receptor signaling	485	4	11336	2	0.0103482893570447	1.985131	0	0	18	THBS2;THBS4	R XVIII
Mbco_level3	48 hrs	Diffrna_up	IGF-MSN08_13R-F1SW0.95-CMfr1-N-Non_cardiovascular_drug	Thrombospondin receptor signaling	409	4	11336	2	0.00742401014130926	2.129361	0	0	10.5	THBS1;THBS2	R X
Mbco_level3	48 hrs	Diffrna_down	IMA-MSN01_03R-F1SW0.4-CMfr1-N-Noncardiotoxic_kinase_inhibitor	Thrombospondin receptor signaling	269	4	11336	2	0.00326152658217362	2.486579	0	0	3	THBS1;THBS2	R III
Mbco_level3	48 hrs	Diffrna_up	ISO-MSN05_01R-F1SW0.95-CMfr1-N-Cardiovascular_drug	Thrombospondin receptor signaling	286	4	11336	2	0.00368013470581974	2.434136	0	0	7	THBS1;THBS2	R VII
Mbco_level3	48 hrs	Diffrna_down	LAP-MSN09_04R-F1SW0.95-CMfr2-N-Cardiotoxic_kinase_inhibitor	Thrombospondin receptor signaling	311	4	11336	2	0.00433988143601682	2.362522	0	0	7.5	CD47;THBS4	R VII
Mbco_level3	48 hrs	Diffrna_up	MIL-MSN01_03R-F1SW0.95-CMfr1-N-Cardiovascular_drug	Thrombospondin receptor signaling	222	4	11336	2	0.00223208553452826	2.651289	0	0	1	THBS1;THBS2	R I
Mbco_level3	48 hrs	Diffrna_up	MIL-MSN05_01R-F1SW0.95-CMfr1-N-Cardiovascular_drug	Thrombospondin receptor signaling	212	4	11336	2	0.00203751365310397	2.690899	0	0	3.5	THBS1;THBS2	R III
Mbco_level3	48 hrs	Diffrna_down	NIL-MSN01_03R-F1SW0.65-CMfr0-O-Noncardiotoxic_kinase_inhibitor	Thrombospondin receptor signaling	226	4	11336	2	0.00231233001463917	2.63595	0	0	2.5	THBS2;THBS4	R II
Mbco_level3	48 hrs	Diffrna_up	NIL-MSN06_07R-F1SW0.65-CMfr0-N-Noncardiotoxic_kinase_inhibitor	Thrombospondin receptor signaling	300	4	11336	2	0.00404314326544031	2.393281	0	0	16.5	THBS1;THBS4	R XVI
Mbco_level3	48 hrs	Diffrna_up	NIL-MSN08_13R-F1SW0.65-CMfr0-N-Noncardiotoxic_kinase_inhibitor	Thrombospondin receptor signaling	309	4	11336	2	0.00428517737478409	2.368031	0	0	14.5	THBS1;THBS4	R XIV
Mbco_level3	48 hrs	Diffrna_up	NIL-MSN09_04R-F1SW0.65-CMfr0-N-Noncardiotoxic_kinase_inhibitor	Thrombospondin receptor signaling	285	4	11336	2	0.00365483579057581	2.437132	0	0	15.5	THBS1;THBS4	R XV
Mbco_level3	48 hrs	Diffrna_up	PHP-MSN06_07R-F1SW0.55-CMfr1-N-Cardiovascular_drug	Thrombospondin receptor signaling	265	4	11336	2	0.0031665827124953	2.499409	0	0	3	THBS2;THBS4	R III
Mbco_level3	48 hrs	Diffrna_up	PHP-MSN08_13R-F1SW0.55-CMfr1-N-Cardiovascular_drug	Thrombospondin receptor signaling	278	4	11336	2	0.00348010289535578	2.458408	0	0	4	THBS2;THBS4	R IV
Mbco_level3	48 hrs	Diffrna_up	PHP-MSN09_04R-F1SW0.55-CMfr1-N-Cardiovascular_drug	Thrombospondin receptor signaling	262	4	11336	2	0.00309626552014623	2.509162	0	0	3.5	THBS2;THBS4	R III
Mbco_level3	48 hrs	Diffrna_up	PIO-MSN01_03R-F1SW0.95-CMfr1-N-Non_cardiovascular_drug	Thrombospondin receptor signaling	242	4	11336	2	0.00264706092097535	2.577236	0	0	3	THBS1;THBS2	R III
Mbco_level3	48 hrs	Diffrna_up	PIO-MSN02_04R-F1SW0.95-CMfr1-N-Non_cardiovascular_drug	Thrombospondin receptor signaling	239	4	11336	2	0.00258262626159018	2.587939	0	0	3	THBS1;THBS2	R III
Mbco_level3	48 hrs	Diffrna_up	PIO-MSN09_04R-F1SW0.95-CMfr1-N-Non_cardiovascular_drug	Thrombospondin receptor signaling	222	4	11336	2	0.00223208553452826	2.651289	0	0	4	THBS1;THBS2	R IV
Mbco_level3	48 hrs	Diffrna_up	PON-MSN08_13R-F1SW0.7-CMfr2-N-Cardiotoxic_kinase_inhibitor	Thrombospondin receptor signaling	227	4	11336	2	0.00233260642464874	2.632159	0	0	12.5	THBS1;THBS4	R XII
Mbco_level3	48 hrs	Diffrna_down	PRE-MSN02_04R-F1SW0-CMfr1-O-Non_cardiovascular_drug	Thrombospondin receptor signaling	413	4	11336	3	0.00018686928147944	3.728462	0	0	2.5	THBS1;THBS2;THBS4	R II
Mbco_level3	48 hrs	Diffrna_down	PRE-MSN05_01R-F1SW0-CMfr1-N-Non_cardiovascular_drug	Thrombospondin receptor signaling	252	4	11336	3	4.27162955939503E-05	4.369406	0	0	5	CD47;THBS1;THBS2	R V
Mbco_level3	48 hrs	Diffrna_down	REG-MSN05_01R-F1SW0.95-CMfr0-N-Noncardiotoxic_kinase_inhibitor	Thrombospondin receptor signaling	240	4	11336	2	0.00260401885531674	2.584356	0	0	3.5	THBS1;THBS4	R III
Mbco_level3	48 hrs	Diffrna_down	REG-MSN06_07R-F1SW0.95-CMfr0-N-Noncardiotoxic_kinase_inhibitor	Thrombospondin receptor signaling	225	4	11336	2	0.00229213968865829	2.639759	0	0	4.5	THBS1;THBS4	R IV
Mbco_level3	48 hrs	Diffrna_down	ROS-MSN01_03R-F1SW0.6-CMfr1-N-Non_cardiovascular_drug	Thrombospondin receptor signaling	214	4	11336	2	0.00207573679713894	2.682828	0	0	3	THBS2;THBS4	R III
Mbco_level3	48 hrs	Diffrna_down	ROS-MSN02_04R-F1SW0.6-CMfr1-N-Non_cardiovascular_drug	Thrombospondin receptor signaling	239	4	11336	2	0.00258262626159018	2.587939	0	0	3	THBS2;THBS4	R III
Mbco_level3	48 hrs	Diffrna_down	ROS-MSN05_01R-F1SW0.6-CMfr1-O-Non_cardiovascular_drug	Thrombospondin receptor signaling	182	4	11336	2	0.00150584561578276	2.82222	0	0	2	THBS2;THBS4	R II
Mbco_level3	48 hrs	Diffrna_down	ROS-MSN08_13R-F1SW0.6-CMfr1-N-Non_cardiovascular_drug	Thrombospondin receptor signaling	217	4	11336	2	0.00213371994368481	2.670863	0	0	2	THBS2;THBS4	R II
Mbco_level3	48 hrs	Diffrna_down	ROS-MSN09_04R-F1SW0.6-CMfr1-N-Non_cardiovascular_drug	Thrombospondin receptor signaling	231	4	11336	2	0.00241457226515831	2.61716	0	0	3	THBS2;THBS4	R III
Mbco_level3	48 hrs	Diffrna_down	RTX-MSN05_01R-F1SW0.95-CMfr1-N-Noncardiotoxic_monoclonal_antibody	Thrombospondin receptor signaling	271	4	11336	2	0.00330950692158525	2.480237	0	0	4	THBS2;THBS4	R IV
Mbco_level3	48 hrs	Diffrna_down	RTX-MSN09_04R-F1SW0.95-CMfr1-N-Noncardiotoxic_monoclonal_antibody	Thrombospondin receptor signaling	257	4	11336	2	0.00298076933514057	2.525672	0	0	3	THBS2;THBS4	R III
Mbco_level3	48 hrs	Diffrna_up	SAX-MSN08_13R-F1SW0.95-CMfr1-N-Non_cardiovascular_drug	Thrombospondin receptor signaling	263	4	11336	2	0.00311961969107436	2.505898	0	0	7	THBS1;THBS4	R VII
Mbco_level3	48 hrs	Diffrna_up	SUN-MSN01_03R-F1SW0.95-CMfr3-N-Cardiotoxic_kinase_inhibitor	Thrombospondin receptor signaling	230	4	11336	2	0.00239395183889853	2.620885	0	0	7.5	THBS1;THBS2	R VII
Mbco_level3	48 hrs	Diffrna_down	SUN-MSN02_04R-F1SW0.95-CMfr3-N-Cardiotoxic_kinase_inhibitor	Thrombospondin receptor signaling	257	4	11336	2	0.00298076933514057	2.525672	0	0	6	THBS2;THBS4	R VI
Mbco_level3	48 hrs	Diffrna_up	SUN-MSN06_07R-F1SW0.95-CMfr3-N-Cardiotoxic_kinase_inhibitor	Thrombospondin receptor signaling	228	4	11336	2	0.00235296888673741	2.628384	0	0	6	THBS1;THBS4	R VI
Mbco_level3	48 hrs	Diffrna_down	TNF-MSN01_03R-F1SW0.95-CMfr1-N-Non_cardiovascular_drug	Thrombospondin receptor signaling	279	4	11336	2	0.00350481171069846	2.455335	0	0	3	THBS1;THBS4	R III
Mbco_level3	48 hrs	Diffrna_up	TNF-MSN05_01R-F1SW0.95-CMfr1-N-Non_cardiovascular_drug	Thrombospondin receptor signaling	281	4	11336	2	0.00355448249503764	2.449224	0	0	5.5	THBS2;THBS4	R V
Mbco_level3	48 hrs	Diffrna_up	TNF-MSN06_07R-F1SW0.95-CMfr1-N-Non_cardiovascular_drug	Thrombospondin receptor signaling	276	4	11336	2	0.00343093857734825	2.464587	0	0	6.5	THBS2;THBS4	R VI
Mbco_level3	48 hrs	Diffrna_down	TOF-MSN08_13R-F1SW0.95-CMfr-1-N-Noncardiotoxic_kinase_inhibitor	Thrombospondin receptor signaling	290	4	11336	2	0.00378217178003099	2.422259	0	0	4.5	THBS1;THBS2	R IV
Mbco_level3	48 hrs	Diffrna_down	TRA-MSN01_03R-F1SW0.35-CMfr3-O-Cardiotoxic_kinase_inhibitor	Thrombospondin receptor signaling	289	4	11336	3	6.43678436344779E-05	4.191331	0	0	6	THBS1;THBS2;THBS4	R VI
Mbco_level3	48 hrs	Diffrna_down	TRA-MSN05_01R-F1SW0.35-CMfr3-N-Cardiotoxic_kinase_inhibitor	Thrombospondin receptor signaling	373	4	11336	3	0.000137928687246868	3.860345	0	0	6	THBS1;THBS2;THBS4	R VI
Mbco_level3	48 hrs	Diffrna_down	TRA-MSN08_13R-F1SW0.35-CMfr3-N-Cardiotoxic_kinase_inhibitor	Thrombospondin receptor signaling	338	4	11336	3	0.00010278855469628	3.988055	0	0	6	THBS1;THBS2;THBS4	R VI
Mbco_level3	48 hrs	Diffrna_down	TRA-MSN09_04R-F1SW0.35-CMfr3-N-Cardiotoxic_kinase_inhibitor	Thrombospondin receptor signaling	339	4	11336	2	0.00514064356766669	2.288982	0	0	15.5	THBS1;THBS4	R XV
Mbco_level3	48 hrs	Diffrna_down	TRS-MSN01_03R-F1SW0.65-CMfr3-O-Cardiotoxic_monoclonal_antibody	Thrombospondin receptor signaling	290	4	11336	2	0.00378217178003099	2.422259	0	0	14	THBS1;THBS4	R XIV
Mbco_level3	48 hrs	Diffrna_down	TRS-MSN02_04R-F1SW0.65-CMfr3-N-Cardiotoxic_monoclonal_antibody	Thrombospondin receptor signaling	253	4	11336	2	0.00288990390116826	2.539117	0	0	8.5	THBS1;THBS4	R VIII
Mbco_level3	48 hrs	Diffrna_down	TRS-MSN05_01R-F1SW0.65-CMfr3-N-Cardiotoxic_monoclonal_antibody	Thrombospondin receptor signaling	231	4	11336	3	3.29130287377463E-05	4.482632	0	0	2	THBS1;THBS2;THBS4	R II
Mbco_level3	48 hrs	Diffrna_down	TRS-MSN09_04R-F1SW0.65-CMfr3-N-Cardiotoxic_monoclonal_antibody	Thrombospondin receptor signaling	226	4	11336	2	0.00231233001463917	2.63595	0	0	6	THBS1;THBS4	R VI
Mbco_level3	48 hrs	Diffrna_down	VAN-MSN05_01R-F1SW0.95-CMfr2-N-Cardiotoxic_kinase_inhibitor	Thrombospondin receptor signaling	263	4	11336	2	0.00311961969107436	2.505898	0	0	2	THBS2;THBS4	R II
Mbco_level3	48 hrs	Diffrna_down	VAN-MSN08_13R-F1SW0.95-CMfr2-N-Cardiotoxic_kinase_inhibitor	Thrombospondin receptor signaling	256	4	11336	2	0.00295792525489259	2.529013	0	0	2	THBS2;THBS4	R II
Mbco_level3	48 hrs	Diffrna_up	VEM-MSN01_03R-F1SW0.95-CMfr0-N-Noncardiotoxic_kinase_inhibitor	Thrombospondin receptor signaling	227	4	11336	2	0.00233260642464874	2.632159	0	0	2	THBS2;THBS4	R II
Mbco_level3	48 hrs	Diffrna_up	VEM-MSN08_13R-F1SW0.95-CMfr0-N-Noncardiotoxic_kinase_inhibitor	Thrombospondin receptor signaling	248	4	11336	3	4.0717389600635E-05	4.39022	0	0	1.5	CD47;THBS2;THBS4	R I
Mbco_level3	48 hrs	Diffrna_up	VEM-MSN09_04R-F1SW0.95-CMfr0-N-Noncardiotoxic_kinase_inhibitor	Thrombospondin receptor signaling	250	4	11336	3	4.17089051436453E-05	4.379771	0	0	1	CD47;THBS2;THBS4	R I
Mbco_level3	48 hrs	Diffrna_down	VRP-MSN05_01R-F1SW0.95-CMfr1-N-Cardiovascular_drug	Thrombospondin receptor signaling	337	4	11336	2	0.00508129312642012	2.294026	0	0	5	THBS2;THBS4	R V
Mbco_level3	48 hrs	Diffrna_down	VRP-MSN06_07R-F1SW0.95-CMfr1-N-Cardiovascular_drug	Thrombospondin receptor signaling	299	4	11336	2	0.00401666881198681	2.396134	0	0	6	THBS2;THBS4	R VI
Mbco_level3	48 hrs	Diffrna_up	BEV-MSN05_01R-F1SW0.95-CMfr2-N-Cardiotoxic_monoclonal_antibody	Thyroid hormone receptor signaling	263	4	11336	2	0.00311961969107436	2.505898	0	0	5.5	THRB;TRIP6	R V
Mbco_level3	48 hrs	Diffrna_up	BEV-MSN06_07R-F1SW0.95-CMfr2-N-Cardiotoxic_monoclonal_antibody	Thyroid hormone receptor signaling	264	4	11336	2	0.00314305876579219	2.502647	0	0	3.5	THRB;TRIP6	R III
Mbco_level3	48 hrs	Diffrna_up	BEV-MSN09_04R-F1SW0.95-CMfr2-N-Cardiotoxic_monoclonal_antibody	Thyroid hormone receptor signaling	284	4	11336	2	0.00362962108025164	2.440139	0	0	3.5	THRB;TRIP6	R III
Mbco_level3	48 hrs	Diffrna_up	IDA-MSN08_13R-F1SW0-CMfr3-O-Anthracycline	Thyroid-hormone synthesis	402	7	11336	2	0.0234054573272665	1.630683	0	0	18.5	IYD;TG	R XVIII
Mbco_level3	48 hrs	Diffrna_up	AXI-MSN09_04R-F1SW0.95-CMfr1-N-Noncardiotoxic_kinase_inhibitor	Tight junction organization	221	34	11336	3	0.0280618882571665	1.551883	0	0	13	CGN;CLDN6;CRB2	R XIII
Mbco_level3	48 hrs	Diffrna_up	AZA-MSN02_04R-F1SW0.95-CMfr1-N-Non_cardiovascular_drug	Tight junction organization	200	34	11336	4	0.00288114418966684	2.540435	0	0	2	CLDN19;CRB2;EMP1;MYLK	R II
Mbco_level3	48 hrs	Diffrna_up	AZA-MSN05_01R-F1SW0.95-CMfr1-N-Non_cardiovascular_drug	Tight junction organization	223	34	11336	4	0.00425540570994316	2.371059	0	0	5	CLDN19;CRB2;EMP1;MYLK	R V
Mbco_level3	48 hrs	Diffrna_up	AZA-MSN06_07R-F1SW0.95-CMfr1-N-Non_cardiovascular_drug	Tight junction organization	229	34	11336	4	0.00467600984810025	2.330125	0	0	2	CGNL1;CLDN19;CLDN6;CRB2	R II
Mbco_level3	48 hrs	Diffrna_up	BEV-MSN05_01R-F1SW0.95-CMfr2-N-Cardiotoxic_monoclonal_antibody	Tight junction organization	263	34	11336	5	0.00103783582303087	2.983871	0	0	2	CLDN11;CLDN6;CRB2;MPP5;MYLK	R II
Mbco_level3	48 hrs	Diffrna_up	BEV-MSN06_07R-F1SW0.95-CMfr2-N-Cardiotoxic_monoclonal_antibody	Tight junction organization	264	34	11336	3	0.0439635197366651	1.356907	0	0	14	CLDN6;CRB2;MPP5	R XIV
Mbco_level3	48 hrs	Diffrna_up	BEV-MSN08_13R-F1SW0.95-CMfr2-N-Cardiotoxic_monoclonal_antibody	Tight junction organization	259	34	11336	5	0.000968965919403448	3.013691	0	0	2	CLDN11;CLDN6;CRB2;MPP5;MYLK	R II
Mbco_level3	48 hrs	Diffrna_up	BEV-MSN09_04R-F1SW0.95-CMfr2-N-Cardiotoxic_monoclonal_antibody	Tight junction organization	284	34	11336	4	0.00990117493642404	2.004313	0	0	9	CLDN6;CRB2;MPP5;MYLK	R IX
Mbco_level3	48 hrs	Diffrna_up	BOS-MSN01_03R-F1SW0.65-CMfr0-N-Noncardiotoxic_kinase_inhibitor	Tight junction organization	211	34	11336	3	0.0249044887188388	1.603722	0	0	13	CLDN11;EMP1;MYLK	R XIII
Mbco_level3	48 hrs	Diffrna_down	CAB-MSN01_03R-F1SW0.5-CMfr0-N-Noncardiotoxic_kinase_inhibitor	Tight junction organization	179	34	11336	3	0.0161807299166922	1.791002	0	0	3	CLDN6;MPP5;MYLK	R III
Mbco_level3	48 hrs	Diffrna_down	CER-MSN08_13R-F1SW0.15-CMfr0-O-Noncardiotoxic_kinase_inhibitor	Tight junction organization	114	34	11336	2	0.0456369489036598	1.340683	0	0	14	CLDN6;CRB2	R XIV
Mbco_level3	48 hrs	Diffrna_down	EDN-MSN01_03R-F1SW0.95-CMfr1-N-Cardiovascular_drug	Tight junction organization	249	34	11336	3	0.0379916068101704	1.420312	0	0	12	CLDN1;CLDN4;MYLK	R XII
Mbco_level3	48 hrs	Diffrna_up	FLE-MSN05_01R-F1SW0.55-CMfr1-N-Cardiovascular_drug	Tight junction organization	175	34	11336	3	0.0152372294529992	1.817094	0	0	6	CLDN11;CRB2;EMP1	R VI
Mbco_level3	48 hrs	Diffrna_up	IDA-MSN06_07R-F1SW0-CMfr3-N-Anthracycline	Tight junction organization	253	34	11336	3	0.0395400408105486	1.402963	0	0	8	CLDN1;F11R;MYLK	R VIII
Mbco_level3	48 hrs	Diffrna_down	IDA-MSN08_13R-F1SW0-CMfr3-O-Anthracycline	Tight junction organization	115	34	11336	2	0.0463590066381581	1.333866	0	0	20	CLDN6;CRB2	R XX
Mbco_level3	48 hrs	Diffrna_up	IGF-MSN08_13R-F1SW0.95-CMfr1-N-Non_cardiovascular_drug	Tight junction organization	409	34	11336	4	0.0329674685175341	1.481914	0	0	25	CLDN11;CLDN6;CRB2;EMP1	R not considered
Mbco_level3	48 hrs	Diffrna_up	IGF-MSN09_04R-F1SW0.95-CMfr1-N-Non_cardiovascular_drug	Tight junction organization	386	34	11336	4	0.0274220910027631	1.561899	0	0	18	CLDN11;CLDN4;CLDN6;CRB2	R XVIII
Mbco_level3	48 hrs	Diffrna_down	IMA-MSN01_03R-F1SW0.4-CMfr1-N-Noncardiotoxic_kinase_inhibitor	Tight junction organization	269	34	11336	3	0.046053709660605	1.336735	0	0	13	CLDN6;EMP1;MPP5	R XIII
Mbco_level3	48 hrs	Diffrna_down	LAP-MSN06_07R-F1SW0.95-CMfr2-N-Cardiotoxic_kinase_inhibitor	Tight junction organization	286	34	11336	4	0.0101417576289306	1.993887	0	0	9	CGNL1;CLDN6;CRB2;MYLK	R IX
Mbco_level3	48 hrs	Diffrna_down	LAP-MSN08_13R-F1SW0.95-CMfr2-N-Cardiotoxic_kinase_inhibitor	Tight junction organization	303	34	11336	4	0.0123422347126203	1.908606	0	0	11	CLDN1;CLDN6;CRB2;MYLK	R XI
Mbco_level3	48 hrs	Diffrna_down	MIL-MSN02_04R-F1SW0.95-CMfr1-N-Cardiovascular_drug	Tight junction organization	266	34	11336	3	0.0447936642518999	1.348783	0	0	17	CLDN19;CRB2;MYLK	R XVII
Mbco_level3	48 hrs	Diffrna_down	MIL-MSN05_01R-F1SW0.95-CMfr1-N-Cardiovascular_drug	Tight junction organization	278	34	11336	3	0.0499399272239255	1.301552	0	0	27	CLDN19;CRB2;MYLK	R not considered
Mbco_level3	48 hrs	Diffrna_down	MIL-MSN09_04R-F1SW0.95-CMfr1-N-Cardiovascular_drug	Tight junction organization	268	34	11336	3	0.0456317208777025	1.340733	0	0	16	CGNL1;CLDN19;MYLK	R XVI
Mbco_level3	48 hrs	Diffrna_down	PAZ-MSN05_01R-F1SW0.95-CMfr3-N-Cardiotoxic_kinase_inhibitor	Tight junction organization	305	34	11336	5	0.00200036129051179	2.698892	0	0	3	CLDN1;CLDN6;CRB2;EMP1;MPP5	R III
Mbco_level3	48 hrs	Diffrna_up	PHP-MSN06_07R-F1SW0.55-CMfr1-N-Cardiovascular_drug	Tight junction organization	265	34	11336	3	0.0443776016842264	1.352836	0	0	17	CGN;CLDN6;CRB2	R XVII
Mbco_level3	48 hrs	Diffrna_up	ROS-MSN09_04R-F1SW0.6-CMfr1-N-Non_cardiovascular_drug	Tight junction organization	269	34	11336	3	0.046053709660605	1.336735	0	0	20	CRB2;CRB3;MYLK	R XX
Mbco_level3	48 hrs	Diffrna_down	ROS-MSN09_04R-F1SW0.6-CMfr1-N-Non_cardiovascular_drug	Tight junction organization	231	34	11336	3	0.031424569519527	1.502731	0	0	19	CGNL1;CLDN4;CLDN6	R XIX
Mbco_level3	48 hrs	Diffrna_up	RTX-MSN05_01R-F1SW0.95-CMfr1-N-Noncardiotoxic_monoclonal_antibody	Tight junction organization	226	34	11336	3	0.0297176115018713	1.526986	0	0	13	CGN;CLDN1;CLDN6	R XIII
Mbco_level3	48 hrs	Diffrna_up	RTX-MSN06_07R-F1SW0.95-CMfr1-N-Noncardiotoxic_monoclonal_antibody	Tight junction organization	272	34	11336	3	0.0473314854749686	1.32485	0	0	21	CGN;CLDN6;CRB2	R not considered
Mbco_level3	48 hrs	Diffrna_up	RTX-MSN08_13R-F1SW0.95-CMfr1-N-Noncardiotoxic_monoclonal_antibody	Tight junction organization	278	34	11336	4	0.00920196421420468	2.036119	0	0	10	CLDN11;CLDN19;CLDN6;CRB2	R X
Mbco_level3	48 hrs	Diffrna_up	RTX-MSN09_04R-F1SW0.95-CMfr1-N-Noncardiotoxic_monoclonal_antibody	Tight junction organization	251	34	11336	3	0.0387617982468542	1.411596	0	0	16.5	CLDN19;CLDN6;CRB2	R XVI
Mbco_level3	48 hrs	Diffrna_up	SAX-MSN01_03R-F1SW0.95-CMfr1-N-Non_cardiovascular_drug	Tight junction organization	260	34	11336	5	0.000985853161328098	3.006188	0	0	2	CGN;CLDN11;CLDN19;EMP1;MYLK	R II
Mbco_level3	48 hrs	Diffrna_up	SAX-MSN02_04R-F1SW0.95-CMfr1-N-Non_cardiovascular_drug	Tight junction organization	252	34	11336	4	0.00654817804324863	2.18388	0	0	7	CGN;CLDN19;EMP1;MYLK	R VII
Mbco_level3	48 hrs	Diffrna_up	SAX-MSN05_01R-F1SW0.95-CMfr1-N-Non_cardiovascular_drug	Tight junction organization	241	34	11336	4	0.00559992449674278	2.251818	0	0	6	CGN;CLDN19;EMP1;MYLK	R VI
Mbco_level3	48 hrs	Diffrna_up	SAX-MSN08_13R-F1SW0.95-CMfr1-N-Non_cardiovascular_drug	Tight junction organization	263	34	11336	3	0.0435514209570674	1.360998	0	0	17	CLDN11;EMP1;MYLK	R XVII
Mbco_level3	48 hrs	Diffrna_up	SAX-MSN09_04R-F1SW0.95-CMfr1-N-Non_cardiovascular_drug	Tight junction organization	256	34	11336	4	0.00691798337124338	2.160021	0	0	4	CGN;CLDN19;EMP1;MYLK	R IV
Mbco_level3	48 hrs	Diffrna_up	SUN-MSN02_04R-F1SW0.95-CMfr3-N-Cardiotoxic_kinase_inhibitor	Tight junction organization	236	34	11336	3	0.0331826370833873	1.479089	0	0	13	CLDN11;CLDN6;MYLK	R XIII
Mbco_level3	48 hrs	Diffrna_down	TNF-MSN06_07R-F1SW0.95-CMfr1-N-Non_cardiovascular_drug	Tight junction organization	233	34	11336	3	0.0321216714410373	1.493202	0	0	13	CLDN11;CRB2;MYLK	R XIII
Mbco_level3	48 hrs	Diffrna_down	TRA-MSN09_04R-F1SW0.35-CMfr3-N-Cardiotoxic_kinase_inhibitor	Tight junction organization	339	34	11336	4	0.0179664946757161	1.745537	0	0	23	CLDN1;CLDN6;CRB2;MYLK	R not considered
Mbco_level3	48 hrs	Diffrna_down	VEM-MSN09_04R-F1SW0.95-CMfr0-N-Noncardiotoxic_kinase_inhibitor	Tight junction organization	238	34	11336	3	0.0339001409491959	1.469798	0	0	13	CLDN11;CLDN6;MYLK	R XIII
Mbco_level3	48 hrs	Diffrna_down	VRP-MSN05_01R-F1SW0.95-CMfr1-N-Cardiovascular_drug	Tight junction organization	337	34	11336	4	0.0176182856795468	1.754036	0	0	14	CLDN6;CRB2;MPP5;MYLK	R XIV
Mbco_level3	48 hrs	Diffrna_up	CAR-MSN09_04R-F1SW0.95-CMfr2-N-Non_cardiovascular_drug	Toll-like receptor signaling	222	17	11336	2	0.0428061097588221	1.368494	0	0	9.5	IRF5;TICAM1	R IX
Mbco_level3	48 hrs	Diffrna_down	DOX-MSN05_01R-F1SW0-CMfr3-N-Anthracycline	Transamination pathways	42	7	11336	1	0.0256552933452053	1.590823	0	0	13.5	BCAT1	R XIII
Mbco_level3	48 hrs	Diffrna_up	IMA-MSN06_07R-F1SW0.4-CMfr1-N-Noncardiotoxic_kinase_inhibitor	Transamination pathways	324	7	11336	2	0.0155510894585506	1.808239	0	0	21.5	GOT1;GOT2	R not considered
Mbco_level3	48 hrs	Diffrna_up	IMA-MSN09_04R-F1SW0.4-CMfr1-N-Noncardiotoxic_kinase_inhibitor	Transamination pathways	208	7	11336	2	0.00662182509496586	2.179022	0	0	4	GOT1;GOT2	R IV
Mbco_level3	48 hrs	Diffrna_up	PAZ-MSN01_03R-F1SW0.95-CMfr3-N-Cardiotoxic_kinase_inhibitor	Transamination pathways	268	7	11336	2	0.0108111855084919	1.966127	0	0	11	GOT1;GOT2	R XI
Mbco_level3	48 hrs	Diffrna_up	PAZ-MSN05_01R-F1SW0.95-CMfr3-N-Cardiotoxic_kinase_inhibitor	Transamination pathways	183	7	11336	2	0.00516033588074562	2.287322	0	0	5.5	GOT1;GOT2	R V
Mbco_level3	48 hrs	Diffrna_up	PAZ-MSN06_07R-F1SW0.95-CMfr3-N-Cardiotoxic_kinase_inhibitor	Transamination pathways	242	7	11336	2	0.00887984117409369	2.051595	0	0	10	BCAT1;GOT1	R X
Mbco_level3	48 hrs	Diffrna_up	PAZ-MSN08_13R-F1SW0.95-CMfr3-N-Cardiotoxic_kinase_inhibitor	Transamination pathways	239	7	11336	2	0.00866829160740424	2.062067	0	0	9.5	GOT1;GOT2	R IX
Mbco_level3	48 hrs	Diffrna_down	BOS-MSN08_13R-F1SW0.65-CMfr0-O-Noncardiotoxic_kinase_inhibitor	Transcription by rna polymerase II	223	17	11336	2	0.0431557988041585	1.364961	0	0	15	CTDP1;POLR2A	R XV
Mbco_level3	48 hrs	Diffrna_up	PRE-MSN08_13R-F1SW0-CMfr1-N-Non_cardiovascular_drug	Transcription termination	283	3	11336	2	0.00183247155790833	2.736963	0	0	5	PCF11;SETX	R V
Mbco_level3	48 hrs	Diffrna_down	CAB-MSN09_04R-F1SW0.5-CMfr0-N-Noncardiotoxic_kinase_inhibitor	Translation elongation	336	12	11336	2	0.0475162840512998	1.323158	0	0	20	EEF1A2;EEF2	R XX
Mbco_level3	48 hrs	Diffrna_up	CAR-MSN01_03R-F1SW0.95-CMfr2-N-Non_cardiovascular_drug	Translation elongation	233	12	11336	2	0.0242405197116628	1.615458	0	0	10	EEF1A2;ZPR1	R X
Mbco_level3	48 hrs	Diffrna_up	PAZ-MSN01_03R-F1SW0.95-CMfr3-N-Cardiotoxic_kinase_inhibitor	Translation initiation	268	44	11336	4	0.0197695099234806	1.704004	0	0	15	EIF1;EIF2S2;EIF3K;EIF4EBP1	R XV
Mbco_level3	48 hrs	Diffrna_down	AFA-MSN06_07R-F1SW0.95-CMfr0-N-Noncardiotoxic_kinase_inhibitor	Transmembrane glucose transport	269	4	11336	2	0.00326152658217362	2.486579	0	0	12	SLC2A3;SLC2A4	R XII
Mbco_level3	48 hrs	Diffrna_down	BOS-MSN05_01R-F1SW0.65-CMfr0-N-Noncardiotoxic_kinase_inhibitor	Transmembrane glucose transport	267	4	11336	2	0.00321388509433495	2.49297	0	0	7	SLC2A1;SLC2A3	R VII
Mbco_level3	48 hrs	Diffrna_down	DAU-MSN05_01R-F1SW0-CMfr-1-N-Anthracycline	Transmembrane glucose transport	135	4	11336	1	0.0467977277887058	1.329775	0	0	10.5	SLC2A3	R X
Mbco_level3	48 hrs	Diffrna_down	FLE-MSN05_01R-F1SW0.55-CMfr1-N-Cardiovascular_drug	Transmembrane glucose transport	325	4	11336	2	0.00473213443564583	2.324943	0	0	4	SLC2A1;SLC2A3	R IV
Mbco_level3	48 hrs	Diffrna_down	FLE-MSN08_13R-F1SW0.55-CMfr1-N-Cardiovascular_drug	Transmembrane glucose transport	312	4	11336	2	0.00436735855452972	2.359781	0	0	8	SLC2A1;SLC2A3	R VIII
Mbco_level3	48 hrs	Diffrna_down	FLE-MSN09_04R-F1SW0.55-CMfr1-N-Cardiovascular_drug	Transmembrane glucose transport	325	4	11336	2	0.00473213443564583	2.324943	0	0	6.5	SLC2A1;SLC2A3	R VI
Mbco_level3	48 hrs	Diffrna_down	GEF-MSN05_01R-F1SW0.95-CMfr0-N-Noncardiotoxic_kinase_inhibitor	Transmembrane glucose transport	319	4	11336	2	0.00456203041169061	2.340842	0	0	17.5	SLC2A1;SLC2A3	R XVII
Mbco_level3	48 hrs	Diffrna_down	GEF-MSN09_04R-F1SW0.95-CMfr0-N-Noncardiotoxic_kinase_inhibitor	Transmembrane glucose transport	314	4	11336	2	0.00442256280973688	2.354326	0	0	16	SLC2A1;SLC2A3	R XVI
Mbco_level3	48 hrs	Diffrna_up	PAZ-MSN01_03R-F1SW0.95-CMfr3-N-Cardiotoxic_kinase_inhibitor	Transmembrane glucose transport	268	4	11336	2	0.00323766346584093	2.489768	0	0	6	SLC2A3;SLC2A4	R VI
Mbco_level3	48 hrs	Diffrna_up	PRE-MSN02_04R-F1SW0-CMfr1-O-Non_cardiovascular_drug	Transmembrane glucose transport	121	4	11336	1	0.0420225590837291	1.376518	0	0	12	SLC2A1	R XII
Mbco_level3	48 hrs	Diffrna_up	PRE-MSN05_01R-F1SW0-CMfr1-N-Non_cardiovascular_drug	Transmembrane glucose transport	254	4	11336	2	0.00291249250610096	2.535735	0	0	1	SLC2A1;SLC2A4	R I
Mbco_level3	48 hrs	Diffrna_down	VEM-MSN01_03R-F1SW0.95-CMfr0-N-Noncardiotoxic_kinase_inhibitor	Transmembrane glucose transport	269	4	11336	2	0.00326152658217362	2.486579	0	0	6	SLC2A1;SLC2A3	R VI
Mbco_level3	48 hrs	Diffrna_down	VEM-MSN09_04R-F1SW0.95-CMfr0-N-Noncardiotoxic_kinase_inhibitor	Transsulfuration pathway	238	1	11336	1	0.020995059985978	1.677883	0	0	10	MAT1A	R X
Mbco_level3	48 hrs	Diffrna_down	AMI-MSN05_01R-F1SW0.5-CMfr1-N-Cardiovascular_drug	Triacylglycerol hydrolysis and mobilization	327	3	11336	2	0.00244130850907735	2.612377	0	0	6	LIPE;PNPLA3	R VI
Mbco_level3	48 hrs	Diffrna_down	AFA-MSN01_03R-F1SW0.95-CMfr0-N-Noncardiotoxic_kinase_inhibitor	Tropoelastin synthesis	218	1	11336	1	0.0192307692311393	1.716003	0	0	10	ELN	R X
Mbco_level3	48 hrs	Diffrna_down	AFA-MSN05_01R-F1SW0.95-CMfr0-N-Noncardiotoxic_kinase_inhibitor	Tropoelastin synthesis	232	1	11336	1	0.0204657727591838	1.688972	0	0	21	ELN	R not considered
Mbco_level3	48 hrs	Diffrna_down	AFA-MSN08_13R-F1SW0.95-CMfr0-N-Noncardiotoxic_kinase_inhibitor	Tropoelastin synthesis	233	1	11336	1	0.0205539872973801	1.687104	0	0	20.5	ELN	R XX
Mbco_level3	48 hrs	Diffrna_up	AMI-MSN06_07R-F1SW0.5-CMfr1-N-Cardiovascular_drug	Tropoelastin synthesis	155	1	11336	1	0.0136732533521274	1.864128	0	0	7.5	ELN	R VII
Mbco_level3	48 hrs	Diffrna_down	AMI-MSN08_13R-F1SW0.5-CMfr1-N-Cardiovascular_drug	Tropoelastin synthesis	352	1	11336	1	0.0310515172903957	1.507917	0	0	15	ELN	R XV
Mbco_level3	48 hrs	Diffrna_down	AMI-MSN09_04R-F1SW0.5-CMfr1-N-Cardiovascular_drug	Tropoelastin synthesis	324	1	11336	1	0.0285815102326744	1.543915	0	0	12.5	ELN	R XII
Mbco_level3	48 hrs	Diffrna_up	AXI-MSN01_03R-F1SW0.95-CMfr1-N-Noncardiotoxic_kinase_inhibitor	Tropoelastin synthesis	232	1	11336	1	0.0204657727591838	1.688972	0	0	10	ELN	R X
Mbco_level3	48 hrs	Diffrna_up	AXI-MSN06_07R-F1SW0.95-CMfr1-N-Noncardiotoxic_kinase_inhibitor	Tropoelastin synthesis	212	1	11336	1	0.0187014820039796	1.728124	0	0	10	ELN	R X
Mbco_level3	48 hrs	Diffrna_up	AXI-MSN08_13R-F1SW0.95-CMfr1-N-Noncardiotoxic_kinase_inhibitor	Tropoelastin synthesis	195	1	11336	1	0.0172018348624115	1.764425	0	0	11	ELN	R XI
Mbco_level3	48 hrs	Diffrna_up	AZA-MSN01_03R-F1SW0.95-CMfr1-N-Non_cardiovascular_drug	Tropoelastin synthesis	199	1	11336	1	0.0175546930132944	1.755607	0	0	14.5	ELN	R XIV
Mbco_level3	48 hrs	Diffrna_up	AZA-MSN02_04R-F1SW0.95-CMfr1-N-Non_cardiovascular_drug	Tropoelastin synthesis	200	1	11336	1	0.0176429075509903	1.75343	0	0	12.5	ELN	R XII
Mbco_level3	48 hrs	Diffrna_up	AZA-MSN05_01R-F1SW0.95-CMfr1-N-Non_cardiovascular_drug	Tropoelastin synthesis	223	1	11336	1	0.0196718419193636	1.706155	0	0	11	ELN	R XI
Mbco_level3	48 hrs	Diffrna_up	AZA-MSN06_07R-F1SW0.95-CMfr1-N-Non_cardiovascular_drug	Tropoelastin synthesis	229	1	11336	1	0.0202011291456798	1.694624	0	0	9	ELN	R IX
Mbco_level3	48 hrs	Diffrna_up	AZA-MSN08_13R-F1SW0.95-CMfr1-N-Non_cardiovascular_drug	Tropoelastin synthesis	188	1	11336	1	0.0165843330977705	1.780302	0	0	8.5	ELN	R VIII
Mbco_level3	48 hrs	Diffrna_up	AZA-MSN09_04R-F1SW0.95-CMfr1-N-Non_cardiovascular_drug	Tropoelastin synthesis	197	1	11336	1	0.0173782639376961	1.759994	0	0	15.5	ELN	R XV
Mbco_level3	48 hrs	Diffrna_down	BEV-MSN05_01R-F1SW0.95-CMfr2-N-Cardiotoxic_monoclonal_antibody	Tropoelastin synthesis	257	1	11336	1	0.0226711362030857	1.644527	0	0	11	ELN	R XI
Mbco_level3	48 hrs	Diffrna_down	BEV-MSN06_07R-F1SW0.95-CMfr2-N-Cardiotoxic_monoclonal_antibody	Tropoelastin synthesis	259	1	11336	1	0.0228475652787083	1.64116	0	0	11.5	ELN	R XI
Mbco_level3	48 hrs	Diffrna_down	BEV-MSN08_13R-F1SW0.95-CMfr2-N-Cardiotoxic_monoclonal_antibody	Tropoelastin synthesis	263	1	11336	1	0.0232004234298203	1.634504	0	0	10	ELN	R X
Mbco_level3	48 hrs	Diffrna_down	BEV-MSN09_04R-F1SW0.95-CMfr2-N-Cardiotoxic_monoclonal_antibody	Tropoelastin synthesis	234	1	11336	1	0.0206422018350219	1.685244	0	0	12	ELN	R XII
Mbco_level3	48 hrs	Diffrna_down	BOR-MSN02_04R-F1SW0.95-CMfr2-N-Non_cardiovascular_drug	Tropoelastin synthesis	336	1	11336	1	0.0296400846863646	1.528121	0	0	14.5	ELN	R XIV
Mbco_level3	48 hrs	Diffrna_down	BOR-MSN05_01R-F1SW0.95-CMfr2-N-Non_cardiovascular_drug	Tropoelastin synthesis	236	1	11336	1	0.0208186309100377	1.681548	0	0	11.5	ELN	R XI
Mbco_level3	48 hrs	Diffrna_down	BOR-MSN08_13R-F1SW0.95-CMfr2-N-Non_cardiovascular_drug	Tropoelastin synthesis	225	1	11336	1	0.0198482709952441	1.702277	0	0	7.5	ELN	R VII
Mbco_level3	48 hrs	Diffrna_up	BOS-MSN01_03R-F1SW0.65-CMfr0-N-Noncardiotoxic_kinase_inhibitor	Tropoelastin synthesis	211	1	11336	1	0.0186132674659322	1.730177	0	0	11	ELN	R XI
Mbco_level3	48 hrs	Diffrna_up	BOS-MSN05_01R-F1SW0.65-CMfr0-N-Noncardiotoxic_kinase_inhibitor	Tropoelastin synthesis	242	1	11336	1	0.0213479181371535	1.670645	0	0	12.5	ELN	R XII
Mbco_level3	48 hrs	Diffrna_up	BOS-MSN08_13R-F1SW0.65-CMfr0-O-Noncardiotoxic_kinase_inhibitor	Tropoelastin synthesis	265	1	11336	1	0.0233768525055441	1.631214	0	0	13.5	ELN	R XIII
Mbco_level3	48 hrs	Diffrna_up	CAB-MSN01_03R-F1SW0.5-CMfr0-N-Noncardiotoxic_kinase_inhibitor	Tropoelastin synthesis	327	1	11336	1	0.0288461538463317	1.539912	0	0	21.5	ELN	R not considered
Mbco_level3	48 hrs	Diffrna_down	CAB-MSN05_01R-F1SW0.5-CMfr0-N-Noncardiotoxic_kinase_inhibitor	Tropoelastin synthesis	269	1	11336	1	0.0237297106565168	1.624708	0	0	15.5	ELN	R XV
Mbco_level3	48 hrs	Diffrna_up	CAB-MSN06_07R-F1SW0.5-CMfr0-N-Noncardiotoxic_kinase_inhibitor	Tropoelastin synthesis	280	1	11336	1	0.0247000705714578	1.607302	0	0	14	ELN	R XIV
Mbco_level3	48 hrs	Diffrna_up	CAB-MSN08_13R-F1SW0.5-CMfr0-N-Noncardiotoxic_kinase_inhibitor	Tropoelastin synthesis	292	1	11336	1	0.025758645024996	1.589077	0	0	9	ELN	R IX
Mbco_level3	48 hrs	Diffrna_down	CAB-MSN09_04R-F1SW0.5-CMfr0-N-Noncardiotoxic_kinase_inhibitor	Tropoelastin synthesis	336	1	11336	1	0.0296400846863646	1.528121	0	0	14.5	ELN	R XIV
Mbco_level3	48 hrs	Diffrna_up	CAR-MSN01_03R-F1SW0.95-CMfr2-N-Non_cardiovascular_drug	Tropoelastin synthesis	233	1	11336	1	0.0205539872973801	1.687104	0	0	9	ELN	R IX
Mbco_level3	48 hrs	Diffrna_down	CAR-MSN02_04R-F1SW0.95-CMfr2-N-Non_cardiovascular_drug	Tropoelastin synthesis	470	1	11336	1	0.0414608327453685	1.382362	0	0	28.5	ELN	R not considered
Mbco_level3	48 hrs	Diffrna_down	CAR-MSN05_01R-F1SW0.95-CMfr2-N-Non_cardiovascular_drug	Tropoelastin synthesis	400	1	11336	1	0.0352858151014089	1.4524	0	0	19.5	ELN	R XIX
Mbco_level3	48 hrs	Diffrna_down	CAR-MSN08_13R-F1SW0.95-CMfr2-N-Non_cardiovascular_drug	Tropoelastin synthesis	284	1	11336	1	0.0250529287230844	1.601141	0	0	11	ELN	R XI
Mbco_level3	48 hrs	Diffrna_down	CAR-MSN09_04R-F1SW0.95-CMfr2-N-Non_cardiovascular_drug	Tropoelastin synthesis	258	1	11336	1	0.0227593507412654	1.64284	0	0	8	ELN	R VIII
Mbco_level3	48 hrs	Diffrna_up	CER-MSN01_03R-F1SW0.15-CMfr0-N-Noncardiotoxic_kinase_inhibitor	Tropoelastin synthesis	287	1	11336	1	0.0253175723355766	1.596578	0	0	16.5	ELN	R XVI
Mbco_level3	48 hrs	Diffrna_down	CER-MSN05_01R-F1SW0.15-CMfr0-N-Noncardiotoxic_kinase_inhibitor	Tropoelastin synthesis	323	1	11336	1	0.0284932956944541	1.545257	0	0	32	ELN	R not considered
Mbco_level3	48 hrs	Diffrna_down	CER-MSN06_07R-F1SW0.15-CMfr0-N-Noncardiotoxic_kinase_inhibitor	Tropoelastin synthesis	247	1	11336	1	0.021788990825456	1.661763	0	0	20.5	ELN	R XX
Mbco_level3	48 hrs	Diffrna_up	CER-MSN08_13R-F1SW0.15-CMfr0-O-Noncardiotoxic_kinase_inhibitor	Tropoelastin synthesis	409	1	11336	1	0.0360797459416851	1.442737	0	0	21	ELN	R not considered
Mbco_level3	48 hrs	Diffrna_down	CER-MSN09_04R-F1SW0.15-CMfr0-N-Noncardiotoxic_kinase_inhibitor	Tropoelastin synthesis	285	1	11336	1	0.0251411432603365	1.599615	0	0	29.5	ELN	R not considered
Mbco_level3	48 hrs	Diffrna_down	CRI-MSN05_01R-F1SW0.6-CMfr0-N-Noncardiotoxic_kinase_inhibitor	Tropoelastin synthesis	324	1	11336	1	0.0285815102326744	1.543915	0	0	12	ELN	R XII
Mbco_level3	48 hrs	Diffrna_down	CRI-MSN06_07R-F1SW0.6-CMfr0-N-Noncardiotoxic_kinase_inhibitor	Tropoelastin synthesis	325	1	11336	1	0.0286697247700435	1.542576	0	0	19.5	ELN	R XIX
Mbco_level3	48 hrs	Diffrna_down	CRI-MSN08_13R-F1SW0.6-CMfr0-N-Noncardiotoxic_kinase_inhibitor	Tropoelastin synthesis	289	1	11336	1	0.0254940014113482	1.593562	0	0	15.5	ELN	R XV
Mbco_level3	48 hrs	Diffrna_down	CRI-MSN09_04R-F1SW0.6-CMfr0-N-Noncardiotoxic_kinase_inhibitor	Tropoelastin synthesis	340	1	11336	1	0.0299929428369753	1.522981	0	0	15	ELN	R XV
Mbco_level3	48 hrs	Diffrna_up	CTX-MSN01_03R-F1SW0.95-CMfr0-N-Noncardiotoxic_monoclonal_antibody	Tropoelastin synthesis	261	1	11336	1	0.0230239943545226	1.637819	0	0	11	ELN	R XI
Mbco_level3	48 hrs	Diffrna_up	CTX-MSN02_04R-F1SW0.95-CMfr0-N-Noncardiotoxic_monoclonal_antibody	Tropoelastin synthesis	331	1	11336	1	0.0291990119973989	1.534632	0	0	13	ELN	R XIII
Mbco_level3	48 hrs	Diffrna_up	CTX-MSN06_07R-F1SW0.95-CMfr0-N-Noncardiotoxic_monoclonal_antibody	Tropoelastin synthesis	304	1	11336	1	0.0268172194777355	1.571586	0	0	14	ELN	R XIV
Mbco_level3	48 hrs	Diffrna_up	CTX-MSN08_13R-F1SW0.95-CMfr0-N-Noncardiotoxic_monoclonal_antibody	Tropoelastin synthesis	282	1	11336	1	0.0248764996470545	1.604211	0	0	13	ELN	R XIII
Mbco_level3	48 hrs	Diffrna_down	CYC-MSN01_03R-F1SW0.95-CMfr1-N-Non_cardiovascular_drug	Tropoelastin synthesis	269	1	11336	1	0.0237297106565168	1.624708	0	0	13	ELN	R XIII
Mbco_level3	48 hrs	Diffrna_down	CYC-MSN08_13R-F1SW0.95-CMfr1-N-Non_cardiovascular_drug	Tropoelastin synthesis	261	1	11336	1	0.0230239943545226	1.637819	0	0	6	ELN	R VI
Mbco_level3	48 hrs	Diffrna_down	DAB-MSN05_01R-F1SW0.95-CMfr2-N-Cardiotoxic_kinase_inhibitor	Tropoelastin synthesis	262	1	11336	1	0.023112208891864	1.636159	0	0	18.5	ELN	R XVIII
Mbco_level3	48 hrs	Diffrna_down	DAS-MSN01_03R-F1SW0.6-CMfr0-O-Noncardiotoxic_kinase_inhibitor	Tropoelastin synthesis	333	1	11336	1	0.0293754410723382	1.532016	0	0	15.5	ELN	R XV
Mbco_level3	48 hrs	Diffrna_down	DAS-MSN05_01R-F1SW0.6-CMfr0-N-Noncardiotoxic_kinase_inhibitor	Tropoelastin synthesis	339	1	11336	1	0.0299047282990931	1.52426	0	0	17.5	ELN	R XVII
Mbco_level3	48 hrs	Diffrna_down	DAS-MSN06_07R-F1SW0.6-CMfr0-N-Noncardiotoxic_kinase_inhibitor	Tropoelastin synthesis	283	1	11336	1	0.0249647141844786	1.602673	0	0	15.5	ELN	R XV
Mbco_level3	48 hrs	Diffrna_down	DAS-MSN09_04R-F1SW0.6-CMfr0-N-Noncardiotoxic_kinase_inhibitor	Tropoelastin synthesis	310	1	11336	1	0.0273465067042097	1.563098	0	0	14.5	ELN	R XIV
Mbco_level3	48 hrs	Diffrna_up	DAU-MSN01_03R-F1SW0-CMfr-1-N-Anthracycline	Tropoelastin synthesis	483	1	11336	1	0.0426076217360582	1.370513	0	0	15	ELN	R XV
Mbco_level3	48 hrs	Diffrna_up	DAU-MSN02_04R-F1SW0-CMfr-1-N-Anthracycline	Tropoelastin synthesis	406	1	11336	1	0.0358151023290268	1.445934	0	0	8.5	ELN	R VIII
Mbco_level3	48 hrs	Diffrna_up	DAU-MSN05_01R-F1SW0-CMfr-1-N-Anthracycline	Tropoelastin synthesis	338	1	11336	1	0.0298165137607991	1.525543	0	0	12.5	ELN	R XII
Mbco_level3	48 hrs	Diffrna_up	DAU-MSN06_07R-F1SW0-CMfr-1-N-Anthracycline	Tropoelastin synthesis	352	1	11336	1	0.0310515172903957	1.507917	0	0	8	ELN	R VIII
Mbco_level3	48 hrs	Diffrna_up	DAU-MSN08_13R-F1SW0-CMfr-1-N-Anthracycline	Tropoelastin synthesis	415	1	11336	1	0.0366090331684756	1.436412	0	0	14	ELN	R XIV
Mbco_level3	48 hrs	Diffrna_down	DEC-MSN01_03R-F1SW0.65-CMfr1-N-Non_cardiovascular_drug	Tropoelastin synthesis	275	1	11336	1	0.0242589978822259	1.615127	0	0	16	ELN	R XVI
Mbco_level3	48 hrs	Diffrna_down	DEC-MSN02_04R-F1SW0.65-CMfr1-N-Non_cardiovascular_drug	Tropoelastin synthesis	266	1	11336	1	0.023465067043014	1.629578	0	0	15.5	ELN	R XV
Mbco_level3	48 hrs	Diffrna_down	DEC-MSN08_13R-F1SW0.65-CMfr1-N-Non_cardiovascular_drug	Tropoelastin synthesis	276	1	11336	1	0.0243472124206495	1.613551	0	0	10	ELN	R X
Mbco_level3	48 hrs	Diffrna_down	DEL-MSN01_03R-F1SW0.55-CMfr1-N-Non_cardiovascular_drug	Tropoelastin synthesis	302	1	11336	1	0.0266407904025087	1.574453	0	0	8.5	ELN	R VIII
Mbco_level3	48 hrs	Diffrna_down	DEL-MSN02_04R-F1SW0.55-CMfr1-N-Non_cardiovascular_drug	Tropoelastin synthesis	254	1	11336	1	0.0224064925899554	1.649626	0	0	12.5	ELN	R XII
Mbco_level3	48 hrs	Diffrna_down	DEL-MSN05_01R-F1SW0.55-CMfr1-N-Non_cardiovascular_drug	Tropoelastin synthesis	267	1	11336	1	0.0235532815806609	1.627949	0	0	15.5	ELN	R XV
Mbco_level3	48 hrs	Diffrna_down	DEL-MSN08_13R-F1SW0.55-CMfr1-N-Non_cardiovascular_drug	Tropoelastin synthesis	287	1	11336	1	0.0253175723355766	1.596578	0	0	8	ELN	R VIII
Mbco_level3	48 hrs	Diffrna_down	DEL-MSN09_04R-F1SW0.55-CMfr1-N-Non_cardiovascular_drug	Tropoelastin synthesis	311	1	11336	1	0.0274347212419831	1.561699	0	0	11	ELN	R XI
Mbco_level3	48 hrs	Diffrna_up	DIC-MSN09_04R-F1SW0.65-CMfr1-N-Non_cardiovascular_drug	Tropoelastin synthesis	294	1	11336	1	0.0259350740998092	1.586112	0	0	12.5	ELN	R XII
Mbco_level3	48 hrs	Diffrna_up	DOB-MSN01_03R-F1SW0.55-CMfr1-O-Cardiovascular_drug	Tropoelastin synthesis	214	1	11336	1	0.0188779110796185	1.724046	0	0	6	ELN	R VI
Mbco_level3	48 hrs	Diffrna_up	DOB-MSN05_01R-F1SW0.55-CMfr1-N-Cardiovascular_drug	Tropoelastin synthesis	270	1	11336	1	0.0238179251940941	1.623096	0	0	9.5	ELN	R IX
Mbco_level3	48 hrs	Diffrna_up	DOB-MSN06_07R-F1SW0.55-CMfr1-N-Cardiovascular_drug	Tropoelastin synthesis	264	1	11336	1	0.0232886379675306	1.632856	0	0	10	ELN	R X
Mbco_level3	48 hrs	Diffrna_up	DOB-MSN08_13R-F1SW0.55-CMfr1-N-Cardiovascular_drug	Tropoelastin synthesis	270	1	11336	1	0.0238179251940941	1.623096	0	0	11.5	ELN	R XI
Mbco_level3	48 hrs	Diffrna_up	DOB-MSN09_04R-F1SW0.55-CMfr1-N-Cardiovascular_drug	Tropoelastin synthesis	261	1	11336	1	0.0230239943545226	1.637819	0	0	7.5	ELN	R VII
Mbco_level3	48 hrs	Diffrna_up	DOX-MSN06_07R-F1SW0-CMfr3-N-Anthracycline	Tropoelastin synthesis	440	1	11336	1	0.0388143966122461	1.411007	0	0	13.5	ELN	R XIII
Mbco_level3	48 hrs	Diffrna_up	DOX-MSN08_13R-F1SW0-CMfr3-N-Anthracycline	Tropoelastin synthesis	431	1	11336	1	0.0380204657726588	1.419983	0	0	12.5	ELN	R XII
Mbco_level3	48 hrs	Diffrna_down	EDN-MSN01_03R-F1SW0.95-CMfr1-N-Cardiovascular_drug	Tropoelastin synthesis	249	1	11336	1	0.0219654199012579	1.65826	0	0	7.5	ELN	R VII
Mbco_level3	48 hrs	Diffrna_down	EDN-MSN05_01R-F1SW0.95-CMfr1-N-Cardiovascular_drug	Tropoelastin synthesis	238	1	11336	1	0.020995059985978	1.677883	0	0	9.5	ELN	R IX
Mbco_level3	48 hrs	Diffrna_down	EDN-MSN06_07R-F1SW0.95-CMfr1-N-Cardiovascular_drug	Tropoelastin synthesis	213	1	11336	1	0.0187896965420985	1.72608	0	0	11	ELN	R XI
Mbco_level3	48 hrs	Diffrna_down	EDN-MSN08_13R-F1SW0.95-CMfr1-N-Cardiovascular_drug	Tropoelastin synthesis	212	1	11336	1	0.0187014820039796	1.728124	0	0	9.5	ELN	R IX
Mbco_level3	48 hrs	Diffrna_up	EPI-MSN05_01R-F1SW0.95-CMfr3-N-Anthracycline	Tropoelastin synthesis	449	1	11336	1	0.0396083274525606	1.402213	0	0	28.5	ELN	R not considered
Mbco_level3	48 hrs	Diffrna_up	EPI-MSN06_07R-F1SW0.95-CMfr3-N-Anthracycline	Tropoelastin synthesis	384	1	11336	1	0.033874382498709	1.470129	0	0	14	ELN	R XIV
Mbco_level3	48 hrs	Diffrna_up	ERL-MSN01_03R-F1SW0.55-CMfr0-N-Noncardiotoxic_kinase_inhibitor	Tropoelastin synthesis	167	1	11336	1	0.0147318278050935	1.831743	0	0	8	ELN	R VIII
Mbco_level3	48 hrs	Diffrna_up	ERL-MSN09_04R-F1SW0.55-CMfr0-N-Noncardiotoxic_kinase_inhibitor	Tropoelastin synthesis	160	1	11336	1	0.0141143260406536	1.85034	0	0	6	ELN	R VI
Mbco_level3	48 hrs	Diffrna_down	EST-MSN01_03R-F1SW0.95-CMfr1-N-Non_cardiovascular_drug	Tropoelastin synthesis	216	1	11336	1	0.0190543401550882	1.720006	0	0	14	ELN	R XIV
Mbco_level3	48 hrs	Diffrna_down	EST-MSN05_01R-F1SW0.95-CMfr1-N-Non_cardiovascular_drug	Tropoelastin synthesis	198	1	11336	1	0.0174664784757024	1.757795	0	0	15	ELN	R XV
Mbco_level3	48 hrs	Diffrna_down	EST-MSN06_07R-F1SW0.95-CMfr1-N-Non_cardiovascular_drug	Tropoelastin synthesis	217	1	11336	1	0.0191425546933122	1.718	0	0	9	ELN	R IX
Mbco_level3	48 hrs	Diffrna_down	EST-MSN08_13R-F1SW0.95-CMfr1-N-Non_cardiovascular_drug	Tropoelastin synthesis	234	1	11336	1	0.0206422018350219	1.685244	0	0	13.5	ELN	R XIII
Mbco_level3	48 hrs	Diffrna_down	EST-MSN09_04R-F1SW0.95-CMfr1-N-Non_cardiovascular_drug	Tropoelastin synthesis	208	1	11336	1	0.0183486238535355	1.736397	0	0	13.5	ELN	R XIII
Mbco_level3	48 hrs	Diffrna_down	FLE-MSN01_03R-F1SW0.55-CMfr1-O-Cardiovascular_drug	Tropoelastin synthesis	230	1	11336	1	0.0202893436840439	1.692732	0	0	9	ELN	R IX
Mbco_level3	48 hrs	Diffrna_down	FLE-MSN05_01R-F1SW0.55-CMfr1-N-Cardiovascular_drug	Tropoelastin synthesis	325	1	11336	1	0.0286697247700435	1.542576	0	0	13	ELN	R XIII
Mbco_level3	48 hrs	Diffrna_down	FLE-MSN06_07R-F1SW0.55-CMfr1-N-Cardiovascular_drug	Tropoelastin synthesis	317	1	11336	1	0.027964008468553	1.553401	0	0	18.5	ELN	R XVIII
Mbco_level3	48 hrs	Diffrna_down	FLE-MSN09_04R-F1SW0.55-CMfr1-N-Cardiovascular_drug	Tropoelastin synthesis	325	1	11336	1	0.0286697247700435	1.542576	0	0	16	ELN	R XVI
Mbco_level3	48 hrs	Diffrna_down	GEF-MSN01_03R-F1SW0.95-CMfr0-N-Noncardiotoxic_kinase_inhibitor	Tropoelastin synthesis	302	1	11336	1	0.0266407904025087	1.574453	0	0	21	ELN	R not considered
Mbco_level3	48 hrs	Diffrna_down	GEF-MSN05_01R-F1SW0.95-CMfr0-N-Noncardiotoxic_kinase_inhibitor	Tropoelastin synthesis	319	1	11336	1	0.0281404375434303	1.550669	0	0	31.5	ELN	R not considered
Mbco_level3	48 hrs	Diffrna_down	GEF-MSN06_07R-F1SW0.95-CMfr0-N-Noncardiotoxic_kinase_inhibitor	Tropoelastin synthesis	326	1	11336	1	0.02875793930853	1.541242	0	0	24.5	ELN	R not considered
Mbco_level3	48 hrs	Diffrna_down	GEF-MSN09_04R-F1SW0.95-CMfr0-N-Noncardiotoxic_kinase_inhibitor	Tropoelastin synthesis	314	1	11336	1	0.027699364855941	1.55753	0	0	27.5	ELN	R not considered
Mbco_level3	48 hrs	Diffrna_up	IDA-MSN01_03R-F1SW0-CMfr3-N-Anthracycline	Tropoelastin synthesis	243	1	11336	1	0.0214361326745727	1.668854	0	0	13.5	ELN	R XIII
Mbco_level3	48 hrs	Diffrna_down	IDA-MSN05_01R-F1SW0-CMfr3-N-Anthracycline	Tropoelastin synthesis	194	1	11336	1	0.017113620324496	1.766658	0	0	13	ELN	R XIII
Mbco_level3	48 hrs	Diffrna_up	IDA-MSN08_13R-F1SW0-CMfr3-O-Anthracycline	Tropoelastin synthesis	402	1	11336	1	0.0354622441775158	1.450234	0	0	28	ELN	R not considered
Mbco_level3	48 hrs	Diffrna_down	IGF-MSN01_03R-F1SW0.95-CMfr1-N-Non_cardiovascular_drug	Tropoelastin synthesis	287	1	11336	1	0.0253175723355766	1.596578	0	0	16.5	ELN	R XVI
Mbco_level3	48 hrs	Diffrna_down	IGF-MSN02_04R-F1SW0.95-CMfr1-N-Non_cardiovascular_drug	Tropoelastin synthesis	481	1	11336	1	0.0424311926599994	1.372315	0	0	31.5	ELN	R not considered
Mbco_level3	48 hrs	Diffrna_down	IGF-MSN05_01R-F1SW0.95-CMfr1-N-Non_cardiovascular_drug	Tropoelastin synthesis	485	1	11336	1	0.0427840508115897	1.368718	0	0	30	ELN	R not considered
Mbco_level3	48 hrs	Diffrna_up	IGF-MSN06_07R-F1SW0.95-CMfr1-N-Non_cardiovascular_drug	Tropoelastin synthesis	356	1	11336	1	0.0314043754412402	1.50301	0	0	21	ELN	R not considered
Mbco_level3	48 hrs	Diffrna_up	IGF-MSN08_13R-F1SW0.95-CMfr1-N-Non_cardiovascular_drug	Tropoelastin synthesis	409	1	11336	1	0.0360797459416851	1.442737	0	0	28.5	ELN	R not considered
Mbco_level3	48 hrs	Diffrna_up	IGF-MSN09_04R-F1SW0.95-CMfr1-N-Non_cardiovascular_drug	Tropoelastin synthesis	386	1	11336	1	0.0340508115744541	1.467873	0	0	23	ELN	R not considered
Mbco_level3	48 hrs	Diffrna_down	IMA-MSN05_01R-F1SW0.4-CMfr1-O-Noncardiotoxic_kinase_inhibitor	Tropoelastin synthesis	381	1	11336	1	0.0336097388844936	1.473535	0	0	18	ELN	R XVIII
Mbco_level3	48 hrs	Diffrna_up	IMA-MSN06_07R-F1SW0.4-CMfr1-N-Noncardiotoxic_kinase_inhibitor	Tropoelastin synthesis	324	1	11336	1	0.0285815102326744	1.543915	0	0	24.5	ELN	R not considered
Mbco_level3	48 hrs	Diffrna_up	IMA-MSN09_04R-F1SW0.4-CMfr1-N-Noncardiotoxic_kinase_inhibitor	Tropoelastin synthesis	208	1	11336	1	0.0183486238535355	1.736397	0	0	9	ELN	R IX
Mbco_level3	48 hrs	Diffrna_down	ISO-MSN05_01R-F1SW0.95-CMfr1-N-Cardiovascular_drug	Tropoelastin synthesis	226	1	11336	1	0.0199364855324092	1.700351	0	0	9	ELN	R IX
Mbco_level3	48 hrs	Diffrna_down	ISO-MSN08_13R-F1SW0.95-CMfr1-N-Cardiovascular_drug	Tropoelastin synthesis	260	1	11336	1	0.0229357798168108	1.639486	0	0	13	ELN	R XIII
Mbco_level3	48 hrs	Diffrna_down	ISO-MSN09_04R-F1SW0.95-CMfr1-N-Cardiovascular_drug	Tropoelastin synthesis	219	1	11336	1	0.019318983768245	1.714016	0	0	6.5	ELN	R VI
Mbco_level3	48 hrs	Diffrna_down	LAP-MSN01_03R-F1SW0.95-CMfr2-N-Cardiotoxic_kinase_inhibitor	Tropoelastin synthesis	250	1	11336	1	0.0220536344389544	1.65652	0	0	11.5	ELN	R XI
Mbco_level3	48 hrs	Diffrna_down	LAP-MSN05_01R-F1SW0.95-CMfr2-N-Cardiotoxic_kinase_inhibitor	Tropoelastin synthesis	322	1	11336	1	0.0284050811573303	1.546604	0	0	27.5	ELN	R not considered
Mbco_level3	48 hrs	Diffrna_down	LAP-MSN06_07R-F1SW0.95-CMfr2-N-Cardiotoxic_kinase_inhibitor	Tropoelastin synthesis	286	1	11336	1	0.0252293577978431	1.598094	0	0	17.5	ELN	R XVII
Mbco_level3	48 hrs	Diffrna_down	LAP-MSN08_13R-F1SW0.95-CMfr2-N-Cardiotoxic_kinase_inhibitor	Tropoelastin synthesis	303	1	11336	1	0.0267290049399531	1.573017	0	0	18.5	ELN	R XVIII
Mbco_level3	48 hrs	Diffrna_down	MIL-MSN01_03R-F1SW0.95-CMfr1-N-Cardiovascular_drug	Tropoelastin synthesis	277	1	11336	1	0.0244354269581731	1.61198	0	0	11	ELN	R XI
Mbco_level3	48 hrs	Diffrna_down	MIL-MSN02_04R-F1SW0.95-CMfr1-N-Cardiovascular_drug	Tropoelastin synthesis	266	1	11336	1	0.023465067043014	1.629578	0	0	12.5	ELN	R XII
Mbco_level3	48 hrs	Diffrna_down	MIL-MSN05_01R-F1SW0.95-CMfr1-N-Cardiovascular_drug	Tropoelastin synthesis	278	1	11336	1	0.0245236414962892	1.610415	0	0	14	ELN	R XIV
Mbco_level3	48 hrs	Diffrna_down	MIL-MSN06_07R-F1SW0.95-CMfr1-N-Cardiovascular_drug	Tropoelastin synthesis	277	1	11336	1	0.0244354269581731	1.61198	0	0	14	ELN	R XIV
Mbco_level3	48 hrs	Diffrna_down	MIL-MSN08_13R-F1SW0.95-CMfr1-N-Cardiovascular_drug	Tropoelastin synthesis	279	1	11336	1	0.0246118560343764	1.608856	0	0	15	ELN	R XV
Mbco_level3	48 hrs	Diffrna_up	NIL-MSN01_03R-F1SW0.65-CMfr0-O-Noncardiotoxic_kinase_inhibitor	Tropoelastin synthesis	312	1	11336	1	0.0275229357799433	1.560305	0	0	23.5	ELN	R not considered
Mbco_level3	48 hrs	Diffrna_down	NIL-MSN05_01R-F1SW0.65-CMfr0-N-Noncardiotoxic_kinase_inhibitor	Tropoelastin synthesis	187	1	11336	1	0.0164961185606595	1.782618	0	0	8	ELN	R VIII
Mbco_level3	48 hrs	Diffrna_up	NIL-MSN06_07R-F1SW0.65-CMfr0-N-Noncardiotoxic_kinase_inhibitor	Tropoelastin synthesis	300	1	11336	1	0.0264643613265244	1.577339	0	0	25	ELN	R not considered
Mbco_level3	48 hrs	Diffrna_up	NIL-MSN08_13R-F1SW0.65-CMfr0-N-Noncardiotoxic_kinase_inhibitor	Tropoelastin synthesis	309	1	11336	1	0.0272582921663273	1.564501	0	0	29.5	ELN	R not considered
Mbco_level3	48 hrs	Diffrna_up	NIL-MSN09_04R-F1SW0.65-CMfr0-N-Noncardiotoxic_kinase_inhibitor	Tropoelastin synthesis	285	1	11336	1	0.0251411432603365	1.599615	0	0	26	ELN	R not considered
Mbco_level3	48 hrs	Diffrna_down	OLM-MSN01_03R-F1SW0.55-CMfr1-O-Cardiovascular_drug	Tropoelastin synthesis	239	1	11336	1	0.0210832745237197	1.676062	0	0	8	ELN	R VIII
Mbco_level3	48 hrs	Diffrna_down	OLM-MSN05_01R-F1SW0.55-CMfr1-N-Cardiovascular_drug	Tropoelastin synthesis	268	1	11336	1	0.0236414961186531	1.626325	0	0	13.5	ELN	R XIII
Mbco_level3	48 hrs	Diffrna_down	OLM-MSN06_07R-F1SW0.55-CMfr1-N-Cardiovascular_drug	Tropoelastin synthesis	261	1	11336	1	0.0230239943545226	1.637819	0	0	7.5	ELN	R VII
Mbco_level3	48 hrs	Diffrna_down	OLM-MSN08_13R-F1SW0.55-CMfr1-N-Cardiovascular_drug	Tropoelastin synthesis	280	1	11336	1	0.0247000705714578	1.607302	0	0	14	ELN	R XIV
Mbco_level3	48 hrs	Diffrna_down	OLM-MSN09_04R-F1SW0.55-CMfr1-N-Cardiovascular_drug	Tropoelastin synthesis	247	1	11336	1	0.021788990825456	1.661763	0	0	12.5	ELN	R XII
Mbco_level3	48 hrs	Diffrna_up	PAZ-MSN01_03R-F1SW0.95-CMfr3-N-Cardiotoxic_kinase_inhibitor	Tropoelastin synthesis	268	1	11336	1	0.0236414961186531	1.626325	0	0	18.5	ELN	R XVIII
Mbco_level3	48 hrs	Diffrna_down	PAZ-MSN05_01R-F1SW0.95-CMfr3-N-Cardiotoxic_kinase_inhibitor	Tropoelastin synthesis	305	1	11336	1	0.026905434014948	1.57016	0	0	14.5	ELN	R XIV
Mbco_level3	48 hrs	Diffrna_up	PAZ-MSN06_07R-F1SW0.95-CMfr3-N-Cardiotoxic_kinase_inhibitor	Tropoelastin synthesis	242	1	11336	1	0.0213479181371535	1.670645	0	0	13	ELN	R XIII
Mbco_level3	48 hrs	Diffrna_up	PAZ-MSN08_13R-F1SW0.95-CMfr3-N-Cardiotoxic_kinase_inhibitor	Tropoelastin synthesis	239	1	11336	1	0.0210832745237197	1.676062	0	0	11.5	ELN	R XI
Mbco_level3	48 hrs	Diffrna_down	PAZ-MSN09_04R-F1SW0.95-CMfr3-N-Cardiotoxic_kinase_inhibitor	Tropoelastin synthesis	297	1	11336	1	0.0261997177135922	1.581703	0	0	7.5	ELN	R VII
Mbco_level3	48 hrs	Diffrna_down	PHP-MSN01_03R-F1SW0.55-CMfr1-O-Cardiovascular_drug	Tropoelastin synthesis	165	1	11336	1	0.0145553987298735	1.836976	0	0	9	ELN	R IX
Mbco_level3	48 hrs	Diffrna_up	PHP-MSN05_01R-F1SW0.55-CMfr1-N-Cardiovascular_drug	Tropoelastin synthesis	283	1	11336	1	0.0249647141844786	1.602673	0	0	7.5	ELN	R VII
Mbco_level3	48 hrs	Diffrna_up	PHP-MSN06_07R-F1SW0.55-CMfr1-N-Cardiovascular_drug	Tropoelastin synthesis	265	1	11336	1	0.0233768525055441	1.631214	0	0	12.5	ELN	R XII
Mbco_level3	48 hrs	Diffrna_up	PHP-MSN08_13R-F1SW0.55-CMfr1-N-Cardiovascular_drug	Tropoelastin synthesis	278	1	11336	1	0.0245236414962892	1.610415	0	0	8.5	ELN	R VIII
Mbco_level3	48 hrs	Diffrna_up	PHP-MSN09_04R-F1SW0.55-CMfr1-N-Cardiovascular_drug	Tropoelastin synthesis	262	1	11336	1	0.023112208891864	1.636159	0	0	11.5	ELN	R XI
Mbco_level3	48 hrs	Diffrna_down	PIO-MSN01_03R-F1SW0.95-CMfr1-N-Non_cardiovascular_drug	Tropoelastin synthesis	269	1	11336	1	0.0237297106565168	1.624708	0	0	11.5	ELN	R XI
Mbco_level3	48 hrs	Diffrna_down	PIO-MSN02_04R-F1SW0.95-CMfr1-N-Non_cardiovascular_drug	Tropoelastin synthesis	270	1	11336	1	0.0238179251940941	1.623096	0	0	12.5	ELN	R XII
Mbco_level3	48 hrs	Diffrna_up	PIO-MSN05_01R-F1SW0.95-CMfr1-N-Non_cardiovascular_drug	Tropoelastin synthesis	271	1	11336	1	0.0239061397318326	1.621491	0	0	12.5	ELN	R XII
Mbco_level3	48 hrs	Diffrna_down	PIO-MSN08_13R-F1SW0.95-CMfr1-N-Non_cardiovascular_drug	Tropoelastin synthesis	249	1	11336	1	0.0219654199012579	1.65826	0	0	11	ELN	R XI
Mbco_level3	48 hrs	Diffrna_down	PIO-MSN09_04R-F1SW0.95-CMfr1-N-Non_cardiovascular_drug	Tropoelastin synthesis	281	1	11336	1	0.0247882851094462	1.605754	0	0	14.5	ELN	R XIV
Mbco_level3	48 hrs	Diffrna_down	PON-MSN02_04R-F1SW0.7-CMfr2-N-Cardiotoxic_kinase_inhibitor	Tropoelastin synthesis	287	1	11336	1	0.0253175723355766	1.596578	0	0	14	ELN	R XIV
Mbco_level3	48 hrs	Diffrna_down	PON-MSN05_01R-F1SW0.7-CMfr2-O-Cardiotoxic_kinase_inhibitor	Tropoelastin synthesis	182	1	11336	1	0.0160550458713732	1.794388	0	0	8.5	ELN	R VIII
Mbco_level3	48 hrs	Diffrna_down	PON-MSN06_07R-F1SW0.7-CMfr2-N-Cardiotoxic_kinase_inhibitor	Tropoelastin synthesis	311	1	11336	1	0.0274347212419831	1.561699	0	0	11	ELN	R XI
Mbco_level3	48 hrs	Diffrna_down	PON-MSN08_13R-F1SW0.7-CMfr2-N-Cardiotoxic_kinase_inhibitor	Tropoelastin synthesis	294	1	11336	1	0.0259350740998092	1.586112	0	0	9.5	ELN	R IX
Mbco_level3	48 hrs	Diffrna_down	PON-MSN09_04R-F1SW0.7-CMfr2-N-Cardiotoxic_kinase_inhibitor	Tropoelastin synthesis	271	1	11336	1	0.0239061397318326	1.621491	0	0	12	ELN	R XII
Mbco_level3	48 hrs	Diffrna_down	PRE-MSN01_03R-F1SW0-CMfr1-N-Non_cardiovascular_drug	Tropoelastin synthesis	268	1	11336	1	0.0236414961186531	1.626325	0	0	19	ELN	R XIX
Mbco_level3	48 hrs	Diffrna_down	PRE-MSN02_04R-F1SW0-CMfr1-O-Non_cardiovascular_drug	Tropoelastin synthesis	413	1	11336	1	0.0364326040930291	1.43851	0	0	27.5	ELN	R not considered
Mbco_level3	48 hrs	Diffrna_up	PRE-MSN05_01R-F1SW0-CMfr1-N-Non_cardiovascular_drug	Tropoelastin synthesis	254	1	11336	1	0.0224064925899554	1.649626	0	0	8	ELN	R VIII
Mbco_level3	48 hrs	Diffrna_up	PRE-MSN06_07R-F1SW0-CMfr1-N-Non_cardiovascular_drug	Tropoelastin synthesis	255	1	11336	1	0.0224947071278017	1.64792	0	0	9	ELN	R IX
Mbco_level3	48 hrs	Diffrna_up	PRE-MSN08_13R-F1SW0-CMfr1-N-Non_cardiovascular_drug	Tropoelastin synthesis	283	1	11336	1	0.0249647141844786	1.602673	0	0	13	ELN	R XIII
Mbco_level3	48 hrs	Diffrna_down	REG-MSN01_03R-F1SW0.95-CMfr0-N-Noncardiotoxic_kinase_inhibitor	Tropoelastin synthesis	231	1	11336	1	0.0203775582215853	1.690848	0	0	10	ELN	R X
Mbco_level3	48 hrs	Diffrna_down	REG-MSN05_01R-F1SW0.95-CMfr0-N-Noncardiotoxic_kinase_inhibitor	Tropoelastin synthesis	240	1	11336	1	0.0211714890613197	1.674249	0	0	11.5	ELN	R XI
Mbco_level3	48 hrs	Diffrna_down	REG-MSN06_07R-F1SW0.95-CMfr0-N-Noncardiotoxic_kinase_inhibitor	Tropoelastin synthesis	225	1	11336	1	0.0198482709952441	1.702277	0	0	12.5	ELN	R XII
Mbco_level3	48 hrs	Diffrna_down	REG-MSN08_13R-F1SW0.95-CMfr0-N-Noncardiotoxic_kinase_inhibitor	Tropoelastin synthesis	243	1	11336	1	0.0214361326745727	1.668854	0	0	11	ELN	R XI
Mbco_level3	48 hrs	Diffrna_up	ROS-MSN01_03R-F1SW0.6-CMfr1-N-Non_cardiovascular_drug	Tropoelastin synthesis	294	1	11336	1	0.0259350740998092	1.586112	0	0	18	ELN	R XVIII
Mbco_level3	48 hrs	Diffrna_up	ROS-MSN02_04R-F1SW0.6-CMfr1-N-Non_cardiovascular_drug	Tropoelastin synthesis	277	1	11336	1	0.0244354269581731	1.61198	0	0	13.5	ELN	R XIII
Mbco_level3	48 hrs	Diffrna_up	ROS-MSN05_01R-F1SW0.6-CMfr1-O-Non_cardiovascular_drug	Tropoelastin synthesis	333	1	11336	1	0.0293754410723382	1.532016	0	0	18	ELN	R XVIII
Mbco_level3	48 hrs	Diffrna_up	ROS-MSN08_13R-F1SW0.6-CMfr1-N-Non_cardiovascular_drug	Tropoelastin synthesis	287	1	11336	1	0.0253175723355766	1.596578	0	0	20.5	ELN	R XX
Mbco_level3	48 hrs	Diffrna_down	ROS-MSN09_04R-F1SW0.6-CMfr1-N-Non_cardiovascular_drug	Tropoelastin synthesis	231	1	11336	1	0.0203775582215853	1.690848	0	0	14	ELN	R XIV
Mbco_level3	48 hrs	Diffrna_up	RTX-MSN05_01R-F1SW0.95-CMfr1-N-Noncardiotoxic_monoclonal_antibody	Tropoelastin synthesis	226	1	11336	1	0.0199364855324092	1.700351	0	0	8.5	ELN	R VIII
Mbco_level3	48 hrs	Diffrna_up	RTX-MSN06_07R-F1SW0.95-CMfr1-N-Noncardiotoxic_monoclonal_antibody	Tropoelastin synthesis	272	1	11336	1	0.0239943542693447	1.619891	0	0	16	ELN	R XVI
Mbco_level3	48 hrs	Diffrna_up	RTX-MSN08_13R-F1SW0.95-CMfr1-N-Noncardiotoxic_monoclonal_antibody	Tropoelastin synthesis	278	1	11336	1	0.0245236414962892	1.610415	0	0	15	ELN	R XV
Mbco_level3	48 hrs	Diffrna_up	RTX-MSN09_04R-F1SW0.95-CMfr1-N-Noncardiotoxic_monoclonal_antibody	Tropoelastin synthesis	251	1	11336	1	0.0221418489764648	1.654786	0	0	12	ELN	R XII
Mbco_level3	48 hrs	Diffrna_down	RUX-MSN01_03R-F1SW0.95-CMfr0-N-Noncardiotoxic_kinase_inhibitor	Tropoelastin synthesis	318	1	11336	1	0.0280522230064189	1.552033	0	0	17.5	ELN	R XVII
Mbco_level3	48 hrs	Diffrna_down	RUX-MSN02_04R-F1SW0.95-CMfr0-N-Noncardiotoxic_kinase_inhibitor	Tropoelastin synthesis	271	1	11336	1	0.0239061397318326	1.621491	0	0	13	ELN	R XIII
Mbco_level3	48 hrs	Diffrna_down	RUX-MSN05_01R-F1SW0.95-CMfr0-N-Noncardiotoxic_kinase_inhibitor	Tropoelastin synthesis	341	1	11336	1	0.0300811573747325	1.521706	0	0	16.5	ELN	R XVI
Mbco_level3	48 hrs	Diffrna_down	RUX-MSN08_13R-F1SW0.95-CMfr0-N-Noncardiotoxic_kinase_inhibitor	Tropoelastin synthesis	332	1	11336	1	0.0292872265344929	1.533322	0	0	14	ELN	R XIV
Mbco_level3	48 hrs	Diffrna_down	RUX-MSN09_04R-F1SW0.95-CMfr0-N-Noncardiotoxic_kinase_inhibitor	Tropoelastin synthesis	301	1	11336	1	0.0265525758647216	1.575893	0	0	14	ELN	R XIV
Mbco_level3	48 hrs	Diffrna_down	SAX-MSN01_03R-F1SW0.95-CMfr1-N-Non_cardiovascular_drug	Tropoelastin synthesis	251	1	11336	1	0.0221418489764648	1.654786	0	0	14.5	ELN	R XIV
Mbco_level3	48 hrs	Diffrna_down	SAX-MSN02_04R-F1SW0.95-CMfr1-N-Non_cardiovascular_drug	Tropoelastin synthesis	251	1	11336	1	0.0221418489764648	1.654786	0	0	12	ELN	R XII
Mbco_level3	48 hrs	Diffrna_down	SAX-MSN05_01R-F1SW0.95-CMfr1-N-Non_cardiovascular_drug	Tropoelastin synthesis	265	1	11336	1	0.0233768525055441	1.631214	0	0	14	ELN	R XIV
Mbco_level3	48 hrs	Diffrna_down	SAX-MSN08_13R-F1SW0.95-CMfr1-N-Non_cardiovascular_drug	Tropoelastin synthesis	247	1	11336	1	0.021788990825456	1.661763	0	0	10.5	ELN	R X
Mbco_level3	48 hrs	Diffrna_down	SAX-MSN09_04R-F1SW0.95-CMfr1-N-Non_cardiovascular_drug	Tropoelastin synthesis	247	1	11336	1	0.021788990825456	1.661763	0	0	15	ELN	R XV
Mbco_level3	48 hrs	Diffrna_down	SOR-MSN01_03R-F1SW0.95-CMfr2-N-Cardiotoxic_kinase_inhibitor	Tropoelastin synthesis	215	1	11336	1	0.0189661256176034	1.722021	0	0	9	ELN	R IX
Mbco_level3	48 hrs	Diffrna_down	SOR-MSN05_01R-F1SW0.95-CMfr2-N-Cardiotoxic_kinase_inhibitor	Tropoelastin synthesis	229	1	11336	1	0.0202011291456798	1.694624	0	0	12.5	ELN	R XII
Mbco_level3	48 hrs	Diffrna_down	SOR-MSN08_13R-F1SW0.95-CMfr2-N-Cardiotoxic_kinase_inhibitor	Tropoelastin synthesis	203	1	11336	1	0.0179075511640217	1.746964	0	0	8	ELN	R VIII
Mbco_level3	48 hrs	Diffrna_down	SOR-MSN09_04R-F1SW0.95-CMfr2-N-Cardiotoxic_kinase_inhibitor	Tropoelastin synthesis	238	1	11336	1	0.020995059985978	1.677883	0	0	12.5	ELN	R XII
Mbco_level3	48 hrs	Diffrna_up	SUN-MSN01_03R-F1SW0.95-CMfr3-N-Cardiotoxic_kinase_inhibitor	Tropoelastin synthesis	230	1	11336	1	0.0202893436840439	1.692732	0	0	10	ELN	R X
Mbco_level3	48 hrs	Diffrna_up	SUN-MSN02_04R-F1SW0.95-CMfr3-N-Cardiotoxic_kinase_inhibitor	Tropoelastin synthesis	236	1	11336	1	0.0208186309100377	1.681548	0	0	10	ELN	R X
Mbco_level3	48 hrs	Diffrna_up	SUN-MSN05_01R-F1SW0.95-CMfr3-N-Cardiotoxic_kinase_inhibitor	Tropoelastin synthesis	222	1	11336	1	0.019583627381245	1.708107	0	0	9	ELN	R IX
Mbco_level3	48 hrs	Diffrna_up	SUN-MSN06_07R-F1SW0.95-CMfr3-N-Cardiotoxic_kinase_inhibitor	Tropoelastin synthesis	228	1	11336	1	0.0201129146083644	1.696525	0	0	13	ELN	R XIII
Mbco_level3	48 hrs	Diffrna_up	SUN-MSN08_13R-F1SW0.95-CMfr3-N-Cardiotoxic_kinase_inhibitor	Tropoelastin synthesis	216	1	11336	1	0.0190543401550882	1.720006	0	0	10	ELN	R X
Mbco_level3	48 hrs	Diffrna_up	SUN-MSN09_04R-F1SW0.95-CMfr3-N-Cardiotoxic_kinase_inhibitor	Tropoelastin synthesis	228	1	11336	1	0.0201129146083644	1.696525	0	0	11	ELN	R XI
Mbco_level3	48 hrs	Diffrna_down	TNF-MSN01_03R-F1SW0.95-CMfr1-N-Non_cardiovascular_drug	Tropoelastin synthesis	279	1	11336	1	0.0246118560343764	1.608856	0	0	11	ELN	R XI
Mbco_level3	48 hrs	Diffrna_up	TNF-MSN06_07R-F1SW0.95-CMfr1-N-Non_cardiovascular_drug	Tropoelastin synthesis	276	1	11336	1	0.0243472124206495	1.613551	0	0	14.5	ELN	R XIV
Mbco_level3	48 hrs	Diffrna_down	TNF-MSN08_13R-F1SW0.95-CMfr1-N-Non_cardiovascular_drug	Tropoelastin synthesis	306	1	11336	1	0.026993648552744	1.568738	0	0	18	ELN	R XVIII
Mbco_level3	48 hrs	Diffrna_down	TNF-MSN09_04R-F1SW0.95-CMfr1-N-Non_cardiovascular_drug	Tropoelastin synthesis	335	1	11336	1	0.0295518701486065	1.529415	0	0	22	ELN	R not considered
Mbco_level3	48 hrs	Diffrna_down	TOF-MSN01_03R-F1SW0.95-CMfr-1-N-Noncardiotoxic_kinase_inhibitor	Tropoelastin synthesis	298	1	11336	1	0.0262879322512499	1.580244	0	0	12.5	ELN	R XII
Mbco_level3	48 hrs	Diffrna_down	TOF-MSN05_01R-F1SW0.95-CMfr-1-N-Noncardiotoxic_kinase_inhibitor	Tropoelastin synthesis	285	1	11336	1	0.0251411432603365	1.599615	0	0	11	ELN	R XI
Mbco_level3	48 hrs	Diffrna_down	TOF-MSN06_07R-F1SW0.95-CMfr-1-N-Noncardiotoxic_kinase_inhibitor	Tropoelastin synthesis	298	1	11336	1	0.0262879322512499	1.580244	0	0	13.5	ELN	R XIII
Mbco_level3	48 hrs	Diffrna_down	TOF-MSN08_13R-F1SW0.95-CMfr-1-N-Noncardiotoxic_kinase_inhibitor	Tropoelastin synthesis	290	1	11336	1	0.0255822159496032	1.592062	0	0	12.5	ELN	R XII
Mbco_level3	48 hrs	Diffrna_down	TOF-MSN09_04R-F1SW0.95-CMfr-1-N-Noncardiotoxic_kinase_inhibitor	Tropoelastin synthesis	308	1	11336	1	0.0271700776290909	1.565909	0	0	12.5	ELN	R XII
Mbco_level3	48 hrs	Diffrna_up	TRA-MSN01_03R-F1SW0.35-CMfr3-O-Cardiotoxic_kinase_inhibitor	Tropoelastin synthesis	232	1	11336	1	0.0204657727591838	1.688972	0	0	8	ELN	R VIII
Mbco_level3	48 hrs	Diffrna_down	TRA-MSN05_01R-F1SW0.35-CMfr3-N-Cardiotoxic_kinase_inhibitor	Tropoelastin synthesis	373	1	11336	1	0.0329040225822759	1.482751	0	0	31.5	ELN	R not considered
Mbco_level3	48 hrs	Diffrna_down	TRA-MSN08_13R-F1SW0.35-CMfr3-N-Cardiotoxic_kinase_inhibitor	Tropoelastin synthesis	338	1	11336	1	0.0298165137607991	1.525543	0	0	30.5	ELN	R not considered
Mbco_level3	48 hrs	Diffrna_down	TRA-MSN09_04R-F1SW0.35-CMfr3-N-Cardiotoxic_kinase_inhibitor	Tropoelastin synthesis	339	1	11336	1	0.0299047282990931	1.52426	0	0	27.5	ELN	R not considered
Mbco_level3	48 hrs	Diffrna_down	TRS-MSN01_03R-F1SW0.65-CMfr3-O-Cardiotoxic_monoclonal_antibody	Tropoelastin synthesis	290	1	11336	1	0.0255822159496032	1.592062	0	0	22	ELN	R not considered
Mbco_level3	48 hrs	Diffrna_down	TRS-MSN02_04R-F1SW0.65-CMfr3-N-Cardiotoxic_monoclonal_antibody	Tropoelastin synthesis	253	1	11336	1	0.0223182780521991	1.651339	0	0	18.5	ELN	R XVIII
Mbco_level3	48 hrs	Diffrna_down	TRS-MSN05_01R-F1SW0.65-CMfr3-N-Cardiotoxic_monoclonal_antibody	Tropoelastin synthesis	231	1	11336	1	0.0203775582215853	1.690848	0	0	16.5	ELN	R XVI
Mbco_level3	48 hrs	Diffrna_down	TRS-MSN09_04R-F1SW0.65-CMfr3-N-Cardiotoxic_monoclonal_antibody	Tropoelastin synthesis	226	1	11336	1	0.0199364855324092	1.700351	0	0	15	ELN	R XV
Mbco_level3	48 hrs	Diffrna_down	VAN-MSN05_01R-F1SW0.95-CMfr2-N-Cardiotoxic_kinase_inhibitor	Tropoelastin synthesis	263	1	11336	1	0.0232004234298203	1.634504	0	0	10	ELN	R X
Mbco_level3	48 hrs	Diffrna_down	VAN-MSN08_13R-F1SW0.95-CMfr2-N-Cardiotoxic_kinase_inhibitor	Tropoelastin synthesis	256	1	11336	1	0.0225829216654441	1.64622	0	0	4.5	ELN	R IV
Mbco_level3	48 hrs	Diffrna_down	VAN-MSN09_04R-F1SW0.95-CMfr2-N-Cardiotoxic_kinase_inhibitor	Tropoelastin synthesis	254	1	11336	1	0.0224064925899554	1.649626	0	0	7.5	ELN	R VII
Mbco_level3	48 hrs	Diffrna_up	VEM-MSN01_03R-F1SW0.95-CMfr0-N-Noncardiotoxic_kinase_inhibitor	Tropoelastin synthesis	227	1	11336	1	0.0200247000701311	1.698434	0	0	6.5	ELN	R VI
Mbco_level3	48 hrs	Diffrna_down	VEM-MSN05_01R-F1SW0.95-CMfr0-N-Noncardiotoxic_kinase_inhibitor	Tropoelastin synthesis	248	1	11336	1	0.0218772053634713	1.660008	0	0	11	ELN	R XI
Mbco_level3	48 hrs	Diffrna_up	VRP-MSN06_07R-F1SW0.95-CMfr1-N-Cardiovascular_drug	Tropoelastin synthesis	179	1	11336	1	0.0157904022586676	1.801607	0	0	9.5	ELN	R IX
Mbco_level3	48 hrs	Diffrna_down	VRP-MSN08_13R-F1SW0.95-CMfr1-N-Cardiovascular_drug	Tropoelastin synthesis	355	1	11336	1	0.0313161609027958	1.504231	0	0	16.5	ELN	R XVI
Mbco_level3	48 hrs	Diffrna_up	VRP-MSN09_04R-F1SW0.95-CMfr1-N-Cardiovascular_drug	Tropoelastin synthesis	166	1	11336	1	0.0146436132676968	1.834352	0	0	12	ELN	R XII
Mbco_level3	48 hrs	Diffrna_up	DAU-MSN05_01R-F1SW0-CMfr-1-N-Anthracycline	Tryptophan metabolism	338	6	11336	2	0.0122803072738542	1.910791	0	0	9	IDO1;IDO2	R IX
Mbco_level3	48 hrs	Diffrna_down	IGF-MSN08_13R-F1SW0.95-CMfr1-N-Non_cardiovascular_drug	Tyrosine metabolism	107	5	11336	1	0.0463202274795486	1.334229	0	0	17	TYR	R XVII
Mbco_level3	48 hrs	Diffrna_down	IGF-MSN09_04R-F1SW0.95-CMfr1-N-Non_cardiovascular_drug	Tyrosine metabolism	107	5	11336	1	0.0463202274795486	1.334229	0	0	10	TYR	R X
Mbco_level3	48 hrs	Diffrna_up	CAB-MSN01_03R-F1SW0.5-CMfr0-N-Noncardiotoxic_kinase_inhibitor	Urea cycle	327	6	11336	2	0.0115230022778454	1.938434	0	0	10.5	ARG2;ASS1	R X
Mbco_level3	48 hrs	Diffrna_down	CER-MSN09_04R-F1SW0.15-CMfr0-N-Noncardiotoxic_kinase_inhibitor	Urea cycle	285	6	11336	2	0.00883696581687268	2.053697	0	0	22.5	ARG2;ASS1	R not considered
Mbco_level3	48 hrs	Diffrna_down	CTX-MSN01_03R-F1SW0.95-CMfr0-N-Noncardiotoxic_monoclonal_antibody	Urea cycle	255	6	11336	2	0.00712212575726612	2.14739	0	0	11.5	ARG2;ASS1	R XI
Mbco_level3	48 hrs	Diffrna_up	DEC-MSN05_01R-F1SW0.65-CMfr1-O-Non_cardiovascular_drug	Urea cycle	245	6	11336	2	0.00658905041714953	2.181177	0	0	10.5	ARG2;ASS1	R X
Mbco_level3	48 hrs	Diffrna_down	EST-MSN09_04R-F1SW0.95-CMfr1-N-Non_cardiovascular_drug	Urea cycle	208	6	11336	2	0.00478754346266997	2.319887	0	0	6	ARG2;ASS1	R VI
Mbco_level3	48 hrs	Diffrna_down	IMA-MSN01_03R-F1SW0.4-CMfr1-N-Noncardiotoxic_kinase_inhibitor	Urea cycle	269	6	11336	2	0.00790093592817973	2.102321	0	0	4	ARG2;ASS1	R IV
Mbco_level3	48 hrs	Diffrna_up	ROS-MSN05_01R-F1SW0.6-CMfr1-O-Non_cardiovascular_drug	Urea cycle	333	6	11336	2	0.0119333430233654	1.923238	0	0	13	ARG2;ASS1	R XIII
Mbco_level3	48 hrs	Diffrna_down	RUX-MSN05_01R-F1SW0.95-CMfr0-N-Noncardiotoxic_kinase_inhibitor	Urea cycle	341	6	11336	2	0.0124906655355582	1.903414	0	0	11.5	ARG2;ASS1	R XI
Mbco_level3	48 hrs	Diffrna_down	RUX-MSN06_07R-F1SW0.95-CMfr0-N-Noncardiotoxic_kinase_inhibitor	Urea cycle	295	6	11336	2	0.00944662460026496	2.024723	0	0	8	ARG2;ASS1	R VIII
Mbco_level3	48 hrs	Diffrna_down	RUX-MSN08_13R-F1SW0.95-CMfr0-N-Noncardiotoxic_kinase_inhibitor	Urea cycle	332	6	11336	2	0.0118644963951332	1.925751	0	0	8	ARG2;ASS1	R VIII
Mbco_level3	48 hrs	Diffrna_down	RUX-MSN09_04R-F1SW0.95-CMfr0-N-Noncardiotoxic_kinase_inhibitor	Urea cycle	301	6	11336	2	0.00982144264292203	2.007825	0	0	7.5	ARG2;ASS1	R VII
Mbco_level3	48 hrs	Diffrna_down	TNF-MSN01_03R-F1SW0.95-CMfr1-N-Non_cardiovascular_drug	Urea cycle	279	6	11336	2	0.00848024490472546	2.071592	0	0	6.5	ARG2;ASS1	R VI
Mbco_level3	48 hrs	Diffrna_down	TNF-MSN05_01R-F1SW0.95-CMfr1-N-Non_cardiovascular_drug	Urea cycle	228	6	11336	2	0.00572769357216521	2.24202	0	0	4.5	ARG2;ASS1	R IV
Mbco_level3	48 hrs	Diffrna_down	AMI-MSN09_04R-F1SW0.5-CMfr1-N-Cardiovascular_drug	Vascular endothelial growth factor receptor signaling	324	7	11336	2	0.0155510894585506	1.808239	0	0	9	KDR;VEGFA	R IX
Mbco_level3	48 hrs	Diffrna_down	BOS-MSN01_03R-F1SW0.65-CMfr0-N-Noncardiotoxic_kinase_inhibitor	Vascular endothelial growth factor receptor signaling	275	7	11336	2	0.0113608123641367	1.944591	0	0	5	FLT1;KDR	R V
Mbco_level3	48 hrs	Diffrna_down	BOS-MSN05_01R-F1SW0.65-CMfr0-N-Noncardiotoxic_kinase_inhibitor	Vascular endothelial growth factor receptor signaling	267	7	11336	3	0.000421575542677465	3.375125	0	0	2	FLT1;KDR;VEGFA	R II
Mbco_level3	48 hrs	Diffrna_down	BOS-MSN09_04R-F1SW0.65-CMfr0-N-Noncardiotoxic_kinase_inhibitor	Vascular endothelial growth factor receptor signaling	263	7	11336	2	0.01042624348937	1.981872	0	0	8	FLT1;KDR	R VIII
Mbco_level3	48 hrs	Diffrna_down	CRI-MSN08_13R-F1SW0.6-CMfr0-N-Noncardiotoxic_kinase_inhibitor	Vascular endothelial growth factor receptor signaling	289	7	11336	2	0.0124972272363235	1.903186	0	0	9	FLT1;KDR	R IX
Mbco_level3	48 hrs	Diffrna_down	CYC-MSN01_03R-F1SW0.95-CMfr1-N-Non_cardiovascular_drug	Vascular endothelial growth factor receptor signaling	269	7	11336	2	0.0108889402681723	1.963014	0	0	9	KDR;VEGFA	R IX
Mbco_level3	48 hrs	Diffrna_up	DAB-MSN01_03R-F1SW0.95-CMfr2-N-Cardiotoxic_kinase_inhibitor	Vascular endothelial growth factor receptor signaling	222	7	11336	2	0.00751432300542845	2.12411	0	0	6.5	KDR;VEGFA	R VI
Mbco_level3	48 hrs	Diffrna_up	DAB-MSN05_01R-F1SW0.95-CMfr2-N-Cardiotoxic_kinase_inhibitor	Vascular endothelial growth factor receptor signaling	255	7	11336	2	0.00982368047089121	2.007726	0	0	7	KDR;VEGFA	R VII
Mbco_level3	48 hrs	Diffrna_up	DAB-MSN06_07R-F1SW0.95-CMfr2-N-Cardiotoxic_kinase_inhibitor	Vascular endothelial growth factor receptor signaling	252	7	11336	2	0.00960197562585141	2.017639	0	0	10	KDR;VEGFA	R X
Mbco_level3	48 hrs	Diffrna_down	DAS-MSN06_07R-F1SW0.6-CMfr0-N-Noncardiotoxic_kinase_inhibitor	Vascular endothelial growth factor receptor signaling	283	7	11336	2	0.0120041549328024	1.920668	0	0	7.5	FLT1;KDR	R VII
Mbco_level3	48 hrs	Diffrna_down	DAS-MSN08_13R-F1SW0.6-CMfr0-N-Noncardiotoxic_kinase_inhibitor	Vascular endothelial growth factor receptor signaling	213	7	11336	2	0.00693452827268184	2.158983	0	0	7.5	FLT1;KDR	R VII
Mbco_level3	48 hrs	Diffrna_down	DAS-MSN09_04R-F1SW0.6-CMfr0-N-Noncardiotoxic_kinase_inhibitor	Vascular endothelial growth factor receptor signaling	310	7	11336	3	0.000653263234227755	3.184912	0	0	2	FLT1;KDR;VEGFA	R II
Mbco_level3	48 hrs	Diffrna_down	DAU-MSN02_04R-F1SW0-CMfr-1-N-Anthracycline	Vascular endothelial growth factor receptor signaling	80	7	11336	1	0.0483790159263745	1.315343	0	0	16.5	KDR	R XVI
Mbco_level3	48 hrs	Diffrna_up	DEC-MSN01_03R-F1SW0.65-CMfr1-N-Non_cardiovascular_drug	Vascular endothelial growth factor receptor signaling	221	7	11336	2	0.00744883096279611	2.127912	0	0	6	FLT1;KDR	R VI
Mbco_level3	48 hrs	Diffrna_up	DEC-MSN02_04R-F1SW0.65-CMfr1-N-Non_cardiovascular_drug	Vascular endothelial growth factor receptor signaling	223	7	11336	2	0.00758008179515212	2.120326	0	0	7	FLT1;KDR	R VII
Mbco_level3	48 hrs	Diffrna_up	DEC-MSN05_01R-F1SW0.65-CMfr1-O-Non_cardiovascular_drug	Vascular endothelial growth factor receptor signaling	245	7	11336	2	0.00909374563614988	2.041257	0	0	12	FLT1;KDR	R XII
Mbco_level3	48 hrs	Diffrna_up	DEC-MSN06_07R-F1SW0.65-CMfr1-N-Non_cardiovascular_drug	Vascular endothelial growth factor receptor signaling	227	7	11336	2	0.00784577930721195	2.105364	0	0	6.5	FLT1;KDR	R VI
Mbco_level3	48 hrs	Diffrna_down	DEL-MSN01_03R-F1SW0.55-CMfr1-N-Non_cardiovascular_drug	Vascular endothelial growth factor receptor signaling	302	7	11336	2	0.0135963433582138	1.866578	0	0	5.5	FLT1;KDR	R V
Mbco_level3	48 hrs	Diffrna_down	DEL-MSN08_13R-F1SW0.55-CMfr1-N-Non_cardiovascular_drug	Vascular endothelial growth factor receptor signaling	287	7	11336	2	0.0123318675340977	1.908971	0	0	5	FLT1;KDR	R V
Mbco_level3	48 hrs	Diffrna_down	ERL-MSN01_03R-F1SW0.55-CMfr0-N-Noncardiotoxic_kinase_inhibitor	Vascular endothelial growth factor receptor signaling	346	7	11336	2	0.0176226559841653	1.753929	0	0	26	FLT1;KDR	R not considered
Mbco_level3	48 hrs	Diffrna_up	EST-MSN01_03R-F1SW0.95-CMfr1-N-Non_cardiovascular_drug	Vascular endothelial growth factor receptor signaling	287	7	11336	2	0.0123318675340977	1.908971	0	0	10	FLT1;KDR	R X
Mbco_level3	48 hrs	Diffrna_up	FLE-MSN01_03R-F1SW0.55-CMfr1-O-Cardiovascular_drug	Vascular endothelial growth factor receptor signaling	281	7	11336	2	0.0118418059883841	1.926582	0	0	7	FLT1;KDR	R VII
Mbco_level3	48 hrs	Diffrna_up	ISO-MSN09_04R-F1SW0.95-CMfr1-N-Cardiovascular_drug	Vascular endothelial growth factor receptor signaling	284	7	11336	2	0.0120857066147073	1.917728	0	0	11	FLT1;KDR	R XI
Mbco_level3	48 hrs	Diffrna_up	MIL-MSN05_01R-F1SW0.95-CMfr1-N-Cardiovascular_drug	Vascular endothelial growth factor receptor signaling	212	7	11336	2	0.00687144849385527	2.162952	0	0	8	KDR;VEGFA	R VIII
Mbco_level3	48 hrs	Diffrna_down	NIL-MSN01_03R-F1SW0.65-CMfr0-O-Noncardiotoxic_kinase_inhibitor	Vascular endothelial growth factor receptor signaling	226	7	11336	2	0.00777895608756209	2.109079	0	0	6	FLT1;KDR	R VI
Mbco_level3	48 hrs	Diffrna_down	NIL-MSN08_13R-F1SW0.65-CMfr0-N-Noncardiotoxic_kinase_inhibitor	Vascular endothelial growth factor receptor signaling	214	7	11336	2	0.00699787710875826	2.155034	0	0	6.5	FLT1;KDR	R VI
Mbco_level3	48 hrs	Diffrna_up	PAZ-MSN01_03R-F1SW0.95-CMfr3-N-Cardiotoxic_kinase_inhibitor	Vascular endothelial growth factor receptor signaling	268	7	11336	2	0.0108111855084919	1.966127	0	0	11	VEGFA;VEGFB	R XI
Mbco_level3	48 hrs	Diffrna_up	PAZ-MSN05_01R-F1SW0.95-CMfr3-N-Cardiotoxic_kinase_inhibitor	Vascular endothelial growth factor receptor signaling	183	7	11336	2	0.00516033588074562	2.287322	0	0	5.5	VEGFA;VEGFB	R V
Mbco_level3	48 hrs	Diffrna_up	PAZ-MSN06_07R-F1SW0.95-CMfr3-N-Cardiotoxic_kinase_inhibitor	Vascular endothelial growth factor receptor signaling	242	7	11336	2	0.00887984117409369	2.051595	0	0	10	VEGFA;VEGFB	R X
Mbco_level3	48 hrs	Diffrna_up	PAZ-MSN08_13R-F1SW0.95-CMfr3-N-Cardiotoxic_kinase_inhibitor	Vascular endothelial growth factor receptor signaling	239	7	11336	2	0.00866829160740424	2.062067	0	0	9.5	VEGFA;VEGFB	R IX
Mbco_level3	48 hrs	Diffrna_up	PHP-MSN01_03R-F1SW0.55-CMfr1-O-Cardiovascular_drug	Vascular endothelial growth factor receptor signaling	330	7	11336	2	0.016104584923006	1.79305	0	0	8.5	VEGFA;VEGFB	R VIII
Mbco_level3	48 hrs	Diffrna_down	PON-MSN02_04R-F1SW0.7-CMfr2-N-Cardiotoxic_kinase_inhibitor	Vascular endothelial growth factor receptor signaling	287	7	11336	2	0.0123318675340977	1.908971	0	0	9	FLT1;KDR	R IX
Mbco_level3	48 hrs	Diffrna_down	PON-MSN08_13R-F1SW0.7-CMfr2-N-Cardiotoxic_kinase_inhibitor	Vascular endothelial growth factor receptor signaling	294	7	11336	2	0.0129149955772524	1.888906	0	0	4	FLT1;KDR	R IV
Mbco_level3	48 hrs	Diffrna_up	RUX-MSN01_03R-F1SW0.95-CMfr0-N-Noncardiotoxic_kinase_inhibitor	Vascular endothelial growth factor receptor signaling	203	7	11336	2	0.00631588054899708	2.199566	0	0	13	FLT1;KDR	R XIII
Mbco_level3	48 hrs	Diffrna_down	TNF-MSN06_07R-F1SW0.95-CMfr1-N-Non_cardiovascular_drug	Vascular endothelial growth factor receptor signaling	233	7	11336	2	0.0082522845401502	2.083426	0	0	5	FLT1;KDR	R V
Mbco_level3	48 hrs	Diffrna_up	AFA-MSN06_07R-F1SW0.95-CMfr0-N-Noncardiotoxic_kinase_inhibitor	Vasoactive intestinal peptide receptor signaling	232	2	11336	1	0.0405144662499359	1.39239	0	0	16	VIPR2	R XVI
Mbco_level3	48 hrs	Diffrna_up	AXI-MSN06_07R-F1SW0.95-CMfr1-N-Noncardiotoxic_kinase_inhibitor	Vasoactive intestinal peptide receptor signaling	212	2	11336	1	0.037054837613098	1.431155	0	0	14	VIPR2	R XIV
Mbco_level3	48 hrs	Diffrna_up	AXI-MSN09_04R-F1SW0.95-CMfr1-N-Noncardiotoxic_kinase_inhibitor	Vasoactive intestinal peptide receptor signaling	221	2	11336	1	0.0386124409659072	1.413273	0	0	18	VIPR2	R XVIII
Mbco_level3	48 hrs	Diffrna_down	BEV-MSN05_01R-F1SW0.95-CMfr2-N-Cardiotoxic_monoclonal_antibody	Vasoactive intestinal peptide receptor signaling	257	2	11336	1	0.0448302467450789	1.348429	0	0	15.5	VIPR2	R XV
Mbco_level3	48 hrs	Diffrna_down	BEV-MSN06_07R-F1SW0.95-CMfr2-N-Cardiotoxic_monoclonal_antibody	Vasoactive intestinal peptide receptor signaling	259	2	11336	1	0.0451750889304807	1.345101	0	0	15.5	VIPR2	R XV
Mbco_level3	48 hrs	Diffrna_down	BEV-MSN08_13R-F1SW0.95-CMfr2-N-Cardiotoxic_monoclonal_antibody	Vasoactive intestinal peptide receptor signaling	263	2	11336	1	0.0458645865195997	1.338523	0	0	14.5	VIPR2	R XIV
Mbco_level3	48 hrs	Diffrna_down	BEV-MSN09_04R-F1SW0.95-CMfr2-N-Cardiotoxic_monoclonal_antibody	Vasoactive intestinal peptide receptor signaling	234	2	11336	1	0.0408600866837064	1.388701	0	0	16.5	VIPR2	R XVI
Mbco_level3	48 hrs	Diffrna_down	BOR-MSN05_01R-F1SW0.95-CMfr2-N-Non_cardiovascular_drug	Vasoactive intestinal peptide receptor signaling	236	2	11336	1	0.041205644859601	1.385043	0	0	16	VIPR2	R XVI
Mbco_level3	48 hrs	Diffrna_up	BOS-MSN05_01R-F1SW0.65-CMfr0-N-Noncardiotoxic_kinase_inhibitor	Vasoactive intestinal peptide receptor signaling	242	2	11336	1	0.0422419458216356	1.374256	0	0	17	VIPR2	R XVII
Mbco_level3	48 hrs	Diffrna_down	BOS-MSN05_01R-F1SW0.65-CMfr0-N-Noncardiotoxic_kinase_inhibitor	Vasoactive intestinal peptide receptor signaling	267	2	11336	1	0.0465538350714408	1.332044	0	0	17	VIPR1	R XVII
Mbco_level3	48 hrs	Diffrna_down	BOS-MSN09_04R-F1SW0.65-CMfr0-N-Noncardiotoxic_kinase_inhibitor	Vasoactive intestinal peptide receptor signaling	263	2	11336	1	0.0458645865195997	1.338523	0	0	18.5	VIPR1	R XVIII
Mbco_level3	48 hrs	Diffrna_down	CAB-MSN05_01R-F1SW0.5-CMfr0-N-Noncardiotoxic_kinase_inhibitor	Vasoactive intestinal peptide receptor signaling	269	2	11336	1	0.046898365956516	1.328842	0	0	22.5	VIPR2	R not considered
Mbco_level3	48 hrs	Diffrna_up	CER-MSN01_03R-F1SW0.15-CMfr0-N-Noncardiotoxic_kinase_inhibitor	Vasoactive intestinal peptide receptor signaling	287	2	11336	1	0.0499963422289373	1.301062	0	0	23.5	VIPR2	R not considered
Mbco_level3	48 hrs	Diffrna_up	CER-MSN06_07R-F1SW0.15-CMfr0-N-Noncardiotoxic_kinase_inhibitor	Vasoactive intestinal peptide receptor signaling	272	2	11336	1	0.0474150455491853	1.324084	0	0	20.5	VIPR2	R XX
Mbco_level3	48 hrs	Diffrna_up	CTX-MSN01_03R-F1SW0.95-CMfr0-N-Noncardiotoxic_monoclonal_antibody	Vasoactive intestinal peptide receptor signaling	261	2	11336	1	0.04551986885517	1.341799	0	0	17	VIPR2	R XVII
Mbco_level3	48 hrs	Diffrna_up	CTX-MSN05_01R-F1SW0.95-CMfr0-N-Noncardiotoxic_monoclonal_antibody	Vasoactive intestinal peptide receptor signaling	281	2	11336	1	0.0489642438099069	1.310121	0	0	20.5	VIPR2	R XX
Mbco_level3	48 hrs	Diffrna_up	CTX-MSN08_13R-F1SW0.95-CMfr0-N-Noncardiotoxic_monoclonal_antibody	Vasoactive intestinal peptide receptor signaling	282	2	11336	1	0.0491362991269175	1.308598	0	0	20	VIPR2	R XX
Mbco_level3	48 hrs	Diffrna_up	CYC-MSN01_03R-F1SW0.95-CMfr1-N-Non_cardiovascular_drug	Vasoactive intestinal peptide receptor signaling	242	2	11336	1	0.0422419458216356	1.374256	0	0	8	VIPR1	R VIII
Mbco_level3	48 hrs	Diffrna_up	CYC-MSN05_01R-F1SW0.95-CMfr1-N-Non_cardiovascular_drug	Vasoactive intestinal peptide receptor signaling	256	2	11336	1	0.0446578023054608	1.350103	0	0	14	VIPR1	R XIV
Mbco_level3	48 hrs	Diffrna_up	CYC-MSN08_13R-F1SW0.95-CMfr1-N-Non_cardiovascular_drug	Vasoactive intestinal peptide receptor signaling	240	2	11336	1	0.0418965744273243	1.377821	0	0	12.5	VIPR1	R XII
Mbco_level3	48 hrs	Diffrna_down	DAB-MSN06_07R-F1SW0.95-CMfr2-N-Cardiotoxic_kinase_inhibitor	Vasoactive intestinal peptide receptor signaling	251	2	11336	1	0.0437953466319399	1.358572	0	0	16	VIPR2	R XVI
Mbco_level3	48 hrs	Diffrna_down	DAB-MSN08_13R-F1SW0.95-CMfr2-N-Cardiotoxic_kinase_inhibitor	Vasoactive intestinal peptide receptor signaling	241	2	11336	1	0.0420692679076912	1.376035	0	0	15.5	VIPR2	R XV
Mbco_level3	48 hrs	Diffrna_down	DAB-MSN09_04R-F1SW0.95-CMfr2-N-Cardiotoxic_kinase_inhibitor	Vasoactive intestinal peptide receptor signaling	126	2	11336	1	0.0221074892780415	1.655461	0	0	6	VIPR2	R VI
Mbco_level3	48 hrs	Diffrna_down	DEL-MSN05_01R-F1SW0.55-CMfr1-N-Non_cardiovascular_drug	Vasoactive intestinal peptide receptor signaling	267	2	11336	1	0.0465538350714408	1.332044	0	0	24	VIPR1	R not considered
Mbco_level3	48 hrs	Diffrna_down	DIC-MSN01_03R-F1SW0.65-CMfr1-N-Non_cardiovascular_drug	Vasoactive intestinal peptide receptor signaling	229	2	11336	1	0.0399959188622616	1.397984	0	0	11	VIPR2	R XI
Mbco_level3	48 hrs	Diffrna_up	DOB-MSN05_01R-F1SW0.55-CMfr1-N-Cardiovascular_drug	Vasoactive intestinal peptide receptor signaling	270	2	11336	1	0.0470706080526312	1.32725	0	0	19.5	VIPR2	R XIX
Mbco_level3	48 hrs	Diffrna_up	EDN-MSN01_03R-F1SW0.95-CMfr1-N-Cardiovascular_drug	Vasoactive intestinal peptide receptor signaling	263	2	11336	1	0.0458645865195997	1.338523	0	0	17.5	VIPR2	R XVII
Mbco_level3	48 hrs	Diffrna_up	EDN-MSN05_01R-F1SW0.95-CMfr1-N-Cardiovascular_drug	Vasoactive intestinal peptide receptor signaling	278	2	11336	1	0.0484479844742575	1.314724	0	0	17	VIPR2	R XVII
Mbco_level3	48 hrs	Diffrna_up	ERL-MSN01_03R-F1SW0.55-CMfr0-N-Noncardiotoxic_kinase_inhibitor	Vasoactive intestinal peptide receptor signaling	167	2	11336	2	0.000215746221056401	3.666057	0	0	3	VIPR1;VIPR2	R III
Mbco_level3	48 hrs	Diffrna_up	ERL-MSN05_01R-F1SW0.55-CMfr0-O-Noncardiotoxic_kinase_inhibitor	Vasoactive intestinal peptide receptor signaling	114	2	11336	1	0.0200126605569552	1.698695	0	0	5.5	VIPR1	R V
Mbco_level3	48 hrs	Diffrna_up	ERL-MSN08_13R-F1SW0.55-CMfr0-N-Noncardiotoxic_kinase_inhibitor	Vasoactive intestinal peptide receptor signaling	147	2	11336	1	0.0257680462739895	1.588919	0	0	7	VIPR1	R VII
Mbco_level3	48 hrs	Diffrna_up	ERL-MSN09_04R-F1SW0.55-CMfr0-N-Noncardiotoxic_kinase_inhibitor	Vasoactive intestinal peptide receptor signaling	160	2	11336	1	0.0280306655059439	1.552367	0	0	10.5	VIPR1	R X
Mbco_level3	48 hrs	Diffrna_down	EST-MSN01_03R-F1SW0.95-CMfr1-N-Non_cardiovascular_drug	Vasoactive intestinal peptide receptor signaling	216	2	11336	1	0.0377472614189465	1.423115	0	0	20	VIPR2	R XX
Mbco_level3	48 hrs	Diffrna_up	IMA-MSN09_04R-F1SW0.4-CMfr1-N-Noncardiotoxic_kinase_inhibitor	Vasoactive intestinal peptide receptor signaling	208	2	11336	1	0.0363621647653199	1.43935	0	0	16	VIPR1	R XVI
Mbco_level3	48 hrs	Diffrna_down	IMA-MSN09_04R-F1SW0.4-CMfr1-N-Noncardiotoxic_kinase_inhibitor	Vasoactive intestinal peptide receptor signaling	275	2	11336	1	0.0479315850540023	1.319378	0	0	16	VIPR2	R XVI
Mbco_level3	48 hrs	Diffrna_up	LAP-MSN01_03R-F1SW0.95-CMfr2-N-Cardiotoxic_kinase_inhibitor	Vasoactive intestinal peptide receptor signaling	262	2	11336	1	0.0456922354708078	1.340158	0	0	18.5	VIPR2	R XVIII
Mbco_level3	48 hrs	Diffrna_up	LAP-MSN05_01R-F1SW0.95-CMfr2-N-Cardiotoxic_kinase_inhibitor	Vasoactive intestinal peptide receptor signaling	199	2	11336	1	0.0348027403086314	1.458387	0	0	15	VIPR1	R XV
Mbco_level3	48 hrs	Diffrna_up	LAP-MSN09_04R-F1SW0.95-CMfr2-N-Cardiotoxic_kinase_inhibitor	Vasoactive intestinal peptide receptor signaling	212	2	11336	1	0.037054837613098	1.431155	0	0	12.5	VIPR1	R XII
Mbco_level3	48 hrs	Diffrna_down	MIL-MSN02_04R-F1SW0.95-CMfr1-N-Cardiovascular_drug	Vasoactive intestinal peptide receptor signaling	266	2	11336	1	0.0463815462815428	1.333655	0	0	20	VIPR2	R XX
Mbco_level3	48 hrs	Diffrna_down	MIL-MSN05_01R-F1SW0.95-CMfr1-N-Cardiovascular_drug	Vasoactive intestinal peptide receptor signaling	278	2	11336	1	0.0484479844742575	1.314724	0	0	23	VIPR2	R not considered
Mbco_level3	48 hrs	Diffrna_down	NIL-MSN05_01R-F1SW0.65-CMfr0-N-Noncardiotoxic_kinase_inhibitor	Vasoactive intestinal peptide receptor signaling	187	2	11336	1	0.0327215465113918	1.485166	0	0	14	VIPR2	R XIV
Mbco_level3	48 hrs	Diffrna_down	NIL-MSN06_07R-F1SW0.65-CMfr0-N-Noncardiotoxic_kinase_inhibitor	Vasoactive intestinal peptide receptor signaling	229	2	11336	1	0.0399959188622616	1.397984	0	0	13	VIPR2	R XIII
Mbco_level3	48 hrs	Diffrna_down	NIL-MSN08_13R-F1SW0.65-CMfr0-N-Noncardiotoxic_kinase_inhibitor	Vasoactive intestinal peptide receptor signaling	214	2	11336	1	0.0374010806466652	1.427116	0	0	14.5	VIPR2	R XIV
Mbco_level3	48 hrs	Diffrna_down	NIL-MSN09_04R-F1SW0.65-CMfr0-N-Noncardiotoxic_kinase_inhibitor	Vasoactive intestinal peptide receptor signaling	239	2	11336	1	0.0417238653819661	1.379615	0	0	13	VIPR2	R XIII
Mbco_level3	48 hrs	Diffrna_down	PHP-MSN01_03R-F1SW0.55-CMfr1-O-Cardiovascular_drug	Vasoactive intestinal peptide receptor signaling	165	2	11336	1	0.0289002032472389	1.539099	0	0	15.5	VIPR2	R XV
Mbco_level3	48 hrs	Diffrna_up	PHP-MSN08_13R-F1SW0.55-CMfr1-N-Cardiovascular_drug	Vasoactive intestinal peptide receptor signaling	278	2	11336	1	0.0484479844742575	1.314724	0	0	14.5	VIPR2	R XIV
Mbco_level3	48 hrs	Diffrna_up	PHP-MSN09_04R-F1SW0.55-CMfr1-N-Cardiovascular_drug	Vasoactive intestinal peptide receptor signaling	262	2	11336	1	0.0456922354708078	1.340158	0	0	17.5	VIPR2	R XVII
Mbco_level3	48 hrs	Diffrna_up	PIO-MSN01_03R-F1SW0.95-CMfr1-N-Non_cardiovascular_drug	Vasoactive intestinal peptide receptor signaling	242	2	11336	1	0.0422419458216356	1.374256	0	0	15.5	VIPR1	R XV
Mbco_level3	48 hrs	Diffrna_up	PIO-MSN02_04R-F1SW0.95-CMfr1-N-Non_cardiovascular_drug	Vasoactive intestinal peptide receptor signaling	239	2	11336	1	0.0417238653819661	1.379615	0	0	15.5	VIPR1	R XV
Mbco_level3	48 hrs	Diffrna_up	PIO-MSN08_13R-F1SW0.95-CMfr1-N-Non_cardiovascular_drug	Vasoactive intestinal peptide receptor signaling	242	2	11336	1	0.0422419458216356	1.374256	0	0	13.5	VIPR1	R XIII
Mbco_level3	48 hrs	Diffrna_up	PIO-MSN09_04R-F1SW0.95-CMfr1-N-Non_cardiovascular_drug	Vasoactive intestinal peptide receptor signaling	222	2	11336	1	0.0387854301806089	1.411331	0	0	18	VIPR1	R XVIII
Mbco_level3	48 hrs	Diffrna_down	PRE-MSN05_01R-F1SW0-CMfr1-N-Non_cardiovascular_drug	Vasoactive intestinal peptide receptor signaling	252	2	11336	1	0.0439678688948809	1.356865	0	0	26	VIPR1	R not considered
Mbco_level3	48 hrs	Diffrna_down	PRE-MSN06_07R-F1SW0-CMfr1-N-Non_cardiovascular_drug	Vasoactive intestinal peptide receptor signaling	250	2	11336	1	0.0436228087995284	1.360286	0	0	18.5	VIPR1	R XVIII
Mbco_level3	48 hrs	Diffrna_up	PRE-MSN09_04R-F1SW0-CMfr1-N-Non_cardiovascular_drug	Vasoactive intestinal peptide receptor signaling	192	2	11336	1	0.0335889829812064	1.473803	0	0	10.5	VIPR2	R X
Mbco_level3	48 hrs	Diffrna_down	REG-MSN01_03R-F1SW0.95-CMfr0-N-Noncardiotoxic_kinase_inhibitor	Vasoactive intestinal peptide receptor signaling	231	2	11336	1	0.0403416326856516	1.394247	0	0	14	VIPR1	R XIV
Mbco_level3	48 hrs	Diffrna_down	REG-MSN05_01R-F1SW0.95-CMfr0-N-Noncardiotoxic_kinase_inhibitor	Vasoactive intestinal peptide receptor signaling	240	2	11336	1	0.0418965744273243	1.377821	0	0	19	VIPR1	R XIX
Mbco_level3	48 hrs	Diffrna_down	REG-MSN08_13R-F1SW0.95-CMfr0-N-Noncardiotoxic_kinase_inhibitor	Vasoactive intestinal peptide receptor signaling	243	2	11336	1	0.0424146081721561	1.372485	0	0	15	VIPR1	R XV
Mbco_level3	48 hrs	Diffrna_down	RTX-MSN06_07R-F1SW0.95-CMfr1-N-Noncardiotoxic_monoclonal_antibody	Vasoactive intestinal peptide receptor signaling	236	2	11336	1	0.041205644859601	1.385043	0	0	14.5	VIPR2	R XIV
Mbco_level3	48 hrs	Diffrna_down	SUN-MSN02_04R-F1SW0.95-CMfr3-N-Cardiotoxic_kinase_inhibitor	Vasoactive intestinal peptide receptor signaling	257	2	11336	1	0.0448302467450789	1.348429	0	0	16.5	VIPR1	R XVI
Mbco_level3	48 hrs	Diffrna_up	SUN-MSN08_13R-F1SW0.95-CMfr3-N-Cardiotoxic_kinase_inhibitor	Vasoactive intestinal peptide receptor signaling	216	2	11336	1	0.0377472614189465	1.423115	0	0	15	VIPR2	R XV
Mbco_level3	48 hrs	Diffrna_up	SUN-MSN09_04R-F1SW0.95-CMfr3-N-Cardiotoxic_kinase_inhibitor	Vasoactive intestinal peptide receptor signaling	228	2	11336	1	0.039823038602665	1.399866	0	0	14	VIPR2	R XIV
Mbco_level3	48 hrs	Diffrna_down	TNF-MSN05_01R-F1SW0.95-CMfr1-N-Non_cardiovascular_drug	Vasoactive intestinal peptide receptor signaling	228	2	11336	1	0.039823038602665	1.399866	0	0	13.5	VIPR1	R XIII
Mbco_level3	48 hrs	Diffrna_up	TRA-MSN01_03R-F1SW0.35-CMfr3-O-Cardiotoxic_kinase_inhibitor	Vasoactive intestinal peptide receptor signaling	232	2	11336	1	0.0405144662499359	1.39239	0	0	10.5	VIPR2	R X
Mbco_level3	48 hrs	Diffrna_up	VAN-MSN05_01R-F1SW0.95-CMfr2-N-Cardiotoxic_kinase_inhibitor	Vasoactive intestinal peptide receptor signaling	238	2	11336	1	0.041551140773783	1.381417	0	0	18	VIPR2	R XVIII
Mbco_level3	48 hrs	Diffrna_up	VAN-MSN08_13R-F1SW0.95-CMfr2-N-Cardiotoxic_kinase_inhibitor	Vasoactive intestinal peptide receptor signaling	238	2	11336	1	0.041551140773783	1.381417	0	0	17	VIPR2	R XVII
Mbco_level3	48 hrs	Diffrna_up	VAN-MSN09_04R-F1SW0.95-CMfr2-N-Cardiotoxic_kinase_inhibitor	Vasoactive intestinal peptide receptor signaling	237	2	11336	1	0.0413784005979606	1.383226	0	0	17.5	VIPR2	R XVII
Mbco_level3	48 hrs	Diffrna_up	VEM-MSN01_03R-F1SW0.95-CMfr0-N-Noncardiotoxic_kinase_inhibitor	Vasoactive intestinal peptide receptor signaling	227	2	11336	1	0.0396501427779831	1.401755	0	0	13	VIPR2	R XIII
Mbco_level3	48 hrs	Diffrna_up	VEM-MSN05_01R-F1SW0.95-CMfr0-N-Noncardiotoxic_kinase_inhibitor	Vasoactive intestinal peptide receptor signaling	243	2	11336	1	0.0424146081721561	1.372485	0	0	13.5	VIPR2	R XIII
Mbco_level3	48 hrs	Diffrna_up	VEM-MSN06_07R-F1SW0.95-CMfr0-N-Noncardiotoxic_kinase_inhibitor	Vasoactive intestinal peptide receptor signaling	225	2	11336	1	0.0393043044330071	1.40556	0	0	13	VIPR2	R XIII
Mbco_level3	48 hrs	Diffrna_up	VEM-MSN08_13R-F1SW0.95-CMfr0-N-Noncardiotoxic_kinase_inhibitor	Vasoactive intestinal peptide receptor signaling	248	2	11336	1	0.0432776864460477	1.363736	0	0	16	VIPR2	R XVI
Mbco_level3	48 hrs	Diffrna_down	VEM-MSN09_04R-F1SW0.95-CMfr0-N-Noncardiotoxic_kinase_inhibitor	Vasoactive intestinal peptide receptor signaling	238	2	11336	1	0.041551140773783	1.381417	0	0	15	VIPR1	R XV
Mbco_level3	48 hrs	Diffrna_down	CER-MSN08_13R-F1SW0.15-CMfr0-O-Noncardiotoxic_kinase_inhibitor	VDJ recombination	114	5	11336	1	0.0492896044608701	1.307245	0	0	16.5	PAX5	R XVI
Mbco_level3	48 hrs	Diffrna_up	ERL-MSN05_01R-F1SW0.55-CMfr0-O-Noncardiotoxic_kinase_inhibitor	VDJ recombination	114	5	11336	1	0.0492896044608701	1.307245	0	0	12	PAX5	R XII
Mbco_level3	48 hrs	Diffrna_down	AFA-MSN01_03R-F1SW0.95-CMfr0-N-Noncardiotoxic_kinase_inhibitor	Versican receptor signaling	218	2	11336	1	0.0380933799324056	1.41915	0	0	17	VCAN	R XVII
Mbco_level3	48 hrs	Diffrna_down	AFA-MSN05_01R-F1SW0.95-CMfr0-N-Noncardiotoxic_kinase_inhibitor	Versican receptor signaling	232	2	11336	1	0.0405144662499359	1.39239	0	0	28.5	VCAN	R not considered
Mbco_level3	48 hrs	Diffrna_down	AFA-MSN06_07R-F1SW0.95-CMfr0-N-Noncardiotoxic_kinase_inhibitor	Versican receptor signaling	269	2	11336	1	0.046898365956516	1.328842	0	0	24.5	VCAN	R not considered
Mbco_level3	48 hrs	Diffrna_down	AFA-MSN08_13R-F1SW0.95-CMfr0-N-Noncardiotoxic_kinase_inhibitor	Versican receptor signaling	233	2	11336	1	0.0406872842494321	1.390541	0	0	29.5	VCAN	R not considered
Mbco_level3	48 hrs	Diffrna_down	AFA-MSN09_04R-F1SW0.95-CMfr0-N-Noncardiotoxic_kinase_inhibitor	Versican receptor signaling	265	2	11336	1	0.0462092419255173	1.335271	0	0	31.5	VCAN	R not considered
Mbco_level3	48 hrs	Diffrna_up	AXI-MSN01_03R-F1SW0.95-CMfr1-N-Noncardiotoxic_kinase_inhibitor	Versican receptor signaling	232	2	11336	1	0.0405144662499359	1.39239	0	0	13	VCAN	R XIII
Mbco_level3	48 hrs	Diffrna_up	CAB-MSN05_01R-F1SW0.5-CMfr0-N-Noncardiotoxic_kinase_inhibitor	Versican receptor signaling	226	2	11336	1	0.0394772313886529	1.403653	0	0	12	VCAN	R XII
Mbco_level3	48 hrs	Diffrna_up	CAB-MSN06_07R-F1SW0.5-CMfr0-N-Noncardiotoxic_kinase_inhibitor	Versican receptor signaling	280	2	11336	1	0.0487921729309269	1.31165	0	0	21	VCAN	R not considered
Mbco_level3	48 hrs	Diffrna_down	CTX-MSN01_03R-F1SW0.95-CMfr0-N-Noncardiotoxic_monoclonal_antibody	Versican receptor signaling	255	2	11336	1	0.0444853423006979	1.351783	0	0	26.5	VCAN	R not considered
Mbco_level3	48 hrs	Diffrna_down	CTX-MSN06_07R-F1SW0.95-CMfr0-N-Noncardiotoxic_monoclonal_antibody	Versican receptor signaling	218	2	11336	1	0.0380933799324056	1.41915	0	0	22.5	VCAN	R not considered
Mbco_level3	48 hrs	Diffrna_down	CTX-MSN08_13R-F1SW0.95-CMfr0-N-Noncardiotoxic_monoclonal_antibody	Versican receptor signaling	232	2	11336	1	0.0405144662499359	1.39239	0	0	17.5	VCAN	R XVII
Mbco_level3	48 hrs	Diffrna_down	CTX-MSN09_04R-F1SW0.95-CMfr0-N-Noncardiotoxic_monoclonal_antibody	Versican receptor signaling	230	2	11336	1	0.0401687835554697	1.396111	0	0	23	VCAN	R not considered
Mbco_level3	48 hrs	Diffrna_up	DAB-MSN05_01R-F1SW0.95-CMfr2-N-Cardiotoxic_kinase_inhibitor	Versican receptor signaling	255	2	11336	1	0.0444853423006979	1.351783	0	0	12	VCAN	R XII
Mbco_level3	48 hrs	Diffrna_up	DAB-MSN06_07R-F1SW0.95-CMfr2-N-Cardiotoxic_kinase_inhibitor	Versican receptor signaling	252	2	11336	1	0.0439678688948809	1.356865	0	0	13	VCAN	R XIII
Mbco_level3	48 hrs	Diffrna_up	DAB-MSN08_13R-F1SW0.95-CMfr2-N-Cardiotoxic_kinase_inhibitor	Versican receptor signaling	255	2	11336	1	0.0444853423006979	1.351783	0	0	16	VCAN	R XVI
Mbco_level3	48 hrs	Diffrna_down	DAS-MSN06_07R-F1SW0.6-CMfr0-N-Noncardiotoxic_kinase_inhibitor	Versican receptor signaling	283	2	11336	1	0.0493083388781743	1.30708	0	0	22.5	VCAN	R not considered
Mbco_level3	48 hrs	Diffrna_down	DEL-MSN05_01R-F1SW0.55-CMfr1-N-Non_cardiovascular_drug	Versican receptor signaling	267	2	11336	1	0.0465538350714408	1.332044	0	0	24	VCAN	R not considered
Mbco_level3	48 hrs	Diffrna_down	DEL-MSN08_13R-F1SW0.55-CMfr1-N-Non_cardiovascular_drug	Versican receptor signaling	287	2	11336	1	0.0499963422289373	1.301062	0	0	12.5	VCAN	R XII
Mbco_level3	48 hrs	Diffrna_up	DOB-MSN05_01R-F1SW0.55-CMfr1-N-Cardiovascular_drug	Versican receptor signaling	270	2	11336	1	0.0470706080526312	1.32725	0	0	19.5	VCAN	R XIX
Mbco_level3	48 hrs	Diffrna_up	DOB-MSN08_13R-F1SW0.55-CMfr1-N-Cardiovascular_drug	Versican receptor signaling	270	2	11336	1	0.0470706080526312	1.32725	0	0	20.5	VCAN	R XX
Mbco_level3	48 hrs	Diffrna_down	EST-MSN06_07R-F1SW0.95-CMfr1-N-Non_cardiovascular_drug	Versican receptor signaling	217	2	11336	1	0.0379203284580538	1.421128	0	0	16.5	VCAN	R XVI
Mbco_level3	48 hrs	Diffrna_down	EST-MSN09_04R-F1SW0.95-CMfr1-N-Non_cardiovascular_drug	Versican receptor signaling	208	2	11336	1	0.0363621647653199	1.43935	0	0	17	VCAN	R XVII
Mbco_level3	48 hrs	Diffrna_up	FLE-MSN06_07R-F1SW0.55-CMfr1-N-Cardiovascular_drug	Versican receptor signaling	193	2	11336	1	0.0337624235797177	1.471566	0	0	13.5	VCAN	R XIII
Mbco_level3	48 hrs	Diffrna_down	ISO-MSN01_03R-F1SW0.95-CMfr1-N-Cardiovascular_drug	Versican receptor signaling	208	2	11336	1	0.0363621647653199	1.43935	0	0	14	VCAN	R XIV
Mbco_level3	48 hrs	Diffrna_down	ISO-MSN05_01R-F1SW0.95-CMfr1-N-Cardiovascular_drug	Versican receptor signaling	226	2	11336	1	0.0394772313886529	1.403653	0	0	13	VCAN	R XIII
Mbco_level3	48 hrs	Diffrna_down	ISO-MSN08_13R-F1SW0.95-CMfr1-N-Cardiovascular_drug	Versican receptor signaling	260	2	11336	1	0.0453474866753182	1.343447	0	0	22.5	VCAN	R not considered
Mbco_level3	48 hrs	Diffrna_down	ISO-MSN09_04R-F1SW0.95-CMfr1-N-Cardiovascular_drug	Versican receptor signaling	219	2	11336	1	0.0382664158419737	1.417182	0	0	11	VCAN	R XI
Mbco_level3	48 hrs	Diffrna_down	LAP-MSN01_03R-F1SW0.95-CMfr2-N-Cardiotoxic_kinase_inhibitor	Versican receptor signaling	250	2	11336	1	0.0436228087995284	1.360286	0	0	20	VCAN	R XX
Mbco_level3	48 hrs	Diffrna_down	LAP-MSN06_07R-F1SW0.95-CMfr2-N-Cardiotoxic_kinase_inhibitor	Versican receptor signaling	286	2	11336	1	0.0498243647394606	1.302558	0	0	25	VCAN	R not considered
Mbco_level3	48 hrs	Diffrna_down	MIL-MSN01_03R-F1SW0.95-CMfr1-N-Cardiovascular_drug	Versican receptor signaling	277	2	11336	1	0.0482758668995463	1.31627	0	0	18.5	VCAN	R XVIII
Mbco_level3	48 hrs	Diffrna_down	MIL-MSN05_01R-F1SW0.95-CMfr1-N-Cardiovascular_drug	Versican receptor signaling	278	2	11336	1	0.0484479844742575	1.314724	0	0	23	VCAN	R not considered
Mbco_level3	48 hrs	Diffrna_down	MIL-MSN06_07R-F1SW0.95-CMfr1-N-Cardiovascular_drug	Versican receptor signaling	277	2	11336	1	0.0482758668995463	1.31627	0	0	22	VCAN	R not considered
Mbco_level3	48 hrs	Diffrna_down	MIL-MSN08_13R-F1SW0.95-CMfr1-N-Cardiovascular_drug	Versican receptor signaling	279	2	11336	1	0.0486200864853316	1.313184	0	0	21.5	VCAN	R not considered
Mbco_level3	48 hrs	Diffrna_down	MIL-MSN09_04R-F1SW0.95-CMfr1-N-Cardiovascular_drug	Versican receptor signaling	268	2	11336	1	0.0467261082969476	1.33044	0	0	18.5	VCAN	R XVIII
Mbco_level3	48 hrs	Diffrna_down	OLM-MSN01_03R-F1SW0.55-CMfr1-O-Cardiovascular_drug	Versican receptor signaling	239	2	11336	1	0.0417238653819661	1.379615	0	0	13.5	VCAN	R XIII
Mbco_level3	48 hrs	Diffrna_up	OLM-MSN08_13R-F1SW0.55-CMfr1-N-Cardiovascular_drug	Versican receptor signaling	219	2	11336	1	0.0382664158419737	1.417182	0	0	13.5	VCAN	R XIII
Mbco_level3	48 hrs	Diffrna_down	PHP-MSN05_01R-F1SW0.55-CMfr1-N-Cardiovascular_drug	Versican receptor signaling	226	2	11336	1	0.0394772313886529	1.403653	0	0	21.5	VCAN	R not considered
Mbco_level3	48 hrs	Diffrna_down	PIO-MSN01_03R-F1SW0.95-CMfr1-N-Non_cardiovascular_drug	Versican receptor signaling	269	2	11336	1	0.046898365956516	1.328842	0	0	19.5	VCAN	R XIX
Mbco_level3	48 hrs	Diffrna_down	PIO-MSN02_04R-F1SW0.95-CMfr1-N-Non_cardiovascular_drug	Versican receptor signaling	270	2	11336	1	0.0470706080526312	1.32725	0	0	21	VCAN	R not considered
Mbco_level3	48 hrs	Diffrna_up	PIO-MSN05_01R-F1SW0.95-CMfr1-N-Non_cardiovascular_drug	Versican receptor signaling	271	2	11336	1	0.0472428345814704	1.325664	0	0	21.5	VCAN	R not considered
Mbco_level3	48 hrs	Diffrna_down	PIO-MSN08_13R-F1SW0.95-CMfr1-N-Non_cardiovascular_drug	Versican receptor signaling	249	2	11336	1	0.0434502554063021	1.362008	0	0	16.5	VCAN	R XVI
Mbco_level3	48 hrs	Diffrna_down	PIO-MSN09_04R-F1SW0.95-CMfr1-N-Non_cardiovascular_drug	Versican receptor signaling	281	2	11336	1	0.0489642438099069	1.310121	0	0	23.5	VCAN	R not considered
Mbco_level3	48 hrs	Diffrna_up	PON-MSN09_04R-F1SW0.7-CMfr2-N-Cardiotoxic_kinase_inhibitor	Versican receptor signaling	252	2	11336	1	0.0439678688948809	1.356865	0	0	21	VCAN	R not considered
Mbco_level3	48 hrs	Diffrna_down	PRE-MSN01_03R-F1SW0-CMfr1-N-Non_cardiovascular_drug	Versican receptor signaling	268	2	11336	1	0.0467261082969476	1.33044	0	0	26.5	VCAN	R not considered
Mbco_level3	48 hrs	Diffrna_down	PRE-MSN08_13R-F1SW0-CMfr1-N-Non_cardiovascular_drug	Versican receptor signaling	232	2	11336	1	0.0405144662499359	1.39239	0	0	28.5	VCAN	R not considered
Mbco_level3	48 hrs	Diffrna_down	REG-MSN05_01R-F1SW0.95-CMfr0-N-Noncardiotoxic_kinase_inhibitor	Versican receptor signaling	240	2	11336	1	0.0418965744273243	1.377821	0	0	19	VCAN	R XIX
Mbco_level3	48 hrs	Diffrna_down	ROS-MSN01_03R-F1SW0.6-CMfr1-N-Non_cardiovascular_drug	Versican receptor signaling	214	2	11336	1	0.0374010806466652	1.427116	0	0	20.5	VCAN	R XX
Mbco_level3	48 hrs	Diffrna_down	ROS-MSN02_04R-F1SW0.6-CMfr1-N-Non_cardiovascular_drug	Versican receptor signaling	239	2	11336	1	0.0417238653819661	1.379615	0	0	19	VCAN	R XIX
Mbco_level3	48 hrs	Diffrna_down	ROS-MSN08_13R-F1SW0.6-CMfr1-N-Non_cardiovascular_drug	Versican receptor signaling	217	2	11336	1	0.0379203284580538	1.421128	0	0	17	VCAN	R XVII
Mbco_level3	48 hrs	Diffrna_down	ROS-MSN09_04R-F1SW0.6-CMfr1-N-Non_cardiovascular_drug	Versican receptor signaling	231	2	11336	1	0.0403416326856516	1.394247	0	0	22	VCAN	R not considered
Mbco_level3	48 hrs	Diffrna_up	RTX-MSN05_01R-F1SW0.95-CMfr1-N-Noncardiotoxic_monoclonal_antibody	Versican receptor signaling	226	2	11336	1	0.0394772313886529	1.403653	0	0	15.5	VCAN	R XV
Mbco_level3	48 hrs	Diffrna_up	SOR-MSN05_01R-F1SW0.95-CMfr2-N-Cardiotoxic_kinase_inhibitor	Versican receptor signaling	285	2	11336	1	0.0496523716831306	1.30406	0	0	28.5	VCAN	R not considered
Mbco_level3	48 hrs	Diffrna_up	SOR-MSN09_04R-F1SW0.95-CMfr2-N-Cardiotoxic_kinase_inhibitor	Versican receptor signaling	275	2	11336	1	0.0479315850540023	1.319378	0	0	25.5	VCAN	R not considered
Mbco_level3	48 hrs	Diffrna_down	TRS-MSN02_04R-F1SW0.65-CMfr3-N-Cardiotoxic_monoclonal_antibody	Versican receptor signaling	253	2	11336	1	0.0441403755955121	1.355164	0	0	26	VCAN	R not considered
Mbco_level3	48 hrs	Diffrna_down	TRS-MSN05_01R-F1SW0.65-CMfr3-N-Cardiotoxic_monoclonal_antibody	Versican receptor signaling	231	2	11336	1	0.0403416326856516	1.394247	0	0	21	VCAN	R not considered
Mbco_level3	48 hrs	Diffrna_down	TRS-MSN09_04R-F1SW0.65-CMfr3-N-Cardiotoxic_monoclonal_antibody	Versican receptor signaling	226	2	11336	1	0.0394772313886529	1.403653	0	0	21.5	VCAN	R not considered
Mbco_level3	48 hrs	Diffrna_up	VEM-MSN06_07R-F1SW0.95-CMfr0-N-Noncardiotoxic_kinase_inhibitor	Versican receptor signaling	225	2	11336	1	0.0393043044330071	1.40556	0	0	13	VCAN	R XIII
Mbco_level3	48 hrs	Diffrna_up	VRP-MSN05_01R-F1SW0.95-CMfr1-N-Cardiovascular_drug	Versican receptor signaling	165	2	11336	1	0.0289002032472389	1.539099	0	0	13.5	VCAN	R XIII
Mbco_level3	48 hrs	Diffrna_up	VRP-MSN06_07R-F1SW0.95-CMfr1-N-Cardiovascular_drug	Versican receptor signaling	179	2	11336	1	0.0313328387818452	1.504	0	0	14.5	VCAN	R XIV
Mbco_level3	48 hrs	Diffrna_up	VRP-MSN08_13R-F1SW0.95-CMfr1-N-Cardiovascular_drug	Versican receptor signaling	165	2	11336	1	0.0289002032472389	1.539099	0	0	8.5	VCAN	R VIII
Mbco_level3	48 hrs	Diffrna_down	AFA-MSN01_03R-F1SW0.95-CMfr0-N-Noncardiotoxic_kinase_inhibitor	Versican synthesis	218	1	11336	1	0.0192307692311393	1.716003	0	0	10	VCAN	R X
Mbco_level3	48 hrs	Diffrna_down	AFA-MSN05_01R-F1SW0.95-CMfr0-N-Noncardiotoxic_kinase_inhibitor	Versican synthesis	232	1	11336	1	0.0204657727591838	1.688972	0	0	21	VCAN	R not considered
Mbco_level3	48 hrs	Diffrna_down	AFA-MSN06_07R-F1SW0.95-CMfr0-N-Noncardiotoxic_kinase_inhibitor	Versican synthesis	269	1	11336	1	0.0237297106565168	1.624708	0	0	18.5	VCAN	R XVIII
Mbco_level3	48 hrs	Diffrna_down	AFA-MSN08_13R-F1SW0.95-CMfr0-N-Noncardiotoxic_kinase_inhibitor	Versican synthesis	233	1	11336	1	0.0205539872973801	1.687104	0	0	20.5	VCAN	R XX
Mbco_level3	48 hrs	Diffrna_down	AFA-MSN09_04R-F1SW0.95-CMfr0-N-Noncardiotoxic_kinase_inhibitor	Versican synthesis	265	1	11336	1	0.0233768525055441	1.631214	0	0	24.5	VCAN	R not considered
Mbco_level3	48 hrs	Diffrna_down	AMI-MSN01_03R-F1SW0.5-CMfr1-O-Cardiovascular_drug	Versican synthesis	341	1	11336	1	0.0300811573747325	1.521706	0	0	11.5	VCAN	R XI
Mbco_level3	48 hrs	Diffrna_up	AXI-MSN01_03R-F1SW0.95-CMfr1-N-Noncardiotoxic_kinase_inhibitor	Versican synthesis	232	1	11336	1	0.0204657727591838	1.688972	0	0	10	VCAN	R X
Mbco_level3	48 hrs	Diffrna_up	CAB-MSN01_03R-F1SW0.5-CMfr0-N-Noncardiotoxic_kinase_inhibitor	Versican synthesis	327	1	11336	1	0.0288461538463317	1.539912	0	0	21.5	VCAN	R not considered
Mbco_level3	48 hrs	Diffrna_up	CAB-MSN05_01R-F1SW0.5-CMfr0-N-Noncardiotoxic_kinase_inhibitor	Versican synthesis	226	1	11336	1	0.0199364855324092	1.700351	0	0	8	VCAN	R VIII
Mbco_level3	48 hrs	Diffrna_up	CAB-MSN06_07R-F1SW0.5-CMfr0-N-Noncardiotoxic_kinase_inhibitor	Versican synthesis	280	1	11336	1	0.0247000705714578	1.607302	0	0	14	VCAN	R XIV
Mbco_level3	48 hrs	Diffrna_down	CRI-MSN01_03R-F1SW0.6-CMfr0-O-Noncardiotoxic_kinase_inhibitor	Versican synthesis	332	1	11336	1	0.0292872265344929	1.533322	0	0	14.5	VCAN	R XIV
Mbco_level3	48 hrs	Diffrna_down	CRI-MSN05_01R-F1SW0.6-CMfr0-N-Noncardiotoxic_kinase_inhibitor	Versican synthesis	324	1	11336	1	0.0285815102326744	1.543915	0	0	12	VCAN	R XII
Mbco_level3	48 hrs	Diffrna_down	CRI-MSN06_07R-F1SW0.6-CMfr0-N-Noncardiotoxic_kinase_inhibitor	Versican synthesis	325	1	11336	1	0.0286697247700435	1.542576	0	0	19.5	VCAN	R XIX
Mbco_level3	48 hrs	Diffrna_down	CRI-MSN08_13R-F1SW0.6-CMfr0-N-Noncardiotoxic_kinase_inhibitor	Versican synthesis	289	1	11336	1	0.0254940014113482	1.593562	0	0	15.5	VCAN	R XV
Mbco_level3	48 hrs	Diffrna_down	CRI-MSN09_04R-F1SW0.6-CMfr0-N-Noncardiotoxic_kinase_inhibitor	Versican synthesis	340	1	11336	1	0.0299929428369753	1.522981	0	0	15	VCAN	R XV
Mbco_level3	48 hrs	Diffrna_down	CTX-MSN01_03R-F1SW0.95-CMfr0-N-Noncardiotoxic_monoclonal_antibody	Versican synthesis	255	1	11336	1	0.0224947071278017	1.64792	0	0	18.5	VCAN	R XVIII
Mbco_level3	48 hrs	Diffrna_down	CTX-MSN06_07R-F1SW0.95-CMfr0-N-Noncardiotoxic_monoclonal_antibody	Versican synthesis	218	1	11336	1	0.0192307692311393	1.716003	0	0	15	VCAN	R XV
Mbco_level3	48 hrs	Diffrna_down	CTX-MSN08_13R-F1SW0.95-CMfr0-N-Noncardiotoxic_monoclonal_antibody	Versican synthesis	232	1	11336	1	0.0204657727591838	1.688972	0	0	12	VCAN	R XII
Mbco_level3	48 hrs	Diffrna_down	CTX-MSN09_04R-F1SW0.95-CMfr0-N-Noncardiotoxic_monoclonal_antibody	Versican synthesis	230	1	11336	1	0.0202893436840439	1.692732	0	0	15.5	VCAN	R XV
Mbco_level3	48 hrs	Diffrna_up	DAB-MSN05_01R-F1SW0.95-CMfr2-N-Cardiotoxic_kinase_inhibitor	Versican synthesis	255	1	11336	1	0.0224947071278017	1.64792	0	0	10.5	VCAN	R X
Mbco_level3	48 hrs	Diffrna_up	DAB-MSN06_07R-F1SW0.95-CMfr2-N-Cardiotoxic_kinase_inhibitor	Versican synthesis	252	1	11336	1	0.0222300635145193	1.653059	0	0	11	VCAN	R XI
Mbco_level3	48 hrs	Diffrna_up	DAB-MSN08_13R-F1SW0.95-CMfr2-N-Cardiotoxic_kinase_inhibitor	Versican synthesis	255	1	11336	1	0.0224947071278017	1.64792	0	0	13.5	VCAN	R XIII
Mbco_level3	48 hrs	Diffrna_up	DAB-MSN09_04R-F1SW0.95-CMfr2-N-Cardiotoxic_kinase_inhibitor	Versican synthesis	362	1	11336	1	0.0319336626673353	1.495751	0	0	14	VCAN	R XIV
Mbco_level3	48 hrs	Diffrna_down	DAS-MSN01_03R-F1SW0.6-CMfr0-O-Noncardiotoxic_kinase_inhibitor	Versican synthesis	333	1	11336	1	0.0293754410723382	1.532016	0	0	15.5	VCAN	R XV
Mbco_level3	48 hrs	Diffrna_down	DAS-MSN05_01R-F1SW0.6-CMfr0-N-Noncardiotoxic_kinase_inhibitor	Versican synthesis	339	1	11336	1	0.0299047282990931	1.52426	0	0	17.5	VCAN	R XVII
Mbco_level3	48 hrs	Diffrna_down	DAS-MSN06_07R-F1SW0.6-CMfr0-N-Noncardiotoxic_kinase_inhibitor	Versican synthesis	283	1	11336	1	0.0249647141844786	1.602673	0	0	15.5	VCAN	R XV
Mbco_level3	48 hrs	Diffrna_down	DEL-MSN05_01R-F1SW0.55-CMfr1-N-Non_cardiovascular_drug	Versican synthesis	267	1	11336	1	0.0235532815806609	1.627949	0	0	15.5	VCAN	R XV
Mbco_level3	48 hrs	Diffrna_down	DEL-MSN08_13R-F1SW0.55-CMfr1-N-Non_cardiovascular_drug	Versican synthesis	287	1	11336	1	0.0253175723355766	1.596578	0	0	8	VCAN	R VIII
Mbco_level3	48 hrs	Diffrna_up	DOB-MSN05_01R-F1SW0.55-CMfr1-N-Cardiovascular_drug	Versican synthesis	270	1	11336	1	0.0238179251940941	1.623096	0	0	9.5	VCAN	R IX
Mbco_level3	48 hrs	Diffrna_up	DOB-MSN08_13R-F1SW0.55-CMfr1-N-Cardiovascular_drug	Versican synthesis	270	1	11336	1	0.0238179251940941	1.623096	0	0	11.5	VCAN	R XI
Mbco_level3	48 hrs	Diffrna_down	ERL-MSN01_03R-F1SW0.55-CMfr0-N-Noncardiotoxic_kinase_inhibitor	Versican synthesis	346	1	11336	1	0.0305222300629533	1.515384	0	0	31.5	VCAN	R not considered
Mbco_level3	48 hrs	Diffrna_down	ERL-MSN05_01R-F1SW0.55-CMfr0-O-Noncardiotoxic_kinase_inhibitor	Versican synthesis	408	1	11336	1	0.0359915314040701	1.4438	0	0	33	VCAN	R not considered
Mbco_level3	48 hrs	Diffrna_down	ERL-MSN08_13R-F1SW0.55-CMfr0-N-Noncardiotoxic_kinase_inhibitor	Versican synthesis	366	1	11336	1	0.032286520818138	1.490979	0	0	33	VCAN	R not considered
Mbco_level3	48 hrs	Diffrna_down	ERL-MSN09_04R-F1SW0.55-CMfr0-N-Noncardiotoxic_kinase_inhibitor	Versican synthesis	361	1	11336	1	0.0318454481302988	1.496953	0	0	35	VCAN	R not considered
Mbco_level3	48 hrs	Diffrna_down	EST-MSN06_07R-F1SW0.95-CMfr1-N-Non_cardiovascular_drug	Versican synthesis	217	1	11336	1	0.0191425546933122	1.718	0	0	9	VCAN	R IX
Mbco_level3	48 hrs	Diffrna_down	EST-MSN09_04R-F1SW0.95-CMfr1-N-Non_cardiovascular_drug	Versican synthesis	208	1	11336	1	0.0183486238535355	1.736397	0	0	13.5	VCAN	R XIII
Mbco_level3	48 hrs	Diffrna_up	FLE-MSN06_07R-F1SW0.55-CMfr1-N-Cardiovascular_drug	Versican synthesis	193	1	11336	1	0.0170254057867596	1.768903	0	0	8.5	VCAN	R VIII
Mbco_level3	48 hrs	Diffrna_down	GEF-MSN01_03R-F1SW0.95-CMfr0-N-Noncardiotoxic_kinase_inhibitor	Versican synthesis	302	1	11336	1	0.0266407904025087	1.574453	0	0	21	VCAN	R not considered
Mbco_level3	48 hrs	Diffrna_down	GEF-MSN05_01R-F1SW0.95-CMfr0-N-Noncardiotoxic_kinase_inhibitor	Versican synthesis	319	1	11336	1	0.0281404375434303	1.550669	0	0	31.5	VCAN	R not considered
Mbco_level3	48 hrs	Diffrna_down	GEF-MSN06_07R-F1SW0.95-CMfr0-N-Noncardiotoxic_kinase_inhibitor	Versican synthesis	326	1	11336	1	0.02875793930853	1.541242	0	0	24.5	VCAN	R not considered
Mbco_level3	48 hrs	Diffrna_down	GEF-MSN08_13R-F1SW0.95-CMfr0-N-Noncardiotoxic_kinase_inhibitor	Versican synthesis	324	1	11336	1	0.0285815102326744	1.543915	0	0	25	VCAN	R not considered
Mbco_level3	48 hrs	Diffrna_down	GEF-MSN09_04R-F1SW0.95-CMfr0-N-Noncardiotoxic_kinase_inhibitor	Versican synthesis	314	1	11336	1	0.027699364855941	1.55753	0	0	27.5	VCAN	R not considered
Mbco_level3	48 hrs	Diffrna_up	IGF-MSN08_13R-F1SW0.95-CMfr1-N-Non_cardiovascular_drug	Versican synthesis	409	1	11336	1	0.0360797459416851	1.442737	0	0	28.5	VCAN	R not considered
Mbco_level3	48 hrs	Diffrna_up	IGF-MSN09_04R-F1SW0.95-CMfr1-N-Non_cardiovascular_drug	Versican synthesis	386	1	11336	1	0.0340508115744541	1.467873	0	0	23	VCAN	R not considered
Mbco_level3	48 hrs	Diffrna_up	IMA-MSN06_07R-F1SW0.4-CMfr1-N-Noncardiotoxic_kinase_inhibitor	Versican synthesis	324	1	11336	1	0.0285815102326744	1.543915	0	0	24.5	VCAN	R not considered
Mbco_level3	48 hrs	Diffrna_down	ISO-MSN01_03R-F1SW0.95-CMfr1-N-Cardiovascular_drug	Versican synthesis	208	1	11336	1	0.0183486238535355	1.736397	0	0	10	VCAN	R X
Mbco_level3	48 hrs	Diffrna_down	ISO-MSN05_01R-F1SW0.95-CMfr1-N-Cardiovascular_drug	Versican synthesis	226	1	11336	1	0.0199364855324092	1.700351	0	0	9	VCAN	R IX
Mbco_level3	48 hrs	Diffrna_down	ISO-MSN08_13R-F1SW0.95-CMfr1-N-Cardiovascular_drug	Versican synthesis	260	1	11336	1	0.0229357798168108	1.639486	0	0	13	VCAN	R XIII
Mbco_level3	48 hrs	Diffrna_down	ISO-MSN09_04R-F1SW0.95-CMfr1-N-Cardiovascular_drug	Versican synthesis	219	1	11336	1	0.019318983768245	1.714016	0	0	6.5	VCAN	R VI
Mbco_level3	48 hrs	Diffrna_down	LAP-MSN01_03R-F1SW0.95-CMfr2-N-Cardiotoxic_kinase_inhibitor	Versican synthesis	250	1	11336	1	0.0220536344389544	1.65652	0	0	11.5	VCAN	R XI
Mbco_level3	48 hrs	Diffrna_down	LAP-MSN05_01R-F1SW0.95-CMfr2-N-Cardiotoxic_kinase_inhibitor	Versican synthesis	322	1	11336	1	0.0284050811573303	1.546604	0	0	27.5	VCAN	R not considered
Mbco_level3	48 hrs	Diffrna_down	LAP-MSN06_07R-F1SW0.95-CMfr2-N-Cardiotoxic_kinase_inhibitor	Versican synthesis	286	1	11336	1	0.0252293577978431	1.598094	0	0	17.5	VCAN	R XVII
Mbco_level3	48 hrs	Diffrna_down	LAP-MSN08_13R-F1SW0.95-CMfr2-N-Cardiotoxic_kinase_inhibitor	Versican synthesis	303	1	11336	1	0.0267290049399531	1.573017	0	0	18.5	VCAN	R XVIII
Mbco_level3	48 hrs	Diffrna_down	LAP-MSN09_04R-F1SW0.95-CMfr2-N-Cardiotoxic_kinase_inhibitor	Versican synthesis	311	1	11336	1	0.0274347212419831	1.561699	0	0	21	VCAN	R not considered
Mbco_level3	48 hrs	Diffrna_down	MIL-MSN01_03R-F1SW0.95-CMfr1-N-Cardiovascular_drug	Versican synthesis	277	1	11336	1	0.0244354269581731	1.61198	0	0	11	VCAN	R XI
Mbco_level3	48 hrs	Diffrna_down	MIL-MSN05_01R-F1SW0.95-CMfr1-N-Cardiovascular_drug	Versican synthesis	278	1	11336	1	0.0245236414962892	1.610415	0	0	14	VCAN	R XIV
Mbco_level3	48 hrs	Diffrna_down	MIL-MSN06_07R-F1SW0.95-CMfr1-N-Cardiovascular_drug	Versican synthesis	277	1	11336	1	0.0244354269581731	1.61198	0	0	14	VCAN	R XIV
Mbco_level3	48 hrs	Diffrna_down	MIL-MSN08_13R-F1SW0.95-CMfr1-N-Cardiovascular_drug	Versican synthesis	279	1	11336	1	0.0246118560343764	1.608856	0	0	15	VCAN	R XV
Mbco_level3	48 hrs	Diffrna_down	MIL-MSN09_04R-F1SW0.95-CMfr1-N-Cardiovascular_drug	Versican synthesis	268	1	11336	1	0.0236414961186531	1.626325	0	0	12	VCAN	R XII
Mbco_level3	48 hrs	Diffrna_down	OLM-MSN01_03R-F1SW0.55-CMfr1-O-Cardiovascular_drug	Versican synthesis	239	1	11336	1	0.0210832745237197	1.676062	0	0	8	VCAN	R VIII
Mbco_level3	48 hrs	Diffrna_up	OLM-MSN08_13R-F1SW0.55-CMfr1-N-Cardiovascular_drug	Versican synthesis	219	1	11336	1	0.019318983768245	1.714016	0	0	8.5	VCAN	R VIII
Mbco_level3	48 hrs	Diffrna_down	PHP-MSN05_01R-F1SW0.55-CMfr1-N-Cardiovascular_drug	Versican synthesis	226	1	11336	1	0.0199364855324092	1.700351	0	0	14	VCAN	R XIV
Mbco_level3	48 hrs	Diffrna_down	PIO-MSN01_03R-F1SW0.95-CMfr1-N-Non_cardiovascular_drug	Versican synthesis	269	1	11336	1	0.0237297106565168	1.624708	0	0	11.5	VCAN	R XI
Mbco_level3	48 hrs	Diffrna_down	PIO-MSN02_04R-F1SW0.95-CMfr1-N-Non_cardiovascular_drug	Versican synthesis	270	1	11336	1	0.0238179251940941	1.623096	0	0	12.5	VCAN	R XII
Mbco_level3	48 hrs	Diffrna_up	PIO-MSN05_01R-F1SW0.95-CMfr1-N-Non_cardiovascular_drug	Versican synthesis	271	1	11336	1	0.0239061397318326	1.621491	0	0	12.5	VCAN	R XII
Mbco_level3	48 hrs	Diffrna_down	PIO-MSN08_13R-F1SW0.95-CMfr1-N-Non_cardiovascular_drug	Versican synthesis	249	1	11336	1	0.0219654199012579	1.65826	0	0	11	VCAN	R XI
Mbco_level3	48 hrs	Diffrna_down	PIO-MSN09_04R-F1SW0.95-CMfr1-N-Non_cardiovascular_drug	Versican synthesis	281	1	11336	1	0.0247882851094462	1.605754	0	0	14.5	VCAN	R XIV
Mbco_level3	48 hrs	Diffrna_up	PON-MSN09_04R-F1SW0.7-CMfr2-N-Cardiotoxic_kinase_inhibitor	Versican synthesis	252	1	11336	1	0.0222300635145193	1.653059	0	0	16	VCAN	R XVI
Mbco_level3	48 hrs	Diffrna_down	PRE-MSN01_03R-F1SW0-CMfr1-N-Non_cardiovascular_drug	Versican synthesis	268	1	11336	1	0.0236414961186531	1.626325	0	0	19	VCAN	R XIX
Mbco_level3	48 hrs	Diffrna_down	PRE-MSN08_13R-F1SW0-CMfr1-N-Non_cardiovascular_drug	Versican synthesis	232	1	11336	1	0.0204657727591838	1.688972	0	0	23.5	VCAN	R not considered
Mbco_level3	48 hrs	Diffrna_down	REG-MSN05_01R-F1SW0.95-CMfr0-N-Noncardiotoxic_kinase_inhibitor	Versican synthesis	240	1	11336	1	0.0211714890613197	1.674249	0	0	11.5	VCAN	R XI
Mbco_level3	48 hrs	Diffrna_down	ROS-MSN01_03R-F1SW0.6-CMfr1-N-Non_cardiovascular_drug	Versican synthesis	214	1	11336	1	0.0188779110796185	1.724046	0	0	14.5	VCAN	R XIV
Mbco_level3	48 hrs	Diffrna_down	ROS-MSN02_04R-F1SW0.6-CMfr1-N-Non_cardiovascular_drug	Versican synthesis	239	1	11336	1	0.0210832745237197	1.676062	0	0	12.5	VCAN	R XII
Mbco_level3	48 hrs	Diffrna_down	ROS-MSN08_13R-F1SW0.6-CMfr1-N-Non_cardiovascular_drug	Versican synthesis	217	1	11336	1	0.0191425546933122	1.718	0	0	11.5	VCAN	R XI
Mbco_level3	48 hrs	Diffrna_down	ROS-MSN09_04R-F1SW0.6-CMfr1-N-Non_cardiovascular_drug	Versican synthesis	231	1	11336	1	0.0203775582215853	1.690848	0	0	14	VCAN	R XIV
Mbco_level3	48 hrs	Diffrna_up	RTX-MSN05_01R-F1SW0.95-CMfr1-N-Noncardiotoxic_monoclonal_antibody	Versican synthesis	226	1	11336	1	0.0199364855324092	1.700351	0	0	8.5	VCAN	R VIII
Mbco_level3	48 hrs	Diffrna_up	SOR-MSN05_01R-F1SW0.95-CMfr2-N-Cardiotoxic_kinase_inhibitor	Versican synthesis	285	1	11336	1	0.0251411432603365	1.599615	0	0	17	VCAN	R XVII
Mbco_level3	48 hrs	Diffrna_up	SOR-MSN09_04R-F1SW0.95-CMfr2-N-Cardiotoxic_kinase_inhibitor	Versican synthesis	275	1	11336	1	0.0242589978822259	1.615127	0	0	16	VCAN	R XVI
Mbco_level3	48 hrs	Diffrna_down	TRA-MSN01_03R-F1SW0.35-CMfr3-O-Cardiotoxic_kinase_inhibitor	Versican synthesis	289	1	11336	1	0.0254940014113482	1.593562	0	0	26	VCAN	R not considered
Mbco_level3	48 hrs	Diffrna_down	TRA-MSN05_01R-F1SW0.35-CMfr3-N-Cardiotoxic_kinase_inhibitor	Versican synthesis	373	1	11336	1	0.0329040225822759	1.482751	0	0	31.5	VCAN	R not considered
Mbco_level3	48 hrs	Diffrna_down	TRA-MSN08_13R-F1SW0.35-CMfr3-N-Cardiotoxic_kinase_inhibitor	Versican synthesis	338	1	11336	1	0.0298165137607991	1.525543	0	0	30.5	VCAN	R not considered
Mbco_level3	48 hrs	Diffrna_down	TRA-MSN09_04R-F1SW0.35-CMfr3-N-Cardiotoxic_kinase_inhibitor	Versican synthesis	339	1	11336	1	0.0299047282990931	1.52426	0	0	27.5	VCAN	R not considered
Mbco_level3	48 hrs	Diffrna_down	TRS-MSN02_04R-F1SW0.65-CMfr3-N-Cardiotoxic_monoclonal_antibody	Versican synthesis	253	1	11336	1	0.0223182780521991	1.651339	0	0	18.5	VCAN	R XVIII
Mbco_level3	48 hrs	Diffrna_down	TRS-MSN05_01R-F1SW0.65-CMfr3-N-Cardiotoxic_monoclonal_antibody	Versican synthesis	231	1	11336	1	0.0203775582215853	1.690848	0	0	16.5	VCAN	R XVI
Mbco_level3	48 hrs	Diffrna_down	TRS-MSN09_04R-F1SW0.65-CMfr3-N-Cardiotoxic_monoclonal_antibody	Versican synthesis	226	1	11336	1	0.0199364855324092	1.700351	0	0	15	VCAN	R XV
Mbco_level3	48 hrs	Diffrna_up	VEM-MSN06_07R-F1SW0.95-CMfr0-N-Noncardiotoxic_kinase_inhibitor	Versican synthesis	225	1	11336	1	0.0198482709952441	1.702277	0	0	8	VCAN	R VIII
Mbco_level3	48 hrs	Diffrna_up	VRP-MSN05_01R-F1SW0.95-CMfr1-N-Cardiovascular_drug	Versican synthesis	165	1	11336	1	0.0145553987298735	1.836976	0	0	9	VCAN	R IX
Mbco_level3	48 hrs	Diffrna_up	VRP-MSN06_07R-F1SW0.95-CMfr1-N-Cardiovascular_drug	Versican synthesis	179	1	11336	1	0.0157904022586676	1.801607	0	0	9.5	VCAN	R IX
Mbco_level3	48 hrs	Diffrna_up	VRP-MSN08_13R-F1SW0.95-CMfr1-N-Cardiovascular_drug	Versican synthesis	165	1	11336	1	0.0145553987298735	1.836976	0	0	4.5	VCAN	R IV
Mbco_level3	48 hrs	Diffrna_down	IDA-MSN01_03R-F1SW0-CMfr3-N-Anthracycline	Vesicle tethering at plasma membrane	248	12	11336	2	0.0272284564351575	1.564977	0	0	8.5	EXOC6B;RHOQ	R VIII
Mbco_level3	48 hrs	Diffrna_down	IDA-MSN06_07R-F1SW0-CMfr3-N-Anthracycline	Vesicle tethering at plasma membrane	256	12	11336	2	0.0288812224688019	1.539384	0	0	18.5	EXOC6B;RHOQ	R XVIII
Mbco_level3	48 hrs	Diffrna_up	CRI-MSN01_03R-F1SW0.6-CMfr0-O-Noncardiotoxic_kinase_inhibitor	Vimentin-like intermediate filament dynamics	152	3	11336	1	0.0396923220013912	1.401294	0	0	17.5	DES	R XVII
Mbco_level3	48 hrs	Diffrna_up	CRI-MSN09_04R-F1SW0.6-CMfr0-N-Noncardiotoxic_kinase_inhibitor	Vimentin-like intermediate filament dynamics	153	3	11336	1	0.0399499152628412	1.398484	0	0	18.5	DES	R XVIII
Mbco_level3	48 hrs	Diffrna_up	DAS-MSN05_01R-F1SW0.6-CMfr0-N-Noncardiotoxic_kinase_inhibitor	Vimentin-like intermediate filament dynamics	176	3	11336	1	0.0458618536431121	1.338548	0	0	16	DES	R XVI
Mbco_level3	48 hrs	Diffrna_down	VEM-MSN06_07R-F1SW0.95-CMfr0-N-Noncardiotoxic_kinase_inhibitor	Vimentin-like intermediate filament dynamics	287	3	11336	2	0.00188428121272548	2.724854	0	0	4.5	DES;GFAP	R IV
Mbco_level3	48 hrs	Diffrna_up	PIO-MSN05_01R-F1SW0.95-CMfr1-N-Non_cardiovascular_drug	Vitamin D metabolism	271	4	11336	2	0.00330950692158525	2.480237	0	0	5	CYP24A1;CYP27A1	R V
Mbco_level3	48 hrs	Diffrna_down	CTX-MSN02_04R-F1SW0.95-CMfr0-N-Noncardiotoxic_monoclonal_antibody	Vitamin D receptor signaling	191	3	11336	1	0.0497043599202313	1.303606	0	0	14.5	VDR	R XIV
Mbco_level3	48 hrs	Diffrna_down	IMA-MSN09_04R-F1SW0.4-CMfr1-N-Noncardiotoxic_kinase_inhibitor	Vitamin K metabolism	275	1	11336	1	0.0242589978822259	1.615127	0	0	10.5	VKORC1	R X
Mbco_level3	48 hrs	Diffrna_up	AFA-MSN01_03R-F1SW0.95-CMfr0-N-Noncardiotoxic_kinase_inhibitor	Water transmembrane transport	281	8	11336	2	0.0155325995200629	1.808756	0	0	9	AQP3;AQP7	R IX
Mbco_level3	48 hrs	Diffrna_up	AFA-MSN05_01R-F1SW0.95-CMfr0-N-Noncardiotoxic_kinase_inhibitor	Water transmembrane transport	300	8	11336	3	0.000930974318845638	3.031062	0	0	4	AQP1;AQP3;AQP7	R IV
Mbco_level3	48 hrs	Diffrna_up	AFA-MSN06_07R-F1SW0.95-CMfr0-N-Noncardiotoxic_kinase_inhibitor	Water transmembrane transport	232	8	11336	2	0.0107654322119808	1.967969	0	0	5	AQP3;AQP7	R V
Mbco_level3	48 hrs	Diffrna_up	AFA-MSN08_13R-F1SW0.95-CMfr0-N-Noncardiotoxic_kinase_inhibitor	Water transmembrane transport	289	8	11336	3	0.000835034878193682	3.078295	0	0	3	AQP1;AQP3;AQP7	R III
Mbco_level3	48 hrs	Diffrna_up	AFA-MSN09_04R-F1SW0.95-CMfr0-N-Noncardiotoxic_kinase_inhibitor	Water transmembrane transport	265	8	11336	2	0.0138898087475335	1.857304	0	0	6	AQP3;AQP7	R VI
Mbco_level3	48 hrs	Diffrna_down	AZA-MSN08_13R-F1SW0.95-CMfr1-N-Non_cardiovascular_drug	Water transmembrane transport	311	8	11336	2	0.0188310607759074	1.725125	0	0	15	AQP3;AQP7	R XV
Mbco_level3	48 hrs	Diffrna_down	CER-MSN01_03R-F1SW0.15-CMfr0-N-Noncardiotoxic_kinase_inhibitor	Water transmembrane transport	258	8	11336	2	0.0131970912074906	1.879522	0	0	18	AQP1;AQP3	R XVIII
Mbco_level3	48 hrs	Diffrna_up	CTX-MSN02_04R-F1SW0.95-CMfr0-N-Noncardiotoxic_monoclonal_antibody	Water transmembrane transport	331	8	11336	2	0.0211840217679011	1.673992	0	0	10.5	AQP3;AQP7	R X
Mbco_level3	48 hrs	Diffrna_up	CTX-MSN05_01R-F1SW0.95-CMfr0-N-Noncardiotoxic_monoclonal_antibody	Water transmembrane transport	281	8	11336	2	0.0155325995200629	1.808756	0	0	9	AQP3;AQP7	R IX
Mbco_level3	48 hrs	Diffrna_up	CTX-MSN06_07R-F1SW0.95-CMfr0-N-Noncardiotoxic_monoclonal_antibody	Water transmembrane transport	304	8	11336	2	0.0180363564871265	1.743851	0	0	9	AQP3;AQP7	R IX
Mbco_level3	48 hrs	Diffrna_up	CTX-MSN08_13R-F1SW0.95-CMfr0-N-Noncardiotoxic_monoclonal_antibody	Water transmembrane transport	282	8	11336	2	0.0156379935310574	1.805819	0	0	9	AQP3;AQP7	R IX
Mbco_level3	48 hrs	Diffrna_up	CTX-MSN09_04R-F1SW0.95-CMfr0-N-Noncardiotoxic_monoclonal_antibody	Water transmembrane transport	290	8	11336	2	0.0164925493023757	1.782712	0	0	8	AQP3;AQP7	R VIII
Mbco_level3	48 hrs	Diffrna_down	DAB-MSN06_07R-F1SW0.95-CMfr2-N-Cardiotoxic_kinase_inhibitor	Water transmembrane transport	251	8	11336	2	0.0125203910428171	1.902382	0	0	6.5	AQP3;AQP7	R VI
Mbco_level3	48 hrs	Diffrna_down	DAB-MSN08_13R-F1SW0.95-CMfr2-N-Cardiotoxic_kinase_inhibitor	Water transmembrane transport	241	8	11336	2	0.0115817261700031	1.936227	0	0	6	AQP3;AQP7	R VI
Mbco_level3	48 hrs	Diffrna_up	GEF-MSN01_03R-F1SW0.95-CMfr0-N-Noncardiotoxic_kinase_inhibitor	Water transmembrane transport	216	8	11336	2	0.00938183915048437	2.027712	0	0	2	AQP3;AQP7	R II
Mbco_level3	48 hrs	Diffrna_up	GEF-MSN05_01R-F1SW0.95-CMfr0-N-Noncardiotoxic_kinase_inhibitor	Water transmembrane transport	211	8	11336	2	0.00896741857134243	2.047333	0	0	4	AQP3;AQP7	R IV
Mbco_level3	48 hrs	Diffrna_up	GEF-MSN09_04R-F1SW0.95-CMfr0-N-Noncardiotoxic_kinase_inhibitor	Water transmembrane transport	210	8	11336	2	0.00888556907227099	2.051315	0	0	4	AQP3;AQP7	R IV
Mbco_level3	48 hrs	Diffrna_up	IDA-MSN05_01R-F1SW0-CMfr3-N-Anthracycline	Water transmembrane transport	291	8	11336	2	0.016600788531567	1.779871	0	0	8	AQP4;AQP9	R VIII
Mbco_level3	48 hrs	Diffrna_down	PAZ-MSN06_07R-F1SW0.95-CMfr3-N-Cardiotoxic_kinase_inhibitor	Water transmembrane transport	231	8	11336	2	0.0106764129055258	1.971575	0	0	4	AQP1;AQP7	R IV
Mbco_level3	48 hrs	Diffrna_down	PON-MSN06_07R-F1SW0.7-CMfr2-N-Cardiotoxic_kinase_inhibitor	Water transmembrane transport	311	8	11336	2	0.0188310607759074	1.725125	0	0	8.5	AQP1;AQP3	R VIII
Mbco_level3	48 hrs	Diffrna_down	PON-MSN08_13R-F1SW0.7-CMfr2-N-Cardiotoxic_kinase_inhibitor	Water transmembrane transport	294	8	11336	2	0.0169273901253665	1.77141	0	0	6	AQP1;AQP3	R VI
Mbco_level3	48 hrs	Diffrna_up	PRE-MSN01_03R-F1SW0-CMfr1-N-Non_cardiovascular_drug	Water transmembrane transport	243	8	11336	2	0.0117668035644266	1.929342	0	0	6	AQP1;AQP10	R VI
Mbco_level3	48 hrs	Diffrna_up	PRE-MSN05_01R-F1SW0-CMfr1-N-Non_cardiovascular_drug	Water transmembrane transport	254	8	11336	2	0.0128084355524871	1.892504	0	0	4	AQP1;AQP10	R IV
Mbco_level3	48 hrs	Diffrna_up	TRA-MSN01_03R-F1SW0.35-CMfr3-O-Cardiotoxic_kinase_inhibitor	Water transmembrane transport	232	8	11336	2	0.0107654322119808	1.967969	0	0	5.5	AQP3;AQP7	R V
Mbco_level3	48 hrs	Diffrna_up	TRS-MSN09_04R-F1SW0.65-CMfr3-N-Cardiotoxic_monoclonal_antibody	Water transmembrane transport	277	8	11336	2	0.0151142076806018	1.820615	0	0	5.5	AQP1;AQP3	R V
Mbco_level3	48 hrs	Diffrna_up	VEM-MSN06_07R-F1SW0.95-CMfr0-N-Noncardiotoxic_kinase_inhibitor	Water transmembrane transport	225	8	11336	2	0.0101493973677027	1.99356	0	0	6	AQP10;AQP7	R VI
Mbco_level3	48 hrs	Diffrna_down	VRP-MSN09_04R-F1SW0.95-CMfr1-N-Cardiovascular_drug	Water transmembrane transport	346	8	11336	2	0.0230274703229593	1.637754	0	0	15	AQP10;AQP3	R XV
Mbco_level3	48 hrs	Diffrna_up	AFA-MSN01_03R-F1SW0.95-CMfr0-N-Noncardiotoxic_kinase_inhibitor	WNT-Beta-catenin signaling pathway	281	64	11336	6	0.00494548174614371	2.305791	0	0	6	APCDD1;DKK2;DKK3;FZD1;FZD2;FZD8	R VI
Mbco_level3	48 hrs	Diffrna_up	AFA-MSN05_01R-F1SW0.95-CMfr0-N-Noncardiotoxic_kinase_inhibitor	WNT-Beta-catenin signaling pathway	300	64	11336	5	0.0268855558638536	1.570481	0	0	9	APCDD1;CTHRC1;DKK2;FZD1;FZD2	R IX
Mbco_level3	48 hrs	Diffrna_up	AFA-MSN08_13R-F1SW0.95-CMfr0-N-Noncardiotoxic_kinase_inhibitor	WNT-Beta-catenin signaling pathway	289	64	11336	6	0.00566055112196618	2.247141	0	0	4	APCDD1;CTHRC1;DKK2;FZD1;FZD2;FZD8	R IV
Mbco_level3	48 hrs	Diffrna_up	AFA-MSN09_04R-F1SW0.95-CMfr0-N-Noncardiotoxic_kinase_inhibitor	WNT-Beta-catenin signaling pathway	265	64	11336	7	0.000702055068341587	3.153629	0	0	2	APCDD1;DKK2;DKK3;FZD1;FZD2;FZD8;SFRP5	R II
Mbco_level3	48 hrs	Diffrna_down	AMI-MSN01_03R-F1SW0.5-CMfr1-O-Cardiovascular_drug	WNT-Beta-catenin signaling pathway	341	64	11336	5	0.0430367829185561	1.36616	0	0	14	CTHRC1;PAX6;RAP2A;SFRP4;WNT2	R XIV
Mbco_level3	48 hrs	Diffrna_down	AMI-MSN05_01R-F1SW0.5-CMfr1-N-Cardiovascular_drug	WNT-Beta-catenin signaling pathway	327	64	11336	5	0.0369857579892183	1.431965	0	0	21	FRZB;FZD2;FZD7;PAX6;SFRP2	R not considered
Mbco_level3	48 hrs	Diffrna_up	AMI-MSN06_07R-F1SW0.5-CMfr1-N-Cardiovascular_drug	WNT-Beta-catenin signaling pathway	155	64	11336	4	0.011320021571739	1.946153	0	0	5	APCDD1;DACT1;FRZB;SFRP5	R V
Mbco_level3	48 hrs	Diffrna_up	AXI-MSN05_01R-F1SW0.95-CMfr1-N-Noncardiotoxic_kinase_inhibitor	WNT-Beta-catenin signaling pathway	189	64	11336	4	0.0218800619263331	1.659951	0	0	12	FZD7;MSX2;SFRP2;WNT9A	R XII
Mbco_level3	48 hrs	Diffrna_up	AXI-MSN08_13R-F1SW0.95-CMfr1-N-Noncardiotoxic_kinase_inhibitor	WNT-Beta-catenin signaling pathway	195	64	11336	4	0.0242085407616223	1.616031	0	0	17	DKK2;FZD1;SFRP4;WNT9A	R XVII
Mbco_level3	48 hrs	Diffrna_down	AZA-MSN01_03R-F1SW0.95-CMfr1-N-Non_cardiovascular_drug	WNT-Beta-catenin signaling pathway	311	64	11336	6	0.00801713518267009	2.095981	0	0	5	CTHRC1;FRZB;PAX6;SFRP2;SFRP4;WNT2	R V
Mbco_level3	48 hrs	Diffrna_down	AZA-MSN05_01R-F1SW0.95-CMfr1-N-Non_cardiovascular_drug	WNT-Beta-catenin signaling pathway	283	64	11336	7	0.00103254647251093	2.98609	0	0	4	APCDD1;CTHRC1;DKK3;FRZB;FZD1;SFRP2;SFRP4	R IV
Mbco_level3	48 hrs	Diffrna_down	AZA-MSN08_13R-F1SW0.95-CMfr1-N-Non_cardiovascular_drug	WNT-Beta-catenin signaling pathway	311	64	11336	5	0.0307550327069414	1.512084	0	0	19	APCDD1;DACT1;DKK1;DKK2;SFRP2	R XIX
Mbco_level3	48 hrs	Diffrna_down	AZA-MSN09_04R-F1SW0.95-CMfr1-N-Non_cardiovascular_drug	WNT-Beta-catenin signaling pathway	309	64	11336	7	0.00171432480318328	2.765907	0	0	5	CTHRC1;DKK1;FRZB;PAX6;SFRP2;SFRP4;WNT2	R V
Mbco_level3	48 hrs	Diffrna_down	BOR-MSN02_04R-F1SW0.95-CMfr2-N-Non_cardiovascular_drug	WNT-Beta-catenin signaling pathway	336	64	11336	8	0.000570788293519109	3.243525	0	0	4	APCDD1;CTHRC1;DACT1;DKK2;FRZB;FZD1;FZD7;SFRP5	R IV
Mbco_level3	48 hrs	Diffrna_down	BOR-MSN05_01R-F1SW0.95-CMfr2-N-Non_cardiovascular_drug	WNT-Beta-catenin signaling pathway	236	64	11336	6	0.00209062489275433	2.679724	0	0	3	APCDD1;DACT1;DKK2;LEF1;SFRP2;SFRP5	R III
Mbco_level3	48 hrs	Diffrna_down	BOS-MSN05_01R-F1SW0.65-CMfr0-N-Noncardiotoxic_kinase_inhibitor	WNT-Beta-catenin signaling pathway	267	64	11336	5	0.0172084687661054	1.764258	0	0	9	DKK1;FZD10;FZD2;SFRP2;WNT9A	R IX
Mbco_level3	48 hrs	Diffrna_down	BOS-MSN08_13R-F1SW0.65-CMfr0-O-Noncardiotoxic_kinase_inhibitor	WNT-Beta-catenin signaling pathway	223	64	11336	6	0.00156919220360224	2.804324	0	0	3	APCDD1;DACT1;FZD10;FZD2;SFRP2;WNT9A	R III
Mbco_level3	48 hrs	Diffrna_down	BOS-MSN09_04R-F1SW0.65-CMfr0-N-Noncardiotoxic_kinase_inhibitor	WNT-Beta-catenin signaling pathway	263	64	11336	6	0.00358264136393182	2.445797	0	0	3	APCDD1;FZD10;FZD2;FZD7;LRP4;SFRP2	R III
Mbco_level3	48 hrs	Diffrna_up	CAB-MSN01_03R-F1SW0.5-CMfr0-N-Noncardiotoxic_kinase_inhibitor	WNT-Beta-catenin signaling pathway	327	64	11336	6	0.0101282486865368	1.994466	0	0	9	CTHRC1;PAX6;SFRP2;SFRP4;WNT2;WNT9A	R IX
Mbco_level3	48 hrs	Diffrna_down	CAB-MSN01_03R-F1SW0.5-CMfr0-N-Noncardiotoxic_kinase_inhibitor	WNT-Beta-catenin signaling pathway	179	64	11336	5	0.00333525123337775	2.476871	0	0	1	APCDD1;FZD7;LEF1;SFRP5;WNT1	R I
Mbco_level3	48 hrs	Diffrna_down	CAB-MSN02_04R-F1SW0.5-CMfr0-O-Noncardiotoxic_kinase_inhibitor	WNT-Beta-catenin signaling pathway	289	64	11336	5	0.0233444518673254	1.631816	0	0	13	CTHRC1;DKK2;FRZB;SFRP2;SFRP4	R XIII
Mbco_level3	48 hrs	Diffrna_up	CAB-MSN05_01R-F1SW0.5-CMfr0-N-Noncardiotoxic_kinase_inhibitor	WNT-Beta-catenin signaling pathway	226	64	11336	4	0.0385899582651857	1.413526	0	0	11	FZD7;LEF1;MSX2;WNT9A	R XI
Mbco_level3	48 hrs	Diffrna_down	CAB-MSN09_04R-F1SW0.5-CMfr0-N-Noncardiotoxic_kinase_inhibitor	WNT-Beta-catenin signaling pathway	336	64	11336	5	0.0408107891083244	1.389225	0	0	18.5	AMER1;DKK3;FZD2;SFRP2;SFRP5	R XVIII
Mbco_level3	48 hrs	Diffrna_down	CAR-MSN05_01R-F1SW0.95-CMfr2-N-Non_cardiovascular_drug	WNT-Beta-catenin signaling pathway	400	64	11336	9	0.000382150357577293	3.417766	0	0	2	APCDD1;DKK2;DKK3;FZD1;FZD7;FZD8;LEF1;SFRP1;SFRP2	R II
Mbco_level3	48 hrs	Diffrna_up	CER-MSN01_03R-F1SW0.15-CMfr0-N-Noncardiotoxic_kinase_inhibitor	WNT-Beta-catenin signaling pathway	287	64	11336	5	0.0227351816591565	1.643302	0	0	13	CTHRC1;DACT1;SFRP2;SFRP4;WNT2	R XIII
Mbco_level3	48 hrs	Diffrna_up	CER-MSN09_04R-F1SW0.15-CMfr0-N-Noncardiotoxic_kinase_inhibitor	WNT-Beta-catenin signaling pathway	234	64	11336	7	0.000333352671718008	3.477096	0	0	1	CTHRC1;FRAT1;FZD2;FZD7;SFRP2;SFRP4;WNT2	R I
Mbco_level3	48 hrs	Diffrna_down	CRI-MSN01_03R-F1SW0.6-CMfr0-O-Noncardiotoxic_kinase_inhibitor	WNT-Beta-catenin signaling pathway	332	64	11336	6	0.01086258710494	1.964067	0	0	7	AMER1;CXXC5;FRZB;FZD2;SFRP2;WNT5A	R VII
Mbco_level3	48 hrs	Diffrna_down	CRI-MSN05_01R-F1SW0.6-CMfr0-N-Noncardiotoxic_kinase_inhibitor	WNT-Beta-catenin signaling pathway	324	64	11336	5	0.0357623184118267	1.446574	0	0	19	AMER1;FRZB;PAX6;SFRP2;WNT9A	R XIX
Mbco_level3	48 hrs	Diffrna_down	CRI-MSN09_04R-F1SW0.6-CMfr0-N-Noncardiotoxic_kinase_inhibitor	WNT-Beta-catenin signaling pathway	340	64	11336	5	0.0425857867885755	1.370735	0	0	18	AMER1;FRZB;PAX6;SFRP2;WNT5A	R XVIII
Mbco_level3	48 hrs	Diffrna_down	CTX-MSN06_07R-F1SW0.95-CMfr0-N-Noncardiotoxic_monoclonal_antibody	WNT-Beta-catenin signaling pathway	218	64	11336	4	0.0344962899286648	1.462228	0	0	20	PAX6;SFRP2;WNT2;WNT9A	R XX
Mbco_level3	48 hrs	Diffrna_down	CTX-MSN09_04R-F1SW0.95-CMfr0-N-Noncardiotoxic_monoclonal_antibody	WNT-Beta-catenin signaling pathway	230	64	11336	4	0.0407375294536796	1.390005	0	0	25	DKK2;PAX6;SFRP2;WNT2	R not considered
Mbco_level3	48 hrs	Diffrna_up	CYC-MSN01_03R-F1SW0.95-CMfr1-N-Non_cardiovascular_drug	WNT-Beta-catenin signaling pathway	242	64	11336	4	0.0475839959111553	1.322539	0	0	10	APCDD1;DACT1;SFRP2;SFRP5	R X
Mbco_level3	48 hrs	Diffrna_up	CYC-MSN05_01R-F1SW0.95-CMfr1-N-Non_cardiovascular_drug	WNT-Beta-catenin signaling pathway	256	64	11336	5	0.0145909153712191	1.835917	0	0	8	APCDD1;DACT1;SFRP4;SFRP5;WNT1	R VIII
Mbco_level3	48 hrs	Diffrna_up	CYC-MSN08_13R-F1SW0.95-CMfr1-N-Non_cardiovascular_drug	WNT-Beta-catenin signaling pathway	240	64	11336	5	0.0112852045609297	1.947491	0	0	6	APCDD1;DACT1;SFRP4;SFRP5;WNT3A	R VI
Mbco_level3	48 hrs	Diffrna_down	DAS-MSN01_03R-F1SW0.6-CMfr0-O-Noncardiotoxic_kinase_inhibitor	WNT-Beta-catenin signaling pathway	333	64	11336	6	0.0110138908885757	1.958059	0	0	8	DKK1;DKK2;FRZB;FZD2;PAX6;WNT9A	R VIII
Mbco_level3	48 hrs	Diffrna_down	DAS-MSN05_01R-F1SW0.6-CMfr0-N-Noncardiotoxic_kinase_inhibitor	WNT-Beta-catenin signaling pathway	339	64	11336	6	0.0119534134272078	1.922508	0	0	11	CTHRC1;FRZB;FZD2;SFRP1;SFRP4;WNT2	R XI
Mbco_level3	48 hrs	Diffrna_down	DAS-MSN08_13R-F1SW0.6-CMfr0-N-Noncardiotoxic_kinase_inhibitor	WNT-Beta-catenin signaling pathway	213	64	11336	7	0.000187659138791663	3.72663	0	0	2	CXXC5;FZD2;SFRP1;SFRP5;WNT3A;WNT5A;WNT9A	R II
Mbco_level3	48 hrs	Diffrna_up	DAU-MSN01_03R-F1SW0-CMfr-1-N-Anthracycline	WNT-Beta-catenin signaling pathway	483	64	11336	7	0.0186398920744181	1.729557	0	0	7	DKK2;DKK3;FZD10;FZD7;SFRP2;SFRP5;WNT1	R VII
Mbco_level3	48 hrs	Diffrna_up	DAU-MSN02_04R-F1SW0-CMfr-1-N-Anthracycline	WNT-Beta-catenin signaling pathway	406	64	11336	9	0.000426067613336601	3.370522	0	0	1	APCDD1;FRAT1;FZD1;FZD10;FZD8;LEF1;SFRP5;WNT1;WNT9A	R I
Mbco_level3	48 hrs	Diffrna_up	DAU-MSN05_01R-F1SW0-CMfr-1-N-Anthracycline	WNT-Beta-catenin signaling pathway	338	64	11336	7	0.00284366752046518	2.546121	0	0	2	APCDD1;FZD10;FZD8;SFRP1;SFRP5;WNT1;WNT3A	R II
Mbco_level3	48 hrs	Diffrna_up	DAU-MSN06_07R-F1SW0-CMfr-1-N-Anthracycline	WNT-Beta-catenin signaling pathway	352	64	11336	10	2.49529598951169E-05	4.602878	0	0	1	APCDD1;DKK2;FZD1;FZD10;FZD7;FZD8;LEF1;SFRP2;SFRP5;WNT3A	R I
Mbco_level3	48 hrs	Diffrna_up	DAU-MSN08_13R-F1SW0-CMfr-1-N-Anthracycline	WNT-Beta-catenin signaling pathway	415	64	11336	13	4.21863174581242E-07	6.374828	0	0	1	APCDD1;AXIN2;DKK2;FZD10;FZD7;FZD8;LEF1;MSX2;SFRP1;SFRP2;SFRP5;WNT1;WNT3A	R I
Mbco_level3	48 hrs	Diffrna_down	DEC-MSN01_03R-F1SW0.65-CMfr1-N-Non_cardiovascular_drug	WNT-Beta-catenin signaling pathway	275	64	11336	5	0.0192975462738997	1.714498	0	0	13	APCDD1;DACT1;DKK2;FRZB;WNT2	R XIII
Mbco_level3	48 hrs	Diffrna_down	DEC-MSN02_04R-F1SW0.65-CMfr1-N-Non_cardiovascular_drug	WNT-Beta-catenin signaling pathway	266	64	11336	5	0.016958454796136	1.770614	0	0	11	APCDD1;DACT1;DKK2;FRZB;WNT2	R XI
Mbco_level3	48 hrs	Diffrna_up	DEL-MSN01_03R-F1SW0.55-CMfr1-N-Non_cardiovascular_drug	WNT-Beta-catenin signaling pathway	214	64	11336	7	0.000193150952768825	3.714103	0	0	1	DKK1;DKK2;FRZB;FZD8;LEF1;SFRP2;WNT2	R I
Mbco_level3	48 hrs	Diffrna_up	DEL-MSN05_01R-F1SW0.55-CMfr1-N-Non_cardiovascular_drug	WNT-Beta-catenin signaling pathway	232	64	11336	4	0.0418365431428196	1.378444	0	0	23	FRZB;FZD8;SFRP2;WNT2	R not considered
Mbco_level3	48 hrs	Diffrna_up	DEL-MSN06_07R-F1SW0.55-CMfr1-O-Non_cardiovascular_drug	WNT-Beta-catenin signaling pathway	206	64	11336	4	0.028856634159239	1.539754	0	0	11	DKK2;FZD8;LEF1;WNT9A	R XI
Mbco_level3	48 hrs	Diffrna_down	DEL-MSN06_07R-F1SW0.55-CMfr1-O-Non_cardiovascular_drug	WNT-Beta-catenin signaling pathway	299	64	11336	6	0.00665785214940668	2.176666	0	0	5	DACT1;FRZB;PAX6;SFRP2;WNT3A;WNT5A	R V
Mbco_level3	48 hrs	Diffrna_up	DEL-MSN08_13R-F1SW0.55-CMfr1-N-Non_cardiovascular_drug	WNT-Beta-catenin signaling pathway	234	64	11336	4	0.0429523833587145	1.367013	0	0	23	FRZB;FZD7;FZD8;SFRP2	R not considered
Mbco_level3	48 hrs	Diffrna_down	DIC-MSN02_04R-F1SW0.65-CMfr1-N-Non_cardiovascular_drug	WNT-Beta-catenin signaling pathway	232	64	11336	4	0.0418365431428196	1.378444	0	0	15	FRAT1;FRZB;PAX6;SFRP5	R XV
Mbco_level3	48 hrs	Diffrna_down	DIC-MSN06_07R-F1SW0.65-CMfr1-N-Non_cardiovascular_drug	WNT-Beta-catenin signaling pathway	226	64	11336	4	0.0385899582651857	1.413526	0	0	12	FRAT1;FRZB;PAX6;SFRP5	R XII
Mbco_level3	48 hrs	Diffrna_down	DIC-MSN09_04R-F1SW0.65-CMfr1-N-Non_cardiovascular_drug	WNT-Beta-catenin signaling pathway	212	64	11336	4	0.0316016656331031	1.50029	0	0	11	FRAT1;FRZB;PAX6;SFRP5	R XI
Mbco_level3	48 hrs	Diffrna_up	DOB-MSN01_03R-F1SW0.55-CMfr1-O-Cardiovascular_drug	WNT-Beta-catenin signaling pathway	214	64	11336	5	0.00707410857132519	2.150328	0	0	4	FRZB;FZD2;LEF1;SFRP2;WNT3A	R IV
Mbco_level3	48 hrs	Diffrna_up	DOX-MSN05_01R-F1SW0-CMfr3-N-Anthracycline	WNT-Beta-catenin signaling pathway	419	64	11336	8	0.00235079630580143	2.628785	0	0	3	APCDD1;DKK2;DKK3;FZD1;FZD8;LEF1;SFRP5;WNT3A	R III
Mbco_level3	48 hrs	Diffrna_up	DOX-MSN06_07R-F1SW0-CMfr3-N-Anthracycline	WNT-Beta-catenin signaling pathway	440	64	11336	12	5.27654770626687E-06	5.27765	0	0	1	APCDD1;AXIN2;DKK2;FRAT1;FZD1;FZD10;FZD7;FZD8;LEF1;MSX2;SFRP2;SFRP5	R I
Mbco_level3	48 hrs	Diffrna_up	DOX-MSN08_13R-F1SW0-CMfr3-N-Anthracycline	WNT-Beta-catenin signaling pathway	431	64	11336	10	0.000136638479206458	3.864427	0	0	1	APCDD1;AXIN2;DKK2;FZD1;FZD7;FZD8;LEF1;MSX2;SFRP2;SFRP5	R I
Mbco_level3	48 hrs	Diffrna_up	EST-MSN01_03R-F1SW0.95-CMfr1-N-Non_cardiovascular_drug	WNT-Beta-catenin signaling pathway	287	64	11336	6	0.00547508247374973	2.261609	0	0	6	APCDD1;DKK2;FRZB;PAX6;SFRP2;WNT9A	R VI
Mbco_level3	48 hrs	Diffrna_up	EST-MSN05_01R-F1SW0.95-CMfr1-N-Non_cardiovascular_drug	WNT-Beta-catenin signaling pathway	309	64	11336	6	0.00777773393763617	2.109147	0	0	8	APCDD1;DKK2;FRZB;PAX6;SFRP2;WNT9A	R VIII
Mbco_level3	48 hrs	Diffrna_down	EST-MSN06_07R-F1SW0.95-CMfr1-N-Non_cardiovascular_drug	WNT-Beta-catenin signaling pathway	217	64	11336	6	0.0013651432365727	2.864822	0	0	2	CXXC5;FRAT1;FRZB;FZD8;SFRP2;WNT9A	R II
Mbco_level3	48 hrs	Diffrna_up	EST-MSN09_04R-F1SW0.95-CMfr1-N-Non_cardiovascular_drug	WNT-Beta-catenin signaling pathway	284	64	11336	5	0.0218409199848597	1.660729	0	0	7	APCDD1;DACT1;DKK2;FRZB;WNT2	R VII
Mbco_level3	48 hrs	Diffrna_down	FLE-MSN01_03R-F1SW0.55-CMfr1-O-Cardiovascular_drug	WNT-Beta-catenin signaling pathway	230	64	11336	5	0.00950362504751379	2.022111	0	0	4	FZD10;FZD7;MSX2;SFRP5;WNT1	R IV
Mbco_level3	48 hrs	Diffrna_up	FLE-MSN09_04R-F1SW0.55-CMfr1-N-Cardiovascular_drug	WNT-Beta-catenin signaling pathway	178	64	11336	4	0.0179822821348798	1.745155	0	0	15	FRZB;FZD7;SFRP4;WNT1	R XV
Mbco_level3	48 hrs	Diffrna_up	GEF-MSN09_04R-F1SW0.95-CMfr0-N-Noncardiotoxic_kinase_inhibitor	WNT-Beta-catenin signaling pathway	210	64	11336	4	0.0306700851260767	1.513285	0	0	9	DKK2;FZD1;SFRP4;WNT2	R IX
Mbco_level3	48 hrs	Diffrna_down	IGF-MSN02_04R-F1SW0.95-CMfr1-N-Non_cardiovascular_drug	WNT-Beta-catenin signaling pathway	481	64	11336	8	0.00543630717579831	2.264696	0	0	13	CTHRC1;DKK2;DKK3;FRZB;FZD7;SFRP2;SFRP4;WNT2	R XIII
Mbco_level3	48 hrs	Diffrna_down	IGF-MSN05_01R-F1SW0.95-CMfr1-N-Non_cardiovascular_drug	WNT-Beta-catenin signaling pathway	485	64	11336	7	0.0190228119737601	1.720725	0	0	24	CTHRC1;DKK2;FRZB;FZD7;SFRP2;SFRP4;WNT2	R not considered
Mbco_level3	48 hrs	Diffrna_up	IGF-MSN08_13R-F1SW0.95-CMfr1-N-Non_cardiovascular_drug	WNT-Beta-catenin signaling pathway	409	64	11336	6	0.0274190299489164	1.561948	0	0	21	APCDD1;CTHRC1;DACT1;FRZB;PAX6;SFRP2	R not considered
Mbco_level3	48 hrs	Diffrna_up	IGF-MSN09_04R-F1SW0.95-CMfr1-N-Non_cardiovascular_drug	WNT-Beta-catenin signaling pathway	386	64	11336	6	0.0213576827773224	1.670446	0	0	15	APCDD1;CTHRC1;FRZB;SFRP2;SFRP4;WNT2	R XV
Mbco_level3	48 hrs	Diffrna_down	IMA-MSN05_01R-F1SW0.4-CMfr1-O-Noncardiotoxic_kinase_inhibitor	WNT-Beta-catenin signaling pathway	381	64	11336	8	0.00129124113081548	2.888993	0	0	6	CTHRC1;DKK1;DKK2;FRZB;PAX6;SFRP2;SFRP4;WNT2	R VI
Mbco_level3	48 hrs	Diffrna_down	IMA-MSN06_07R-F1SW0.4-CMfr1-N-Noncardiotoxic_kinase_inhibitor	WNT-Beta-catenin signaling pathway	177	64	11336	5	0.0031782444250755	2.497813	0	0	3	FZD1;FZD2;PAX6;SFRP2;WNT5A	R III
Mbco_level3	48 hrs	Diffrna_down	IMA-MSN09_04R-F1SW0.4-CMfr1-N-Noncardiotoxic_kinase_inhibitor	WNT-Beta-catenin signaling pathway	275	64	11336	8	0.000147731675570579	3.830526	0	0	2	APCDD1;DACT1;FZD2;FZD7;KREMEN1;PAX6;SFRP2;SFRP5	R II
Mbco_level3	48 hrs	Diffrna_down	ISO-MSN08_13R-F1SW0.95-CMfr1-N-Cardiovascular_drug	WNT-Beta-catenin signaling pathway	260	64	11336	5	0.0155092754310727	1.809409	0	0	9	APCDD1;DACT1;FZD2;PAX6;SFRP5	R IX
Mbco_level3	48 hrs	Diffrna_up	LAP-MSN06_07R-F1SW0.95-CMfr2-N-Cardiotoxic_kinase_inhibitor	WNT-Beta-catenin signaling pathway	230	64	11336	4	0.0407375294536796	1.390005	0	0	17	CTHRC1;FZD7;SFRP2;WNT2	R XVII
Mbco_level3	48 hrs	Diffrna_up	LAP-MSN09_04R-F1SW0.95-CMfr2-N-Cardiotoxic_kinase_inhibitor	WNT-Beta-catenin signaling pathway	212	64	11336	6	0.00121118896671955	2.916788	0	0	4	AMER1;CTHRC1;FZD1;SFRP2;SFRP4;WNT2	R IV
Mbco_level3	48 hrs	Diffrna_down	MIL-MSN05_01R-F1SW0.95-CMfr1-N-Cardiovascular_drug	WNT-Beta-catenin signaling pathway	278	64	11336	5	0.0201223255470912	1.696322	0	0	9	AMER1;FRZB;FZD1;SFRP2;SFRP5	R IX
Mbco_level3	48 hrs	Diffrna_down	MIL-MSN08_13R-F1SW0.95-CMfr1-N-Cardiovascular_drug	WNT-Beta-catenin signaling pathway	279	64	11336	5	0.0204023375983964	1.69032	0	0	11	APCDD1;FZD7;SFRP1;SFRP2;SFRP5	R XI
Mbco_level3	48 hrs	Diffrna_down	MIL-MSN09_04R-F1SW0.95-CMfr1-N-Cardiovascular_drug	WNT-Beta-catenin signaling pathway	268	64	11336	8	0.000123640674252546	3.907839	0	0	1	AMER1;FRZB;FZD7;PAX6;SFRP2;SFRP5;WNT5A;WNT9A	R I
Mbco_level3	48 hrs	Diffrna_up	OLM-MSN05_01R-F1SW0.55-CMfr1-N-Cardiovascular_drug	WNT-Beta-catenin signaling pathway	243	64	11336	4	0.0481818636544484	1.317116	0	0	12	APCDD1;PAX6;SFRP2;SFRP5	R XII
Mbco_level3	48 hrs	Diffrna_up	OLM-MSN08_13R-F1SW0.55-CMfr1-N-Cardiovascular_drug	WNT-Beta-catenin signaling pathway	219	64	11336	4	0.0349933365742309	1.456015	0	0	12	LRP4;PAX6;SFRP2;SFRP5	R XII
Mbco_level3	48 hrs	Diffrna_down	PAZ-MSN01_03R-F1SW0.95-CMfr3-N-Cardiotoxic_kinase_inhibitor	WNT-Beta-catenin signaling pathway	208	64	11336	5	0.00628789221611649	2.201495	0	0	2	APCDD1;FZD1;FZD8;SFRP5;TCF7L2	R II
Mbco_level3	48 hrs	Diffrna_down	PAZ-MSN05_01R-F1SW0.95-CMfr3-N-Cardiotoxic_kinase_inhibitor	WNT-Beta-catenin signaling pathway	305	64	11336	6	0.00731455069383245	2.135812	0	0	10	APCDD1;CTHRC1;DKK2;FZD2;FZD8;SFRP5	R X
Mbco_level3	48 hrs	Diffrna_down	PAZ-MSN06_07R-F1SW0.95-CMfr3-N-Cardiotoxic_kinase_inhibitor	WNT-Beta-catenin signaling pathway	231	64	11336	4	0.0412849332203349	1.384208	0	0	12	APCDD1;CDK14;FZD8;SFRP5	R XII
Mbco_level3	48 hrs	Diffrna_down	PHP-MSN01_03R-F1SW0.55-CMfr1-O-Cardiovascular_drug	WNT-Beta-catenin signaling pathway	165	64	11336	4	0.0139766829495349	1.854596	0	0	6	FRZB;FZD10;PAX6;SFRP2	R VI
Mbco_level3	48 hrs	Diffrna_down	PHP-MSN05_01R-F1SW0.55-CMfr1-N-Cardiovascular_drug	WNT-Beta-catenin signaling pathway	226	64	11336	5	0.00884903199430762	2.053104	0	0	8	FRZB;FZD10;FZD7;PAX6;SFRP2	R VIII
Mbco_level3	48 hrs	Diffrna_down	PHP-MSN06_07R-F1SW0.55-CMfr1-N-Cardiovascular_drug	WNT-Beta-catenin signaling pathway	242	64	11336	5	0.0116671481581128	1.933035	0	0	11	APCDD1;FRZB;FZD7;SFRP2;SFRP5	R XI
Mbco_level3	48 hrs	Diffrna_down	PHP-MSN08_13R-F1SW0.55-CMfr1-N-Cardiovascular_drug	WNT-Beta-catenin signaling pathway	232	64	11336	4	0.0418365431428196	1.378444	0	0	21	APCDD1;FRZB;FZD7;SFRP2	R not considered
Mbco_level3	48 hrs	Diffrna_down	PHP-MSN09_04R-F1SW0.55-CMfr1-N-Cardiovascular_drug	WNT-Beta-catenin signaling pathway	245	64	11336	6	0.00252204709016762	2.598247	0	0	6	APCDD1;FRZB;FZD7;SFRP2;SFRP5;WNT9A	R VI
Mbco_level3	48 hrs	Diffrna_up	PON-MSN05_01R-F1SW0.7-CMfr2-O-Cardiotoxic_kinase_inhibitor	WNT-Beta-catenin signaling pathway	325	64	11336	8	0.000457850711608582	3.339276	0	0	1	APCDD1;DKK2;DKK3;FRZB;FZD1;FZD2;FZD8;SFRP2	R I
Mbco_level3	48 hrs	Diffrna_up	PON-MSN06_07R-F1SW0.7-CMfr2-N-Cardiotoxic_kinase_inhibitor	WNT-Beta-catenin signaling pathway	215	64	11336	4	0.0330302173729609	1.481089	0	0	22	FRZB;FZD10;PAX6;SFRP2	R not considered
Mbco_level3	48 hrs	Diffrna_up	PON-MSN08_13R-F1SW0.7-CMfr2-N-Cardiotoxic_kinase_inhibitor	WNT-Beta-catenin signaling pathway	227	64	11336	4	0.0391205467706562	1.407595	0	0	26	FRZB;FZD10;PAX6;SFRP2	R not considered
Mbco_level3	48 hrs	Diffrna_down	PRE-MSN02_04R-F1SW0-CMfr1-O-Non_cardiovascular_drug	WNT-Beta-catenin signaling pathway	413	64	11336	7	0.00840876791943686	2.075268	0	0	14	CTHRC1;DACT1;DKK2;FRZB;FZD7;SFRP1;SFRP2	R XIV
Mbco_level3	48 hrs	Diffrna_up	PRE-MSN05_01R-F1SW0-CMfr1-N-Non_cardiovascular_drug	WNT-Beta-catenin signaling pathway	254	64	11336	5	0.0141458211770615	1.849372	0	0	5	AXIN2;DKK3;KREMEN1;SFRP5;WNT9A	R V
Mbco_level3	48 hrs	Diffrna_up	PRE-MSN09_04R-F1SW0-CMfr1-N-Non_cardiovascular_drug	WNT-Beta-catenin signaling pathway	192	64	11336	4	0.023026228411379	1.637777	0	0	8	AXIN2;DKK3;SFRP5;WNT9A	R VIII
Mbco_level3	48 hrs	Diffrna_up	REG-MSN05_01R-F1SW0.95-CMfr0-N-Noncardiotoxic_kinase_inhibitor	WNT-Beta-catenin signaling pathway	277	64	11336	5	0.0198448620382881	1.702352	0	0	16	CTHRC1;DKK2;FRZB;SFRP5;WNT2	R XVI
Mbco_level3	48 hrs	Diffrna_up	REG-MSN06_07R-F1SW0.95-CMfr0-N-Noncardiotoxic_kinase_inhibitor	WNT-Beta-catenin signaling pathway	287	64	11336	7	0.00112040546156003	2.950625	0	0	6	APCDD1;CTHRC1;FRZB;PAX6;SFRP4;SFRP5;WNT2	R VI
Mbco_level3	48 hrs	Diffrna_up	REG-MSN08_13R-F1SW0.95-CMfr0-N-Noncardiotoxic_kinase_inhibitor	WNT-Beta-catenin signaling pathway	281	64	11336	7	0.00099070732353023	3.004055	0	0	10	APCDD1;CTHRC1;DACT1;DKK2;FRZB;SFRP5;WNT2	R X
Mbco_level3	48 hrs	Diffrna_down	ROS-MSN09_04R-F1SW0.6-CMfr1-N-Non_cardiovascular_drug	WNT-Beta-catenin signaling pathway	231	64	11336	4	0.0412849332203349	1.384208	0	0	25	AMER1;DKK2;PAX6;SFRP2	R not considered
Mbco_level3	48 hrs	Diffrna_down	RTX-MSN08_13R-F1SW0.95-CMfr1-N-Noncardiotoxic_monoclonal_antibody	WNT-Beta-catenin signaling pathway	219	64	11336	4	0.0349933365742309	1.456015	0	0	10	DKK2;FZD7;SFRP2;WNT9A	R X
Mbco_level3	48 hrs	Diffrna_up	RUX-MSN01_03R-F1SW0.95-CMfr0-N-Noncardiotoxic_kinase_inhibitor	WNT-Beta-catenin signaling pathway	203	64	11336	5	0.00568155425961279	2.245533	0	0	12	APCDD1;DACT1;FRZB;SFRP2;SFRP5	R XII
Mbco_level3	48 hrs	Diffrna_up	RUX-MSN02_04R-F1SW0.95-CMfr0-N-Noncardiotoxic_kinase_inhibitor	WNT-Beta-catenin signaling pathway	258	64	11336	5	0.0150453728207373	1.822597	0	0	18	APCDD1;DKK2;FRZB;SFRP2;SFRP5	R XVIII
Mbco_level3	48 hrs	Diffrna_up	RUX-MSN05_01R-F1SW0.95-CMfr0-N-Noncardiotoxic_kinase_inhibitor	WNT-Beta-catenin signaling pathway	178	64	11336	4	0.0179822821348798	1.745155	0	0	11	APCDD1;FRZB;SFRP2;SFRP5	R XI
Mbco_level3	48 hrs	Diffrna_up	RUX-MSN06_07R-F1SW0.95-CMfr0-N-Noncardiotoxic_kinase_inhibitor	WNT-Beta-catenin signaling pathway	223	64	11336	4	0.0370233880228431	1.431524	0	0	20	APCDD1;FRZB;SFRP2;SFRP5	R XX
Mbco_level3	48 hrs	Diffrna_up	RUX-MSN09_04R-F1SW0.95-CMfr0-N-Noncardiotoxic_kinase_inhibitor	WNT-Beta-catenin signaling pathway	227	64	11336	4	0.0391205467706562	1.407595	0	0	20	APCDD1;FRZB;SFRP2;SFRP5	R XX
Mbco_level3	48 hrs	Diffrna_down	SAX-MSN01_03R-F1SW0.95-CMfr1-N-Non_cardiovascular_drug	WNT-Beta-catenin signaling pathway	251	64	11336	5	0.0134955538592627	1.869809	0	0	8	DACT1;DKK2;FRZB;WNT2;WNT9A	R VIII
Mbco_level3	48 hrs	Diffrna_down	SAX-MSN05_01R-F1SW0.95-CMfr1-N-Non_cardiovascular_drug	WNT-Beta-catenin signaling pathway	265	64	11336	6	0.00371828475713596	2.429657	0	0	8	APCDD1;DACT1;DKK2;FRZB;WNT2;WNT9A	R VIII
Mbco_level3	48 hrs	Diffrna_down	SAX-MSN08_13R-F1SW0.95-CMfr1-N-Non_cardiovascular_drug	WNT-Beta-catenin signaling pathway	247	64	11336	6	0.0026264124667808	2.580637	0	0	4	DKK2;FRZB;SFRP2;SFRP4;WNT2;WNT9A	R IV
Mbco_level3	48 hrs	Diffrna_down	SOR-MSN05_01R-F1SW0.95-CMfr2-N-Cardiotoxic_kinase_inhibitor	WNT-Beta-catenin signaling pathway	229	64	11336	5	0.0093369334241107	2.029796	0	0	2	FZD1;PAX6;SFRP2;WNT5A;WNT9A	R II
Mbco_level3	48 hrs	Diffrna_down	SOR-MSN09_04R-F1SW0.95-CMfr2-N-Cardiotoxic_kinase_inhibitor	WNT-Beta-catenin signaling pathway	238	64	11336	7	0.000369347718626099	3.432564	0	0	1	DKK2;FRZB;FZD7;PAX6;SFRP2;WNT5A;WNT9A	R I
Mbco_level3	48 hrs	Diffrna_up	SUN-MSN01_03R-F1SW0.95-CMfr3-N-Cardiotoxic_kinase_inhibitor	WNT-Beta-catenin signaling pathway	230	64	11336	4	0.0407375294536796	1.390005	0	0	15	AXIN2;FZD2;LEF1;WNT5A	R XV
Mbco_level3	48 hrs	Diffrna_up	SUN-MSN02_04R-F1SW0.95-CMfr3-N-Cardiotoxic_kinase_inhibitor	WNT-Beta-catenin signaling pathway	236	64	11336	4	0.0440850518437443	1.355709	0	0	19	FZD2;FZD8;SFRP5;WNT5A	R XIX
Mbco_level3	48 hrs	Diffrna_up	SUN-MSN05_01R-F1SW0.95-CMfr3-N-Cardiotoxic_kinase_inhibitor	WNT-Beta-catenin signaling pathway	222	64	11336	5	0.00822644493307152	2.084788	0	0	6	AXIN2;FZD2;FZD8;PAX6;WNT5A	R VI
Mbco_level3	48 hrs	Diffrna_up	SUN-MSN08_13R-F1SW0.95-CMfr3-N-Cardiotoxic_kinase_inhibitor	WNT-Beta-catenin signaling pathway	216	64	11336	7	0.00020452523919098	3.689253	0	0	2	AXIN2;DACT1;FZD2;FZD8;PAX6;SFRP5;WNT5A	R II
Mbco_level3	48 hrs	Diffrna_down	TNF-MSN08_13R-F1SW0.95-CMfr1-N-Non_cardiovascular_drug	WNT-Beta-catenin signaling pathway	306	64	11336	5	0.0289549268442729	1.538278	0	0	20	APCDD1;FZD10;FZD2;PAX6;SFRP5	R XX
Mbco_level3	48 hrs	Diffrna_up	TOF-MSN06_07R-F1SW0.95-CMfr-1-N-Noncardiotoxic_kinase_inhibitor	WNT-Beta-catenin signaling pathway	218	64	11336	4	0.0344962899286648	1.462228	0	0	12	DACT1;DKK2;FRZB;FZD7	R XII
Mbco_level3	48 hrs	Diffrna_up	TOF-MSN08_13R-F1SW0.95-CMfr-1-N-Noncardiotoxic_kinase_inhibitor	WNT-Beta-catenin signaling pathway	207	64	11336	4	0.0293037967335811	1.533076	0	0	10	DKK2;FZD7;SFRP2;SFRP5	R X
Mbco_level3	48 hrs	Diffrna_up	TRA-MSN01_03R-F1SW0.35-CMfr3-O-Cardiotoxic_kinase_inhibitor	WNT-Beta-catenin signaling pathway	232	64	11336	4	0.0418365431428196	1.378444	0	0	12	AMER1;FZD1;FZD2;SFRP2	R XII
Mbco_level3	48 hrs	Diffrna_up	TRA-MSN08_13R-F1SW0.35-CMfr3-N-Cardiotoxic_kinase_inhibitor	WNT-Beta-catenin signaling pathway	185	64	11336	4	0.0204076137118816	1.690208	0	0	8	AMER1;FZD1;FZD2;SFRP1	R VIII
Mbco_level3	48 hrs	Diffrna_up	TRS-MSN01_03R-F1SW0.65-CMfr3-O-Cardiotoxic_monoclonal_antibody	WNT-Beta-catenin signaling pathway	225	64	11336	4	0.0380635701893983	1.41949	0	0	20	CTHRC1;SFRP4;SFRP5;WNT2	R XX
Mbco_level3	48 hrs	Diffrna_up	TRS-MSN02_04R-F1SW0.65-CMfr3-N-Cardiotoxic_monoclonal_antibody	WNT-Beta-catenin signaling pathway	254	64	11336	5	0.0141458211770615	1.849372	0	0	5	CTHRC1;FZD2;SFRP4;SFRP5;WNT2	R V
Mbco_level3	48 hrs	Diffrna_down	TRS-MSN05_01R-F1SW0.65-CMfr3-N-Cardiotoxic_monoclonal_antibody	WNT-Beta-catenin signaling pathway	231	64	11336	5	0.00967236575228117	2.014467	0	0	12	DACT1;FZD7;MSX2;SFRP2;WNT1	R XII
Mbco_level3	48 hrs	Diffrna_down	TRS-MSN09_04R-F1SW0.65-CMfr3-N-Cardiotoxic_monoclonal_antibody	WNT-Beta-catenin signaling pathway	226	64	11336	4	0.0385899582651857	1.413526	0	0	19	DACT1;FZD7;SFRP2;WNT1	R XIX
Mbco_level3	48 hrs	Diffrna_up	VEM-MSN01_03R-F1SW0.95-CMfr0-N-Noncardiotoxic_kinase_inhibitor	WNT-Beta-catenin signaling pathway	227	64	11336	4	0.0391205467706562	1.407595	0	0	11	FZD1;SFRP1;SFRP2;WNT3A	R XI
Mbco_level3	48 hrs	Diffrna_up	VEM-MSN05_01R-F1SW0.95-CMfr0-N-Noncardiotoxic_kinase_inhibitor	WNT-Beta-catenin signaling pathway	243	64	11336	6	0.00242084230063548	2.616034	0	0	3	FZD1;FZD2;PAX6;SFRP1;SFRP2;WNT3A	R III
Mbco_level3	48 hrs	Diffrna_up	AFA-MSN05_01R-F1SW0.95-CMfr0-N-Noncardiotoxic_kinase_inhibitor	Z-disc organization	300	16	11336	4	0.000680264963102497	3.167322	0	0	3	CSRP3;DES;NEXN;TCAP	R III
Mbco_level3	48 hrs	Diffrna_up	AFA-MSN08_13R-F1SW0.95-CMfr0-N-Noncardiotoxic_kinase_inhibitor	Z-disc organization	289	16	11336	4	0.000590939849856347	3.228457	0	0	2	CSRP3;DES;NEXN;TCAP	R II
Mbco_level3	48 hrs	Diffrna_down	AMI-MSN01_03R-F1SW0.5-CMfr1-O-Cardiovascular_drug	Z-disc organization	341	16	11336	3	0.0112923950943648	1.947214	0	0	4	CSRP3;PDLIM3;TCAP	R IV
Mbco_level3	48 hrs	Diffrna_down	AMI-MSN05_01R-F1SW0.5-CMfr1-N-Cardiovascular_drug	Z-disc organization	327	16	11336	6	3.45177385926542E-06	5.461957	0	0	1	ACTN2;CSRP3;DES;DYSF;PDLIM3;TCAP	R I
Mbco_level3	48 hrs	Diffrna_down	AMI-MSN06_07R-F1SW0.5-CMfr1-N-Cardiovascular_drug	Z-disc organization	357	16	11336	8	9.23923209503092E-09	8.034364	0	0	1	ACTN2;CSRP3;DES;DYSF;MYPN;NEXN;PDLIM3;TCAP	R I
Mbco_level3	48 hrs	Diffrna_down	AMI-MSN08_13R-F1SW0.5-CMfr1-N-Cardiovascular_drug	Z-disc organization	352	16	11336	6	5.28512842648348E-06	5.276945	0	0	2	ACTN2;CSRP3;DYSF;NEXN;PDLIM3;TCAP	R II
Mbco_level3	48 hrs	Diffrna_down	AMI-MSN09_04R-F1SW0.5-CMfr1-N-Cardiovascular_drug	Z-disc organization	324	16	11336	6	3.27223774595721E-06	5.485155	0	0	2	ACTN2;CSRP3;DES;NEXN;PDLIM3;TCAP	R II
Mbco_level3	48 hrs	Diffrna_up	AXI-MSN01_03R-F1SW0.95-CMfr1-N-Noncardiotoxic_kinase_inhibitor	Z-disc organization	232	16	11336	2	0.0414464348647686	1.382513	0	0	15	CSRP3;PDLIM3	R XV
Mbco_level3	48 hrs	Diffrna_up	AXI-MSN06_07R-F1SW0.95-CMfr1-N-Noncardiotoxic_kinase_inhibitor	Z-disc organization	212	16	11336	3	0.00301677797447796	2.520457	0	0	4	CSRP3;DES;PDLIM3	R IV
Mbco_level3	48 hrs	Diffrna_up	AXI-MSN09_04R-F1SW0.95-CMfr1-N-Noncardiotoxic_kinase_inhibitor	Z-disc organization	221	16	11336	2	0.0379403379504377	1.420899	0	0	16	CSRP3;PDLIM3	R XVI
Mbco_level3	48 hrs	Diffrna_down	BOR-MSN01_03R-F1SW0.95-CMfr2-N-Non_cardiovascular_drug	Z-disc organization	254	16	11336	2	0.0488145675455744	1.311451	0	0	8	LDB3;TCAP	R VIII
Mbco_level3	48 hrs	Diffrna_up	BOR-MSN02_04R-F1SW0.95-CMfr2-N-Non_cardiovascular_drug	Z-disc organization	167	16	11336	2	0.0226089257595607	1.64572	0	0	8.5	BAG3;MYPN	R VIII
Mbco_level3	48 hrs	Diffrna_up	BOR-MSN05_01R-F1SW0.95-CMfr2-N-Non_cardiovascular_drug	Z-disc organization	244	16	11336	2	0.0454079737850888	1.342868	0	0	10	BAG3;MYPN	R X
Mbco_level3	48 hrs	Diffrna_up	BOS-MSN08_13R-F1SW0.65-CMfr0-O-Noncardiotoxic_kinase_inhibitor	Z-disc organization	265	16	11336	3	0.00564482963963915	2.248349	0	0	5	DES;PDLIM3;TCAP	R V
Mbco_level3	48 hrs	Diffrna_down	CAB-MSN06_07R-F1SW0.5-CMfr0-N-Noncardiotoxic_kinase_inhibitor	Z-disc organization	215	16	11336	2	0.0360799605878587	1.442734	0	0	14.5	MYPN;TCAP	R XIV
Mbco_level3	48 hrs	Diffrna_down	CAB-MSN08_13R-F1SW0.5-CMfr0-N-Noncardiotoxic_kinase_inhibitor	Z-disc organization	215	16	11336	2	0.0360799605878587	1.442734	0	0	15	DES;TCAP	R XV
Mbco_level3	48 hrs	Diffrna_down	CAR-MSN01_03R-F1SW0.95-CMfr2-N-Non_cardiovascular_drug	Z-disc organization	254	16	11336	2	0.0488145675455744	1.311451	0	0	13	LDB3;NEBL	R XIII
Mbco_level3	48 hrs	Diffrna_down	CAR-MSN02_04R-F1SW0.95-CMfr2-N-Non_cardiovascular_drug	Z-disc organization	470	16	11336	4	0.00356704589379103	2.447691	0	0	7	DES;NEBL;NEXN;PDLIM3	R VII
Mbco_level3	48 hrs	Diffrna_down	CAR-MSN08_13R-F1SW0.95-CMfr2-N-Non_cardiovascular_drug	Z-disc organization	284	16	11336	3	0.00684033620366455	2.164922	0	0	5	DES;LDB3;TCAP	R V
Mbco_level3	48 hrs	Diffrna_up	CER-MSN05_01R-F1SW0.15-CMfr0-N-Noncardiotoxic_kinase_inhibitor	Z-disc organization	195	16	11336	2	0.0301540970416501	1.520654	0	0	8	PDLIM3;TCAP	R VIII
Mbco_level3	48 hrs	Diffrna_up	CER-MSN09_04R-F1SW0.15-CMfr0-N-Noncardiotoxic_kinase_inhibitor	Z-disc organization	234	16	11336	3	0.00398586477686908	2.399477	0	0	3	CSRP3;PDLIM3;TCAP	R III
Mbco_level3	48 hrs	Diffrna_up	CTX-MSN01_03R-F1SW0.95-CMfr0-N-Noncardiotoxic_monoclonal_antibody	Z-disc organization	261	16	11336	4	0.000401742137685545	3.396053	0	0	2	CSRP3;DES;PDLIM3;TCAP	R II
Mbco_level3	48 hrs	Diffrna_up	CTX-MSN05_01R-F1SW0.95-CMfr0-N-Noncardiotoxic_monoclonal_antibody	Z-disc organization	281	16	11336	4	0.000531487956016793	3.274507	0	0	2	CSRP3;DES;MYPN;PDLIM3	R II
Mbco_level3	48 hrs	Diffrna_up	CTX-MSN09_04R-F1SW0.95-CMfr0-N-Noncardiotoxic_monoclonal_antibody	Z-disc organization	290	16	11336	3	0.00724707457884661	2.139837	0	0	6	CSRP3;DES;PDLIM3	R VI
Mbco_level3	48 hrs	Diffrna_down	DAB-MSN01_03R-F1SW0.95-CMfr2-N-Cardiotoxic_kinase_inhibitor	Z-disc organization	271	16	11336	3	0.00600733378139874	2.221318	0	0	6	CSRP3;PDLIM3;TCAP	R VI
Mbco_level3	48 hrs	Diffrna_down	DAB-MSN06_07R-F1SW0.95-CMfr2-N-Cardiotoxic_kinase_inhibitor	Z-disc organization	251	16	11336	4	0.00034625323463857	3.460606	0	0	1	CSRP3;MYOZ1;MYPN;TCAP	R I
Mbco_level3	48 hrs	Diffrna_down	DAB-MSN08_13R-F1SW0.95-CMfr2-N-Cardiotoxic_kinase_inhibitor	Z-disc organization	241	16	11336	2	0.0444044893206751	1.352573	0	0	18	DES;TCAP	R XVIII
Mbco_level3	48 hrs	Diffrna_up	DAS-MSN05_01R-F1SW0.6-CMfr0-N-Noncardiotoxic_kinase_inhibitor	Z-disc organization	176	16	11336	2	0.0249349214414571	1.603192	0	0	8	DES;LDB3	R VIII
Mbco_level3	48 hrs	Diffrna_up	DAS-MSN06_07R-F1SW0.6-CMfr0-N-Noncardiotoxic_kinase_inhibitor	Z-disc organization	214	16	11336	3	0.00309803043510062	2.508914	0	0	1	LDB3;MYOZ1;TCAP	R I
Mbco_level3	48 hrs	Diffrna_up	DAS-MSN08_13R-F1SW0.6-CMfr0-N-Noncardiotoxic_kinase_inhibitor	Z-disc organization	291	16	11336	3	0.00731624706141729	2.135712	0	0	8	MYOZ1;NEXN;PDLIM3	R VIII
Mbco_level3	48 hrs	Diffrna_up	DAS-MSN09_04R-F1SW0.6-CMfr0-N-Noncardiotoxic_kinase_inhibitor	Z-disc organization	194	16	11336	2	0.0298692283770841	1.524776	0	0	8	MYOZ1;TCAP	R VIII
Mbco_level3	48 hrs	Diffrna_down	DAU-MSN05_01R-F1SW0-CMfr-1-N-Anthracycline	Z-disc organization	135	16	11336	3	0.000825721141956964	3.083167	0	0	2	BAG3;CSRP3;MYPN	R II
Mbco_level3	48 hrs	Diffrna_down	DAU-MSN06_07R-F1SW0-CMfr-1-N-Anthracycline	Z-disc organization	117	16	11336	2	0.0115315865967885	1.938111	0	0	5.5	BAG3;CSRP3	R V
Mbco_level3	48 hrs	Diffrna_up	DEC-MSN01_03R-F1SW0.65-CMfr1-N-Non_cardiovascular_drug	Z-disc organization	221	16	11336	2	0.0379403379504377	1.420899	0	0	13	DES;MYPN	R XIII
Mbco_level3	48 hrs	Diffrna_up	DEC-MSN02_04R-F1SW0.65-CMfr1-N-Non_cardiovascular_drug	Z-disc organization	223	16	11336	2	0.0385687013308859	1.413765	0	0	19	DES;MYPN	R XIX
Mbco_level3	48 hrs	Diffrna_up	DEC-MSN05_01R-F1SW0.65-CMfr1-O-Non_cardiovascular_drug	Z-disc organization	245	16	11336	2	0.0457443832498554	1.339662	0	0	22	CSRP3;DES	R not considered
Mbco_level3	48 hrs	Diffrna_up	DEC-MSN06_07R-F1SW0.65-CMfr1-N-Non_cardiovascular_drug	Z-disc organization	227	16	11336	2	0.0398376349520564	1.399706	0	0	17	CSRP3;DES	R XVII
Mbco_level3	48 hrs	Diffrna_up	DEL-MSN01_03R-F1SW0.55-CMfr1-N-Non_cardiovascular_drug	Z-disc organization	214	16	11336	2	0.0357735345474586	1.446438	0	0	16	MYPN;TCAP	R XVI
Mbco_level3	48 hrs	Diffrna_up	DEL-MSN02_04R-F1SW0.55-CMfr1-N-Non_cardiovascular_drug	Z-disc organization	252	16	11336	2	0.0481257486626546	1.317623	0	0	24	CSRP3;PDLIM3	R not considered
Mbco_level3	48 hrs	Diffrna_up	DEL-MSN06_07R-F1SW0.55-CMfr1-O-Non_cardiovascular_drug	Z-disc organization	206	16	11336	2	0.0333601024423264	1.476773	0	0	12	DES;TCAP	R XII
Mbco_level3	48 hrs	Diffrna_up	DEL-MSN09_04R-F1SW0.55-CMfr1-N-Non_cardiovascular_drug	Z-disc organization	192	16	11336	2	0.0293028298886923	1.53309	0	0	15	DYSF;PDLIM3	R XV
Mbco_level3	48 hrs	Diffrna_down	DIC-MSN02_04R-F1SW0.65-CMfr1-N-Non_cardiovascular_drug	Z-disc organization	232	16	11336	3	0.00389080995396309	2.40996	0	0	1	CSRP3;DES;TCAP	R I
Mbco_level3	48 hrs	Diffrna_down	DIC-MSN06_07R-F1SW0.65-CMfr1-N-Non_cardiovascular_drug	Z-disc organization	226	16	11336	3	0.00361409346445382	2.442001	0	0	1	CSRP3;DES;TCAP	R I
Mbco_level3	48 hrs	Diffrna_down	DIC-MSN08_13R-F1SW0.65-CMfr1-O-Non_cardiovascular_drug	Z-disc organization	243	16	11336	2	0.0450725196475156	1.346088	0	0	16	DES;TCAP	R XVI
Mbco_level3	48 hrs	Diffrna_down	DIC-MSN09_04R-F1SW0.65-CMfr1-N-Non_cardiovascular_drug	Z-disc organization	212	16	11336	2	0.035163828119899	1.453904	0	0	12	DES;TCAP	R XII
Mbco_level3	48 hrs	Diffrna_down	DOB-MSN01_03R-F1SW0.55-CMfr1-O-Cardiovascular_drug	Z-disc organization	283	16	11336	3	0.00677392336564911	2.16916	0	0	5	DES;LDB3;TCAP	R V
Mbco_level3	48 hrs	Diffrna_down	DOB-MSN09_04R-F1SW0.55-CMfr1-N-Cardiovascular_drug	Z-disc organization	233	16	11336	2	0.0417711818301904	1.379123	0	0	17	DES;MYPN	R XVII
Mbco_level3	48 hrs	Diffrna_down	DOX-MSN09_04R-F1SW0-CMfr3-O-Anthracycline	Z-disc organization	193	16	11336	3	0.00231054961800155	2.636285	0	0	3	BAG3;LDB3;TCAP	R III
Mbco_level3	48 hrs	Diffrna_down	EST-MSN01_03R-F1SW0.95-CMfr1-N-Non_cardiovascular_drug	Z-disc organization	216	16	11336	2	0.0363874309696528	1.439049	0	0	18	DES;PDLIM3	R XVIII
Mbco_level3	48 hrs	Diffrna_down	EST-MSN05_01R-F1SW0.95-CMfr1-N-Non_cardiovascular_drug	Z-disc organization	198	16	11336	2	0.0310153414371191	1.508423	0	0	17	LDB3;PDLIM3	R XVII
Mbco_level3	48 hrs	Diffrna_down	EST-MSN08_13R-F1SW0.95-CMfr1-N-Non_cardiovascular_drug	Z-disc organization	234	16	11336	4	0.000264919135020677	3.576887	0	0	3	DES;LDB3;MYPN;PDLIM3	R III
Mbco_level3	48 hrs	Diffrna_down	EST-MSN09_04R-F1SW0.95-CMfr1-N-Non_cardiovascular_drug	Z-disc organization	208	16	11336	2	0.0339570866100211	1.46907	0	0	16	DES;MYPN	R XVI
Mbco_level3	48 hrs	Diffrna_down	IDA-MSN01_03R-F1SW0-CMfr3-N-Anthracycline	Z-disc organization	248	16	11336	3	0.00469137625719298	2.3287	0	0	3	ACTN2;LDB3;PDLIM5	R III
Mbco_level3	48 hrs	Diffrna_down	IDA-MSN06_07R-F1SW0-CMfr3-N-Anthracycline	Z-disc organization	256	16	11336	2	0.0495070893670447	1.305333	0	0	22	ACTN2;PDLIM5	R not considered
Mbco_level3	48 hrs	Diffrna_down	IGF-MSN06_07R-F1SW0.95-CMfr1-N-Non_cardiovascular_drug	Z-disc organization	154	16	11336	2	0.0194217876016572	1.711711	0	0	5	LDB3;MYPN	R V
Mbco_level3	48 hrs	Diffrna_up	ISO-MSN01_03R-F1SW0.95-CMfr1-N-Cardiovascular_drug	Z-disc organization	307	16	11336	4	0.000741893058582528	3.129659	0	0	5	ACTN2;CSRP3;PDLIM3;TCAP	R V
Mbco_level3	48 hrs	Diffrna_up	LAP-MSN01_03R-F1SW0.95-CMfr2-N-Cardiotoxic_kinase_inhibitor	Z-disc organization	262	16	11336	3	0.00546870921017229	2.262115	0	0	9	CSRP3;DES;TCAP	R IX
Mbco_level3	48 hrs	Diffrna_up	LAP-MSN05_01R-F1SW0.95-CMfr2-N-Cardiotoxic_kinase_inhibitor	Z-disc organization	199	16	11336	2	0.0313046248296715	1.504392	0	0	12	DES;TCAP	R XII
Mbco_level3	48 hrs	Diffrna_up	MIL-MSN05_01R-F1SW0.95-CMfr1-N-Cardiovascular_drug	Z-disc organization	212	16	11336	2	0.035163828119899	1.453904	0	0	18	DES;TCAP	R XVIII
Mbco_level3	48 hrs	Diffrna_up	MIL-MSN06_07R-F1SW0.95-CMfr1-N-Cardiovascular_drug	Z-disc organization	225	16	11336	2	0.0392011419335547	1.406701	0	0	13.5	DES;TCAP	R XIII
Mbco_level3	48 hrs	Diffrna_up	MIL-MSN08_13R-F1SW0.95-CMfr1-N-Cardiovascular_drug	Z-disc organization	224	16	11336	3	0.00352464702281652	2.452884	0	0	2	CSRP3;DES;TCAP	R II
Mbco_level3	48 hrs	Diffrna_down	NIL-MSN05_01R-F1SW0.65-CMfr0-N-Noncardiotoxic_kinase_inhibitor	Z-disc organization	187	16	11336	3	0.00211152926156587	2.675403	0	0	4	CSRP3;PDLIM3;TCAP	R IV
Mbco_level3	48 hrs	Diffrna_down	NIL-MSN06_07R-F1SW0.65-CMfr0-N-Noncardiotoxic_kinase_inhibitor	Z-disc organization	229	16	11336	5	1.17290162942841E-05	4.930738	0	0	1	ACTN2;CSRP3;DES;PDLIM3;TCAP	R I
Mbco_level3	48 hrs	Diffrna_down	NIL-MSN08_13R-F1SW0.65-CMfr0-N-Noncardiotoxic_kinase_inhibitor	Z-disc organization	214	16	11336	5	8.4360140539784E-06	5.073863	0	0	1	ACTN2;CSRP3;LDB3;PDLIM3;TCAP	R I
Mbco_level3	48 hrs	Diffrna_down	NIL-MSN09_04R-F1SW0.65-CMfr0-N-Noncardiotoxic_kinase_inhibitor	Z-disc organization	239	16	11336	4	0.000287223896986551	3.54178	0	0	1	ACTN2;CSRP3;PDLIM3;TCAP	R I
Mbco_level3	48 hrs	Diffrna_up	OLM-MSN01_03R-F1SW0.55-CMfr1-O-Cardiovascular_drug	Z-disc organization	252	16	11336	2	0.0481257486626546	1.317623	0	0	13	BAG3;LDB3	R XIII
Mbco_level3	48 hrs	Diffrna_down	OLM-MSN09_04R-F1SW0.55-CMfr1-N-Cardiovascular_drug	Z-disc organization	247	16	11336	2	0.0464200562257651	1.333294	0	0	22	DES;PDLIM3	R not considered
Mbco_level3	48 hrs	Diffrna_down	PAZ-MSN08_13R-F1SW0.95-CMfr3-N-Cardiotoxic_kinase_inhibitor	Z-disc organization	253	16	11336	2	0.0484696937695181	1.31453	0	0	12	PDLIM3;TCAP	R XII
Mbco_level3	48 hrs	Diffrna_down	PHP-MSN06_07R-F1SW0.55-CMfr1-N-Cardiovascular_drug	Z-disc organization	242	16	11336	3	0.00438034833833841	2.358491	0	0	10	DES;LDB3;PDLIM3	R X
Mbco_level3	48 hrs	Diffrna_down	PHP-MSN08_13R-F1SW0.55-CMfr1-N-Cardiovascular_drug	Z-disc organization	232	16	11336	2	0.0414464348647686	1.382513	0	0	20	DES;LDB3	R XX
Mbco_level3	48 hrs	Diffrna_up	PIO-MSN01_03R-F1SW0.95-CMfr1-N-Non_cardiovascular_drug	Z-disc organization	242	16	11336	2	0.0447380238279881	1.349323	0	0	17	DES;TCAP	R XVII
Mbco_level3	48 hrs	Diffrna_up	PIO-MSN02_04R-F1SW0.95-CMfr1-N-Non_cardiovascular_drug	Z-disc organization	239	16	11336	2	0.0437403162514209	1.359118	0	0	17	DES;TCAP	R XVII
Mbco_level3	48 hrs	Diffrna_up	PIO-MSN08_13R-F1SW0.95-CMfr1-N-Non_cardiovascular_drug	Z-disc organization	242	16	11336	2	0.0447380238279881	1.349323	0	0	16	DES;TCAP	R XVI
Mbco_level3	48 hrs	Diffrna_up	PIO-MSN09_04R-F1SW0.95-CMfr1-N-Non_cardiovascular_drug	Z-disc organization	222	16	11336	2	0.0382540084336787	1.417323	0	0	16	DES;TCAP	R XVI
Mbco_level3	48 hrs	Diffrna_down	PON-MSN01_03R-F1SW0.7-CMfr2-N-Cardiotoxic_kinase_inhibitor	Z-disc organization	296	16	11336	5	4.04594545187087E-05	4.39298	0	0	2	CSRP3;DES;MYPN;PDLIM3;TCAP	R II
Mbco_level3	48 hrs	Diffrna_down	PON-MSN02_04R-F1SW0.7-CMfr2-N-Cardiotoxic_kinase_inhibitor	Z-disc organization	287	16	11336	4	0.000575651963531957	3.23984	0	0	2	CSRP3;MYPN;PDLIM3;TCAP	R II
Mbco_level3	48 hrs	Diffrna_down	PON-MSN06_07R-F1SW0.7-CMfr2-N-Cardiotoxic_kinase_inhibitor	Z-disc organization	311	16	11336	4	0.000778844186059174	3.108549	0	0	2	CSRP3;DES;PDLIM3;TCAP	R II
Mbco_level3	48 hrs	Diffrna_down	PON-MSN08_13R-F1SW0.7-CMfr2-N-Cardiotoxic_kinase_inhibitor	Z-disc organization	294	16	11336	4	0.000630428693779999	3.200364	0	0	2	CSRP3;MYPN;PDLIM3;TCAP	R II
Mbco_level3	48 hrs	Diffrna_down	PON-MSN09_04R-F1SW0.7-CMfr2-N-Cardiotoxic_kinase_inhibitor	Z-disc organization	271	16	11336	4	0.000463359267731393	3.334082	0	0	2	CSRP3;MYPN;PDLIM3;TCAP	R II
Mbco_level3	48 hrs	Diffrna_up	PRE-MSN01_03R-F1SW0-CMfr1-N-Non_cardiovascular_drug	Z-disc organization	243	16	11336	2	0.0450725196475156	1.346088	0	0	12	CSRP3;TCAP	R XII
Mbco_level3	48 hrs	Diffrna_up	PRE-MSN06_07R-F1SW0-CMfr1-N-Non_cardiovascular_drug	Z-disc organization	255	16	11336	2	0.0491603670557848	1.308385	0	0	15	NEXN;TCAP	R XV
Mbco_level3	48 hrs	Diffrna_up	PRE-MSN08_13R-F1SW0-CMfr1-N-Non_cardiovascular_drug	Z-disc organization	283	16	11336	3	0.00677392336564911	2.16916	0	0	7	DNAJB6;NEXN;TCAP	R VII
Mbco_level3	48 hrs	Diffrna_down	REG-MSN01_03R-F1SW0.95-CMfr0-N-Noncardiotoxic_kinase_inhibitor	Z-disc organization	231	16	11336	4	0.000252153676300017	3.598335	0	0	2	CSRP3;DES;MYOZ1;PDLIM3	R II
Mbco_level3	48 hrs	Diffrna_down	REG-MSN05_01R-F1SW0.95-CMfr0-N-Noncardiotoxic_kinase_inhibitor	Z-disc organization	240	16	11336	3	0.00427957424739363	2.368599	0	0	5	DES;MYOZ1;PDLIM3	R V
Mbco_level3	48 hrs	Diffrna_down	REG-MSN08_13R-F1SW0.95-CMfr0-N-Noncardiotoxic_kinase_inhibitor	Z-disc organization	243	16	11336	4	0.000306020183576644	3.51425	0	0	1	CSRP3;DES;MYOZ1;PDLIM3	R I
Mbco_level3	48 hrs	Diffrna_down	RTX-MSN09_04R-F1SW0.95-CMfr1-N-Noncardiotoxic_monoclonal_antibody	Z-disc organization	257	16	11336	2	0.0498547315612191	1.302294	0	0	14	CSRP3;TCAP	R XIV
Mbco_level3	48 hrs	Diffrna_down	RUX-MSN01_03R-F1SW0.95-CMfr0-N-Noncardiotoxic_kinase_inhibitor	Z-disc organization	318	16	11336	5	5.69990581714613E-05	4.244133	0	0	1	CSRP3;DES;LDB3;PDLIM3;TCAP	R I
Mbco_level3	48 hrs	Diffrna_down	RUX-MSN02_04R-F1SW0.95-CMfr0-N-Noncardiotoxic_kinase_inhibitor	Z-disc organization	271	16	11336	6	1.15649238973677E-06	5.936857	0	0	1	CSRP3;DES;LDB3;NEBL;PDLIM3;TCAP	R I
Mbco_level3	48 hrs	Diffrna_down	RUX-MSN05_01R-F1SW0.95-CMfr0-N-Noncardiotoxic_kinase_inhibitor	Z-disc organization	341	16	11336	4	0.00109899714515991	2.959003	0	0	4	CSRP3;DES;PDLIM3;TCAP	R IV
Mbco_level3	48 hrs	Diffrna_down	RUX-MSN06_07R-F1SW0.95-CMfr0-N-Noncardiotoxic_kinase_inhibitor	Z-disc organization	295	16	11336	3	0.0075969102944453	2.119363	0	0	7	CSRP3;DES;LDB3	R VII
Mbco_level3	48 hrs	Diffrna_down	RUX-MSN08_13R-F1SW0.95-CMfr0-N-Noncardiotoxic_kinase_inhibitor	Z-disc organization	332	16	11336	5	6.99843391642791E-05	4.154999	0	0	1	CSRP3;DES;LDB3;PDLIM3;TCAP	R I
Mbco_level3	48 hrs	Diffrna_down	RUX-MSN09_04R-F1SW0.95-CMfr0-N-Noncardiotoxic_kinase_inhibitor	Z-disc organization	301	16	11336	5	4.38385128370582E-05	4.358144	0	0	1	CSRP3;DES;LDB3;PDLIM3;TCAP	R I
Mbco_level3	48 hrs	Diffrna_down	SOR-MSN01_03R-F1SW0.95-CMfr2-N-Cardiotoxic_kinase_inhibitor	Z-disc organization	215	16	11336	2	0.0360799605878587	1.442734	0	0	15	CSRP3;PDLIM3	R XV
Mbco_level3	48 hrs	Diffrna_down	SOR-MSN05_01R-F1SW0.95-CMfr2-N-Cardiotoxic_kinase_inhibitor	Z-disc organization	229	16	11336	3	0.00375087430732357	2.425868	0	0	1	CSRP3;DES;PDLIM3	R I
Mbco_level3	48 hrs	Diffrna_down	SOR-MSN09_04R-F1SW0.95-CMfr2-N-Cardiotoxic_kinase_inhibitor	Z-disc organization	238	16	11336	2	0.0434096837109075	1.362413	0	0	22	CSRP3;PDLIM3	R not considered
Mbco_level3	48 hrs	Diffrna_down	SUN-MSN01_03R-F1SW0.95-CMfr3-N-Cardiotoxic_kinase_inhibitor	Z-disc organization	259	16	11336	4	0.000390166276412345	3.40875	0	0	4	CSRP3;DYSF;PDLIM3;TCAP	R IV
Mbco_level3	48 hrs	Diffrna_down	SUN-MSN02_04R-F1SW0.95-CMfr3-N-Cardiotoxic_kinase_inhibitor	Z-disc organization	257	16	11336	5	2.05058659796601E-05	4.688122	0	0	2	CSRP3;DES;DYSF;PDLIM3;TCAP	R II
Mbco_level3	48 hrs	Diffrna_down	SUN-MSN05_01R-F1SW0.95-CMfr3-N-Cardiotoxic_kinase_inhibitor	Z-disc organization	264	16	11336	3	0.0055857443860632	2.252919	0	0	6	DYSF;PDLIM3;TCAP	R VI
Mbco_level3	48 hrs	Diffrna_down	SUN-MSN06_07R-F1SW0.95-CMfr3-N-Cardiotoxic_kinase_inhibitor	Z-disc organization	258	16	11336	3	0.00523915964905655	2.280738	0	0	6	DES;PDLIM3;TCAP	R VI
Mbco_level3	48 hrs	Diffrna_up	TNF-MSN05_01R-F1SW0.95-CMfr1-N-Non_cardiovascular_drug	Z-disc organization	281	16	11336	3	0.00664227213659017	2.177683	0	0	11	CSRP3;DYSF;TCAP	R XI
Mbco_level3	48 hrs	Diffrna_down	TOF-MSN01_03R-F1SW0.95-CMfr-1-N-Noncardiotoxic_kinase_inhibitor	Z-disc organization	298	16	11336	3	0.0078115965289267	2.10726	0	0	5	CSRP3;DES;PDLIM3	R V
Mbco_level3	48 hrs	Diffrna_down	TOF-MSN05_01R-F1SW0.95-CMfr-1-N-Noncardiotoxic_kinase_inhibitor	Z-disc organization	285	16	11336	4	0.000560649443569387	3.251309	0	0	2	CSRP3;DES;NEBL;PDLIM3	R II
Mbco_level3	48 hrs	Diffrna_down	TOF-MSN06_07R-F1SW0.95-CMfr-1-N-Noncardiotoxic_kinase_inhibitor	Z-disc organization	298	16	11336	3	0.0078115965289267	2.10726	0	0	6	CSRP3;DES;PDLIM3	R VI
Mbco_level3	48 hrs	Diffrna_down	TOF-MSN08_13R-F1SW0.95-CMfr-1-N-Noncardiotoxic_kinase_inhibitor	Z-disc organization	290	16	11336	5	3.66762858686019E-05	4.435615	0	0	2	CSRP3;DES;NEBL;PDLIM3;TCAP	R II
Mbco_level3	48 hrs	Diffrna_down	TOF-MSN09_04R-F1SW0.95-CMfr-1-N-Noncardiotoxic_kinase_inhibitor	Z-disc organization	308	16	11336	4	0.00075101094307636	3.124354	0	0	3	CSRP3;DES;NEBL;PDLIM3	R III
Mbco_level3	48 hrs	Diffrna_up	TRA-MSN01_03R-F1SW0.35-CMfr3-O-Cardiotoxic_kinase_inhibitor	Z-disc organization	232	16	11336	4	0.000256358229909646	3.591153	0	0	1	CSRP3;DES;PDLIM3;TCAP	R I
Mbco_level3	48 hrs	Diffrna_up	TRS-MSN01_03R-F1SW0.65-CMfr3-O-Cardiotoxic_monoclonal_antibody	Z-disc organization	225	16	11336	3	0.0035691967645839	2.447429	0	0	6	CSRP3;DYSF;TCAP	R VI
Mbco_level3	48 hrs	Diffrna_up	TRS-MSN02_04R-F1SW0.65-CMfr3-N-Cardiotoxic_monoclonal_antibody	Z-disc organization	254	16	11336	2	0.0488145675455744	1.311451	0	0	20.5	DES;TCAP	R XX
Mbco_level3	48 hrs	Diffrna_up	TRS-MSN09_04R-F1SW0.65-CMfr3-N-Cardiotoxic_monoclonal_antibody	Z-disc organization	277	16	11336	3	0.00638364921124541	2.194931	0	0	1	CSRP3;DES;TCAP	R I
Mbco_level3	48 hrs	Diffrna_down	VAN-MSN09_04R-F1SW0.95-CMfr2-N-Cardiotoxic_kinase_inhibitor	Z-disc organization	254	16	11336	2	0.0488145675455744	1.311451	0	0	16	DES;TCAP	R XVI
Mbco_level3	48 hrs	Diffrna_up	VEM-MSN01_03R-F1SW0.95-CMfr0-N-Noncardiotoxic_kinase_inhibitor	Z-disc organization	227	16	11336	2	0.0398376349520564	1.399706	0	0	15	CSRP3;DYSF	R XV
Mbco_level3	48 hrs	Diffrna_down	VEM-MSN05_01R-F1SW0.95-CMfr0-N-Noncardiotoxic_kinase_inhibitor	Z-disc organization	248	16	11336	2	0.0467593137877002	1.330132	0	0	14	DES;PDLIM3	R XIV
Mbco_level3	48 hrs	Diffrna_up	VEM-MSN09_04R-F1SW0.95-CMfr0-N-Noncardiotoxic_kinase_inhibitor	Z-disc organization	250	16	11336	2	0.0474406562139837	1.323849	0	0	16	CSRP3;DYSF	R XVI
Mbco_level3	48 hrs	Diffrna_down	VEM-MSN09_04R-F1SW0.95-CMfr0-N-Noncardiotoxic_kinase_inhibitor	Z-disc organization	238	16	11336	2	0.0434096837109075	1.362413	0	0	17	DES;PDLIM3	R XVII
Mbco_level3	48 hrs	Diffrna_down	VRP-MSN01_03R-F1SW0.95-CMfr1-N-Cardiovascular_drug	Z-disc organization	321	16	11336	5	5.96093434883449E-05	4.224686	0	0	1	CSRP3;DES;MYPN;PDLIM3;TCAP	R I
Mbco_level3	48 hrs	Diffrna_down	VRP-MSN05_01R-F1SW0.95-CMfr1-N-Cardiovascular_drug	Z-disc organization	337	16	11336	7	1.75149266257394E-07	6.756592	0	0	1	ACTN2;CSRP3;DES;DYSF;NEXN;PDLIM3;TCAP	R I
Mbco_level3	48 hrs	Diffrna_down	VRP-MSN06_07R-F1SW0.95-CMfr1-N-Cardiovascular_drug	Z-disc organization	299	16	11336	7	7.72555476534543E-08	7.112071	0	0	1	ACTN2;CSRP3;DES;DYSF;MYPN;PDLIM3;TCAP	R I
Mbco_level3	48 hrs	Diffrna_down	VRP-MSN08_13R-F1SW0.95-CMfr1-N-Cardiovascular_drug	Z-disc organization	355	16	11336	5	9.61790291911816E-05	4.01692	0	0	3	ACTN2;CSRP3;DES;PDLIM3;TCAP	R III
Mbco_level3	48 hrs	Diffrna_down	VRP-MSN09_04R-F1SW0.95-CMfr1-N-Cardiovascular_drug	Z-disc organization	346	16	11336	7	2.09635389259734E-07	6.678535	0	0	2	ACTN2;CSRP3;DES;DYSF;MYOZ1;PDLIM3;TCAP	R II
Mbco_level3	48 hrs	Diffrna_up	AFA-MSN01_03R-F1SW0.95-CMfr0-N-Noncardiotoxic_kinase_inhibitor	Acetylcholine-mediated control of postsynaptic potential	0	-1	0	0	1	0	1	0	99999		R not considered
Mbco_level3	48 hrs	Diffrna_down	AFA-MSN01_03R-F1SW0.95-CMfr0-N-Noncardiotoxic_kinase_inhibitor	Acetylcholine-mediated control of postsynaptic potential	0	-1	0	0	1	0	1	0	99999		R not considered
Mbco_level3	48 hrs	Diffrna_up	AFA-MSN05_01R-F1SW0.95-CMfr0-N-Noncardiotoxic_kinase_inhibitor	Acetylcholine-mediated control of postsynaptic potential	0	-1	0	0	1	0	1	0	99999		R not considered
Mbco_level3	48 hrs	Diffrna_down	AFA-MSN05_01R-F1SW0.95-CMfr0-N-Noncardiotoxic_kinase_inhibitor	Acetylcholine-mediated control of postsynaptic potential	0	-1	0	0	1	0	1	0	99999		R not considered
Mbco_level3	48 hrs	Diffrna_up	AFA-MSN06_07R-F1SW0.95-CMfr0-N-Noncardiotoxic_kinase_inhibitor	Acetylcholine-mediated control of postsynaptic potential	0	-1	0	0	1	0	1	0	99999		R not considered
Mbco_level3	48 hrs	Diffrna_down	AFA-MSN06_07R-F1SW0.95-CMfr0-N-Noncardiotoxic_kinase_inhibitor	Acetylcholine-mediated control of postsynaptic potential	0	-1	0	0	1	0	1	0	99999		R not considered
Mbco_level3	48 hrs	Diffrna_up	AFA-MSN08_13R-F1SW0.95-CMfr0-N-Noncardiotoxic_kinase_inhibitor	Acetylcholine-mediated control of postsynaptic potential	0	-1	0	0	1	0	1	0	99999		R not considered
Mbco_level3	48 hrs	Diffrna_down	AFA-MSN08_13R-F1SW0.95-CMfr0-N-Noncardiotoxic_kinase_inhibitor	Acetylcholine-mediated control of postsynaptic potential	0	-1	0	0	1	0	1	0	99999		R not considered
Mbco_level3	48 hrs	Diffrna_up	AFA-MSN09_04R-F1SW0.95-CMfr0-N-Noncardiotoxic_kinase_inhibitor	Acetylcholine-mediated control of postsynaptic potential	0	-1	0	0	1	0	1	0	99999		R not considered
Mbco_level3	48 hrs	Diffrna_down	AFA-MSN09_04R-F1SW0.95-CMfr0-N-Noncardiotoxic_kinase_inhibitor	Acetylcholine-mediated control of postsynaptic potential	0	-1	0	0	1	0	1	0	99999		R not considered
Mbco_level3	48 hrs	Diffrna_up	AMI-MSN01_03R-F1SW0.5-CMfr1-O-Cardiovascular_drug	Acetylcholine-mediated control of postsynaptic potential	0	-1	0	0	1	0	1	0	99999		R not considered
Mbco_level3	48 hrs	Diffrna_down	AMI-MSN01_03R-F1SW0.5-CMfr1-O-Cardiovascular_drug	Acetylcholine-mediated control of postsynaptic potential	0	-1	0	0	1	0	1	0	99999		R not considered
Mbco_level3	48 hrs	Diffrna_up	AMI-MSN05_01R-F1SW0.5-CMfr1-N-Cardiovascular_drug	Acetylcholine-mediated control of postsynaptic potential	0	-1	0	0	1	0	1	0	99999		R not considered
Mbco_level3	48 hrs	Diffrna_down	AMI-MSN05_01R-F1SW0.5-CMfr1-N-Cardiovascular_drug	Acetylcholine-mediated control of postsynaptic potential	0	-1	0	0	1	0	1	0	99999		R not considered
Mbco_level3	48 hrs	Diffrna_up	AMI-MSN06_07R-F1SW0.5-CMfr1-N-Cardiovascular_drug	Acetylcholine-mediated control of postsynaptic potential	0	-1	0	0	1	0	1	0	99999		R not considered
Mbco_level3	48 hrs	Diffrna_down	AMI-MSN06_07R-F1SW0.5-CMfr1-N-Cardiovascular_drug	Acetylcholine-mediated control of postsynaptic potential	0	-1	0	0	1	0	1	0	99999		R not considered
Mbco_level3	48 hrs	Diffrna_up	AMI-MSN08_13R-F1SW0.5-CMfr1-N-Cardiovascular_drug	Acetylcholine-mediated control of postsynaptic potential	0	-1	0	0	1	0	1	0	99999		R not considered
Mbco_level3	48 hrs	Diffrna_down	AMI-MSN08_13R-F1SW0.5-CMfr1-N-Cardiovascular_drug	Acetylcholine-mediated control of postsynaptic potential	0	-1	0	0	1	0	1	0	99999		R not considered
Mbco_level3	48 hrs	Diffrna_up	AMI-MSN09_04R-F1SW0.5-CMfr1-N-Cardiovascular_drug	Acetylcholine-mediated control of postsynaptic potential	0	-1	0	0	1	0	1	0	99999		R not considered
Mbco_level3	48 hrs	Diffrna_down	AMI-MSN09_04R-F1SW0.5-CMfr1-N-Cardiovascular_drug	Acetylcholine-mediated control of postsynaptic potential	0	-1	0	0	1	0	1	0	99999		R not considered
Mbco_level3	48 hrs	Diffrna_up	AXI-MSN01_03R-F1SW0.95-CMfr1-N-Noncardiotoxic_kinase_inhibitor	Acetylcholine-mediated control of postsynaptic potential	0	-1	0	0	1	0	1	0	99999		R not considered
Mbco_level3	48 hrs	Diffrna_down	AXI-MSN01_03R-F1SW0.95-CMfr1-N-Noncardiotoxic_kinase_inhibitor	Acetylcholine-mediated control of postsynaptic potential	0	-1	0	0	1	0	1	0	99999		R not considered
Mbco_level3	48 hrs	Diffrna_up	AXI-MSN05_01R-F1SW0.95-CMfr1-N-Noncardiotoxic_kinase_inhibitor	Acetylcholine-mediated control of postsynaptic potential	0	-1	0	0	1	0	1	0	99999		R not considered
Mbco_level3	48 hrs	Diffrna_down	AXI-MSN05_01R-F1SW0.95-CMfr1-N-Noncardiotoxic_kinase_inhibitor	Acetylcholine-mediated control of postsynaptic potential	0	-1	0	0	1	0	1	0	99999		R not considered
Mbco_level3	48 hrs	Diffrna_up	AXI-MSN06_07R-F1SW0.95-CMfr1-N-Noncardiotoxic_kinase_inhibitor	Acetylcholine-mediated control of postsynaptic potential	0	-1	0	0	1	0	1	0	99999		R not considered
Mbco_level3	48 hrs	Diffrna_down	AXI-MSN06_07R-F1SW0.95-CMfr1-N-Noncardiotoxic_kinase_inhibitor	Acetylcholine-mediated control of postsynaptic potential	0	-1	0	0	1	0	1	0	99999		R not considered
Mbco_level3	48 hrs	Diffrna_up	AXI-MSN08_13R-F1SW0.95-CMfr1-N-Noncardiotoxic_kinase_inhibitor	Acetylcholine-mediated control of postsynaptic potential	0	-1	0	0	1	0	1	0	99999		R not considered
Mbco_level3	48 hrs	Diffrna_down	AXI-MSN08_13R-F1SW0.95-CMfr1-N-Noncardiotoxic_kinase_inhibitor	Acetylcholine-mediated control of postsynaptic potential	0	-1	0	0	1	0	1	0	99999		R not considered
Mbco_level3	48 hrs	Diffrna_up	AXI-MSN09_04R-F1SW0.95-CMfr1-N-Noncardiotoxic_kinase_inhibitor	Acetylcholine-mediated control of postsynaptic potential	0	-1	0	0	1	0	1	0	99999		R not considered
Mbco_level3	48 hrs	Diffrna_down	AXI-MSN09_04R-F1SW0.95-CMfr1-N-Noncardiotoxic_kinase_inhibitor	Acetylcholine-mediated control of postsynaptic potential	0	-1	0	0	1	0	1	0	99999		R not considered
Mbco_level3	48 hrs	Diffrna_up	AZA-MSN01_03R-F1SW0.95-CMfr1-N-Non_cardiovascular_drug	Acetylcholine-mediated control of postsynaptic potential	0	-1	0	0	1	0	1	0	99999		R not considered
Mbco_level3	48 hrs	Diffrna_down	AZA-MSN01_03R-F1SW0.95-CMfr1-N-Non_cardiovascular_drug	Acetylcholine-mediated control of postsynaptic potential	0	-1	0	0	1	0	1	0	99999		R not considered
Mbco_level3	48 hrs	Diffrna_up	AZA-MSN02_04R-F1SW0.95-CMfr1-N-Non_cardiovascular_drug	Acetylcholine-mediated control of postsynaptic potential	0	-1	0	0	1	0	1	0	99999		R not considered
Mbco_level3	48 hrs	Diffrna_down	AZA-MSN02_04R-F1SW0.95-CMfr1-N-Non_cardiovascular_drug	Acetylcholine-mediated control of postsynaptic potential	0	-1	0	0	1	0	1	0	99999		R not considered
Mbco_level3	48 hrs	Diffrna_up	AZA-MSN05_01R-F1SW0.95-CMfr1-N-Non_cardiovascular_drug	Acetylcholine-mediated control of postsynaptic potential	0	-1	0	0	1	0	1	0	99999		R not considered
Mbco_level3	48 hrs	Diffrna_down	AZA-MSN05_01R-F1SW0.95-CMfr1-N-Non_cardiovascular_drug	Acetylcholine-mediated control of postsynaptic potential	0	-1	0	0	1	0	1	0	99999		R not considered
Mbco_level3	48 hrs	Diffrna_up	AZA-MSN06_07R-F1SW0.95-CMfr1-N-Non_cardiovascular_drug	Acetylcholine-mediated control of postsynaptic potential	0	-1	0	0	1	0	1	0	99999		R not considered
Mbco_level3	48 hrs	Diffrna_down	AZA-MSN06_07R-F1SW0.95-CMfr1-N-Non_cardiovascular_drug	Acetylcholine-mediated control of postsynaptic potential	0	-1	0	0	1	0	1	0	99999		R not considered
Mbco_level3	48 hrs	Diffrna_up	AZA-MSN08_13R-F1SW0.95-CMfr1-N-Non_cardiovascular_drug	Acetylcholine-mediated control of postsynaptic potential	0	-1	0	0	1	0	1	0	99999		R not considered
Mbco_level3	48 hrs	Diffrna_down	AZA-MSN08_13R-F1SW0.95-CMfr1-N-Non_cardiovascular_drug	Acetylcholine-mediated control of postsynaptic potential	0	-1	0	0	1	0	1	0	99999		R not considered
Mbco_level3	48 hrs	Diffrna_up	AZA-MSN09_04R-F1SW0.95-CMfr1-N-Non_cardiovascular_drug	Acetylcholine-mediated control of postsynaptic potential	0	-1	0	0	1	0	1	0	99999		R not considered
Mbco_level3	48 hrs	Diffrna_up	BEV-MSN05_01R-F1SW0.95-CMfr2-N-Cardiotoxic_monoclonal_antibody	Acetylcholine-mediated control of postsynaptic potential	0	-1	0	0	1	0	1	0	99999		R not considered
Mbco_level3	48 hrs	Diffrna_down	BEV-MSN05_01R-F1SW0.95-CMfr2-N-Cardiotoxic_monoclonal_antibody	Acetylcholine-mediated control of postsynaptic potential	0	-1	0	0	1	0	1	0	99999		R not considered
Mbco_level3	48 hrs	Diffrna_up	BEV-MSN06_07R-F1SW0.95-CMfr2-N-Cardiotoxic_monoclonal_antibody	Acetylcholine-mediated control of postsynaptic potential	0	-1	0	0	1	0	1	0	99999		R not considered
Mbco_level3	48 hrs	Diffrna_down	BEV-MSN06_07R-F1SW0.95-CMfr2-N-Cardiotoxic_monoclonal_antibody	Acetylcholine-mediated control of postsynaptic potential	0	-1	0	0	1	0	1	0	99999		R not considered
Mbco_level3	48 hrs	Diffrna_up	BEV-MSN08_13R-F1SW0.95-CMfr2-N-Cardiotoxic_monoclonal_antibody	Acetylcholine-mediated control of postsynaptic potential	0	-1	0	0	1	0	1	0	99999		R not considered
Mbco_level3	48 hrs	Diffrna_down	BEV-MSN08_13R-F1SW0.95-CMfr2-N-Cardiotoxic_monoclonal_antibody	Acetylcholine-mediated control of postsynaptic potential	0	-1	0	0	1	0	1	0	99999		R not considered
Mbco_level3	48 hrs	Diffrna_up	BEV-MSN09_04R-F1SW0.95-CMfr2-N-Cardiotoxic_monoclonal_antibody	Acetylcholine-mediated control of postsynaptic potential	0	-1	0	0	1	0	1	0	99999		R not considered
Mbco_level3	48 hrs	Diffrna_down	BEV-MSN09_04R-F1SW0.95-CMfr2-N-Cardiotoxic_monoclonal_antibody	Acetylcholine-mediated control of postsynaptic potential	0	-1	0	0	1	0	1	0	99999		R not considered
Mbco_level3	48 hrs	Diffrna_up	BOR-MSN01_03R-F1SW0.95-CMfr2-N-Non_cardiovascular_drug	Acetylcholine-mediated control of postsynaptic potential	0	-1	0	0	1	0	1	0	99999		R not considered
Mbco_level3	48 hrs	Diffrna_down	BOR-MSN01_03R-F1SW0.95-CMfr2-N-Non_cardiovascular_drug	Acetylcholine-mediated control of postsynaptic potential	0	-1	0	0	1	0	1	0	99999		R not considered
Mbco_level3	48 hrs	Diffrna_up	BOR-MSN02_04R-F1SW0.95-CMfr2-N-Non_cardiovascular_drug	Acetylcholine-mediated control of postsynaptic potential	0	-1	0	0	1	0	1	0	99999		R not considered
Mbco_level3	48 hrs	Diffrna_down	BOR-MSN02_04R-F1SW0.95-CMfr2-N-Non_cardiovascular_drug	Acetylcholine-mediated control of postsynaptic potential	0	-1	0	0	1	0	1	0	99999		R not considered
Mbco_level3	48 hrs	Diffrna_up	BOR-MSN05_01R-F1SW0.95-CMfr2-N-Non_cardiovascular_drug	Acetylcholine-mediated control of postsynaptic potential	0	-1	0	0	1	0	1	0	99999		R not considered
Mbco_level3	48 hrs	Diffrna_down	BOR-MSN05_01R-F1SW0.95-CMfr2-N-Non_cardiovascular_drug	Acetylcholine-mediated control of postsynaptic potential	0	-1	0	0	1	0	1	0	99999		R not considered
Mbco_level3	48 hrs	Diffrna_up	BOR-MSN06_07R-F1SW0.95-CMfr2-N-Non_cardiovascular_drug	Acetylcholine-mediated control of postsynaptic potential	0	-1	0	0	1	0	1	0	99999		R not considered
Mbco_level3	48 hrs	Diffrna_down	BOR-MSN06_07R-F1SW0.95-CMfr2-N-Non_cardiovascular_drug	Acetylcholine-mediated control of postsynaptic potential	0	-1	0	0	1	0	1	0	99999		R not considered
Mbco_level3	48 hrs	Diffrna_up	BOR-MSN08_13R-F1SW0.95-CMfr2-N-Non_cardiovascular_drug	Acetylcholine-mediated control of postsynaptic potential	0	-1	0	0	1	0	1	0	99999		R not considered
Mbco_level3	48 hrs	Diffrna_down	BOR-MSN08_13R-F1SW0.95-CMfr2-N-Non_cardiovascular_drug	Acetylcholine-mediated control of postsynaptic potential	0	-1	0	0	1	0	1	0	99999		R not considered
Mbco_level3	48 hrs	Diffrna_up	BOS-MSN01_03R-F1SW0.65-CMfr0-N-Noncardiotoxic_kinase_inhibitor	Acetylcholine-mediated control of postsynaptic potential	0	-1	0	0	1	0	1	0	99999		R not considered
Mbco_level3	48 hrs	Diffrna_down	BOS-MSN01_03R-F1SW0.65-CMfr0-N-Noncardiotoxic_kinase_inhibitor	Acetylcholine-mediated control of postsynaptic potential	0	-1	0	0	1	0	1	0	99999		R not considered
Mbco_level3	48 hrs	Diffrna_up	BOS-MSN05_01R-F1SW0.65-CMfr0-N-Noncardiotoxic_kinase_inhibitor	Acetylcholine-mediated control of postsynaptic potential	0	-1	0	0	1	0	1	0	99999		R not considered
Mbco_level3	48 hrs	Diffrna_down	BOS-MSN05_01R-F1SW0.65-CMfr0-N-Noncardiotoxic_kinase_inhibitor	Acetylcholine-mediated control of postsynaptic potential	0	-1	0	0	1	0	1	0	99999		R not considered
Mbco_level3	48 hrs	Diffrna_up	BOS-MSN08_13R-F1SW0.65-CMfr0-O-Noncardiotoxic_kinase_inhibitor	Acetylcholine-mediated control of postsynaptic potential	0	-1	0	0	1	0	1	0	99999		R not considered
Mbco_level3	48 hrs	Diffrna_down	BOS-MSN08_13R-F1SW0.65-CMfr0-O-Noncardiotoxic_kinase_inhibitor	Acetylcholine-mediated control of postsynaptic potential	0	-1	0	0	1	0	1	0	99999		R not considered
Mbco_level3	48 hrs	Diffrna_up	BOS-MSN09_04R-F1SW0.65-CMfr0-N-Noncardiotoxic_kinase_inhibitor	Acetylcholine-mediated control of postsynaptic potential	0	-1	0	0	1	0	1	0	99999		R not considered
Mbco_level3	48 hrs	Diffrna_down	BOS-MSN09_04R-F1SW0.65-CMfr0-N-Noncardiotoxic_kinase_inhibitor	Acetylcholine-mediated control of postsynaptic potential	0	-1	0	0	1	0	1	0	99999		R not considered
Mbco_level3	48 hrs	Diffrna_up	CAB-MSN01_03R-F1SW0.5-CMfr0-N-Noncardiotoxic_kinase_inhibitor	Acetylcholine-mediated control of postsynaptic potential	0	-1	0	0	1	0	1	0	99999		R not considered
Mbco_level3	48 hrs	Diffrna_down	CAB-MSN01_03R-F1SW0.5-CMfr0-N-Noncardiotoxic_kinase_inhibitor	Acetylcholine-mediated control of postsynaptic potential	0	-1	0	0	1	0	1	0	99999		R not considered
Mbco_level3	48 hrs	Diffrna_up	CAB-MSN02_04R-F1SW0.5-CMfr0-O-Noncardiotoxic_kinase_inhibitor	Acetylcholine-mediated control of postsynaptic potential	0	-1	0	0	1	0	1	0	99999		R not considered
Mbco_level3	48 hrs	Diffrna_down	CAB-MSN02_04R-F1SW0.5-CMfr0-O-Noncardiotoxic_kinase_inhibitor	Acetylcholine-mediated control of postsynaptic potential	0	-1	0	0	1	0	1	0	99999		R not considered
Mbco_level3	48 hrs	Diffrna_up	CAB-MSN05_01R-F1SW0.5-CMfr0-N-Noncardiotoxic_kinase_inhibitor	Acetylcholine-mediated control of postsynaptic potential	0	-1	0	0	1	0	1	0	99999		R not considered
Mbco_level3	48 hrs	Diffrna_down	CAB-MSN05_01R-F1SW0.5-CMfr0-N-Noncardiotoxic_kinase_inhibitor	Acetylcholine-mediated control of postsynaptic potential	0	-1	0	0	1	0	1	0	99999		R not considered
Mbco_level3	48 hrs	Diffrna_up	CAB-MSN06_07R-F1SW0.5-CMfr0-N-Noncardiotoxic_kinase_inhibitor	Acetylcholine-mediated control of postsynaptic potential	0	-1	0	0	1	0	1	0	99999		R not considered
Mbco_level3	48 hrs	Diffrna_down	CAB-MSN06_07R-F1SW0.5-CMfr0-N-Noncardiotoxic_kinase_inhibitor	Acetylcholine-mediated control of postsynaptic potential	0	-1	0	0	1	0	1	0	99999		R not considered
Mbco_level3	48 hrs	Diffrna_up	CAB-MSN08_13R-F1SW0.5-CMfr0-N-Noncardiotoxic_kinase_inhibitor	Acetylcholine-mediated control of postsynaptic potential	0	-1	0	0	1	0	1	0	99999		R not considered
Mbco_level3	48 hrs	Diffrna_down	CAB-MSN08_13R-F1SW0.5-CMfr0-N-Noncardiotoxic_kinase_inhibitor	Acetylcholine-mediated control of postsynaptic potential	0	-1	0	0	1	0	1	0	99999		R not considered
Mbco_level3	48 hrs	Diffrna_up	CAB-MSN09_04R-F1SW0.5-CMfr0-N-Noncardiotoxic_kinase_inhibitor	Acetylcholine-mediated control of postsynaptic potential	0	-1	0	0	1	0	1	0	99999		R not considered
Mbco_level3	48 hrs	Diffrna_up	CAR-MSN01_03R-F1SW0.95-CMfr2-N-Non_cardiovascular_drug	Acetylcholine-mediated control of postsynaptic potential	0	-1	0	0	1	0	1	0	99999		R not considered
Mbco_level3	48 hrs	Diffrna_down	CAR-MSN01_03R-F1SW0.95-CMfr2-N-Non_cardiovascular_drug	Acetylcholine-mediated control of postsynaptic potential	0	-1	0	0	1	0	1	0	99999		R not considered
Mbco_level3	48 hrs	Diffrna_up	CAR-MSN02_04R-F1SW0.95-CMfr2-N-Non_cardiovascular_drug	Acetylcholine-mediated control of postsynaptic potential	0	-1	0	0	1	0	1	0	99999		R not considered
Mbco_level3	48 hrs	Diffrna_down	CAR-MSN02_04R-F1SW0.95-CMfr2-N-Non_cardiovascular_drug	Acetylcholine-mediated control of postsynaptic potential	0	-1	0	0	1	0	1	0	99999		R not considered
Mbco_level3	48 hrs	Diffrna_up	CAR-MSN05_01R-F1SW0.95-CMfr2-N-Non_cardiovascular_drug	Acetylcholine-mediated control of postsynaptic potential	0	-1	0	0	1	0	1	0	99999		R not considered
Mbco_level3	48 hrs	Diffrna_down	CAR-MSN05_01R-F1SW0.95-CMfr2-N-Non_cardiovascular_drug	Acetylcholine-mediated control of postsynaptic potential	0	-1	0	0	1	0	1	0	99999		R not considered
Mbco_level3	48 hrs	Diffrna_up	CAR-MSN08_13R-F1SW0.95-CMfr2-N-Non_cardiovascular_drug	Acetylcholine-mediated control of postsynaptic potential	0	-1	0	0	1	0	1	0	99999		R not considered
Mbco_level3	48 hrs	Diffrna_down	CAR-MSN08_13R-F1SW0.95-CMfr2-N-Non_cardiovascular_drug	Acetylcholine-mediated control of postsynaptic potential	0	-1	0	0	1	0	1	0	99999		R not considered
Mbco_level3	48 hrs	Diffrna_up	CAR-MSN09_04R-F1SW0.95-CMfr2-N-Non_cardiovascular_drug	Acetylcholine-mediated control of postsynaptic potential	0	-1	0	0	1	0	1	0	99999		R not considered
Mbco_level3	48 hrs	Diffrna_down	CAR-MSN09_04R-F1SW0.95-CMfr2-N-Non_cardiovascular_drug	Acetylcholine-mediated control of postsynaptic potential	0	-1	0	0	1	0	1	0	99999		R not considered
Mbco_level3	48 hrs	Diffrna_up	CER-MSN01_03R-F1SW0.15-CMfr0-N-Noncardiotoxic_kinase_inhibitor	Acetylcholine-mediated control of postsynaptic potential	0	-1	0	0	1	0	1	0	99999		R not considered
Mbco_level3	48 hrs	Diffrna_down	CER-MSN01_03R-F1SW0.15-CMfr0-N-Noncardiotoxic_kinase_inhibitor	Acetylcholine-mediated control of postsynaptic potential	0	-1	0	0	1	0	1	0	99999		R not considered
Mbco_level3	48 hrs	Diffrna_up	CER-MSN05_01R-F1SW0.15-CMfr0-N-Noncardiotoxic_kinase_inhibitor	Acetylcholine-mediated control of postsynaptic potential	0	-1	0	0	1	0	1	0	99999		R not considered
Mbco_level3	48 hrs	Diffrna_down	CER-MSN05_01R-F1SW0.15-CMfr0-N-Noncardiotoxic_kinase_inhibitor	Acetylcholine-mediated control of postsynaptic potential	0	-1	0	0	1	0	1	0	99999		R not considered
Mbco_level3	48 hrs	Diffrna_up	CER-MSN06_07R-F1SW0.15-CMfr0-N-Noncardiotoxic_kinase_inhibitor	Acetylcholine-mediated control of postsynaptic potential	0	-1	0	0	1	0	1	0	99999		R not considered
Mbco_level3	48 hrs	Diffrna_down	CER-MSN06_07R-F1SW0.15-CMfr0-N-Noncardiotoxic_kinase_inhibitor	Acetylcholine-mediated control of postsynaptic potential	0	-1	0	0	1	0	1	0	99999		R not considered
Mbco_level3	48 hrs	Diffrna_up	CER-MSN08_13R-F1SW0.15-CMfr0-O-Noncardiotoxic_kinase_inhibitor	Acetylcholine-mediated control of postsynaptic potential	0	-1	0	0	1	0	1	0	99999		R not considered
Mbco_level3	48 hrs	Diffrna_down	CER-MSN08_13R-F1SW0.15-CMfr0-O-Noncardiotoxic_kinase_inhibitor	Acetylcholine-mediated control of postsynaptic potential	0	-1	0	0	1	0	1	0	99999		R not considered
Mbco_level3	48 hrs	Diffrna_up	CER-MSN09_04R-F1SW0.15-CMfr0-N-Noncardiotoxic_kinase_inhibitor	Acetylcholine-mediated control of postsynaptic potential	0	-1	0	0	1	0	1	0	99999		R not considered
Mbco_level3	48 hrs	Diffrna_down	CER-MSN09_04R-F1SW0.15-CMfr0-N-Noncardiotoxic_kinase_inhibitor	Acetylcholine-mediated control of postsynaptic potential	0	-1	0	0	1	0	1	0	99999		R not considered
Mbco_level3	48 hrs	Diffrna_up	CRI-MSN01_03R-F1SW0.6-CMfr0-O-Noncardiotoxic_kinase_inhibitor	Acetylcholine-mediated control of postsynaptic potential	0	-1	0	0	1	0	1	0	99999		R not considered
Mbco_level3	48 hrs	Diffrna_down	CRI-MSN01_03R-F1SW0.6-CMfr0-O-Noncardiotoxic_kinase_inhibitor	Acetylcholine-mediated control of postsynaptic potential	0	-1	0	0	1	0	1	0	99999		R not considered
Mbco_level3	48 hrs	Diffrna_up	CRI-MSN05_01R-F1SW0.6-CMfr0-N-Noncardiotoxic_kinase_inhibitor	Acetylcholine-mediated control of postsynaptic potential	0	-1	0	0	1	0	1	0	99999		R not considered
Mbco_level3	48 hrs	Diffrna_down	CRI-MSN05_01R-F1SW0.6-CMfr0-N-Noncardiotoxic_kinase_inhibitor	Acetylcholine-mediated control of postsynaptic potential	0	-1	0	0	1	0	1	0	99999		R not considered
Mbco_level3	48 hrs	Diffrna_up	CRI-MSN06_07R-F1SW0.6-CMfr0-N-Noncardiotoxic_kinase_inhibitor	Acetylcholine-mediated control of postsynaptic potential	0	-1	0	0	1	0	1	0	99999		R not considered
Mbco_level3	48 hrs	Diffrna_down	CRI-MSN06_07R-F1SW0.6-CMfr0-N-Noncardiotoxic_kinase_inhibitor	Acetylcholine-mediated control of postsynaptic potential	0	-1	0	0	1	0	1	0	99999		R not considered
Mbco_level3	48 hrs	Diffrna_up	CRI-MSN08_13R-F1SW0.6-CMfr0-N-Noncardiotoxic_kinase_inhibitor	Acetylcholine-mediated control of postsynaptic potential	0	-1	0	0	1	0	1	0	99999		R not considered
Mbco_level3	48 hrs	Diffrna_down	CRI-MSN08_13R-F1SW0.6-CMfr0-N-Noncardiotoxic_kinase_inhibitor	Acetylcholine-mediated control of postsynaptic potential	0	-1	0	0	1	0	1	0	99999		R not considered
Mbco_level3	48 hrs	Diffrna_up	CRI-MSN09_04R-F1SW0.6-CMfr0-N-Noncardiotoxic_kinase_inhibitor	Acetylcholine-mediated control of postsynaptic potential	0	-1	0	0	1	0	1	0	99999		R not considered
Mbco_level3	48 hrs	Diffrna_down	CRI-MSN09_04R-F1SW0.6-CMfr0-N-Noncardiotoxic_kinase_inhibitor	Acetylcholine-mediated control of postsynaptic potential	0	-1	0	0	1	0	1	0	99999		R not considered
Mbco_level3	48 hrs	Diffrna_up	CTX-MSN01_03R-F1SW0.95-CMfr0-N-Noncardiotoxic_monoclonal_antibody	Acetylcholine-mediated control of postsynaptic potential	0	-1	0	0	1	0	1	0	99999		R not considered
Mbco_level3	48 hrs	Diffrna_down	CTX-MSN01_03R-F1SW0.95-CMfr0-N-Noncardiotoxic_monoclonal_antibody	Acetylcholine-mediated control of postsynaptic potential	0	-1	0	0	1	0	1	0	99999		R not considered
Mbco_level3	48 hrs	Diffrna_up	CTX-MSN02_04R-F1SW0.95-CMfr0-N-Noncardiotoxic_monoclonal_antibody	Acetylcholine-mediated control of postsynaptic potential	0	-1	0	0	1	0	1	0	99999		R not considered
Mbco_level3	48 hrs	Diffrna_down	CTX-MSN02_04R-F1SW0.95-CMfr0-N-Noncardiotoxic_monoclonal_antibody	Acetylcholine-mediated control of postsynaptic potential	0	-1	0	0	1	0	1	0	99999		R not considered
Mbco_level3	48 hrs	Diffrna_up	CTX-MSN05_01R-F1SW0.95-CMfr0-N-Noncardiotoxic_monoclonal_antibody	Acetylcholine-mediated control of postsynaptic potential	0	-1	0	0	1	0	1	0	99999		R not considered
Mbco_level3	48 hrs	Diffrna_down	CTX-MSN05_01R-F1SW0.95-CMfr0-N-Noncardiotoxic_monoclonal_antibody	Acetylcholine-mediated control of postsynaptic potential	0	-1	0	0	1	0	1	0	99999		R not considered
Mbco_level3	48 hrs	Diffrna_up	CTX-MSN06_07R-F1SW0.95-CMfr0-N-Noncardiotoxic_monoclonal_antibody	Acetylcholine-mediated control of postsynaptic potential	0	-1	0	0	1	0	1	0	99999		R not considered
Mbco_level3	48 hrs	Diffrna_down	CTX-MSN06_07R-F1SW0.95-CMfr0-N-Noncardiotoxic_monoclonal_antibody	Acetylcholine-mediated control of postsynaptic potential	0	-1	0	0	1	0	1	0	99999		R not considered
Mbco_level3	48 hrs	Diffrna_up	CTX-MSN08_13R-F1SW0.95-CMfr0-N-Noncardiotoxic_monoclonal_antibody	Acetylcholine-mediated control of postsynaptic potential	0	-1	0	0	1	0	1	0	99999		R not considered
Mbco_level3	48 hrs	Diffrna_down	CTX-MSN08_13R-F1SW0.95-CMfr0-N-Noncardiotoxic_monoclonal_antibody	Acetylcholine-mediated control of postsynaptic potential	0	-1	0	0	1	0	1	0	99999		R not considered
Mbco_level3	48 hrs	Diffrna_up	CTX-MSN09_04R-F1SW0.95-CMfr0-N-Noncardiotoxic_monoclonal_antibody	Acetylcholine-mediated control of postsynaptic potential	0	-1	0	0	1	0	1	0	99999		R not considered
Mbco_level3	48 hrs	Diffrna_down	CTX-MSN09_04R-F1SW0.95-CMfr0-N-Noncardiotoxic_monoclonal_antibody	Acetylcholine-mediated control of postsynaptic potential	0	-1	0	0	1	0	1	0	99999		R not considered
Mbco_level3	48 hrs	Diffrna_up	CYC-MSN01_03R-F1SW0.95-CMfr1-N-Non_cardiovascular_drug	Acetylcholine-mediated control of postsynaptic potential	0	-1	0	0	1	0	1	0	99999		R not considered
Mbco_level3	48 hrs	Diffrna_down	CYC-MSN01_03R-F1SW0.95-CMfr1-N-Non_cardiovascular_drug	Acetylcholine-mediated control of postsynaptic potential	0	-1	0	0	1	0	1	0	99999		R not considered
Mbco_level3	48 hrs	Diffrna_up	CYC-MSN05_01R-F1SW0.95-CMfr1-N-Non_cardiovascular_drug	Acetylcholine-mediated control of postsynaptic potential	0	-1	0	0	1	0	1	0	99999		R not considered
Mbco_level3	48 hrs	Diffrna_down	CYC-MSN05_01R-F1SW0.95-CMfr1-N-Non_cardiovascular_drug	Acetylcholine-mediated control of postsynaptic potential	0	-1	0	0	1	0	1	0	99999		R not considered
Mbco_level3	48 hrs	Diffrna_up	CYC-MSN08_13R-F1SW0.95-CMfr1-N-Non_cardiovascular_drug	Acetylcholine-mediated control of postsynaptic potential	0	-1	0	0	1	0	1	0	99999		R not considered
Mbco_level3	48 hrs	Diffrna_down	CYC-MSN08_13R-F1SW0.95-CMfr1-N-Non_cardiovascular_drug	Acetylcholine-mediated control of postsynaptic potential	0	-1	0	0	1	0	1	0	99999		R not considered
Mbco_level3	48 hrs	Diffrna_up	DAB-MSN01_03R-F1SW0.95-CMfr2-N-Cardiotoxic_kinase_inhibitor	Acetylcholine-mediated control of postsynaptic potential	0	-1	0	0	1	0	1	0	99999		R not considered
Mbco_level3	48 hrs	Diffrna_down	DAB-MSN01_03R-F1SW0.95-CMfr2-N-Cardiotoxic_kinase_inhibitor	Acetylcholine-mediated control of postsynaptic potential	0	-1	0	0	1	0	1	0	99999		R not considered
Mbco_level3	48 hrs	Diffrna_up	DAB-MSN05_01R-F1SW0.95-CMfr2-N-Cardiotoxic_kinase_inhibitor	Acetylcholine-mediated control of postsynaptic potential	0	-1	0	0	1	0	1	0	99999		R not considered
Mbco_level3	48 hrs	Diffrna_down	DAB-MSN05_01R-F1SW0.95-CMfr2-N-Cardiotoxic_kinase_inhibitor	Acetylcholine-mediated control of postsynaptic potential	0	-1	0	0	1	0	1	0	99999		R not considered
Mbco_level3	48 hrs	Diffrna_up	DAB-MSN06_07R-F1SW0.95-CMfr2-N-Cardiotoxic_kinase_inhibitor	Acetylcholine-mediated control of postsynaptic potential	0	-1	0	0	1	0	1	0	99999		R not considered
Mbco_level3	48 hrs	Diffrna_down	DAB-MSN06_07R-F1SW0.95-CMfr2-N-Cardiotoxic_kinase_inhibitor	Acetylcholine-mediated control of postsynaptic potential	0	-1	0	0	1	0	1	0	99999		R not considered
Mbco_level3	48 hrs	Diffrna_up	DAB-MSN08_13R-F1SW0.95-CMfr2-N-Cardiotoxic_kinase_inhibitor	Acetylcholine-mediated control of postsynaptic potential	0	-1	0	0	1	0	1	0	99999		R not considered
Mbco_level3	48 hrs	Diffrna_down	DAB-MSN08_13R-F1SW0.95-CMfr2-N-Cardiotoxic_kinase_inhibitor	Acetylcholine-mediated control of postsynaptic potential	0	-1	0	0	1	0	1	0	99999		R not considered
Mbco_level3	48 hrs	Diffrna_up	DAB-MSN09_04R-F1SW0.95-CMfr2-N-Cardiotoxic_kinase_inhibitor	Acetylcholine-mediated control of postsynaptic potential	0	-1	0	0	1	0	1	0	99999		R not considered
Mbco_level3	48 hrs	Diffrna_up	DAS-MSN01_03R-F1SW0.6-CMfr0-O-Noncardiotoxic_kinase_inhibitor	Acetylcholine-mediated control of postsynaptic potential	0	-1	0	0	1	0	1	0	99999		R not considered
Mbco_level3	48 hrs	Diffrna_down	DAS-MSN01_03R-F1SW0.6-CMfr0-O-Noncardiotoxic_kinase_inhibitor	Acetylcholine-mediated control of postsynaptic potential	0	-1	0	0	1	0	1	0	99999		R not considered
Mbco_level3	48 hrs	Diffrna_up	DAS-MSN05_01R-F1SW0.6-CMfr0-N-Noncardiotoxic_kinase_inhibitor	Acetylcholine-mediated control of postsynaptic potential	0	-1	0	0	1	0	1	0	99999		R not considered
Mbco_level3	48 hrs	Diffrna_down	DAS-MSN05_01R-F1SW0.6-CMfr0-N-Noncardiotoxic_kinase_inhibitor	Acetylcholine-mediated control of postsynaptic potential	0	-1	0	0	1	0	1	0	99999		R not considered
Mbco_level3	48 hrs	Diffrna_up	DAS-MSN06_07R-F1SW0.6-CMfr0-N-Noncardiotoxic_kinase_inhibitor	Acetylcholine-mediated control of postsynaptic potential	0	-1	0	0	1	0	1	0	99999		R not considered
Mbco_level3	48 hrs	Diffrna_down	DAS-MSN06_07R-F1SW0.6-CMfr0-N-Noncardiotoxic_kinase_inhibitor	Acetylcholine-mediated control of postsynaptic potential	0	-1	0	0	1	0	1	0	99999		R not considered
Mbco_level3	48 hrs	Diffrna_up	DAS-MSN08_13R-F1SW0.6-CMfr0-N-Noncardiotoxic_kinase_inhibitor	Acetylcholine-mediated control of postsynaptic potential	0	-1	0	0	1	0	1	0	99999		R not considered
Mbco_level3	48 hrs	Diffrna_down	DAS-MSN08_13R-F1SW0.6-CMfr0-N-Noncardiotoxic_kinase_inhibitor	Acetylcholine-mediated control of postsynaptic potential	0	-1	0	0	1	0	1	0	99999		R not considered
Mbco_level3	48 hrs	Diffrna_up	DAS-MSN09_04R-F1SW0.6-CMfr0-N-Noncardiotoxic_kinase_inhibitor	Acetylcholine-mediated control of postsynaptic potential	0	-1	0	0	1	0	1	0	99999		R not considered
Mbco_level3	48 hrs	Diffrna_down	DAS-MSN09_04R-F1SW0.6-CMfr0-N-Noncardiotoxic_kinase_inhibitor	Acetylcholine-mediated control of postsynaptic potential	0	-1	0	0	1	0	1	0	99999		R not considered
Mbco_level3	48 hrs	Diffrna_up	DAU-MSN01_03R-F1SW0-CMfr-1-N-Anthracycline	Acetylcholine-mediated control of postsynaptic potential	0	-1	0	0	1	0	1	0	99999		R not considered
Mbco_level3	48 hrs	Diffrna_down	DAU-MSN01_03R-F1SW0-CMfr-1-N-Anthracycline	Acetylcholine-mediated control of postsynaptic potential	0	-1	0	0	1	0	1	0	99999		R not considered
Mbco_level3	48 hrs	Diffrna_up	DAU-MSN02_04R-F1SW0-CMfr-1-N-Anthracycline	Acetylcholine-mediated control of postsynaptic potential	0	-1	0	0	1	0	1	0	99999		R not considered
Mbco_level3	48 hrs	Diffrna_down	DAU-MSN02_04R-F1SW0-CMfr-1-N-Anthracycline	Acetylcholine-mediated control of postsynaptic potential	0	-1	0	0	1	0	1	0	99999		R not considered
Mbco_level3	48 hrs	Diffrna_up	DAU-MSN05_01R-F1SW0-CMfr-1-N-Anthracycline	Acetylcholine-mediated control of postsynaptic potential	0	-1	0	0	1	0	1	0	99999		R not considered
Mbco_level3	48 hrs	Diffrna_down	DAU-MSN05_01R-F1SW0-CMfr-1-N-Anthracycline	Acetylcholine-mediated control of postsynaptic potential	0	-1	0	0	1	0	1	0	99999		R not considered
Mbco_level3	48 hrs	Diffrna_up	DAU-MSN06_07R-F1SW0-CMfr-1-N-Anthracycline	Acetylcholine-mediated control of postsynaptic potential	0	-1	0	0	1	0	1	0	99999		R not considered
Mbco_level3	48 hrs	Diffrna_down	DAU-MSN06_07R-F1SW0-CMfr-1-N-Anthracycline	Acetylcholine-mediated control of postsynaptic potential	0	-1	0	0	1	0	1	0	99999		R not considered
Mbco_level3	48 hrs	Diffrna_up	DAU-MSN08_13R-F1SW0-CMfr-1-N-Anthracycline	Acetylcholine-mediated control of postsynaptic potential	0	-1	0	0	1	0	1	0	99999		R not considered
Mbco_level3	48 hrs	Diffrna_down	DAU-MSN08_13R-F1SW0-CMfr-1-N-Anthracycline	Acetylcholine-mediated control of postsynaptic potential	0	-1	0	0	1	0	1	0	99999		R not considered
Mbco_level3	48 hrs	Diffrna_down	DAU-MSN09_04R-F1SW0-CMfr-1-O-Anthracycline	Acetylcholine-mediated control of postsynaptic potential	0	-1	0	0	1	0	1	0	99999		R not considered
Mbco_level3	48 hrs	Diffrna_up	DEC-MSN01_03R-F1SW0.65-CMfr1-N-Non_cardiovascular_drug	Acetylcholine-mediated control of postsynaptic potential	0	-1	0	0	1	0	1	0	99999		R not considered
Mbco_level3	48 hrs	Diffrna_down	DEC-MSN01_03R-F1SW0.65-CMfr1-N-Non_cardiovascular_drug	Acetylcholine-mediated control of postsynaptic potential	0	-1	0	0	1	0	1	0	99999		R not considered
Mbco_level3	48 hrs	Diffrna_up	DEC-MSN02_04R-F1SW0.65-CMfr1-N-Non_cardiovascular_drug	Acetylcholine-mediated control of postsynaptic potential	0	-1	0	0	1	0	1	0	99999		R not considered
Mbco_level3	48 hrs	Diffrna_down	DEC-MSN02_04R-F1SW0.65-CMfr1-N-Non_cardiovascular_drug	Acetylcholine-mediated control of postsynaptic potential	0	-1	0	0	1	0	1	0	99999		R not considered
Mbco_level3	48 hrs	Diffrna_up	DEC-MSN05_01R-F1SW0.65-CMfr1-O-Non_cardiovascular_drug	Acetylcholine-mediated control of postsynaptic potential	0	-1	0	0	1	0	1	0	99999		R not considered
Mbco_level3	48 hrs	Diffrna_down	DEC-MSN05_01R-F1SW0.65-CMfr1-O-Non_cardiovascular_drug	Acetylcholine-mediated control of postsynaptic potential	0	-1	0	0	1	0	1	0	99999		R not considered
Mbco_level3	48 hrs	Diffrna_up	DEC-MSN06_07R-F1SW0.65-CMfr1-N-Non_cardiovascular_drug	Acetylcholine-mediated control of postsynaptic potential	0	-1	0	0	1	0	1	0	99999		R not considered
Mbco_level3	48 hrs	Diffrna_down	DEC-MSN06_07R-F1SW0.65-CMfr1-N-Non_cardiovascular_drug	Acetylcholine-mediated control of postsynaptic potential	0	-1	0	0	1	0	1	0	99999		R not considered
Mbco_level3	48 hrs	Diffrna_up	DEC-MSN08_13R-F1SW0.65-CMfr1-N-Non_cardiovascular_drug	Acetylcholine-mediated control of postsynaptic potential	0	-1	0	0	1	0	1	0	99999		R not considered
Mbco_level3	48 hrs	Diffrna_down	DEC-MSN08_13R-F1SW0.65-CMfr1-N-Non_cardiovascular_drug	Acetylcholine-mediated control of postsynaptic potential	0	-1	0	0	1	0	1	0	99999		R not considered
Mbco_level3	48 hrs	Diffrna_up	DEL-MSN01_03R-F1SW0.55-CMfr1-N-Non_cardiovascular_drug	Acetylcholine-mediated control of postsynaptic potential	0	-1	0	0	1	0	1	0	99999		R not considered
Mbco_level3	48 hrs	Diffrna_down	DEL-MSN01_03R-F1SW0.55-CMfr1-N-Non_cardiovascular_drug	Acetylcholine-mediated control of postsynaptic potential	0	-1	0	0	1	0	1	0	99999		R not considered
Mbco_level3	48 hrs	Diffrna_up	DEL-MSN02_04R-F1SW0.55-CMfr1-N-Non_cardiovascular_drug	Acetylcholine-mediated control of postsynaptic potential	0	-1	0	0	1	0	1	0	99999		R not considered
Mbco_level3	48 hrs	Diffrna_down	DEL-MSN02_04R-F1SW0.55-CMfr1-N-Non_cardiovascular_drug	Acetylcholine-mediated control of postsynaptic potential	0	-1	0	0	1	0	1	0	99999		R not considered
Mbco_level3	48 hrs	Diffrna_up	DEL-MSN05_01R-F1SW0.55-CMfr1-N-Non_cardiovascular_drug	Acetylcholine-mediated control of postsynaptic potential	0	-1	0	0	1	0	1	0	99999		R not considered
Mbco_level3	48 hrs	Diffrna_down	DEL-MSN05_01R-F1SW0.55-CMfr1-N-Non_cardiovascular_drug	Acetylcholine-mediated control of postsynaptic potential	0	-1	0	0	1	0	1	0	99999		R not considered
Mbco_level3	48 hrs	Diffrna_up	DEL-MSN06_07R-F1SW0.55-CMfr1-O-Non_cardiovascular_drug	Acetylcholine-mediated control of postsynaptic potential	0	-1	0	0	1	0	1	0	99999		R not considered
Mbco_level3	48 hrs	Diffrna_down	DEL-MSN06_07R-F1SW0.55-CMfr1-O-Non_cardiovascular_drug	Acetylcholine-mediated control of postsynaptic potential	0	-1	0	0	1	0	1	0	99999		R not considered
Mbco_level3	48 hrs	Diffrna_up	DEL-MSN08_13R-F1SW0.55-CMfr1-N-Non_cardiovascular_drug	Acetylcholine-mediated control of postsynaptic potential	0	-1	0	0	1	0	1	0	99999		R not considered
Mbco_level3	48 hrs	Diffrna_down	DEL-MSN08_13R-F1SW0.55-CMfr1-N-Non_cardiovascular_drug	Acetylcholine-mediated control of postsynaptic potential	0	-1	0	0	1	0	1	0	99999		R not considered
Mbco_level3	48 hrs	Diffrna_up	DEL-MSN09_04R-F1SW0.55-CMfr1-N-Non_cardiovascular_drug	Acetylcholine-mediated control of postsynaptic potential	0	-1	0	0	1	0	1	0	99999		R not considered
Mbco_level3	48 hrs	Diffrna_down	DEL-MSN09_04R-F1SW0.55-CMfr1-N-Non_cardiovascular_drug	Acetylcholine-mediated control of postsynaptic potential	0	-1	0	0	1	0	1	0	99999		R not considered
Mbco_level3	48 hrs	Diffrna_up	DIC-MSN01_03R-F1SW0.65-CMfr1-N-Non_cardiovascular_drug	Acetylcholine-mediated control of postsynaptic potential	0	-1	0	0	1	0	1	0	99999		R not considered
Mbco_level3	48 hrs	Diffrna_down	DIC-MSN01_03R-F1SW0.65-CMfr1-N-Non_cardiovascular_drug	Acetylcholine-mediated control of postsynaptic potential	0	-1	0	0	1	0	1	0	99999		R not considered
Mbco_level3	48 hrs	Diffrna_up	DIC-MSN02_04R-F1SW0.65-CMfr1-N-Non_cardiovascular_drug	Acetylcholine-mediated control of postsynaptic potential	0	-1	0	0	1	0	1	0	99999		R not considered
Mbco_level3	48 hrs	Diffrna_down	DIC-MSN02_04R-F1SW0.65-CMfr1-N-Non_cardiovascular_drug	Acetylcholine-mediated control of postsynaptic potential	0	-1	0	0	1	0	1	0	99999		R not considered
Mbco_level3	48 hrs	Diffrna_up	DIC-MSN05_01R-F1SW0.65-CMfr1-N-Non_cardiovascular_drug	Acetylcholine-mediated control of postsynaptic potential	0	-1	0	0	1	0	1	0	99999		R not considered
Mbco_level3	48 hrs	Diffrna_down	DIC-MSN05_01R-F1SW0.65-CMfr1-N-Non_cardiovascular_drug	Acetylcholine-mediated control of postsynaptic potential	0	-1	0	0	1	0	1	0	99999		R not considered
Mbco_level3	48 hrs	Diffrna_up	DIC-MSN06_07R-F1SW0.65-CMfr1-N-Non_cardiovascular_drug	Acetylcholine-mediated control of postsynaptic potential	0	-1	0	0	1	0	1	0	99999		R not considered
Mbco_level3	48 hrs	Diffrna_down	DIC-MSN06_07R-F1SW0.65-CMfr1-N-Non_cardiovascular_drug	Acetylcholine-mediated control of postsynaptic potential	0	-1	0	0	1	0	1	0	99999		R not considered
Mbco_level3	48 hrs	Diffrna_up	DIC-MSN08_13R-F1SW0.65-CMfr1-O-Non_cardiovascular_drug	Acetylcholine-mediated control of postsynaptic potential	0	-1	0	0	1	0	1	0	99999		R not considered
Mbco_level3	48 hrs	Diffrna_down	DIC-MSN08_13R-F1SW0.65-CMfr1-O-Non_cardiovascular_drug	Acetylcholine-mediated control of postsynaptic potential	0	-1	0	0	1	0	1	0	99999		R not considered
Mbco_level3	48 hrs	Diffrna_up	DIC-MSN09_04R-F1SW0.65-CMfr1-N-Non_cardiovascular_drug	Acetylcholine-mediated control of postsynaptic potential	0	-1	0	0	1	0	1	0	99999		R not considered
Mbco_level3	48 hrs	Diffrna_down	DIC-MSN09_04R-F1SW0.65-CMfr1-N-Non_cardiovascular_drug	Acetylcholine-mediated control of postsynaptic potential	0	-1	0	0	1	0	1	0	99999		R not considered
Mbco_level3	48 hrs	Diffrna_up	DOB-MSN01_03R-F1SW0.55-CMfr1-O-Cardiovascular_drug	Acetylcholine-mediated control of postsynaptic potential	0	-1	0	0	1	0	1	0	99999		R not considered
Mbco_level3	48 hrs	Diffrna_down	DOB-MSN01_03R-F1SW0.55-CMfr1-O-Cardiovascular_drug	Acetylcholine-mediated control of postsynaptic potential	0	-1	0	0	1	0	1	0	99999		R not considered
Mbco_level3	48 hrs	Diffrna_up	DOB-MSN05_01R-F1SW0.55-CMfr1-N-Cardiovascular_drug	Acetylcholine-mediated control of postsynaptic potential	0	-1	0	0	1	0	1	0	99999		R not considered
Mbco_level3	48 hrs	Diffrna_down	DOB-MSN05_01R-F1SW0.55-CMfr1-N-Cardiovascular_drug	Acetylcholine-mediated control of postsynaptic potential	0	-1	0	0	1	0	1	0	99999		R not considered
Mbco_level3	48 hrs	Diffrna_up	DOB-MSN06_07R-F1SW0.55-CMfr1-N-Cardiovascular_drug	Acetylcholine-mediated control of postsynaptic potential	0	-1	0	0	1	0	1	0	99999		R not considered
Mbco_level3	48 hrs	Diffrna_down	DOB-MSN06_07R-F1SW0.55-CMfr1-N-Cardiovascular_drug	Acetylcholine-mediated control of postsynaptic potential	0	-1	0	0	1	0	1	0	99999		R not considered
Mbco_level3	48 hrs	Diffrna_up	DOB-MSN08_13R-F1SW0.55-CMfr1-N-Cardiovascular_drug	Acetylcholine-mediated control of postsynaptic potential	0	-1	0	0	1	0	1	0	99999		R not considered
Mbco_level3	48 hrs	Diffrna_down	DOB-MSN08_13R-F1SW0.55-CMfr1-N-Cardiovascular_drug	Acetylcholine-mediated control of postsynaptic potential	0	-1	0	0	1	0	1	0	99999		R not considered
Mbco_level3	48 hrs	Diffrna_up	DOB-MSN09_04R-F1SW0.55-CMfr1-N-Cardiovascular_drug	Acetylcholine-mediated control of postsynaptic potential	0	-1	0	0	1	0	1	0	99999		R not considered
Mbco_level3	48 hrs	Diffrna_down	DOB-MSN09_04R-F1SW0.55-CMfr1-N-Cardiovascular_drug	Acetylcholine-mediated control of postsynaptic potential	0	-1	0	0	1	0	1	0	99999		R not considered
Mbco_level3	48 hrs	Diffrna_up	DOX-MSN05_01R-F1SW0-CMfr3-N-Anthracycline	Acetylcholine-mediated control of postsynaptic potential	0	-1	0	0	1	0	1	0	99999		R not considered
Mbco_level3	48 hrs	Diffrna_down	DOX-MSN05_01R-F1SW0-CMfr3-N-Anthracycline	Acetylcholine-mediated control of postsynaptic potential	0	-1	0	0	1	0	1	0	99999		R not considered
Mbco_level3	48 hrs	Diffrna_up	DOX-MSN06_07R-F1SW0-CMfr3-N-Anthracycline	Acetylcholine-mediated control of postsynaptic potential	0	-1	0	0	1	0	1	0	99999		R not considered
Mbco_level3	48 hrs	Diffrna_down	DOX-MSN06_07R-F1SW0-CMfr3-N-Anthracycline	Acetylcholine-mediated control of postsynaptic potential	0	-1	0	0	1	0	1	0	99999		R not considered
Mbco_level3	48 hrs	Diffrna_up	DOX-MSN08_13R-F1SW0-CMfr3-N-Anthracycline	Acetylcholine-mediated control of postsynaptic potential	0	-1	0	0	1	0	1	0	99999		R not considered
Mbco_level3	48 hrs	Diffrna_down	DOX-MSN08_13R-F1SW0-CMfr3-N-Anthracycline	Acetylcholine-mediated control of postsynaptic potential	0	-1	0	0	1	0	1	0	99999		R not considered
Mbco_level3	48 hrs	Diffrna_down	DOX-MSN09_04R-F1SW0-CMfr3-O-Anthracycline	Acetylcholine-mediated control of postsynaptic potential	0	-1	0	0	1	0	1	0	99999		R not considered
Mbco_level3	48 hrs	Diffrna_up	EDN-MSN01_03R-F1SW0.95-CMfr1-N-Cardiovascular_drug	Acetylcholine-mediated control of postsynaptic potential	0	-1	0	0	1	0	1	0	99999		R not considered
Mbco_level3	48 hrs	Diffrna_down	EDN-MSN01_03R-F1SW0.95-CMfr1-N-Cardiovascular_drug	Acetylcholine-mediated control of postsynaptic potential	0	-1	0	0	1	0	1	0	99999		R not considered
Mbco_level3	48 hrs	Diffrna_up	EDN-MSN02_04R-F1SW0.95-CMfr1-N-Cardiovascular_drug	Acetylcholine-mediated control of postsynaptic potential	0	-1	0	0	1	0	1	0	99999		R not considered
Mbco_level3	48 hrs	Diffrna_down	EDN-MSN02_04R-F1SW0.95-CMfr1-N-Cardiovascular_drug	Acetylcholine-mediated control of postsynaptic potential	0	-1	0	0	1	0	1	0	99999		R not considered
Mbco_level3	48 hrs	Diffrna_up	EDN-MSN05_01R-F1SW0.95-CMfr1-N-Cardiovascular_drug	Acetylcholine-mediated control of postsynaptic potential	0	-1	0	0	1	0	1	0	99999		R not considered
Mbco_level3	48 hrs	Diffrna_down	EDN-MSN05_01R-F1SW0.95-CMfr1-N-Cardiovascular_drug	Acetylcholine-mediated control of postsynaptic potential	0	-1	0	0	1	0	1	0	99999		R not considered
Mbco_level3	48 hrs	Diffrna_up	EDN-MSN06_07R-F1SW0.95-CMfr1-N-Cardiovascular_drug	Acetylcholine-mediated control of postsynaptic potential	0	-1	0	0	1	0	1	0	99999		R not considered
Mbco_level3	48 hrs	Diffrna_down	EDN-MSN06_07R-F1SW0.95-CMfr1-N-Cardiovascular_drug	Acetylcholine-mediated control of postsynaptic potential	0	-1	0	0	1	0	1	0	99999		R not considered
Mbco_level3	48 hrs	Diffrna_up	EDN-MSN08_13R-F1SW0.95-CMfr1-N-Cardiovascular_drug	Acetylcholine-mediated control of postsynaptic potential	0	-1	0	0	1	0	1	0	99999		R not considered
Mbco_level3	48 hrs	Diffrna_down	EDN-MSN08_13R-F1SW0.95-CMfr1-N-Cardiovascular_drug	Acetylcholine-mediated control of postsynaptic potential	0	-1	0	0	1	0	1	0	99999		R not considered
Mbco_level3	48 hrs	Diffrna_up	EPI-MSN01_03R-F1SW0.95-CMfr3-N-Anthracycline	Acetylcholine-mediated control of postsynaptic potential	0	-1	0	0	1	0	1	0	99999		R not considered
Mbco_level3	48 hrs	Diffrna_down	EPI-MSN01_03R-F1SW0.95-CMfr3-N-Anthracycline	Acetylcholine-mediated control of postsynaptic potential	0	-1	0	0	1	0	1	0	99999		R not considered
Mbco_level3	48 hrs	Diffrna_up	EPI-MSN05_01R-F1SW0.95-CMfr3-N-Anthracycline	Acetylcholine-mediated control of postsynaptic potential	0	-1	0	0	1	0	1	0	99999		R not considered
Mbco_level3	48 hrs	Diffrna_down	EPI-MSN05_01R-F1SW0.95-CMfr3-N-Anthracycline	Acetylcholine-mediated control of postsynaptic potential	0	-1	0	0	1	0	1	0	99999		R not considered
Mbco_level3	48 hrs	Diffrna_up	EPI-MSN06_07R-F1SW0.95-CMfr3-N-Anthracycline	Acetylcholine-mediated control of postsynaptic potential	0	-1	0	0	1	0	1	0	99999		R not considered
Mbco_level3	48 hrs	Diffrna_down	EPI-MSN06_07R-F1SW0.95-CMfr3-N-Anthracycline	Acetylcholine-mediated control of postsynaptic potential	0	-1	0	0	1	0	1	0	99999		R not considered
Mbco_level3	48 hrs	Diffrna_up	EPI-MSN09_04R-F1SW0.95-CMfr3-N-Anthracycline	Acetylcholine-mediated control of postsynaptic potential	0	-1	0	0	1	0	1	0	99999		R not considered
Mbco_level3	48 hrs	Diffrna_down	EPI-MSN09_04R-F1SW0.95-CMfr3-N-Anthracycline	Acetylcholine-mediated control of postsynaptic potential	0	-1	0	0	1	0	1	0	99999		R not considered
Mbco_level3	48 hrs	Diffrna_up	ERL-MSN01_03R-F1SW0.55-CMfr0-N-Noncardiotoxic_kinase_inhibitor	Acetylcholine-mediated control of postsynaptic potential	0	-1	0	0	1	0	1	0	99999		R not considered
Mbco_level3	48 hrs	Diffrna_down	ERL-MSN01_03R-F1SW0.55-CMfr0-N-Noncardiotoxic_kinase_inhibitor	Acetylcholine-mediated control of postsynaptic potential	0	-1	0	0	1	0	1	0	99999		R not considered
Mbco_level3	48 hrs	Diffrna_up	ERL-MSN05_01R-F1SW0.55-CMfr0-O-Noncardiotoxic_kinase_inhibitor	Acetylcholine-mediated control of postsynaptic potential	0	-1	0	0	1	0	1	0	99999		R not considered
Mbco_level3	48 hrs	Diffrna_down	ERL-MSN05_01R-F1SW0.55-CMfr0-O-Noncardiotoxic_kinase_inhibitor	Acetylcholine-mediated control of postsynaptic potential	0	-1	0	0	1	0	1	0	99999		R not considered
Mbco_level3	48 hrs	Diffrna_up	ERL-MSN08_13R-F1SW0.55-CMfr0-N-Noncardiotoxic_kinase_inhibitor	Acetylcholine-mediated control of postsynaptic potential	0	-1	0	0	1	0	1	0	99999		R not considered
Mbco_level3	48 hrs	Diffrna_down	ERL-MSN08_13R-F1SW0.55-CMfr0-N-Noncardiotoxic_kinase_inhibitor	Acetylcholine-mediated control of postsynaptic potential	0	-1	0	0	1	0	1	0	99999		R not considered
Mbco_level3	48 hrs	Diffrna_up	ERL-MSN09_04R-F1SW0.55-CMfr0-N-Noncardiotoxic_kinase_inhibitor	Acetylcholine-mediated control of postsynaptic potential	0	-1	0	0	1	0	1	0	99999		R not considered
Mbco_level3	48 hrs	Diffrna_down	ERL-MSN09_04R-F1SW0.55-CMfr0-N-Noncardiotoxic_kinase_inhibitor	Acetylcholine-mediated control of postsynaptic potential	0	-1	0	0	1	0	1	0	99999		R not considered
Mbco_level3	48 hrs	Diffrna_up	EST-MSN01_03R-F1SW0.95-CMfr1-N-Non_cardiovascular_drug	Acetylcholine-mediated control of postsynaptic potential	0	-1	0	0	1	0	1	0	99999		R not considered
Mbco_level3	48 hrs	Diffrna_down	EST-MSN01_03R-F1SW0.95-CMfr1-N-Non_cardiovascular_drug	Acetylcholine-mediated control of postsynaptic potential	0	-1	0	0	1	0	1	0	99999		R not considered
Mbco_level3	48 hrs	Diffrna_up	EST-MSN05_01R-F1SW0.95-CMfr1-N-Non_cardiovascular_drug	Acetylcholine-mediated control of postsynaptic potential	0	-1	0	0	1	0	1	0	99999		R not considered
Mbco_level3	48 hrs	Diffrna_down	EST-MSN05_01R-F1SW0.95-CMfr1-N-Non_cardiovascular_drug	Acetylcholine-mediated control of postsynaptic potential	0	-1	0	0	1	0	1	0	99999		R not considered
Mbco_level3	48 hrs	Diffrna_up	EST-MSN06_07R-F1SW0.95-CMfr1-N-Non_cardiovascular_drug	Acetylcholine-mediated control of postsynaptic potential	0	-1	0	0	1	0	1	0	99999		R not considered
Mbco_level3	48 hrs	Diffrna_down	EST-MSN06_07R-F1SW0.95-CMfr1-N-Non_cardiovascular_drug	Acetylcholine-mediated control of postsynaptic potential	0	-1	0	0	1	0	1	0	99999		R not considered
Mbco_level3	48 hrs	Diffrna_up	EST-MSN08_13R-F1SW0.95-CMfr1-N-Non_cardiovascular_drug	Acetylcholine-mediated control of postsynaptic potential	0	-1	0	0	1	0	1	0	99999		R not considered
Mbco_level3	48 hrs	Diffrna_down	EST-MSN08_13R-F1SW0.95-CMfr1-N-Non_cardiovascular_drug	Acetylcholine-mediated control of postsynaptic potential	0	-1	0	0	1	0	1	0	99999		R not considered
Mbco_level3	48 hrs	Diffrna_up	EST-MSN09_04R-F1SW0.95-CMfr1-N-Non_cardiovascular_drug	Acetylcholine-mediated control of postsynaptic potential	0	-1	0	0	1	0	1	0	99999		R not considered
Mbco_level3	48 hrs	Diffrna_down	EST-MSN09_04R-F1SW0.95-CMfr1-N-Non_cardiovascular_drug	Acetylcholine-mediated control of postsynaptic potential	0	-1	0	0	1	0	1	0	99999		R not considered
Mbco_level3	48 hrs	Diffrna_up	FLE-MSN01_03R-F1SW0.55-CMfr1-O-Cardiovascular_drug	Acetylcholine-mediated control of postsynaptic potential	0	-1	0	0	1	0	1	0	99999		R not considered
Mbco_level3	48 hrs	Diffrna_down	FLE-MSN01_03R-F1SW0.55-CMfr1-O-Cardiovascular_drug	Acetylcholine-mediated control of postsynaptic potential	0	-1	0	0	1	0	1	0	99999		R not considered
Mbco_level3	48 hrs	Diffrna_up	FLE-MSN05_01R-F1SW0.55-CMfr1-N-Cardiovascular_drug	Acetylcholine-mediated control of postsynaptic potential	0	-1	0	0	1	0	1	0	99999		R not considered
Mbco_level3	48 hrs	Diffrna_down	FLE-MSN05_01R-F1SW0.55-CMfr1-N-Cardiovascular_drug	Acetylcholine-mediated control of postsynaptic potential	0	-1	0	0	1	0	1	0	99999		R not considered
Mbco_level3	48 hrs	Diffrna_up	FLE-MSN06_07R-F1SW0.55-CMfr1-N-Cardiovascular_drug	Acetylcholine-mediated control of postsynaptic potential	0	-1	0	0	1	0	1	0	99999		R not considered
Mbco_level3	48 hrs	Diffrna_down	FLE-MSN06_07R-F1SW0.55-CMfr1-N-Cardiovascular_drug	Acetylcholine-mediated control of postsynaptic potential	0	-1	0	0	1	0	1	0	99999		R not considered
Mbco_level3	48 hrs	Diffrna_up	FLE-MSN08_13R-F1SW0.55-CMfr1-N-Cardiovascular_drug	Acetylcholine-mediated control of postsynaptic potential	0	-1	0	0	1	0	1	0	99999		R not considered
Mbco_level3	48 hrs	Diffrna_down	FLE-MSN08_13R-F1SW0.55-CMfr1-N-Cardiovascular_drug	Acetylcholine-mediated control of postsynaptic potential	0	-1	0	0	1	0	1	0	99999		R not considered
Mbco_level3	48 hrs	Diffrna_up	FLE-MSN09_04R-F1SW0.55-CMfr1-N-Cardiovascular_drug	Acetylcholine-mediated control of postsynaptic potential	0	-1	0	0	1	0	1	0	99999		R not considered
Mbco_level3	48 hrs	Diffrna_down	FLE-MSN09_04R-F1SW0.55-CMfr1-N-Cardiovascular_drug	Acetylcholine-mediated control of postsynaptic potential	0	-1	0	0	1	0	1	0	99999		R not considered
Mbco_level3	48 hrs	Diffrna_up	GEF-MSN01_03R-F1SW0.95-CMfr0-N-Noncardiotoxic_kinase_inhibitor	Acetylcholine-mediated control of postsynaptic potential	0	-1	0	0	1	0	1	0	99999		R not considered
Mbco_level3	48 hrs	Diffrna_down	GEF-MSN01_03R-F1SW0.95-CMfr0-N-Noncardiotoxic_kinase_inhibitor	Acetylcholine-mediated control of postsynaptic potential	0	-1	0	0	1	0	1	0	99999		R not considered
Mbco_level3	48 hrs	Diffrna_up	GEF-MSN05_01R-F1SW0.95-CMfr0-N-Noncardiotoxic_kinase_inhibitor	Acetylcholine-mediated control of postsynaptic potential	0	-1	0	0	1	0	1	0	99999		R not considered
Mbco_level3	48 hrs	Diffrna_down	GEF-MSN05_01R-F1SW0.95-CMfr0-N-Noncardiotoxic_kinase_inhibitor	Acetylcholine-mediated control of postsynaptic potential	0	-1	0	0	1	0	1	0	99999		R not considered
Mbco_level3	48 hrs	Diffrna_up	GEF-MSN06_07R-F1SW0.95-CMfr0-N-Noncardiotoxic_kinase_inhibitor	Acetylcholine-mediated control of postsynaptic potential	0	-1	0	0	1	0	1	0	99999		R not considered
Mbco_level3	48 hrs	Diffrna_down	GEF-MSN06_07R-F1SW0.95-CMfr0-N-Noncardiotoxic_kinase_inhibitor	Acetylcholine-mediated control of postsynaptic potential	0	-1	0	0	1	0	1	0	99999		R not considered
Mbco_level3	48 hrs	Diffrna_up	GEF-MSN08_13R-F1SW0.95-CMfr0-N-Noncardiotoxic_kinase_inhibitor	Acetylcholine-mediated control of postsynaptic potential	0	-1	0	0	1	0	1	0	99999		R not considered
Mbco_level3	48 hrs	Diffrna_down	GEF-MSN08_13R-F1SW0.95-CMfr0-N-Noncardiotoxic_kinase_inhibitor	Acetylcholine-mediated control of postsynaptic potential	0	-1	0	0	1	0	1	0	99999		R not considered
Mbco_level3	48 hrs	Diffrna_up	GEF-MSN09_04R-F1SW0.95-CMfr0-N-Noncardiotoxic_kinase_inhibitor	Acetylcholine-mediated control of postsynaptic potential	0	-1	0	0	1	0	1	0	99999		R not considered
Mbco_level3	48 hrs	Diffrna_down	GEF-MSN09_04R-F1SW0.95-CMfr0-N-Noncardiotoxic_kinase_inhibitor	Acetylcholine-mediated control of postsynaptic potential	0	-1	0	0	1	0	1	0	99999		R not considered
Mbco_level3	48 hrs	Diffrna_down	IDA-MSN01_03R-F1SW0-CMfr3-N-Anthracycline	Acetylcholine-mediated control of postsynaptic potential	0	-1	0	0	1	0	1	0	99999		R not considered
Mbco_level3	48 hrs	Diffrna_up	IDA-MSN05_01R-F1SW0-CMfr3-N-Anthracycline	Acetylcholine-mediated control of postsynaptic potential	0	-1	0	0	1	0	1	0	99999		R not considered
Mbco_level3	48 hrs	Diffrna_down	IDA-MSN05_01R-F1SW0-CMfr3-N-Anthracycline	Acetylcholine-mediated control of postsynaptic potential	0	-1	0	0	1	0	1	0	99999		R not considered
Mbco_level3	48 hrs	Diffrna_up	IDA-MSN06_07R-F1SW0-CMfr3-N-Anthracycline	Acetylcholine-mediated control of postsynaptic potential	0	-1	0	0	1	0	1	0	99999		R not considered
Mbco_level3	48 hrs	Diffrna_down	IDA-MSN06_07R-F1SW0-CMfr3-N-Anthracycline	Acetylcholine-mediated control of postsynaptic potential	0	-1	0	0	1	0	1	0	99999		R not considered
Mbco_level3	48 hrs	Diffrna_up	IDA-MSN08_13R-F1SW0-CMfr3-O-Anthracycline	Acetylcholine-mediated control of postsynaptic potential	0	-1	0	0	1	0	1	0	99999		R not considered
Mbco_level3	48 hrs	Diffrna_down	IDA-MSN08_13R-F1SW0-CMfr3-O-Anthracycline	Acetylcholine-mediated control of postsynaptic potential	0	-1	0	0	1	0	1	0	99999		R not considered
Mbco_level3	48 hrs	Diffrna_up	IGF-MSN01_03R-F1SW0.95-CMfr1-N-Non_cardiovascular_drug	Acetylcholine-mediated control of postsynaptic potential	0	-1	0	0	1	0	1	0	99999		R not considered
Mbco_level3	48 hrs	Diffrna_down	IGF-MSN01_03R-F1SW0.95-CMfr1-N-Non_cardiovascular_drug	Acetylcholine-mediated control of postsynaptic potential	0	-1	0	0	1	0	1	0	99999		R not considered
Mbco_level3	48 hrs	Diffrna_up	IGF-MSN02_04R-F1SW0.95-CMfr1-N-Non_cardiovascular_drug	Acetylcholine-mediated control of postsynaptic potential	0	-1	0	0	1	0	1	0	99999		R not considered
Mbco_level3	48 hrs	Diffrna_down	IGF-MSN02_04R-F1SW0.95-CMfr1-N-Non_cardiovascular_drug	Acetylcholine-mediated control of postsynaptic potential	0	-1	0	0	1	0	1	0	99999		R not considered
Mbco_level3	48 hrs	Diffrna_up	IGF-MSN05_01R-F1SW0.95-CMfr1-N-Non_cardiovascular_drug	Acetylcholine-mediated control of postsynaptic potential	0	-1	0	0	1	0	1	0	99999		R not considered
Mbco_level3	48 hrs	Diffrna_down	IGF-MSN05_01R-F1SW0.95-CMfr1-N-Non_cardiovascular_drug	Acetylcholine-mediated control of postsynaptic potential	0	-1	0	0	1	0	1	0	99999		R not considered
Mbco_level3	48 hrs	Diffrna_up	IGF-MSN06_07R-F1SW0.95-CMfr1-N-Non_cardiovascular_drug	Acetylcholine-mediated control of postsynaptic potential	0	-1	0	0	1	0	1	0	99999		R not considered
Mbco_level3	48 hrs	Diffrna_down	IGF-MSN06_07R-F1SW0.95-CMfr1-N-Non_cardiovascular_drug	Acetylcholine-mediated control of postsynaptic potential	0	-1	0	0	1	0	1	0	99999		R not considered
Mbco_level3	48 hrs	Diffrna_up	IGF-MSN08_13R-F1SW0.95-CMfr1-N-Non_cardiovascular_drug	Acetylcholine-mediated control of postsynaptic potential	0	-1	0	0	1	0	1	0	99999		R not considered
Mbco_level3	48 hrs	Diffrna_down	IGF-MSN08_13R-F1SW0.95-CMfr1-N-Non_cardiovascular_drug	Acetylcholine-mediated control of postsynaptic potential	0	-1	0	0	1	0	1	0	99999		R not considered
Mbco_level3	48 hrs	Diffrna_up	IGF-MSN09_04R-F1SW0.95-CMfr1-N-Non_cardiovascular_drug	Acetylcholine-mediated control of postsynaptic potential	0	-1	0	0	1	0	1	0	99999		R not considered
Mbco_level3	48 hrs	Diffrna_down	IGF-MSN09_04R-F1SW0.95-CMfr1-N-Non_cardiovascular_drug	Acetylcholine-mediated control of postsynaptic potential	0	-1	0	0	1	0	1	0	99999		R not considered
Mbco_level3	48 hrs	Diffrna_up	IMA-MSN01_03R-F1SW0.4-CMfr1-N-Noncardiotoxic_kinase_inhibitor	Acetylcholine-mediated control of postsynaptic potential	0	-1	0	0	1	0	1	0	99999		R not considered
Mbco_level3	48 hrs	Diffrna_down	IMA-MSN01_03R-F1SW0.4-CMfr1-N-Noncardiotoxic_kinase_inhibitor	Acetylcholine-mediated control of postsynaptic potential	0	-1	0	0	1	0	1	0	99999		R not considered
Mbco_level3	48 hrs	Diffrna_up	IMA-MSN05_01R-F1SW0.4-CMfr1-O-Noncardiotoxic_kinase_inhibitor	Acetylcholine-mediated control of postsynaptic potential	0	-1	0	0	1	0	1	0	99999		R not considered
Mbco_level3	48 hrs	Diffrna_down	IMA-MSN05_01R-F1SW0.4-CMfr1-O-Noncardiotoxic_kinase_inhibitor	Acetylcholine-mediated control of postsynaptic potential	0	-1	0	0	1	0	1	0	99999		R not considered
Mbco_level3	48 hrs	Diffrna_up	IMA-MSN06_07R-F1SW0.4-CMfr1-N-Noncardiotoxic_kinase_inhibitor	Acetylcholine-mediated control of postsynaptic potential	0	-1	0	0	1	0	1	0	99999		R not considered
Mbco_level3	48 hrs	Diffrna_down	IMA-MSN06_07R-F1SW0.4-CMfr1-N-Noncardiotoxic_kinase_inhibitor	Acetylcholine-mediated control of postsynaptic potential	0	-1	0	0	1	0	1	0	99999		R not considered
Mbco_level3	48 hrs	Diffrna_up	IMA-MSN09_04R-F1SW0.4-CMfr1-N-Noncardiotoxic_kinase_inhibitor	Acetylcholine-mediated control of postsynaptic potential	0	-1	0	0	1	0	1	0	99999		R not considered
Mbco_level3	48 hrs	Diffrna_down	IMA-MSN09_04R-F1SW0.4-CMfr1-N-Noncardiotoxic_kinase_inhibitor	Acetylcholine-mediated control of postsynaptic potential	0	-1	0	0	1	0	1	0	99999		R not considered
Mbco_level3	48 hrs	Diffrna_up	ISO-MSN01_03R-F1SW0.95-CMfr1-N-Cardiovascular_drug	Acetylcholine-mediated control of postsynaptic potential	0	-1	0	0	1	0	1	0	99999		R not considered
Mbco_level3	48 hrs	Diffrna_down	ISO-MSN01_03R-F1SW0.95-CMfr1-N-Cardiovascular_drug	Acetylcholine-mediated control of postsynaptic potential	0	-1	0	0	1	0	1	0	99999		R not considered
Mbco_level3	48 hrs	Diffrna_up	ISO-MSN05_01R-F1SW0.95-CMfr1-N-Cardiovascular_drug	Acetylcholine-mediated control of postsynaptic potential	0	-1	0	0	1	0	1	0	99999		R not considered
Mbco_level3	48 hrs	Diffrna_down	ISO-MSN05_01R-F1SW0.95-CMfr1-N-Cardiovascular_drug	Acetylcholine-mediated control of postsynaptic potential	0	-1	0	0	1	0	1	0	99999		R not considered
Mbco_level3	48 hrs	Diffrna_up	ISO-MSN08_13R-F1SW0.95-CMfr1-N-Cardiovascular_drug	Acetylcholine-mediated control of postsynaptic potential	0	-1	0	0	1	0	1	0	99999		R not considered
Mbco_level3	48 hrs	Diffrna_down	ISO-MSN08_13R-F1SW0.95-CMfr1-N-Cardiovascular_drug	Acetylcholine-mediated control of postsynaptic potential	0	-1	0	0	1	0	1	0	99999		R not considered
Mbco_level3	48 hrs	Diffrna_up	ISO-MSN09_04R-F1SW0.95-CMfr1-N-Cardiovascular_drug	Acetylcholine-mediated control of postsynaptic potential	0	-1	0	0	1	0	1	0	99999		R not considered
Mbco_level3	48 hrs	Diffrna_down	ISO-MSN09_04R-F1SW0.95-CMfr1-N-Cardiovascular_drug	Acetylcholine-mediated control of postsynaptic potential	0	-1	0	0	1	0	1	0	99999		R not considered
Mbco_level3	48 hrs	Diffrna_up	LAP-MSN01_03R-F1SW0.95-CMfr2-N-Cardiotoxic_kinase_inhibitor	Acetylcholine-mediated control of postsynaptic potential	0	-1	0	0	1	0	1	0	99999		R not considered
Mbco_level3	48 hrs	Diffrna_down	LAP-MSN01_03R-F1SW0.95-CMfr2-N-Cardiotoxic_kinase_inhibitor	Acetylcholine-mediated control of postsynaptic potential	0	-1	0	0	1	0	1	0	99999		R not considered
Mbco_level3	48 hrs	Diffrna_up	LAP-MSN05_01R-F1SW0.95-CMfr2-N-Cardiotoxic_kinase_inhibitor	Acetylcholine-mediated control of postsynaptic potential	0	-1	0	0	1	0	1	0	99999		R not considered
Mbco_level3	48 hrs	Diffrna_down	LAP-MSN05_01R-F1SW0.95-CMfr2-N-Cardiotoxic_kinase_inhibitor	Acetylcholine-mediated control of postsynaptic potential	0	-1	0	0	1	0	1	0	99999		R not considered
Mbco_level3	48 hrs	Diffrna_up	LAP-MSN06_07R-F1SW0.95-CMfr2-N-Cardiotoxic_kinase_inhibitor	Acetylcholine-mediated control of postsynaptic potential	0	-1	0	0	1	0	1	0	99999		R not considered
Mbco_level3	48 hrs	Diffrna_down	LAP-MSN06_07R-F1SW0.95-CMfr2-N-Cardiotoxic_kinase_inhibitor	Acetylcholine-mediated control of postsynaptic potential	0	-1	0	0	1	0	1	0	99999		R not considered
Mbco_level3	48 hrs	Diffrna_up	LAP-MSN08_13R-F1SW0.95-CMfr2-N-Cardiotoxic_kinase_inhibitor	Acetylcholine-mediated control of postsynaptic potential	0	-1	0	0	1	0	1	0	99999		R not considered
Mbco_level3	48 hrs	Diffrna_down	LAP-MSN08_13R-F1SW0.95-CMfr2-N-Cardiotoxic_kinase_inhibitor	Acetylcholine-mediated control of postsynaptic potential	0	-1	0	0	1	0	1	0	99999		R not considered
Mbco_level3	48 hrs	Diffrna_up	LAP-MSN09_04R-F1SW0.95-CMfr2-N-Cardiotoxic_kinase_inhibitor	Acetylcholine-mediated control of postsynaptic potential	0	-1	0	0	1	0	1	0	99999		R not considered
Mbco_level3	48 hrs	Diffrna_down	LAP-MSN09_04R-F1SW0.95-CMfr2-N-Cardiotoxic_kinase_inhibitor	Acetylcholine-mediated control of postsynaptic potential	0	-1	0	0	1	0	1	0	99999		R not considered
Mbco_level3	48 hrs	Diffrna_up	MIL-MSN01_03R-F1SW0.95-CMfr1-N-Cardiovascular_drug	Acetylcholine-mediated control of postsynaptic potential	0	-1	0	0	1	0	1	0	99999		R not considered
Mbco_level3	48 hrs	Diffrna_down	MIL-MSN01_03R-F1SW0.95-CMfr1-N-Cardiovascular_drug	Acetylcholine-mediated control of postsynaptic potential	0	-1	0	0	1	0	1	0	99999		R not considered
Mbco_level3	48 hrs	Diffrna_up	MIL-MSN02_04R-F1SW0.95-CMfr1-N-Cardiovascular_drug	Acetylcholine-mediated control of postsynaptic potential	0	-1	0	0	1	0	1	0	99999		R not considered
Mbco_level3	48 hrs	Diffrna_down	MIL-MSN02_04R-F1SW0.95-CMfr1-N-Cardiovascular_drug	Acetylcholine-mediated control of postsynaptic potential	0	-1	0	0	1	0	1	0	99999		R not considered
Mbco_level3	48 hrs	Diffrna_up	MIL-MSN05_01R-F1SW0.95-CMfr1-N-Cardiovascular_drug	Acetylcholine-mediated control of postsynaptic potential	0	-1	0	0	1	0	1	0	99999		R not considered
Mbco_level3	48 hrs	Diffrna_down	MIL-MSN05_01R-F1SW0.95-CMfr1-N-Cardiovascular_drug	Acetylcholine-mediated control of postsynaptic potential	0	-1	0	0	1	0	1	0	99999		R not considered
Mbco_level3	48 hrs	Diffrna_up	MIL-MSN06_07R-F1SW0.95-CMfr1-N-Cardiovascular_drug	Acetylcholine-mediated control of postsynaptic potential	0	-1	0	0	1	0	1	0	99999		R not considered
Mbco_level3	48 hrs	Diffrna_down	MIL-MSN06_07R-F1SW0.95-CMfr1-N-Cardiovascular_drug	Acetylcholine-mediated control of postsynaptic potential	0	-1	0	0	1	0	1	0	99999		R not considered
Mbco_level3	48 hrs	Diffrna_up	MIL-MSN08_13R-F1SW0.95-CMfr1-N-Cardiovascular_drug	Acetylcholine-mediated control of postsynaptic potential	0	-1	0	0	1	0	1	0	99999		R not considered
Mbco_level3	48 hrs	Diffrna_down	MIL-MSN08_13R-F1SW0.95-CMfr1-N-Cardiovascular_drug	Acetylcholine-mediated control of postsynaptic potential	0	-1	0	0	1	0	1	0	99999		R not considered
Mbco_level3	48 hrs	Diffrna_up	MIL-MSN09_04R-F1SW0.95-CMfr1-N-Cardiovascular_drug	Acetylcholine-mediated control of postsynaptic potential	0	-1	0	0	1	0	1	0	99999		R not considered
Mbco_level3	48 hrs	Diffrna_down	MIL-MSN09_04R-F1SW0.95-CMfr1-N-Cardiovascular_drug	Acetylcholine-mediated control of postsynaptic potential	0	-1	0	0	1	0	1	0	99999		R not considered
Mbco_level3	48 hrs	Diffrna_up	NIL-MSN01_03R-F1SW0.65-CMfr0-O-Noncardiotoxic_kinase_inhibitor	Acetylcholine-mediated control of postsynaptic potential	0	-1	0	0	1	0	1	0	99999		R not considered
Mbco_level3	48 hrs	Diffrna_down	NIL-MSN01_03R-F1SW0.65-CMfr0-O-Noncardiotoxic_kinase_inhibitor	Acetylcholine-mediated control of postsynaptic potential	0	-1	0	0	1	0	1	0	99999		R not considered
Mbco_level3	48 hrs	Diffrna_up	NIL-MSN05_01R-F1SW0.65-CMfr0-N-Noncardiotoxic_kinase_inhibitor	Acetylcholine-mediated control of postsynaptic potential	0	-1	0	0	1	0	1	0	99999		R not considered
Mbco_level3	48 hrs	Diffrna_down	NIL-MSN05_01R-F1SW0.65-CMfr0-N-Noncardiotoxic_kinase_inhibitor	Acetylcholine-mediated control of postsynaptic potential	0	-1	0	0	1	0	1	0	99999		R not considered
Mbco_level3	48 hrs	Diffrna_up	NIL-MSN06_07R-F1SW0.65-CMfr0-N-Noncardiotoxic_kinase_inhibitor	Acetylcholine-mediated control of postsynaptic potential	0	-1	0	0	1	0	1	0	99999		R not considered
Mbco_level3	48 hrs	Diffrna_down	NIL-MSN06_07R-F1SW0.65-CMfr0-N-Noncardiotoxic_kinase_inhibitor	Acetylcholine-mediated control of postsynaptic potential	0	-1	0	0	1	0	1	0	99999		R not considered
Mbco_level3	48 hrs	Diffrna_up	NIL-MSN08_13R-F1SW0.65-CMfr0-N-Noncardiotoxic_kinase_inhibitor	Acetylcholine-mediated control of postsynaptic potential	0	-1	0	0	1	0	1	0	99999		R not considered
Mbco_level3	48 hrs	Diffrna_down	NIL-MSN08_13R-F1SW0.65-CMfr0-N-Noncardiotoxic_kinase_inhibitor	Acetylcholine-mediated control of postsynaptic potential	0	-1	0	0	1	0	1	0	99999		R not considered
Mbco_level3	48 hrs	Diffrna_up	NIL-MSN09_04R-F1SW0.65-CMfr0-N-Noncardiotoxic_kinase_inhibitor	Acetylcholine-mediated control of postsynaptic potential	0	-1	0	0	1	0	1	0	99999		R not considered
Mbco_level3	48 hrs	Diffrna_down	NIL-MSN09_04R-F1SW0.65-CMfr0-N-Noncardiotoxic_kinase_inhibitor	Acetylcholine-mediated control of postsynaptic potential	0	-1	0	0	1	0	1	0	99999		R not considered
Mbco_level3	48 hrs	Diffrna_up	OLM-MSN01_03R-F1SW0.55-CMfr1-O-Cardiovascular_drug	Acetylcholine-mediated control of postsynaptic potential	0	-1	0	0	1	0	1	0	99999		R not considered
Mbco_level3	48 hrs	Diffrna_down	OLM-MSN01_03R-F1SW0.55-CMfr1-O-Cardiovascular_drug	Acetylcholine-mediated control of postsynaptic potential	0	-1	0	0	1	0	1	0	99999		R not considered
Mbco_level3	48 hrs	Diffrna_up	OLM-MSN05_01R-F1SW0.55-CMfr1-N-Cardiovascular_drug	Acetylcholine-mediated control of postsynaptic potential	0	-1	0	0	1	0	1	0	99999		R not considered
Mbco_level3	48 hrs	Diffrna_down	OLM-MSN05_01R-F1SW0.55-CMfr1-N-Cardiovascular_drug	Acetylcholine-mediated control of postsynaptic potential	0	-1	0	0	1	0	1	0	99999		R not considered
Mbco_level3	48 hrs	Diffrna_up	OLM-MSN06_07R-F1SW0.55-CMfr1-N-Cardiovascular_drug	Acetylcholine-mediated control of postsynaptic potential	0	-1	0	0	1	0	1	0	99999		R not considered
Mbco_level3	48 hrs	Diffrna_down	OLM-MSN06_07R-F1SW0.55-CMfr1-N-Cardiovascular_drug	Acetylcholine-mediated control of postsynaptic potential	0	-1	0	0	1	0	1	0	99999		R not considered
Mbco_level3	48 hrs	Diffrna_up	OLM-MSN08_13R-F1SW0.55-CMfr1-N-Cardiovascular_drug	Acetylcholine-mediated control of postsynaptic potential	0	-1	0	0	1	0	1	0	99999		R not considered
Mbco_level3	48 hrs	Diffrna_down	OLM-MSN08_13R-F1SW0.55-CMfr1-N-Cardiovascular_drug	Acetylcholine-mediated control of postsynaptic potential	0	-1	0	0	1	0	1	0	99999		R not considered
Mbco_level3	48 hrs	Diffrna_up	OLM-MSN09_04R-F1SW0.55-CMfr1-N-Cardiovascular_drug	Acetylcholine-mediated control of postsynaptic potential	0	-1	0	0	1	0	1	0	99999		R not considered
Mbco_level3	48 hrs	Diffrna_down	OLM-MSN09_04R-F1SW0.55-CMfr1-N-Cardiovascular_drug	Acetylcholine-mediated control of postsynaptic potential	0	-1	0	0	1	0	1	0	99999		R not considered
Mbco_level3	48 hrs	Diffrna_up	PAZ-MSN01_03R-F1SW0.95-CMfr3-N-Cardiotoxic_kinase_inhibitor	Acetylcholine-mediated control of postsynaptic potential	0	-1	0	0	1	0	1	0	99999		R not considered
Mbco_level3	48 hrs	Diffrna_down	PAZ-MSN01_03R-F1SW0.95-CMfr3-N-Cardiotoxic_kinase_inhibitor	Acetylcholine-mediated control of postsynaptic potential	0	-1	0	0	1	0	1	0	99999		R not considered
Mbco_level3	48 hrs	Diffrna_up	PAZ-MSN05_01R-F1SW0.95-CMfr3-N-Cardiotoxic_kinase_inhibitor	Acetylcholine-mediated control of postsynaptic potential	0	-1	0	0	1	0	1	0	99999		R not considered
Mbco_level3	48 hrs	Diffrna_down	PAZ-MSN05_01R-F1SW0.95-CMfr3-N-Cardiotoxic_kinase_inhibitor	Acetylcholine-mediated control of postsynaptic potential	0	-1	0	0	1	0	1	0	99999		R not considered
Mbco_level3	48 hrs	Diffrna_up	PAZ-MSN06_07R-F1SW0.95-CMfr3-N-Cardiotoxic_kinase_inhibitor	Acetylcholine-mediated control of postsynaptic potential	0	-1	0	0	1	0	1	0	99999		R not considered
Mbco_level3	48 hrs	Diffrna_down	PAZ-MSN06_07R-F1SW0.95-CMfr3-N-Cardiotoxic_kinase_inhibitor	Acetylcholine-mediated control of postsynaptic potential	0	-1	0	0	1	0	1	0	99999		R not considered
Mbco_level3	48 hrs	Diffrna_up	PAZ-MSN08_13R-F1SW0.95-CMfr3-N-Cardiotoxic_kinase_inhibitor	Acetylcholine-mediated control of postsynaptic potential	0	-1	0	0	1	0	1	0	99999		R not considered
Mbco_level3	48 hrs	Diffrna_down	PAZ-MSN08_13R-F1SW0.95-CMfr3-N-Cardiotoxic_kinase_inhibitor	Acetylcholine-mediated control of postsynaptic potential	0	-1	0	0	1	0	1	0	99999		R not considered
Mbco_level3	48 hrs	Diffrna_up	PAZ-MSN09_04R-F1SW0.95-CMfr3-N-Cardiotoxic_kinase_inhibitor	Acetylcholine-mediated control of postsynaptic potential	0	-1	0	0	1	0	1	0	99999		R not considered
