## Supplemental Tables 1-22 for "Multiscale mapping of transcriptomic signatures for cardiotoxic drugs": Suppl_Table_12D - drug-selective DEGs - MBCOL4.txt (part 1 of 3)

Ontology	Sample_timepoint	Sample_entryType	Sample_name	Scp	Experimental_genes_count	Scp_genes_count	Bg_genes_count	Overlap_count	Pvalue	Minus_log10_pvalue	FDR	Minus_log10_fdr	Fractional_rank	ReadWrite_overlap_symbols	Rank_with_roman_numbers
Mbco_level4	48 hrs	Diffrna_down	AFA-MSN09_04R-F1SW0.95-CMfr0-N-Noncardiotoxic_kinase_inhibitor	Acidic keratin dynamics	265	2	11336	1	0.0462092419255173	1.335271	0	0	1	KRT19	R I
Mbco_level4	48 hrs	Diffrna_up	AXI-MSN06_07R-F1SW0.95-CMfr1-N-Noncardiotoxic_kinase_inhibitor	Acidic keratin dynamics	212	2	11336	1	0.037054837613098	1.431155	0	0	2	KRT19	R II
Mbco_level4	48 hrs	Diffrna_up	AZA-MSN06_07R-F1SW0.95-CMfr1-N-Non_cardiovascular_drug	Acidic keratin dynamics	229	2	11336	1	0.0399959188622616	1.397984	0	0	1	KRT19	R I
Mbco_level4	48 hrs	Diffrna_up	AZA-MSN08_13R-F1SW0.95-CMfr1-N-Non_cardiovascular_drug	Acidic keratin dynamics	188	2	11336	1	0.0328950649358354	1.482869	0	0	1	KRT19	R I
Mbco_level4	48 hrs	Diffrna_up	AZA-MSN09_04R-F1SW0.95-CMfr1-N-Non_cardiovascular_drug	Acidic keratin dynamics	197	2	11336	1	0.0344560303255257	1.462735	0	0	1	KRT19	R I
Mbco_level4	48 hrs	Diffrna_up	CAB-MSN02_04R-F1SW0.5-CMfr0-O-Noncardiotoxic_kinase_inhibitor	Acidic keratin dynamics	222	2	11336	1	0.0387854301806089	1.411331	0	0	1	KRT19	R I
Mbco_level4	48 hrs	Diffrna_up	CER-MSN09_04R-F1SW0.15-CMfr0-N-Noncardiotoxic_kinase_inhibitor	Acidic keratin dynamics	234	2	11336	1	0.0408600866837064	1.388701	0	0	1	KRT19	R I
Mbco_level4	48 hrs	Diffrna_up	CYC-MSN05_01R-F1SW0.95-CMfr1-N-Non_cardiovascular_drug	Acidic keratin dynamics	256	2	11336	1	0.0446578023054608	1.350103	0	0	2	KRT19	R II
Mbco_level4	48 hrs	Diffrna_down	DAB-MSN01_03R-F1SW0.95-CMfr2-N-Cardiotoxic_kinase_inhibitor	Acidic keratin dynamics	271	2	11336	1	0.0472428345814704	1.325664	0	0	2	KRT19	R II
Mbco_level4	48 hrs	Diffrna_down	DAB-MSN06_07R-F1SW0.95-CMfr2-N-Cardiotoxic_kinase_inhibitor	Acidic keratin dynamics	251	2	11336	1	0.0437953466319399	1.358572	0	0	3	KRT19	R III
Mbco_level4	48 hrs	Diffrna_down	DAB-MSN08_13R-F1SW0.95-CMfr2-N-Cardiotoxic_kinase_inhibitor	Acidic keratin dynamics	241	2	11336	1	0.0420692679076912	1.376035	0	0	4	KRT19	R IV
Mbco_level4	48 hrs	Diffrna_down	DAS-MSN06_07R-F1SW0.6-CMfr0-N-Noncardiotoxic_kinase_inhibitor	Acidic keratin dynamics	283	2	11336	1	0.0493083388781743	1.30708	0	0	2	KRT19	R II
Mbco_level4	48 hrs	Diffrna_down	DAS-MSN08_13R-F1SW0.6-CMfr0-N-Noncardiotoxic_kinase_inhibitor	Acidic keratin dynamics	213	2	11336	1	0.0372279669106865	1.429131	0	0	4	KRT19	R IV
Mbco_level4	48 hrs	Diffrna_up	DAU-MSN09_04R-F1SW0-CMfr-1-O-Anthracycline	Acidic keratin dynamics	255	2	11336	1	0.0444853423006979	1.351783	0	0	2	KRT19	R II
Mbco_level4	48 hrs	Diffrna_down	DEC-MSN01_03R-F1SW0.65-CMfr1-N-Non_cardiovascular_drug	Acidic keratin dynamics	275	2	11336	1	0.0479315850540023	1.319378	0	0	2	KRT19	R II
Mbco_level4	48 hrs	Diffrna_down	DEC-MSN06_07R-F1SW0.65-CMfr1-N-Non_cardiovascular_drug	Acidic keratin dynamics	272	2	11336	1	0.0474150455491853	1.324084	0	0	2	KRT19	R II
Mbco_level4	48 hrs	Diffrna_down	DEL-MSN08_13R-F1SW0.55-CMfr1-N-Non_cardiovascular_drug	Acidic keratin dynamics	287	2	11336	1	0.0499963422289373	1.301062	0	0	2	KRT19	R II
Mbco_level4	48 hrs	Diffrna_down	DIC-MSN01_03R-F1SW0.65-CMfr1-N-Non_cardiovascular_drug	Acidic keratin dynamics	229	2	11336	1	0.0399959188622616	1.397984	0	0	1.5	KRT19	R I
Mbco_level4	48 hrs	Diffrna_up	EDN-MSN02_04R-F1SW0.95-CMfr1-N-Cardiovascular_drug	Acidic keratin dynamics	281	2	11336	1	0.0489642438099069	1.310121	0	0	2	KRT19	R II
Mbco_level4	48 hrs	Diffrna_down	EDN-MSN05_01R-F1SW0.95-CMfr1-N-Cardiovascular_drug	Acidic keratin dynamics	238	2	11336	1	0.041551140773783	1.381417	0	0	1	KRT19	R I
Mbco_level4	48 hrs	Diffrna_down	EST-MSN05_01R-F1SW0.95-CMfr1-N-Non_cardiovascular_drug	Acidic keratin dynamics	198	2	11336	1	0.0346293930999912	1.460555	0	0	5	KRT19	R V
Mbco_level4	48 hrs	Diffrna_down	EST-MSN08_13R-F1SW0.95-CMfr1-N-Non_cardiovascular_drug	Acidic keratin dynamics	234	2	11336	1	0.0408600866837064	1.388701	0	0	6	KRT19	R VI
Mbco_level4	48 hrs	Diffrna_up	FLE-MSN01_03R-F1SW0.55-CMfr1-O-Cardiovascular_drug	Acidic keratin dynamics	281	2	11336	1	0.0489642438099069	1.310121	0	0	1.5	KRT19	R I
Mbco_level4	48 hrs	Diffrna_up	IDA-MSN01_03R-F1SW0-CMfr3-N-Anthracycline	Acidic keratin dynamics	243	2	11336	1	0.0424146081721561	1.372485	0	0	1	KRT19	R I
Mbco_level4	48 hrs	Diffrna_down	IMA-MSN09_04R-F1SW0.4-CMfr1-N-Noncardiotoxic_kinase_inhibitor	Acidic keratin dynamics	275	2	11336	1	0.0479315850540023	1.319378	0	0	2	KRT19	R II
Mbco_level4	48 hrs	Diffrna_down	ISO-MSN05_01R-F1SW0.95-CMfr1-N-Cardiovascular_drug	Acidic keratin dynamics	226	2	11336	1	0.0394772313886529	1.403653	0	0	1	KRT19	R I
Mbco_level4	48 hrs	Diffrna_down	ISO-MSN08_13R-F1SW0.95-CMfr1-N-Cardiovascular_drug	Acidic keratin dynamics	260	2	11336	1	0.0453474866753182	1.343447	0	0	2.5	KRT19	R II
Mbco_level4	48 hrs	Diffrna_down	ISO-MSN09_04R-F1SW0.95-CMfr1-N-Cardiovascular_drug	Acidic keratin dynamics	219	2	11336	1	0.0382664158419737	1.417182	0	0	2	KRT19	R II
Mbco_level4	48 hrs	Diffrna_up	LAP-MSN01_03R-F1SW0.95-CMfr2-N-Cardiotoxic_kinase_inhibitor	Acidic keratin dynamics	262	2	11336	1	0.0456922354708078	1.340158	0	0	3	KRT19	R III
Mbco_level4	48 hrs	Diffrna_down	MIL-MSN09_04R-F1SW0.95-CMfr1-N-Cardiovascular_drug	Acidic keratin dynamics	268	2	11336	1	0.0467261082969476	1.33044	0	0	1	KRT19	R I
Mbco_level4	48 hrs	Diffrna_down	NIL-MSN05_01R-F1SW0.65-CMfr0-N-Noncardiotoxic_kinase_inhibitor	Acidic keratin dynamics	187	2	11336	1	0.0327215465113918	1.485166	0	0	1	KRT19	R I
Mbco_level4	48 hrs	Diffrna_down	NIL-MSN06_07R-F1SW0.65-CMfr0-N-Noncardiotoxic_kinase_inhibitor	Acidic keratin dynamics	229	2	11336	1	0.0399959188622616	1.397984	0	0	2	KRT19	R II
Mbco_level4	48 hrs	Diffrna_down	NIL-MSN09_04R-F1SW0.65-CMfr0-N-Noncardiotoxic_kinase_inhibitor	Acidic keratin dynamics	239	2	11336	1	0.0417238653819661	1.379615	0	0	1	KRT19	R I
Mbco_level4	48 hrs	Diffrna_down	OLM-MSN01_03R-F1SW0.55-CMfr1-O-Cardiovascular_drug	Acidic keratin dynamics	239	2	11336	1	0.0417238653819661	1.379615	0	0	3	KRT19	R III
Mbco_level4	48 hrs	Diffrna_down	OLM-MSN05_01R-F1SW0.55-CMfr1-N-Cardiovascular_drug	Acidic keratin dynamics	268	2	11336	1	0.0467261082969476	1.33044	0	0	1.5	KRT19	R I
Mbco_level4	48 hrs	Diffrna_down	OLM-MSN08_13R-F1SW0.55-CMfr1-N-Cardiovascular_drug	Acidic keratin dynamics	280	2	11336	1	0.0487921729309269	1.31165	0	0	2	KRT19	R II
Mbco_level4	48 hrs	Diffrna_down	OLM-MSN09_04R-F1SW0.55-CMfr1-N-Cardiovascular_drug	Acidic keratin dynamics	247	2	11336	1	0.0431051019209634	1.365471	0	0	3.5	KRT19	R III
Mbco_level4	48 hrs	Diffrna_down	PAZ-MSN08_13R-F1SW0.95-CMfr3-N-Cardiotoxic_kinase_inhibitor	Acidic keratin dynamics	253	2	11336	1	0.0441403755955121	1.355164	0	0	2	KRT19	R II
Mbco_level4	48 hrs	Diffrna_up	PHP-MSN05_01R-F1SW0.55-CMfr1-N-Cardiovascular_drug	Acidic keratin dynamics	283	2	11336	1	0.0493083388781743	1.30708	0	0	1	KRT19	R I
Mbco_level4	48 hrs	Diffrna_up	PHP-MSN06_07R-F1SW0.55-CMfr1-N-Cardiovascular_drug	Acidic keratin dynamics	265	2	11336	1	0.0462092419255173	1.335271	0	0	2	KRT19	R II
Mbco_level4	48 hrs	Diffrna_up	PHP-MSN08_13R-F1SW0.55-CMfr1-N-Cardiovascular_drug	Acidic keratin dynamics	278	2	11336	1	0.0484479844742575	1.314724	0	0	4.5	KRT19	R IV
Mbco_level4	48 hrs	Diffrna_up	PHP-MSN09_04R-F1SW0.55-CMfr1-N-Cardiovascular_drug	Acidic keratin dynamics	262	2	11336	1	0.0456922354708078	1.340158	0	0	2.5	KRT19	R II
Mbco_level4	48 hrs	Diffrna_down	PIO-MSN08_13R-F1SW0.95-CMfr1-N-Non_cardiovascular_drug	Acidic keratin dynamics	249	2	11336	1	0.0434502554063021	1.362008	0	0	2	KRT19	R II
Mbco_level4	48 hrs	Diffrna_up	PRE-MSN02_04R-F1SW0-CMfr1-O-Non_cardiovascular_drug	Acidic keratin dynamics	121	2	11336	1	0.0212349163647658	1.672949	0	0	1	KRT19	R I
Mbco_level4	48 hrs	Diffrna_up	REG-MSN05_01R-F1SW0.95-CMfr0-N-Noncardiotoxic_kinase_inhibitor	Acidic keratin dynamics	277	2	11336	1	0.0482758668995463	1.31627	0	0	1.5	KRT19	R I
Mbco_level4	48 hrs	Diffrna_up	REG-MSN06_07R-F1SW0.95-CMfr0-N-Noncardiotoxic_kinase_inhibitor	Acidic keratin dynamics	287	2	11336	1	0.0499963422289373	1.301062	0	0	1.5	KRT19	R I
Mbco_level4	48 hrs	Diffrna_down	ROS-MSN01_03R-F1SW0.6-CMfr1-N-Non_cardiovascular_drug	Acidic keratin dynamics	214	2	11336	1	0.0374010806466652	1.427116	0	0	3	KRT19	R III
Mbco_level4	48 hrs	Diffrna_down	ROS-MSN02_04R-F1SW0.6-CMfr1-N-Non_cardiovascular_drug	Acidic keratin dynamics	239	2	11336	1	0.0417238653819661	1.379615	0	0	1	KRT19	R I
Mbco_level4	48 hrs	Diffrna_down	ROS-MSN09_04R-F1SW0.6-CMfr1-N-Non_cardiovascular_drug	Acidic keratin dynamics	231	2	11336	1	0.0403416326856516	1.394247	0	0	1	KRT19	R I
Mbco_level4	48 hrs	Diffrna_up	RTX-MSN05_01R-F1SW0.95-CMfr1-N-Noncardiotoxic_monoclonal_antibody	Acidic keratin dynamics	226	2	11336	1	0.0394772313886529	1.403653	0	0	2	KRT19	R II
Mbco_level4	48 hrs	Diffrna_up	RTX-MSN08_13R-F1SW0.95-CMfr1-N-Noncardiotoxic_monoclonal_antibody	Acidic keratin dynamics	278	2	11336	1	0.0484479844742575	1.314724	0	0	2	KRT19	R II
Mbco_level4	48 hrs	Diffrna_up	RTX-MSN09_04R-F1SW0.95-CMfr1-N-Noncardiotoxic_monoclonal_antibody	Acidic keratin dynamics	251	2	11336	1	0.0437953466319399	1.358572	0	0	2	KRT19	R II
Mbco_level4	48 hrs	Diffrna_down	SAX-MSN01_03R-F1SW0.95-CMfr1-N-Non_cardiovascular_drug	Acidic keratin dynamics	251	2	11336	1	0.0437953466319399	1.358572	0	0	1	KRT19	R I
Mbco_level4	48 hrs	Diffrna_down	SAX-MSN02_04R-F1SW0.95-CMfr1-N-Non_cardiovascular_drug	Acidic keratin dynamics	251	2	11336	1	0.0437953466319399	1.358572	0	0	1	KRT19	R I
Mbco_level4	48 hrs	Diffrna_down	SAX-MSN05_01R-F1SW0.95-CMfr1-N-Non_cardiovascular_drug	Acidic keratin dynamics	265	2	11336	1	0.0462092419255173	1.335271	0	0	1	KRT19	R I
Mbco_level4	48 hrs	Diffrna_down	SAX-MSN09_04R-F1SW0.95-CMfr1-N-Non_cardiovascular_drug	Acidic keratin dynamics	247	2	11336	1	0.0431051019209634	1.365471	0	0	1	KRT19	R I
Mbco_level4	48 hrs	Diffrna_down	SOR-MSN01_03R-F1SW0.95-CMfr2-N-Cardiotoxic_kinase_inhibitor	Acidic keratin dynamics	215	2	11336	1	0.0375741788139881	1.42511	0	0	3	KRT19	R III
Mbco_level4	48 hrs	Diffrna_down	SOR-MSN05_01R-F1SW0.95-CMfr2-N-Cardiotoxic_kinase_inhibitor	Acidic keratin dynamics	229	2	11336	1	0.0399959188622616	1.397984	0	0	2	KRT19	R II
Mbco_level4	48 hrs	Diffrna_down	SOR-MSN09_04R-F1SW0.95-CMfr2-N-Cardiotoxic_kinase_inhibitor	Acidic keratin dynamics	238	2	11336	1	0.041551140773783	1.381417	0	0	2	KRT19	R II
Mbco_level4	48 hrs	Diffrna_up	TNF-MSN01_03R-F1SW0.95-CMfr1-N-Non_cardiovascular_drug	Acidic keratin dynamics	232	2	11336	1	0.0405144662499359	1.39239	0	0	2	KRT19	R II
Mbco_level4	48 hrs	Diffrna_up	TNF-MSN05_01R-F1SW0.95-CMfr1-N-Non_cardiovascular_drug	Acidic keratin dynamics	281	2	11336	1	0.0489642438099069	1.310121	0	0	3	KRT19	R III
Mbco_level4	48 hrs	Diffrna_down	TOF-MSN05_01R-F1SW0.95-CMfr-1-N-Noncardiotoxic_kinase_inhibitor	Acidic keratin dynamics	285	2	11336	1	0.0496523716831306	1.30406	0	0	2	KRT19	R II
Mbco_level4	48 hrs	Diffrna_up	VAN-MSN08_13R-F1SW0.95-CMfr2-N-Cardiotoxic_kinase_inhibitor	Acidic keratin dynamics	238	2	11336	1	0.041551140773783	1.381417	0	0	1	KRT19	R I
Mbco_level4	48 hrs	Diffrna_down	VEM-MSN05_01R-F1SW0.95-CMfr0-N-Noncardiotoxic_kinase_inhibitor	Acidic keratin dynamics	248	2	11336	1	0.0432776864460477	1.363736	0	0	3	KRT19	R III
Mbco_level4	48 hrs	Diffrna_down	VEM-MSN06_07R-F1SW0.95-CMfr0-N-Noncardiotoxic_kinase_inhibitor	Acidic keratin dynamics	287	2	11336	1	0.0499963422289373	1.301062	0	0	4	KRT19	R IV
Mbco_level4	48 hrs	Diffrna_down	VEM-MSN08_13R-F1SW0.95-CMfr0-N-Noncardiotoxic_kinase_inhibitor	Acidic keratin dynamics	269	2	11336	1	0.046898365956516	1.328842	0	0	3	KRT19	R III
Mbco_level4	48 hrs	Diffrna_down	AMI-MSN01_03R-F1SW0.5-CMfr1-O-Cardiovascular_drug	Actin filament depolymerization	341	10	11336	2	0.0346101925437236	1.460796	0	0	3	CFL2;TAGLN2	R III
Mbco_level4	48 hrs	Diffrna_up	AZA-MSN05_01R-F1SW0.95-CMfr1-N-Non_cardiovascular_drug	Actin filament depolymerization	223	10	11336	2	0.0156236876756183	1.806216	0	0	1	LIMA1;TAGLN2	R I
Mbco_level4	48 hrs	Diffrna_down	CAB-MSN02_04R-F1SW0.5-CMfr0-O-Noncardiotoxic_kinase_inhibitor	Actin filament depolymerization	289	10	11336	2	0.0254628281931428	1.594093	0	0	1	LIMA1;TAGLN2	R I
Mbco_level4	48 hrs	Diffrna_up	CER-MSN08_13R-F1SW0.15-CMfr0-O-Noncardiotoxic_kinase_inhibitor	Actin filament depolymerization	409	10	11336	2	0.0482426857919435	1.316568	0	0	2	LIMA1;TAGLN2	R II
Mbco_level4	48 hrs	Diffrna_down	DAB-MSN08_13R-F1SW0.95-CMfr2-N-Cardiotoxic_kinase_inhibitor	Actin filament depolymerization	241	10	11336	2	0.0180996391934631	1.74233	0	0	1	LIMA1;TAGLN2	R I
Mbco_level4	48 hrs	Diffrna_down	DAS-MSN05_01R-F1SW0.6-CMfr0-N-Noncardiotoxic_kinase_inhibitor	Actin filament depolymerization	339	10	11336	2	0.0342370696754646	1.465503	0	0	3	LIMA1;TAGLN2	R III
Mbco_level4	48 hrs	Diffrna_up	EPI-MSN01_03R-F1SW0.95-CMfr3-N-Anthracycline	Actin filament depolymerization	432	10	11336	3	0.0053987666405727	2.267705	0	0	1	CFL1;CFL2;DSTN	R I
Mbco_level4	48 hrs	Diffrna_up	IDA-MSN08_13R-F1SW0-CMfr3-O-Anthracycline	Actin filament depolymerization	402	10	11336	3	0.00440990687075661	2.355571	0	0	1	LIMA1;LIMK2;TAGLN2	R I
Mbco_level4	48 hrs	Diffrna_down	IMA-MSN05_01R-F1SW0.4-CMfr1-O-Noncardiotoxic_kinase_inhibitor	Actin filament depolymerization	381	10	11336	2	0.0424120842187616	1.37251	0	0	1	LIMA1;TAGLN2	R I
Mbco_level4	48 hrs	Diffrna_down	LAP-MSN01_03R-F1SW0.95-CMfr2-N-Cardiotoxic_kinase_inhibitor	Actin filament depolymerization	250	10	11336	2	0.0193971917565065	1.712261	0	0	1	LIMA1;TAGLN2	R I
Mbco_level4	48 hrs	Diffrna_down	LAP-MSN09_04R-F1SW0.95-CMfr2-N-Cardiotoxic_kinase_inhibitor	Actin filament depolymerization	311	10	11336	2	0.0291900374080563	1.534765	0	0	3	CFL2;TAGLN2	R III
Mbco_level4	48 hrs	Diffrna_down	PRE-MSN02_04R-F1SW0-CMfr1-O-Non_cardiovascular_drug	Actin filament depolymerization	413	10	11336	2	0.0490994081670301	1.308924	0	0	1	LIMA1;TAGLN2	R I
Mbco_level4	48 hrs	Diffrna_down	ROS-MSN01_03R-F1SW0.6-CMfr1-N-Non_cardiovascular_drug	Actin filament depolymerization	214	10	11336	2	0.014446446419112	1.840239	0	0	2	LIMA1;TAGLN2	R II
Mbco_level4	48 hrs	Diffrna_up	SAX-MSN08_13R-F1SW0.95-CMfr1-N-Non_cardiovascular_drug	Actin filament depolymerization	263	10	11336	2	0.0213400576509959	1.670804	0	0	2	LIMA1;TAGLN2	R II
Mbco_level4	48 hrs	Diffrna_down	VRP-MSN09_04R-F1SW0.95-CMfr1-N-Cardiovascular_drug	Actin filament depolymerization	346	10	11336	2	0.0355502152066974	1.449158	0	0	5	PDXP;TAGLN2	R V
Mbco_level4	48 hrs	Diffrna_up	CAB-MSN05_01R-F1SW0.5-CMfr0-N-Noncardiotoxic_kinase_inhibitor	Actin filament plus end capping	226	1	11336	1	0.0199364855324092	1.700351	0	0	1	EPS8	R I
Mbco_level4	48 hrs	Diffrna_up	CAB-MSN06_07R-F1SW0.5-CMfr0-N-Noncardiotoxic_kinase_inhibitor	Actin filament plus end capping	280	1	11336	1	0.0247000705714578	1.607302	0	0	1	EPS8	R I
Mbco_level4	48 hrs	Diffrna_up	CAB-MSN08_13R-F1SW0.5-CMfr0-N-Noncardiotoxic_kinase_inhibitor	Actin filament plus end capping	292	1	11336	1	0.025758645024996	1.589077	0	0	1	EPS8	R I
Mbco_level4	48 hrs	Diffrna_up	DOB-MSN05_01R-F1SW0.55-CMfr1-N-Cardiovascular_drug	Actin filament plus end capping	270	1	11336	1	0.0238179251940941	1.623096	0	0	1	EPS8	R I
Mbco_level4	48 hrs	Diffrna_up	DOB-MSN08_13R-F1SW0.55-CMfr1-N-Cardiovascular_drug	Actin filament plus end capping	270	1	11336	1	0.0238179251940941	1.623096	0	0	2	EPS8	R II
Mbco_level4	48 hrs	Diffrna_down	RUX-MSN06_07R-F1SW0.95-CMfr0-N-Noncardiotoxic_kinase_inhibitor	Actin filament plus end capping	295	1	11336	1	0.0260232886381814	1.584638	0	0	1.5	EPS8	R I
Mbco_level4	48 hrs	Diffrna_up	VEM-MSN05_01R-F1SW0.95-CMfr0-N-Noncardiotoxic_kinase_inhibitor	Actin filament plus end capping	243	1	11336	1	0.0214361326745727	1.668854	0	0	1	EPS8	R I
Mbco_level4	48 hrs	Diffrna_up	AFA-MSN06_07R-F1SW0.95-CMfr0-N-Noncardiotoxic_kinase_inhibitor	Apoptosis initator caspase cascade	232	1	11336	1	0.0204657727591838	1.688972	0	0	2.5	CASP3	R II
Mbco_level4	48 hrs	Diffrna_down	AMI-MSN01_03R-F1SW0.5-CMfr1-O-Cardiovascular_drug	Apoptosis initator caspase cascade	341	1	11336	1	0.0300811573747325	1.521706	0	0	1.5	CASP3	R I
Mbco_level4	48 hrs	Diffrna_down	AMI-MSN05_01R-F1SW0.5-CMfr1-N-Cardiovascular_drug	Apoptosis initator caspase cascade	327	1	11336	1	0.0288461538463317	1.539912	0	0	3.5	CASP3	R III
Mbco_level4	48 hrs	Diffrna_down	AMI-MSN06_07R-F1SW0.5-CMfr1-N-Cardiovascular_drug	Apoptosis initator caspase cascade	357	1	11336	1	0.0314925899790134	1.501792	0	0	2.5	CASP3	R II
Mbco_level4	48 hrs	Diffrna_down	AMI-MSN08_13R-F1SW0.5-CMfr1-N-Cardiovascular_drug	Apoptosis initator caspase cascade	352	1	11336	1	0.0310515172903957	1.507917	0	0	2	CASP3	R II
Mbco_level4	48 hrs	Diffrna_down	AMI-MSN09_04R-F1SW0.5-CMfr1-N-Cardiovascular_drug	Apoptosis initator caspase cascade	324	1	11336	1	0.0285815102326744	1.543915	0	0	3	CASP3	R III
Mbco_level4	48 hrs	Diffrna_down	PAZ-MSN08_13R-F1SW0.95-CMfr3-N-Cardiotoxic_kinase_inhibitor	Apoptosis initator caspase cascade	253	1	11336	1	0.0223182780521991	1.651339	0	0	1	CASP3	R I
Mbco_level4	48 hrs	Diffrna_down	PAZ-MSN09_04R-F1SW0.95-CMfr3-N-Cardiotoxic_kinase_inhibitor	Apoptosis initator caspase cascade	297	1	11336	1	0.0261997177135922	1.581703	0	0	2	CASP3	R II
Mbco_level4	48 hrs	Diffrna_down	SOR-MSN01_03R-F1SW0.95-CMfr2-N-Cardiotoxic_kinase_inhibitor	Apoptosis initator caspase cascade	215	1	11336	1	0.0189661256176034	1.722021	0	0	2	CASP3	R II
Mbco_level4	48 hrs	Diffrna_down	VRP-MSN01_03R-F1SW0.95-CMfr1-N-Cardiovascular_drug	Apoptosis initator caspase cascade	321	1	11336	1	0.0283168666198815	1.547955	0	0	4	CASP3	R IV
Mbco_level4	48 hrs	Diffrna_down	VRP-MSN05_01R-F1SW0.95-CMfr1-N-Cardiovascular_drug	Apoptosis initator caspase cascade	337	1	11336	1	0.0297282992240687	1.52683	0	0	2.5	CASP3	R II
Mbco_level4	48 hrs	Diffrna_down	VRP-MSN06_07R-F1SW0.95-CMfr1-N-Cardiovascular_drug	Apoptosis initator caspase cascade	299	1	11336	1	0.0263761467890915	1.578789	0	0	2.5	CASP3	R II
Mbco_level4	48 hrs	Diffrna_down	VRP-MSN08_13R-F1SW0.95-CMfr1-N-Cardiovascular_drug	Apoptosis initator caspase cascade	355	1	11336	1	0.0313161609027958	1.504231	0	0	4.5	CASP3	R IV
Mbco_level4	48 hrs	Diffrna_down	VRP-MSN09_04R-F1SW0.95-CMfr1-N-Cardiovascular_drug	Apoptosis initator caspase cascade	346	1	11336	1	0.0305222300629533	1.515384	0	0	3	CASP3	R III
Mbco_level4	48 hrs	Diffrna_up	AXI-MSN05_01R-F1SW0.95-CMfr1-N-Noncardiotoxic_kinase_inhibitor	Atrial natriuretic peptide receptor signaling	189	3	11336	1	0.0491926229100328	1.3081	0	0	2.5	NPPA	R II
Mbco_level4	48 hrs	Diffrna_up	AZA-MSN08_13R-F1SW0.95-CMfr1-N-Non_cardiovascular_drug	Atrial natriuretic peptide receptor signaling	188	3	11336	1	0.0489366855274646	1.310365	0	0	4	NPPA	R IV
Mbco_level4	48 hrs	Diffrna_up	BOS-MSN01_03R-F1SW0.65-CMfr0-N-Noncardiotoxic_kinase_inhibitor	Atrial natriuretic peptide receptor signaling	211	3	11336	2	0.00102180871218947	2.99063	0	0	2	NPPA;NPR3	R II
Mbco_level4	48 hrs	Diffrna_up	BOS-MSN05_01R-F1SW0.65-CMfr0-N-Noncardiotoxic_kinase_inhibitor	Atrial natriuretic peptide receptor signaling	242	3	11336	2	0.0013424488905083	2.872102	0	0	2	NPPA;NPR3	R II
Mbco_level4	48 hrs	Diffrna_up	BOS-MSN09_04R-F1SW0.65-CMfr0-N-Noncardiotoxic_kinase_inhibitor	Atrial natriuretic peptide receptor signaling	231	3	11336	2	0.00122374264695257	2.91231	0	0	2	NPPA;NPR3	R II
Mbco_level4	48 hrs	Diffrna_up	CRI-MSN01_03R-F1SW0.6-CMfr0-O-Noncardiotoxic_kinase_inhibitor	Atrial natriuretic peptide receptor signaling	152	3	11336	1	0.0396923220013912	1.401294	0	0	4	NPPA	R IV
Mbco_level4	48 hrs	Diffrna_up	CRI-MSN05_01R-F1SW0.6-CMfr0-N-Noncardiotoxic_kinase_inhibitor	Atrial natriuretic peptide receptor signaling	166	3	11336	1	0.0432944369057574	1.363568	0	0	3	NPPA	R III
Mbco_level4	48 hrs	Diffrna_up	CRI-MSN06_07R-F1SW0.6-CMfr0-N-Noncardiotoxic_kinase_inhibitor	Atrial natriuretic peptide receptor signaling	181	3	11336	1	0.0471438377310624	1.326575	0	0	3	NPPA	R III
Mbco_level4	48 hrs	Diffrna_up	CRI-MSN09_04R-F1SW0.6-CMfr0-N-Noncardiotoxic_kinase_inhibitor	Atrial natriuretic peptide receptor signaling	153	3	11336	1	0.0399499152628412	1.398484	0	0	4	NPPA	R IV
Mbco_level4	48 hrs	Diffrna_down	CTX-MSN02_04R-F1SW0.95-CMfr0-N-Noncardiotoxic_monoclonal_antibody	Atrial natriuretic peptide receptor signaling	191	3	11336	1	0.0497043599202313	1.303606	0	0	1.5	NPPA	R I
Mbco_level4	48 hrs	Diffrna_up	DAB-MSN08_13R-F1SW0.95-CMfr2-N-Cardiotoxic_kinase_inhibitor	Atrial natriuretic peptide receptor signaling	255	3	11336	2	0.00148971185871887	2.826898	0	0	1	NPPA;NPR3	R I
Mbco_level4	48 hrs	Diffrna_up	DAS-MSN05_01R-F1SW0.6-CMfr0-N-Noncardiotoxic_kinase_inhibitor	Atrial natriuretic peptide receptor signaling	176	3	11336	1	0.0458618536431121	1.338548	0	0	4	NPPA	R IV
Mbco_level4	48 hrs	Diffrna_up	DAU-MSN06_07R-F1SW0-CMfr-1-N-Anthracycline	Atrial natriuretic peptide receptor signaling	352	3	11336	2	0.00282524117103231	2.548944	0	0	1.5	NPPA;NPR3	R I
Mbco_level4	48 hrs	Diffrna_down	DOB-MSN01_03R-F1SW0.55-CMfr1-O-Cardiovascular_drug	Atrial natriuretic peptide receptor signaling	283	3	11336	2	0.00183247155790833	2.736963	0	0	1	NPPA;NPR3	R I
Mbco_level4	48 hrs	Diffrna_up	EDN-MSN02_04R-F1SW0.95-CMfr1-N-Cardiovascular_drug	Atrial natriuretic peptide receptor signaling	281	3	11336	2	0.00180683292545011	2.743082	0	0	1	NPPA;NPR3	R I
Mbco_level4	48 hrs	Diffrna_up	EDN-MSN05_01R-F1SW0.95-CMfr1-N-Cardiovascular_drug	Atrial natriuretic peptide receptor signaling	278	3	11336	2	0.0017687079059665	2.752344	0	0	2.5	NPPA;NPR3	R II
Mbco_level4	48 hrs	Diffrna_up	EDN-MSN06_07R-F1SW0.95-CMfr1-N-Cardiovascular_drug	Atrial natriuretic peptide receptor signaling	281	3	11336	2	0.00180683292545011	2.743082	0	0	1	NPPA;NPR3	R I
Mbco_level4	48 hrs	Diffrna_up	EDN-MSN08_13R-F1SW0.95-CMfr1-N-Cardiovascular_drug	Atrial natriuretic peptide receptor signaling	298	3	11336	2	0.00203041409235218	2.692415	0	0	2.5	NPPA;NPR3	R II
Mbco_level4	48 hrs	Diffrna_down	EPI-MSN09_04R-F1SW0.95-CMfr3-N-Anthracycline	Atrial natriuretic peptide receptor signaling	16	3	11336	1	0.00422869672587276	2.373793	0	0	2	NPR3	R II
Mbco_level4	48 hrs	Diffrna_down	ERL-MSN01_03R-F1SW0.55-CMfr0-N-Noncardiotoxic_kinase_inhibitor	Atrial natriuretic peptide receptor signaling	346	3	11336	2	0.00273059572062058	2.563743	0	0	3.5	NPPA;NPR3	R III
Mbco_level4	48 hrs	Diffrna_down	EST-MSN01_03R-F1SW0.95-CMfr1-N-Non_cardiovascular_drug	Atrial natriuretic peptide receptor signaling	216	3	11336	2	0.00107060859873743	2.970369	0	0	2.5	NPPA;NPR1	R II
Mbco_level4	48 hrs	Diffrna_down	EST-MSN05_01R-F1SW0.95-CMfr1-N-Non_cardiovascular_drug	Atrial natriuretic peptide receptor signaling	198	3	11336	2	0.00090019243494225	3.045665	0	0	2.5	NPPA;NPR1	R II
Mbco_level4	48 hrs	Diffrna_down	EST-MSN08_13R-F1SW0.95-CMfr1-N-Non_cardiovascular_drug	Atrial natriuretic peptide receptor signaling	234	3	11336	2	0.00125557994093224	2.901156	0	0	1.5	NPPA;NPR1	R I
Mbco_level4	48 hrs	Diffrna_down	IGF-MSN05_01R-F1SW0.95-CMfr1-N-Non_cardiovascular_drug	Atrial natriuretic peptide receptor signaling	485	3	11336	2	0.00532488199356224	2.27369	0	0	1.5	NPPA;NPR3	R I
Mbco_level4	48 hrs	Diffrna_up	IGF-MSN06_07R-F1SW0.95-CMfr1-N-Non_cardiovascular_drug	Atrial natriuretic peptide receptor signaling	356	3	11336	2	0.00288921430333823	2.53922	0	0	2.5	NPPA;NPR3	R II
Mbco_level4	48 hrs	Diffrna_up	IMA-MSN05_01R-F1SW0.4-CMfr1-O-Noncardiotoxic_kinase_inhibitor	Atrial natriuretic peptide receptor signaling	146	3	11336	1	0.0381457947593619	1.418553	0	0	1	NPPA	R I
Mbco_level4	48 hrs	Diffrna_down	LAP-MSN05_01R-F1SW0.95-CMfr2-N-Cardiotoxic_kinase_inhibitor	Atrial natriuretic peptide receptor signaling	322	3	11336	2	0.00236781851475554	2.625652	0	0	3.5	NPPA;NPR3	R III
Mbco_level4	48 hrs	Diffrna_up	MIL-MSN05_01R-F1SW0.95-CMfr1-N-Cardiovascular_drug	Atrial natriuretic peptide receptor signaling	212	3	11336	2	0.00103147879328643	2.98654	0	0	1	NPPA;NPR1	R I
Mbco_level4	48 hrs	Diffrna_up	PHP-MSN06_07R-F1SW0.55-CMfr1-N-Cardiovascular_drug	Atrial natriuretic peptide receptor signaling	265	3	11336	2	0.00160812124693205	2.793681	0	0	1	NPPA;NPR3	R I
Mbco_level4	48 hrs	Diffrna_up	PHP-MSN08_13R-F1SW0.55-CMfr1-N-Cardiovascular_drug	Atrial natriuretic peptide receptor signaling	278	3	11336	2	0.0017687079059665	2.752344	0	0	1.5	NPPA;NPR3	R I
Mbco_level4	48 hrs	Diffrna_up	PHP-MSN09_04R-F1SW0.55-CMfr1-N-Cardiovascular_drug	Atrial natriuretic peptide receptor signaling	262	3	11336	2	0.00157213059934757	2.803511	0	0	1	NPPA;NPR3	R I
Mbco_level4	48 hrs	Diffrna_down	PON-MSN05_01R-F1SW0.7-CMfr2-O-Cardiotoxic_kinase_inhibitor	Atrial natriuretic peptide receptor signaling	182	3	11336	1	0.0474000966712657	1.324221	0	0	3.5	NPR3	R III
Mbco_level4	48 hrs	Diffrna_up	PRE-MSN08_13R-F1SW0-CMfr1-N-Non_cardiovascular_drug	Atrial natriuretic peptide receptor signaling	283	3	11336	2	0.00183247155790833	2.736963	0	0	1.5	NPPA;NPR3	R I
Mbco_level4	48 hrs	Diffrna_up	PRE-MSN09_04R-F1SW0-CMfr1-N-Non_cardiovascular_drug	Atrial natriuretic peptide receptor signaling	192	3	11336	1	0.0499601595543538	1.301376	0	0	2	NPPA	R II
Mbco_level4	48 hrs	Diffrna_up	ROS-MSN01_03R-F1SW0.6-CMfr1-N-Non_cardiovascular_drug	Atrial natriuretic peptide receptor signaling	294	3	11336	2	0.00197665481836358	2.704069	0	0	1.5	NPPA;NPR1	R I
Mbco_level4	48 hrs	Diffrna_up	RUX-MSN05_01R-F1SW0.95-CMfr0-N-Noncardiotoxic_kinase_inhibitor	Atrial natriuretic peptide receptor signaling	178	3	11336	1	0.046374785171673	1.333718	0	0	2	NPPA	R II
Mbco_level4	48 hrs	Diffrna_up	RUX-MSN08_13R-F1SW0.95-CMfr0-N-Noncardiotoxic_kinase_inhibitor	Atrial natriuretic peptide receptor signaling	181	3	11336	1	0.0471438377310624	1.326575	0	0	1	NPPA	R I
Mbco_level4	48 hrs	Diffrna_up	TNF-MSN05_01R-F1SW0.95-CMfr1-N-Non_cardiovascular_drug	Atrial natriuretic peptide receptor signaling	281	3	11336	2	0.00180683292545011	2.743082	0	0	1	NPPA;NPR3	R I
Mbco_level4	48 hrs	Diffrna_down	VAN-MSN09_04R-F1SW0.95-CMfr2-N-Cardiotoxic_kinase_inhibitor	Atrial natriuretic peptide receptor signaling	254	3	11336	2	0.00147811609509046	2.830292	0	0	1.5	NPR1;NPR3	R I
Mbco_level4	48 hrs	Diffrna_up	VRP-MSN06_07R-F1SW0.95-CMfr1-N-Cardiovascular_drug	Atrial natriuretic peptide receptor signaling	179	3	11336	1	0.0466311819851709	1.331324	0	0	2	NPR3	R II
Mbco_level4	48 hrs	Diffrna_up	EPI-MSN01_03R-F1SW0.95-CMfr3-N-Anthracycline	Autophagosome elongation	432	7	11336	2	0.026793550956731	1.57197	0	0	2	MAP1LC3A;MAP1LC3B	R II
Mbco_level4	48 hrs	Diffrna_up	EPI-MSN06_07R-F1SW0.95-CMfr3-N-Anthracycline	Autophagosome elongation	384	7	11336	2	0.0214684980863578	1.668198	0	0	1	MAP1LC3A;MAP1LC3B	R I
Mbco_level4	48 hrs	Diffrna_up	EPI-MSN09_04R-F1SW0.95-CMfr3-N-Anthracycline	Autophagosome elongation	479	7	11336	2	0.0324901499101184	1.488248	0	0	4	ATG12;MAP1LC3B	R IV
Mbco_level4	48 hrs	Diffrna_up	AXI-MSN05_01R-F1SW0.95-CMfr1-N-Noncardiotoxic_kinase_inhibitor	Brain natriuretic peptide receptor signaling	189	3	11336	1	0.0491926229100328	1.3081	0	0	2.5	NPPB	R II
Mbco_level4	48 hrs	Diffrna_up	AZA-MSN08_13R-F1SW0.95-CMfr1-N-Non_cardiovascular_drug	Brain natriuretic peptide receptor signaling	188	3	11336	1	0.0489366855274646	1.310365	0	0	4	NPPB	R IV
Mbco_level4	48 hrs	Diffrna_up	BOS-MSN01_03R-F1SW0.65-CMfr0-N-Noncardiotoxic_kinase_inhibitor	Brain natriuretic peptide receptor signaling	211	3	11336	2	0.00102180871218947	2.99063	0	0	2	NPPB;NPR3	R II
Mbco_level4	48 hrs	Diffrna_up	BOS-MSN05_01R-F1SW0.65-CMfr0-N-Noncardiotoxic_kinase_inhibitor	Brain natriuretic peptide receptor signaling	242	3	11336	2	0.0013424488905083	2.872102	0	0	2	NPPB;NPR3	R II
Mbco_level4	48 hrs	Diffrna_up	BOS-MSN09_04R-F1SW0.65-CMfr0-N-Noncardiotoxic_kinase_inhibitor	Brain natriuretic peptide receptor signaling	231	3	11336	2	0.00122374264695257	2.91231	0	0	2	NPPB;NPR3	R II
Mbco_level4	48 hrs	Diffrna_down	CAB-MSN01_03R-F1SW0.5-CMfr0-N-Noncardiotoxic_kinase_inhibitor	Brain natriuretic peptide receptor signaling	179	3	11336	1	0.0466311819851709	1.331324	0	0	2.5	NPPB	R II
Mbco_level4	48 hrs	Diffrna_up	CRI-MSN01_03R-F1SW0.6-CMfr0-O-Noncardiotoxic_kinase_inhibitor	Brain natriuretic peptide receptor signaling	152	3	11336	1	0.0396923220013912	1.401294	0	0	4	NPPB	R IV
Mbco_level4	48 hrs	Diffrna_up	CRI-MSN05_01R-F1SW0.6-CMfr0-N-Noncardiotoxic_kinase_inhibitor	Brain natriuretic peptide receptor signaling	166	3	11336	1	0.0432944369057574	1.363568	0	0	3	NPPB	R III
Mbco_level4	48 hrs	Diffrna_up	CRI-MSN06_07R-F1SW0.6-CMfr0-N-Noncardiotoxic_kinase_inhibitor	Brain natriuretic peptide receptor signaling	181	3	11336	1	0.0471438377310624	1.326575	0	0	3	NPPB	R III
Mbco_level4	48 hrs	Diffrna_up	CRI-MSN09_04R-F1SW0.6-CMfr0-N-Noncardiotoxic_kinase_inhibitor	Brain natriuretic peptide receptor signaling	153	3	11336	1	0.0399499152628412	1.398484	0	0	4	NPPB	R IV
Mbco_level4	48 hrs	Diffrna_down	CTX-MSN02_04R-F1SW0.95-CMfr0-N-Noncardiotoxic_monoclonal_antibody	Brain natriuretic peptide receptor signaling	191	3	11336	1	0.0497043599202313	1.303606	0	0	1.5	NPPB	R I
Mbco_level4	48 hrs	Diffrna_up	DAS-MSN01_03R-F1SW0.6-CMfr0-O-Noncardiotoxic_kinase_inhibitor	Brain natriuretic peptide receptor signaling	159	3	11336	1	0.0414945075308359	1.382009	0	0	1.5	NPPB	R I
Mbco_level4	48 hrs	Diffrna_up	DAS-MSN05_01R-F1SW0.6-CMfr0-N-Noncardiotoxic_kinase_inhibitor	Brain natriuretic peptide receptor signaling	176	3	11336	1	0.0458618536431121	1.338548	0	0	4	NPPB	R IV
Mbco_level4	48 hrs	Diffrna_up	DAU-MSN06_07R-F1SW0-CMfr-1-N-Anthracycline	Brain natriuretic peptide receptor signaling	352	3	11336	2	0.00282524117103231	2.548944	0	0	1.5	NPPB;NPR3	R I
Mbco_level4	48 hrs	Diffrna_up	DEL-MSN02_04R-F1SW0.55-CMfr1-N-Non_cardiovascular_drug	Brain natriuretic peptide receptor signaling	252	3	11336	2	0.00145505840705049	2.83712	0	0	1	NPPB;NPR3	R I
Mbco_level4	48 hrs	Diffrna_up	DEL-MSN05_01R-F1SW0.55-CMfr1-N-Non_cardiovascular_drug	Brain natriuretic peptide receptor signaling	232	3	11336	2	0.00123431028949819	2.908576	0	0	1	NPPB;NPR3	R I
Mbco_level4	48 hrs	Diffrna_up	DIC-MSN05_01R-F1SW0.65-CMfr1-N-Non_cardiovascular_drug	Brain natriuretic peptide receptor signaling	261	3	11336	2	0.00156022279452995	2.806813	0	0	1	NPPB;NPR3	R I
Mbco_level4	48 hrs	Diffrna_up	DIC-MSN08_13R-F1SW0.65-CMfr1-O-Non_cardiovascular_drug	Brain natriuretic peptide receptor signaling	266	3	11336	2	0.0016202071797573	2.790429	0	0	1	NPPB;NPR3	R I
Mbco_level4	48 hrs	Diffrna_up	EDN-MSN05_01R-F1SW0.95-CMfr1-N-Cardiovascular_drug	Brain natriuretic peptide receptor signaling	278	3	11336	2	0.0017687079059665	2.752344	0	0	2.5	NPPB;NPR3	R II
Mbco_level4	48 hrs	Diffrna_up	EDN-MSN08_13R-F1SW0.95-CMfr1-N-Cardiovascular_drug	Brain natriuretic peptide receptor signaling	298	3	11336	2	0.00203041409235218	2.692415	0	0	2.5	NPPB;NPR3	R II
Mbco_level4	48 hrs	Diffrna_down	EPI-MSN09_04R-F1SW0.95-CMfr3-N-Anthracycline	Brain natriuretic peptide receptor signaling	16	3	11336	1	0.00422869672587276	2.373793	0	0	2	NPR3	R II
Mbco_level4	48 hrs	Diffrna_down	ERL-MSN01_03R-F1SW0.55-CMfr0-N-Noncardiotoxic_kinase_inhibitor	Brain natriuretic peptide receptor signaling	346	3	11336	2	0.00273059572062058	2.563743	0	0	3.5	NPPB;NPR3	R III
Mbco_level4	48 hrs	Diffrna_down	EST-MSN01_03R-F1SW0.95-CMfr1-N-Non_cardiovascular_drug	Brain natriuretic peptide receptor signaling	216	3	11336	2	0.00107060859873743	2.970369	0	0	2.5	NPPB;NPR1	R II
Mbco_level4	48 hrs	Diffrna_down	EST-MSN05_01R-F1SW0.95-CMfr1-N-Non_cardiovascular_drug	Brain natriuretic peptide receptor signaling	198	3	11336	2	0.00090019243494225	3.045665	0	0	2.5	NPPB;NPR1	R II
Mbco_level4	48 hrs	Diffrna_down	EST-MSN08_13R-F1SW0.95-CMfr1-N-Non_cardiovascular_drug	Brain natriuretic peptide receptor signaling	234	3	11336	2	0.00125557994093224	2.901156	0	0	1.5	NPPB;NPR1	R I
Mbco_level4	48 hrs	Diffrna_down	IGF-MSN05_01R-F1SW0.95-CMfr1-N-Non_cardiovascular_drug	Brain natriuretic peptide receptor signaling	485	3	11336	2	0.00532488199356224	2.27369	0	0	1.5	NPPB;NPR3	R I
Mbco_level4	48 hrs	Diffrna_up	IGF-MSN06_07R-F1SW0.95-CMfr1-N-Non_cardiovascular_drug	Brain natriuretic peptide receptor signaling	356	3	11336	2	0.00288921430333823	2.53922	0	0	2.5	NPPB;NPR3	R II
Mbco_level4	48 hrs	Diffrna_down	LAP-MSN05_01R-F1SW0.95-CMfr2-N-Cardiotoxic_kinase_inhibitor	Brain natriuretic peptide receptor signaling	322	3	11336	2	0.00236781851475554	2.625652	0	0	3.5	NPPB;NPR3	R III
Mbco_level4	48 hrs	Diffrna_up	PHP-MSN08_13R-F1SW0.55-CMfr1-N-Cardiovascular_drug	Brain natriuretic peptide receptor signaling	278	3	11336	2	0.0017687079059665	2.752344	0	0	1.5	NPPB;NPR3	R I
Mbco_level4	48 hrs	Diffrna_down	PIO-MSN05_01R-F1SW0.95-CMfr1-N-Non_cardiovascular_drug	Brain natriuretic peptide receptor signaling	230	3	11336	2	0.00121321980424743	2.91606	0	0	1	NPPB;NPR3	R I
Mbco_level4	48 hrs	Diffrna_down	PIO-MSN08_13R-F1SW0.95-CMfr1-N-Non_cardiovascular_drug	Brain natriuretic peptide receptor signaling	249	3	11336	2	0.00142080659621642	2.847465	0	0	1	NPPB;NPR3	R I
Mbco_level4	48 hrs	Diffrna_down	PON-MSN05_01R-F1SW0.7-CMfr2-O-Cardiotoxic_kinase_inhibitor	Brain natriuretic peptide receptor signaling	182	3	11336	1	0.0474000966712657	1.324221	0	0	3.5	NPR3	R III
Mbco_level4	48 hrs	Diffrna_up	PRE-MSN08_13R-F1SW0-CMfr1-N-Non_cardiovascular_drug	Brain natriuretic peptide receptor signaling	283	3	11336	2	0.00183247155790833	2.736963	0	0	1.5	NPPB;NPR3	R I
Mbco_level4	48 hrs	Diffrna_up	PRE-MSN09_04R-F1SW0-CMfr1-N-Non_cardiovascular_drug	Brain natriuretic peptide receptor signaling	192	3	11336	1	0.0499601595543538	1.301376	0	0	2	NPPB	R II
Mbco_level4	48 hrs	Diffrna_up	ROS-MSN01_03R-F1SW0.6-CMfr1-N-Non_cardiovascular_drug	Brain natriuretic peptide receptor signaling	294	3	11336	2	0.00197665481836358	2.704069	0	0	1.5	NPPB;NPR1	R I
Mbco_level4	48 hrs	Diffrna_down	RUX-MSN01_03R-F1SW0.95-CMfr0-N-Noncardiotoxic_kinase_inhibitor	Brain natriuretic peptide receptor signaling	318	3	11336	2	0.00230981936925009	2.636422	0	0	1	NPPB;NPR3	R I
Mbco_level4	48 hrs	Diffrna_up	SAX-MSN01_03R-F1SW0.95-CMfr1-N-Non_cardiovascular_drug	Brain natriuretic peptide receptor signaling	260	3	11336	2	0.00154835954233397	2.810128	0	0	2	NPPB;NPR3	R II
Mbco_level4	48 hrs	Diffrna_up	SAX-MSN02_04R-F1SW0.95-CMfr1-N-Non_cardiovascular_drug	Brain natriuretic peptide receptor signaling	252	3	11336	2	0.00145505840705049	2.83712	0	0	2	NPPB;NPR3	R II
Mbco_level4	48 hrs	Diffrna_up	SAX-MSN05_01R-F1SW0.95-CMfr1-N-Non_cardiovascular_drug	Brain natriuretic peptide receptor signaling	241	3	11336	2	0.00133143370327083	2.87568	0	0	2	NPPB;NPR3	R II
Mbco_level4	48 hrs	Diffrna_up	SAX-MSN08_13R-F1SW0.95-CMfr1-N-Non_cardiovascular_drug	Brain natriuretic peptide receptor signaling	263	3	11336	2	0.00158408294845792	2.800222	0	0	1	NPPB;NPR3	R I
Mbco_level4	48 hrs	Diffrna_up	SAX-MSN09_04R-F1SW0.95-CMfr1-N-Non_cardiovascular_drug	Brain natriuretic peptide receptor signaling	256	3	11336	2	0.00150135222428358	2.823517	0	0	2	NPPB;NPR3	R II
Mbco_level4	48 hrs	Diffrna_down	VAN-MSN09_04R-F1SW0.95-CMfr2-N-Cardiotoxic_kinase_inhibitor	Brain natriuretic peptide receptor signaling	254	3	11336	2	0.00147811609509046	2.830292	0	0	1.5	NPR1;NPR3	R I
Mbco_level4	48 hrs	Diffrna_down	VEM-MSN06_07R-F1SW0.95-CMfr0-N-Noncardiotoxic_kinase_inhibitor	Brain natriuretic peptide receptor signaling	287	3	11336	2	0.00188428121272548	2.724854	0	0	1	NPPB;NPR3	R I
Mbco_level4	48 hrs	Diffrna_down	VEM-MSN08_13R-F1SW0.95-CMfr0-N-Noncardiotoxic_kinase_inhibitor	Brain natriuretic peptide receptor signaling	269	3	11336	2	0.00165673201359176	2.780748	0	0	1	NPPB;NPR3	R I
Mbco_level4	48 hrs	Diffrna_up	VRP-MSN06_07R-F1SW0.95-CMfr1-N-Cardiovascular_drug	Brain natriuretic peptide receptor signaling	179	3	11336	1	0.0466311819851709	1.331324	0	0	2	NPR3	R II
Mbco_level4	48 hrs	Diffrna_down	AMI-MSN09_04R-F1SW0.5-CMfr1-N-Cardiovascular_drug	Catecholamine inactivation	324	1	11336	1	0.0285815102326744	1.543915	0	0	3	COMT	R III
Mbco_level4	48 hrs	Diffrna_up	CER-MSN06_07R-F1SW0.15-CMfr0-N-Noncardiotoxic_kinase_inhibitor	Catecholamine inactivation	272	1	11336	1	0.0239943542693447	1.619891	0	0	1	COMT	R I
Mbco_level4	48 hrs	Diffrna_up	CYC-MSN05_01R-F1SW0.95-CMfr1-N-Non_cardiovascular_drug	Catecholamine inactivation	256	1	11336	1	0.0225829216654441	1.64622	0	0	1	COMT	R I
Mbco_level4	48 hrs	Diffrna_up	DEC-MSN02_04R-F1SW0.65-CMfr1-N-Non_cardiovascular_drug	Catecholamine inactivation	223	1	11336	1	0.0196718419193636	1.706155	0	0	3.5	COMT	R III
Mbco_level4	48 hrs	Diffrna_up	DEC-MSN05_01R-F1SW0.65-CMfr1-O-Non_cardiovascular_drug	Catecholamine inactivation	245	1	11336	1	0.0216125617500213	1.665294	0	0	2.5	COMT	R II
Mbco_level4	48 hrs	Diffrna_up	DEC-MSN06_07R-F1SW0.65-CMfr1-N-Non_cardiovascular_drug	Catecholamine inactivation	227	1	11336	1	0.0200247000701311	1.698434	0	0	2	COMT	R II
Mbco_level4	48 hrs	Diffrna_up	EPI-MSN06_07R-F1SW0.95-CMfr3-N-Anthracycline	Catecholamine inactivation	384	1	11336	1	0.033874382498709	1.470129	0	0	4	COMT	R IV
Mbco_level4	48 hrs	Diffrna_down	ISO-MSN09_04R-F1SW0.95-CMfr1-N-Cardiovascular_drug	Catecholamine inactivation	219	1	11336	1	0.019318983768245	1.714016	0	0	1	COMT	R I
Mbco_level4	48 hrs	Diffrna_up	RTX-MSN05_01R-F1SW0.95-CMfr1-N-Noncardiotoxic_monoclonal_antibody	Catecholamine inactivation	226	1	11336	1	0.0199364855324092	1.700351	0	0	1	COMT	R I
Mbco_level4	48 hrs	Diffrna_up	RTX-MSN06_07R-F1SW0.95-CMfr1-N-Noncardiotoxic_monoclonal_antibody	Catecholamine inactivation	272	1	11336	1	0.0239943542693447	1.619891	0	0	2	COMT	R II
Mbco_level4	48 hrs	Diffrna_up	RTX-MSN09_04R-F1SW0.95-CMfr1-N-Noncardiotoxic_monoclonal_antibody	Catecholamine inactivation	251	1	11336	1	0.0221418489764648	1.654786	0	0	1	COMT	R I
Mbco_level4	48 hrs	Diffrna_up	SAX-MSN01_03R-F1SW0.95-CMfr1-N-Non_cardiovascular_drug	Catecholamine inactivation	260	1	11336	1	0.0229357798168108	1.639486	0	0	3.5	COMT	R III
Mbco_level4	48 hrs	Diffrna_up	SAX-MSN09_04R-F1SW0.95-CMfr1-N-Non_cardiovascular_drug	Catecholamine inactivation	256	1	11336	1	0.0225829216654441	1.64622	0	0	3.5	COMT	R III
Mbco_level4	48 hrs	Diffrna_down	TNF-MSN01_03R-F1SW0.95-CMfr1-N-Non_cardiovascular_drug	Catecholamine inactivation	279	1	11336	1	0.0246118560343764	1.608856	0	0	1	COMT	R I
Mbco_level4	48 hrs	Diffrna_down	TNF-MSN05_01R-F1SW0.95-CMfr1-N-Non_cardiovascular_drug	Catecholamine inactivation	228	1	11336	1	0.0201129146083644	1.696525	0	0	3	COMT	R III
Mbco_level4	48 hrs	Diffrna_down	TNF-MSN06_07R-F1SW0.95-CMfr1-N-Non_cardiovascular_drug	Catecholamine inactivation	233	1	11336	1	0.0205539872973801	1.687104	0	0	1.5	COMT	R I
Mbco_level4	48 hrs	Diffrna_down	VRP-MSN09_04R-F1SW0.95-CMfr1-N-Cardiovascular_drug	Catecholamine inactivation	346	1	11336	1	0.0305222300629533	1.515384	0	0	3	COMT	R III
Mbco_level4	48 hrs	Diffrna_up	DIC-MSN08_13R-F1SW0.65-CMfr1-O-Non_cardiovascular_drug	Cholesterol transport by LDL	266	1	11336	1	0.023465067043014	1.629578	0	0	2	LCAT	R II
Mbco_level4	48 hrs	Diffrna_up	DOB-MSN09_04R-F1SW0.55-CMfr1-N-Cardiovascular_drug	Cholesterol transport by LDL	261	1	11336	1	0.0230239943545226	1.637819	0	0	1	LCAT	R I
Mbco_level4	48 hrs	Diffrna_down	NIL-MSN01_03R-F1SW0.65-CMfr0-O-Noncardiotoxic_kinase_inhibitor	Clathrin coated pit assembly	226	18	11336	2	0.0490986488774705	1.308931	0	0	3	DAB2;SNAP91	R III
Mbco_level4	48 hrs	Diffrna_up	BOR-MSN02_04R-F1SW0.95-CMfr2-N-Non_cardiovascular_drug	Clathrin coated pit invagination and vesicle scission	167	3	11336	1	0.0435513855798671	1.360998	0	0	3	DNM1	R III
Mbco_level4	48 hrs	Diffrna_up	BOR-MSN06_07R-F1SW0.95-CMfr2-N-Non_cardiovascular_drug	Clathrin coated pit invagination and vesicle scission	182	3	11336	1	0.0474000966712657	1.324221	0	0	3	DNM1	R III
Mbco_level4	48 hrs	Diffrna_down	DAU-MSN02_04R-F1SW0-CMfr-1-N-Anthracycline	Clathrin coated pit invagination and vesicle scission	80	3	11336	1	0.0210242715194503	1.677279	0	0	2	DNM1	R II
Mbco_level4	48 hrs	Diffrna_down	DAU-MSN05_01R-F1SW0-CMfr-1-N-Anthracycline	Clathrin coated pit invagination and vesicle scission	135	3	11336	1	0.0353061840530355	1.452149	0	0	2.5	DNM1	R II
Mbco_level4	48 hrs	Diffrna_down	DAU-MSN06_07R-F1SW0-CMfr-1-N-Anthracycline	Clathrin coated pit invagination and vesicle scission	117	3	11336	1	0.0306475025499728	1.513605	0	0	2	DNM1	R II
Mbco_level4	48 hrs	Diffrna_down	DOX-MSN06_07R-F1SW0-CMfr3-N-Anthracycline	Clathrin coated pit invagination and vesicle scission	39	3	11336	1	0.01028653761313	1.987731	0	0	2	DNM1	R II
Mbco_level4	48 hrs	Diffrna_down	EPI-MSN06_07R-F1SW0.95-CMfr3-N-Anthracycline	Clathrin-coated vesicle uncoating	108	3	11336	1	0.0283125479310303	1.548021	0	0	2.5	DNAJC6	R II
Mbco_level4	48 hrs	Diffrna_up	CAR-MSN08_13R-F1SW0.95-CMfr2-N-Non_cardiovascular_drug	Common coagulation pathway	189	3	11336	1	0.0491926229100328	1.3081	0	0	3	F2	R III
Mbco_level4	48 hrs	Diffrna_up	BOS-MSN01_03R-F1SW0.65-CMfr0-N-Noncardiotoxic_kinase_inhibitor	C-type natriuretic peptide receptor signaling	211	3	11336	2	0.00102180871218947	2.99063	0	0	2	NPPC;NPR3	R II
Mbco_level4	48 hrs	Diffrna_up	BOS-MSN05_01R-F1SW0.65-CMfr0-N-Noncardiotoxic_kinase_inhibitor	C-type natriuretic peptide receptor signaling	242	3	11336	2	0.0013424488905083	2.872102	0	0	2	NPPC;NPR3	R II
Mbco_level4	48 hrs	Diffrna_up	BOS-MSN09_04R-F1SW0.65-CMfr0-N-Noncardiotoxic_kinase_inhibitor	C-type natriuretic peptide receptor signaling	231	3	11336	2	0.00122374264695257	2.91231	0	0	2	NPPC;NPR3	R II
Mbco_level4	48 hrs	Diffrna_up	DAS-MSN05_01R-F1SW0.6-CMfr0-N-Noncardiotoxic_kinase_inhibitor	C-type natriuretic peptide receptor signaling	176	3	11336	1	0.0458618536431121	1.338548	0	0	4	NPPC	R IV
Mbco_level4	48 hrs	Diffrna_down	EPI-MSN09_04R-F1SW0.95-CMfr3-N-Anthracycline	C-type natriuretic peptide receptor signaling	16	3	11336	1	0.00422869672587276	2.373793	0	0	2	NPR3	R II
Mbco_level4	48 hrs	Diffrna_down	PON-MSN05_01R-F1SW0.7-CMfr2-O-Cardiotoxic_kinase_inhibitor	C-type natriuretic peptide receptor signaling	182	3	11336	1	0.0474000966712657	1.324221	0	0	3.5	NPR3	R III
Mbco_level4	48 hrs	Diffrna_up	VRP-MSN01_03R-F1SW0.95-CMfr1-N-Cardiovascular_drug	C-type natriuretic peptide receptor signaling	184	3	11336	1	0.0479124767101436	1.319551	0	0	2	NPPC	R II
Mbco_level4	48 hrs	Diffrna_up	VRP-MSN06_07R-F1SW0.95-CMfr1-N-Cardiovascular_drug	C-type natriuretic peptide receptor signaling	179	3	11336	1	0.0466311819851709	1.331324	0	0	2	NPR3	R II
Mbco_level4	48 hrs	Diffrna_up	PAZ-MSN01_03R-F1SW0.95-CMfr3-N-Cardiotoxic_kinase_inhibitor	Cytosolic heme synthesis reactions	268	5	11336	2	0.00531200254106716	2.274742	0	0	4	ALAD;HMBS	R IV
Mbco_level4	48 hrs	Diffrna_up	AMI-MSN05_01R-F1SW0.5-CMfr1-N-Cardiovascular_drug	Cytosolic urea cycle reactions	186	3	11336	1	0.048424672985219	1.314933	0	0	2	ASS1	R II
Mbco_level4	48 hrs	Diffrna_down	DAB-MSN09_04R-F1SW0.95-CMfr2-N-Cardiotoxic_kinase_inhibitor	De-novo synthesis of pyrimidines	126	3	11336	1	0.0329787135905801	1.481766	0	0	2	TYMS	R II
Mbco_level4	48 hrs	Diffrna_up	FLE-MSN05_01R-F1SW0.55-CMfr1-N-Cardiovascular_drug	De-novo synthesis of pyrimidines	175	3	11336	1	0.0456053189207729	1.340984	0	0	1	TYMS	R I
Mbco_level4	48 hrs	Diffrna_up	FLE-MSN09_04R-F1SW0.55-CMfr1-N-Cardiovascular_drug	De-novo synthesis of pyrimidines	178	3	11336	1	0.046374785171673	1.333718	0	0	1	TYMS	R I
Mbco_level4	48 hrs	Diffrna_up	AFA-MSN05_01R-F1SW0.95-CMfr0-N-Noncardiotoxic_kinase_inhibitor	Desmin dynamics	300	1	11336	1	0.0264643613265244	1.577339	0	0	3.5	DES	R III
Mbco_level4	48 hrs	Diffrna_up	AFA-MSN08_13R-F1SW0.95-CMfr0-N-Noncardiotoxic_kinase_inhibitor	Desmin dynamics	289	1	11336	1	0.0254940014113482	1.593562	0	0	2.5	DES	R II
Mbco_level4	48 hrs	Diffrna_up	AFA-MSN09_04R-F1SW0.95-CMfr0-N-Noncardiotoxic_kinase_inhibitor	Desmin dynamics	265	1	11336	1	0.0233768525055441	1.631214	0	0	3.5	DES	R III
Mbco_level4	48 hrs	Diffrna_down	AMI-MSN05_01R-F1SW0.5-CMfr1-N-Cardiovascular_drug	Desmin dynamics	327	1	11336	1	0.0288461538463317	1.539912	0	0	3.5	DES	R III
Mbco_level4	48 hrs	Diffrna_down	AMI-MSN06_07R-F1SW0.5-CMfr1-N-Cardiovascular_drug	Desmin dynamics	357	1	11336	1	0.0314925899790134	1.501792	0	0	2.5	DES	R II
Mbco_level4	48 hrs	Diffrna_down	AMI-MSN09_04R-F1SW0.5-CMfr1-N-Cardiovascular_drug	Desmin dynamics	324	1	11336	1	0.0285815102326744	1.543915	0	0	3	DES	R III
Mbco_level4	48 hrs	Diffrna_up	AXI-MSN06_07R-F1SW0.95-CMfr1-N-Noncardiotoxic_kinase_inhibitor	Desmin dynamics	212	1	11336	1	0.0187014820039796	1.728124	0	0	1	DES	R I
Mbco_level4	48 hrs	Diffrna_up	BOS-MSN05_01R-F1SW0.65-CMfr0-N-Noncardiotoxic_kinase_inhibitor	Desmin dynamics	242	1	11336	1	0.0213479181371535	1.670645	0	0	4	DES	R IV
Mbco_level4	48 hrs	Diffrna_up	BOS-MSN08_13R-F1SW0.65-CMfr0-O-Noncardiotoxic_kinase_inhibitor	Desmin dynamics	265	1	11336	1	0.0233768525055441	1.631214	0	0	1.5	DES	R I
Mbco_level4	48 hrs	Diffrna_up	BOS-MSN09_04R-F1SW0.65-CMfr0-N-Noncardiotoxic_kinase_inhibitor	Desmin dynamics	231	1	11336	1	0.0203775582215853	1.690848	0	0	4	DES	R IV
Mbco_level4	48 hrs	Diffrna_down	CAB-MSN08_13R-F1SW0.5-CMfr0-N-Noncardiotoxic_kinase_inhibitor	Desmin dynamics	215	1	11336	1	0.0189661256176034	1.722021	0	0	2.5	DES	R II
Mbco_level4	48 hrs	Diffrna_down	CAR-MSN02_04R-F1SW0.95-CMfr2-N-Non_cardiovascular_drug	Desmin dynamics	470	1	11336	1	0.0414608327453685	1.382362	0	0	2.5	DES	R II
Mbco_level4	48 hrs	Diffrna_down	CAR-MSN08_13R-F1SW0.95-CMfr2-N-Non_cardiovascular_drug	Desmin dynamics	284	1	11336	1	0.0250529287230844	1.601141	0	0	2.5	DES	R II
Mbco_level4	48 hrs	Diffrna_up	CRI-MSN01_03R-F1SW0.6-CMfr0-O-Noncardiotoxic_kinase_inhibitor	Desmin dynamics	152	1	11336	1	0.0134086097386947	1.872616	0	0	1	DES	R I
Mbco_level4	48 hrs	Diffrna_up	CRI-MSN09_04R-F1SW0.6-CMfr0-N-Noncardiotoxic_kinase_inhibitor	Desmin dynamics	153	1	11336	1	0.013496824276787	1.869768	0	0	1	DES	R I
Mbco_level4	48 hrs	Diffrna_up	CTX-MSN01_03R-F1SW0.95-CMfr0-N-Noncardiotoxic_monoclonal_antibody	Desmin dynamics	261	1	11336	1	0.0230239943545226	1.637819	0	0	2	DES	R II
Mbco_level4	48 hrs	Diffrna_up	CTX-MSN05_01R-F1SW0.95-CMfr0-N-Noncardiotoxic_monoclonal_antibody	Desmin dynamics	281	1	11336	1	0.0247882851094462	1.605754	0	0	1	DES	R I
Mbco_level4	48 hrs	Diffrna_up	CTX-MSN08_13R-F1SW0.95-CMfr0-N-Noncardiotoxic_monoclonal_antibody	Desmin dynamics	282	1	11336	1	0.0248764996470545	1.604211	0	0	2	DES	R II
Mbco_level4	48 hrs	Diffrna_up	CTX-MSN09_04R-F1SW0.95-CMfr0-N-Noncardiotoxic_monoclonal_antibody	Desmin dynamics	290	1	11336	1	0.0255822159496032	1.592062	0	0	1.5	DES	R I
Mbco_level4	48 hrs	Diffrna_down	DAB-MSN08_13R-F1SW0.95-CMfr2-N-Cardiotoxic_kinase_inhibitor	Desmin dynamics	241	1	11336	1	0.0212597035991745	1.672443	0	0	2.5	DES	R II
Mbco_level4	48 hrs	Diffrna_up	DAS-MSN05_01R-F1SW0.6-CMfr0-N-Noncardiotoxic_kinase_inhibitor	Desmin dynamics	176	1	11336	1	0.0155257586452234	1.808947	0	0	1.5	DES	R I
Mbco_level4	48 hrs	Diffrna_up	DEC-MSN01_03R-F1SW0.65-CMfr1-N-Non_cardiovascular_drug	Desmin dynamics	221	1	11336	1	0.0194954128439437	1.710068	0	0	2	DES	R II
Mbco_level4	48 hrs	Diffrna_up	DEC-MSN02_04R-F1SW0.65-CMfr1-N-Non_cardiovascular_drug	Desmin dynamics	223	1	11336	1	0.0196718419193636	1.706155	0	0	3.5	DES	R III
Mbco_level4	48 hrs	Diffrna_up	DEC-MSN05_01R-F1SW0.65-CMfr1-O-Non_cardiovascular_drug	Desmin dynamics	245	1	11336	1	0.0216125617500213	1.665294	0	0	2.5	DES	R II
Mbco_level4	48 hrs	Diffrna_up	DEC-MSN06_07R-F1SW0.65-CMfr1-N-Non_cardiovascular_drug	Desmin dynamics	227	1	11336	1	0.0200247000701311	1.698434	0	0	2	DES	R II
Mbco_level4	48 hrs	Diffrna_up	DEC-MSN08_13R-F1SW0.65-CMfr1-N-Non_cardiovascular_drug	Desmin dynamics	232	1	11336	1	0.0204657727591838	1.688972	0	0	3	DES	R III
Mbco_level4	48 hrs	Diffrna_up	DEL-MSN06_07R-F1SW0.55-CMfr1-O-Non_cardiovascular_drug	Desmin dynamics	206	1	11336	1	0.0181721947775248	1.740593	0	0	1	DES	R I
Mbco_level4	48 hrs	Diffrna_down	DIC-MSN02_04R-F1SW0.65-CMfr1-N-Non_cardiovascular_drug	Desmin dynamics	232	1	11336	1	0.0204657727591838	1.688972	0	0	1	DES	R I
Mbco_level4	48 hrs	Diffrna_down	DIC-MSN06_07R-F1SW0.65-CMfr1-N-Non_cardiovascular_drug	Desmin dynamics	226	1	11336	1	0.0199364855324092	1.700351	0	0	1	DES	R I
Mbco_level4	48 hrs	Diffrna_down	DIC-MSN08_13R-F1SW0.65-CMfr1-O-Non_cardiovascular_drug	Desmin dynamics	243	1	11336	1	0.0214361326745727	1.668854	0	0	1	DES	R I
Mbco_level4	48 hrs	Diffrna_down	DIC-MSN09_04R-F1SW0.65-CMfr1-N-Non_cardiovascular_drug	Desmin dynamics	212	1	11336	1	0.0187014820039796	1.728124	0	0	1	DES	R I
Mbco_level4	48 hrs	Diffrna_down	DOB-MSN01_03R-F1SW0.55-CMfr1-O-Cardiovascular_drug	Desmin dynamics	283	1	11336	1	0.0249647141844786	1.602673	0	0	2.5	DES	R II
Mbco_level4	48 hrs	Diffrna_down	DOB-MSN05_01R-F1SW0.55-CMfr1-N-Cardiovascular_drug	Desmin dynamics	232	1	11336	1	0.0204657727591838	1.688972	0	0	1	DES	R I
Mbco_level4	48 hrs	Diffrna_down	DOB-MSN06_07R-F1SW0.55-CMfr1-N-Cardiovascular_drug	Desmin dynamics	230	1	11336	1	0.0202893436840439	1.692732	0	0	1	DES	R I
Mbco_level4	48 hrs	Diffrna_down	DOB-MSN08_13R-F1SW0.55-CMfr1-N-Cardiovascular_drug	Desmin dynamics	244	1	11336	1	0.0215243472126867	1.66707	0	0	1	DES	R I
Mbco_level4	48 hrs	Diffrna_down	DOB-MSN09_04R-F1SW0.55-CMfr1-N-Cardiovascular_drug	Desmin dynamics	233	1	11336	1	0.0205539872973801	1.687104	0	0	1	DES	R I
Mbco_level4	48 hrs	Diffrna_down	EST-MSN01_03R-F1SW0.95-CMfr1-N-Non_cardiovascular_drug	Desmin dynamics	216	1	11336	1	0.0190543401550882	1.720006	0	0	4.5	DES	R IV
Mbco_level4	48 hrs	Diffrna_down	EST-MSN08_13R-F1SW0.95-CMfr1-N-Non_cardiovascular_drug	Desmin dynamics	234	1	11336	1	0.0206422018350219	1.685244	0	0	4.5	DES	R IV
Mbco_level4	48 hrs	Diffrna_down	EST-MSN09_04R-F1SW0.95-CMfr1-N-Non_cardiovascular_drug	Desmin dynamics	208	1	11336	1	0.0183486238535355	1.736397	0	0	1	DES	R I
Mbco_level4	48 hrs	Diffrna_up	LAP-MSN01_03R-F1SW0.95-CMfr2-N-Cardiotoxic_kinase_inhibitor	Desmin dynamics	262	1	11336	1	0.023112208891864	1.636159	0	0	1.5	DES	R I
Mbco_level4	48 hrs	Diffrna_up	LAP-MSN05_01R-F1SW0.95-CMfr2-N-Cardiotoxic_kinase_inhibitor	Desmin dynamics	199	1	11336	1	0.0175546930132944	1.755607	0	0	1.5	DES	R I
Mbco_level4	48 hrs	Diffrna_up	MIL-MSN02_04R-F1SW0.95-CMfr1-N-Cardiovascular_drug	Desmin dynamics	227	1	11336	1	0.0200247000701311	1.698434	0	0	2	DES	R II
Mbco_level4	48 hrs	Diffrna_up	MIL-MSN05_01R-F1SW0.95-CMfr1-N-Cardiovascular_drug	Desmin dynamics	212	1	11336	1	0.0187014820039796	1.728124	0	0	2	DES	R II
Mbco_level4	48 hrs	Diffrna_up	MIL-MSN06_07R-F1SW0.95-CMfr1-N-Cardiovascular_drug	Desmin dynamics	225	1	11336	1	0.0198482709952441	1.702277	0	0	1	DES	R I
Mbco_level4	48 hrs	Diffrna_up	MIL-MSN08_13R-F1SW0.95-CMfr1-N-Cardiovascular_drug	Desmin dynamics	224	1	11336	1	0.0197600564572597	1.704212	0	0	1	DES	R I
Mbco_level4	48 hrs	Diffrna_up	MIL-MSN09_04R-F1SW0.95-CMfr1-N-Cardiovascular_drug	Desmin dynamics	230	1	11336	1	0.0202893436840439	1.692732	0	0	1	DES	R I
Mbco_level4	48 hrs	Diffrna_down	NIL-MSN06_07R-F1SW0.65-CMfr0-N-Noncardiotoxic_kinase_inhibitor	Desmin dynamics	229	1	11336	1	0.0202011291456798	1.694624	0	0	1	DES	R I
Mbco_level4	48 hrs	Diffrna_down	OLM-MSN08_13R-F1SW0.55-CMfr1-N-Cardiovascular_drug	Desmin dynamics	280	1	11336	1	0.0247000705714578	1.607302	0	0	1	DES	R I
Mbco_level4	48 hrs	Diffrna_down	OLM-MSN09_04R-F1SW0.55-CMfr1-N-Cardiovascular_drug	Desmin dynamics	247	1	11336	1	0.021788990825456	1.661763	0	0	2	DES	R II
Mbco_level4	48 hrs	Diffrna_down	PHP-MSN06_07R-F1SW0.55-CMfr1-N-Cardiovascular_drug	Desmin dynamics	242	1	11336	1	0.0213479181371535	1.670645	0	0	1	DES	R I
Mbco_level4	48 hrs	Diffrna_down	PHP-MSN08_13R-F1SW0.55-CMfr1-N-Cardiovascular_drug	Desmin dynamics	232	1	11336	1	0.0204657727591838	1.688972	0	0	1	DES	R I
Mbco_level4	48 hrs	Diffrna_down	PHP-MSN09_04R-F1SW0.55-CMfr1-N-Cardiovascular_drug	Desmin dynamics	245	1	11336	1	0.0216125617500213	1.665294	0	0	1	DES	R I
Mbco_level4	48 hrs	Diffrna_up	PIO-MSN01_03R-F1SW0.95-CMfr1-N-Non_cardiovascular_drug	Desmin dynamics	242	1	11336	1	0.0213479181371535	1.670645	0	0	1	DES	R I
Mbco_level4	48 hrs	Diffrna_up	PIO-MSN02_04R-F1SW0.95-CMfr1-N-Non_cardiovascular_drug	Desmin dynamics	239	1	11336	1	0.0210832745237197	1.676062	0	0	1	DES	R I
Mbco_level4	48 hrs	Diffrna_up	PIO-MSN05_01R-F1SW0.95-CMfr1-N-Non_cardiovascular_drug	Desmin dynamics	271	1	11336	1	0.0239061397318326	1.621491	0	0	1	DES	R I
Mbco_level4	48 hrs	Diffrna_up	PIO-MSN08_13R-F1SW0.95-CMfr1-N-Non_cardiovascular_drug	Desmin dynamics	242	1	11336	1	0.0213479181371535	1.670645	0	0	1	DES	R I
Mbco_level4	48 hrs	Diffrna_up	PIO-MSN09_04R-F1SW0.95-CMfr1-N-Non_cardiovascular_drug	Desmin dynamics	222	1	11336	1	0.019583627381245	1.708107	0	0	2	DES	R II
Mbco_level4	48 hrs	Diffrna_down	PON-MSN01_03R-F1SW0.7-CMfr2-N-Cardiotoxic_kinase_inhibitor	Desmin dynamics	296	1	11336	1	0.0261115031752918	1.583168	0	0	1.5	DES	R I
Mbco_level4	48 hrs	Diffrna_down	PON-MSN06_07R-F1SW0.7-CMfr2-N-Cardiotoxic_kinase_inhibitor	Desmin dynamics	311	1	11336	1	0.0274347212419831	1.561699	0	0	1.5	DES	R I
Mbco_level4	48 hrs	Diffrna_down	REG-MSN01_03R-F1SW0.95-CMfr0-N-Noncardiotoxic_kinase_inhibitor	Desmin dynamics	231	1	11336	1	0.0203775582215853	1.690848	0	0	1	DES	R I
Mbco_level4	48 hrs	Diffrna_down	REG-MSN05_01R-F1SW0.95-CMfr0-N-Noncardiotoxic_kinase_inhibitor	Desmin dynamics	240	1	11336	1	0.0211714890613197	1.674249	0	0	1.5	DES	R I
Mbco_level4	48 hrs	Diffrna_down	REG-MSN08_13R-F1SW0.95-CMfr0-N-Noncardiotoxic_kinase_inhibitor	Desmin dynamics	243	1	11336	1	0.0214361326745727	1.668854	0	0	1	DES	R I
Mbco_level4	48 hrs	Diffrna_up	ROS-MSN01_03R-F1SW0.6-CMfr1-N-Non_cardiovascular_drug	Desmin dynamics	294	1	11336	1	0.0259350740998092	1.586112	0	0	6	DES	R VI
Mbco_level4	48 hrs	Diffrna_up	ROS-MSN05_01R-F1SW0.6-CMfr1-O-Non_cardiovascular_drug	Desmin dynamics	333	1	11336	1	0.0293754410723382	1.532016	0	0	2	DES	R II
Mbco_level4	48 hrs	Diffrna_up	ROS-MSN08_13R-F1SW0.6-CMfr1-N-Non_cardiovascular_drug	Desmin dynamics	287	1	11336	1	0.0253175723355766	1.596578	0	0	3.5	DES	R III
Mbco_level4	48 hrs	Diffrna_down	RUX-MSN01_03R-F1SW0.95-CMfr0-N-Noncardiotoxic_kinase_inhibitor	Desmin dynamics	318	1	11336	1	0.0280522230064189	1.552033	0	0	2	DES	R II
Mbco_level4	48 hrs	Diffrna_down	RUX-MSN02_04R-F1SW0.95-CMfr0-N-Noncardiotoxic_kinase_inhibitor	Desmin dynamics	271	1	11336	1	0.0239061397318326	1.621491	0	0	1	DES	R I
Mbco_level4	48 hrs	Diffrna_down	RUX-MSN05_01R-F1SW0.95-CMfr0-N-Noncardiotoxic_kinase_inhibitor	Desmin dynamics	341	1	11336	1	0.0300811573747325	1.521706	0	0	1	DES	R I
Mbco_level4	48 hrs	Diffrna_down	RUX-MSN06_07R-F1SW0.95-CMfr0-N-Noncardiotoxic_kinase_inhibitor	Desmin dynamics	295	1	11336	1	0.0260232886381814	1.584638	0	0	1.5	DES	R I
Mbco_level4	48 hrs	Diffrna_down	RUX-MSN08_13R-F1SW0.95-CMfr0-N-Noncardiotoxic_kinase_inhibitor	Desmin dynamics	332	1	11336	1	0.0292872265344929	1.533322	0	0	1	DES	R I
Mbco_level4	48 hrs	Diffrna_down	RUX-MSN09_04R-F1SW0.95-CMfr0-N-Noncardiotoxic_kinase_inhibitor	Desmin dynamics	301	1	11336	1	0.0265525758647216	1.575893	0	0	1	DES	R I
Mbco_level4	48 hrs	Diffrna_down	SOR-MSN05_01R-F1SW0.95-CMfr2-N-Cardiotoxic_kinase_inhibitor	Desmin dynamics	229	1	11336	1	0.0202011291456798	1.694624	0	0	1	DES	R I
Mbco_level4	48 hrs	Diffrna_down	SUN-MSN02_04R-F1SW0.95-CMfr3-N-Cardiotoxic_kinase_inhibitor	Desmin dynamics	257	1	11336	1	0.0226711362030857	1.644527	0	0	1	DES	R I
Mbco_level4	48 hrs	Diffrna_down	SUN-MSN06_07R-F1SW0.95-CMfr3-N-Cardiotoxic_kinase_inhibitor	Desmin dynamics	258	1	11336	1	0.0227593507412654	1.64284	0	0	1	DES	R I
Mbco_level4	48 hrs	Diffrna_down	TNF-MSN02_04R-F1SW0.95-CMfr1-N-Non_cardiovascular_drug	Desmin dynamics	341	1	11336	1	0.0300811573747325	1.521706	0	0	1	DES	R I
Mbco_level4	48 hrs	Diffrna_down	TNF-MSN05_01R-F1SW0.95-CMfr1-N-Non_cardiovascular_drug	Desmin dynamics	228	1	11336	1	0.0201129146083644	1.696525	0	0	3	DES	R III
Mbco_level4	48 hrs	Diffrna_down	TNF-MSN06_07R-F1SW0.95-CMfr1-N-Non_cardiovascular_drug	Desmin dynamics	233	1	11336	1	0.0205539872973801	1.687104	0	0	1.5	DES	R I
Mbco_level4	48 hrs	Diffrna_down	TNF-MSN09_04R-F1SW0.95-CMfr1-N-Non_cardiovascular_drug	Desmin dynamics	335	1	11336	1	0.0295518701486065	1.529415	0	0	2	DES	R II
Mbco_level4	48 hrs	Diffrna_down	TOF-MSN01_03R-F1SW0.95-CMfr-1-N-Noncardiotoxic_kinase_inhibitor	Desmin dynamics	298	1	11336	1	0.0262879322512499	1.580244	0	0	1	DES	R I
Mbco_level4	48 hrs	Diffrna_down	TOF-MSN05_01R-F1SW0.95-CMfr-1-N-Noncardiotoxic_kinase_inhibitor	Desmin dynamics	285	1	11336	1	0.0251411432603365	1.599615	0	0	1	DES	R I
Mbco_level4	48 hrs	Diffrna_down	TOF-MSN06_07R-F1SW0.95-CMfr-1-N-Noncardiotoxic_kinase_inhibitor	Desmin dynamics	298	1	11336	1	0.0262879322512499	1.580244	0	0	1	DES	R I
Mbco_level4	48 hrs	Diffrna_down	TOF-MSN08_13R-F1SW0.95-CMfr-1-N-Noncardiotoxic_kinase_inhibitor	Desmin dynamics	290	1	11336	1	0.0255822159496032	1.592062	0	0	1	DES	R I
Mbco_level4	48 hrs	Diffrna_down	TOF-MSN09_04R-F1SW0.95-CMfr-1-N-Noncardiotoxic_kinase_inhibitor	Desmin dynamics	308	1	11336	1	0.0271700776290909	1.565909	0	0	1	DES	R I
Mbco_level4	48 hrs	Diffrna_up	TRA-MSN01_03R-F1SW0.35-CMfr3-O-Cardiotoxic_kinase_inhibitor	Desmin dynamics	232	1	11336	1	0.0204657727591838	1.688972	0	0	1	DES	R I
Mbco_level4	48 hrs	Diffrna_up	TRS-MSN02_04R-F1SW0.65-CMfr3-N-Cardiotoxic_monoclonal_antibody	Desmin dynamics	254	1	11336	1	0.0224064925899554	1.649626	0	0	2.5	DES	R II
Mbco_level4	48 hrs	Diffrna_up	TRS-MSN05_01R-F1SW0.65-CMfr3-N-Cardiotoxic_monoclonal_antibody	Desmin dynamics	274	1	11336	1	0.0241707833453209	1.616709	0	0	1	DES	R I
Mbco_level4	48 hrs	Diffrna_up	TRS-MSN09_04R-F1SW0.65-CMfr3-N-Cardiotoxic_monoclonal_antibody	Desmin dynamics	277	1	11336	1	0.0244354269581731	1.61198	0	0	1.5	DES	R I
Mbco_level4	48 hrs	Diffrna_down	VAN-MSN05_01R-F1SW0.95-CMfr2-N-Cardiotoxic_kinase_inhibitor	Desmin dynamics	263	1	11336	1	0.0232004234298203	1.634504	0	0	1	DES	R I
Mbco_level4	48 hrs	Diffrna_down	VAN-MSN08_13R-F1SW0.95-CMfr2-N-Cardiotoxic_kinase_inhibitor	Desmin dynamics	256	1	11336	1	0.0225829216654441	1.64622	0	0	1	DES	R I
Mbco_level4	48 hrs	Diffrna_down	VAN-MSN09_04R-F1SW0.95-CMfr2-N-Cardiotoxic_kinase_inhibitor	Desmin dynamics	254	1	11336	1	0.0224064925899554	1.649626	0	0	3	DES	R III
Mbco_level4	48 hrs	Diffrna_down	VEM-MSN01_03R-F1SW0.95-CMfr0-N-Noncardiotoxic_kinase_inhibitor	Desmin dynamics	269	1	11336	1	0.0237297106565168	1.624708	0	0	2	DES	R II
Mbco_level4	48 hrs	Diffrna_down	VEM-MSN05_01R-F1SW0.95-CMfr0-N-Noncardiotoxic_kinase_inhibitor	Desmin dynamics	248	1	11336	1	0.0218772053634713	1.660008	0	0	1.5	DES	R I
Mbco_level4	48 hrs	Diffrna_down	VEM-MSN06_07R-F1SW0.95-CMfr0-N-Noncardiotoxic_kinase_inhibitor	Desmin dynamics	287	1	11336	1	0.0253175723355766	1.596578	0	0	2.5	DES	R II
Mbco_level4	48 hrs	Diffrna_down	VEM-MSN08_13R-F1SW0.95-CMfr0-N-Noncardiotoxic_kinase_inhibitor	Desmin dynamics	269	1	11336	1	0.0237297106565168	1.624708	0	0	2	DES	R II
Mbco_level4	48 hrs	Diffrna_down	VEM-MSN09_04R-F1SW0.95-CMfr0-N-Noncardiotoxic_kinase_inhibitor	Desmin dynamics	238	1	11336	1	0.020995059985978	1.677883	0	0	1	DES	R I
Mbco_level4	48 hrs	Diffrna_down	VRP-MSN01_03R-F1SW0.95-CMfr1-N-Cardiovascular_drug	Desmin dynamics	321	1	11336	1	0.0283168666198815	1.547955	0	0	4	DES	R IV
Mbco_level4	48 hrs	Diffrna_down	VRP-MSN05_01R-F1SW0.95-CMfr1-N-Cardiovascular_drug	Desmin dynamics	337	1	11336	1	0.0297282992240687	1.52683	0	0	2.5	DES	R II
Mbco_level4	48 hrs	Diffrna_down	VRP-MSN06_07R-F1SW0.95-CMfr1-N-Cardiovascular_drug	Desmin dynamics	299	1	11336	1	0.0263761467890915	1.578789	0	0	2.5	DES	R II
Mbco_level4	48 hrs	Diffrna_down	VRP-MSN08_13R-F1SW0.95-CMfr1-N-Cardiovascular_drug	Desmin dynamics	355	1	11336	1	0.0313161609027958	1.504231	0	0	4.5	DES	R IV
Mbco_level4	48 hrs	Diffrna_down	VRP-MSN09_04R-F1SW0.95-CMfr1-N-Cardiovascular_drug	Desmin dynamics	346	1	11336	1	0.0305222300629533	1.515384	0	0	3	DES	R III
Mbco_level4	48 hrs	Diffrna_down	DAU-MSN01_03R-F1SW0-CMfr-1-N-Anthracycline	DNA damage response	34	7	11336	1	0.0208125494437378	1.681675	0	0	3	CCNG1	R III
Mbco_level4	48 hrs	Diffrna_up	VAN-MSN05_01R-F1SW0.95-CMfr2-N-Cardiotoxic_kinase_inhibitor	DNA damage response	238	7	11336	2	0.00859829957765976	2.065588	0	0	1	CCNG1;WEE1	R I
Mbco_level4	48 hrs	Diffrna_up	VAN-MSN09_04R-F1SW0.95-CMfr2-N-Cardiotoxic_kinase_inhibitor	DNA damage response	237	7	11336	2	0.00852857021661144	2.069124	0	0	1	CCNG1;WEE1	R I
Mbco_level4	48 hrs	Diffrna_down	CER-MSN01_03R-F1SW0.15-CMfr0-N-Noncardiotoxic_kinase_inhibitor	DNA polymerase assembly	258	6	11336	2	0.00728583184982941	2.137521	0	0	4	CDC45;GINS2	R IV
Mbco_level4	48 hrs	Diffrna_down	CER-MSN05_01R-F1SW0.15-CMfr0-N-Noncardiotoxic_kinase_inhibitor	DNA polymerase assembly	323	6	11336	4	9.27725673696518E-06	5.03258	0	0	2	CDC45;GINS1;GINS2;GINS4	R II
Mbco_level4	48 hrs	Diffrna_down	CER-MSN06_07R-F1SW0.15-CMfr0-N-Noncardiotoxic_kinase_inhibitor	DNA polymerase assembly	247	6	11336	2	0.00669410891564659	2.174307	0	0	2	CDC45;GINS2	R II
Mbco_level4	48 hrs	Diffrna_down	CER-MSN09_04R-F1SW0.15-CMfr0-N-Noncardiotoxic_kinase_inhibitor	DNA polymerase assembly	285	6	11336	3	0.000297303632251361	3.5268	0	0	2	CDC45;GINS1;GINS2	R II
Mbco_level4	48 hrs	Diffrna_down	DAB-MSN05_01R-F1SW0.95-CMfr2-N-Cardiotoxic_kinase_inhibitor	DNA polymerase assembly	262	6	11336	3	0.000231835604144309	3.63482	0	0	2	CDC45;GINS1;GINS2	R II
Mbco_level4	48 hrs	Diffrna_down	ERL-MSN01_03R-F1SW0.55-CMfr0-N-Noncardiotoxic_kinase_inhibitor	DNA polymerase assembly	346	6	11336	3	0.000526439720920173	3.278651	0	0	2	CDC45;GINS1;GINS2	R II
Mbco_level4	48 hrs	Diffrna_down	ERL-MSN05_01R-F1SW0.55-CMfr0-O-Noncardiotoxic_kinase_inhibitor	DNA polymerase assembly	408	6	11336	4	2.34206490896768E-05	4.630401	0	0	2	CDC45;GINS1;GINS2;GINS4	R II
Mbco_level4	48 hrs	Diffrna_down	ERL-MSN08_13R-F1SW0.55-CMfr0-N-Noncardiotoxic_kinase_inhibitor	DNA polymerase assembly	366	6	11336	4	1.52331314997047E-05	4.817211	0	0	2	CDC45;GINS1;GINS2;GINS4	R II
Mbco_level4	48 hrs	Diffrna_down	ERL-MSN09_04R-F1SW0.55-CMfr0-N-Noncardiotoxic_kinase_inhibitor	DNA polymerase assembly	361	6	11336	5	1.86280965201477E-07	6.729832	0	0	2	CDC45;GINS1;GINS2;GINS4;TICRR	R II
Mbco_level4	48 hrs	Diffrna_down	GEF-MSN01_03R-F1SW0.95-CMfr0-N-Noncardiotoxic_kinase_inhibitor	DNA polymerase assembly	302	6	11336	2	0.00988456732783116	2.005042	0	0	2	CDC45;GINS2	R II
Mbco_level4	48 hrs	Diffrna_down	GEF-MSN05_01R-F1SW0.95-CMfr0-N-Noncardiotoxic_kinase_inhibitor	DNA polymerase assembly	319	6	11336	2	0.0109861419867339	1.959155	0	0	3	CDC45;GINS2	R III
Mbco_level4	48 hrs	Diffrna_down	GEF-MSN09_04R-F1SW0.95-CMfr0-N-Noncardiotoxic_kinase_inhibitor	DNA polymerase assembly	314	6	11336	2	0.0106565889252877	1.972382	0	0	3	CDC45;GINS2	R III
Mbco_level4	48 hrs	Diffrna_up	IGF-MSN06_07R-F1SW0.95-CMfr1-N-Non_cardiovascular_drug	DNA polymerase assembly	356	6	11336	3	0.000572396352868286	3.242303	0	0	1	CDC45;GINS1;GINS2	R I
Mbco_level4	48 hrs	Diffrna_down	LAP-MSN05_01R-F1SW0.95-CMfr2-N-Cardiotoxic_kinase_inhibitor	DNA polymerase assembly	322	6	11336	3	0.000426103657683479	3.370485	0	0	1	CDC45;GINS1;GINS2	R I
Mbco_level4	48 hrs	Diffrna_down	LAP-MSN08_13R-F1SW0.95-CMfr2-N-Cardiotoxic_kinase_inhibitor	DNA polymerase assembly	303	6	11336	2	0.00994787876949933	2.00227	0	0	2	CDC45;GINS1	R II
Mbco_level4	48 hrs	Diffrna_down	PRE-MSN08_13R-F1SW0-CMfr1-N-Non_cardiovascular_drug	DNA polymerase assembly	232	6	11336	3	0.000161702320711782	3.791284	0	0	2	CDC45;GINS1;GINS2	R II
Mbco_level4	48 hrs	Diffrna_down	PRE-MSN09_04R-F1SW0-CMfr1-N-Non_cardiovascular_drug	DNA polymerase assembly	315	6	11336	5	9.41713366385747E-08	7.026081	0	0	2	CDC45;GINS1;GINS2;GINS4;TICRR	R II
Mbco_level4	48 hrs	Diffrna_up	ROS-MSN01_03R-F1SW0.6-CMfr1-N-Non_cardiovascular_drug	DNA polymerase assembly	294	6	11336	2	0.00938481130087558	2.027575	0	0	4	CDC45;GINS2	R IV
Mbco_level4	48 hrs	Diffrna_up	RUX-MSN02_04R-F1SW0.95-CMfr0-N-Noncardiotoxic_kinase_inhibitor	DNA polymerase assembly	258	6	11336	2	0.00728583184982941	2.137521	0	0	2	CDC45;GINS2	R II
Mbco_level4	48 hrs	Diffrna_down	TRA-MSN05_01R-F1SW0.35-CMfr3-N-Cardiotoxic_kinase_inhibitor	DNA polymerase assembly	373	6	11336	3	0.000656363084948763	3.182856	0	0	1	CDC45;GINS1;GINS2	R I
Mbco_level4	48 hrs	Diffrna_down	TRA-MSN08_13R-F1SW0.35-CMfr3-N-Cardiotoxic_kinase_inhibitor	DNA polymerase assembly	338	6	11336	3	0.000491455659107213	3.308516	0	0	2	CDC45;GINS1;GINS2	R II
Mbco_level4	48 hrs	Diffrna_down	TRA-MSN09_04R-F1SW0.35-CMfr3-N-Cardiotoxic_kinase_inhibitor	DNA polymerase assembly	339	6	11336	2	0.0123502453388276	1.908324	0	0	2	CDC45;GINS2	R II
Mbco_level4	48 hrs	Diffrna_up	PAZ-MSN01_03R-F1SW0.95-CMfr3-N-Cardiotoxic_kinase_inhibitor	Electron transport chain for electrons from FADH	268	4	11336	2	0.00323766346584093	2.489768	0	0	2.5	SDHA;SDHB	R II
Mbco_level4	48 hrs	Diffrna_down	EPI-MSN06_07R-F1SW0.95-CMfr3-N-Anthracycline	Electron transport chain for electrons from NADH	108	3	11336	1	0.0283125479310303	1.548021	0	0	2.5	NDUFV2	R II
Mbco_level4	48 hrs	Diffrna_down	RTX-MSN09_04R-F1SW0.95-CMfr1-N-Noncardiotoxic_monoclonal_antibody	Electron transport chain for electrons from NADH	257	3	11336	2	0.00151303718371488	2.82015	0	0	1	NDUFS4;NDUFV2	R I
Mbco_level4	48 hrs	Diffrna_up	CAB-MSN06_07R-F1SW0.5-CMfr0-N-Noncardiotoxic_kinase_inhibitor	Endoplasmic reticulum three way junctions stabalization	280	2	11336	1	0.0487921729309269	1.31165	0	0	2	REEP5	R II
Mbco_level4	48 hrs	Diffrna_up	PAZ-MSN01_03R-F1SW0.95-CMfr3-N-Cardiotoxic_kinase_inhibitor	Endoplasmic reticulum three way junctions stabalization	268	2	11336	1	0.0467261082969476	1.33044	0	0	5	REEP5	R V
Mbco_level4	48 hrs	Diffrna_up	PAZ-MSN05_01R-F1SW0.95-CMfr3-N-Cardiotoxic_kinase_inhibitor	Epoxide metabolism	183	1	11336	1	0.0161432604093305	1.792009	0	0	1	EPHX2	R I
Mbco_level4	48 hrs	Diffrna_down	AMI-MSN09_04R-F1SW0.5-CMfr1-N-Cardiovascular_drug	Erk signaling pathway	324	11	11336	2	0.0377749694462534	1.422796	0	0	5.5	DUSP1;DUSP5	R V
Mbco_level4	48 hrs	Diffrna_down	CER-MSN06_07R-F1SW0.15-CMfr0-N-Noncardiotoxic_kinase_inhibitor	Erk signaling pathway	247	11	11336	2	0.022844528568009	1.641218	0	0	4	DUSP5;FOXM1	R IV
Mbco_level4	48 hrs	Diffrna_up	CTX-MSN02_04R-F1SW0.95-CMfr0-N-Noncardiotoxic_monoclonal_antibody	Erk signaling pathway	331	11	11336	2	0.0392817129527771	1.40581	0	0	2	DUSP1;FOXM1	R II
Mbco_level4	48 hrs	Diffrna_down	EST-MSN08_13R-F1SW0.95-CMfr1-N-Non_cardiovascular_drug	Erk signaling pathway	234	11	11336	2	0.0206400072984706	1.68529	0	0	3	DUSP1;FOXM1	R III
Mbco_level4	48 hrs	Diffrna_down	GEF-MSN05_01R-F1SW0.95-CMfr0-N-Noncardiotoxic_kinase_inhibitor	Erk signaling pathway	319	11	11336	2	0.0367132712445001	1.435177	0	0	4	DUSP1;FOXM1	R IV
Mbco_level4	48 hrs	Diffrna_up	IMA-MSN06_07R-F1SW0.4-CMfr1-N-Noncardiotoxic_kinase_inhibitor	Erk signaling pathway	324	11	11336	2	0.0377749694462534	1.422796	0	0	1	DUSP5;FOXM1	R I
Mbco_level4	48 hrs	Diffrna_down	MIL-MSN01_03R-F1SW0.95-CMfr1-N-Cardiovascular_drug	Erk signaling pathway	277	11	11336	2	0.0282907526764771	1.548355	0	0	2	DUSP1;FOXM1	R II
Mbco_level4	48 hrs	Diffrna_up	REG-MSN01_03R-F1SW0.95-CMfr0-N-Noncardiotoxic_kinase_inhibitor	Erk signaling pathway	290	11	11336	2	0.0308009577230319	1.511436	0	0	2	FOXM1;PEBP1	R II
Mbco_level4	48 hrs	Diffrna_up	RUX-MSN02_04R-F1SW0.95-CMfr0-N-Noncardiotoxic_kinase_inhibitor	Erk signaling pathway	258	11	11336	2	0.0247841978625144	1.605825	0	0	4	FOXM1;PEBP1	R IV
Mbco_level4	48 hrs	Diffrna_down	SOR-MSN08_13R-F1SW0.95-CMfr2-N-Cardiotoxic_kinase_inhibitor	Erk signaling pathway	203	11	11336	2	0.0157801537029147	1.801889	0	0	1	DUSP1;DUSP5	R I
Mbco_level4	48 hrs	Diffrna_up	TNF-MSN05_01R-F1SW0.95-CMfr1-N-Non_cardiovascular_drug	Erk signaling pathway	281	11	11336	2	0.0290536579282322	1.536799	0	0	2	DUSP1;DUSP5	R II
Mbco_level4	48 hrs	Diffrna_down	TRA-MSN01_03R-F1SW0.35-CMfr3-O-Cardiotoxic_kinase_inhibitor	Erk signaling pathway	289	11	11336	2	0.0306047258017943	1.514212	0	0	1	DUSP1;FOXM1	R I
Mbco_level4	48 hrs	Diffrna_down	VRP-MSN01_03R-F1SW0.95-CMfr1-N-Cardiovascular_drug	Erk signaling pathway	321	11	11336	3	0.0031342087716982	2.503872	0	0	2	DUSP1;DUSP5;FOXM1	R II
Mbco_level4	48 hrs	Diffrna_down	VRP-MSN06_07R-F1SW0.95-CMfr1-N-Cardiovascular_drug	Erk signaling pathway	299	11	11336	2	0.0325902619058556	1.486912	0	0	4	DUSP1;DUSP5	R IV
Mbco_level4	48 hrs	Diffrna_down	AXI-MSN01_03R-F1SW0.95-CMfr1-N-Noncardiotoxic_kinase_inhibitor	Extrinsic coagulation pathway	275	2	11336	1	0.0479315850540023	1.319378	0	0	3	TFPI	R III
Mbco_level4	48 hrs	Diffrna_up	BOR-MSN06_07R-F1SW0.95-CMfr2-N-Non_cardiovascular_drug	Extrinsic coagulation pathway	182	2	11336	1	0.0318537209179222	1.49684	0	0	1.5	TFPI	R I
Mbco_level4	48 hrs	Diffrna_up	BOR-MSN08_13R-F1SW0.95-CMfr2-N-Non_cardiovascular_drug	Extrinsic coagulation pathway	266	2	11336	1	0.0463815462815428	1.333655	0	0	1.5	TFPI	R I
Mbco_level4	48 hrs	Diffrna_down	BOS-MSN05_01R-F1SW0.65-CMfr0-N-Noncardiotoxic_kinase_inhibitor	Extrinsic coagulation pathway	267	2	11336	1	0.0465538350714408	1.332044	0	0	2	TFPI	R II
Mbco_level4	48 hrs	Diffrna_up	CRI-MSN01_03R-F1SW0.6-CMfr0-O-Noncardiotoxic_kinase_inhibitor	Extrinsic coagulation pathway	152	2	11336	1	0.0266385957393883	1.574489	0	0	2	TFPI	R II
Mbco_level4	48 hrs	Diffrna_up	CRI-MSN05_01R-F1SW0.6-CMfr0-N-Noncardiotoxic_kinase_inhibitor	Extrinsic coagulation pathway	166	2	11336	1	0.0290740641008531	1.536494	0	0	1	TFPI	R I
Mbco_level4	48 hrs	Diffrna_up	CRI-MSN06_07R-F1SW0.6-CMfr0-N-Noncardiotoxic_kinase_inhibitor	Extrinsic coagulation pathway	181	2	11336	1	0.0316801091046501	1.499213	0	0	1	TFPI	R I
Mbco_level4	48 hrs	Diffrna_up	CRI-MSN08_13R-F1SW0.6-CMfr0-N-Noncardiotoxic_kinase_inhibitor	Extrinsic coagulation pathway	197	2	11336	1	0.0344560303255257	1.462735	0	0	1	TFPI	R I
Mbco_level4	48 hrs	Diffrna_up	CRI-MSN09_04R-F1SW0.6-CMfr0-N-Noncardiotoxic_kinase_inhibitor	Extrinsic coagulation pathway	153	2	11336	1	0.0268126589382647	1.57166	0	0	2	TFPI	R II
Mbco_level4	48 hrs	Diffrna_down	CTX-MSN09_04R-F1SW0.95-CMfr0-N-Noncardiotoxic_monoclonal_antibody	Extrinsic coagulation pathway	230	2	11336	1	0.0401687835554697	1.396111	0	0	2	TFPI	R II
Mbco_level4	48 hrs	Diffrna_down	CYC-MSN05_01R-F1SW0.95-CMfr1-N-Non_cardiovascular_drug	Extrinsic coagulation pathway	247	2	11336	1	0.0431051019209634	1.365471	0	0	2	TFPI	R II
Mbco_level4	48 hrs	Diffrna_up	DEC-MSN05_01R-F1SW0.65-CMfr1-O-Non_cardiovascular_drug	Extrinsic coagulation pathway	245	2	11336	1	0.0427598861760475	1.368963	0	0	4	TFPI	R IV
Mbco_level4	48 hrs	Diffrna_down	DIC-MSN01_03R-F1SW0.65-CMfr1-N-Non_cardiovascular_drug	Extrinsic coagulation pathway	229	2	11336	1	0.0399959188622616	1.397984	0	0	1.5	TFPI	R I
Mbco_level4	48 hrs	Diffrna_down	DIC-MSN02_04R-F1SW0.65-CMfr1-N-Non_cardiovascular_drug	Extrinsic coagulation pathway	232	2	11336	1	0.0405144662499359	1.39239	0	0	2	TFPI	R II
Mbco_level4	48 hrs	Diffrna_down	DIC-MSN05_01R-F1SW0.65-CMfr1-N-Non_cardiovascular_drug	Extrinsic coagulation pathway	245	2	11336	1	0.0427598861760475	1.368963	0	0	2	TFPI	R II
Mbco_level4	48 hrs	Diffrna_down	DIC-MSN06_07R-F1SW0.65-CMfr1-N-Non_cardiovascular_drug	Extrinsic coagulation pathway	226	2	11336	1	0.0394772313886529	1.403653	0	0	2	TFPI	R II
Mbco_level4	48 hrs	Diffrna_down	EDN-MSN01_03R-F1SW0.95-CMfr1-N-Cardiovascular_drug	Extrinsic coagulation pathway	249	2	11336	1	0.0434502554063021	1.362008	0	0	1	TFPI	R I
Mbco_level4	48 hrs	Diffrna_up	FLE-MSN01_03R-F1SW0.55-CMfr1-O-Cardiovascular_drug	Extrinsic coagulation pathway	281	2	11336	1	0.0489642438099069	1.310121	0	0	1.5	TFPI	R I
Mbco_level4	48 hrs	Diffrna_up	IGF-MSN01_03R-F1SW0.95-CMfr1-N-Non_cardiovascular_drug	Extrinsic coagulation pathway	216	2	11336	1	0.0377472614189465	1.423115	0	0	2	TFPI	R II
Mbco_level4	48 hrs	Diffrna_up	ISO-MSN05_01R-F1SW0.95-CMfr1-N-Cardiovascular_drug	Extrinsic coagulation pathway	286	2	11336	1	0.0498243647394606	1.302558	0	0	2	TFPI	R II
Mbco_level4	48 hrs	Diffrna_up	ISO-MSN09_04R-F1SW0.95-CMfr1-N-Cardiovascular_drug	Extrinsic coagulation pathway	284	2	11336	1	0.0494803630621097	1.305567	0	0	3	TFPI	R III
Mbco_level4	48 hrs	Diffrna_down	NIL-MSN01_03R-F1SW0.65-CMfr0-O-Noncardiotoxic_kinase_inhibitor	Extrinsic coagulation pathway	226	2	11336	1	0.0394772313886529	1.403653	0	0	2	TFPI	R II
Mbco_level4	48 hrs	Diffrna_down	OLM-MSN05_01R-F1SW0.55-CMfr1-N-Cardiovascular_drug	Extrinsic coagulation pathway	268	2	11336	1	0.0467261082969476	1.33044	0	0	1.5	TFPI	R I
Mbco_level4	48 hrs	Diffrna_down	OLM-MSN06_07R-F1SW0.55-CMfr1-N-Cardiovascular_drug	Extrinsic coagulation pathway	261	2	11336	1	0.04551986885517	1.341799	0	0	2	TFPI	R II
Mbco_level4	48 hrs	Diffrna_down	OLM-MSN09_04R-F1SW0.55-CMfr1-N-Cardiovascular_drug	Extrinsic coagulation pathway	247	2	11336	1	0.0431051019209634	1.365471	0	0	3.5	TFPI	R III
Mbco_level4	48 hrs	Diffrna_up	PHP-MSN08_13R-F1SW0.55-CMfr1-N-Cardiovascular_drug	Extrinsic coagulation pathway	278	2	11336	1	0.0484479844742575	1.314724	0	0	4.5	TFPI	R IV
Mbco_level4	48 hrs	Diffrna_up	PHP-MSN09_04R-F1SW0.55-CMfr1-N-Cardiovascular_drug	Extrinsic coagulation pathway	262	2	11336	1	0.0456922354708078	1.340158	0	0	2.5	TFPI	R II
Mbco_level4	48 hrs	Diffrna_down	REG-MSN06_07R-F1SW0.95-CMfr0-N-Noncardiotoxic_kinase_inhibitor	Extrinsic coagulation pathway	225	2	11336	1	0.0393043044330071	1.40556	0	0	1	TFPI	R I
Mbco_level4	48 hrs	Diffrna_up	RUX-MSN02_04R-F1SW0.95-CMfr0-N-Noncardiotoxic_kinase_inhibitor	Extrinsic coagulation pathway	258	2	11336	1	0.0450026756200237	1.346762	0	0	6	TFPI	R VI
Mbco_level4	48 hrs	Diffrna_up	RUX-MSN05_01R-F1SW0.95-CMfr0-N-Noncardiotoxic_kinase_inhibitor	Extrinsic coagulation pathway	178	2	11336	1	0.031159180273165	1.506414	0	0	1	TFPI	R I
Mbco_level4	48 hrs	Diffrna_up	RUX-MSN06_07R-F1SW0.95-CMfr0-N-Noncardiotoxic_kinase_inhibitor	Extrinsic coagulation pathway	223	2	11336	1	0.0389584038304539	1.409399	0	0	1	TFPI	R I
Mbco_level4	48 hrs	Diffrna_up	RUX-MSN09_04R-F1SW0.95-CMfr0-N-Noncardiotoxic_kinase_inhibitor	Extrinsic coagulation pathway	227	2	11336	1	0.0396501427779831	1.401755	0	0	1	TFPI	R I
Mbco_level4	48 hrs	Diffrna_up	SOR-MSN05_01R-F1SW0.95-CMfr2-N-Cardiotoxic_kinase_inhibitor	Extrinsic coagulation pathway	285	2	11336	1	0.0496523716831306	1.30406	0	0	2	TFPI	R II
Mbco_level4	48 hrs	Diffrna_up	SOR-MSN09_04R-F1SW0.95-CMfr2-N-Cardiotoxic_kinase_inhibitor	Extrinsic coagulation pathway	275	2	11336	1	0.0479315850540023	1.319378	0	0	2	TFPI	R II
Mbco_level4	48 hrs	Diffrna_up	SUN-MSN09_04R-F1SW0.95-CMfr3-N-Cardiotoxic_kinase_inhibitor	Extrinsic coagulation pathway	228	2	11336	1	0.039823038602665	1.399866	0	0	1	TFPI	R I
Mbco_level4	48 hrs	Diffrna_up	TNF-MSN02_04R-F1SW0.95-CMfr1-N-Non_cardiovascular_drug	Extrinsic coagulation pathway	167	2	11336	1	0.0292479093893939	1.533905	0	0	2	TFPI	R II
Mbco_level4	48 hrs	Diffrna_up	TOF-MSN01_03R-F1SW0.95-CMfr-1-N-Noncardiotoxic_kinase_inhibitor	Extrinsic coagulation pathway	208	2	11336	1	0.0363621647653199	1.43935	0	0	3	TFPI	R III
Mbco_level4	48 hrs	Diffrna_up	TOF-MSN05_01R-F1SW0.95-CMfr-1-N-Noncardiotoxic_kinase_inhibitor	Extrinsic coagulation pathway	223	2	11336	1	0.0389584038304539	1.409399	0	0	2	TFPI	R II
Mbco_level4	48 hrs	Diffrna_up	TOF-MSN08_13R-F1SW0.95-CMfr-1-N-Noncardiotoxic_kinase_inhibitor	Extrinsic coagulation pathway	207	2	11336	1	0.0361889576402386	1.441424	0	0	3	TFPI	R III
Mbco_level4	48 hrs	Diffrna_up	TOF-MSN09_04R-F1SW0.95-CMfr-1-N-Noncardiotoxic_kinase_inhibitor	Extrinsic coagulation pathway	209	2	11336	1	0.0365353563242597	1.437287	0	0	3	TFPI	R III
Mbco_level4	48 hrs	Diffrna_down	VAN-MSN05_01R-F1SW0.95-CMfr2-N-Cardiotoxic_kinase_inhibitor	Extrinsic coagulation pathway	263	2	11336	1	0.0458645865195997	1.338523	0	0	2	F7	R II
Mbco_level4	48 hrs	Diffrna_down	VAN-MSN09_04R-F1SW0.95-CMfr2-N-Cardiotoxic_kinase_inhibitor	Extrinsic coagulation pathway	254	2	11336	1	0.0443128667303327	1.35347	0	0	4	F7	R IV
Mbco_level4	48 hrs	Diffrna_up	DEL-MSN09_04R-F1SW0.55-CMfr1-N-Non_cardiovascular_drug	Ganglioside biosynthesis	192	3	11336	1	0.0499601595543538	1.301376	0	0	1.5	ST8SIA1	R I
Mbco_level4	48 hrs	Diffrna_up	VEM-MSN09_04R-F1SW0.95-CMfr0-N-Noncardiotoxic_kinase_inhibitor	Ganglioside biosynthesis	250	3	11336	2	0.00143217922599067	2.844003	0	0	1	ST8SIA1;UGCG	R I
Mbco_level4	48 hrs	Diffrna_down	DAB-MSN06_07R-F1SW0.95-CMfr2-N-Cardiotoxic_kinase_inhibitor	Glial fibrillary acidic protein dynamics	251	1	11336	1	0.0221418489764648	1.654786	0	0	1.5	GFAP	R I
Mbco_level4	48 hrs	Diffrna_down	VEM-MSN06_07R-F1SW0.95-CMfr0-N-Noncardiotoxic_kinase_inhibitor	Glial fibrillary acidic protein dynamics	287	1	11336	1	0.0253175723355766	1.596578	0	0	2.5	GFAP	R II
Mbco_level4	48 hrs	Diffrna_down	DAB-MSN09_04R-F1SW0.95-CMfr2-N-Cardiotoxic_kinase_inhibitor	Gluconeogenesis	126	4	11336	1	0.0437300311670257	1.35922	0	0	3	TPI1	R III
Mbco_level4	48 hrs	Diffrna_up	ERL-MSN05_01R-F1SW0.55-CMfr0-O-Noncardiotoxic_kinase_inhibitor	Gluconeogenesis	114	4	11336	1	0.0396282579544253	1.401995	0	0	3.5	PCK2	R III
Mbco_level4	48 hrs	Diffrna_down	OLM-MSN01_03R-F1SW0.55-CMfr1-O-Cardiovascular_drug	Gluconeogenesis	239	4	11336	2	0.00258262626159018	2.587939	0	0	2	PCK2;TPI1	R II
Mbco_level4	48 hrs	Diffrna_up	PAZ-MSN01_03R-F1SW0.95-CMfr3-N-Cardiotoxic_kinase_inhibitor	Gluconeogenesis	268	4	11336	2	0.00323766346584093	2.489768	0	0	2.5	PCK2;TPI1	R II
Mbco_level4	48 hrs	Diffrna_up	PIO-MSN09_04R-F1SW0.95-CMfr1-N-Non_cardiovascular_drug	Gluconeogenesis	222	4	11336	2	0.00223208553452826	2.651289	0	0	1	PCK2;TPI1	R I
Mbco_level4	48 hrs	Diffrna_down	RTX-MSN05_01R-F1SW0.95-CMfr1-N-Noncardiotoxic_monoclonal_antibody	Gluconeogenesis	271	4	11336	2	0.00330950692158525	2.480237	0	0	1.5	PCK2;TPI1	R I
Mbco_level4	48 hrs	Diffrna_down	VRP-MSN08_13R-F1SW0.95-CMfr1-N-Cardiovascular_drug	Gluconeogenesis	355	4	11336	2	0.00562730568128548	2.2497	0	0	2.5	PCK2;TPI1	R II
Mbco_level4	48 hrs	Diffrna_down	AMI-MSN08_13R-F1SW0.5-CMfr1-N-Cardiovascular_drug	Glycogen synthesis	352	11	11336	2	0.0439414513556835	1.357126	0	0	3	GYG1;GYS1	R III
Mbco_level4	48 hrs	Diffrna_down	AMI-MSN09_04R-F1SW0.5-CMfr1-N-Cardiovascular_drug	Glycogen synthesis	324	11	11336	2	0.0377749694462534	1.422796	0	0	5.5	GYG1;GYS1	R V
Mbco_level4	48 hrs	Diffrna_down	CAR-MSN09_04R-F1SW0.95-CMfr2-N-Non_cardiovascular_drug	Glycogen synthesis	258	11	11336	2	0.0247841978625144	1.605825	0	0	2	EPM2A;PPP1R3A	R II
Mbco_level4	48 hrs	Diffrna_down	EPI-MSN01_03R-F1SW0.95-CMfr3-N-Anthracycline	Glycogen synthesis	71	11	11336	2	0.00205102134127424	2.68803	0	0	1	PPP1R3B;PPP1R3C	R I
Mbco_level4	48 hrs	Diffrna_down	EPI-MSN05_01R-F1SW0.95-CMfr3-N-Anthracycline	Glycogen synthesis	52	11	11336	1	0.0493384555035034	1.306814	0	0	4	PPP1R3C	R IV
Mbco_level4	48 hrs	Diffrna_up	PRE-MSN01_03R-F1SW0-CMfr1-N-Non_cardiovascular_drug	Glycogen synthesis	243	11	11336	2	0.0221559880636983	1.654509	0	0	1	GYS1;PPP1R3B	R I
Mbco_level4	48 hrs	Diffrna_up	PRE-MSN05_01R-F1SW0-CMfr1-N-Non_cardiovascular_drug	Glycogen synthesis	254	11	11336	2	0.0240710796448874	1.618504	0	0	1	GYG2;PPP1R3B	R I
Mbco_level4	48 hrs	Diffrna_up	TNF-MSN01_03R-F1SW0.95-CMfr1-N-Non_cardiovascular_drug	Glycogen synthesis	232	11	11336	2	0.0203094297811809	1.692302	0	0	1	PPP1R3A;PPP1R3B	R I
Mbco_level4	48 hrs	Diffrna_down	CER-MSN08_13R-F1SW0.15-CMfr0-O-Noncardiotoxic_kinase_inhibitor	Glycogenolysis	114	5	11336	1	0.0492896044608701	1.307245	0	0	2	PYGM	R II
Mbco_level4	48 hrs	Diffrna_down	DEL-MSN02_04R-F1SW0.55-CMfr1-N-Non_cardiovascular_drug	Glycogenolysis	254	5	11336	2	0.00478246434218109	2.320348	0	0	3	AGL;PYGM	R III
Mbco_level4	48 hrs	Diffrna_up	IGF-MSN02_04R-F1SW0.95-CMfr1-N-Non_cardiovascular_drug	Glycogenolysis	44	5	11336	1	0.019260498226775	1.715333	0	0	1	PYGM	R I
Mbco_level4	48 hrs	Diffrna_up	AFA-MSN05_01R-F1SW0.95-CMfr0-N-Noncardiotoxic_kinase_inhibitor	Glycolysis	300	18	11336	4	0.00109693339606638	2.95982	0	0	2	HK2;LDHA;PFKFB3;PGK1	R II
Mbco_level4	48 hrs	Diffrna_up	AFA-MSN06_07R-F1SW0.95-CMfr0-N-Noncardiotoxic_kinase_inhibitor	Glycolysis	232	18	11336	3	0.00550116660848913	2.259545	0	0	1	HK2;LDHA;PFKFB3	R I
Mbco_level4	48 hrs	Diffrna_up	AFA-MSN08_13R-F1SW0.95-CMfr0-N-Noncardiotoxic_kinase_inhibitor	Glycolysis	289	18	11336	5	6.78529437611046E-05	4.168431	0	0	1	HK2;LDHA;PFKFB3;PFKFB4;PGK1	R I
Mbco_level4	48 hrs	Diffrna_up	AFA-MSN09_04R-F1SW0.95-CMfr0-N-Noncardiotoxic_kinase_inhibitor	Glycolysis	265	18	11336	3	0.00794686653238794	2.099804	0	0	2	HK2;PFKFB3;PFKFB4	R II
Mbco_level4	48 hrs	Diffrna_down	AMI-MSN05_01R-F1SW0.5-CMfr1-N-Cardiovascular_drug	Glycolysis	327	18	11336	4	0.00150975275758527	2.821094	0	0	1	ENO1;HK2;LDHA;TPI1	R I
Mbco_level4	48 hrs	Diffrna_down	AMI-MSN06_07R-F1SW0.5-CMfr1-N-Cardiovascular_drug	Glycolysis	357	18	11336	4	0.00208472375525939	2.680952	0	0	1	ENO1;HK2;LDHA;PFKP	R I
Mbco_level4	48 hrs	Diffrna_down	AMI-MSN08_13R-F1SW0.5-CMfr1-N-Cardiovascular_drug	Glycolysis	352	18	11336	6	1.16221415720017E-05	4.934714	0	0	1	ENO1;HK2;LDHA;PGAM1;PGK1;TPI1	R I
Mbco_level4	48 hrs	Diffrna_down	AMI-MSN09_04R-F1SW0.5-CMfr1-N-Cardiovascular_drug	Glycolysis	324	18	11336	7	3.54480496538562E-07	6.450408	0	0	1	ENO1;HK2;LDHA;PFKP;PGAM1;PGK1;TPI1	R I
Mbco_level4	48 hrs	Diffrna_down	AXI-MSN06_07R-F1SW0.95-CMfr1-N-Noncardiotoxic_kinase_inhibitor	Glycolysis	298	18	11336	3	0.0109501422521519	1.96058	0	0	1	ENO1;PFKFB3;PGK1	R I
Mbco_level4	48 hrs	Diffrna_down	AXI-MSN08_13R-F1SW0.95-CMfr1-N-Noncardiotoxic_kinase_inhibitor	Glycolysis	303	18	11336	3	0.0114555184817393	1.940985	0	0	1	ENO1;LDHA;PGK1	R I
Mbco_level4	48 hrs	Diffrna_down	AXI-MSN09_04R-F1SW0.95-CMfr1-N-Noncardiotoxic_kinase_inhibitor	Glycolysis	284	18	11336	6	3.37883623976779E-06	5.471233	0	0	1	ENO1;HK2;LDHA;PFKFB3;PFKFB4;PGK1	R I
Mbco_level4	48 hrs	Diffrna_up	AZA-MSN01_03R-F1SW0.95-CMfr1-N-Non_cardiovascular_drug	Glycolysis	199	18	11336	2	0.0390126547208182	1.408795	0	0	1	LDHA;PGK1	R I
Mbco_level4	48 hrs	Diffrna_up	AZA-MSN02_04R-F1SW0.95-CMfr1-N-Non_cardiovascular_drug	Glycolysis	200	18	11336	2	0.0393700489474439	1.404834	0	0	1	PGK1;TPI1	R I
Mbco_level4	48 hrs	Diffrna_down	AZA-MSN06_07R-F1SW0.95-CMfr1-N-Non_cardiovascular_drug	Glycolysis	283	18	11336	3	0.00951409406702248	2.021633	0	0	1	HK2;LDHA;PFKFB4	R I
Mbco_level4	48 hrs	Diffrna_up	AZA-MSN08_13R-F1SW0.95-CMfr1-N-Non_cardiovascular_drug	Glycolysis	188	18	11336	2	0.0351670756016136	1.453864	0	0	2	PGK1;TPI1	R II
Mbco_level4	48 hrs	Diffrna_down	BOS-MSN05_01R-F1SW0.65-CMfr0-N-Noncardiotoxic_kinase_inhibitor	Glycolysis	267	18	11336	4	0.000709495363594146	3.14905	0	0	1	ENO1;PFKFB3;PFKFB4;PFKL	R I
Mbco_level4	48 hrs	Diffrna_down	CAB-MSN06_07R-F1SW0.5-CMfr0-N-Noncardiotoxic_kinase_inhibitor	Glycolysis	215	18	11336	4	0.000312440823658452	3.505232	0	0	1	ENO1;LDHA;PGK1;TPI1	R I
Mbco_level4	48 hrs	Diffrna_down	CAB-MSN08_13R-F1SW0.5-CMfr0-N-Noncardiotoxic_kinase_inhibitor	Glycolysis	215	18	11336	4	0.000312440823658452	3.505232	0	0	1	ENO1;LDHA;PGK1;TPI1	R I
Mbco_level4	48 hrs	Diffrna_down	CAB-MSN09_04R-F1SW0.5-CMfr0-N-Noncardiotoxic_kinase_inhibitor	Glycolysis	336	18	11336	9	6.10046341997787E-10	9.214637	0	0	1	ENO1;HK2;LDHA;PFKFB3;PFKFB4;PFKL;PFKP;PGK1;TPI1	R I
Mbco_level4	48 hrs	Diffrna_up	CAR-MSN08_13R-F1SW0.95-CMfr2-N-Non_cardiovascular_drug	Glycolysis	189	18	11336	2	0.0355100939815158	1.449648	0	0	2	PFKFB3;PFKFB4	R II
Mbco_level4	48 hrs	Diffrna_down	CER-MSN01_03R-F1SW0.15-CMfr0-N-Noncardiotoxic_kinase_inhibitor	Glycolysis	258	18	11336	4	0.000623641903969761	3.205065	0	0	2	LDHA;PFKFB3;PGK1;TPI1	R II
Mbco_level4	48 hrs	Diffrna_down	CER-MSN09_04R-F1SW0.15-CMfr0-N-Noncardiotoxic_kinase_inhibitor	Glycolysis	285	18	11336	6	3.44831513352544E-06	5.462393	0	0	1	ENO1;LDHA;PFKFB3;PGAM1;PGK1;TPI1	R I
Mbco_level4	48 hrs	Diffrna_up	CTX-MSN01_03R-F1SW0.95-CMfr0-N-Noncardiotoxic_monoclonal_antibody	Glycolysis	261	18	11336	3	0.00762130892503521	2.11797	0	0	1	HK2;LDHA;PFKFB3	R I
Mbco_level4	48 hrs	Diffrna_up	CTX-MSN02_04R-F1SW0.95-CMfr0-N-Noncardiotoxic_monoclonal_antibody	Glycolysis	331	18	11336	4	0.00157902596000115	2.801611	0	0	1	HK2;LDHA;PFKFB3;PGK1	R I
Mbco_level4	48 hrs	Diffrna_up	CTX-MSN06_07R-F1SW0.95-CMfr0-N-Noncardiotoxic_monoclonal_antibody	Glycolysis	304	18	11336	3	0.011558208209182	1.937109	0	0	1	HK2;LDHA;PFKFB3	R I
Mbco_level4	48 hrs	Diffrna_down	DAB-MSN09_04R-F1SW0.95-CMfr2-N-Cardiotoxic_kinase_inhibitor	Glycolysis	126	18	11336	5	1.19541802730066E-06	5.92248	0	0	1	ENO1;LDHA;PFKFB4;PGK1;TPI1	R I
Mbco_level4	48 hrs	Diffrna_down	DAS-MSN05_01R-F1SW0.6-CMfr0-N-Noncardiotoxic_kinase_inhibitor	Glycolysis	339	18	11336	3	0.0154959658242827	1.809781	0	0	1	ENO1;PFKFB3;PFKFB4	R I
Mbco_level4	48 hrs	Diffrna_down	DAS-MSN09_04R-F1SW0.6-CMfr0-N-Noncardiotoxic_kinase_inhibitor	Glycolysis	310	18	11336	6	5.60461236171344E-06	5.251454	0	0	1	ENO1;HK2;LDHA;PFKFB3;PFKFB4;PGK1	R I
Mbco_level4	48 hrs	Diffrna_up	DEC-MSN02_04R-F1SW0.65-CMfr1-N-Non_cardiovascular_drug	Glycolysis	223	18	11336	2	0.0479344305952453	1.319352	0	0	5	PFKFB3;PFKFB4	R V
Mbco_level4	48 hrs	Diffrna_down	DEC-MSN05_01R-F1SW0.65-CMfr1-O-Non_cardiovascular_drug	Glycolysis	252	18	11336	3	0.00691851434801598	2.159987	0	0	2	LDHA;PGK1;TPI1	R II
Mbco_level4	48 hrs	Diffrna_up	DEC-MSN06_07R-F1SW0.65-CMfr1-N-Non_cardiovascular_drug	Glycolysis	227	18	11336	2	0.0494890611160757	1.305491	0	0	5	PFKFB3;PFKFB4	R V
Mbco_level4	48 hrs	Diffrna_down	DEL-MSN02_04R-F1SW0.55-CMfr1-N-Non_cardiovascular_drug	Glycolysis	254	18	11336	5	3.66334691787487E-05	4.436122	0	0	1	ENO1;HK2;LDHA;PFKFB3;PFKFB4	R I
Mbco_level4	48 hrs	Diffrna_down	DEL-MSN05_01R-F1SW0.55-CMfr1-N-Non_cardiovascular_drug	Glycolysis	267	18	11336	4	0.000709495363594146	3.14905	0	0	1	HK2;LDHA;PFKFB3;PFKFB4	R I
Mbco_level4	48 hrs	Diffrna_down	DEL-MSN09_04R-F1SW0.55-CMfr1-N-Non_cardiovascular_drug	Glycolysis	311	18	11336	3	0.0122921741391729	1.910371	0	0	2	HK2;PFKFB3;PFKFB4	R II
Mbco_level4	48 hrs	Diffrna_up	DIC-MSN09_04R-F1SW0.65-CMfr1-N-Non_cardiovascular_drug	Glycolysis	294	18	11336	3	0.0105554923692451	1.976521	0	0	1	HK2;LDHA;PGK1	R I
Mbco_level4	48 hrs	Diffrna_up	DOB-MSN08_13R-F1SW0.55-CMfr1-N-Cardiovascular_drug	Glycolysis	270	18	11336	4	0.000739895282741607	3.13083	0	0	1	ENO1;HK2;PFKFB3;PFKFB4	R I
Mbco_level4	48 hrs	Diffrna_up	EDN-MSN01_03R-F1SW0.95-CMfr1-N-Cardiovascular_drug	Glycolysis	263	18	11336	3	0.00778306580533979	2.108849	0	0	2	ENO1;LDHA;PGK1	R II
Mbco_level4	48 hrs	Diffrna_down	EDN-MSN02_04R-F1SW0.95-CMfr1-N-Cardiovascular_drug	Glycolysis	224	18	11336	2	0.0483213293857857	1.315861	0	0	2	PFKFB3;PFKFB4	R II
Mbco_level4	48 hrs	Diffrna_up	EDN-MSN05_01R-F1SW0.95-CMfr1-N-Cardiovascular_drug	Glycolysis	278	18	11336	5	5.64069453239535E-05	4.248667	0	0	1	ENO1;HK2;LDHA;PGK1;TPI1	R I
Mbco_level4	48 hrs	Diffrna_up	EDN-MSN08_13R-F1SW0.95-CMfr1-N-Cardiovascular_drug	Glycolysis	298	18	11336	5	7.84927106620248E-05	4.105171	0	0	1	ENO1;HK2;LDHA;PGK1;TPI1	R I
Mbco_level4	48 hrs	Diffrna_up	EPI-MSN01_03R-F1SW0.95-CMfr3-N-Anthracycline	Glycolysis	432	18	11336	3	0.029296024356979	1.533191	0	0	3	PFKP;PGAM1;PGK1	R III
Mbco_level4	48 hrs	Diffrna_down	ERL-MSN08_13R-F1SW0.55-CMfr0-N-Noncardiotoxic_kinase_inhibitor	Glycolysis	366	18	11336	4	0.00228336097410309	2.641425	0	0	3	ENO1;LDHA;PFKFB3;PFKFB4	R III
Mbco_level4	48 hrs	Diffrna_down	ERL-MSN09_04R-F1SW0.55-CMfr0-N-Noncardiotoxic_kinase_inhibitor	Glycolysis	361	18	11336	5	0.000193765695718129	3.712723	0	0	3	ENO1;LDHA;PFKFB4;PGK1;TPI1	R III
Mbco_level4	48 hrs	Diffrna_down	EST-MSN01_03R-F1SW0.95-CMfr1-N-Non_cardiovascular_drug	Glycolysis	216	18	11336	2	0.0452594077126118	1.344291	0	0	6	LDHA;PFKFB3	R VI
Mbco_level4	48 hrs	Diffrna_down	FLE-MSN05_01R-F1SW0.55-CMfr1-N-Cardiovascular_drug	Glycolysis	325	18	11336	6	7.35584586222519E-06	5.133368	0	0	1	ENO1;HK2;LDHA;PFKFB3;PFKFB4;PFKP	R I
Mbco_level4	48 hrs	Diffrna_down	FLE-MSN06_07R-F1SW0.55-CMfr1-N-Cardiovascular_drug	Glycolysis	317	18	11336	4	0.00134596605885033	2.870966	0	0	1	HK2;LDHA;PFKFB3;PFKFB4	R I
Mbco_level4	48 hrs	Diffrna_down	FLE-MSN08_13R-F1SW0.55-CMfr1-N-Cardiovascular_drug	Glycolysis	312	18	11336	5	9.75624551365933E-05	4.010717	0	0	1	ENO1;HK2;LDHA;PFKFB3;PFKFB4	R I
Mbco_level4	48 hrs	Diffrna_down	FLE-MSN09_04R-F1SW0.55-CMfr1-N-Cardiovascular_drug	Glycolysis	325	18	11336	4	0.00147593101273566	2.830934	0	0	1	HK2;LDHA;PFKFB3;PFKFB4	R I
Mbco_level4	48 hrs	Diffrna_down	GEF-MSN05_01R-F1SW0.95-CMfr0-N-Noncardiotoxic_kinase_inhibitor	Glycolysis	319	18	11336	4	0.00137766845287711	2.860855	0	0	1	ENO1;LDHA;PGAM1;TPI1	R I
Mbco_level4	48 hrs	Diffrna_down	GEF-MSN06_07R-F1SW0.95-CMfr0-N-Noncardiotoxic_kinase_inhibitor	Glycolysis	326	18	11336	4	0.00149277447306477	2.826006	0	0	1	ENO1;LDHA;PGAM1;TPI1	R I
Mbco_level4	48 hrs	Diffrna_down	GEF-MSN08_13R-F1SW0.95-CMfr0-N-Noncardiotoxic_kinase_inhibitor	Glycolysis	324	18	11336	4	0.00145922178552372	2.835879	0	0	1	ENO1;LDHA;PGAM1;TPI1	R I
Mbco_level4	48 hrs	Diffrna_down	GEF-MSN09_04R-F1SW0.95-CMfr0-N-Noncardiotoxic_kinase_inhibitor	Glycolysis	314	18	11336	4	0.00129938226605491	2.886263	0	0	1	ENO1;LDHA;PGAM1;TPI1	R I
Mbco_level4	48 hrs	Diffrna_up	IGF-MSN08_13R-F1SW0.95-CMfr1-N-Non_cardiovascular_drug	Glycolysis	409	18	11336	5	0.000346323705767602	3.460518	0	0	1	ENO1;LDHA;PGAM1;PGK1;TPI1	R I
Mbco_level4	48 hrs	Diffrna_down	IGF-MSN09_04R-F1SW0.95-CMfr1-N-Non_cardiovascular_drug	Glycolysis	107	18	11336	3	0.000601781206524628	3.220561	0	0	1	HK2;PFKFB3;PFKFB4	R I
Mbco_level4	48 hrs	Diffrna_down	IMA-MSN09_04R-F1SW0.4-CMfr1-N-Noncardiotoxic_kinase_inhibitor	Glycolysis	275	18	11336	9	1.02601383518464E-10	9.988847	0	0	1	ENO1;HK2;LDHA;PFKFB3;PFKFB4;PFKL;PGAM1;PGK1;TPI1	R I
Mbco_level4	48 hrs	Diffrna_down	LAP-MSN05_01R-F1SW0.95-CMfr2-N-Cardiotoxic_kinase_inhibitor	Glycolysis	322	18	11336	3	0.0134994088371545	1.869685	0	0	5	ENO1;LDHA;PGAM1	R V
Mbco_level4	48 hrs	Diffrna_down	LAP-MSN09_04R-F1SW0.95-CMfr2-N-Cardiotoxic_kinase_inhibitor	Glycolysis	311	18	11336	4	0.00125394804586335	2.901721	0	0	1	ENO1;LDHA;PGAM1;TPI1	R I
Mbco_level4	48 hrs	Diffrna_up	MIL-MSN01_03R-F1SW0.95-CMfr1-N-Cardiovascular_drug	Glycolysis	222	18	11336	2	0.0475487114365619	1.322861	0	0	2	ENO1;PFKFB3	R II
Mbco_level4	48 hrs	Diffrna_up	MIL-MSN02_04R-F1SW0.95-CMfr1-N-Cardiovascular_drug	Glycolysis	227	18	11336	2	0.0494890611160757	1.305491	0	0	3	PFKFB3;PFKFB4	R III
Mbco_level4	48 hrs	Diffrna_down	MIL-MSN02_04R-F1SW0.95-CMfr1-N-Cardiovascular_drug	Glycolysis	266	18	11336	3	0.00802953539227889	2.095309	0	0	1	LDHA;PFKL;TPI1	R I
Mbco_level4	48 hrs	Diffrna_up	MIL-MSN05_01R-F1SW0.95-CMfr1-N-Cardiovascular_drug	Glycolysis	212	18	11336	2	0.0437573404175734	1.358949	0	0	3	ENO1;PFKFB3	R III
Mbco_level4	48 hrs	Diffrna_down	OLM-MSN01_03R-F1SW0.55-CMfr1-O-Cardiovascular_drug	Glycolysis	239	18	11336	4	0.000467151742087216	3.330542	0	0	1	ENO1;LDHA;PGK1;TPI1	R I
Mbco_level4	48 hrs	Diffrna_down	OLM-MSN06_07R-F1SW0.55-CMfr1-N-Cardiovascular_drug	Glycolysis	261	18	11336	3	0.00762130892503521	2.11797	0	0	1	ENO1;LDHA;PFKFB3	R I
Mbco_level4	48 hrs	Diffrna_down	OLM-MSN09_04R-F1SW0.55-CMfr1-N-Cardiovascular_drug	Glycolysis	247	18	11336	3	0.00654566509730863	2.184046	0	0	1	ENO1;LDHA;PFKFB3	R I
Mbco_level4	48 hrs	Diffrna_up	PAZ-MSN01_03R-F1SW0.95-CMfr3-N-Cardiotoxic_kinase_inhibitor	Glycolysis	268	18	11336	5	4.73587587819499E-05	4.3246	0	0	1	ENO1;GPI;PFKP;PGAM1;TPI1	R I
Mbco_level4	48 hrs	Diffrna_down	PAZ-MSN09_04R-F1SW0.95-CMfr3-N-Cardiotoxic_kinase_inhibitor	Glycolysis	297	18	11336	3	0.0108506773436198	1.964543	0	0	1	ENO1;HK2;LDHA	R I
Mbco_level4	48 hrs	Diffrna_up	PIO-MSN09_04R-F1SW0.95-CMfr1-N-Non_cardiovascular_drug	Glycolysis	222	18	11336	2	0.0475487114365619	1.322861	0	0	3	PGK1;TPI1	R III
Mbco_level4	48 hrs	Diffrna_up	ROS-MSN02_04R-F1SW0.6-CMfr1-N-Non_cardiovascular_drug	Glycolysis	277	18	11336	3	0.00897295167524487	2.047065	0	0	1	ENO1;HK2;LDHA	R I
Mbco_level4	48 hrs	Diffrna_up	ROS-MSN08_13R-F1SW0.6-CMfr1-N-Non_cardiovascular_drug	Glycolysis	287	18	11336	3	0.00988537002139644	2.005007	0	0	2	ENO1;HK2;LDHA	R II
Mbco_level4	48 hrs	Diffrna_down	RTX-MSN05_01R-F1SW0.95-CMfr1-N-Noncardiotoxic_monoclonal_antibody	Glycolysis	271	18	11336	3	0.00845059686190997	2.073113	0	0	3	LDHA;PGK1;TPI1	R III
Mbco_level4	48 hrs	Diffrna_down	RTX-MSN06_07R-F1SW0.95-CMfr1-N-Noncardiotoxic_monoclonal_antibody	Glycolysis	236	18	11336	4	0.00044531976029849	3.351328	0	0	1	HK2;LDHA;PGK1;TPI1	R I
Mbco_level4	48 hrs	Diffrna_down	RTX-MSN09_04R-F1SW0.95-CMfr1-N-Noncardiotoxic_monoclonal_antibody	Glycolysis	257	18	11336	3	0.00730389993620588	2.136445	0	0	2	LDHA;PGK1;TPI1	R II
Mbco_level4	48 hrs	Diffrna_down	SOR-MSN01_03R-F1SW0.95-CMfr2-N-Cardiotoxic_kinase_inhibitor	Glycolysis	215	18	11336	2	0.0448820656533274	1.347927	0	0	4	HK2;LDHA	R IV
Mbco_level4	48 hrs	Diffrna_down	SOR-MSN09_04R-F1SW0.95-CMfr2-N-Cardiotoxic_kinase_inhibitor	Glycolysis	238	18	11336	3	0.0059057591173346	2.228724	0	0	1	HK2;LDHA;PGK1	R I
Mbco_level4	48 hrs	Diffrna_up	SUN-MSN06_07R-F1SW0.95-CMfr3-N-Cardiotoxic_kinase_inhibitor	Glycolysis	228	18	11336	3	0.00524109313821087	2.280578	0	0	1	ENO1;LDHA;PFKFB4	R I
Mbco_level4	48 hrs	Diffrna_down	TNF-MSN09_04R-F1SW0.95-CMfr1-N-Non_cardiovascular_drug	Glycolysis	335	18	11336	3	0.0150118030742086	1.823567	0	0	1	ENO1;LDHA;TPI1	R I
Mbco_level4	48 hrs	Diffrna_up	TOF-MSN06_07R-F1SW0.95-CMfr-1-N-Noncardiotoxic_kinase_inhibitor	Glycolysis	218	18	11336	2	0.0460177163717157	1.337075	0	0	3	LDHA;PFKFB3	R III
Mbco_level4	48 hrs	Diffrna_up	TOF-MSN09_04R-F1SW0.95-CMfr-1-N-Noncardiotoxic_kinase_inhibitor	Glycolysis	209	18	11336	2	0.042643657831116	1.370146	0	0	4	PFKFB3;PFKFB4	R IV
Mbco_level4	48 hrs	Diffrna_down	TRA-MSN09_04R-F1SW0.35-CMfr3-N-Cardiotoxic_kinase_inhibitor	Glycolysis	339	18	11336	3	0.0154959658242827	1.809781	0	0	3	ENO1;LDHA;TPI1	R III
Mbco_level4	48 hrs	Diffrna_down	TRS-MSN01_03R-F1SW0.65-CMfr3-O-Cardiotoxic_monoclonal_antibody	Glycolysis	290	18	11336	3	0.0101693784410513	1.992706	0	0	1	ENO1;HK2;LDHA	R I
Mbco_level4	48 hrs	Diffrna_down	TRS-MSN02_04R-F1SW0.65-CMfr3-N-Cardiotoxic_monoclonal_antibody	Glycolysis	253	18	11336	4	0.000579296380529424	3.237099	0	0	1	ENO1;HK2;LDHA;PFKFB3	R I
Mbco_level4	48 hrs	Diffrna_down	TRS-MSN05_01R-F1SW0.65-CMfr3-N-Cardiotoxic_monoclonal_antibody	Glycolysis	231	18	11336	3	0.00543542776323653	2.264766	0	0	1	ENO1;HK2;LDHA	R I
Mbco_level4	48 hrs	Diffrna_down	TRS-MSN09_04R-F1SW0.65-CMfr3-N-Cardiotoxic_monoclonal_antibody	Glycolysis	226	18	11336	4	0.000377823130525509	3.422711	0	0	1	ENO1;HK2;LDHA;PFKFB4	R I
Mbco_level4	48 hrs	Diffrna_down	VEM-MSN01_03R-F1SW0.95-CMfr0-N-Noncardiotoxic_kinase_inhibitor	Glycolysis	269	18	11336	3	0.00828062565877185	2.081937	0	0	1	ENO1;LDHA;PFKFB3	R I
Mbco_level4	48 hrs	Diffrna_up	VEM-MSN06_07R-F1SW0.95-CMfr0-N-Noncardiotoxic_kinase_inhibitor	Glycolysis	225	18	11336	2	0.0487094035587853	1.312387	0	0	1	LDHA;PGK1	R I
Mbco_level4	48 hrs	Diffrna_down	VRP-MSN01_03R-F1SW0.95-CMfr1-N-Cardiovascular_drug	Glycolysis	321	18	11336	4	0.00140989359015878	2.850814	0	0	1	ENO1;HK2;LDHA;TPI1	R I
Mbco_level4	48 hrs	Diffrna_down	VRP-MSN05_01R-F1SW0.95-CMfr1-N-Cardiovascular_drug	Glycolysis	337	18	11336	3	0.0152527738573651	1.816651	0	0	1	ENO1;HK2;LDHA	R I
Mbco_level4	48 hrs	Diffrna_down	VRP-MSN06_07R-F1SW0.95-CMfr1-N-Cardiovascular_drug	Glycolysis	299	18	11336	6	4.55024162425607E-06	5.341966	0	0	1	ENO1;HK2;LDHA;PGAM1;PGK1;TPI1	R I
Mbco_level4	48 hrs	Diffrna_down	VRP-MSN08_13R-F1SW0.95-CMfr1-N-Cardiovascular_drug	Glycolysis	355	18	11336	5	0.000179147917299557	3.746788	0	0	1	ENO1;GPI;LDHA;PGK1;TPI1	R I
Mbco_level4	48 hrs	Diffrna_down	VRP-MSN09_04R-F1SW0.95-CMfr1-N-Cardiovascular_drug	Glycolysis	346	18	11336	11	4.81232741018693E-13	12.31765	0	0	1	ENO1;GPI;HK2;LDHA;PFKFB3;PFKFB4;PFKL;PFKP;PGAM1;PGK1;TPI1	R I
Mbco_level4	48 hrs	Diffrna_up	AZA-MSN01_03R-F1SW0.95-CMfr1-N-Non_cardiovascular_drug	Histone ubiquitination	199	19	11336	2	0.043108677209721	1.365435	0	0	2	DDB2;DTX3L	R II
Mbco_level4	48 hrs	Diffrna_up	AZA-MSN02_04R-F1SW0.95-CMfr1-N-Non_cardiovascular_drug	Histone ubiquitination	200	19	11336	2	0.0435011298994407	1.361499	0	0	2	DDB2;DTX3L	R II
Mbco_level4	48 hrs	Diffrna_down	CAB-MSN01_03R-F1SW0.5-CMfr0-N-Noncardiotoxic_kinase_inhibitor	HPETE, HETE and EET metabolism	179	3	11336	1	0.0466311819851709	1.331324	0	0	2.5	CYP2J2	R II
Mbco_level4	48 hrs	Diffrna_up	CRI-MSN01_03R-F1SW0.6-CMfr0-O-Noncardiotoxic_kinase_inhibitor	HPETE, HETE and EET metabolism	152	3	11336	1	0.0396923220013912	1.401294	0	0	4	CYP2J2	R IV
Mbco_level4	48 hrs	Diffrna_up	CRI-MSN05_01R-F1SW0.6-CMfr0-N-Noncardiotoxic_kinase_inhibitor	HPETE, HETE and EET metabolism	166	3	11336	1	0.0432944369057574	1.363568	0	0	3	CYP2J2	R III
Mbco_level4	48 hrs	Diffrna_up	CRI-MSN06_07R-F1SW0.6-CMfr0-N-Noncardiotoxic_kinase_inhibitor	HPETE, HETE and EET metabolism	181	3	11336	1	0.0471438377310624	1.326575	0	0	3	CYP2J2	R III
Mbco_level4	48 hrs	Diffrna_up	CRI-MSN09_04R-F1SW0.6-CMfr0-N-Noncardiotoxic_kinase_inhibitor	HPETE, HETE and EET metabolism	153	3	11336	1	0.0399499152628412	1.398484	0	0	4	CYP2J2	R IV
Mbco_level4	48 hrs	Diffrna_down	DAU-MSN05_01R-F1SW0-CMfr-1-N-Anthracycline	HPETE, HETE and EET metabolism	135	3	11336	1	0.0353061840530355	1.452149	0	0	2.5	CYP2J2	R II
Mbco_level4	48 hrs	Diffrna_up	ERL-MSN01_03R-F1SW0.55-CMfr0-N-Noncardiotoxic_kinase_inhibitor	HPETE, HETE and EET metabolism	167	3	11336	1	0.0435513855798671	1.360998	0	0	1.5	CYP2J2	R I
Mbco_level4	48 hrs	Diffrna_down	IGF-MSN09_04R-F1SW0.95-CMfr1-N-Non_cardiovascular_drug	HPETE, HETE and EET metabolism	107	3	11336	1	0.0280528773122648	1.552023	0	0	2.5	CYP2J2	R II
Mbco_level4	48 hrs	Diffrna_down	NIL-MSN05_01R-F1SW0.65-CMfr0-N-Noncardiotoxic_kinase_inhibitor	HPETE, HETE and EET metabolism	187	3	11336	1	0.0486807022206285	1.312643	0	0	2	CYP2J2	R II
Mbco_level4	48 hrs	Diffrna_up	PRE-MSN09_04R-F1SW0-CMfr1-N-Non_cardiovascular_drug	HPETE, HETE and EET metabolism	192	3	11336	1	0.0499601595543538	1.301376	0	0	2	CYP2J2	R II
Mbco_level4	48 hrs	Diffrna_down	ROS-MSN05_01R-F1SW0.6-CMfr1-O-Non_cardiovascular_drug	HPETE, HETE and EET metabolism	182	3	11336	1	0.0474000966712657	1.324221	0	0	1	CYP2J2	R I
Mbco_level4	48 hrs	Diffrna_up	VRP-MSN08_13R-F1SW0.95-CMfr1-N-Cardiovascular_drug	HPETE, HETE and EET metabolism	165	3	11336	1	0.0430374422162663	1.366154	0	0	2	ALOX15	R II
Mbco_level4	48 hrs	Diffrna_down	AMI-MSN05_01R-F1SW0.5-CMfr1-N-Cardiovascular_drug	Intracellular triacylglycerol mobilization	327	3	11336	2	0.00244130850907735	2.612377	0	0	2	LIPE;PNPLA3	R II
Mbco_level4	48 hrs	Diffrna_up	IDA-MSN05_01R-F1SW0-CMfr3-N-Anthracycline	Intrinsic coagulation pathway	291	4	11336	2	0.00380789124341209	2.419316	0	0	1	F11;KLKB1	R I
Mbco_level4	48 hrs	Diffrna_up	IDA-MSN08_13R-F1SW0-CMfr3-O-Anthracycline	Intrinsic coagulation pathway	402	4	11336	2	0.00717778938093354	2.144009	0	0	2	F11;KLKB1	R II
Mbco_level4	48 hrs	Diffrna_up	EPI-MSN05_01R-F1SW0.95-CMfr3-N-Anthracycline	Isoleucine catabolism	449	1	11336	1	0.0396083274525606	1.402213	0	0	3.5	ACADSB	R III
Mbco_level4	48 hrs	Diffrna_up	EPI-MSN09_04R-F1SW0.95-CMfr3-N-Anthracycline	Isoleucine catabolism	479	1	11336	1	0.0422547635846868	1.374124	0	0	7	ACADSB	R VII
Mbco_level4	48 hrs	Diffrna_down	AXI-MSN06_07R-F1SW0.95-CMfr1-N-Noncardiotoxic_kinase_inhibitor	Ketone utilization	298	1	11336	1	0.0262879322512499	1.580244	0	0	3	OXCT1	R III
Mbco_level4	48 hrs	Diffrna_down	BOR-MSN02_04R-F1SW0.95-CMfr2-N-Non_cardiovascular_drug	Ketone utilization	336	1	11336	1	0.0296400846863646	1.528121	0	0	2.5	OXCT1	R II
Mbco_level4	48 hrs	Diffrna_down	BOR-MSN06_07R-F1SW0.95-CMfr2-N-Non_cardiovascular_drug	Ketone utilization	306	1	11336	1	0.026993648552744	1.568738	0	0	2.5	OXCT1	R II
Mbco_level4	48 hrs	Diffrna_up	DAB-MSN08_13R-F1SW0.95-CMfr2-N-Cardiotoxic_kinase_inhibitor	Ketone utilization	255	1	11336	1	0.0224947071278017	1.64792	0	0	2	OXCT1	R II
Mbco_level4	48 hrs	Diffrna_up	DAU-MSN01_03R-F1SW0-CMfr-1-N-Anthracycline	Ketone utilization	483	1	11336	1	0.0426076217360582	1.370513	0	0	1.5	OXCT1	R I
Mbco_level4	48 hrs	Diffrna_up	EPI-MSN01_03R-F1SW0.95-CMfr3-N-Anthracycline	Ketone utilization	432	1	11336	1	0.0381086803112227	1.418976	0	0	6.5	OXCT1	R VI
Mbco_level4	48 hrs	Diffrna_up	EPI-MSN05_01R-F1SW0.95-CMfr3-N-Anthracycline	Ketone utilization	449	1	11336	1	0.0396083274525606	1.402213	0	0	3.5	OXCT1	R III
Mbco_level4	48 hrs	Diffrna_up	EPI-MSN06_07R-F1SW0.95-CMfr3-N-Anthracycline	Ketone utilization	384	1	11336	1	0.033874382498709	1.470129	0	0	4	OXCT1	R IV
Mbco_level4	48 hrs	Diffrna_up	EPI-MSN09_04R-F1SW0.95-CMfr3-N-Anthracycline	Ketone utilization	479	1	11336	1	0.0422547635846868	1.374124	0	0	7	OXCT1	R VII
Mbco_level4	48 hrs	Diffrna_up	IGF-MSN08_13R-F1SW0.95-CMfr1-N-Non_cardiovascular_drug	Ketone utilization	409	1	11336	1	0.0360797459416851	1.442737	0	0	2.5	OXCT1	R II
Mbco_level4	48 hrs	Diffrna_up	OLM-MSN05_01R-F1SW0.55-CMfr1-N-Cardiovascular_drug	Ketone utilization	243	1	11336	1	0.0214361326745727	1.668854	0	0	1	OXCT1	R I
Mbco_level4	48 hrs	Diffrna_up	OLM-MSN06_07R-F1SW0.55-CMfr1-N-Cardiovascular_drug	Ketone utilization	244	1	11336	1	0.0215243472126867	1.66707	0	0	2.5	OXCT1	R II
Mbco_level4	48 hrs	Diffrna_up	OLM-MSN09_04R-F1SW0.55-CMfr1-N-Cardiovascular_drug	Ketone utilization	262	1	11336	1	0.023112208891864	1.636159	0	0	2.5	OXCT1	R II
Mbco_level4	48 hrs	Diffrna_up	PRE-MSN02_04R-F1SW0-CMfr1-O-Non_cardiovascular_drug	Leucine catabolism	121	3	11336	1	0.0316840583384526	1.499159	0	0	2	MCCC2	R II
Mbco_level4	48 hrs	Diffrna_down	IGF-MSN08_13R-F1SW0.95-CMfr1-N-Non_cardiovascular_drug	Microtubule severing	107	4	11336	1	0.0372294715176592	1.429113	0	0	2	FIGN	R II
Mbco_level4	48 hrs	Diffrna_up	PRE-MSN02_04R-F1SW0-CMfr1-O-Non_cardiovascular_drug	Microtubule severing	121	4	11336	1	0.0420225590837291	1.376518	0	0	3	FIGN	R III
Mbco_level4	48 hrs	Diffrna_up	EPI-MSN01_03R-F1SW0.95-CMfr3-N-Anthracycline	Mitochondrial beta-oxidation	432	8	11336	2	0.0348356761389406	1.457976	0	0	4.5	ACADM;ACADVL	R IV
Mbco_level4	48 hrs	Diffrna_up	EPI-MSN06_07R-F1SW0.95-CMfr3-N-Anthracycline	Mitochondrial beta-oxidation	384	8	11336	2	0.0279906060470635	1.552988	0	0	2	ACADM;ACADVL	R II
Mbco_level4	48 hrs	Diffrna_up	EPI-MSN09_04R-F1SW0.95-CMfr3-N-Anthracycline	Mitochondrial beta-oxidation	479	8	11336	4	0.000192419722099581	3.71575	0	0	2	ACAA2;ACADM;ACADVL;HADHA	R II
Mbco_level4	48 hrs	Diffrna_up	BOR-MSN02_04R-F1SW0.95-CMfr2-N-Non_cardiovascular_drug	Mitochondrial heme synthesis reactions	167	15	11336	2	0.0199736985887262	1.699541	0	0	1	ABCB6;ABCB8	R I
Mbco_level4	48 hrs	Diffrna_up	BOR-MSN05_01R-F1SW0.95-CMfr2-N-Non_cardiovascular_drug	Mitochondrial heme synthesis reactions	244	15	11336	2	0.0402922981885725	1.394778	0	0	1	ABCB6;SLC25A38	R I
Mbco_level4	48 hrs	Diffrna_down	DEC-MSN05_01R-F1SW0.65-CMfr1-O-Non_cardiovascular_drug	Mitochondrial heme synthesis reactions	252	15	11336	2	0.0427232860262122	1.369335	0	0	3	ABCB6;ALAS2	R III
Mbco_level4	48 hrs	Diffrna_up	PIO-MSN02_04R-F1SW0.95-CMfr1-N-Non_cardiovascular_drug	Mitochondrial heme synthesis reactions	239	15	11336	2	0.0388014926698403	1.411152	0	0	2	ABCB6;ALAS2	R II
Mbco_level4	48 hrs	Diffrna_up	AMI-MSN06_07R-F1SW0.5-CMfr1-N-Cardiovascular_drug	Mitochondrial urea cycle reactions	155	3	11336	1	0.0404649635843959	1.392921	0	0	2	ARG2	R II
Mbco_level4	48 hrs	Diffrna_up	AZA-MSN08_13R-F1SW0.95-CMfr1-N-Non_cardiovascular_drug	Mitochondrial urea cycle reactions	188	3	11336	1	0.0489366855274646	1.310365	0	0	4	ARG2	R IV
Mbco_level4	48 hrs	Diffrna_up	DAS-MSN01_03R-F1SW0.6-CMfr0-O-Noncardiotoxic_kinase_inhibitor	Mitochondrial urea cycle reactions	159	3	11336	1	0.0414945075308359	1.382009	0	0	1.5	ARG2	R I
Mbco_level4	48 hrs	Diffrna_up	DEL-MSN09_04R-F1SW0.55-CMfr1-N-Non_cardiovascular_drug	Mitochondrial urea cycle reactions	192	3	11336	1	0.0499601595543538	1.301376	0	0	1.5	ARG2	R I
Mbco_level4	48 hrs	Diffrna_up	ERL-MSN01_03R-F1SW0.55-CMfr0-N-Noncardiotoxic_kinase_inhibitor	Mitochondrial urea cycle reactions	167	3	11336	1	0.0435513855798671	1.360998	0	0	1.5	ARG2	R I
Mbco_level4	48 hrs	Diffrna_up	ERL-MSN05_01R-F1SW0.55-CMfr0-O-Noncardiotoxic_kinase_inhibitor	Mitochondrial urea cycle reactions	114	3	11336	1	0.0298696004454491	1.524771	0	0	2	ARG2	R II
Mbco_level4	48 hrs	Diffrna_up	ERL-MSN09_04R-F1SW0.55-CMfr0-N-Noncardiotoxic_kinase_inhibitor	Mitochondrial urea cycle reactions	160	3	11336	1	0.0417517783979869	1.379325	0	0	1	ARG2	R I
Mbco_level4	48 hrs	Diffrna_down	IGF-MSN06_07R-F1SW0.95-CMfr1-N-Non_cardiovascular_drug	Mitochondrial urea cycle reactions	154	3	11336	1	0.0402074624552947	1.395693	0	0	1	ARG2	R I
Mbco_level4	48 hrs	Diffrna_down	IGF-MSN08_13R-F1SW0.95-CMfr1-N-Non_cardiovascular_drug	Mitochondrial urea cycle reactions	107	3	11336	1	0.0280528773122648	1.552023	0	0	1	ARG2	R I
Mbco_level4	48 hrs	Diffrna_down	IGF-MSN09_04R-F1SW0.95-CMfr1-N-Non_cardiovascular_drug	Mitochondrial urea cycle reactions	107	3	11336	1	0.0280528773122648	1.552023	0	0	2.5	ARG2	R II
Mbco_level4	48 hrs	Diffrna_down	PON-MSN05_01R-F1SW0.7-CMfr2-O-Cardiotoxic_kinase_inhibitor	Mitochondrial urea cycle reactions	182	3	11336	1	0.0474000966712657	1.324221	0	0	3.5	ARG2	R III
Mbco_level4	48 hrs	Diffrna_up	AFA-MSN01_03R-F1SW0.95-CMfr0-N-Noncardiotoxic_kinase_inhibitor	Myoglobin synthesis	281	1	11336	1	0.0247882851094462	1.605754	0	0	2	MB	R II
Mbco_level4	48 hrs	Diffrna_up	AFA-MSN05_01R-F1SW0.95-CMfr0-N-Noncardiotoxic_kinase_inhibitor	Myoglobin synthesis	300	1	11336	1	0.0264643613265244	1.577339	0	0	3.5	MB	R III
Mbco_level4	48 hrs	Diffrna_up	AFA-MSN06_07R-F1SW0.95-CMfr0-N-Noncardiotoxic_kinase_inhibitor	Myoglobin synthesis	232	1	11336	1	0.0204657727591838	1.688972	0	0	2.5	MB	R II
Mbco_level4	48 hrs	Diffrna_up	AFA-MSN08_13R-F1SW0.95-CMfr0-N-Noncardiotoxic_kinase_inhibitor	Myoglobin synthesis	289	1	11336	1	0.0254940014113482	1.593562	0	0	2.5	MB	R II
Mbco_level4	48 hrs	Diffrna_up	AFA-MSN09_04R-F1SW0.95-CMfr0-N-Noncardiotoxic_kinase_inhibitor	Myoglobin synthesis	265	1	11336	1	0.0233768525055441	1.631214	0	0	3.5	MB	R III
Mbco_level4	48 hrs	Diffrna_up	AMI-MSN05_01R-F1SW0.5-CMfr1-N-Cardiovascular_drug	Myoglobin synthesis	186	1	11336	1	0.0164079040224159	1.784947	0	0	1	MB	R I
Mbco_level4	48 hrs	Diffrna_up	AMI-MSN06_07R-F1SW0.5-CMfr1-N-Cardiovascular_drug	Myoglobin synthesis	155	1	11336	1	0.0136732533521274	1.864128	0	0	1	MB	R I
Mbco_level4	48 hrs	Diffrna_down	AXI-MSN01_03R-F1SW0.95-CMfr1-N-Noncardiotoxic_kinase_inhibitor	Myoglobin synthesis	275	1	11336	1	0.0242589978822259	1.615127	0	0	1.5	MB	R I
Mbco_level4	48 hrs	Diffrna_down	AXI-MSN05_01R-F1SW0.95-CMfr1-N-Noncardiotoxic_kinase_inhibitor	Myoglobin synthesis	318	1	11336	1	0.0280522230064189	1.552033	0	0	1	MB	R I
Mbco_level4	48 hrs	Diffrna_down	AXI-MSN06_07R-F1SW0.95-CMfr1-N-Noncardiotoxic_kinase_inhibitor	Myoglobin synthesis	298	1	11336	1	0.0262879322512499	1.580244	0	0	3	MB	R III
Mbco_level4	48 hrs	Diffrna_down	AXI-MSN09_04R-F1SW0.95-CMfr1-N-Noncardiotoxic_kinase_inhibitor	Myoglobin synthesis	284	1	11336	1	0.0250529287230844	1.601141	0	0	2	MB	R II
Mbco_level4	48 hrs	Diffrna_down	AZA-MSN06_07R-F1SW0.95-CMfr1-N-Non_cardiovascular_drug	Myoglobin synthesis	283	1	11336	1	0.0249647141844786	1.602673	0	0	2	MB	R II
Mbco_level4	48 hrs	Diffrna_down	BOR-MSN01_03R-F1SW0.95-CMfr2-N-Non_cardiovascular_drug	Myoglobin synthesis	254	1	11336	1	0.0224064925899554	1.649626	0	0	2	MB	R II
Mbco_level4	48 hrs	Diffrna_down	BOR-MSN02_04R-F1SW0.95-CMfr2-N-Non_cardiovascular_drug	Myoglobin synthesis	336	1	11336	1	0.0296400846863646	1.528121	0	0	2.5	MB	R II
Mbco_level4	48 hrs	Diffrna_down	BOR-MSN06_07R-F1SW0.95-CMfr2-N-Non_cardiovascular_drug	Myoglobin synthesis	306	1	11336	1	0.026993648552744	1.568738	0	0	2.5	MB	R II
Mbco_level4	48 hrs	Diffrna_up	BOS-MSN08_13R-F1SW0.65-CMfr0-O-Noncardiotoxic_kinase_inhibitor	Myoglobin synthesis	265	1	11336	1	0.0233768525055441	1.631214	0	0	1.5	MB	R I
Mbco_level4	48 hrs	Diffrna_down	CAB-MSN01_03R-F1SW0.5-CMfr0-N-Noncardiotoxic_kinase_inhibitor	Myoglobin synthesis	179	1	11336	1	0.0157904022586676	1.801607	0	0	1	MB	R I
Mbco_level4	48 hrs	Diffrna_down	CAB-MSN02_04R-F1SW0.5-CMfr0-O-Noncardiotoxic_kinase_inhibitor	Myoglobin synthesis	289	1	11336	1	0.0254940014113482	1.593562	0	0	2.5	MB	R II
Mbco_level4	48 hrs	Diffrna_down	CAB-MSN05_01R-F1SW0.5-CMfr0-N-Noncardiotoxic_kinase_inhibitor	Myoglobin synthesis	269	1	11336	1	0.0237297106565168	1.624708	0	0	2	MB	R II
Mbco_level4	48 hrs	Diffrna_down	CAB-MSN06_07R-F1SW0.5-CMfr0-N-Noncardiotoxic_kinase_inhibitor	Myoglobin synthesis	215	1	11336	1	0.0189661256176034	1.722021	0	0	2	MB	R II
Mbco_level4	48 hrs	Diffrna_down	CAB-MSN08_13R-F1SW0.5-CMfr0-N-Noncardiotoxic_kinase_inhibitor	Myoglobin synthesis	215	1	11336	1	0.0189661256176034	1.722021	0	0	2.5	MB	R II
Mbco_level4	48 hrs	Diffrna_down	CAB-MSN09_04R-F1SW0.5-CMfr0-N-Noncardiotoxic_kinase_inhibitor	Myoglobin synthesis	336	1	11336	1	0.0296400846863646	1.528121	0	0	2.5	MB	R II
Mbco_level4	48 hrs	Diffrna_down	CAR-MSN01_03R-F1SW0.95-CMfr2-N-Non_cardiovascular_drug	Myoglobin synthesis	254	1	11336	1	0.0224064925899554	1.649626	0	0	1	MB	R I
Mbco_level4	48 hrs	Diffrna_down	CAR-MSN02_04R-F1SW0.95-CMfr2-N-Non_cardiovascular_drug	Myoglobin synthesis	470	1	11336	1	0.0414608327453685	1.382362	0	0	2.5	MB	R II
Mbco_level4	48 hrs	Diffrna_down	CAR-MSN05_01R-F1SW0.95-CMfr2-N-Non_cardiovascular_drug	Myoglobin synthesis	400	1	11336	1	0.0352858151014089	1.4524	0	0	2	MB	R II
Mbco_level4	48 hrs	Diffrna_down	CAR-MSN08_13R-F1SW0.95-CMfr2-N-Non_cardiovascular_drug	Myoglobin synthesis	284	1	11336	1	0.0250529287230844	1.601141	0	0	2.5	MB	R II
Mbco_level4	48 hrs	Diffrna_down	CAR-MSN09_04R-F1SW0.95-CMfr2-N-Non_cardiovascular_drug	Myoglobin synthesis	258	1	11336	1	0.0227593507412654	1.64284	0	0	1	MB	R I
Mbco_level4	48 hrs	Diffrna_down	CER-MSN01_03R-F1SW0.15-CMfr0-N-Noncardiotoxic_kinase_inhibitor	Myoglobin synthesis	258	1	11336	1	0.0227593507412654	1.64284	0	0	5	MB	R V
Mbco_level4	48 hrs	Diffrna_down	CER-MSN06_07R-F1SW0.15-CMfr0-N-Noncardiotoxic_kinase_inhibitor	Myoglobin synthesis	247	1	11336	1	0.021788990825456	1.661763	0	0	3	MB	R III
Mbco_level4	48 hrs	Diffrna_down	CER-MSN08_13R-F1SW0.15-CMfr0-O-Noncardiotoxic_kinase_inhibitor	Myoglobin synthesis	114	1	11336	1	0.0100564573041988	1.997555	0	0	1	MB	R I
Mbco_level4	48 hrs	Diffrna_down	CER-MSN09_04R-F1SW0.15-CMfr0-N-Noncardiotoxic_kinase_inhibitor	Myoglobin synthesis	285	1	11336	1	0.0251411432603365	1.599615	0	0	4	MB	R IV
Mbco_level4	48 hrs	Diffrna_down	CRI-MSN01_03R-F1SW0.6-CMfr0-O-Noncardiotoxic_kinase_inhibitor	Myoglobin synthesis	332	1	11336	1	0.0292872265344929	1.533322	0	0	1	MB	R I
Mbco_level4	48 hrs	Diffrna_up	CTX-MSN06_07R-F1SW0.95-CMfr0-N-Noncardiotoxic_monoclonal_antibody	Myoglobin synthesis	304	1	11336	1	0.0268172194777355	1.571586	0	0	2	MB	R II
Mbco_level4	48 hrs	Diffrna_up	CTX-MSN09_04R-F1SW0.95-CMfr0-N-Noncardiotoxic_monoclonal_antibody	Myoglobin synthesis	290	1	11336	1	0.0255822159496032	1.592062	0	0	1.5	MB	R I
Mbco_level4	48 hrs	Diffrna_down	CYC-MSN01_03R-F1SW0.95-CMfr1-N-Non_cardiovascular_drug	Myoglobin synthesis	269	1	11336	1	0.0237297106565168	1.624708	0	0	1	MB	R I
Mbco_level4	48 hrs	Diffrna_down	CYC-MSN05_01R-F1SW0.95-CMfr1-N-Non_cardiovascular_drug	Myoglobin synthesis	247	1	11336	1	0.021788990825456	1.661763	0	0	1	MB	R I
Mbco_level4	48 hrs	Diffrna_down	CYC-MSN08_13R-F1SW0.95-CMfr1-N-Non_cardiovascular_drug	Myoglobin synthesis	261	1	11336	1	0.0230239943545226	1.637819	0	0	1	MB	R I
Mbco_level4	48 hrs	Diffrna_down	DAB-MSN05_01R-F1SW0.95-CMfr2-N-Cardiotoxic_kinase_inhibitor	Myoglobin synthesis	262	1	11336	1	0.023112208891864	1.636159	0	0	3	MB	R III
Mbco_level4	48 hrs	Diffrna_down	DAB-MSN06_07R-F1SW0.95-CMfr2-N-Cardiotoxic_kinase_inhibitor	Myoglobin synthesis	251	1	11336	1	0.0221418489764648	1.654786	0	0	1.5	MB	R I
Mbco_level4	48 hrs	Diffrna_down	DAB-MSN08_13R-F1SW0.95-CMfr2-N-Cardiotoxic_kinase_inhibitor	Myoglobin synthesis	241	1	11336	1	0.0212597035991745	1.672443	0	0	2.5	MB	R II
Mbco_level4	48 hrs	Diffrna_up	DAS-MSN05_01R-F1SW0.6-CMfr0-N-Noncardiotoxic_kinase_inhibitor	Myoglobin synthesis	176	1	11336	1	0.0155257586452234	1.808947	0	0	1.5	MB	R I
Mbco_level4	48 hrs	Diffrna_up	DAS-MSN06_07R-F1SW0.6-CMfr0-N-Noncardiotoxic_kinase_inhibitor	Myoglobin synthesis	214	1	11336	1	0.0188779110796185	1.724046	0	0	1	MB	R I
Mbco_level4	48 hrs	Diffrna_up	DAU-MSN01_03R-F1SW0-CMfr-1-N-Anthracycline	Myoglobin synthesis	483	1	11336	1	0.0426076217360582	1.370513	0	0	1.5	MB	R I
Mbco_level4	48 hrs	Diffrna_up	DAU-MSN02_04R-F1SW0-CMfr-1-N-Anthracycline	Myoglobin synthesis	406	1	11336	1	0.0358151023290268	1.445934	0	0	1	MB	R I
Mbco_level4	48 hrs	Diffrna_up	DAU-MSN05_01R-F1SW0-CMfr-1-N-Anthracycline	Myoglobin synthesis	338	1	11336	1	0.0298165137607991	1.525543	0	0	1.5	MB	R I
Mbco_level4	48 hrs	Diffrna_up	DAU-MSN06_07R-F1SW0-CMfr-1-N-Anthracycline	Myoglobin synthesis	352	1	11336	1	0.0310515172903957	1.507917	0	0	3	MB	R III
Mbco_level4	48 hrs	Diffrna_up	DAU-MSN08_13R-F1SW0-CMfr-1-N-Anthracycline	Myoglobin synthesis	415	1	11336	1	0.0366090331684756	1.436412	0	0	1	MB	R I
Mbco_level4	48 hrs	Diffrna_up	DAU-MSN09_04R-F1SW0-CMfr-1-O-Anthracycline	Myoglobin synthesis	255	1	11336	1	0.0224947071278017	1.64792	0	0	1	MB	R I
Mbco_level4	48 hrs	Diffrna_up	DEC-MSN06_07R-F1SW0.65-CMfr1-N-Non_cardiovascular_drug	Myoglobin synthesis	227	1	11336	1	0.0200247000701311	1.698434	0	0	2	MB	R II
Mbco_level4	48 hrs	Diffrna_up	DEL-MSN05_01R-F1SW0.55-CMfr1-N-Non_cardiovascular_drug	Myoglobin synthesis	232	1	11336	1	0.0204657727591838	1.688972	0	0	2	MB	R II
Mbco_level4	48 hrs	Diffrna_down	DEL-MSN06_07R-F1SW0.55-CMfr1-O-Non_cardiovascular_drug	Myoglobin synthesis	299	1	11336	1	0.0263761467890915	1.578789	0	0	1	MB	R I
Mbco_level4	48 hrs	Diffrna_down	DIC-MSN05_01R-F1SW0.65-CMfr1-N-Non_cardiovascular_drug	Myoglobin synthesis	245	1	11336	1	0.0216125617500213	1.665294	0	0	1	MB	R I
Mbco_level4	48 hrs	Diffrna_down	DOB-MSN01_03R-F1SW0.55-CMfr1-O-Cardiovascular_drug	Myoglobin synthesis	283	1	11336	1	0.0249647141844786	1.602673	0	0	2.5	MB	R II
Mbco_level4	48 hrs	Diffrna_up	DOX-MSN05_01R-F1SW0-CMfr3-N-Anthracycline	Myoglobin synthesis	419	1	11336	1	0.036961891320337	1.432246	0	0	1	MB	R I
Mbco_level4	48 hrs	Diffrna_up	DOX-MSN06_07R-F1SW0-CMfr3-N-Anthracycline	Myoglobin synthesis	440	1	11336	1	0.0388143966122461	1.411007	0	0	1	MB	R I
Mbco_level4	48 hrs	Diffrna_up	DOX-MSN08_13R-F1SW0-CMfr3-N-Anthracycline	Myoglobin synthesis	431	1	11336	1	0.0380204657726588	1.419983	0	0	1	MB	R I
Mbco_level4	48 hrs	Diffrna_down	EDN-MSN02_04R-F1SW0.95-CMfr1-N-Cardiovascular_drug	Myoglobin synthesis	224	1	11336	1	0.0197600564572597	1.704212	0	0	1	MB	R I
Mbco_level4	48 hrs	Diffrna_down	EDN-MSN06_07R-F1SW0.95-CMfr1-N-Cardiovascular_drug	Myoglobin synthesis	213	1	11336	1	0.0187896965420985	1.72608	0	0	2.5	MB	R II
Mbco_level4	48 hrs	Diffrna_up	EPI-MSN01_03R-F1SW0.95-CMfr3-N-Anthracycline	Myoglobin synthesis	432	1	11336	1	0.0381086803112227	1.418976	0	0	6.5	MB	R VI
Mbco_level4	48 hrs	Diffrna_up	EPI-MSN05_01R-F1SW0.95-CMfr3-N-Anthracycline	Myoglobin synthesis	449	1	11336	1	0.0396083274525606	1.402213	0	0	3.5	MB	R III
Mbco_level4	48 hrs	Diffrna_up	EPI-MSN06_07R-F1SW0.95-CMfr3-N-Anthracycline	Myoglobin synthesis	384	1	11336	1	0.033874382498709	1.470129	0	0	4	MB	R IV
Mbco_level4	48 hrs	Diffrna_up	EPI-MSN09_04R-F1SW0.95-CMfr3-N-Anthracycline	Myoglobin synthesis	479	1	11336	1	0.0422547635846868	1.374124	0	0	7	MB	R VII
Mbco_level4	48 hrs	Diffrna_down	EST-MSN01_03R-F1SW0.95-CMfr1-N-Non_cardiovascular_drug	Myoglobin synthesis	216	1	11336	1	0.0190543401550882	1.720006	0	0	4.5	MB	R IV
Mbco_level4	48 hrs	Diffrna_down	EST-MSN05_01R-F1SW0.95-CMfr1-N-Non_cardiovascular_drug	Myoglobin synthesis	198	1	11336	1	0.0174664784757024	1.757795	0	0	4	MB	R IV
Mbco_level4	48 hrs	Diffrna_up	EST-MSN06_07R-F1SW0.95-CMfr1-N-Non_cardiovascular_drug	Myoglobin synthesis	289	1	11336	1	0.0254940014113482	1.593562	0	0	1	MB	R I
Mbco_level4	48 hrs	Diffrna_up	GEF-MSN01_03R-F1SW0.95-CMfr0-N-Noncardiotoxic_kinase_inhibitor	Myoglobin synthesis	216	1	11336	1	0.0190543401550882	1.720006	0	0	1	MB	R I
Mbco_level4	48 hrs	Diffrna_up	GEF-MSN05_01R-F1SW0.95-CMfr0-N-Noncardiotoxic_kinase_inhibitor	Myoglobin synthesis	211	1	11336	1	0.0186132674659322	1.730177	0	0	1	MB	R I
Mbco_level4	48 hrs	Diffrna_up	GEF-MSN06_07R-F1SW0.95-CMfr0-N-Noncardiotoxic_kinase_inhibitor	Myoglobin synthesis	194	1	11336	1	0.017113620324496	1.766658	0	0	1	MB	R I
Mbco_level4	48 hrs	Diffrna_up	GEF-MSN08_13R-F1SW0.95-CMfr0-N-Noncardiotoxic_kinase_inhibitor	Myoglobin synthesis	199	1	11336	1	0.0175546930132944	1.755607	0	0	1	MB	R I
Mbco_level4	48 hrs	Diffrna_up	GEF-MSN09_04R-F1SW0.95-CMfr0-N-Noncardiotoxic_kinase_inhibitor	Myoglobin synthesis	210	1	11336	1	0.0185250529283816	1.732241	0	0	1	MB	R I
Mbco_level4	48 hrs	Diffrna_up	IDA-MSN05_01R-F1SW0-CMfr3-N-Anthracycline	Myoglobin synthesis	291	1	11336	1	0.0256704304864083	1.590567	0	0	2	MB	R II
Mbco_level4	48 hrs	Diffrna_up	IDA-MSN06_07R-F1SW0-CMfr3-N-Anthracycline	Myoglobin synthesis	253	1	11336	1	0.0223182780521991	1.651339	0	0	1	MB	R I
Mbco_level4	48 hrs	Diffrna_up	IGF-MSN09_04R-F1SW0.95-CMfr1-N-Non_cardiovascular_drug	Myoglobin synthesis	386	1	11336	1	0.0340508115744541	1.467873	0	0	1.5	MB	R I
Mbco_level4	48 hrs	Diffrna_up	ISO-MSN01_03R-F1SW0.95-CMfr1-N-Cardiovascular_drug	Myoglobin synthesis	307	1	11336	1	0.027081863090577	1.567321	0	0	1	MB	R I
Mbco_level4	48 hrs	Diffrna_up	ISO-MSN05_01R-F1SW0.95-CMfr1-N-Cardiovascular_drug	Myoglobin synthesis	286	1	11336	1	0.0252293577978431	1.598094	0	0	1	MB	R I
Mbco_level4	48 hrs	Diffrna_up	ISO-MSN08_13R-F1SW0.95-CMfr1-N-Cardiovascular_drug	Myoglobin synthesis	246	1	11336	1	0.0217007762880248	1.663525	0	0	1	MB	R I
Mbco_level4	48 hrs	Diffrna_up	ISO-MSN09_04R-F1SW0.95-CMfr1-N-Cardiovascular_drug	Myoglobin synthesis	284	1	11336	1	0.0250529287230844	1.601141	0	0	1.5	MB	R I
Mbco_level4	48 hrs	Diffrna_up	LAP-MSN05_01R-F1SW0.95-CMfr2-N-Cardiotoxic_kinase_inhibitor	Myoglobin synthesis	199	1	11336	1	0.0175546930132944	1.755607	0	0	1.5	MB	R I
Mbco_level4	48 hrs	Diffrna_up	LAP-MSN06_07R-F1SW0.95-CMfr2-N-Cardiotoxic_kinase_inhibitor	Myoglobin synthesis	230	1	11336	1	0.0202893436840439	1.692732	0	0	1	MB	R I
Mbco_level4	48 hrs	Diffrna_up	LAP-MSN08_13R-F1SW0.95-CMfr2-N-Cardiotoxic_kinase_inhibitor	Myoglobin synthesis	227	1	11336	1	0.0200247000701311	1.698434	0	0	1	MB	R I
Mbco_level4	48 hrs	Diffrna_up	LAP-MSN09_04R-F1SW0.95-CMfr2-N-Cardiotoxic_kinase_inhibitor	Myoglobin synthesis	212	1	11336	1	0.0187014820039796	1.728124	0	0	1	MB	R I
Mbco_level4	48 hrs	Diffrna_down	MIL-MSN01_03R-F1SW0.95-CMfr1-N-Cardiovascular_drug	Myoglobin synthesis	277	1	11336	1	0.0244354269581731	1.61198	0	0	1	MB	R I
Mbco_level4	48 hrs	Diffrna_down	NIL-MSN01_03R-F1SW0.65-CMfr0-O-Noncardiotoxic_kinase_inhibitor	Myoglobin synthesis	226	1	11336	1	0.0199364855324092	1.700351	0	0	1	MB	R I
Mbco_level4	48 hrs	Diffrna_up	OLM-MSN01_03R-F1SW0.55-CMfr1-O-Cardiovascular_drug	Myoglobin synthesis	252	1	11336	1	0.0222300635145193	1.653059	0	0	1.5	MB	R I
Mbco_level4	48 hrs	Diffrna_up	PHP-MSN08_13R-F1SW0.55-CMfr1-N-Cardiovascular_drug	Myoglobin synthesis	278	1	11336	1	0.0245236414962892	1.610415	0	0	3	MB	R III
Mbco_level4	48 hrs	Diffrna_down	PON-MSN01_03R-F1SW0.7-CMfr2-N-Cardiotoxic_kinase_inhibitor	Myoglobin synthesis	296	1	11336	1	0.0261115031752918	1.583168	0	0	1.5	MB	R I
Mbco_level4	48 hrs	Diffrna_down	PON-MSN02_04R-F1SW0.7-CMfr2-N-Cardiotoxic_kinase_inhibitor	Myoglobin synthesis	287	1	11336	1	0.0253175723355766	1.596578	0	0	1	MB	R I
Mbco_level4	48 hrs	Diffrna_down	PON-MSN05_01R-F1SW0.7-CMfr2-O-Cardiotoxic_kinase_inhibitor	Myoglobin synthesis	182	1	11336	1	0.0160550458713732	1.794388	0	0	1	MB	R I
Mbco_level4	48 hrs	Diffrna_down	PON-MSN06_07R-F1SW0.7-CMfr2-N-Cardiotoxic_kinase_inhibitor	Myoglobin synthesis	311	1	11336	1	0.0274347212419831	1.561699	0	0	1.5	MB	R I
Mbco_level4	48 hrs	Diffrna_down	PON-MSN08_13R-F1SW0.7-CMfr2-N-Cardiotoxic_kinase_inhibitor	Myoglobin synthesis	294	1	11336	1	0.0259350740998092	1.586112	0	0	1	MB	R I
Mbco_level4	48 hrs	Diffrna_down	PON-MSN09_04R-F1SW0.7-CMfr2-N-Cardiotoxic_kinase_inhibitor	Myoglobin synthesis	271	1	11336	1	0.0239061397318326	1.621491	0	0	1	MB	R I
Mbco_level4	48 hrs	Diffrna_up	REG-MSN01_03R-F1SW0.95-CMfr0-N-Noncardiotoxic_kinase_inhibitor	Myoglobin synthesis	290	1	11336	1	0.0255822159496032	1.592062	0	0	1	MB	R I
Mbco_level4	48 hrs	Diffrna_up	REG-MSN08_13R-F1SW0.95-CMfr0-N-Noncardiotoxic_kinase_inhibitor	Myoglobin synthesis	281	1	11336	1	0.0247882851094462	1.605754	0	0	1	MB	R I
Mbco_level4	48 hrs	Diffrna_up	ROS-MSN01_03R-F1SW0.6-CMfr1-N-Non_cardiovascular_drug	Myoglobin synthesis	294	1	11336	1	0.0259350740998092	1.586112	0	0	6	MB	R VI
Mbco_level4	48 hrs	Diffrna_up	ROS-MSN02_04R-F1SW0.6-CMfr1-N-Non_cardiovascular_drug	Myoglobin synthesis	277	1	11336	1	0.0244354269581731	1.61198	0	0	2	MB	R II
Mbco_level4	48 hrs	Diffrna_up	ROS-MSN05_01R-F1SW0.6-CMfr1-O-Non_cardiovascular_drug	Myoglobin synthesis	333	1	11336	1	0.0293754410723382	1.532016	0	0	2	MB	R II
Mbco_level4	48 hrs	Diffrna_up	ROS-MSN08_13R-F1SW0.6-CMfr1-N-Non_cardiovascular_drug	Myoglobin synthesis	287	1	11336	1	0.0253175723355766	1.596578	0	0	3.5	MB	R III
Mbco_level4	48 hrs	Diffrna_up	RTX-MSN06_07R-F1SW0.95-CMfr1-N-Noncardiotoxic_monoclonal_antibody	Myoglobin synthesis	272	1	11336	1	0.0239943542693447	1.619891	0	0	2	MB	R II
Mbco_level4	48 hrs	Diffrna_up	RTX-MSN08_13R-F1SW0.95-CMfr1-N-Noncardiotoxic_monoclonal_antibody	Myoglobin synthesis	278	1	11336	1	0.0245236414962892	1.610415	0	0	1	MB	R I
Mbco_level4	48 hrs	Diffrna_up	RUX-MSN02_04R-F1SW0.95-CMfr0-N-Noncardiotoxic_kinase_inhibitor	Myoglobin synthesis	258	1	11336	1	0.0227593507412654	1.64284	0	0	3	MB	R III
Mbco_level4	48 hrs	Diffrna_up	SAX-MSN01_03R-F1SW0.95-CMfr1-N-Non_cardiovascular_drug	Myoglobin synthesis	260	1	11336	1	0.0229357798168108	1.639486	0	0	3.5	MB	R III
Mbco_level4	48 hrs	Diffrna_up	SAX-MSN02_04R-F1SW0.95-CMfr1-N-Non_cardiovascular_drug	Myoglobin synthesis	252	1	11336	1	0.0222300635145193	1.653059	0	0	3	MB	R III
Mbco_level4	48 hrs	Diffrna_up	SAX-MSN05_01R-F1SW0.95-CMfr1-N-Non_cardiovascular_drug	Myoglobin synthesis	241	1	11336	1	0.0212597035991745	1.672443	0	0	3	MB	R III
Mbco_level4	48 hrs	Diffrna_up	SAX-MSN08_13R-F1SW0.95-CMfr1-N-Non_cardiovascular_drug	Myoglobin synthesis	263	1	11336	1	0.0232004234298203	1.634504	0	0	3	MB	R III
Mbco_level4	48 hrs	Diffrna_up	SAX-MSN09_04R-F1SW0.95-CMfr1-N-Non_cardiovascular_drug	Myoglobin synthesis	256	1	11336	1	0.0225829216654441	1.64622	0	0	3.5	MB	R III
Mbco_level4	48 hrs	Diffrna_down	SUN-MSN01_03R-F1SW0.95-CMfr3-N-Cardiotoxic_kinase_inhibitor	Myoglobin synthesis	259	1	11336	1	0.0228475652787083	1.64116	0	0	1.5	MB	R I
Mbco_level4	48 hrs	Diffrna_down	SUN-MSN05_01R-F1SW0.95-CMfr3-N-Cardiotoxic_kinase_inhibitor	Myoglobin synthesis	264	1	11336	1	0.0232886379675306	1.632856	0	0	1	MB	R I
Mbco_level4	48 hrs	Diffrna_down	SUN-MSN08_13R-F1SW0.95-CMfr3-N-Cardiotoxic_kinase_inhibitor	Myoglobin synthesis	265	1	11336	1	0.0233768525055441	1.631214	0	0	2	MB	R II
Mbco_level4	48 hrs	Diffrna_up	TNF-MSN02_04R-F1SW0.95-CMfr1-N-Non_cardiovascular_drug	Myoglobin synthesis	167	1	11336	1	0.0147318278050935	1.831743	0	0	1	MB	R I
Mbco_level4	48 hrs	Diffrna_down	TNF-MSN05_01R-F1SW0.95-CMfr1-N-Non_cardiovascular_drug	Myoglobin synthesis	228	1	11336	1	0.0201129146083644	1.696525	0	0	3	MB	R III
Mbco_level4	48 hrs	Diffrna_up	TNF-MSN08_13R-F1SW0.95-CMfr1-N-Non_cardiovascular_drug	Myoglobin synthesis	224	1	11336	1	0.0197600564572597	1.704212	0	0	1	MB	R I
Mbco_level4	48 hrs	Diffrna_up	TNF-MSN09_04R-F1SW0.95-CMfr1-N-Non_cardiovascular_drug	Myoglobin synthesis	182	1	11336	1	0.0160550458713732	1.794388	0	0	1	MB	R I
Mbco_level4	48 hrs	Diffrna_up	TOF-MSN01_03R-F1SW0.95-CMfr-1-N-Noncardiotoxic_kinase_inhibitor	Myoglobin synthesis	208	1	11336	1	0.0183486238535355	1.736397	0	0	1	MB	R I
Mbco_level4	48 hrs	Diffrna_up	TOF-MSN05_01R-F1SW0.95-CMfr-1-N-Noncardiotoxic_kinase_inhibitor	Myoglobin synthesis	223	1	11336	1	0.0196718419193636	1.706155	0	0	1	MB	R I
Mbco_level4	48 hrs	Diffrna_up	TOF-MSN06_07R-F1SW0.95-CMfr-1-N-Noncardiotoxic_kinase_inhibitor	Myoglobin synthesis	218	1	11336	1	0.0192307692311393	1.716003	0	0	2	MB	R II
Mbco_level4	48 hrs	Diffrna_up	TOF-MSN08_13R-F1SW0.95-CMfr-1-N-Noncardiotoxic_kinase_inhibitor	Myoglobin synthesis	207	1	11336	1	0.0182604093155441	1.73849	0	0	2	MB	R II
Mbco_level4	48 hrs	Diffrna_up	TOF-MSN09_04R-F1SW0.95-CMfr-1-N-Noncardiotoxic_kinase_inhibitor	Myoglobin synthesis	209	1	11336	1	0.018436838391217	1.734314	0	0	2	MB	R II
Mbco_level4	48 hrs	Diffrna_up	TRA-MSN05_01R-F1SW0.35-CMfr3-N-Cardiotoxic_kinase_inhibitor	Myoglobin synthesis	154	1	11336	1	0.0135850388139748	1.866939	0	0	1	MB	R I
Mbco_level4	48 hrs	Diffrna_up	TRA-MSN08_13R-F1SW0.35-CMfr3-N-Cardiotoxic_kinase_inhibitor	Myoglobin synthesis	185	1	11336	1	0.0163196894847445	1.787288	0	0	1	MB	R I
Mbco_level4	48 hrs	Diffrna_up	TRA-MSN09_04R-F1SW0.35-CMfr3-N-Cardiotoxic_kinase_inhibitor	Myoglobin synthesis	190	1	11336	1	0.016760762173533	1.775706	0	0	1	MB	R I
Mbco_level4	48 hrs	Diffrna_up	TRS-MSN01_03R-F1SW0.65-CMfr3-O-Cardiotoxic_monoclonal_antibody	Myoglobin synthesis	225	1	11336	1	0.0198482709952441	1.702277	0	0	1	MB	R I
Mbco_level4	48 hrs	Diffrna_up	TRS-MSN09_04R-F1SW0.65-CMfr3-N-Cardiotoxic_monoclonal_antibody	Myoglobin synthesis	277	1	11336	1	0.0244354269581731	1.61198	0	0	1.5	MB	R I
Mbco_level4	48 hrs	Diffrna_down	VEM-MSN05_01R-F1SW0.95-CMfr0-N-Noncardiotoxic_kinase_inhibitor	Myoglobin synthesis	248	1	11336	1	0.0218772053634713	1.660008	0	0	1.5	MB	R I
Mbco_level4	48 hrs	Diffrna_up	VRP-MSN01_03R-F1SW0.95-CMfr1-N-Cardiovascular_drug	Myoglobin synthesis	184	1	11336	1	0.0162314749470758	1.789642	0	0	1	MB	R I
Mbco_level4	48 hrs	Diffrna_up	VRP-MSN05_01R-F1SW0.95-CMfr1-N-Cardiovascular_drug	Myoglobin synthesis	165	1	11336	1	0.0145553987298735	1.836976	0	0	1	MB	R I
Mbco_level4	48 hrs	Diffrna_up	VRP-MSN08_13R-F1SW0.95-CMfr1-N-Cardiovascular_drug	Myoglobin synthesis	165	1	11336	1	0.0145553987298735	1.836976	0	0	1	MB	R I
Mbco_level4	48 hrs	Diffrna_up	VRP-MSN09_04R-F1SW0.95-CMfr1-N-Cardiovascular_drug	Myoglobin synthesis	166	1	11336	1	0.0146436132676968	1.834352	0	0	1	MB	R I
Mbco_level4	48 hrs	Diffrna_up	AFA-MSN01_03R-F1SW0.95-CMfr0-N-Noncardiotoxic_kinase_inhibitor	Neurofilament dynamics	281	4	11336	2	0.00355448249503764	2.449224	0	0	1	NEFH;NEFM	R I
Mbco_level4	48 hrs	Diffrna_up	AFA-MSN05_01R-F1SW0.95-CMfr0-N-Noncardiotoxic_kinase_inhibitor	Neurofilament dynamics	300	4	11336	3	7.19752316148636E-05	4.142817	0	0	1	NEFH;NEFL;NEFM	R I
Mbco_level4	48 hrs	Diffrna_up	AFA-MSN09_04R-F1SW0.95-CMfr0-N-Noncardiotoxic_kinase_inhibitor	Neurofilament dynamics	265	4	11336	2	0.0031665827124953	2.499409	0	0	1	NEFH;NEFM	R I
Mbco_level4	48 hrs	Diffrna_down	AZA-MSN02_04R-F1SW0.95-CMfr1-N-Non_cardiovascular_drug	Neurofilament dynamics	306	4	11336	2	0.00420374719744184	2.376364	0	0	1	NEFH;NEFM	R I
Mbco_level4	48 hrs	Diffrna_down	AZA-MSN05_01R-F1SW0.95-CMfr1-N-Non_cardiovascular_drug	Neurofilament dynamics	283	4	11336	2	0.00360449060637757	2.443156	0	0	1	NEFH;NEFM	R I
Mbco_level4	48 hrs	Diffrna_down	AZA-MSN08_13R-F1SW0.95-CMfr1-N-Non_cardiovascular_drug	Neurofilament dynamics	311	4	11336	2	0.00433988143601682	2.362522	0	0	1	NEFH;NEFM	R I
Mbco_level4	48 hrs	Diffrna_down	BOR-MSN01_03R-F1SW0.95-CMfr2-N-Non_cardiovascular_drug	Neurofilament dynamics	254	4	11336	2	0.00291249250610096	2.535735	0	0	1	NEFH;NEFL	R I
Mbco_level4	48 hrs	Diffrna_down	BOR-MSN02_04R-F1SW0.95-CMfr2-N-Non_cardiovascular_drug	Neurofilament dynamics	336	4	11336	2	0.00505174173173874	2.296559	0	0	1	NEFH;NEFL	R I
Mbco_level4	48 hrs	Diffrna_down	BOR-MSN05_01R-F1SW0.95-CMfr2-N-Non_cardiovascular_drug	Neurofilament dynamics	236	4	11336	2	0.00251896262006276	2.598778	0	0	1	NEFH;NEFL	R I
Mbco_level4	48 hrs	Diffrna_down	BOR-MSN06_07R-F1SW0.95-CMfr2-N-Non_cardiovascular_drug	Neurofilament dynamics	306	4	11336	2	0.00420374719744184	2.376364	0	0	1	NEFH;NEFL	R I
Mbco_level4	48 hrs	Diffrna_down	BOR-MSN08_13R-F1SW0.95-CMfr2-N-Non_cardiovascular_drug	Neurofilament dynamics	225	4	11336	2	0.00229213968865829	2.639759	0	0	1.5	NEFH;NEFL	R I
Mbco_level4	48 hrs	Diffrna_down	CAR-MSN02_04R-F1SW0.95-CMfr2-N-Non_cardiovascular_drug	Neurofilament dynamics	470	4	11336	2	0.0097350386769122	2.011662	0	0	1	NEFH;NEFL	R I
Mbco_level4	48 hrs	Diffrna_down	CAR-MSN05_01R-F1SW0.95-CMfr2-N-Non_cardiovascular_drug	Neurofilament dynamics	400	4	11336	2	0.00710816483234839	2.148242	0	0	1	NEFH;NEFL	R I
Mbco_level4	48 hrs	Diffrna_down	CER-MSN01_03R-F1SW0.15-CMfr0-N-Noncardiotoxic_kinase_inhibitor	Neurofilament dynamics	258	4	11336	2	0.00300369851000535	2.522344	0	0	3	NEFH;NEFM	R III
Mbco_level4	48 hrs	Diffrna_down	CRI-MSN09_04R-F1SW0.6-CMfr0-N-Noncardiotoxic_kinase_inhibitor	Neurofilament dynamics	340	4	11336	2	0.00517044255105718	2.286472	0	0	1	NEFH;NEFL	R I
Mbco_level4	48 hrs	Diffrna_up	CTX-MSN08_13R-F1SW0.95-CMfr0-N-Noncardiotoxic_monoclonal_antibody	Neurofilament dynamics	282	4	11336	2	0.00357944440068484	2.446184	0	0	1	NEFH;NEFL	R I
Mbco_level4	48 hrs	Diffrna_down	DAU-MSN02_04R-F1SW0-CMfr-1-N-Anthracycline	Neurofilament dynamics	80	4	11336	1	0.0279348916798702	1.553853	0	0	3.5	NEFM	R III
Mbco_level4	48 hrs	Diffrna_down	DAU-MSN05_01R-F1SW0-CMfr-1-N-Anthracycline	Neurofilament dynamics	135	4	11336	1	0.0467977277887058	1.329775	0	0	4.5	NEFM	R IV
Mbco_level4	48 hrs	Diffrna_down	DEC-MSN01_03R-F1SW0.65-CMfr1-N-Non_cardiovascular_drug	Neurofilament dynamics	275	4	11336	2	0.00340648313823482	2.467694	0	0	1	NEFH;NEFM	R I
Mbco_level4	48 hrs	Diffrna_down	DEC-MSN02_04R-F1SW0.65-CMfr1-N-Non_cardiovascular_drug	Neurofilament dynamics	266	4	11336	2	0.00319019149929761	2.496183	0	0	1	NEFH;NEFM	R I
Mbco_level4	48 hrs	Diffrna_down	DEC-MSN05_01R-F1SW0.65-CMfr1-O-Non_cardiovascular_drug	Neurofilament dynamics	252	4	11336	2	0.00286740051850348	2.542512	0	0	1	NEFH;NEFM	R I
Mbco_level4	48 hrs	Diffrna_down	DEC-MSN06_07R-F1SW0.65-CMfr1-N-Non_cardiovascular_drug	Neurofilament dynamics	272	4	11336	2	0.00333362408120437	2.477083	0	0	1	NEFH;NEFM	R I
Mbco_level4	48 hrs	Diffrna_down	DEC-MSN08_13R-F1SW0.65-CMfr1-N-Non_cardiovascular_drug	Neurofilament dynamics	276	4	11336	2	0.00343093857734825	2.464587	0	0	1	NEFH;NEFM	R I
Mbco_level4	48 hrs	Diffrna_down	DEL-MSN01_03R-F1SW0.55-CMfr1-N-Non_cardiovascular_drug	Neurofilament dynamics	302	4	11336	2	0.00409634332934898	2.387604	0	0	1.5	NEFL;NEFM	R I
Mbco_level4	48 hrs	Diffrna_up	EST-MSN01_03R-F1SW0.95-CMfr1-N-Non_cardiovascular_drug	Neurofilament dynamics	287	4	11336	2	0.0037055177940802	2.431151	0	0	1	NEFH;NEFM	R I
Mbco_level4	48 hrs	Diffrna_up	EST-MSN05_01R-F1SW0.95-CMfr1-N-Non_cardiovascular_drug	Neurofilament dynamics	309	4	11336	3	7.86245188695714E-05	4.104442	0	0	1	NEFH;NEFL;NEFM	R I
Mbco_level4	48 hrs	Diffrna_up	EST-MSN08_13R-F1SW0.95-CMfr1-N-Non_cardiovascular_drug	Neurofilament dynamics	261	4	11336	2	0.0030729962847102	2.512438	0	0	1	NEFH;NEFM	R I
Mbco_level4	48 hrs	Diffrna_up	MIL-MSN02_04R-F1SW0.95-CMfr1-N-Cardiovascular_drug	Neurofilament dynamics	227	4	11336	2	0.00233260642464874	2.632159	0	0	1	NEFH;NEFM	R I
Mbco_level4	48 hrs	Diffrna_up	PON-MSN05_01R-F1SW0.7-CMfr2-O-Cardiotoxic_kinase_inhibitor	Neurofilament dynamics	325	4	11336	2	0.00473213443564583	2.324943	0	0	1	NEFH;NEFL	R I
Mbco_level4	48 hrs	Diffrna_up	ROS-MSN01_03R-F1SW0.6-CMfr1-N-Non_cardiovascular_drug	Neurofilament dynamics	294	4	11336	2	0.00388555359397246	2.410547	0	0	3	NEFH;NEFM	R III
Mbco_level4	48 hrs	Diffrna_up	ROS-MSN09_04R-F1SW0.6-CMfr1-N-Non_cardiovascular_drug	Neurofilament dynamics	269	4	11336	2	0.00326152658217362	2.486579	0	0	1	NEFH;NEFM	R I
Mbco_level4	48 hrs	Diffrna_down	RTX-MSN05_01R-F1SW0.95-CMfr1-N-Noncardiotoxic_monoclonal_antibody	Neurofilament dynamics	271	4	11336	2	0.00330950692158525	2.480237	0	0	1.5	NEFH;NEFL	R I
Mbco_level4	48 hrs	Diffrna_up	RUX-MSN02_04R-F1SW0.95-CMfr0-N-Noncardiotoxic_kinase_inhibitor	Neurofilament dynamics	258	4	11336	2	0.00300369851000535	2.522344	0	0	1	NEFH;NEFM	R I
Mbco_level4	48 hrs	Diffrna_down	SUN-MSN08_13R-F1SW0.95-CMfr3-N-Cardiotoxic_kinase_inhibitor	Neurofilament dynamics	265	4	11336	2	0.0031665827124953	2.499409	0	0	1	NEFH;NEFM	R I
Mbco_level4	48 hrs	Diffrna_up	VEM-MSN09_04R-F1SW0.95-CMfr0-N-Noncardiotoxic_kinase_inhibitor	Neurofilament dynamics	250	4	11336	2	0.00282264954686478	2.549343	0	0	2	NEFH;NEFM	R II
Mbco_level4	48 hrs	Diffrna_down	BOR-MSN08_13R-F1SW0.95-CMfr2-N-Non_cardiovascular_drug	Neutral and basic keratin dynamics	225	4	11336	2	0.00229213968865829	2.639759	0	0	1.5	KRT7;TCHH	R I
Mbco_level4	48 hrs	Diffrna_down	CAB-MSN05_01R-F1SW0.5-CMfr0-N-Noncardiotoxic_kinase_inhibitor	Neutral and basic keratin dynamics	269	4	11336	2	0.00326152658217362	2.486579	0	0	1	KRT7;TCHH	R I
Mbco_level4	48 hrs	Diffrna_down	CAR-MSN08_13R-F1SW0.95-CMfr2-N-Non_cardiovascular_drug	Neutral and basic keratin dynamics	284	4	11336	2	0.00362962108025164	2.440139	0	0	1	KRT7;TCHH	R I
Mbco_level4	48 hrs	Diffrna_down	CER-MSN05_01R-F1SW0.15-CMfr0-N-Noncardiotoxic_kinase_inhibitor	Neutral and basic keratin dynamics	323	4	11336	3	8.97558929610977E-05	4.046937	0	0	3	KRT4;KRT7;TCHH	R III
Mbco_level4	48 hrs	Diffrna_down	CTX-MSN05_01R-F1SW0.95-CMfr0-N-Noncardiotoxic_monoclonal_antibody	Neutral and basic keratin dynamics	241	4	11336	2	0.0026254970857877	2.580788	0	0	1	KRT7;TCHH	R I
Mbco_level4	48 hrs	Diffrna_down	DAS-MSN06_07R-F1SW0.6-CMfr0-N-Noncardiotoxic_kinase_inhibitor	Neutral and basic keratin dynamics	283	4	11336	2	0.00360449060637757	2.443156	0	0	1	KRT7;TCHH	R I
Mbco_level4	48 hrs	Diffrna_down	DAS-MSN08_13R-F1SW0.6-CMfr0-N-Noncardiotoxic_kinase_inhibitor	Neutral and basic keratin dynamics	213	4	11336	3	2.58056863905001E-05	4.588284	0	0	1	KRT4;KRT7;TCHH	R I
Mbco_level4	48 hrs	Diffrna_up	DEC-MSN02_04R-F1SW0.65-CMfr1-N-Non_cardiovascular_drug	Neutral and basic keratin dynamics	223	4	11336	2	0.00225201741662616	2.647428	0	0	2	KRT4;KRT7	R II
Mbco_level4	48 hrs	Diffrna_up	DEC-MSN08_13R-F1SW0.65-CMfr1-N-Non_cardiovascular_drug	Neutral and basic keratin dynamics	232	4	11336	2	0.002435278615685	2.613451	0	0	1	KRT4;KRT7	R I
Mbco_level4	48 hrs	Diffrna_down	EDN-MSN06_07R-F1SW0.95-CMfr1-N-Cardiovascular_drug	Neutral and basic keratin dynamics	213	4	11336	2	0.00205658197506407	2.686854	0	0	1	KRT7;TCHH	R I
Mbco_level4	48 hrs	Diffrna_down	ERL-MSN05_01R-F1SW0.55-CMfr0-O-Noncardiotoxic_kinase_inhibitor	Neutral and basic keratin dynamics	408	4	11336	2	0.0073885945833117	2.131438	0	0	3	KRT7;TCHH	R III
Mbco_level4	48 hrs	Diffrna_down	ERL-MSN08_13R-F1SW0.55-CMfr0-N-Noncardiotoxic_kinase_inhibitor	Neutral and basic keratin dynamics	366	4	11336	2	0.00597406991411777	2.22373	0	0	4	KRT7;TCHH	R IV
Mbco_level4	48 hrs	Diffrna_down	EST-MSN01_03R-F1SW0.95-CMfr1-N-Non_cardiovascular_drug	Neutral and basic keratin dynamics	216	4	11336	3	2.69113839924678E-05	4.570064	0	0	1	KRT4;KRT7;TCHH	R I
Mbco_level4	48 hrs	Diffrna_down	EST-MSN05_01R-F1SW0.95-CMfr1-N-Non_cardiovascular_drug	Neutral and basic keratin dynamics	198	4	11336	3	2.07272627583973E-05	4.683458	0	0	1	KRT4;KRT7;TCHH	R I
Mbco_level4	48 hrs	Diffrna_down	IGF-MSN01_03R-F1SW0.95-CMfr1-N-Non_cardiovascular_drug	Neutral and basic keratin dynamics	287	4	11336	2	0.0037055177940802	2.431151	0	0	1	KRT7;TCHH	R I
Mbco_level4	48 hrs	Diffrna_down	ISO-MSN08_13R-F1SW0.95-CMfr1-N-Cardiovascular_drug	Neutral and basic keratin dynamics	260	4	11336	2	0.00304981201667383	2.515727	0	0	1	KRT7;TCHH	R I
Mbco_level4	48 hrs	Diffrna_up	NIL-MSN06_07R-F1SW0.65-CMfr0-N-Noncardiotoxic_kinase_inhibitor	Neutral and basic keratin dynamics	300	4	11336	2	0.00404314326544031	2.393281	0	0	1	KRT4;TCHH	R I
Mbco_level4	48 hrs	Diffrna_up	OLM-MSN06_07R-F1SW0.55-CMfr1-N-Cardiovascular_drug	Neutral and basic keratin dynamics	244	4	11336	2	0.00269044527811069	2.570176	0	0	1	KRT4;TCHH	R I
Mbco_level4	48 hrs	Diffrna_up	OLM-MSN09_04R-F1SW0.55-CMfr1-N-Cardiovascular_drug	Neutral and basic keratin dynamics	262	4	11336	2	0.00309626552014623	2.509162	0	0	1	KRT4;TCHH	R I
Mbco_level4	48 hrs	Diffrna_up	PON-MSN01_03R-F1SW0.7-CMfr2-N-Cardiotoxic_kinase_inhibitor	Neutral and basic keratin dynamics	237	4	11336	2	0.00254009811206996	2.59515	0	0	1	KRT7;TCHH	R I
Mbco_level4	48 hrs	Diffrna_up	PON-MSN06_07R-F1SW0.7-CMfr2-N-Cardiotoxic_kinase_inhibitor	Neutral and basic keratin dynamics	215	4	11336	2	0.00209497808728152	2.678821	0	0	1	KRT7;TCHH	R I
Mbco_level4	48 hrs	Diffrna_up	PON-MSN08_13R-F1SW0.7-CMfr2-N-Cardiotoxic_kinase_inhibitor	Neutral and basic keratin dynamics	227	4	11336	2	0.00233260642464874	2.632159	0	0	1	KRT7;TCHH	R I
Mbco_level4	48 hrs	Diffrna_down	ROS-MSN01_03R-F1SW0.6-CMfr1-N-Non_cardiovascular_drug	Neutral and basic keratin dynamics	214	4	11336	2	0.00207573679713894	2.682828	0	0	1	KRT4;KRT7	R I
Mbco_level4	48 hrs	Diffrna_down	SOR-MSN01_03R-F1SW0.95-CMfr2-N-Cardiotoxic_kinase_inhibitor	Neutral and basic keratin dynamics	215	4	11336	2	0.00209497808728152	2.678821	0	0	1	KRT7;TCHH	R I
Mbco_level4	48 hrs	Diffrna_up	SUN-MSN02_04R-F1SW0.95-CMfr3-N-Cardiotoxic_kinase_inhibitor	Neutral and basic keratin dynamics	236	4	11336	2	0.00251896262006276	2.598778	0	0	1	KRT4;KRT7	R I
Mbco_level4	48 hrs	Diffrna_up	TRS-MSN02_04R-F1SW0.65-CMfr3-N-Cardiotoxic_monoclonal_antibody	Neutral and basic keratin dynamics	254	4	11336	2	0.00291249250610096	2.535735	0	0	1	KRT7;TCHH	R I
Mbco_level4	48 hrs	Diffrna_down	VRP-MSN08_13R-F1SW0.95-CMfr1-N-Cardiovascular_drug	Neutral and basic keratin dynamics	355	4	11336	2	0.00562730568128548	2.2497	0	0	2.5	KRT7;TCHH	R II
Mbco_level4	48 hrs	Diffrna_up	CAR-MSN05_01R-F1SW0.95-CMfr2-N-Non_cardiovascular_drug	Peroxisomal beta-oxidation	89	6	11336	1	0.0462015804465658	1.335343	0	0	3	ACSBG1	R III
Mbco_level4	48 hrs	Diffrna_down	AFA-MSN08_13R-F1SW0.95-CMfr0-N-Noncardiotoxic_kinase_inhibitor	Phosphatidylcholine and phosphatidylethanolamine biosynthesis via Kennedy pathway	233	4	11336	2	0.00245607085831116	2.609759	0	0	1	PCYT1B;PCYT2	R I
Mbco_level4	48 hrs	Diffrna_down	TNF-MSN05_01R-F1SW0.95-CMfr1-N-Non_cardiovascular_drug	Phosphatidylcholine and phosphatidylethanolamine biosynthesis via Kennedy pathway	228	4	11336	2	0.00235296888673741	2.628384	0	0	1	PCYT1B;PCYT2	R I
Mbco_level4	48 hrs	Diffrna_up	DAU-MSN05_01R-F1SW0-CMfr-1-N-Anthracycline	Phosphatidylinositol biosynthesis	338	1	11336	1	0.0298165137607991	1.525543	0	0	1.5	CDIPT	R I
Mbco_level4	48 hrs	Diffrna_up	DAB-MSN06_07R-F1SW0.95-CMfr2-N-Cardiotoxic_kinase_inhibitor	Precursor oligosaccharide transfer from dolichol to protein	252	6	11336	2	0.00696016276535139	2.157381	0	0	1	OSTC;RPN2	R I
Mbco_level4	48 hrs	Diffrna_up	EPI-MSN05_01R-F1SW0.95-CMfr3-N-Anthracycline	Precursor oligosaccharide transfer from dolichol to protein	449	6	11336	2	0.0211194175947829	1.675318	0	0	1	DDOST;RPN2	R I
Mbco_level4	48 hrs	Diffrna_up	EPI-MSN09_04R-F1SW0.95-CMfr3-N-Anthracycline	Precursor oligosaccharide transfer from dolichol to protein	479	6	11336	3	0.00136280587107137	2.865566	0	0	3	DDOST;OSTC;RPN1	R III
Mbco_level4	48 hrs	Diffrna_up	AXI-MSN05_01R-F1SW0.95-CMfr1-N-Noncardiotoxic_kinase_inhibitor	Prereplicative complex formation	189	15	11336	2	0.0251760026910813	1.599013	0	0	1	CDC6;MCM5	R I
Mbco_level4	48 hrs	Diffrna_down	BOR-MSN08_13R-F1SW0.95-CMfr2-N-Non_cardiovascular_drug	Prereplicative complex formation	225	15	11336	2	0.0347471487872865	1.459081	0	0	3	MCM4;MCM5	R III
Mbco_level4	48 hrs	Diffrna_down	CER-MSN01_03R-F1SW0.15-CMfr0-N-Noncardiotoxic_kinase_inhibitor	Prereplicative complex formation	258	15	11336	7	1.60643710776671E-08	7.794136	0	0	1	CDC6;MCM10;MCM2;MCM4;MCM5;MCM6;ORC6	R I
Mbco_level4	48 hrs	Diffrna_down	CER-MSN05_01R-F1SW0.15-CMfr0-N-Noncardiotoxic_kinase_inhibitor	Prereplicative complex formation	323	15	11336	9	4.77338582757912E-11	10.32117	0	0	1	CDC6;MCM10;MCM2;MCM3;MCM4;MCM5;MCM6;MCM7;ORC6	R I
Mbco_level4	48 hrs	Diffrna_down	CER-MSN06_07R-F1SW0.15-CMfr0-N-Noncardiotoxic_kinase_inhibitor	Prereplicative complex formation	247	15	11336	4	0.000248498129246842	3.604677	0	0	1	CDC6;MCM10;MCM2;ORC6	R I
Mbco_level4	48 hrs	Diffrna_down	CER-MSN09_04R-F1SW0.15-CMfr0-N-Noncardiotoxic_kinase_inhibitor	Prereplicative complex formation	285	15	11336	3	0.00571717414341418	2.242819	0	0	3	CDC6;MCM10;MCM4	R III
Mbco_level4	48 hrs	Diffrna_down	DAB-MSN05_01R-F1SW0.95-CMfr2-N-Cardiotoxic_kinase_inhibitor	Prereplicative complex formation	262	15	11336	7	1.78686239354985E-08	7.747909	0	0	1	CDC6;MCM10;MCM2;MCM4;MCM5;MCM6;MCM7	R I
Mbco_level4	48 hrs	Diffrna_down	DAS-MSN08_13R-F1SW0.6-CMfr0-N-Noncardiotoxic_kinase_inhibitor	Prereplicative complex formation	213	15	11336	3	0.00251863452163885	2.598835	0	0	2	CDC6;MCM5;MCM7	R II
Mbco_level4	48 hrs	Diffrna_up	DEC-MSN01_03R-F1SW0.65-CMfr1-N-Non_cardiovascular_drug	Prereplicative complex formation	221	15	11336	4	0.000162070529413261	3.790296	0	0	1	CDC6;MCM5;MCM6;MCM7	R I
Mbco_level4	48 hrs	Diffrna_up	DEC-MSN02_04R-F1SW0.65-CMfr1-N-Non_cardiovascular_drug	Prereplicative complex formation	223	15	11336	5	7.20258656734183E-06	5.142511	0	0	1	CDC6;MCM2;MCM5;MCM6;MCM7	R I
Mbco_level4	48 hrs	Diffrna_up	DEC-MSN06_07R-F1SW0.65-CMfr1-N-Non_cardiovascular_drug	Prereplicative complex formation	227	15	11336	2	0.03531534783635	1.452036	0	0	4	CDC6;MCM6	R IV
Mbco_level4	48 hrs	Diffrna_up	DEC-MSN08_13R-F1SW0.65-CMfr1-N-Non_cardiovascular_drug	Prereplicative complex formation	232	15	11336	3	0.00320935025566829	2.493583	0	0	2	MCM5;MCM6;MCM7	R II
Mbco_level4	48 hrs	Diffrna_up	DOB-MSN06_07R-F1SW0.55-CMfr1-N-Cardiovascular_drug	Prereplicative complex formation	264	15	11336	3	0.00461708602640937	2.335632	0	0	1	CDC6;MCM5;MCM7	R I
Mbco_level4	48 hrs	Diffrna_down	ERL-MSN01_03R-F1SW0.55-CMfr0-N-Noncardiotoxic_kinase_inhibitor	Prereplicative complex formation	346	15	11336	8	3.71105481812257E-09	8.430503	0	0	1	CDC6;MCM10;MCM2;MCM4;MCM5;MCM6;MCM7;ORC6	R I
Mbco_level4	48 hrs	Diffrna_down	ERL-MSN05_01R-F1SW0.55-CMfr0-O-Noncardiotoxic_kinase_inhibitor	Prereplicative complex formation	408	15	11336	8	1.35638740613847E-08	7.867616	0	0	1	CDC6;MCM10;MCM2;MCM4;MCM5;MCM6;MCM7;ORC6	R I
Mbco_level4	48 hrs	Diffrna_down	ERL-MSN08_13R-F1SW0.55-CMfr0-N-Noncardiotoxic_kinase_inhibitor	Prereplicative complex formation	366	15	11336	8	5.77816361309102E-09	8.23821	0	0	1	CDC6;MCM10;MCM2;MCM4;MCM5;MCM6;MCM7;ORC6	R I
Mbco_level4	48 hrs	Diffrna_down	ERL-MSN09_04R-F1SW0.55-CMfr0-N-Noncardiotoxic_kinase_inhibitor	Prereplicative complex formation	361	15	11336	9	1.29026366571017E-10	9.889321	0	0	1	CDC6;MCM10;MCM2;MCM3;MCM4;MCM5;MCM6;MCM7;ORC6	R I
Mbco_level4	48 hrs	Diffrna_down	GEF-MSN01_03R-F1SW0.95-CMfr0-N-Noncardiotoxic_kinase_inhibitor	Prereplicative complex formation	302	15	11336	3	0.00671483976385075	2.172964	0	0	1	CDC6;MCM10;MCM5	R I
Mbco_level4	48 hrs	Diffrna_down	GEF-MSN05_01R-F1SW0.95-CMfr0-N-Noncardiotoxic_kinase_inhibitor	Prereplicative complex formation	319	15	11336	3	0.00781134854090805	2.107274	0	0	2	CDC6;MCM10;MCM5	R II
Mbco_level4	48 hrs	Diffrna_down	GEF-MSN09_04R-F1SW0.95-CMfr0-N-Noncardiotoxic_kinase_inhibitor	Prereplicative complex formation	314	15	11336	3	0.00747843279935383	2.126189	0	0	2	CDC6;MCM10;MCM5	R II
Mbco_level4	48 hrs	Diffrna_down	IDA-MSN05_01R-F1SW0-CMfr3-N-Anthracycline	Prereplicative complex formation	194	15	11336	4	9.79188737002021E-05	4.009134	0	0	1	MCM2;MCM5;MCM6;MCM7	R I
Mbco_level4	48 hrs	Diffrna_down	IDA-MSN06_07R-F1SW0-CMfr3-N-Anthracycline	Prereplicative complex formation	256	15	11336	4	0.000284972415818447	3.545197	0	0	1	CDC6;MCM2;MCM5;MCM7	R I
Mbco_level4	48 hrs	Diffrna_up	IGF-MSN06_07R-F1SW0.95-CMfr1-N-Non_cardiovascular_drug	Prereplicative complex formation	356	15	11336	3	0.0105512243324786	1.976697	0	0	4	CDC6;MCM10;MCM2	R IV
Mbco_level4	48 hrs	Diffrna_down	LAP-MSN01_03R-F1SW0.95-CMfr2-N-Cardiotoxic_kinase_inhibitor	Prereplicative complex formation	250	15	11336	2	0.0421103211534073	1.375611	0	0	2	CDC6;MCM6	R II
Mbco_level4	48 hrs	Diffrna_down	LAP-MSN05_01R-F1SW0.95-CMfr2-N-Cardiotoxic_kinase_inhibitor	Prereplicative complex formation	322	15	11336	4	0.000680531260208412	3.167152	0	0	2	CDC6;MCM10;MCM5;MCM6	R II
Mbco_level4	48 hrs	Diffrna_down	LAP-MSN08_13R-F1SW0.95-CMfr2-N-Cardiotoxic_kinase_inhibitor	Prereplicative complex formation	303	15	11336	4	0.000540970144085129	3.266827	0	0	1	CDC6;MCM10;MCM5;MCM6	R I
Mbco_level4	48 hrs	Diffrna_down	LAP-MSN09_04R-F1SW0.95-CMfr2-N-Cardiotoxic_kinase_inhibitor	Prereplicative complex formation	311	15	11336	3	0.00728286683150667	2.137698	0	0	2	CDC6;MCM5;MCM6	R II
Mbco_level4	48 hrs	Diffrna_down	PRE-MSN01_03R-F1SW0-CMfr1-N-Non_cardiovascular_drug	Prereplicative complex formation	268	15	11336	2	0.0477493881178243	1.321032	0	0	1	CDC6;MCM10	R I
Mbco_level4	48 hrs	Diffrna_down	PRE-MSN08_13R-F1SW0-CMfr1-N-Non_cardiovascular_drug	Prereplicative complex formation	232	15	11336	8	1.55228499763589E-10	9.809029	0	0	1	CDC6;MCM10;MCM2;MCM3;MCM4;MCM5;MCM6;MCM7	R I
Mbco_level4	48 hrs	Diffrna_down	PRE-MSN09_04R-F1SW0-CMfr1-N-Non_cardiovascular_drug	Prereplicative complex formation	315	15	11336	9	3.81279549827396E-11	10.41876	0	0	1	CDC6;MCM10;MCM2;MCM4;MCM5;MCM6;MCM7;ORC1;ORC6	R I
Mbco_level4	48 hrs	Diffrna_up	ROS-MSN08_13R-F1SW0.6-CMfr1-N-Non_cardiovascular_drug	Prereplicative complex formation	287	15	11336	3	0.00582950393189988	2.234368	0	0	1	CDC6;MCM5;MCM6	R I
Mbco_level4	48 hrs	Diffrna_up	RUX-MSN02_04R-F1SW0.95-CMfr0-N-Noncardiotoxic_kinase_inhibitor	Prereplicative complex formation	258	15	11336	2	0.0445827743329512	1.350833	0	0	5	CDC6;MCM2	R V
Mbco_level4	48 hrs	Diffrna_up	SAX-MSN01_03R-F1SW0.95-CMfr1-N-Non_cardiovascular_drug	Prereplicative complex formation	260	15	11336	4	0.000302364676504932	3.519469	0	0	1	CDC6;MCM10;MCM5;MCM6	R I
Mbco_level4	48 hrs	Diffrna_up	SAX-MSN02_04R-F1SW0.95-CMfr1-N-Non_cardiovascular_drug	Prereplicative complex formation	252	15	11336	6	4.81116269142781E-07	6.31775	0	0	1	CDC6;MCM10;MCM4;MCM5;MCM6;MCM7	R I
Mbco_level4	48 hrs	Diffrna_up	SAX-MSN05_01R-F1SW0.95-CMfr1-N-Non_cardiovascular_drug	Prereplicative complex formation	241	15	11336	4	0.000226142490904598	3.645618	0	0	1	CDC6;MCM4;MCM5;MCM6	R I
Mbco_level4	48 hrs	Diffrna_up	SAX-MSN08_13R-F1SW0.95-CMfr1-N-Non_cardiovascular_drug	Prereplicative complex formation	263	15	11336	2	0.0461556515157791	1.335775	0	0	4	CDC6;MCM5	R IV
Mbco_level4	48 hrs	Diffrna_up	SAX-MSN09_04R-F1SW0.95-CMfr1-N-Non_cardiovascular_drug	Prereplicative complex formation	256	15	11336	4	0.000284972415818447	3.545197	0	0	1	CDC6;MCM10;MCM5;MCM6	R I
Mbco_level4	48 hrs	Diffrna_up	TOF-MSN01_03R-F1SW0.95-CMfr-1-N-Noncardiotoxic_kinase_inhibitor	Prereplicative complex formation	208	15	11336	2	0.0300697361295767	1.52187	0	0	2	CDC6;MCM6	R II
Mbco_level4	48 hrs	Diffrna_up	TOF-MSN06_07R-F1SW0.95-CMfr-1-N-Noncardiotoxic_kinase_inhibitor	Prereplicative complex formation	218	15	11336	6	2.04499784369461E-07	6.689307	0	0	1	CDC6;MCM10;MCM3;MCM4;MCM5;MCM6	R I
Mbco_level4	48 hrs	Diffrna_up	TOF-MSN08_13R-F1SW0.95-CMfr-1-N-Noncardiotoxic_kinase_inhibitor	Prereplicative complex formation	207	15	11336	3	0.00232185740174925	2.634165	0	0	1	CDC6;MCM5;MCM6	R I
Mbco_level4	48 hrs	Diffrna_up	TOF-MSN09_04R-F1SW0.95-CMfr-1-N-Noncardiotoxic_kinase_inhibitor	Prereplicative complex formation	209	15	11336	6	1.59301347956433E-07	6.797781	0	0	1	CDC6;MCM2;MCM3;MCM4;MCM6;MCM7	R I
Mbco_level4	48 hrs	Diffrna_down	TRA-MSN05_01R-F1SW0.35-CMfr3-N-Cardiotoxic_kinase_inhibitor	Prereplicative complex formation	373	15	11336	4	0.00118013460727769	2.928068	0	0	2	CDC6;MCM10;MCM5;MCM7	R II
Mbco_level4	48 hrs	Diffrna_down	TRA-MSN08_13R-F1SW0.35-CMfr3-N-Cardiotoxic_kinase_inhibitor	Prereplicative complex formation	338	15	11336	5	5.36972793696498E-05	4.270048	0	0	1	CDC6;MCM10;MCM4;MCM5;MCM6	R I
Mbco_level4	48 hrs	Diffrna_down	TRA-MSN09_04R-F1SW0.35-CMfr3-N-Cardiotoxic_kinase_inhibitor	Prereplicative complex formation	339	15	11336	4	0.000825698940001466	3.083178	0	0	1	CDC6;MCM10;MCM5;MCM7	R I
Mbco_level4	48 hrs	Diffrna_up	DEC-MSN05_01R-F1SW0.65-CMfr1-O-Non_cardiovascular_drug	Prostanoid metabolism	245	4	11336	2	0.00271226573630708	2.566668	0	0	1	PTGES;PTGS1	R I
Mbco_level4	48 hrs	Diffrna_down	DEL-MSN01_03R-F1SW0.55-CMfr1-N-Non_cardiovascular_drug	Prostanoid metabolism	302	4	11336	2	0.00409634332934898	2.387604	0	0	1.5	PTGS1;PTGS2	R I
Mbco_level4	48 hrs	Diffrna_down	DEL-MSN02_04R-F1SW0.55-CMfr1-N-Non_cardiovascular_drug	Prostanoid metabolism	254	4	11336	2	0.00291249250610096	2.535735	0	0	2	PTGS1;PTGS2	R II
Mbco_level4	48 hrs	Diffrna_down	DEL-MSN05_01R-F1SW0.55-CMfr1-N-Non_cardiovascular_drug	Prostanoid metabolism	267	4	11336	2	0.00321388509433495	2.49297	0	0	2	PTGS1;PTGS2	R II
Mbco_level4	48 hrs	Diffrna_down	DEL-MSN08_13R-F1SW0.55-CMfr1-N-Non_cardiovascular_drug	Prostanoid metabolism	287	4	11336	2	0.0037055177940802	2.431151	0	0	1	PLA2G4A;PTGS1	R I
Mbco_level4	48 hrs	Diffrna_down	DEL-MSN09_04R-F1SW0.55-CMfr1-N-Non_cardiovascular_drug	Prostanoid metabolism	311	4	11336	2	0.00433988143601682	2.362522	0	0	1	PLA2G4A;PTGS1	R I
Mbco_level4	48 hrs	Diffrna_up	EDN-MSN01_03R-F1SW0.95-CMfr1-N-Cardiovascular_drug	Pyrimidine salvage	263	4	11336	2	0.00311961969107436	2.505898	0	0	1	TK1;TYMP	R I
Mbco_level4	48 hrs	Diffrna_up	EDN-MSN08_13R-F1SW0.95-CMfr1-N-Cardiovascular_drug	Pyrimidine salvage	298	4	11336	2	0.00399027811961892	2.398997	0	0	4	TK1;TYMP	R IV
Mbco_level4	48 hrs	Diffrna_down	IDA-MSN08_13R-F1SW0-CMfr3-O-Anthracycline	Pyrimidine salvage	115	4	11336	1	0.0399705754532431	1.39826	0	0	2.5	TK1	R II
Mbco_level4	48 hrs	Diffrna_up	CAR-MSN01_03R-F1SW0.95-CMfr2-N-Non_cardiovascular_drug	SAPK-JNK signaling pathway	233	11	11336	2	0.0204744300977825	1.688788	0	0	1	MAP2K7;MAP3K10	R I
Mbco_level4	48 hrs	Diffrna_up	CAR-MSN09_04R-F1SW0.95-CMfr2-N-Non_cardiovascular_drug	SAPK-JNK signaling pathway	222	11	11336	2	0.0186913883501663	1.728358	0	0	1	MAP2K7;MAP3K10	R I
Mbco_level4	48 hrs	Diffrna_down	VRP-MSN05_01R-F1SW0.95-CMfr1-N-Cardiovascular_drug	SAPK-JNK signaling pathway	337	11	11336	2	0.0405918967407025	1.391561	0	0	4	DUSP5;MAP3K9	R IV
Mbco_level4	48 hrs	Diffrna_down	AFA-MSN01_03R-F1SW0.95-CMfr0-N-Noncardiotoxic_kinase_inhibitor	Triacylglycerol transport by chylomicrons	218	1	11336	1	0.0192307692311393	1.716003	0	0	1	PLTP	R I
Mbco_level4	48 hrs	Diffrna_down	AMI-MSN01_03R-F1SW0.5-CMfr1-O-Cardiovascular_drug	Triacylglycerol transport by chylomicrons	341	1	11336	1	0.0300811573747325	1.521706	0	0	1.5	PLTP	R I
Mbco_level4	48 hrs	Diffrna_down	AXI-MSN01_03R-F1SW0.95-CMfr1-N-Noncardiotoxic_kinase_inhibitor	Triacylglycerol transport by chylomicrons	275	1	11336	1	0.0242589978822259	1.615127	0	0	1.5	PLTP	R I
Mbco_level4	48 hrs	Diffrna_down	AXI-MSN06_07R-F1SW0.95-CMfr1-N-Noncardiotoxic_kinase_inhibitor	Triacylglycerol transport by chylomicrons	298	1	11336	1	0.0262879322512499	1.580244	0	0	3	PLTP	R III
Mbco_level4	48 hrs	Diffrna_down	AZA-MSN05_01R-F1SW0.95-CMfr1-N-Non_cardiovascular_drug	Triacylglycerol transport by chylomicrons	283	1	11336	1	0.0249647141844786	1.602673	0	0	2	PLTP	R II
Mbco_level4	48 hrs	Diffrna_up	BEV-MSN09_04R-F1SW0.95-CMfr2-N-Cardiotoxic_monoclonal_antibody	Triacylglycerol transport by chylomicrons	284	1	11336	1	0.0250529287230844	1.601141	0	0	1	PLTP	R I
Mbco_level4	48 hrs	Diffrna_down	BOS-MSN01_03R-F1SW0.65-CMfr0-N-Noncardiotoxic_kinase_inhibitor	Triacylglycerol transport by chylomicrons	275	1	11336	1	0.0242589978822259	1.615127	0	0	1	PLTP	R I
Mbco_level4	48 hrs	Diffrna_down	BOS-MSN08_13R-F1SW0.65-CMfr0-O-Noncardiotoxic_kinase_inhibitor	Triacylglycerol transport by chylomicrons	223	1	11336	1	0.0196718419193636	1.706155	0	0	1	PLTP	R I
Mbco_level4	48 hrs	Diffrna_down	BOS-MSN09_04R-F1SW0.65-CMfr0-N-Noncardiotoxic_kinase_inhibitor	Triacylglycerol transport by chylomicrons	263	1	11336	1	0.0232004234298203	1.634504	0	0	1	PLTP	R I
Mbco_level4	48 hrs	Diffrna_up	CAB-MSN01_03R-F1SW0.5-CMfr0-N-Noncardiotoxic_kinase_inhibitor	Triacylglycerol transport by chylomicrons	327	1	11336	1	0.0288461538463317	1.539912	0	0	1	PLTP	R I
Mbco_level4	48 hrs	Diffrna_down	CAB-MSN02_04R-F1SW0.5-CMfr0-O-Noncardiotoxic_kinase_inhibitor	Triacylglycerol transport by chylomicrons	289	1	11336	1	0.0254940014113482	1.593562	0	0	2.5	PLTP	R II
Mbco_level4	48 hrs	Diffrna_down	CAB-MSN09_04R-F1SW0.5-CMfr0-N-Noncardiotoxic_kinase_inhibitor	Triacylglycerol transport by chylomicrons	336	1	11336	1	0.0296400846863646	1.528121	0	0	2.5	PLTP	R II
Mbco_level4	48 hrs	Diffrna_up	CER-MSN08_13R-F1SW0.15-CMfr0-O-Noncardiotoxic_kinase_inhibitor	Triacylglycerol transport by chylomicrons	409	1	11336	1	0.0360797459416851	1.442737	0	0	1	PLTP	R I
Mbco_level4	48 hrs	Diffrna_down	CRI-MSN06_07R-F1SW0.6-CMfr0-N-Noncardiotoxic_kinase_inhibitor	Triacylglycerol transport by chylomicrons	325	1	11336	1	0.0286697247700435	1.542576	0	0	1	PLTP	R I
Mbco_level4	48 hrs	Diffrna_down	CTX-MSN01_03R-F1SW0.95-CMfr0-N-Noncardiotoxic_monoclonal_antibody	Triacylglycerol transport by chylomicrons	255	1	11336	1	0.0224947071278017	1.64792	0	0	1	PLTP	R I
Mbco_level4	48 hrs	Diffrna_down	CTX-MSN09_04R-F1SW0.95-CMfr0-N-Noncardiotoxic_monoclonal_antibody	Triacylglycerol transport by chylomicrons	230	1	11336	1	0.0202893436840439	1.692732	0	0	1	PLTP	R I
Mbco_level4	48 hrs	Diffrna_up	CYC-MSN01_03R-F1SW0.95-CMfr1-N-Non_cardiovascular_drug	Triacylglycerol transport by chylomicrons	242	1	11336	1	0.0213479181371535	1.670645	0	0	1	PLTP	R I
Mbco_level4	48 hrs	Diffrna_up	CYC-MSN08_13R-F1SW0.95-CMfr1-N-Non_cardiovascular_drug	Triacylglycerol transport by chylomicrons	240	1	11336	1	0.0211714890613197	1.674249	0	0	1	PLTP	R I
Mbco_level4	48 hrs	Diffrna_down	DAS-MSN05_01R-F1SW0.6-CMfr0-N-Noncardiotoxic_kinase_inhibitor	Triacylglycerol transport by chylomicrons	339	1	11336	1	0.0299047282990931	1.52426	0	0	2	PLTP	R II
Mbco_level4	48 hrs	Diffrna_down	DAS-MSN08_13R-F1SW0.6-CMfr0-N-Noncardiotoxic_kinase_inhibitor	Triacylglycerol transport by chylomicrons	213	1	11336	1	0.0187896965420985	1.72608	0	0	3	PLTP	R III
Mbco_level4	48 hrs	Diffrna_down	EDN-MSN06_07R-F1SW0.95-CMfr1-N-Cardiovascular_drug	Triacylglycerol transport by chylomicrons	213	1	11336	1	0.0187896965420985	1.72608	0	0	2.5	PLTP	R II
Mbco_level4	48 hrs	Diffrna_up	EPI-MSN05_01R-F1SW0.95-CMfr3-N-Anthracycline	Triacylglycerol transport by chylomicrons	449	1	11336	1	0.0396083274525606	1.402213	0	0	3.5	PLTP	R III
Mbco_level4	48 hrs	Diffrna_down	EST-MSN06_07R-F1SW0.95-CMfr1-N-Non_cardiovascular_drug	Triacylglycerol transport by chylomicrons	217	1	11336	1	0.0191425546933122	1.718	0	0	1	PLTP	R I
Mbco_level4	48 hrs	Diffrna_down	EST-MSN08_13R-F1SW0.95-CMfr1-N-Non_cardiovascular_drug	Triacylglycerol transport by chylomicrons	234	1	11336	1	0.0206422018350219	1.685244	0	0	4.5	PLTP	R IV
Mbco_level4	48 hrs	Diffrna_up	IDA-MSN08_13R-F1SW0-CMfr3-O-Anthracycline	Triacylglycerol transport by chylomicrons	402	1	11336	1	0.0354622441775158	1.450234	0	0	3	PLTP	R III
Mbco_level4	48 hrs	Diffrna_up	IGF-MSN01_03R-F1SW0.95-CMfr1-N-Non_cardiovascular_drug	Triacylglycerol transport by chylomicrons	216	1	11336	1	0.0190543401550882	1.720006	0	0	1	PLTP	R I
Mbco_level4	48 hrs	Diffrna_down	IGF-MSN02_04R-F1SW0.95-CMfr1-N-Non_cardiovascular_drug	Triacylglycerol transport by chylomicrons	481	1	11336	1	0.0424311926599994	1.372315	0	0	1	PLTP	R I
Mbco_level4	48 hrs	Diffrna_down	IGF-MSN05_01R-F1SW0.95-CMfr1-N-Non_cardiovascular_drug	Triacylglycerol transport by chylomicrons	485	1	11336	1	0.0427840508115897	1.368718	0	0	3	PLTP	R III
Mbco_level4	48 hrs	Diffrna_up	IGF-MSN08_13R-F1SW0.95-CMfr1-N-Non_cardiovascular_drug	Triacylglycerol transport by chylomicrons	409	1	11336	1	0.0360797459416851	1.442737	0	0	2.5	PLTP	R II
Mbco_level4	48 hrs	Diffrna_up	IGF-MSN09_04R-F1SW0.95-CMfr1-N-Non_cardiovascular_drug	Triacylglycerol transport by chylomicrons	386	1	11336	1	0.0340508115744541	1.467873	0	0	1.5	PLTP	R I
Mbco_level4	48 hrs	Diffrna_up	ISO-MSN09_04R-F1SW0.95-CMfr1-N-Cardiovascular_drug	Triacylglycerol transport by chylomicrons	284	1	11336	1	0.0250529287230844	1.601141	0	0	1.5	PLTP	R I
Mbco_level4	48 hrs	Diffrna_up	LAP-MSN01_03R-F1SW0.95-CMfr2-N-Cardiotoxic_kinase_inhibitor	Triacylglycerol transport by chylomicrons	262	1	11336	1	0.023112208891864	1.636159	0	0	1.5	PLTP	R I
Mbco_level4	48 hrs	Diffrna_down	LAP-MSN06_07R-F1SW0.95-CMfr2-N-Cardiotoxic_kinase_inhibitor	Triacylglycerol transport by chylomicrons	286	1	11336	1	0.0252293577978431	1.598094	0	0	1	PLTP	R I
Mbco_level4	48 hrs	Diffrna_up	OLM-MSN01_03R-F1SW0.55-CMfr1-O-Cardiovascular_drug	Triacylglycerol transport by chylomicrons	252	1	11336	1	0.0222300635145193	1.653059	0	0	1.5	PLTP	R I
Mbco_level4	48 hrs	Diffrna_up	OLM-MSN06_07R-F1SW0.55-CMfr1-N-Cardiovascular_drug	Triacylglycerol transport by chylomicrons	244	1	11336	1	0.0215243472126867	1.66707	0	0	2.5	PLTP	R II
Mbco_level4	48 hrs	Diffrna_up	OLM-MSN09_04R-F1SW0.55-CMfr1-N-Cardiovascular_drug	Triacylglycerol transport by chylomicrons	262	1	11336	1	0.023112208891864	1.636159	0	0	2.5	PLTP	R II
Mbco_level4	48 hrs	Diffrna_down	REG-MSN05_01R-F1SW0.95-CMfr0-N-Noncardiotoxic_kinase_inhibitor	Triacylglycerol transport by chylomicrons	240	1	11336	1	0.0211714890613197	1.674249	0	0	1.5	PLTP	R I
Mbco_level4	48 hrs	Diffrna_up	ROS-MSN01_03R-F1SW0.6-CMfr1-N-Non_cardiovascular_drug	Triacylglycerol transport by chylomicrons	294	1	11336	1	0.0259350740998092	1.586112	0	0	6	PLTP	R VI
Mbco_level4	48 hrs	Diffrna_up	ROS-MSN05_01R-F1SW0.6-CMfr1-O-Non_cardiovascular_drug	Triacylglycerol transport by chylomicrons	333	1	11336	1	0.0293754410723382	1.532016	0	0	2	PLTP	R II
Mbco_level4	48 hrs	Diffrna_up	ROS-MSN09_04R-F1SW0.6-CMfr1-N-Non_cardiovascular_drug	Triacylglycerol transport by chylomicrons	269	1	11336	1	0.0237297106565168	1.624708	0	0	2	PLTP	R II
Mbco_level4	48 hrs	Diffrna_up	RTX-MSN06_07R-F1SW0.95-CMfr1-N-Noncardiotoxic_monoclonal_antibody	Triacylglycerol transport by chylomicrons	272	1	11336	1	0.0239943542693447	1.619891	0	0	2	PLTP	R II
Mbco_level4	48 hrs	Diffrna_up	SOR-MSN05_01R-F1SW0.95-CMfr2-N-Cardiotoxic_kinase_inhibitor	Triacylglycerol transport by chylomicrons	285	1	11336	1	0.0251411432603365	1.599615	0	0	1	PLTP	R I
Mbco_level4	48 hrs	Diffrna_up	SOR-MSN08_13R-F1SW0.95-CMfr2-N-Cardiotoxic_kinase_inhibitor	Triacylglycerol transport by chylomicrons	298	1	11336	1	0.0262879322512499	1.580244	0	0	1	PLTP	R I
Mbco_level4	48 hrs	Diffrna_up	SOR-MSN09_04R-F1SW0.95-CMfr2-N-Cardiotoxic_kinase_inhibitor	Triacylglycerol transport by chylomicrons	275	1	11336	1	0.0242589978822259	1.615127	0	0	1	PLTP	R I
Mbco_level4	48 hrs	Diffrna_down	SUN-MSN01_03R-F1SW0.95-CMfr3-N-Cardiotoxic_kinase_inhibitor	Triacylglycerol transport by chylomicrons	259	1	11336	1	0.0228475652787083	1.64116	0	0	1.5	PLTP	R I
Mbco_level4	48 hrs	Diffrna_up	TRS-MSN02_04R-F1SW0.65-CMfr3-N-Cardiotoxic_monoclonal_antibody	Triacylglycerol transport by chylomicrons	254	1	11336	1	0.0224064925899554	1.649626	0	0	2.5	PLTP	R II
Mbco_level4	48 hrs	Diffrna_down	VRP-MSN01_03R-F1SW0.95-CMfr1-N-Cardiovascular_drug	Triacylglycerol transport by chylomicrons	321	1	11336	1	0.0283168666198815	1.547955	0	0	4	PLTP	R IV
Mbco_level4	48 hrs	Diffrna_down	DAB-MSN01_03R-F1SW0.95-CMfr2-N-Cardiotoxic_kinase_inhibitor	Triacylglycerol transport by VLDL	271	1	11336	1	0.0239061397318326	1.621491	0	0	1	APOC1	R I
Mbco_level4	48 hrs	Diffrna_down	RTX-MSN06_07R-F1SW0.95-CMfr1-N-Noncardiotoxic_monoclonal_antibody	Triacylglycerol transport by VLDL	236	1	11336	1	0.0208186309100377	1.681548	0	0	2	APOC1	R II
Mbco_level4	48 hrs	Diffrna_down	RTX-MSN09_04R-F1SW0.95-CMfr1-N-Noncardiotoxic_monoclonal_antibody	Triacylglycerol transport by VLDL	257	1	11336	1	0.0226711362030857	1.644527	0	0	3	APOC1	R III
Mbco_level4	48 hrs	Diffrna_up	AFA-MSN09_04R-F1SW0.95-CMfr0-N-Noncardiotoxic_kinase_inhibitor	Ubiquitin activation	265	2	11336	1	0.0462092419255173	1.335271	0	0	5	UBC	R V
Mbco_level4	48 hrs	Diffrna_up	BOR-MSN01_03R-F1SW0.95-CMfr2-N-Non_cardiovascular_drug	Ubiquitin activation	238	2	11336	2	0.000438979198646286	3.357556	0	0	1	UBB;UBC	R I
Mbco_level4	48 hrs	Diffrna_up	BOR-MSN02_04R-F1SW0.95-CMfr2-N-Non_cardiovascular_drug	Ubiquitin activation	167	2	11336	1	0.0292479093893939	1.533905	0	0	2	UBC	R II
Mbco_level4	48 hrs	Diffrna_up	BOR-MSN05_01R-F1SW0.95-CMfr2-N-Non_cardiovascular_drug	Ubiquitin activation	244	2	11336	1	0.0425872549562637	1.37072	0	0	2	UBC	R II
Mbco_level4	48 hrs	Diffrna_up	BOR-MSN06_07R-F1SW0.95-CMfr2-N-Non_cardiovascular_drug	Ubiquitin activation	182	2	11336	1	0.0318537209179222	1.49684	0	0	1.5	UBC	R I
Mbco_level4	48 hrs	Diffrna_up	BOR-MSN08_13R-F1SW0.95-CMfr2-N-Non_cardiovascular_drug	Ubiquitin activation	266	2	11336	1	0.0463815462815428	1.333655	0	0	1.5	UBC	R I
Mbco_level4	48 hrs	Diffrna_down	CAB-MSN05_01R-F1SW0.5-CMfr0-N-Noncardiotoxic_kinase_inhibitor	Ubiquitin activation	269	2	11336	1	0.046898365956516	1.328842	0	0	3	UBC	R III
Mbco_level4	48 hrs	Diffrna_up	CAR-MSN01_03R-F1SW0.95-CMfr2-N-Non_cardiovascular_drug	Ubiquitin activation	233	2	11336	1	0.0406872842494321	1.390541	0	0	2	UBC	R II
Mbco_level4	48 hrs	Diffrna_up	CAR-MSN05_01R-F1SW0.95-CMfr2-N-Non_cardiovascular_drug	Ubiquitin activation	89	2	11336	1	0.0156412352497329	1.805729	0	0	1	UBC	R I
Mbco_level4	48 hrs	Diffrna_up	CAR-MSN08_13R-F1SW0.95-CMfr2-N-Non_cardiovascular_drug	Ubiquitin activation	189	2	11336	1	0.0330685677935391	1.480585	0	0	1	UBC	R I
Mbco_level4	48 hrs	Diffrna_up	CAR-MSN09_04R-F1SW0.95-CMfr2-N-Non_cardiovascular_drug	Ubiquitin activation	222	2	11336	1	0.0387854301806089	1.411331	0	0	2	UBC	R II
Mbco_level4	48 hrs	Diffrna_up	CTX-MSN08_13R-F1SW0.95-CMfr0-N-Noncardiotoxic_monoclonal_antibody	Ubiquitin activation	282	2	11336	1	0.0491362991269175	1.308598	0	0	3	UBC	R III
Mbco_level4	48 hrs	Diffrna_down	DAU-MSN01_03R-F1SW0-CMfr-1-N-Anthracycline	Ubiquitin activation	34	2	11336	1	0.00598985661223693	2.222584	0	0	1	UBC	R I
Mbco_level4	48 hrs	Diffrna_down	DAU-MSN02_04R-F1SW0-CMfr-1-N-Anthracycline	Ubiquitin activation	80	2	11336	1	0.0140651406967845	1.851856	0	0	1	UBC	R I
Mbco_level4	48 hrs	Diffrna_down	DAU-MSN05_01R-F1SW0-CMfr-1-N-Anthracycline	Ubiquitin activation	135	2	11336	1	0.0236771399285185	1.625671	0	0	1	UBC	R I
Mbco_level4	48 hrs	Diffrna_down	DAU-MSN06_07R-F1SW0-CMfr-1-N-Anthracycline	Ubiquitin activation	117	2	11336	1	0.0205365778643826	1.687472	0	0	1	UBC	R I
Mbco_level4	48 hrs	Diffrna_down	DAU-MSN08_13R-F1SW0-CMfr-1-N-Anthracycline	Ubiquitin activation	70	2	11336	1	0.0123124458535033	1.909656	0	0	1	UBC	R I
Mbco_level4	48 hrs	Diffrna_down	DAU-MSN09_04R-F1SW0-CMfr-1-O-Anthracycline	Ubiquitin activation	215	2	11336	1	0.0375741788139881	1.42511	0	0	1	UBC	R I
Mbco_level4	48 hrs	Diffrna_up	DEL-MSN02_04R-F1SW0.55-CMfr1-N-Non_cardiovascular_drug	Ubiquitin activation	252	2	11336	1	0.0439678688948809	1.356865	0	0	2	UBC	R II
Mbco_level4	48 hrs	Diffrna_up	DEL-MSN05_01R-F1SW0.55-CMfr1-N-Non_cardiovascular_drug	Ubiquitin activation	232	2	11336	1	0.0405144662499359	1.39239	0	0	3	UBC	R III
Mbco_level4	48 hrs	Diffrna_up	DEL-MSN08_13R-F1SW0.55-CMfr1-N-Non_cardiovascular_drug	Ubiquitin activation	234	2	11336	1	0.0408600866837064	1.388701	0	0	1	UBC	R I
Mbco_level4	48 hrs	Diffrna_down	DOX-MSN05_01R-F1SW0-CMfr3-N-Anthracycline	Ubiquitin activation	42	2	11336	1	0.00739661972181293	2.130967	0	0	1	UBC	R I
Mbco_level4	48 hrs	Diffrna_down	DOX-MSN06_07R-F1SW0-CMfr3-N-Anthracycline	Ubiquitin activation	39	2	11336	1	0.00686920029296886	2.163094	0	0	1	UBC	R I
Mbco_level4	48 hrs	Diffrna_down	DOX-MSN08_13R-F1SW0-CMfr3-N-Anthracycline	Ubiquitin activation	35	2	11336	1	0.00616575647840659	2.210014	0	0	1	UBC	R I
Mbco_level4	48 hrs	Diffrna_down	DOX-MSN09_04R-F1SW0-CMfr3-O-Anthracycline	Ubiquitin activation	193	2	11336	1	0.0337624235797177	1.471566	0	0	1	UBC	R I
Mbco_level4	48 hrs	Diffrna_down	EDN-MSN08_13R-F1SW0.95-CMfr1-N-Cardiovascular_drug	Ubiquitin activation	212	2	11336	1	0.037054837613098	1.431155	0	0	1	UBC	R I
Mbco_level4	48 hrs	Diffrna_down	EPI-MSN01_03R-F1SW0.95-CMfr3-N-Anthracycline	Ubiquitin activation	71	2	11336	1	0.0124877853800972	1.903515	0	0	2	UBC	R II
Mbco_level4	48 hrs	Diffrna_down	EPI-MSN05_01R-F1SW0.95-CMfr3-N-Anthracycline	Ubiquitin activation	52	2	11336	1	0.00915367275991654	2.038405	0	0	1	UBC	R I
Mbco_level4	48 hrs	Diffrna_down	EPI-MSN06_07R-F1SW0.95-CMfr3-N-Anthracycline	Ubiquitin activation	108	2	11336	1	0.0189644056869538	1.722061	0	0	1	UBC	R I
Mbco_level4	48 hrs	Diffrna_up	ERL-MSN05_01R-F1SW0.55-CMfr0-O-Noncardiotoxic_kinase_inhibitor	Ubiquitin activation	114	2	11336	1	0.0200126605569552	1.698695	0	0	1	UBC	R I
Mbco_level4	48 hrs	Diffrna_down	IDA-MSN01_03R-F1SW0-CMfr3-N-Anthracycline	Ubiquitin activation	248	2	11336	1	0.0432776864460477	1.363736	0	0	1	UBC	R I
Mbco_level4	48 hrs	Diffrna_down	IDA-MSN05_01R-F1SW0-CMfr3-N-Anthracycline	Ubiquitin activation	194	2	11336	1	0.0339358486136851	1.469341	0	0	2	UBC	R II
Mbco_level4	48 hrs	Diffrna_down	IDA-MSN06_07R-F1SW0-CMfr3-N-Anthracycline	Ubiquitin activation	256	2	11336	1	0.0446578023054608	1.350103	0	0	2	UBC	R II
Mbco_level4	48 hrs	Diffrna_down	IDA-MSN08_13R-F1SW0-CMfr3-O-Anthracycline	Ubiquitin activation	115	2	11336	1	0.020187315224598	1.694921	0	0	1	UBC	R I
Mbco_level4	48 hrs	Diffrna_down	ISO-MSN08_13R-F1SW0.95-CMfr1-N-Cardiovascular_drug	Ubiquitin activation	260	2	11336	1	0.0453474866753182	1.343447	0	0	2.5	UBC	R II
Mbco_level4	48 hrs	Diffrna_up	MIL-MSN01_03R-F1SW0.95-CMfr1-N-Cardiovascular_drug	Ubiquitin activation	222	2	11336	1	0.0387854301806089	1.411331	0	0	1	UBC	R I
Mbco_level4	48 hrs	Diffrna_up	MIL-MSN06_07R-F1SW0.95-CMfr1-N-Cardiovascular_drug	Ubiquitin activation	225	2	11336	1	0.0393043044330071	1.40556	0	0	2	UBC	R II
Mbco_level4	48 hrs	Diffrna_up	REG-MSN05_01R-F1SW0.95-CMfr0-N-Noncardiotoxic_kinase_inhibitor	Ubiquitin activation	277	2	11336	1	0.0482758668995463	1.31627	0	0	1.5	UBC	R I
Mbco_level4	48 hrs	Diffrna_up	REG-MSN06_07R-F1SW0.95-CMfr0-N-Noncardiotoxic_kinase_inhibitor	Ubiquitin activation	287	2	11336	1	0.0499963422289373	1.301062	0	0	1.5	UBC	R I
Mbco_level4	48 hrs	Diffrna_up	REG-MSN08_13R-F1SW0.95-CMfr0-N-Noncardiotoxic_kinase_inhibitor	Ubiquitin activation	281	2	11336	1	0.0489642438099069	1.310121	0	0	2	UBC	R II
Mbco_level4	48 hrs	Diffrna_up	TRS-MSN05_01R-F1SW0.65-CMfr3-N-Cardiotoxic_monoclonal_antibody	Ubiquitin activation	274	2	11336	1	0.0477594207841585	1.320941	0	0	2	UBC	R II
Mbco_level4	48 hrs	Diffrna_up	TRS-MSN09_04R-F1SW0.65-CMfr3-N-Cardiotoxic_monoclonal_antibody	Ubiquitin activation	277	2	11336	1	0.0482758668995463	1.31627	0	0	3	UBC	R III
Mbco_level4	48 hrs	Diffrna_up	BOR-MSN01_03R-F1SW0.95-CMfr2-N-Non_cardiovascular_drug	Ubiquitin conjugation	238	4	11336	2	0.00256131933658938	2.591536	0	0	2	UBB;UBC	R II
Mbco_level4	48 hrs	Diffrna_up	CAR-MSN05_01R-F1SW0.95-CMfr2-N-Non_cardiovascular_drug	Ubiquitin conjugation	89	4	11336	1	0.0310405285540893	1.508071	0	0	2	UBC	R II
Mbco_level4	48 hrs	Diffrna_down	DAU-MSN01_03R-F1SW0-CMfr-1-N-Anthracycline	Ubiquitin conjugation	34	4	11336	1	0.0119448839506714	1.922818	0	0	2	UBC	R II
Mbco_level4	48 hrs	Diffrna_down	DAU-MSN02_04R-F1SW0-CMfr-1-N-Anthracycline	Ubiquitin conjugation	80	4	11336	1	0.0279348916798702	1.553853	0	0	3.5	UBC	R III
Mbco_level4	48 hrs	Diffrna_down	DAU-MSN05_01R-F1SW0-CMfr-1-N-Anthracycline	Ubiquitin conjugation	135	4	11336	1	0.0467977277887058	1.329775	0	0	4.5	UBC	R IV
Mbco_level4	48 hrs	Diffrna_down	DAU-MSN06_07R-F1SW0-CMfr-1-N-Anthracycline	Ubiquitin conjugation	117	4	11336	1	0.0406549359041894	1.390887	0	0	3	UBC	R III
Mbco_level4	48 hrs	Diffrna_down	DAU-MSN08_13R-F1SW0-CMfr-1-N-Anthracycline	Ubiquitin conjugation	70	4	11336	1	0.0244754347371853	1.61127	0	0	2	UBC	R II
Mbco_level4	48 hrs	Diffrna_down	DOX-MSN05_01R-F1SW0-CMfr3-N-Anthracycline	Ubiquitin conjugation	42	4	11336	1	0.0147398226671885	1.831508	0	0	2	UBC	R II
Mbco_level4	48 hrs	Diffrna_down	DOX-MSN06_07R-F1SW0-CMfr3-N-Anthracycline	Ubiquitin conjugation	39	4	11336	1	0.0136924164653574	1.86352	0	0	3	UBC	R III
Mbco_level4	48 hrs	Diffrna_down	DOX-MSN08_13R-F1SW0-CMfr3-N-Anthracycline	Ubiquitin conjugation	35	4	11336	1	0.0122945760814553	1.910286	0	0	2	UBC	R II
Mbco_level4	48 hrs	Diffrna_down	EPI-MSN01_03R-F1SW0.95-CMfr3-N-Anthracycline	Ubiquitin conjugation	71	4	11336	1	0.0248217953145456	1.605167	0	0	3	UBC	R III
Mbco_level4	48 hrs	Diffrna_down	EPI-MSN05_01R-F1SW0.95-CMfr3-N-Anthracycline	Ubiquitin conjugation	52	4	11336	1	0.0182251526591472	1.739329	0	0	2	UBC	R II
Mbco_level4	48 hrs	Diffrna_down	EPI-MSN06_07R-F1SW0.95-CMfr3-N-Anthracycline	Ubiquitin conjugation	108	4	11336	1	0.0375724301180445	1.425131	0	0	4	UBC	R IV
Mbco_level4	48 hrs	Diffrna_up	ERL-MSN05_01R-F1SW0.55-CMfr0-O-Noncardiotoxic_kinase_inhibitor	Ubiquitin conjugation	114	4	11336	1	0.0396282579544253	1.401995	0	0	3.5	UBC	R III
Mbco_level4	48 hrs	Diffrna_down	IDA-MSN08_13R-F1SW0-CMfr3-O-Anthracycline	Ubiquitin conjugation	115	4	11336	1	0.0399705754532431	1.39826	0	0	2.5	UBC	R II
Mbco_level4	48 hrs	Diffrna_up	BOR-MSN01_03R-F1SW0.95-CMfr2-N-Non_cardiovascular_drug	Ubiquitin ligation	238	8	11336	2	0.0113066124131137	1.946668	0	0	3	UBB;UBC	R III
Mbco_level4	48 hrs	Diffrna_down	DAU-MSN01_03R-F1SW0-CMfr-1-N-Anthracycline	Ubiquitin ligation	34	8	11336	1	0.0237512354110416	1.624314	0	0	4.5	UBC	R IV
Mbco_level4	48 hrs	Diffrna_down	DAU-MSN08_13R-F1SW0-CMfr-1-N-Anthracycline	Ubiquitin ligation	70	8	11336	1	0.0483601734452968	1.315512	0	0	3	UBC	R III
Mbco_level4	48 hrs	Diffrna_down	DOX-MSN05_01R-F1SW0-CMfr3-N-Anthracycline	Ubiquitin ligation	42	8	11336	1	0.0292674813300054	1.533615	0	0	3	UBC	R III
Mbco_level4	48 hrs	Diffrna_down	DOX-MSN06_07R-F1SW0-CMfr3-N-Anthracycline	Ubiquitin ligation	39	8	11336	1	0.0272020936720982	1.565398	0	0	4	UBC	R IV
Mbco_level4	48 hrs	Diffrna_down	DOX-MSN08_13R-F1SW0-CMfr3-N-Anthracycline	Ubiquitin ligation	35	8	11336	1	0.0244422626726644	1.611859	0	0	3	UBC	R III
Mbco_level4	48 hrs	Diffrna_up	EPI-MSN01_03R-F1SW0.95-CMfr3-N-Anthracycline	Ubiquitin ligation	432	8	11336	2	0.0348356761389406	1.457976	0	0	4.5	NEDD8;SKP1	R IV
Mbco_level4	48 hrs	Diffrna_down	EPI-MSN01_03R-F1SW0.95-CMfr3-N-Anthracycline	Ubiquitin ligation	71	8	11336	1	0.0490359340184375	1.309486	0	0	4	UBC	R IV
Mbco_level4	48 hrs	Diffrna_down	EPI-MSN05_01R-F1SW0.95-CMfr3-N-Anthracycline	Ubiquitin ligation	52	8	11336	1	0.0361244223660024	1.442199	0	0	3	UBC	R III
Mbco_level4	48 hrs	Diffrna_up	EPI-MSN09_04R-F1SW0.95-CMfr3-N-Anthracycline	Ubiquitin ligation	479	8	11336	2	0.0421265451587107	1.375444	0	0	5	NEDD8;SKP1	R V
Mbco_level4	48 hrs	Diffrna_up	EPI-MSN09_04R-F1SW0.95-CMfr3-N-Anthracycline	Valine catabolism	479	3	11336	3	7.49923942002245E-05	4.124983	0	0	1	ACAD8;ECHS1;HIBCH	R I
Mbco_level4	48 hrs	Diffrna_down	DAU-MSN01_03R-F1SW0-CMfr-1-N-Anthracycline	Vesicle biogenesis at cis-Golgi membrane	34	8	11336	1	0.0237512354110416	1.624314	0	0	4.5	COPB1	R IV
Mbco_level4	48 hrs	Diffrna_up	AFA-MSN01_03R-F1SW0.95-CMfr0-N-Noncardiotoxic_kinase_inhibitor	Acidic keratin dynamics	0	-1	0	0	1	0	1	0	99999		R not considered
Mbco_level4	48 hrs	Diffrna_down	AFA-MSN01_03R-F1SW0.95-CMfr0-N-Noncardiotoxic_kinase_inhibitor	Acidic keratin dynamics	0	-1	0	0	1	0	1	0	99999		R not considered
Mbco_level4	48 hrs	Diffrna_up	AFA-MSN05_01R-F1SW0.95-CMfr0-N-Noncardiotoxic_kinase_inhibitor	Acidic keratin dynamics	0	-1	0	0	1	0	1	0	99999		R not considered
Mbco_level4	48 hrs	Diffrna_down	AFA-MSN05_01R-F1SW0.95-CMfr0-N-Noncardiotoxic_kinase_inhibitor	Acidic keratin dynamics	0	-1	0	0	1	0	1	0	99999		R not considered
Mbco_level4	48 hrs	Diffrna_up	AFA-MSN06_07R-F1SW0.95-CMfr0-N-Noncardiotoxic_kinase_inhibitor	Acidic keratin dynamics	0	-1	0	0	1	0	1	0	99999		R not considered
Mbco_level4	48 hrs	Diffrna_down	AFA-MSN06_07R-F1SW0.95-CMfr0-N-Noncardiotoxic_kinase_inhibitor	Acidic keratin dynamics	0	-1	0	0	1	0	1	0	99999		R not considered
Mbco_level4	48 hrs	Diffrna_up	AFA-MSN08_13R-F1SW0.95-CMfr0-N-Noncardiotoxic_kinase_inhibitor	Acidic keratin dynamics	0	-1	0	0	1	0	1	0	99999		R not considered
Mbco_level4	48 hrs	Diffrna_down	AFA-MSN08_13R-F1SW0.95-CMfr0-N-Noncardiotoxic_kinase_inhibitor	Acidic keratin dynamics	0	-1	0	0	1	0	1	0	99999		R not considered
Mbco_level4	48 hrs	Diffrna_up	AFA-MSN09_04R-F1SW0.95-CMfr0-N-Noncardiotoxic_kinase_inhibitor	Acidic keratin dynamics	0	-1	0	0	1	0	1	0	99999		R not considered
Mbco_level4	48 hrs	Diffrna_up	AMI-MSN01_03R-F1SW0.5-CMfr1-O-Cardiovascular_drug	Acidic keratin dynamics	0	-1	0	0	1	0	1	0	99999		R not considered
Mbco_level4	48 hrs	Diffrna_down	AMI-MSN01_03R-F1SW0.5-CMfr1-O-Cardiovascular_drug	Acidic keratin dynamics	0	-1	0	0	1	0	1	0	99999		R not considered
Mbco_level4	48 hrs	Diffrna_up	AMI-MSN05_01R-F1SW0.5-CMfr1-N-Cardiovascular_drug	Acidic keratin dynamics	0	-1	0	0	1	0	1	0	99999		R not considered
Mbco_level4	48 hrs	Diffrna_down	AMI-MSN05_01R-F1SW0.5-CMfr1-N-Cardiovascular_drug	Acidic keratin dynamics	0	-1	0	0	1	0	1	0	99999		R not considered
Mbco_level4	48 hrs	Diffrna_up	AMI-MSN06_07R-F1SW0.5-CMfr1-N-Cardiovascular_drug	Acidic keratin dynamics	0	-1	0	0	1	0	1	0	99999		R not considered
Mbco_level4	48 hrs	Diffrna_down	AMI-MSN06_07R-F1SW0.5-CMfr1-N-Cardiovascular_drug	Acidic keratin dynamics	0	-1	0	0	1	0	1	0	99999		R not considered
Mbco_level4	48 hrs	Diffrna_up	AMI-MSN08_13R-F1SW0.5-CMfr1-N-Cardiovascular_drug	Acidic keratin dynamics	0	-1	0	0	1	0	1	0	99999		R not considered
Mbco_level4	48 hrs	Diffrna_down	AMI-MSN08_13R-F1SW0.5-CMfr1-N-Cardiovascular_drug	Acidic keratin dynamics	0	-1	0	0	1	0	1	0	99999		R not considered
Mbco_level4	48 hrs	Diffrna_up	AMI-MSN09_04R-F1SW0.5-CMfr1-N-Cardiovascular_drug	Acidic keratin dynamics	0	-1	0	0	1	0	1	0	99999		R not considered
Mbco_level4	48 hrs	Diffrna_down	AMI-MSN09_04R-F1SW0.5-CMfr1-N-Cardiovascular_drug	Acidic keratin dynamics	0	-1	0	0	1	0	1	0	99999		R not considered
Mbco_level4	48 hrs	Diffrna_up	AXI-MSN01_03R-F1SW0.95-CMfr1-N-Noncardiotoxic_kinase_inhibitor	Acidic keratin dynamics	0	-1	0	0	1	0	1	0	99999		R not considered
Mbco_level4	48 hrs	Diffrna_down	AXI-MSN01_03R-F1SW0.95-CMfr1-N-Noncardiotoxic_kinase_inhibitor	Acidic keratin dynamics	0	-1	0	0	1	0	1	0	99999		R not considered
Mbco_level4	48 hrs	Diffrna_up	AXI-MSN05_01R-F1SW0.95-CMfr1-N-Noncardiotoxic_kinase_inhibitor	Acidic keratin dynamics	0	-1	0	0	1	0	1	0	99999		R not considered
Mbco_level4	48 hrs	Diffrna_down	AXI-MSN05_01R-F1SW0.95-CMfr1-N-Noncardiotoxic_kinase_inhibitor	Acidic keratin dynamics	0	-1	0	0	1	0	1	0	99999		R not considered
Mbco_level4	48 hrs	Diffrna_down	AXI-MSN06_07R-F1SW0.95-CMfr1-N-Noncardiotoxic_kinase_inhibitor	Acidic keratin dynamics	0	-1	0	0	1	0	1	0	99999		R not considered
Mbco_level4	48 hrs	Diffrna_up	AXI-MSN08_13R-F1SW0.95-CMfr1-N-Noncardiotoxic_kinase_inhibitor	Acidic keratin dynamics	0	-1	0	0	1	0	1	0	99999		R not considered
Mbco_level4	48 hrs	Diffrna_down	AXI-MSN08_13R-F1SW0.95-CMfr1-N-Noncardiotoxic_kinase_inhibitor	Acidic keratin dynamics	0	-1	0	0	1	0	1	0	99999		R not considered
Mbco_level4	48 hrs	Diffrna_up	AXI-MSN09_04R-F1SW0.95-CMfr1-N-Noncardiotoxic_kinase_inhibitor	Acidic keratin dynamics	0	-1	0	0	1	0	1	0	99999		R not considered
Mbco_level4	48 hrs	Diffrna_down	AXI-MSN09_04R-F1SW0.95-CMfr1-N-Noncardiotoxic_kinase_inhibitor	Acidic keratin dynamics	0	-1	0	0	1	0	1	0	99999		R not considered
Mbco_level4	48 hrs	Diffrna_up	AZA-MSN01_03R-F1SW0.95-CMfr1-N-Non_cardiovascular_drug	Acidic keratin dynamics	0	-1	0	0	1	0	1	0	99999		R not considered
Mbco_level4	48 hrs	Diffrna_down	AZA-MSN01_03R-F1SW0.95-CMfr1-N-Non_cardiovascular_drug	Acidic keratin dynamics	0	-1	0	0	1	0	1	0	99999		R not considered
Mbco_level4	48 hrs	Diffrna_up	AZA-MSN02_04R-F1SW0.95-CMfr1-N-Non_cardiovascular_drug	Acidic keratin dynamics	0	-1	0	0	1	0	1	0	99999		R not considered
Mbco_level4	48 hrs	Diffrna_down	AZA-MSN02_04R-F1SW0.95-CMfr1-N-Non_cardiovascular_drug	Acidic keratin dynamics	0	-1	0	0	1	0	1	0	99999		R not considered
Mbco_level4	48 hrs	Diffrna_up	AZA-MSN05_01R-F1SW0.95-CMfr1-N-Non_cardiovascular_drug	Acidic keratin dynamics	0	-1	0	0	1	0	1	0	99999		R not considered
Mbco_level4	48 hrs	Diffrna_down	AZA-MSN05_01R-F1SW0.95-CMfr1-N-Non_cardiovascular_drug	Acidic keratin dynamics	0	-1	0	0	1	0	1	0	99999		R not considered
Mbco_level4	48 hrs	Diffrna_down	AZA-MSN06_07R-F1SW0.95-CMfr1-N-Non_cardiovascular_drug	Acidic keratin dynamics	0	-1	0	0	1	0	1	0	99999		R not considered
Mbco_level4	48 hrs	Diffrna_down	AZA-MSN08_13R-F1SW0.95-CMfr1-N-Non_cardiovascular_drug	Acidic keratin dynamics	0	-1	0	0	1	0	1	0	99999		R not considered
Mbco_level4	48 hrs	Diffrna_down	AZA-MSN09_04R-F1SW0.95-CMfr1-N-Non_cardiovascular_drug	Acidic keratin dynamics	0	-1	0	0	1	0	1	0	99999		R not considered
Mbco_level4	48 hrs	Diffrna_up	BEV-MSN05_01R-F1SW0.95-CMfr2-N-Cardiotoxic_monoclonal_antibody	Acidic keratin dynamics	0	-1	0	0	1	0	1	0	99999		R not considered
Mbco_level4	48 hrs	Diffrna_down	BEV-MSN05_01R-F1SW0.95-CMfr2-N-Cardiotoxic_monoclonal_antibody	Acidic keratin dynamics	0	-1	0	0	1	0	1	0	99999		R not considered
Mbco_level4	48 hrs	Diffrna_up	BEV-MSN06_07R-F1SW0.95-CMfr2-N-Cardiotoxic_monoclonal_antibody	Acidic keratin dynamics	0	-1	0	0	1	0	1	0	99999		R not considered
Mbco_level4	48 hrs	Diffrna_down	BEV-MSN06_07R-F1SW0.95-CMfr2-N-Cardiotoxic_monoclonal_antibody	Acidic keratin dynamics	0	-1	0	0	1	0	1	0	99999		R not considered
Mbco_level4	48 hrs	Diffrna_up	BEV-MSN08_13R-F1SW0.95-CMfr2-N-Cardiotoxic_monoclonal_antibody	Acidic keratin dynamics	0	-1	0	0	1	0	1	0	99999		R not considered
Mbco_level4	48 hrs	Diffrna_down	BEV-MSN08_13R-F1SW0.95-CMfr2-N-Cardiotoxic_monoclonal_antibody	Acidic keratin dynamics	0	-1	0	0	1	0	1	0	99999		R not considered
Mbco_level4	48 hrs	Diffrna_up	BEV-MSN09_04R-F1SW0.95-CMfr2-N-Cardiotoxic_monoclonal_antibody	Acidic keratin dynamics	0	-1	0	0	1	0	1	0	99999		R not considered
Mbco_level4	48 hrs	Diffrna_down	BEV-MSN09_04R-F1SW0.95-CMfr2-N-Cardiotoxic_monoclonal_antibody	Acidic keratin dynamics	0	-1	0	0	1	0	1	0	99999		R not considered
Mbco_level4	48 hrs	Diffrna_up	BOR-MSN01_03R-F1SW0.95-CMfr2-N-Non_cardiovascular_drug	Acidic keratin dynamics	0	-1	0	0	1	0	1	0	99999		R not considered
Mbco_level4	48 hrs	Diffrna_down	BOR-MSN01_03R-F1SW0.95-CMfr2-N-Non_cardiovascular_drug	Acidic keratin dynamics	0	-1	0	0	1	0	1	0	99999		R not considered
Mbco_level4	48 hrs	Diffrna_up	BOR-MSN02_04R-F1SW0.95-CMfr2-N-Non_cardiovascular_drug	Acidic keratin dynamics	0	-1	0	0	1	0	1	0	99999		R not considered
Mbco_level4	48 hrs	Diffrna_down	BOR-MSN02_04R-F1SW0.95-CMfr2-N-Non_cardiovascular_drug	Acidic keratin dynamics	0	-1	0	0	1	0	1	0	99999		R not considered
Mbco_level4	48 hrs	Diffrna_up	BOR-MSN05_01R-F1SW0.95-CMfr2-N-Non_cardiovascular_drug	Acidic keratin dynamics	0	-1	0	0	1	0	1	0	99999		R not considered
Mbco_level4	48 hrs	Diffrna_down	BOR-MSN05_01R-F1SW0.95-CMfr2-N-Non_cardiovascular_drug	Acidic keratin dynamics	0	-1	0	0	1	0	1	0	99999		R not considered
Mbco_level4	48 hrs	Diffrna_up	BOR-MSN06_07R-F1SW0.95-CMfr2-N-Non_cardiovascular_drug	Acidic keratin dynamics	0	-1	0	0	1	0	1	0	99999		R not considered
Mbco_level4	48 hrs	Diffrna_down	BOR-MSN06_07R-F1SW0.95-CMfr2-N-Non_cardiovascular_drug	Acidic keratin dynamics	0	-1	0	0	1	0	1	0	99999		R not considered
Mbco_level4	48 hrs	Diffrna_up	BOR-MSN08_13R-F1SW0.95-CMfr2-N-Non_cardiovascular_drug	Acidic keratin dynamics	0	-1	0	0	1	0	1	0	99999		R not considered
Mbco_level4	48 hrs	Diffrna_down	BOR-MSN08_13R-F1SW0.95-CMfr2-N-Non_cardiovascular_drug	Acidic keratin dynamics	0	-1	0	0	1	0	1	0	99999		R not considered
Mbco_level4	48 hrs	Diffrna_up	BOS-MSN01_03R-F1SW0.65-CMfr0-N-Noncardiotoxic_kinase_inhibitor	Acidic keratin dynamics	0	-1	0	0	1	0	1	0	99999		R not considered
Mbco_level4	48 hrs	Diffrna_down	BOS-MSN01_03R-F1SW0.65-CMfr0-N-Noncardiotoxic_kinase_inhibitor	Acidic keratin dynamics	0	-1	0	0	1	0	1	0	99999		R not considered
Mbco_level4	48 hrs	Diffrna_up	BOS-MSN05_01R-F1SW0.65-CMfr0-N-Noncardiotoxic_kinase_inhibitor	Acidic keratin dynamics	0	-1	0	0	1	0	1	0	99999		R not considered
Mbco_level4	48 hrs	Diffrna_down	BOS-MSN05_01R-F1SW0.65-CMfr0-N-Noncardiotoxic_kinase_inhibitor	Acidic keratin dynamics	0	-1	0	0	1	0	1	0	99999		R not considered
Mbco_level4	48 hrs	Diffrna_up	BOS-MSN08_13R-F1SW0.65-CMfr0-O-Noncardiotoxic_kinase_inhibitor	Acidic keratin dynamics	0	-1	0	0	1	0	1	0	99999		R not considered
Mbco_level4	48 hrs	Diffrna_down	BOS-MSN08_13R-F1SW0.65-CMfr0-O-Noncardiotoxic_kinase_inhibitor	Acidic keratin dynamics	0	-1	0	0	1	0	1	0	99999		R not considered
Mbco_level4	48 hrs	Diffrna_up	BOS-MSN09_04R-F1SW0.65-CMfr0-N-Noncardiotoxic_kinase_inhibitor	Acidic keratin dynamics	0	-1	0	0	1	0	1	0	99999		R not considered
Mbco_level4	48 hrs	Diffrna_down	BOS-MSN09_04R-F1SW0.65-CMfr0-N-Noncardiotoxic_kinase_inhibitor	Acidic keratin dynamics	0	-1	0	0	1	0	1	0	99999		R not considered
Mbco_level4	48 hrs	Diffrna_up	CAB-MSN01_03R-F1SW0.5-CMfr0-N-Noncardiotoxic_kinase_inhibitor	Acidic keratin dynamics	0	-1	0	0	1	0	1	0	99999		R not considered
Mbco_level4	48 hrs	Diffrna_down	CAB-MSN01_03R-F1SW0.5-CMfr0-N-Noncardiotoxic_kinase_inhibitor	Acidic keratin dynamics	0	-1	0	0	1	0	1	0	99999		R not considered
Mbco_level4	48 hrs	Diffrna_down	CAB-MSN02_04R-F1SW0.5-CMfr0-O-Noncardiotoxic_kinase_inhibitor	Acidic keratin dynamics	0	-1	0	0	1	0	1	0	99999		R not considered
Mbco_level4	48 hrs	Diffrna_up	CAB-MSN05_01R-F1SW0.5-CMfr0-N-Noncardiotoxic_kinase_inhibitor	Acidic keratin dynamics	0	-1	0	0	1	0	1	0	99999		R not considered
Mbco_level4	48 hrs	Diffrna_down	CAB-MSN05_01R-F1SW0.5-CMfr0-N-Noncardiotoxic_kinase_inhibitor	Acidic keratin dynamics	0	-1	0	0	1	0	1	0	99999		R not considered
Mbco_level4	48 hrs	Diffrna_up	CAB-MSN06_07R-F1SW0.5-CMfr0-N-Noncardiotoxic_kinase_inhibitor	Acidic keratin dynamics	0	-1	0	0	1	0	1	0	99999		R not considered
Mbco_level4	48 hrs	Diffrna_down	CAB-MSN06_07R-F1SW0.5-CMfr0-N-Noncardiotoxic_kinase_inhibitor	Acidic keratin dynamics	0	-1	0	0	1	0	1	0	99999		R not considered
Mbco_level4	48 hrs	Diffrna_up	CAB-MSN08_13R-F1SW0.5-CMfr0-N-Noncardiotoxic_kinase_inhibitor	Acidic keratin dynamics	0	-1	0	0	1	0	1	0	99999		R not considered
Mbco_level4	48 hrs	Diffrna_down	CAB-MSN08_13R-F1SW0.5-CMfr0-N-Noncardiotoxic_kinase_inhibitor	Acidic keratin dynamics	0	-1	0	0	1	0	1	0	99999		R not considered
Mbco_level4	48 hrs	Diffrna_up	CAB-MSN09_04R-F1SW0.5-CMfr0-N-Noncardiotoxic_kinase_inhibitor	Acidic keratin dynamics	0	-1	0	0	1	0	1	0	99999		R not considered
Mbco_level4	48 hrs	Diffrna_down	CAB-MSN09_04R-F1SW0.5-CMfr0-N-Noncardiotoxic_kinase_inhibitor	Acidic keratin dynamics	0	-1	0	0	1	0	1	0	99999		R not considered
Mbco_level4	48 hrs	Diffrna_up	CAR-MSN01_03R-F1SW0.95-CMfr2-N-Non_cardiovascular_drug	Acidic keratin dynamics	0	-1	0	0	1	0	1	0	99999		R not considered
Mbco_level4	48 hrs	Diffrna_down	CAR-MSN01_03R-F1SW0.95-CMfr2-N-Non_cardiovascular_drug	Acidic keratin dynamics	0	-1	0	0	1	0	1	0	99999		R not considered
Mbco_level4	48 hrs	Diffrna_up	CAR-MSN02_04R-F1SW0.95-CMfr2-N-Non_cardiovascular_drug	Acidic keratin dynamics	0	-1	0	0	1	0	1	0	99999		R not considered
Mbco_level4	48 hrs	Diffrna_down	CAR-MSN02_04R-F1SW0.95-CMfr2-N-Non_cardiovascular_drug	Acidic keratin dynamics	0	-1	0	0	1	0	1	0	99999		R not considered
Mbco_level4	48 hrs	Diffrna_up	CAR-MSN05_01R-F1SW0.95-CMfr2-N-Non_cardiovascular_drug	Acidic keratin dynamics	0	-1	0	0	1	0	1	0	99999		R not considered
Mbco_level4	48 hrs	Diffrna_down	CAR-MSN05_01R-F1SW0.95-CMfr2-N-Non_cardiovascular_drug	Acidic keratin dynamics	0	-1	0	0	1	0	1	0	99999		R not considered
Mbco_level4	48 hrs	Diffrna_up	CAR-MSN08_13R-F1SW0.95-CMfr2-N-Non_cardiovascular_drug	Acidic keratin dynamics	0	-1	0	0	1	0	1	0	99999		R not considered
Mbco_level4	48 hrs	Diffrna_down	CAR-MSN08_13R-F1SW0.95-CMfr2-N-Non_cardiovascular_drug	Acidic keratin dynamics	0	-1	0	0	1	0	1	0	99999		R not considered
Mbco_level4	48 hrs	Diffrna_up	CAR-MSN09_04R-F1SW0.95-CMfr2-N-Non_cardiovascular_drug	Acidic keratin dynamics	0	-1	0	0	1	0	1	0	99999		R not considered
Mbco_level4	48 hrs	Diffrna_down	CAR-MSN09_04R-F1SW0.95-CMfr2-N-Non_cardiovascular_drug	Acidic keratin dynamics	0	-1	0	0	1	0	1	0	99999		R not considered
Mbco_level4	48 hrs	Diffrna_up	CER-MSN01_03R-F1SW0.15-CMfr0-N-Noncardiotoxic_kinase_inhibitor	Acidic keratin dynamics	0	-1	0	0	1	0	1	0	99999		R not considered
Mbco_level4	48 hrs	Diffrna_down	CER-MSN01_03R-F1SW0.15-CMfr0-N-Noncardiotoxic_kinase_inhibitor	Acidic keratin dynamics	0	-1	0	0	1	0	1	0	99999		R not considered
Mbco_level4	48 hrs	Diffrna_up	CER-MSN05_01R-F1SW0.15-CMfr0-N-Noncardiotoxic_kinase_inhibitor	Acidic keratin dynamics	0	-1	0	0	1	0	1	0	99999		R not considered
Mbco_level4	48 hrs	Diffrna_down	CER-MSN05_01R-F1SW0.15-CMfr0-N-Noncardiotoxic_kinase_inhibitor	Acidic keratin dynamics	0	-1	0	0	1	0	1	0	99999		R not considered
Mbco_level4	48 hrs	Diffrna_up	CER-MSN06_07R-F1SW0.15-CMfr0-N-Noncardiotoxic_kinase_inhibitor	Acidic keratin dynamics	0	-1	0	0	1	0	1	0	99999		R not considered
Mbco_level4	48 hrs	Diffrna_down	CER-MSN06_07R-F1SW0.15-CMfr0-N-Noncardiotoxic_kinase_inhibitor	Acidic keratin dynamics	0	-1	0	0	1	0	1	0	99999		R not considered
Mbco_level4	48 hrs	Diffrna_up	CER-MSN08_13R-F1SW0.15-CMfr0-O-Noncardiotoxic_kinase_inhibitor	Acidic keratin dynamics	0	-1	0	0	1	0	1	0	99999		R not considered
Mbco_level4	48 hrs	Diffrna_down	CER-MSN08_13R-F1SW0.15-CMfr0-O-Noncardiotoxic_kinase_inhibitor	Acidic keratin dynamics	0	-1	0	0	1	0	1	0	99999		R not considered
Mbco_level4	48 hrs	Diffrna_down	CER-MSN09_04R-F1SW0.15-CMfr0-N-Noncardiotoxic_kinase_inhibitor	Acidic keratin dynamics	0	-1	0	0	1	0	1	0	99999		R not considered
Mbco_level4	48 hrs	Diffrna_up	CRI-MSN01_03R-F1SW0.6-CMfr0-O-Noncardiotoxic_kinase_inhibitor	Acidic keratin dynamics	0	-1	0	0	1	0	1	0	99999		R not considered
Mbco_level4	48 hrs	Diffrna_down	CRI-MSN01_03R-F1SW0.6-CMfr0-O-Noncardiotoxic_kinase_inhibitor	Acidic keratin dynamics	0	-1	0	0	1	0	1	0	99999		R not considered
Mbco_level4	48 hrs	Diffrna_up	CRI-MSN05_01R-F1SW0.6-CMfr0-N-Noncardiotoxic_kinase_inhibitor	Acidic keratin dynamics	0	-1	0	0	1	0	1	0	99999		R not considered
Mbco_level4	48 hrs	Diffrna_down	CRI-MSN05_01R-F1SW0.6-CMfr0-N-Noncardiotoxic_kinase_inhibitor	Acidic keratin dynamics	0	-1	0	0	1	0	1	0	99999		R not considered
Mbco_level4	48 hrs	Diffrna_up	CRI-MSN06_07R-F1SW0.6-CMfr0-N-Noncardiotoxic_kinase_inhibitor	Acidic keratin dynamics	0	-1	0	0	1	0	1	0	99999		R not considered
Mbco_level4	48 hrs	Diffrna_down	CRI-MSN06_07R-F1SW0.6-CMfr0-N-Noncardiotoxic_kinase_inhibitor	Acidic keratin dynamics	0	-1	0	0	1	0	1	0	99999		R not considered
Mbco_level4	48 hrs	Diffrna_up	CRI-MSN08_13R-F1SW0.6-CMfr0-N-Noncardiotoxic_kinase_inhibitor	Acidic keratin dynamics	0	-1	0	0	1	0	1	0	99999		R not considered
Mbco_level4	48 hrs	Diffrna_down	CRI-MSN08_13R-F1SW0.6-CMfr0-N-Noncardiotoxic_kinase_inhibitor	Acidic keratin dynamics	0	-1	0	0	1	0	1	0	99999		R not considered
Mbco_level4	48 hrs	Diffrna_up	CRI-MSN09_04R-F1SW0.6-CMfr0-N-Noncardiotoxic_kinase_inhibitor	Acidic keratin dynamics	0	-1	0	0	1	0	1	0	99999		R not considered
Mbco_level4	48 hrs	Diffrna_down	CRI-MSN09_04R-F1SW0.6-CMfr0-N-Noncardiotoxic_kinase_inhibitor	Acidic keratin dynamics	0	-1	0	0	1	0	1	0	99999		R not considered
Mbco_level4	48 hrs	Diffrna_up	CTX-MSN01_03R-F1SW0.95-CMfr0-N-Noncardiotoxic_monoclonal_antibody	Acidic keratin dynamics	0	-1	0	0	1	0	1	0	99999		R not considered
Mbco_level4	48 hrs	Diffrna_down	CTX-MSN01_03R-F1SW0.95-CMfr0-N-Noncardiotoxic_monoclonal_antibody	Acidic keratin dynamics	0	-1	0	0	1	0	1	0	99999		R not considered
Mbco_level4	48 hrs	Diffrna_up	CTX-MSN02_04R-F1SW0.95-CMfr0-N-Noncardiotoxic_monoclonal_antibody	Acidic keratin dynamics	0	-1	0	0	1	0	1	0	99999		R not considered
Mbco_level4	48 hrs	Diffrna_down	CTX-MSN02_04R-F1SW0.95-CMfr0-N-Noncardiotoxic_monoclonal_antibody	Acidic keratin dynamics	0	-1	0	0	1	0	1	0	99999		R not considered
Mbco_level4	48 hrs	Diffrna_up	CTX-MSN05_01R-F1SW0.95-CMfr0-N-Noncardiotoxic_monoclonal_antibody	Acidic keratin dynamics	0	-1	0	0	1	0	1	0	99999		R not considered
Mbco_level4	48 hrs	Diffrna_down	CTX-MSN05_01R-F1SW0.95-CMfr0-N-Noncardiotoxic_monoclonal_antibody	Acidic keratin dynamics	0	-1	0	0	1	0	1	0	99999		R not considered
Mbco_level4	48 hrs	Diffrna_up	CTX-MSN06_07R-F1SW0.95-CMfr0-N-Noncardiotoxic_monoclonal_antibody	Acidic keratin dynamics	0	-1	0	0	1	0	1	0	99999		R not considered
Mbco_level4	48 hrs	Diffrna_down	CTX-MSN06_07R-F1SW0.95-CMfr0-N-Noncardiotoxic_monoclonal_antibody	Acidic keratin dynamics	0	-1	0	0	1	0	1	0	99999		R not considered
Mbco_level4	48 hrs	Diffrna_up	CTX-MSN08_13R-F1SW0.95-CMfr0-N-Noncardiotoxic_monoclonal_antibody	Acidic keratin dynamics	0	-1	0	0	1	0	1	0	99999		R not considered
Mbco_level4	48 hrs	Diffrna_down	CTX-MSN08_13R-F1SW0.95-CMfr0-N-Noncardiotoxic_monoclonal_antibody	Acidic keratin dynamics	0	-1	0	0	1	0	1	0	99999		R not considered
Mbco_level4	48 hrs	Diffrna_up	CTX-MSN09_04R-F1SW0.95-CMfr0-N-Noncardiotoxic_monoclonal_antibody	Acidic keratin dynamics	0	-1	0	0	1	0	1	0	99999		R not considered
Mbco_level4	48 hrs	Diffrna_down	CTX-MSN09_04R-F1SW0.95-CMfr0-N-Noncardiotoxic_monoclonal_antibody	Acidic keratin dynamics	0	-1	0	0	1	0	1	0	99999		R not considered
Mbco_level4	48 hrs	Diffrna_up	CYC-MSN01_03R-F1SW0.95-CMfr1-N-Non_cardiovascular_drug	Acidic keratin dynamics	0	-1	0	0	1	0	1	0	99999		R not considered
Mbco_level4	48 hrs	Diffrna_down	CYC-MSN01_03R-F1SW0.95-CMfr1-N-Non_cardiovascular_drug	Acidic keratin dynamics	0	-1	0	0	1	0	1	0	99999		R not considered
Mbco_level4	48 hrs	Diffrna_down	CYC-MSN05_01R-F1SW0.95-CMfr1-N-Non_cardiovascular_drug	Acidic keratin dynamics	0	-1	0	0	1	0	1	0	99999		R not considered
Mbco_level4	48 hrs	Diffrna_up	CYC-MSN08_13R-F1SW0.95-CMfr1-N-Non_cardiovascular_drug	Acidic keratin dynamics	0	-1	0	0	1	0	1	0	99999		R not considered
Mbco_level4	48 hrs	Diffrna_down	CYC-MSN08_13R-F1SW0.95-CMfr1-N-Non_cardiovascular_drug	Acidic keratin dynamics	0	-1	0	0	1	0	1	0	99999		R not considered
Mbco_level4	48 hrs	Diffrna_up	DAB-MSN01_03R-F1SW0.95-CMfr2-N-Cardiotoxic_kinase_inhibitor	Acidic keratin dynamics	0	-1	0	0	1	0	1	0	99999		R not considered
Mbco_level4	48 hrs	Diffrna_up	DAB-MSN05_01R-F1SW0.95-CMfr2-N-Cardiotoxic_kinase_inhibitor	Acidic keratin dynamics	0	-1	0	0	1	0	1	0	99999		R not considered
Mbco_level4	48 hrs	Diffrna_down	DAB-MSN05_01R-F1SW0.95-CMfr2-N-Cardiotoxic_kinase_inhibitor	Acidic keratin dynamics	0	-1	0	0	1	0	1	0	99999		R not considered
Mbco_level4	48 hrs	Diffrna_up	DAB-MSN06_07R-F1SW0.95-CMfr2-N-Cardiotoxic_kinase_inhibitor	Acidic keratin dynamics	0	-1	0	0	1	0	1	0	99999		R not considered
Mbco_level4	48 hrs	Diffrna_up	DAB-MSN08_13R-F1SW0.95-CMfr2-N-Cardiotoxic_kinase_inhibitor	Acidic keratin dynamics	0	-1	0	0	1	0	1	0	99999		R not considered
Mbco_level4	48 hrs	Diffrna_up	DAB-MSN09_04R-F1SW0.95-CMfr2-N-Cardiotoxic_kinase_inhibitor	Acidic keratin dynamics	0	-1	0	0	1	0	1	0	99999		R not considered
Mbco_level4	48 hrs	Diffrna_down	DAB-MSN09_04R-F1SW0.95-CMfr2-N-Cardiotoxic_kinase_inhibitor	Acidic keratin dynamics	0	-1	0	0	1	0	1	0	99999		R not considered
Mbco_level4	48 hrs	Diffrna_up	DAS-MSN01_03R-F1SW0.6-CMfr0-O-Noncardiotoxic_kinase_inhibitor	Acidic keratin dynamics	0	-1	0	0	1	0	1	0	99999		R not considered
Mbco_level4	48 hrs	Diffrna_down	DAS-MSN01_03R-F1SW0.6-CMfr0-O-Noncardiotoxic_kinase_inhibitor	Acidic keratin dynamics	0	-1	0	0	1	0	1	0	99999		R not considered
Mbco_level4	48 hrs	Diffrna_up	DAS-MSN05_01R-F1SW0.6-CMfr0-N-Noncardiotoxic_kinase_inhibitor	Acidic keratin dynamics	0	-1	0	0	1	0	1	0	99999		R not considered
Mbco_level4	48 hrs	Diffrna_down	DAS-MSN05_01R-F1SW0.6-CMfr0-N-Noncardiotoxic_kinase_inhibitor	Acidic keratin dynamics	0	-1	0	0	1	0	1	0	99999		R not considered
Mbco_level4	48 hrs	Diffrna_up	DAS-MSN06_07R-F1SW0.6-CMfr0-N-Noncardiotoxic_kinase_inhibitor	Acidic keratin dynamics	0	-1	0	0	1	0	1	0	99999		R not considered
Mbco_level4	48 hrs	Diffrna_up	DAS-MSN08_13R-F1SW0.6-CMfr0-N-Noncardiotoxic_kinase_inhibitor	Acidic keratin dynamics	0	-1	0	0	1	0	1	0	99999		R not considered
Mbco_level4	48 hrs	Diffrna_up	DAS-MSN09_04R-F1SW0.6-CMfr0-N-Noncardiotoxic_kinase_inhibitor	Acidic keratin dynamics	0	-1	0	0	1	0	1	0	99999		R not considered
Mbco_level4	48 hrs	Diffrna_down	DAS-MSN09_04R-F1SW0.6-CMfr0-N-Noncardiotoxic_kinase_inhibitor	Acidic keratin dynamics	0	-1	0	0	1	0	1	0	99999		R not considered
Mbco_level4	48 hrs	Diffrna_up	DAU-MSN01_03R-F1SW0-CMfr-1-N-Anthracycline	Acidic keratin dynamics	0	-1	0	0	1	0	1	0	99999		R not considered
Mbco_level4	48 hrs	Diffrna_down	DAU-MSN01_03R-F1SW0-CMfr-1-N-Anthracycline	Acidic keratin dynamics	0	-1	0	0	1	0	1	0	99999		R not considered
Mbco_level4	48 hrs	Diffrna_up	DAU-MSN02_04R-F1SW0-CMfr-1-N-Anthracycline	Acidic keratin dynamics	0	-1	0	0	1	0	1	0	99999		R not considered
Mbco_level4	48 hrs	Diffrna_down	DAU-MSN02_04R-F1SW0-CMfr-1-N-Anthracycline	Acidic keratin dynamics	0	-1	0	0	1	0	1	0	99999		R not considered
Mbco_level4	48 hrs	Diffrna_up	DAU-MSN05_01R-F1SW0-CMfr-1-N-Anthracycline	Acidic keratin dynamics	0	-1	0	0	1	0	1	0	99999		R not considered
Mbco_level4	48 hrs	Diffrna_down	DAU-MSN05_01R-F1SW0-CMfr-1-N-Anthracycline	Acidic keratin dynamics	0	-1	0	0	1	0	1	0	99999		R not considered
Mbco_level4	48 hrs	Diffrna_up	DAU-MSN06_07R-F1SW0-CMfr-1-N-Anthracycline	Acidic keratin dynamics	0	-1	0	0	1	0	1	0	99999		R not considered
Mbco_level4	48 hrs	Diffrna_down	DAU-MSN06_07R-F1SW0-CMfr-1-N-Anthracycline	Acidic keratin dynamics	0	-1	0	0	1	0	1	0	99999		R not considered
Mbco_level4	48 hrs	Diffrna_up	DAU-MSN08_13R-F1SW0-CMfr-1-N-Anthracycline	Acidic keratin dynamics	0	-1	0	0	1	0	1	0	99999		R not considered
Mbco_level4	48 hrs	Diffrna_down	DAU-MSN08_13R-F1SW0-CMfr-1-N-Anthracycline	Acidic keratin dynamics	0	-1	0	0	1	0	1	0	99999		R not considered
Mbco_level4	48 hrs	Diffrna_down	DAU-MSN09_04R-F1SW0-CMfr-1-O-Anthracycline	Acidic keratin dynamics	0	-1	0	0	1	0	1	0	99999		R not considered
Mbco_level4	48 hrs	Diffrna_up	DEC-MSN01_03R-F1SW0.65-CMfr1-N-Non_cardiovascular_drug	Acidic keratin dynamics	0	-1	0	0	1	0	1	0	99999		R not considered
Mbco_level4	48 hrs	Diffrna_up	DEC-MSN02_04R-F1SW0.65-CMfr1-N-Non_cardiovascular_drug	Acidic keratin dynamics	0	-1	0	0	1	0	1	0	99999		R not considered
Mbco_level4	48 hrs	Diffrna_down	DEC-MSN02_04R-F1SW0.65-CMfr1-N-Non_cardiovascular_drug	Acidic keratin dynamics	0	-1	0	0	1	0	1	0	99999		R not considered
Mbco_level4	48 hrs	Diffrna_up	DEC-MSN05_01R-F1SW0.65-CMfr1-O-Non_cardiovascular_drug	Acidic keratin dynamics	0	-1	0	0	1	0	1	0	99999		R not considered
Mbco_level4	48 hrs	Diffrna_down	DEC-MSN05_01R-F1SW0.65-CMfr1-O-Non_cardiovascular_drug	Acidic keratin dynamics	0	-1	0	0	1	0	1	0	99999		R not considered
Mbco_level4	48 hrs	Diffrna_up	DEC-MSN06_07R-F1SW0.65-CMfr1-N-Non_cardiovascular_drug	Acidic keratin dynamics	0	-1	0	0	1	0	1	0	99999		R not considered
Mbco_level4	48 hrs	Diffrna_up	DEC-MSN08_13R-F1SW0.65-CMfr1-N-Non_cardiovascular_drug	Acidic keratin dynamics	0	-1	0	0	1	0	1	0	99999		R not considered
Mbco_level4	48 hrs	Diffrna_down	DEC-MSN08_13R-F1SW0.65-CMfr1-N-Non_cardiovascular_drug	Acidic keratin dynamics	0	-1	0	0	1	0	1	0	99999		R not considered
Mbco_level4	48 hrs	Diffrna_up	DEL-MSN01_03R-F1SW0.55-CMfr1-N-Non_cardiovascular_drug	Acidic keratin dynamics	0	-1	0	0	1	0	1	0	99999		R not considered
Mbco_level4	48 hrs	Diffrna_down	DEL-MSN01_03R-F1SW0.55-CMfr1-N-Non_cardiovascular_drug	Acidic keratin dynamics	0	-1	0	0	1	0	1	0	99999		R not considered
Mbco_level4	48 hrs	Diffrna_up	DEL-MSN02_04R-F1SW0.55-CMfr1-N-Non_cardiovascular_drug	Acidic keratin dynamics	0	-1	0	0	1	0	1	0	99999		R not considered
Mbco_level4	48 hrs	Diffrna_down	DEL-MSN02_04R-F1SW0.55-CMfr1-N-Non_cardiovascular_drug	Acidic keratin dynamics	0	-1	0	0	1	0	1	0	99999		R not considered
Mbco_level4	48 hrs	Diffrna_up	DEL-MSN05_01R-F1SW0.55-CMfr1-N-Non_cardiovascular_drug	Acidic keratin dynamics	0	-1	0	0	1	0	1	0	99999		R not considered
Mbco_level4	48 hrs	Diffrna_down	DEL-MSN05_01R-F1SW0.55-CMfr1-N-Non_cardiovascular_drug	Acidic keratin dynamics	0	-1	0	0	1	0	1	0	99999		R not considered
Mbco_level4	48 hrs	Diffrna_up	DEL-MSN06_07R-F1SW0.55-CMfr1-O-Non_cardiovascular_drug	Acidic keratin dynamics	0	-1	0	0	1	0	1	0	99999		R not considered
Mbco_level4	48 hrs	Diffrna_down	DEL-MSN06_07R-F1SW0.55-CMfr1-O-Non_cardiovascular_drug	Acidic keratin dynamics	0	-1	0	0	1	0	1	0	99999		R not considered
Mbco_level4	48 hrs	Diffrna_up	DEL-MSN08_13R-F1SW0.55-CMfr1-N-Non_cardiovascular_drug	Acidic keratin dynamics	0	-1	0	0	1	0	1	0	99999		R not considered
Mbco_level4	48 hrs	Diffrna_up	DEL-MSN09_04R-F1SW0.55-CMfr1-N-Non_cardiovascular_drug	Acidic keratin dynamics	0	-1	0	0	1	0	1	0	99999		R not considered
Mbco_level4	48 hrs	Diffrna_down	DEL-MSN09_04R-F1SW0.55-CMfr1-N-Non_cardiovascular_drug	Acidic keratin dynamics	0	-1	0	0	1	0	1	0	99999		R not considered
Mbco_level4	48 hrs	Diffrna_up	DIC-MSN01_03R-F1SW0.65-CMfr1-N-Non_cardiovascular_drug	Acidic keratin dynamics	0	-1	0	0	1	0	1	0	99999		R not considered
Mbco_level4	48 hrs	Diffrna_up	DIC-MSN02_04R-F1SW0.65-CMfr1-N-Non_cardiovascular_drug	Acidic keratin dynamics	0	-1	0	0	1	0	1	0	99999		R not considered
Mbco_level4	48 hrs	Diffrna_down	DIC-MSN02_04R-F1SW0.65-CMfr1-N-Non_cardiovascular_drug	Acidic keratin dynamics	0	-1	0	0	1	0	1	0	99999		R not considered
Mbco_level4	48 hrs	Diffrna_up	DIC-MSN05_01R-F1SW0.65-CMfr1-N-Non_cardiovascular_drug	Acidic keratin dynamics	0	-1	0	0	1	0	1	0	99999		R not considered
Mbco_level4	48 hrs	Diffrna_down	DIC-MSN05_01R-F1SW0.65-CMfr1-N-Non_cardiovascular_drug	Acidic keratin dynamics	0	-1	0	0	1	0	1	0	99999		R not considered
Mbco_level4	48 hrs	Diffrna_up	DIC-MSN06_07R-F1SW0.65-CMfr1-N-Non_cardiovascular_drug	Acidic keratin dynamics	0	-1	0	0	1	0	1	0	99999		R not considered
Mbco_level4	48 hrs	Diffrna_down	DIC-MSN06_07R-F1SW0.65-CMfr1-N-Non_cardiovascular_drug	Acidic keratin dynamics	0	-1	0	0	1	0	1	0	99999		R not considered
Mbco_level4	48 hrs	Diffrna_up	DIC-MSN08_13R-F1SW0.65-CMfr1-O-Non_cardiovascular_drug	Acidic keratin dynamics	0	-1	0	0	1	0	1	0	99999		R not considered
Mbco_level4	48 hrs	Diffrna_down	DIC-MSN08_13R-F1SW0.65-CMfr1-O-Non_cardiovascular_drug	Acidic keratin dynamics	0	-1	0	0	1	0	1	0	99999		R not considered
Mbco_level4	48 hrs	Diffrna_up	DIC-MSN09_04R-F1SW0.65-CMfr1-N-Non_cardiovascular_drug	Acidic keratin dynamics	0	-1	0	0	1	0	1	0	99999		R not considered
Mbco_level4	48 hrs	Diffrna_down	DIC-MSN09_04R-F1SW0.65-CMfr1-N-Non_cardiovascular_drug	Acidic keratin dynamics	0	-1	0	0	1	0	1	0	99999		R not considered
Mbco_level4	48 hrs	Diffrna_up	DOB-MSN01_03R-F1SW0.55-CMfr1-O-Cardiovascular_drug	Acidic keratin dynamics	0	-1	0	0	1	0	1	0	99999		R not considered
Mbco_level4	48 hrs	Diffrna_down	DOB-MSN01_03R-F1SW0.55-CMfr1-O-Cardiovascular_drug	Acidic keratin dynamics	0	-1	0	0	1	0	1	0	99999		R not considered
Mbco_level4	48 hrs	Diffrna_up	DOB-MSN05_01R-F1SW0.55-CMfr1-N-Cardiovascular_drug	Acidic keratin dynamics	0	-1	0	0	1	0	1	0	99999		R not considered
Mbco_level4	48 hrs	Diffrna_down	DOB-MSN05_01R-F1SW0.55-CMfr1-N-Cardiovascular_drug	Acidic keratin dynamics	0	-1	0	0	1	0	1	0	99999		R not considered
Mbco_level4	48 hrs	Diffrna_up	DOB-MSN06_07R-F1SW0.55-CMfr1-N-Cardiovascular_drug	Acidic keratin dynamics	0	-1	0	0	1	0	1	0	99999		R not considered
Mbco_level4	48 hrs	Diffrna_down	DOB-MSN06_07R-F1SW0.55-CMfr1-N-Cardiovascular_drug	Acidic keratin dynamics	0	-1	0	0	1	0	1	0	99999		R not considered
Mbco_level4	48 hrs	Diffrna_up	DOB-MSN08_13R-F1SW0.55-CMfr1-N-Cardiovascular_drug	Acidic keratin dynamics	0	-1	0	0	1	0	1	0	99999		R not considered
Mbco_level4	48 hrs	Diffrna_down	DOB-MSN08_13R-F1SW0.55-CMfr1-N-Cardiovascular_drug	Acidic keratin dynamics	0	-1	0	0	1	0	1	0	99999		R not considered
Mbco_level4	48 hrs	Diffrna_up	DOB-MSN09_04R-F1SW0.55-CMfr1-N-Cardiovascular_drug	Acidic keratin dynamics	0	-1	0	0	1	0	1	0	99999		R not considered
Mbco_level4	48 hrs	Diffrna_down	DOB-MSN09_04R-F1SW0.55-CMfr1-N-Cardiovascular_drug	Acidic keratin dynamics	0	-1	0	0	1	0	1	0	99999		R not considered
Mbco_level4	48 hrs	Diffrna_up	DOX-MSN05_01R-F1SW0-CMfr3-N-Anthracycline	Acidic keratin dynamics	0	-1	0	0	1	0	1	0	99999		R not considered
Mbco_level4	48 hrs	Diffrna_down	DOX-MSN05_01R-F1SW0-CMfr3-N-Anthracycline	Acidic keratin dynamics	0	-1	0	0	1	0	1	0	99999		R not considered
Mbco_level4	48 hrs	Diffrna_up	DOX-MSN06_07R-F1SW0-CMfr3-N-Anthracycline	Acidic keratin dynamics	0	-1	0	0	1	0	1	0	99999		R not considered
Mbco_level4	48 hrs	Diffrna_down	DOX-MSN06_07R-F1SW0-CMfr3-N-Anthracycline	Acidic keratin dynamics	0	-1	0	0	1	0	1	0	99999		R not considered
Mbco_level4	48 hrs	Diffrna_up	DOX-MSN08_13R-F1SW0-CMfr3-N-Anthracycline	Acidic keratin dynamics	0	-1	0	0	1	0	1	0	99999		R not considered
Mbco_level4	48 hrs	Diffrna_down	DOX-MSN08_13R-F1SW0-CMfr3-N-Anthracycline	Acidic keratin dynamics	0	-1	0	0	1	0	1	0	99999		R not considered
Mbco_level4	48 hrs	Diffrna_up	DOX-MSN09_04R-F1SW0-CMfr3-O-Anthracycline	Acidic keratin dynamics	0	-1	0	0	1	0	1	0	99999		R not considered
Mbco_level4	48 hrs	Diffrna_down	DOX-MSN09_04R-F1SW0-CMfr3-O-Anthracycline	Acidic keratin dynamics	0	-1	0	0	1	0	1	0	99999		R not considered
Mbco_level4	48 hrs	Diffrna_up	EDN-MSN01_03R-F1SW0.95-CMfr1-N-Cardiovascular_drug	Acidic keratin dynamics	0	-1	0	0	1	0	1	0	99999		R not considered
Mbco_level4	48 hrs	Diffrna_down	EDN-MSN01_03R-F1SW0.95-CMfr1-N-Cardiovascular_drug	Acidic keratin dynamics	0	-1	0	0	1	0	1	0	99999		R not considered
Mbco_level4	48 hrs	Diffrna_down	EDN-MSN02_04R-F1SW0.95-CMfr1-N-Cardiovascular_drug	Acidic keratin dynamics	0	-1	0	0	1	0	1	0	99999		R not considered
Mbco_level4	48 hrs	Diffrna_up	EDN-MSN05_01R-F1SW0.95-CMfr1-N-Cardiovascular_drug	Acidic keratin dynamics	0	-1	0	0	1	0	1	0	99999		R not considered
Mbco_level4	48 hrs	Diffrna_up	EDN-MSN06_07R-F1SW0.95-CMfr1-N-Cardiovascular_drug	Acidic keratin dynamics	0	-1	0	0	1	0	1	0	99999		R not considered
Mbco_level4	48 hrs	Diffrna_down	EDN-MSN06_07R-F1SW0.95-CMfr1-N-Cardiovascular_drug	Acidic keratin dynamics	0	-1	0	0	1	0	1	0	99999		R not considered
Mbco_level4	48 hrs	Diffrna_up	EDN-MSN08_13R-F1SW0.95-CMfr1-N-Cardiovascular_drug	Acidic keratin dynamics	0	-1	0	0	1	0	1	0	99999		R not considered
Mbco_level4	48 hrs	Diffrna_down	EDN-MSN08_13R-F1SW0.95-CMfr1-N-Cardiovascular_drug	Acidic keratin dynamics	0	-1	0	0	1	0	1	0	99999		R not considered
Mbco_level4	48 hrs	Diffrna_up	EPI-MSN01_03R-F1SW0.95-CMfr3-N-Anthracycline	Acidic keratin dynamics	0	-1	0	0	1	0	1	0	99999		R not considered
Mbco_level4	48 hrs	Diffrna_down	EPI-MSN01_03R-F1SW0.95-CMfr3-N-Anthracycline	Acidic keratin dynamics	0	-1	0	0	1	0	1	0	99999		R not considered
Mbco_level4	48 hrs	Diffrna_up	EPI-MSN05_01R-F1SW0.95-CMfr3-N-Anthracycline	Acidic keratin dynamics	0	-1	0	0	1	0	1	0	99999		R not considered
Mbco_level4	48 hrs	Diffrna_down	EPI-MSN05_01R-F1SW0.95-CMfr3-N-Anthracycline	Acidic keratin dynamics	0	-1	0	0	1	0	1	0	99999		R not considered
Mbco_level4	48 hrs	Diffrna_up	EPI-MSN06_07R-F1SW0.95-CMfr3-N-Anthracycline	Acidic keratin dynamics	0	-1	0	0	1	0	1	0	99999		R not considered
Mbco_level4	48 hrs	Diffrna_down	EPI-MSN06_07R-F1SW0.95-CMfr3-N-Anthracycline	Acidic keratin dynamics	0	-1	0	0	1	0	1	0	99999		R not considered
Mbco_level4	48 hrs	Diffrna_up	EPI-MSN09_04R-F1SW0.95-CMfr3-N-Anthracycline	Acidic keratin dynamics	0	-1	0	0	1	0	1	0	99999		R not considered
Mbco_level4	48 hrs	Diffrna_down	EPI-MSN09_04R-F1SW0.95-CMfr3-N-Anthracycline	Acidic keratin dynamics	0	-1	0	0	1	0	1	0	99999		R not considered
Mbco_level4	48 hrs	Diffrna_up	ERL-MSN01_03R-F1SW0.55-CMfr0-N-Noncardiotoxic_kinase_inhibitor	Acidic keratin dynamics	0	-1	0	0	1	0	1	0	99999		R not considered
Mbco_level4	48 hrs	Diffrna_down	ERL-MSN01_03R-F1SW0.55-CMfr0-N-Noncardiotoxic_kinase_inhibitor	Acidic keratin dynamics	0	-1	0	0	1	0	1	0	99999		R not considered
Mbco_level4	48 hrs	Diffrna_up	ERL-MSN05_01R-F1SW0.55-CMfr0-O-Noncardiotoxic_kinase_inhibitor	Acidic keratin dynamics	0	-1	0	0	1	0	1	0	99999		R not considered
Mbco_level4	48 hrs	Diffrna_down	ERL-MSN05_01R-F1SW0.55-CMfr0-O-Noncardiotoxic_kinase_inhibitor	Acidic keratin dynamics	0	-1	0	0	1	0	1	0	99999		R not considered
Mbco_level4	48 hrs	Diffrna_up	ERL-MSN08_13R-F1SW0.55-CMfr0-N-Noncardiotoxic_kinase_inhibitor	Acidic keratin dynamics	0	-1	0	0	1	0	1	0	99999		R not considered
Mbco_level4	48 hrs	Diffrna_down	ERL-MSN08_13R-F1SW0.55-CMfr0-N-Noncardiotoxic_kinase_inhibitor	Acidic keratin dynamics	0	-1	0	0	1	0	1	0	99999		R not considered
Mbco_level4	48 hrs	Diffrna_up	ERL-MSN09_04R-F1SW0.55-CMfr0-N-Noncardiotoxic_kinase_inhibitor	Acidic keratin dynamics	0	-1	0	0	1	0	1	0	99999		R not considered
Mbco_level4	48 hrs	Diffrna_down	ERL-MSN09_04R-F1SW0.55-CMfr0-N-Noncardiotoxic_kinase_inhibitor	Acidic keratin dynamics	0	-1	0	0	1	0	1	0	99999		R not considered
Mbco_level4	48 hrs	Diffrna_up	EST-MSN01_03R-F1SW0.95-CMfr1-N-Non_cardiovascular_drug	Acidic keratin dynamics	0	-1	0	0	1	0	1	0	99999		R not considered
Mbco_level4	48 hrs	Diffrna_down	EST-MSN01_03R-F1SW0.95-CMfr1-N-Non_cardiovascular_drug	Acidic keratin dynamics	0	-1	0	0	1	0	1	0	99999		R not considered
Mbco_level4	48 hrs	Diffrna_up	EST-MSN05_01R-F1SW0.95-CMfr1-N-Non_cardiovascular_drug	Acidic keratin dynamics	0	-1	0	0	1	0	1	0	99999		R not considered
Mbco_level4	48 hrs	Diffrna_up	EST-MSN06_07R-F1SW0.95-CMfr1-N-Non_cardiovascular_drug	Acidic keratin dynamics	0	-1	0	0	1	0	1	0	99999		R not considered
Mbco_level4	48 hrs	Diffrna_down	EST-MSN06_07R-F1SW0.95-CMfr1-N-Non_cardiovascular_drug	Acidic keratin dynamics	0	-1	0	0	1	0	1	0	99999		R not considered
Mbco_level4	48 hrs	Diffrna_up	EST-MSN08_13R-F1SW0.95-CMfr1-N-Non_cardiovascular_drug	Acidic keratin dynamics	0	-1	0	0	1	0	1	0	99999		R not considered
Mbco_level4	48 hrs	Diffrna_up	EST-MSN09_04R-F1SW0.95-CMfr1-N-Non_cardiovascular_drug	Acidic keratin dynamics	0	-1	0	0	1	0	1	0	99999		R not considered
Mbco_level4	48 hrs	Diffrna_down	EST-MSN09_04R-F1SW0.95-CMfr1-N-Non_cardiovascular_drug	Acidic keratin dynamics	0	-1	0	0	1	0	1	0	99999		R not considered
Mbco_level4	48 hrs	Diffrna_down	FLE-MSN01_03R-F1SW0.55-CMfr1-O-Cardiovascular_drug	Acidic keratin dynamics	0	-1	0	0	1	0	1	0	99999		R not considered
Mbco_level4	48 hrs	Diffrna_up	FLE-MSN05_01R-F1SW0.55-CMfr1-N-Cardiovascular_drug	Acidic keratin dynamics	0	-1	0	0	1	0	1	0	99999		R not considered
Mbco_level4	48 hrs	Diffrna_down	FLE-MSN05_01R-F1SW0.55-CMfr1-N-Cardiovascular_drug	Acidic keratin dynamics	0	-1	0	0	1	0	1	0	99999		R not considered
Mbco_level4	48 hrs	Diffrna_up	FLE-MSN06_07R-F1SW0.55-CMfr1-N-Cardiovascular_drug	Acidic keratin dynamics	0	-1	0	0	1	0	1	0	99999		R not considered
Mbco_level4	48 hrs	Diffrna_down	FLE-MSN06_07R-F1SW0.55-CMfr1-N-Cardiovascular_drug	Acidic keratin dynamics	0	-1	0	0	1	0	1	0	99999		R not considered
Mbco_level4	48 hrs	Diffrna_up	FLE-MSN08_13R-F1SW0.55-CMfr1-N-Cardiovascular_drug	Acidic keratin dynamics	0	-1	0	0	1	0	1	0	99999		R not considered
Mbco_level4	48 hrs	Diffrna_down	FLE-MSN08_13R-F1SW0.55-CMfr1-N-Cardiovascular_drug	Acidic keratin dynamics	0	-1	0	0	1	0	1	0	99999		R not considered
Mbco_level4	48 hrs	Diffrna_up	FLE-MSN09_04R-F1SW0.55-CMfr1-N-Cardiovascular_drug	Acidic keratin dynamics	0	-1	0	0	1	0	1	0	99999		R not considered
Mbco_level4	48 hrs	Diffrna_down	FLE-MSN09_04R-F1SW0.55-CMfr1-N-Cardiovascular_drug	Acidic keratin dynamics	0	-1	0	0	1	0	1	0	99999		R not considered
Mbco_level4	48 hrs	Diffrna_up	GEF-MSN01_03R-F1SW0.95-CMfr0-N-Noncardiotoxic_kinase_inhibitor	Acidic keratin dynamics	0	-1	0	0	1	0	1	0	99999		R not considered
Mbco_level4	48 hrs	Diffrna_down	GEF-MSN01_03R-F1SW0.95-CMfr0-N-Noncardiotoxic_kinase_inhibitor	Acidic keratin dynamics	0	-1	0	0	1	0	1	0	99999		R not considered
Mbco_level4	48 hrs	Diffrna_up	GEF-MSN05_01R-F1SW0.95-CMfr0-N-Noncardiotoxic_kinase_inhibitor	Acidic keratin dynamics	0	-1	0	0	1	0	1	0	99999		R not considered
Mbco_level4	48 hrs	Diffrna_down	GEF-MSN05_01R-F1SW0.95-CMfr0-N-Noncardiotoxic_kinase_inhibitor	Acidic keratin dynamics	0	-1	0	0	1	0	1	0	99999		R not considered
Mbco_level4	48 hrs	Diffrna_up	GEF-MSN06_07R-F1SW0.95-CMfr0-N-Noncardiotoxic_kinase_inhibitor	Acidic keratin dynamics	0	-1	0	0	1	0	1	0	99999		R not considered
Mbco_level4	48 hrs	Diffrna_down	GEF-MSN06_07R-F1SW0.95-CMfr0-N-Noncardiotoxic_kinase_inhibitor	Acidic keratin dynamics	0	-1	0	0	1	0	1	0	99999		R not considered
Mbco_level4	48 hrs	Diffrna_up	GEF-MSN08_13R-F1SW0.95-CMfr0-N-Noncardiotoxic_kinase_inhibitor	Acidic keratin dynamics	0	-1	0	0	1	0	1	0	99999		R not considered
Mbco_level4	48 hrs	Diffrna_down	GEF-MSN08_13R-F1SW0.95-CMfr0-N-Noncardiotoxic_kinase_inhibitor	Acidic keratin dynamics	0	-1	0	0	1	0	1	0	99999		R not considered
Mbco_level4	48 hrs	Diffrna_up	GEF-MSN09_04R-F1SW0.95-CMfr0-N-Noncardiotoxic_kinase_inhibitor	Acidic keratin dynamics	0	-1	0	0	1	0	1	0	99999		R not considered
Mbco_level4	48 hrs	Diffrna_down	GEF-MSN09_04R-F1SW0.95-CMfr0-N-Noncardiotoxic_kinase_inhibitor	Acidic keratin dynamics	0	-1	0	0	1	0	1	0	99999		R not considered
Mbco_level4	48 hrs	Diffrna_down	IDA-MSN01_03R-F1SW0-CMfr3-N-Anthracycline	Acidic keratin dynamics	0	-1	0	0	1	0	1	0	99999		R not considered
Mbco_level4	48 hrs	Diffrna_up	IDA-MSN05_01R-F1SW0-CMfr3-N-Anthracycline	Acidic keratin dynamics	0	-1	0	0	1	0	1	0	99999		R not considered
Mbco_level4	48 hrs	Diffrna_down	IDA-MSN05_01R-F1SW0-CMfr3-N-Anthracycline	Acidic keratin dynamics	0	-1	0	0	1	0	1	0	99999		R not considered
Mbco_level4	48 hrs	Diffrna_up	IDA-MSN06_07R-F1SW0-CMfr3-N-Anthracycline	Acidic keratin dynamics	0	-1	0	0	1	0	1	0	99999		R not considered
Mbco_level4	48 hrs	Diffrna_down	IDA-MSN06_07R-F1SW0-CMfr3-N-Anthracycline	Acidic keratin dynamics	0	-1	0	0	1	0	1	0	99999		R not considered
Mbco_level4	48 hrs	Diffrna_up	IDA-MSN08_13R-F1SW0-CMfr3-O-Anthracycline	Acidic keratin dynamics	0	-1	0	0	1	0	1	0	99999		R not considered
Mbco_level4	48 hrs	Diffrna_down	IDA-MSN08_13R-F1SW0-CMfr3-O-Anthracycline	Acidic keratin dynamics	0	-1	0	0	1	0	1	0	99999		R not considered
Mbco_level4	48 hrs	Diffrna_up	IGF-MSN01_03R-F1SW0.95-CMfr1-N-Non_cardiovascular_drug	Acidic keratin dynamics	0	-1	0	0	1	0	1	0	99999		R not considered
Mbco_level4	48 hrs	Diffrna_down	IGF-MSN01_03R-F1SW0.95-CMfr1-N-Non_cardiovascular_drug	Acidic keratin dynamics	0	-1	0	0	1	0	1	0	99999		R not considered
Mbco_level4	48 hrs	Diffrna_up	IGF-MSN02_04R-F1SW0.95-CMfr1-N-Non_cardiovascular_drug	Acidic keratin dynamics	0	-1	0	0	1	0	1	0	99999		R not considered
Mbco_level4	48 hrs	Diffrna_down	IGF-MSN02_04R-F1SW0.95-CMfr1-N-Non_cardiovascular_drug	Acidic keratin dynamics	0	-1	0	0	1	0	1	0	99999		R not considered
Mbco_level4	48 hrs	Diffrna_up	IGF-MSN05_01R-F1SW0.95-CMfr1-N-Non_cardiovascular_drug	Acidic keratin dynamics	0	-1	0	0	1	0	1	0	99999		R not considered
Mbco_level4	48 hrs	Diffrna_down	IGF-MSN05_01R-F1SW0.95-CMfr1-N-Non_cardiovascular_drug	Acidic keratin dynamics	0	-1	0	0	1	0	1	0	99999		R not considered
Mbco_level4	48 hrs	Diffrna_up	IGF-MSN06_07R-F1SW0.95-CMfr1-N-Non_cardiovascular_drug	Acidic keratin dynamics	0	-1	0	0	1	0	1	0	99999		R not considered
Mbco_level4	48 hrs	Diffrna_down	IGF-MSN06_07R-F1SW0.95-CMfr1-N-Non_cardiovascular_drug	Acidic keratin dynamics	0	-1	0	0	1	0	1	0	99999		R not considered
Mbco_level4	48 hrs	Diffrna_up	IGF-MSN08_13R-F1SW0.95-CMfr1-N-Non_cardiovascular_drug	Acidic keratin dynamics	0	-1	0	0	1	0	1	0	99999		R not considered
Mbco_level4	48 hrs	Diffrna_down	IGF-MSN08_13R-F1SW0.95-CMfr1-N-Non_cardiovascular_drug	Acidic keratin dynamics	0	-1	0	0	1	0	1	0	99999		R not considered
Mbco_level4	48 hrs	Diffrna_up	IGF-MSN09_04R-F1SW0.95-CMfr1-N-Non_cardiovascular_drug	Acidic keratin dynamics	0	-1	0	0	1	0	1	0	99999		R not considered
Mbco_level4	48 hrs	Diffrna_down	IGF-MSN09_04R-F1SW0.95-CMfr1-N-Non_cardiovascular_drug	Acidic keratin dynamics	0	-1	0	0	1	0	1	0	99999		R not considered
Mbco_level4	48 hrs	Diffrna_up	IMA-MSN01_03R-F1SW0.4-CMfr1-N-Noncardiotoxic_kinase_inhibitor	Acidic keratin dynamics	0	-1	0	0	1	0	1	0	99999		R not considered
Mbco_level4	48 hrs	Diffrna_down	IMA-MSN01_03R-F1SW0.4-CMfr1-N-Noncardiotoxic_kinase_inhibitor	Acidic keratin dynamics	0	-1	0	0	1	0	1	0	99999		R not considered
Mbco_level4	48 hrs	Diffrna_up	IMA-MSN05_01R-F1SW0.4-CMfr1-O-Noncardiotoxic_kinase_inhibitor	Acidic keratin dynamics	0	-1	0	0	1	0	1	0	99999		R not considered
Mbco_level4	48 hrs	Diffrna_down	IMA-MSN05_01R-F1SW0.4-CMfr1-O-Noncardiotoxic_kinase_inhibitor	Acidic keratin dynamics	0	-1	0	0	1	0	1	0	99999		R not considered
Mbco_level4	48 hrs	Diffrna_up	IMA-MSN06_07R-F1SW0.4-CMfr1-N-Noncardiotoxic_kinase_inhibitor	Acidic keratin dynamics	0	-1	0	0	1	0	1	0	99999		R not considered
Mbco_level4	48 hrs	Diffrna_down	IMA-MSN06_07R-F1SW0.4-CMfr1-N-Noncardiotoxic_kinase_inhibitor	Acidic keratin dynamics	0	-1	0	0	1	0	1	0	99999		R not considered
Mbco_level4	48 hrs	Diffrna_up	IMA-MSN09_04R-F1SW0.4-CMfr1-N-Noncardiotoxic_kinase_inhibitor	Acidic keratin dynamics	0	-1	0	0	1	0	1	0	99999		R not considered
Mbco_level4	48 hrs	Diffrna_up	ISO-MSN01_03R-F1SW0.95-CMfr1-N-Cardiovascular_drug	Acidic keratin dynamics	0	-1	0	0	1	0	1	0	99999		R not considered
Mbco_level4	48 hrs	Diffrna_down	ISO-MSN01_03R-F1SW0.95-CMfr1-N-Cardiovascular_drug	Acidic keratin dynamics	0	-1	0	0	1	0	1	0	99999		R not considered
Mbco_level4	48 hrs	Diffrna_up	ISO-MSN05_01R-F1SW0.95-CMfr1-N-Cardiovascular_drug	Acidic keratin dynamics	0	-1	0	0	1	0	1	0	99999		R not considered
Mbco_level4	48 hrs	Diffrna_up	ISO-MSN08_13R-F1SW0.95-CMfr1-N-Cardiovascular_drug	Acidic keratin dynamics	0	-1	0	0	1	0	1	0	99999		R not considered
Mbco_level4	48 hrs	Diffrna_up	ISO-MSN09_04R-F1SW0.95-CMfr1-N-Cardiovascular_drug	Acidic keratin dynamics	0	-1	0	0	1	0	1	0	99999		R not considered
Mbco_level4	48 hrs	Diffrna_down	LAP-MSN01_03R-F1SW0.95-CMfr2-N-Cardiotoxic_kinase_inhibitor	Acidic keratin dynamics	0	-1	0	0	1	0	1	0	99999		R not considered
Mbco_level4	48 hrs	Diffrna_up	LAP-MSN05_01R-F1SW0.95-CMfr2-N-Cardiotoxic_kinase_inhibitor	Acidic keratin dynamics	0	-1	0	0	1	0	1	0	99999		R not considered
Mbco_level4	48 hrs	Diffrna_down	LAP-MSN05_01R-F1SW0.95-CMfr2-N-Cardiotoxic_kinase_inhibitor	Acidic keratin dynamics	0	-1	0	0	1	0	1	0	99999		R not considered
Mbco_level4	48 hrs	Diffrna_up	LAP-MSN06_07R-F1SW0.95-CMfr2-N-Cardiotoxic_kinase_inhibitor	Acidic keratin dynamics	0	-1	0	0	1	0	1	0	99999		R not considered
Mbco_level4	48 hrs	Diffrna_down	LAP-MSN06_07R-F1SW0.95-CMfr2-N-Cardiotoxic_kinase_inhibitor	Acidic keratin dynamics	0	-1	0	0	1	0	1	0	99999		R not considered
Mbco_level4	48 hrs	Diffrna_up	LAP-MSN08_13R-F1SW0.95-CMfr2-N-Cardiotoxic_kinase_inhibitor	Acidic keratin dynamics	0	-1	0	0	1	0	1	0	99999		R not considered
Mbco_level4	48 hrs	Diffrna_down	LAP-MSN08_13R-F1SW0.95-CMfr2-N-Cardiotoxic_kinase_inhibitor	Acidic keratin dynamics	0	-1	0	0	1	0	1	0	99999		R not considered
Mbco_level4	48 hrs	Diffrna_up	LAP-MSN09_04R-F1SW0.95-CMfr2-N-Cardiotoxic_kinase_inhibitor	Acidic keratin dynamics	0	-1	0	0	1	0	1	0	99999		R not considered
Mbco_level4	48 hrs	Diffrna_down	LAP-MSN09_04R-F1SW0.95-CMfr2-N-Cardiotoxic_kinase_inhibitor	Acidic keratin dynamics	0	-1	0	0	1	0	1	0	99999		R not considered
Mbco_level4	48 hrs	Diffrna_up	MIL-MSN01_03R-F1SW0.95-CMfr1-N-Cardiovascular_drug	Acidic keratin dynamics	0	-1	0	0	1	0	1	0	99999		R not considered
Mbco_level4	48 hrs	Diffrna_down	MIL-MSN01_03R-F1SW0.95-CMfr1-N-Cardiovascular_drug	Acidic keratin dynamics	0	-1	0	0	1	0	1	0	99999		R not considered
Mbco_level4	48 hrs	Diffrna_up	MIL-MSN02_04R-F1SW0.95-CMfr1-N-Cardiovascular_drug	Acidic keratin dynamics	0	-1	0	0	1	0	1	0	99999		R not considered
Mbco_level4	48 hrs	Diffrna_down	MIL-MSN02_04R-F1SW0.95-CMfr1-N-Cardiovascular_drug	Acidic keratin dynamics	0	-1	0	0	1	0	1	0	99999		R not considered
Mbco_level4	48 hrs	Diffrna_up	MIL-MSN05_01R-F1SW0.95-CMfr1-N-Cardiovascular_drug	Acidic keratin dynamics	0	-1	0	0	1	0	1	0	99999		R not considered
Mbco_level4	48 hrs	Diffrna_down	MIL-MSN05_01R-F1SW0.95-CMfr1-N-Cardiovascular_drug	Acidic keratin dynamics	0	-1	0	0	1	0	1	0	99999		R not considered
Mbco_level4	48 hrs	Diffrna_up	MIL-MSN06_07R-F1SW0.95-CMfr1-N-Cardiovascular_drug	Acidic keratin dynamics	0	-1	0	0	1	0	1	0	99999		R not considered
Mbco_level4	48 hrs	Diffrna_down	MIL-MSN06_07R-F1SW0.95-CMfr1-N-Cardiovascular_drug	Acidic keratin dynamics	0	-1	0	0	1	0	1	0	99999		R not considered
Mbco_level4	48 hrs	Diffrna_up	MIL-MSN08_13R-F1SW0.95-CMfr1-N-Cardiovascular_drug	Acidic keratin dynamics	0	-1	0	0	1	0	1	0	99999		R not considered
Mbco_level4	48 hrs	Diffrna_down	MIL-MSN08_13R-F1SW0.95-CMfr1-N-Cardiovascular_drug	Acidic keratin dynamics	0	-1	0	0	1	0	1	0	99999		R not considered
Mbco_level4	48 hrs	Diffrna_up	MIL-MSN09_04R-F1SW0.95-CMfr1-N-Cardiovascular_drug	Acidic keratin dynamics	0	-1	0	0	1	0	1	0	99999		R not considered
Mbco_level4	48 hrs	Diffrna_up	NIL-MSN01_03R-F1SW0.65-CMfr0-O-Noncardiotoxic_kinase_inhibitor	Acidic keratin dynamics	0	-1	0	0	1	0	1	0	99999		R not considered
Mbco_level4	48 hrs	Diffrna_down	NIL-MSN01_03R-F1SW0.65-CMfr0-O-Noncardiotoxic_kinase_inhibitor	Acidic keratin dynamics	0	-1	0	0	1	0	1	0	99999		R not considered
Mbco_level4	48 hrs	Diffrna_up	NIL-MSN05_01R-F1SW0.65-CMfr0-N-Noncardiotoxic_kinase_inhibitor	Acidic keratin dynamics	0	-1	0	0	1	0	1	0	99999		R not considered
Mbco_level4	48 hrs	Diffrna_up	NIL-MSN06_07R-F1SW0.65-CMfr0-N-Noncardiotoxic_kinase_inhibitor	Acidic keratin dynamics	0	-1	0	0	1	0	1	0	99999		R not considered
Mbco_level4	48 hrs	Diffrna_up	NIL-MSN08_13R-F1SW0.65-CMfr0-N-Noncardiotoxic_kinase_inhibitor	Acidic keratin dynamics	0	-1	0	0	1	0	1	0	99999		R not considered
Mbco_level4	48 hrs	Diffrna_down	NIL-MSN08_13R-F1SW0.65-CMfr0-N-Noncardiotoxic_kinase_inhibitor	Acidic keratin dynamics	0	-1	0	0	1	0	1	0	99999		R not considered
Mbco_level4	48 hrs	Diffrna_up	NIL-MSN09_04R-F1SW0.65-CMfr0-N-Noncardiotoxic_kinase_inhibitor	Acidic keratin dynamics	0	-1	0	0	1	0	1	0	99999		R not considered
Mbco_level4	48 hrs	Diffrna_up	OLM-MSN01_03R-F1SW0.55-CMfr1-O-Cardiovascular_drug	Acidic keratin dynamics	0	-1	0	0	1	0	1	0	99999		R not considered
Mbco_level4	48 hrs	Diffrna_up	OLM-MSN05_01R-F1SW0.55-CMfr1-N-Cardiovascular_drug	Acidic keratin dynamics	0	-1	0	0	1	0	1	0	99999		R not considered
Mbco_level4	48 hrs	Diffrna_up	OLM-MSN06_07R-F1SW0.55-CMfr1-N-Cardiovascular_drug	Acidic keratin dynamics	0	-1	0	0	1	0	1	0	99999		R not considered
Mbco_level4	48 hrs	Diffrna_down	OLM-MSN06_07R-F1SW0.55-CMfr1-N-Cardiovascular_drug	Acidic keratin dynamics	0	-1	0	0	1	0	1	0	99999		R not considered
Mbco_level4	48 hrs	Diffrna_up	OLM-MSN08_13R-F1SW0.55-CMfr1-N-Cardiovascular_drug	Acidic keratin dynamics	0	-1	0	0	1	0	1	0	99999		R not considered
Mbco_level4	48 hrs	Diffrna_up	OLM-MSN09_04R-F1SW0.55-CMfr1-N-Cardiovascular_drug	Acidic keratin dynamics	0	-1	0	0	1	0	1	0	99999		R not considered
Mbco_level4	48 hrs	Diffrna_up	PAZ-MSN01_03R-F1SW0.95-CMfr3-N-Cardiotoxic_kinase_inhibitor	Acidic keratin dynamics	0	-1	0	0	1	0	1	0	99999		R not considered
Mbco_level4	48 hrs	Diffrna_down	PAZ-MSN01_03R-F1SW0.95-CMfr3-N-Cardiotoxic_kinase_inhibitor	Acidic keratin dynamics	0	-1	0	0	1	0	1	0	99999		R not considered
Mbco_level4	48 hrs	Diffrna_up	PAZ-MSN05_01R-F1SW0.95-CMfr3-N-Cardiotoxic_kinase_inhibitor	Acidic keratin dynamics	0	-1	0	0	1	0	1	0	99999		R not considered
Mbco_level4	48 hrs	Diffrna_down	PAZ-MSN05_01R-F1SW0.95-CMfr3-N-Cardiotoxic_kinase_inhibitor	Acidic keratin dynamics	0	-1	0	0	1	0	1	0	99999		R not considered
Mbco_level4	48 hrs	Diffrna_up	PAZ-MSN06_07R-F1SW0.95-CMfr3-N-Cardiotoxic_kinase_inhibitor	Acidic keratin dynamics	0	-1	0	0	1	0	1	0	99999		R not considered
Mbco_level4	48 hrs	Diffrna_down	PAZ-MSN06_07R-F1SW0.95-CMfr3-N-Cardiotoxic_kinase_inhibitor	Acidic keratin dynamics	0	-1	0	0	1	0	1	0	99999		R not considered
Mbco_level4	48 hrs	Diffrna_up	PAZ-MSN08_13R-F1SW0.95-CMfr3-N-Cardiotoxic_kinase_inhibitor	Acidic keratin dynamics	0	-1	0	0	1	0	1	0	99999		R not considered
Mbco_level4	48 hrs	Diffrna_up	PAZ-MSN09_04R-F1SW0.95-CMfr3-N-Cardiotoxic_kinase_inhibitor	Acidic keratin dynamics	0	-1	0	0	1	0	1	0	99999		R not considered
Mbco_level4	48 hrs	Diffrna_down	PAZ-MSN09_04R-F1SW0.95-CMfr3-N-Cardiotoxic_kinase_inhibitor	Acidic keratin dynamics	0	-1	0	0	1	0	1	0	99999		R not considered
Mbco_level4	48 hrs	Diffrna_up	PHP-MSN01_03R-F1SW0.55-CMfr1-O-Cardiovascular_drug	Acidic keratin dynamics	0	-1	0	0	1	0	1	0	99999		R not considered
Mbco_level4	48 hrs	Diffrna_down	PHP-MSN01_03R-F1SW0.55-CMfr1-O-Cardiovascular_drug	Acidic keratin dynamics	0	-1	0	0	1	0	1	0	99999		R not considered
Mbco_level4	48 hrs	Diffrna_down	PHP-MSN05_01R-F1SW0.55-CMfr1-N-Cardiovascular_drug	Acidic keratin dynamics	0	-1	0	0	1	0	1	0	99999		R not considered
Mbco_level4	48 hrs	Diffrna_down	PHP-MSN06_07R-F1SW0.55-CMfr1-N-Cardiovascular_drug	Acidic keratin dynamics	0	-1	0	0	1	0	1	0	99999		R not considered
Mbco_level4	48 hrs	Diffrna_down	PHP-MSN08_13R-F1SW0.55-CMfr1-N-Cardiovascular_drug	Acidic keratin dynamics	0	-1	0	0	1	0	1	0	99999		R not considered
Mbco_level4	48 hrs	Diffrna_down	PHP-MSN09_04R-F1SW0.55-CMfr1-N-Cardiovascular_drug	Acidic keratin dynamics	0	-1	0	0	1	0	1	0	99999		R not considered
Mbco_level4	48 hrs	Diffrna_up	PIO-MSN01_03R-F1SW0.95-CMfr1-N-Non_cardiovascular_drug	Acidic keratin dynamics	0	-1	0	0	1	0	1	0	99999		R not considered
Mbco_level4	48 hrs	Diffrna_down	PIO-MSN01_03R-F1SW0.95-CMfr1-N-Non_cardiovascular_drug	Acidic keratin dynamics	0	-1	0	0	1	0	1	0	99999		R not considered
Mbco_level4	48 hrs	Diffrna_up	PIO-MSN02_04R-F1SW0.95-CMfr1-N-Non_cardiovascular_drug	Acidic keratin dynamics	0	-1	0	0	1	0	1	0	99999		R not considered
Mbco_level4	48 hrs	Diffrna_down	PIO-MSN02_04R-F1SW0.95-CMfr1-N-Non_cardiovascular_drug	Acidic keratin dynamics	0	-1	0	0	1	0	1	0	99999		R not considered
Mbco_level4	48 hrs	Diffrna_up	PIO-MSN05_01R-F1SW0.95-CMfr1-N-Non_cardiovascular_drug	Acidic keratin dynamics	0	-1	0	0	1	0	1	0	99999		R not considered
Mbco_level4	48 hrs	Diffrna_down	PIO-MSN05_01R-F1SW0.95-CMfr1-N-Non_cardiovascular_drug	Acidic keratin dynamics	0	-1	0	0	1	0	1	0	99999		R not considered
Mbco_level4	48 hrs	Diffrna_up	PIO-MSN08_13R-F1SW0.95-CMfr1-N-Non_cardiovascular_drug	Acidic keratin dynamics	0	-1	0	0	1	0	1	0	99999		R not considered
Mbco_level4	48 hrs	Diffrna_up	PIO-MSN09_04R-F1SW0.95-CMfr1-N-Non_cardiovascular_drug	Acidic keratin dynamics	0	-1	0	0	1	0	1	0	99999		R not considered
Mbco_level4	48 hrs	Diffrna_down	PIO-MSN09_04R-F1SW0.95-CMfr1-N-Non_cardiovascular_drug	Acidic keratin dynamics	0	-1	0	0	1	0	1	0	99999		R not considered
Mbco_level4	48 hrs	Diffrna_up	PON-MSN01_03R-F1SW0.7-CMfr2-N-Cardiotoxic_kinase_inhibitor	Acidic keratin dynamics	0	-1	0	0	1	0	1	0	99999		R not considered
Mbco_level4	48 hrs	Diffrna_down	PON-MSN01_03R-F1SW0.7-CMfr2-N-Cardiotoxic_kinase_inhibitor	Acidic keratin dynamics	0	-1	0	0	1	0	1	0	99999		R not considered
Mbco_level4	48 hrs	Diffrna_up	PON-MSN02_04R-F1SW0.7-CMfr2-N-Cardiotoxic_kinase_inhibitor	Acidic keratin dynamics	0	-1	0	0	1	0	1	0	99999		R not considered
Mbco_level4	48 hrs	Diffrna_down	PON-MSN02_04R-F1SW0.7-CMfr2-N-Cardiotoxic_kinase_inhibitor	Acidic keratin dynamics	0	-1	0	0	1	0	1	0	99999		R not considered
Mbco_level4	48 hrs	Diffrna_up	PON-MSN05_01R-F1SW0.7-CMfr2-O-Cardiotoxic_kinase_inhibitor	Acidic keratin dynamics	0	-1	0	0	1	0	1	0	99999		R not considered
Mbco_level4	48 hrs	Diffrna_down	PON-MSN05_01R-F1SW0.7-CMfr2-O-Cardiotoxic_kinase_inhibitor	Acidic keratin dynamics	0	-1	0	0	1	0	1	0	99999		R not considered
Mbco_level4	48 hrs	Diffrna_up	PON-MSN06_07R-F1SW0.7-CMfr2-N-Cardiotoxic_kinase_inhibitor	Acidic keratin dynamics	0	-1	0	0	1	0	1	0	99999		R not considered
Mbco_level4	48 hrs	Diffrna_down	PON-MSN06_07R-F1SW0.7-CMfr2-N-Cardiotoxic_kinase_inhibitor	Acidic keratin dynamics	0	-1	0	0	1	0	1	0	99999		R not considered
Mbco_level4	48 hrs	Diffrna_up	PON-MSN08_13R-F1SW0.7-CMfr2-N-Cardiotoxic_kinase_inhibitor	Acidic keratin dynamics	0	-1	0	0	1	0	1	0	99999		R not considered
Mbco_level4	48 hrs	Diffrna_down	PON-MSN08_13R-F1SW0.7-CMfr2-N-Cardiotoxic_kinase_inhibitor	Acidic keratin dynamics	0	-1	0	0	1	0	1	0	99999		R not considered
Mbco_level4	48 hrs	Diffrna_up	PON-MSN09_04R-F1SW0.7-CMfr2-N-Cardiotoxic_kinase_inhibitor	Acidic keratin dynamics	0	-1	0	0	1	0	1	0	99999		R not considered
Mbco_level4	48 hrs	Diffrna_down	PON-MSN09_04R-F1SW0.7-CMfr2-N-Cardiotoxic_kinase_inhibitor	Acidic keratin dynamics	0	-1	0	0	1	0	1	0	99999		R not considered
Mbco_level4	48 hrs	Diffrna_up	PRE-MSN01_03R-F1SW0-CMfr1-N-Non_cardiovascular_drug	Acidic keratin dynamics	0	-1	0	0	1	0	1	0	99999		R not considered
Mbco_level4	48 hrs	Diffrna_down	PRE-MSN01_03R-F1SW0-CMfr1-N-Non_cardiovascular_drug	Acidic keratin dynamics	0	-1	0	0	1	0	1	0	99999		R not considered
Mbco_level4	48 hrs	Diffrna_down	PRE-MSN02_04R-F1SW0-CMfr1-O-Non_cardiovascular_drug	Acidic keratin dynamics	0	-1	0	0	1	0	1	0	99999		R not considered
Mbco_level4	48 hrs	Diffrna_up	PRE-MSN05_01R-F1SW0-CMfr1-N-Non_cardiovascular_drug	Acidic keratin dynamics	0	-1	0	0	1	0	1	0	99999		R not considered
Mbco_level4	48 hrs	Diffrna_down	PRE-MSN05_01R-F1SW0-CMfr1-N-Non_cardiovascular_drug	Acidic keratin dynamics	0	-1	0	0	1	0	1	0	99999		R not considered
Mbco_level4	48 hrs	Diffrna_up	PRE-MSN06_07R-F1SW0-CMfr1-N-Non_cardiovascular_drug	Acidic keratin dynamics	0	-1	0	0	1	0	1	0	99999		R not considered
Mbco_level4	48 hrs	Diffrna_down	PRE-MSN06_07R-F1SW0-CMfr1-N-Non_cardiovascular_drug	Acidic keratin dynamics	0	-1	0	0	1	0	1	0	99999		R not considered
Mbco_level4	48 hrs	Diffrna_up	PRE-MSN08_13R-F1SW0-CMfr1-N-Non_cardiovascular_drug	Acidic keratin dynamics	0	-1	0	0	1	0	1	0	99999		R not considered
Mbco_level4	48 hrs	Diffrna_down	PRE-MSN08_13R-F1SW0-CMfr1-N-Non_cardiovascular_drug	Acidic keratin dynamics	0	-1	0	0	1	0	1	0	99999		R not considered
Mbco_level4	48 hrs	Diffrna_up	PRE-MSN09_04R-F1SW0-CMfr1-N-Non_cardiovascular_drug	Acidic keratin dynamics	0	-1	0	0	1	0	1	0	99999		R not considered
Mbco_level4	48 hrs	Diffrna_down	PRE-MSN09_04R-F1SW0-CMfr1-N-Non_cardiovascular_drug	Acidic keratin dynamics	0	-1	0	0	1	0	1	0	99999		R not considered
Mbco_level4	48 hrs	Diffrna_up	REG-MSN01_03R-F1SW0.95-CMfr0-N-Noncardiotoxic_kinase_inhibitor	Acidic keratin dynamics	0	-1	0	0	1	0	1	0	99999		R not considered
Mbco_level4	48 hrs	Diffrna_down	REG-MSN01_03R-F1SW0.95-CMfr0-N-Noncardiotoxic_kinase_inhibitor	Acidic keratin dynamics	0	-1	0	0	1	0	1	0	99999		R not considered
Mbco_level4	48 hrs	Diffrna_down	REG-MSN05_01R-F1SW0.95-CMfr0-N-Noncardiotoxic_kinase_inhibitor	Acidic keratin dynamics	0	-1	0	0	1	0	1	0	99999		R not considered
Mbco_level4	48 hrs	Diffrna_down	REG-MSN06_07R-F1SW0.95-CMfr0-N-Noncardiotoxic_kinase_inhibitor	Acidic keratin dynamics	0	-1	0	0	1	0	1	0	99999		R not considered
Mbco_level4	48 hrs	Diffrna_up	REG-MSN08_13R-F1SW0.95-CMfr0-N-Noncardiotoxic_kinase_inhibitor	Acidic keratin dynamics	0	-1	0	0	1	0	1	0	99999		R not considered
Mbco_level4	48 hrs	Diffrna_down	REG-MSN08_13R-F1SW0.95-CMfr0-N-Noncardiotoxic_kinase_inhibitor	Acidic keratin dynamics	0	-1	0	0	1	0	1	0	99999		R not considered
Mbco_level4	48 hrs	Diffrna_up	ROS-MSN01_03R-F1SW0.6-CMfr1-N-Non_cardiovascular_drug	Acidic keratin dynamics	0	-1	0	0	1	0	1	0	99999		R not considered
Mbco_level4	48 hrs	Diffrna_up	ROS-MSN02_04R-F1SW0.6-CMfr1-N-Non_cardiovascular_drug	Acidic keratin dynamics	0	-1	0	0	1	0	1	0	99999		R not considered
Mbco_level4	48 hrs	Diffrna_up	ROS-MSN05_01R-F1SW0.6-CMfr1-O-Non_cardiovascular_drug	Acidic keratin dynamics	0	-1	0	0	1	0	1	0	99999		R not considered
Mbco_level4	48 hrs	Diffrna_down	ROS-MSN05_01R-F1SW0.6-CMfr1-O-Non_cardiovascular_drug	Acidic keratin dynamics	0	-1	0	0	1	0	1	0	99999		R not considered
Mbco_level4	48 hrs	Diffrna_up	ROS-MSN08_13R-F1SW0.6-CMfr1-N-Non_cardiovascular_drug	Acidic keratin dynamics	0	-1	0	0	1	0	1	0	99999		R not considered
Mbco_level4	48 hrs	Diffrna_down	ROS-MSN08_13R-F1SW0.6-CMfr1-N-Non_cardiovascular_drug	Acidic keratin dynamics	0	-1	0	0	1	0	1	0	99999		R not considered
Mbco_level4	48 hrs	Diffrna_up	ROS-MSN09_04R-F1SW0.6-CMfr1-N-Non_cardiovascular_drug	Acidic keratin dynamics	0	-1	0	0	1	0	1	0	99999		R not considered
Mbco_level4	48 hrs	Diffrna_down	RTX-MSN05_01R-F1SW0.95-CMfr1-N-Noncardiotoxic_monoclonal_antibody	Acidic keratin dynamics	0	-1	0	0	1	0	1	0	99999		R not considered
Mbco_level4	48 hrs	Diffrna_up	RTX-MSN06_07R-F1SW0.95-CMfr1-N-Noncardiotoxic_monoclonal_antibody	Acidic keratin dynamics	0	-1	0	0	1	0	1	0	99999		R not considered
Mbco_level4	48 hrs	Diffrna_down	RTX-MSN06_07R-F1SW0.95-CMfr1-N-Noncardiotoxic_monoclonal_antibody	Acidic keratin dynamics	0	-1	0	0	1	0	1	0	99999		R not considered
Mbco_level4	48 hrs	Diffrna_down	RTX-MSN08_13R-F1SW0.95-CMfr1-N-Noncardiotoxic_monoclonal_antibody	Acidic keratin dynamics	0	-1	0	0	1	0	1	0	99999		R not considered
Mbco_level4	48 hrs	Diffrna_down	RTX-MSN09_04R-F1SW0.95-CMfr1-N-Noncardiotoxic_monoclonal_antibody	Acidic keratin dynamics	0	-1	0	0	1	0	1	0	99999		R not considered
Mbco_level4	48 hrs	Diffrna_up	RUX-MSN01_03R-F1SW0.95-CMfr0-N-Noncardiotoxic_kinase_inhibitor	Acidic keratin dynamics	0	-1	0	0	1	0	1	0	99999		R not considered
Mbco_level4	48 hrs	Diffrna_down	RUX-MSN01_03R-F1SW0.95-CMfr0-N-Noncardiotoxic_kinase_inhibitor	Acidic keratin dynamics	0	-1	0	0	1	0	1	0	99999		R not considered
Mbco_level4	48 hrs	Diffrna_up	RUX-MSN02_04R-F1SW0.95-CMfr0-N-Noncardiotoxic_kinase_inhibitor	Acidic keratin dynamics	0	-1	0	0	1	0	1	0	99999		R not considered
Mbco_level4	48 hrs	Diffrna_down	RUX-MSN02_04R-F1SW0.95-CMfr0-N-Noncardiotoxic_kinase_inhibitor	Acidic keratin dynamics	0	-1	0	0	1	0	1	0	99999		R not considered
Mbco_level4	48 hrs	Diffrna_up	RUX-MSN05_01R-F1SW0.95-CMfr0-N-Noncardiotoxic_kinase_inhibitor	Acidic keratin dynamics	0	-1	0	0	1	0	1	0	99999		R not considered
Mbco_level4	48 hrs	Diffrna_down	RUX-MSN05_01R-F1SW0.95-CMfr0-N-Noncardiotoxic_kinase_inhibitor	Acidic keratin dynamics	0	-1	0	0	1	0	1	0	99999		R not considered
Mbco_level4	48 hrs	Diffrna_up	RUX-MSN06_07R-F1SW0.95-CMfr0-N-Noncardiotoxic_kinase_inhibitor	Acidic keratin dynamics	0	-1	0	0	1	0	1	0	99999		R not considered
Mbco_level4	48 hrs	Diffrna_down	RUX-MSN06_07R-F1SW0.95-CMfr0-N-Noncardiotoxic_kinase_inhibitor	Acidic keratin dynamics	0	-1	0	0	1	0	1	0	99999		R not considered
Mbco_level4	48 hrs	Diffrna_up	RUX-MSN08_13R-F1SW0.95-CMfr0-N-Noncardiotoxic_kinase_inhibitor	Acidic keratin dynamics	0	-1	0	0	1	0	1	0	99999		R not considered
Mbco_level4	48 hrs	Diffrna_down	RUX-MSN08_13R-F1SW0.95-CMfr0-N-Noncardiotoxic_kinase_inhibitor	Acidic keratin dynamics	0	-1	0	0	1	0	1	0	99999		R not considered
Mbco_level4	48 hrs	Diffrna_up	RUX-MSN09_04R-F1SW0.95-CMfr0-N-Noncardiotoxic_kinase_inhibitor	Acidic keratin dynamics	0	-1	0	0	1	0	1	0	99999		R not considered
Mbco_level4	48 hrs	Diffrna_down	RUX-MSN09_04R-F1SW0.95-CMfr0-N-Noncardiotoxic_kinase_inhibitor	Acidic keratin dynamics	0	-1	0	0	1	0	1	0	99999		R not considered
Mbco_level4	48 hrs	Diffrna_up	SAX-MSN01_03R-F1SW0.95-CMfr1-N-Non_cardiovascular_drug	Acidic keratin dynamics	0	-1	0	0	1	0	1	0	99999		R not considered
Mbco_level4	48 hrs	Diffrna_up	SAX-MSN02_04R-F1SW0.95-CMfr1-N-Non_cardiovascular_drug	Acidic keratin dynamics	0	-1	0	0	1	0	1	0	99999		R not considered
Mbco_level4	48 hrs	Diffrna_up	SAX-MSN05_01R-F1SW0.95-CMfr1-N-Non_cardiovascular_drug	Acidic keratin dynamics	0	-1	0	0	1	0	1	0	99999		R not considered
Mbco_level4	48 hrs	Diffrna_up	SAX-MSN08_13R-F1SW0.95-CMfr1-N-Non_cardiovascular_drug	Acidic keratin dynamics	0	-1	0	0	1	0	1	0	99999		R not considered
Mbco_level4	48 hrs	Diffrna_down	SAX-MSN08_13R-F1SW0.95-CMfr1-N-Non_cardiovascular_drug	Acidic keratin dynamics	0	-1	0	0	1	0	1	0	99999		R not considered
Mbco_level4	48 hrs	Diffrna_up	SAX-MSN09_04R-F1SW0.95-CMfr1-N-Non_cardiovascular_drug	Acidic keratin dynamics	0	-1	0	0	1	0	1	0	99999		R not considered
Mbco_level4	48 hrs	Diffrna_up	SOR-MSN01_03R-F1SW0.95-CMfr2-N-Cardiotoxic_kinase_inhibitor	Acidic keratin dynamics	0	-1	0	0	1	0	1	0	99999		R not considered
Mbco_level4	48 hrs	Diffrna_up	SOR-MSN05_01R-F1SW0.95-CMfr2-N-Cardiotoxic_kinase_inhibitor	Acidic keratin dynamics	0	-1	0	0	1	0	1	0	99999		R not considered
Mbco_level4	48 hrs	Diffrna_up	SOR-MSN08_13R-F1SW0.95-CMfr2-N-Cardiotoxic_kinase_inhibitor	Acidic keratin dynamics	0	-1	0	0	1	0	1	0	99999		R not considered
Mbco_level4	48 hrs	Diffrna_down	SOR-MSN08_13R-F1SW0.95-CMfr2-N-Cardiotoxic_kinase_inhibitor	Acidic keratin dynamics	0	-1	0	0	1	0	1	0	99999		R not considered
Mbco_level4	48 hrs	Diffrna_up	SOR-MSN09_04R-F1SW0.95-CMfr2-N-Cardiotoxic_kinase_inhibitor	Acidic keratin dynamics	0	-1	0	0	1	0	1	0	99999		R not considered
Mbco_level4	48 hrs	Diffrna_up	SUN-MSN01_03R-F1SW0.95-CMfr3-N-Cardiotoxic_kinase_inhibitor	Acidic keratin dynamics	0	-1	0	0	1	0	1	0	99999		R not considered
Mbco_level4	48 hrs	Diffrna_down	SUN-MSN01_03R-F1SW0.95-CMfr3-N-Cardiotoxic_kinase_inhibitor	Acidic keratin dynamics	0	-1	0	0	1	0	1	0	99999		R not considered
Mbco_level4	48 hrs	Diffrna_up	SUN-MSN02_04R-F1SW0.95-CMfr3-N-Cardiotoxic_kinase_inhibitor	Acidic keratin dynamics	0	-1	0	0	1	0	1	0	99999		R not considered
Mbco_level4	48 hrs	Diffrna_down	SUN-MSN02_04R-F1SW0.95-CMfr3-N-Cardiotoxic_kinase_inhibitor	Acidic keratin dynamics	0	-1	0	0	1	0	1	0	99999		R not considered
Mbco_level4	48 hrs	Diffrna_up	SUN-MSN05_01R-F1SW0.95-CMfr3-N-Cardiotoxic_kinase_inhibitor	Acidic keratin dynamics	0	-1	0	0	1	0	1	0	99999		R not considered
Mbco_level4	48 hrs	Diffrna_down	SUN-MSN05_01R-F1SW0.95-CMfr3-N-Cardiotoxic_kinase_inhibitor	Acidic keratin dynamics	0	-1	0	0	1	0	1	0	99999		R not considered
Mbco_level4	48 hrs	Diffrna_up	SUN-MSN06_07R-F1SW0.95-CMfr3-N-Cardiotoxic_kinase_inhibitor	Acidic keratin dynamics	0	-1	0	0	1	0	1	0	99999		R not considered
Mbco_level4	48 hrs	Diffrna_down	SUN-MSN06_07R-F1SW0.95-CMfr3-N-Cardiotoxic_kinase_inhibitor	Acidic keratin dynamics	0	-1	0	0	1	0	1	0	99999		R not considered
Mbco_level4	48 hrs	Diffrna_up	SUN-MSN08_13R-F1SW0.95-CMfr3-N-Cardiotoxic_kinase_inhibitor	Acidic keratin dynamics	0	-1	0	0	1	0	1	0	99999		R not considered
Mbco_level4	48 hrs	Diffrna_down	SUN-MSN08_13R-F1SW0.95-CMfr3-N-Cardiotoxic_kinase_inhibitor	Acidic keratin dynamics	0	-1	0	0	1	0	1	0	99999		R not considered
Mbco_level4	48 hrs	Diffrna_up	SUN-MSN09_04R-F1SW0.95-CMfr3-N-Cardiotoxic_kinase_inhibitor	Acidic keratin dynamics	0	-1	0	0	1	0	1	0	99999		R not considered
Mbco_level4	48 hrs	Diffrna_down	SUN-MSN09_04R-F1SW0.95-CMfr3-N-Cardiotoxic_kinase_inhibitor	Acidic keratin dynamics	0	-1	0	0	1	0	1	0	99999		R not considered
Mbco_level4	48 hrs	Diffrna_down	TNF-MSN01_03R-F1SW0.95-CMfr1-N-Non_cardiovascular_drug	Acidic keratin dynamics	0	-1	0	0	1	0	1	0	99999		R not considered
Mbco_level4	48 hrs	Diffrna_up	TNF-MSN02_04R-F1SW0.95-CMfr1-N-Non_cardiovascular_drug	Acidic keratin dynamics	0	-1	0	0	1	0	1	0	99999		R not considered
Mbco_level4	48 hrs	Diffrna_down	TNF-MSN02_04R-F1SW0.95-CMfr1-N-Non_cardiovascular_drug	Acidic keratin dynamics	0	-1	0	0	1	0	1	0	99999		R not considered
Mbco_level4	48 hrs	Diffrna_down	TNF-MSN05_01R-F1SW0.95-CMfr1-N-Non_cardiovascular_drug	Acidic keratin dynamics	0	-1	0	0	1	0	1	0	99999		R not considered
Mbco_level4	48 hrs	Diffrna_up	TNF-MSN06_07R-F1SW0.95-CMfr1-N-Non_cardiovascular_drug	Acidic keratin dynamics	0	-1	0	0	1	0	1	0	99999		R not considered
Mbco_level4	48 hrs	Diffrna_down	TNF-MSN06_07R-F1SW0.95-CMfr1-N-Non_cardiovascular_drug	Acidic keratin dynamics	0	-1	0	0	1	0	1	0	99999		R not considered
Mbco_level4	48 hrs	Diffrna_up	TNF-MSN08_13R-F1SW0.95-CMfr1-N-Non_cardiovascular_drug	Acidic keratin dynamics	0	-1	0	0	1	0	1	0	99999		R not considered
Mbco_level4	48 hrs	Diffrna_down	TNF-MSN08_13R-F1SW0.95-CMfr1-N-Non_cardiovascular_drug	Acidic keratin dynamics	0	-1	0	0	1	0	1	0	99999		R not considered
Mbco_level4	48 hrs	Diffrna_up	TNF-MSN09_04R-F1SW0.95-CMfr1-N-Non_cardiovascular_drug	Acidic keratin dynamics	0	-1	0	0	1	0	1	0	99999		R not considered
Mbco_level4	48 hrs	Diffrna_down	TNF-MSN09_04R-F1SW0.95-CMfr1-N-Non_cardiovascular_drug	Acidic keratin dynamics	0	-1	0	0	1	0	1	0	99999		R not considered
Mbco_level4	48 hrs	Diffrna_up	TOF-MSN01_03R-F1SW0.95-CMfr-1-N-Noncardiotoxic_kinase_inhibitor	Acidic keratin dynamics	0	-1	0	0	1	0	1	0	99999		R not considered
Mbco_level4	48 hrs	Diffrna_down	TOF-MSN01_03R-F1SW0.95-CMfr-1-N-Noncardiotoxic_kinase_inhibitor	Acidic keratin dynamics	0	-1	0	0	1	0	1	0	99999		R not considered
Mbco_level4	48 hrs	Diffrna_up	TOF-MSN05_01R-F1SW0.95-CMfr-1-N-Noncardiotoxic_kinase_inhibitor	Acidic keratin dynamics	0	-1	0	0	1	0	1	0	99999		R not considered
Mbco_level4	48 hrs	Diffrna_up	TOF-MSN06_07R-F1SW0.95-CMfr-1-N-Noncardiotoxic_kinase_inhibitor	Acidic keratin dynamics	0	-1	0	0	1	0	1	0	99999		R not considered
Mbco_level4	48 hrs	Diffrna_down	TOF-MSN06_07R-F1SW0.95-CMfr-1-N-Noncardiotoxic_kinase_inhibitor	Acidic keratin dynamics	0	-1	0	0	1	0	1	0	99999		R not considered
Mbco_level4	48 hrs	Diffrna_up	TOF-MSN08_13R-F1SW0.95-CMfr-1-N-Noncardiotoxic_kinase_inhibitor	Acidic keratin dynamics	0	-1	0	0	1	0	1	0	99999		R not considered
Mbco_level4	48 hrs	Diffrna_down	TOF-MSN08_13R-F1SW0.95-CMfr-1-N-Noncardiotoxic_kinase_inhibitor	Acidic keratin dynamics	0	-1	0	0	1	0	1	0	99999		R not considered
Mbco_level4	48 hrs	Diffrna_up	TOF-MSN09_04R-F1SW0.95-CMfr-1-N-Noncardiotoxic_kinase_inhibitor	Acidic keratin dynamics	0	-1	0	0	1	0	1	0	99999		R not considered
Mbco_level4	48 hrs	Diffrna_down	TOF-MSN09_04R-F1SW0.95-CMfr-1-N-Noncardiotoxic_kinase_inhibitor	Acidic keratin dynamics	0	-1	0	0	1	0	1	0	99999		R not considered
Mbco_level4	48 hrs	Diffrna_up	TRA-MSN01_03R-F1SW0.35-CMfr3-O-Cardiotoxic_kinase_inhibitor	Acidic keratin dynamics	0	-1	0	0	1	0	1	0	99999		R not considered
Mbco_level4	48 hrs	Diffrna_down	TRA-MSN01_03R-F1SW0.35-CMfr3-O-Cardiotoxic_kinase_inhibitor	Acidic keratin dynamics	0	-1	0	0	1	0	1	0	99999		R not considered
Mbco_level4	48 hrs	Diffrna_up	TRA-MSN05_01R-F1SW0.35-CMfr3-N-Cardiotoxic_kinase_inhibitor	Acidic keratin dynamics	0	-1	0	0	1	0	1	0	99999		R not considered
Mbco_level4	48 hrs	Diffrna_down	TRA-MSN05_01R-F1SW0.35-CMfr3-N-Cardiotoxic_kinase_inhibitor	Acidic keratin dynamics	0	-1	0	0	1	0	1	0	99999		R not considered
Mbco_level4	48 hrs	Diffrna_up	TRA-MSN08_13R-F1SW0.35-CMfr3-N-Cardiotoxic_kinase_inhibitor	Acidic keratin dynamics	0	-1	0	0	1	0	1	0	99999		R not considered
Mbco_level4	48 hrs	Diffrna_down	TRA-MSN08_13R-F1SW0.35-CMfr3-N-Cardiotoxic_kinase_inhibitor	Acidic keratin dynamics	0	-1	0	0	1	0	1	0	99999		R not considered
Mbco_level4	48 hrs	Diffrna_up	TRA-MSN09_04R-F1SW0.35-CMfr3-N-Cardiotoxic_kinase_inhibitor	Acidic keratin dynamics	0	-1	0	0	1	0	1	0	99999		R not considered
Mbco_level4	48 hrs	Diffrna_down	TRA-MSN09_04R-F1SW0.35-CMfr3-N-Cardiotoxic_kinase_inhibitor	Acidic keratin dynamics	0	-1	0	0	1	0	1	0	99999		R not considered
Mbco_level4	48 hrs	Diffrna_up	TRS-MSN01_03R-F1SW0.65-CMfr3-O-Cardiotoxic_monoclonal_antibody	Acidic keratin dynamics	0	-1	0	0	1	0	1	0	99999		R not considered
Mbco_level4	48 hrs	Diffrna_down	TRS-MSN01_03R-F1SW0.65-CMfr3-O-Cardiotoxic_monoclonal_antibody	Acidic keratin dynamics	0	-1	0	0	1	0	1	0	99999		R not considered
Mbco_level4	48 hrs	Diffrna_up	TRS-MSN02_04R-F1SW0.65-CMfr3-N-Cardiotoxic_monoclonal_antibody	Acidic keratin dynamics	0	-1	0	0	1	0	1	0	99999		R not considered
Mbco_level4	48 hrs	Diffrna_down	TRS-MSN02_04R-F1SW0.65-CMfr3-N-Cardiotoxic_monoclonal_antibody	Acidic keratin dynamics	0	-1	0	0	1	0	1	0	99999		R not considered
Mbco_level4	48 hrs	Diffrna_up	TRS-MSN05_01R-F1SW0.65-CMfr3-N-Cardiotoxic_monoclonal_antibody	Acidic keratin dynamics	0	-1	0	0	1	0	1	0	99999		R not considered
Mbco_level4	48 hrs	Diffrna_down	TRS-MSN05_01R-F1SW0.65-CMfr3-N-Cardiotoxic_monoclonal_antibody	Acidic keratin dynamics	0	-1	0	0	1	0	1	0	99999		R not considered
Mbco_level4	48 hrs	Diffrna_up	TRS-MSN09_04R-F1SW0.65-CMfr3-N-Cardiotoxic_monoclonal_antibody	Acidic keratin dynamics	0	-1	0	0	1	0	1	0	99999		R not considered
Mbco_level4	48 hrs	Diffrna_down	TRS-MSN09_04R-F1SW0.65-CMfr3-N-Cardiotoxic_monoclonal_antibody	Acidic keratin dynamics	0	-1	0	0	1	0	1	0	99999		R not considered
Mbco_level4	48 hrs	Diffrna_up	VAN-MSN05_01R-F1SW0.95-CMfr2-N-Cardiotoxic_kinase_inhibitor	Acidic keratin dynamics	0	-1	0	0	1	0	1	0	99999		R not considered
Mbco_level4	48 hrs	Diffrna_down	VAN-MSN05_01R-F1SW0.95-CMfr2-N-Cardiotoxic_kinase_inhibitor	Acidic keratin dynamics	0	-1	0	0	1	0	1	0	99999		R not considered
Mbco_level4	48 hrs	Diffrna_down	VAN-MSN08_13R-F1SW0.95-CMfr2-N-Cardiotoxic_kinase_inhibitor	Acidic keratin dynamics	0	-1	0	0	1	0	1	0	99999		R not considered
Mbco_level4	48 hrs	Diffrna_up	VAN-MSN09_04R-F1SW0.95-CMfr2-N-Cardiotoxic_kinase_inhibitor	Acidic keratin dynamics	0	-1	0	0	1	0	1	0	99999		R not considered
Mbco_level4	48 hrs	Diffrna_down	VAN-MSN09_04R-F1SW0.95-CMfr2-N-Cardiotoxic_kinase_inhibitor	Acidic keratin dynamics	0	-1	0	0	1	0	1	0	99999		R not considered
Mbco_level4	48 hrs	Diffrna_up	VEM-MSN01_03R-F1SW0.95-CMfr0-N-Noncardiotoxic_kinase_inhibitor	Acidic keratin dynamics	0	-1	0	0	1	0	1	0	99999		R not considered
Mbco_level4	48 hrs	Diffrna_down	VEM-MSN01_03R-F1SW0.95-CMfr0-N-Noncardiotoxic_kinase_inhibitor	Acidic keratin dynamics	0	-1	0	0	1	0	1	0	99999		R not considered
Mbco_level4	48 hrs	Diffrna_up	VEM-MSN05_01R-F1SW0.95-CMfr0-N-Noncardiotoxic_kinase_inhibitor	Acidic keratin dynamics	0	-1	0	0	1	0	1	0	99999		R not considered
Mbco_level4	48 hrs	Diffrna_up	VEM-MSN06_07R-F1SW0.95-CMfr0-N-Noncardiotoxic_kinase_inhibitor	Acidic keratin dynamics	0	-1	0	0	1	0	1	0	99999		R not considered
Mbco_level4	48 hrs	Diffrna_up	VEM-MSN08_13R-F1SW0.95-CMfr0-N-Noncardiotoxic_kinase_inhibitor	Acidic keratin dynamics	0	-1	0	0	1	0	1	0	99999		R not considered
Mbco_level4	48 hrs	Diffrna_up	VEM-MSN09_04R-F1SW0.95-CMfr0-N-Noncardiotoxic_kinase_inhibitor	Acidic keratin dynamics	0	-1	0	0	1	0	1	0	99999		R not considered
Mbco_level4	48 hrs	Diffrna_down	VEM-MSN09_04R-F1SW0.95-CMfr0-N-Noncardiotoxic_kinase_inhibitor	Acidic keratin dynamics	0	-1	0	0	1	0	1	0	99999		R not considered
Mbco_level4	48 hrs	Diffrna_up	VRP-MSN01_03R-F1SW0.95-CMfr1-N-Cardiovascular_drug	Acidic keratin dynamics	0	-1	0	0	1	0	1	0	99999		R not considered
Mbco_level4	48 hrs	Diffrna_down	VRP-MSN01_03R-F1SW0.95-CMfr1-N-Cardiovascular_drug	Acidic keratin dynamics	0	-1	0	0	1	0	1	0	99999		R not considered
Mbco_level4	48 hrs	Diffrna_up	VRP-MSN05_01R-F1SW0.95-CMfr1-N-Cardiovascular_drug	Acidic keratin dynamics	0	-1	0	0	1	0	1	0	99999		R not considered
Mbco_level4	48 hrs	Diffrna_down	VRP-MSN05_01R-F1SW0.95-CMfr1-N-Cardiovascular_drug	Acidic keratin dynamics	0	-1	0	0	1	0	1	0	99999		R not considered
Mbco_level4	48 hrs	Diffrna_up	VRP-MSN06_07R-F1SW0.95-CMfr1-N-Cardiovascular_drug	Acidic keratin dynamics	0	-1	0	0	1	0	1	0	99999		R not considered
Mbco_level4	48 hrs	Diffrna_down	VRP-MSN06_07R-F1SW0.95-CMfr1-N-Cardiovascular_drug	Acidic keratin dynamics	0	-1	0	0	1	0	1	0	99999		R not considered
Mbco_level4	48 hrs	Diffrna_up	VRP-MSN08_13R-F1SW0.95-CMfr1-N-Cardiovascular_drug	Acidic keratin dynamics	0	-1	0	0	1	0	1	0	99999		R not considered
Mbco_level4	48 hrs	Diffrna_down	VRP-MSN08_13R-F1SW0.95-CMfr1-N-Cardiovascular_drug	Acidic keratin dynamics	0	-1	0	0	1	0	1	0	99999		R not considered
Mbco_level4	48 hrs	Diffrna_up	VRP-MSN09_04R-F1SW0.95-CMfr1-N-Cardiovascular_drug	Acidic keratin dynamics	0	-1	0	0	1	0	1	0	99999		R not considered
Mbco_level4	48 hrs	Diffrna_down	VRP-MSN09_04R-F1SW0.95-CMfr1-N-Cardiovascular_drug	Acidic keratin dynamics	0	-1	0	0	1	0	1	0	99999		R not considered
Mbco_level4	48 hrs	Diffrna_up	AFA-MSN01_03R-F1SW0.95-CMfr0-N-Noncardiotoxic_kinase_inhibitor	Actin filament depolymerization	0	-1	0	0	1	0	1	0	99999		R not considered
Mbco_level4	48 hrs	Diffrna_down	AFA-MSN01_03R-F1SW0.95-CMfr0-N-Noncardiotoxic_kinase_inhibitor	Actin filament depolymerization	0	-1	0	0	1	0	1	0	99999		R not considered
Mbco_level4	48 hrs	Diffrna_up	AFA-MSN05_01R-F1SW0.95-CMfr0-N-Noncardiotoxic_kinase_inhibitor	Actin filament depolymerization	0	-1	0	0	1	0	1	0	99999		R not considered
Mbco_level4	48 hrs	Diffrna_down	AFA-MSN05_01R-F1SW0.95-CMfr0-N-Noncardiotoxic_kinase_inhibitor	Actin filament depolymerization	0	-1	0	0	1	0	1	0	99999		R not considered
Mbco_level4	48 hrs	Diffrna_up	AFA-MSN06_07R-F1SW0.95-CMfr0-N-Noncardiotoxic_kinase_inhibitor	Actin filament depolymerization	0	-1	0	0	1	0	1	0	99999		R not considered
Mbco_level4	48 hrs	Diffrna_down	AFA-MSN06_07R-F1SW0.95-CMfr0-N-Noncardiotoxic_kinase_inhibitor	Actin filament depolymerization	0	-1	0	0	1	0	1	0	99999		R not considered
Mbco_level4	48 hrs	Diffrna_up	AFA-MSN08_13R-F1SW0.95-CMfr0-N-Noncardiotoxic_kinase_inhibitor	Actin filament depolymerization	0	-1	0	0	1	0	1	0	99999		R not considered
Mbco_level4	48 hrs	Diffrna_down	AFA-MSN08_13R-F1SW0.95-CMfr0-N-Noncardiotoxic_kinase_inhibitor	Actin filament depolymerization	0	-1	0	0	1	0	1	0	99999		R not considered
Mbco_level4	48 hrs	Diffrna_up	AFA-MSN09_04R-F1SW0.95-CMfr0-N-Noncardiotoxic_kinase_inhibitor	Actin filament depolymerization	0	-1	0	0	1	0	1	0	99999		R not considered
Mbco_level4	48 hrs	Diffrna_down	AFA-MSN09_04R-F1SW0.95-CMfr0-N-Noncardiotoxic_kinase_inhibitor	Actin filament depolymerization	0	-1	0	0	1	0	1	0	99999		R not considered
Mbco_level4	48 hrs	Diffrna_up	AMI-MSN01_03R-F1SW0.5-CMfr1-O-Cardiovascular_drug	Actin filament depolymerization	0	-1	0	0	1	0	1	0	99999		R not considered
Mbco_level4	48 hrs	Diffrna_up	AMI-MSN05_01R-F1SW0.5-CMfr1-N-Cardiovascular_drug	Actin filament depolymerization	0	-1	0	0	1	0	1	0	99999		R not considered
Mbco_level4	48 hrs	Diffrna_down	AMI-MSN05_01R-F1SW0.5-CMfr1-N-Cardiovascular_drug	Actin filament depolymerization	0	-1	0	0	1	0	1	0	99999		R not considered
Mbco_level4	48 hrs	Diffrna_up	AMI-MSN06_07R-F1SW0.5-CMfr1-N-Cardiovascular_drug	Actin filament depolymerization	0	-1	0	0	1	0	1	0	99999		R not considered
Mbco_level4	48 hrs	Diffrna_down	AMI-MSN06_07R-F1SW0.5-CMfr1-N-Cardiovascular_drug	Actin filament depolymerization	0	-1	0	0	1	0	1	0	99999		R not considered
Mbco_level4	48 hrs	Diffrna_up	AMI-MSN08_13R-F1SW0.5-CMfr1-N-Cardiovascular_drug	Actin filament depolymerization	0	-1	0	0	1	0	1	0	99999		R not considered
Mbco_level4	48 hrs	Diffrna_down	AMI-MSN08_13R-F1SW0.5-CMfr1-N-Cardiovascular_drug	Actin filament depolymerization	0	-1	0	0	1	0	1	0	99999		R not considered
Mbco_level4	48 hrs	Diffrna_up	AMI-MSN09_04R-F1SW0.5-CMfr1-N-Cardiovascular_drug	Actin filament depolymerization	0	-1	0	0	1	0	1	0	99999		R not considered
Mbco_level4	48 hrs	Diffrna_down	AMI-MSN09_04R-F1SW0.5-CMfr1-N-Cardiovascular_drug	Actin filament depolymerization	0	-1	0	0	1	0	1	0	99999		R not considered
Mbco_level4	48 hrs	Diffrna_up	AXI-MSN01_03R-F1SW0.95-CMfr1-N-Noncardiotoxic_kinase_inhibitor	Actin filament depolymerization	0	-1	0	0	1	0	1	0	99999		R not considered
Mbco_level4	48 hrs	Diffrna_down	AXI-MSN01_03R-F1SW0.95-CMfr1-N-Noncardiotoxic_kinase_inhibitor	Actin filament depolymerization	0	-1	0	0	1	0	1	0	99999		R not considered
Mbco_level4	48 hrs	Diffrna_up	AXI-MSN05_01R-F1SW0.95-CMfr1-N-Noncardiotoxic_kinase_inhibitor	Actin filament depolymerization	0	-1	0	0	1	0	1	0	99999		R not considered
Mbco_level4	48 hrs	Diffrna_down	AXI-MSN05_01R-F1SW0.95-CMfr1-N-Noncardiotoxic_kinase_inhibitor	Actin filament depolymerization	0	-1	0	0	1	0	1	0	99999		R not considered
Mbco_level4	48 hrs	Diffrna_up	AXI-MSN06_07R-F1SW0.95-CMfr1-N-Noncardiotoxic_kinase_inhibitor	Actin filament depolymerization	0	-1	0	0	1	0	1	0	99999		R not considered
Mbco_level4	48 hrs	Diffrna_down	AXI-MSN06_07R-F1SW0.95-CMfr1-N-Noncardiotoxic_kinase_inhibitor	Actin filament depolymerization	0	-1	0	0	1	0	1	0	99999		R not considered
Mbco_level4	48 hrs	Diffrna_up	AXI-MSN08_13R-F1SW0.95-CMfr1-N-Noncardiotoxic_kinase_inhibitor	Actin filament depolymerization	0	-1	0	0	1	0	1	0	99999		R not considered
Mbco_level4	48 hrs	Diffrna_down	AXI-MSN08_13R-F1SW0.95-CMfr1-N-Noncardiotoxic_kinase_inhibitor	Actin filament depolymerization	0	-1	0	0	1	0	1	0	99999		R not considered
Mbco_level4	48 hrs	Diffrna_up	AXI-MSN09_04R-F1SW0.95-CMfr1-N-Noncardiotoxic_kinase_inhibitor	Actin filament depolymerization	0	-1	0	0	1	0	1	0	99999		R not considered
Mbco_level4	48 hrs	Diffrna_down	AXI-MSN09_04R-F1SW0.95-CMfr1-N-Noncardiotoxic_kinase_inhibitor	Actin filament depolymerization	0	-1	0	0	1	0	1	0	99999		R not considered
Mbco_level4	48 hrs	Diffrna_up	AZA-MSN01_03R-F1SW0.95-CMfr1-N-Non_cardiovascular_drug	Actin filament depolymerization	0	-1	0	0	1	0	1	0	99999		R not considered
Mbco_level4	48 hrs	Diffrna_down	AZA-MSN01_03R-F1SW0.95-CMfr1-N-Non_cardiovascular_drug	Actin filament depolymerization	0	-1	0	0	1	0	1	0	99999		R not considered
Mbco_level4	48 hrs	Diffrna_up	AZA-MSN02_04R-F1SW0.95-CMfr1-N-Non_cardiovascular_drug	Actin filament depolymerization	0	-1	0	0	1	0	1	0	99999		R not considered
Mbco_level4	48 hrs	Diffrna_down	AZA-MSN02_04R-F1SW0.95-CMfr1-N-Non_cardiovascular_drug	Actin filament depolymerization	0	-1	0	0	1	0	1	0	99999		R not considered
Mbco_level4	48 hrs	Diffrna_down	AZA-MSN05_01R-F1SW0.95-CMfr1-N-Non_cardiovascular_drug	Actin filament depolymerization	0	-1	0	0	1	0	1	0	99999		R not considered
Mbco_level4	48 hrs	Diffrna_up	AZA-MSN06_07R-F1SW0.95-CMfr1-N-Non_cardiovascular_drug	Actin filament depolymerization	0	-1	0	0	1	0	1	0	99999		R not considered
Mbco_level4	48 hrs	Diffrna_down	AZA-MSN06_07R-F1SW0.95-CMfr1-N-Non_cardiovascular_drug	Actin filament depolymerization	0	-1	0	0	1	0	1	0	99999		R not considered
Mbco_level4	48 hrs	Diffrna_up	AZA-MSN08_13R-F1SW0.95-CMfr1-N-Non_cardiovascular_drug	Actin filament depolymerization	0	-1	0	0	1	0	1	0	99999		R not considered
Mbco_level4	48 hrs	Diffrna_down	AZA-MSN08_13R-F1SW0.95-CMfr1-N-Non_cardiovascular_drug	Actin filament depolymerization	0	-1	0	0	1	0	1	0	99999		R not considered
Mbco_level4	48 hrs	Diffrna_up	AZA-MSN09_04R-F1SW0.95-CMfr1-N-Non_cardiovascular_drug	Actin filament depolymerization	0	-1	0	0	1	0	1	0	99999		R not considered
Mbco_level4	48 hrs	Diffrna_down	AZA-MSN09_04R-F1SW0.95-CMfr1-N-Non_cardiovascular_drug	Actin filament depolymerization	0	-1	0	0	1	0	1	0	99999		R not considered
Mbco_level4	48 hrs	Diffrna_up	BEV-MSN05_01R-F1SW0.95-CMfr2-N-Cardiotoxic_monoclonal_antibody	Actin filament depolymerization	0	-1	0	0	1	0	1	0	99999		R not considered
Mbco_level4	48 hrs	Diffrna_down	BEV-MSN05_01R-F1SW0.95-CMfr2-N-Cardiotoxic_monoclonal_antibody	Actin filament depolymerization	0	-1	0	0	1	0	1	0	99999		R not considered
Mbco_level4	48 hrs	Diffrna_up	BEV-MSN06_07R-F1SW0.95-CMfr2-N-Cardiotoxic_monoclonal_antibody	Actin filament depolymerization	0	-1	0	0	1	0	1	0	99999		R not considered
Mbco_level4	48 hrs	Diffrna_down	BEV-MSN06_07R-F1SW0.95-CMfr2-N-Cardiotoxic_monoclonal_antibody	Actin filament depolymerization	0	-1	0	0	1	0	1	0	99999		R not considered
Mbco_level4	48 hrs	Diffrna_up	BEV-MSN08_13R-F1SW0.95-CMfr2-N-Cardiotoxic_monoclonal_antibody	Actin filament depolymerization	0	-1	0	0	1	0	1	0	99999		R not considered
Mbco_level4	48 hrs	Diffrna_down	BEV-MSN08_13R-F1SW0.95-CMfr2-N-Cardiotoxic_monoclonal_antibody	Actin filament depolymerization	0	-1	0	0	1	0	1	0	99999		R not considered
Mbco_level4	48 hrs	Diffrna_up	BEV-MSN09_04R-F1SW0.95-CMfr2-N-Cardiotoxic_monoclonal_antibody	Actin filament depolymerization	0	-1	0	0	1	0	1	0	99999		R not considered
Mbco_level4	48 hrs	Diffrna_down	BEV-MSN09_04R-F1SW0.95-CMfr2-N-Cardiotoxic_monoclonal_antibody	Actin filament depolymerization	0	-1	0	0	1	0	1	0	99999		R not considered
Mbco_level4	48 hrs	Diffrna_up	BOR-MSN01_03R-F1SW0.95-CMfr2-N-Non_cardiovascular_drug	Actin filament depolymerization	0	-1	0	0	1	0	1	0	99999		R not considered
Mbco_level4	48 hrs	Diffrna_down	BOR-MSN01_03R-F1SW0.95-CMfr2-N-Non_cardiovascular_drug	Actin filament depolymerization	0	-1	0	0	1	0	1	0	99999		R not considered
Mbco_level4	48 hrs	Diffrna_up	BOR-MSN02_04R-F1SW0.95-CMfr2-N-Non_cardiovascular_drug	Actin filament depolymerization	0	-1	0	0	1	0	1	0	99999		R not considered
Mbco_level4	48 hrs	Diffrna_down	BOR-MSN02_04R-F1SW0.95-CMfr2-N-Non_cardiovascular_drug	Actin filament depolymerization	0	-1	0	0	1	0	1	0	99999		R not considered
Mbco_level4	48 hrs	Diffrna_up	BOR-MSN05_01R-F1SW0.95-CMfr2-N-Non_cardiovascular_drug	Actin filament depolymerization	0	-1	0	0	1	0	1	0	99999		R not considered
Mbco_level4	48 hrs	Diffrna_down	BOR-MSN05_01R-F1SW0.95-CMfr2-N-Non_cardiovascular_drug	Actin filament depolymerization	0	-1	0	0	1	0	1	0	99999		R not considered
Mbco_level4	48 hrs	Diffrna_up	BOR-MSN06_07R-F1SW0.95-CMfr2-N-Non_cardiovascular_drug	Actin filament depolymerization	0	-1	0	0	1	0	1	0	99999		R not considered
Mbco_level4	48 hrs	Diffrna_down	BOR-MSN06_07R-F1SW0.95-CMfr2-N-Non_cardiovascular_drug	Actin filament depolymerization	0	-1	0	0	1	0	1	0	99999		R not considered
Mbco_level4	48 hrs	Diffrna_up	BOR-MSN08_13R-F1SW0.95-CMfr2-N-Non_cardiovascular_drug	Actin filament depolymerization	0	-1	0	0	1	0	1	0	99999		R not considered
Mbco_level4	48 hrs	Diffrna_down	BOR-MSN08_13R-F1SW0.95-CMfr2-N-Non_cardiovascular_drug	Actin filament depolymerization	0	-1	0	0	1	0	1	0	99999		R not considered
Mbco_level4	48 hrs	Diffrna_up	BOS-MSN01_03R-F1SW0.65-CMfr0-N-Noncardiotoxic_kinase_inhibitor	Actin filament depolymerization	0	-1	0	0	1	0	1	0	99999		R not considered
Mbco_level4	48 hrs	Diffrna_down	BOS-MSN01_03R-F1SW0.65-CMfr0-N-Noncardiotoxic_kinase_inhibitor	Actin filament depolymerization	0	-1	0	0	1	0	1	0	99999		R not considered
Mbco_level4	48 hrs	Diffrna_up	BOS-MSN05_01R-F1SW0.65-CMfr0-N-Noncardiotoxic_kinase_inhibitor	Actin filament depolymerization	0	-1	0	0	1	0	1	0	99999		R not considered
Mbco_level4	48 hrs	Diffrna_down	BOS-MSN05_01R-F1SW0.65-CMfr0-N-Noncardiotoxic_kinase_inhibitor	Actin filament depolymerization	0	-1	0	0	1	0	1	0	99999		R not considered
Mbco_level4	48 hrs	Diffrna_up	BOS-MSN08_13R-F1SW0.65-CMfr0-O-Noncardiotoxic_kinase_inhibitor	Actin filament depolymerization	0	-1	0	0	1	0	1	0	99999		R not considered
Mbco_level4	48 hrs	Diffrna_down	BOS-MSN08_13R-F1SW0.65-CMfr0-O-Noncardiotoxic_kinase_inhibitor	Actin filament depolymerization	0	-1	0	0	1	0	1	0	99999		R not considered
Mbco_level4	48 hrs	Diffrna_up	BOS-MSN09_04R-F1SW0.65-CMfr0-N-Noncardiotoxic_kinase_inhibitor	Actin filament depolymerization	0	-1	0	0	1	0	1	0	99999		R not considered
Mbco_level4	48 hrs	Diffrna_down	BOS-MSN09_04R-F1SW0.65-CMfr0-N-Noncardiotoxic_kinase_inhibitor	Actin filament depolymerization	0	-1	0	0	1	0	1	0	99999		R not considered
Mbco_level4	48 hrs	Diffrna_up	CAB-MSN01_03R-F1SW0.5-CMfr0-N-Noncardiotoxic_kinase_inhibitor	Actin filament depolymerization	0	-1	0	0	1	0	1	0	99999		R not considered
Mbco_level4	48 hrs	Diffrna_down	CAB-MSN01_03R-F1SW0.5-CMfr0-N-Noncardiotoxic_kinase_inhibitor	Actin filament depolymerization	0	-1	0	0	1	0	1	0	99999		R not considered
Mbco_level4	48 hrs	Diffrna_up	CAB-MSN02_04R-F1SW0.5-CMfr0-O-Noncardiotoxic_kinase_inhibitor	Actin filament depolymerization	0	-1	0	0	1	0	1	0	99999		R not considered
Mbco_level4	48 hrs	Diffrna_up	CAB-MSN05_01R-F1SW0.5-CMfr0-N-Noncardiotoxic_kinase_inhibitor	Actin filament depolymerization	0	-1	0	0	1	0	1	0	99999		R not considered
Mbco_level4	48 hrs	Diffrna_down	CAB-MSN05_01R-F1SW0.5-CMfr0-N-Noncardiotoxic_kinase_inhibitor	Actin filament depolymerization	0	-1	0	0	1	0	1	0	99999		R not considered
Mbco_level4	48 hrs	Diffrna_up	CAB-MSN06_07R-F1SW0.5-CMfr0-N-Noncardiotoxic_kinase_inhibitor	Actin filament depolymerization	0	-1	0	0	1	0	1	0	99999		R not considered
Mbco_level4	48 hrs	Diffrna_down	CAB-MSN06_07R-F1SW0.5-CMfr0-N-Noncardiotoxic_kinase_inhibitor	Actin filament depolymerization	0	-1	0	0	1	0	1	0	99999		R not considered
Mbco_level4	48 hrs	Diffrna_up	CAB-MSN08_13R-F1SW0.5-CMfr0-N-Noncardiotoxic_kinase_inhibitor	Actin filament depolymerization	0	-1	0	0	1	0	1	0	99999		R not considered
Mbco_level4	48 hrs	Diffrna_down	CAB-MSN08_13R-F1SW0.5-CMfr0-N-Noncardiotoxic_kinase_inhibitor	Actin filament depolymerization	0	-1	0	0	1	0	1	0	99999		R not considered
Mbco_level4	48 hrs	Diffrna_up	CAB-MSN09_04R-F1SW0.5-CMfr0-N-Noncardiotoxic_kinase_inhibitor	Actin filament depolymerization	0	-1	0	0	1	0	1	0	99999		R not considered
Mbco_level4	48 hrs	Diffrna_down	CAB-MSN09_04R-F1SW0.5-CMfr0-N-Noncardiotoxic_kinase_inhibitor	Actin filament depolymerization	0	-1	0	0	1	0	1	0	99999		R not considered
Mbco_level4	48 hrs	Diffrna_up	CAR-MSN01_03R-F1SW0.95-CMfr2-N-Non_cardiovascular_drug	Actin filament depolymerization	0	-1	0	0	1	0	1	0	99999		R not considered
Mbco_level4	48 hrs	Diffrna_down	CAR-MSN01_03R-F1SW0.95-CMfr2-N-Non_cardiovascular_drug	Actin filament depolymerization	0	-1	0	0	1	0	1	0	99999		R not considered
Mbco_level4	48 hrs	Diffrna_up	CAR-MSN02_04R-F1SW0.95-CMfr2-N-Non_cardiovascular_drug	Actin filament depolymerization	0	-1	0	0	1	0	1	0	99999		R not considered
Mbco_level4	48 hrs	Diffrna_down	CAR-MSN02_04R-F1SW0.95-CMfr2-N-Non_cardiovascular_drug	Actin filament depolymerization	0	-1	0	0	1	0	1	0	99999		R not considered
Mbco_level4	48 hrs	Diffrna_up	CAR-MSN05_01R-F1SW0.95-CMfr2-N-Non_cardiovascular_drug	Actin filament depolymerization	0	-1	0	0	1	0	1	0	99999		R not considered
Mbco_level4	48 hrs	Diffrna_down	CAR-MSN05_01R-F1SW0.95-CMfr2-N-Non_cardiovascular_drug	Actin filament depolymerization	0	-1	0	0	1	0	1	0	99999		R not considered
Mbco_level4	48 hrs	Diffrna_up	CAR-MSN08_13R-F1SW0.95-CMfr2-N-Non_cardiovascular_drug	Actin filament depolymerization	0	-1	0	0	1	0	1	0	99999		R not considered
Mbco_level4	48 hrs	Diffrna_down	CAR-MSN08_13R-F1SW0.95-CMfr2-N-Non_cardiovascular_drug	Actin filament depolymerization	0	-1	0	0	1	0	1	0	99999		R not considered
Mbco_level4	48 hrs	Diffrna_up	CAR-MSN09_04R-F1SW0.95-CMfr2-N-Non_cardiovascular_drug	Actin filament depolymerization	0	-1	0	0	1	0	1	0	99999		R not considered
Mbco_level4	48 hrs	Diffrna_down	CAR-MSN09_04R-F1SW0.95-CMfr2-N-Non_cardiovascular_drug	Actin filament depolymerization	0	-1	0	0	1	0	1	0	99999		R not considered
Mbco_level4	48 hrs	Diffrna_up	CER-MSN01_03R-F1SW0.15-CMfr0-N-Noncardiotoxic_kinase_inhibitor	Actin filament depolymerization	0	-1	0	0	1	0	1	0	99999		R not considered
Mbco_level4	48 hrs	Diffrna_down	CER-MSN01_03R-F1SW0.15-CMfr0-N-Noncardiotoxic_kinase_inhibitor	Actin filament depolymerization	0	-1	0	0	1	0	1	0	99999		R not considered
Mbco_level4	48 hrs	Diffrna_up	CER-MSN05_01R-F1SW0.15-CMfr0-N-Noncardiotoxic_kinase_inhibitor	Actin filament depolymerization	0	-1	0	0	1	0	1	0	99999		R not considered
Mbco_level4	48 hrs	Diffrna_down	CER-MSN05_01R-F1SW0.15-CMfr0-N-Noncardiotoxic_kinase_inhibitor	Actin filament depolymerization	0	-1	0	0	1	0	1	0	99999		R not considered
Mbco_level4	48 hrs	Diffrna_up	CER-MSN06_07R-F1SW0.15-CMfr0-N-Noncardiotoxic_kinase_inhibitor	Actin filament depolymerization	0	-1	0	0	1	0	1	0	99999		R not considered
Mbco_level4	48 hrs	Diffrna_down	CER-MSN06_07R-F1SW0.15-CMfr0-N-Noncardiotoxic_kinase_inhibitor	Actin filament depolymerization	0	-1	0	0	1	0	1	0	99999		R not considered
Mbco_level4	48 hrs	Diffrna_down	CER-MSN08_13R-F1SW0.15-CMfr0-O-Noncardiotoxic_kinase_inhibitor	Actin filament depolymerization	0	-1	0	0	1	0	1	0	99999		R not considered
Mbco_level4	48 hrs	Diffrna_up	CER-MSN09_04R-F1SW0.15-CMfr0-N-Noncardiotoxic_kinase_inhibitor	Actin filament depolymerization	0	-1	0	0	1	0	1	0	99999		R not considered
Mbco_level4	48 hrs	Diffrna_down	CER-MSN09_04R-F1SW0.15-CMfr0-N-Noncardiotoxic_kinase_inhibitor	Actin filament depolymerization	0	-1	0	0	1	0	1	0	99999		R not considered
Mbco_level4	48 hrs	Diffrna_up	CRI-MSN01_03R-F1SW0.6-CMfr0-O-Noncardiotoxic_kinase_inhibitor	Actin filament depolymerization	0	-1	0	0	1	0	1	0	99999		R not considered
Mbco_level4	48 hrs	Diffrna_down	CRI-MSN01_03R-F1SW0.6-CMfr0-O-Noncardiotoxic_kinase_inhibitor	Actin filament depolymerization	0	-1	0	0	1	0	1	0	99999		R not considered
Mbco_level4	48 hrs	Diffrna_up	CRI-MSN05_01R-F1SW0.6-CMfr0-N-Noncardiotoxic_kinase_inhibitor	Actin filament depolymerization	0	-1	0	0	1	0	1	0	99999		R not considered
Mbco_level4	48 hrs	Diffrna_down	CRI-MSN05_01R-F1SW0.6-CMfr0-N-Noncardiotoxic_kinase_inhibitor	Actin filament depolymerization	0	-1	0	0	1	0	1	0	99999		R not considered
Mbco_level4	48 hrs	Diffrna_up	CRI-MSN06_07R-F1SW0.6-CMfr0-N-Noncardiotoxic_kinase_inhibitor	Actin filament depolymerization	0	-1	0	0	1	0	1	0	99999		R not considered
Mbco_level4	48 hrs	Diffrna_down	CRI-MSN06_07R-F1SW0.6-CMfr0-N-Noncardiotoxic_kinase_inhibitor	Actin filament depolymerization	0	-1	0	0	1	0	1	0	99999		R not considered
Mbco_level4	48 hrs	Diffrna_up	CRI-MSN08_13R-F1SW0.6-CMfr0-N-Noncardiotoxic_kinase_inhibitor	Actin filament depolymerization	0	-1	0	0	1	0	1	0	99999		R not considered
Mbco_level4	48 hrs	Diffrna_down	CRI-MSN08_13R-F1SW0.6-CMfr0-N-Noncardiotoxic_kinase_inhibitor	Actin filament depolymerization	0	-1	0	0	1	0	1	0	99999		R not considered
Mbco_level4	48 hrs	Diffrna_up	CRI-MSN09_04R-F1SW0.6-CMfr0-N-Noncardiotoxic_kinase_inhibitor	Actin filament depolymerization	0	-1	0	0	1	0	1	0	99999		R not considered
Mbco_level4	48 hrs	Diffrna_down	CRI-MSN09_04R-F1SW0.6-CMfr0-N-Noncardiotoxic_kinase_inhibitor	Actin filament depolymerization	0	-1	0	0	1	0	1	0	99999		R not considered
Mbco_level4	48 hrs	Diffrna_up	CTX-MSN01_03R-F1SW0.95-CMfr0-N-Noncardiotoxic_monoclonal_antibody	Actin filament depolymerization	0	-1	0	0	1	0	1	0	99999		R not considered
Mbco_level4	48 hrs	Diffrna_down	CTX-MSN01_03R-F1SW0.95-CMfr0-N-Noncardiotoxic_monoclonal_antibody	Actin filament depolymerization	0	-1	0	0	1	0	1	0	99999		R not considered
Mbco_level4	48 hrs	Diffrna_up	CTX-MSN02_04R-F1SW0.95-CMfr0-N-Noncardiotoxic_monoclonal_antibody	Actin filament depolymerization	0	-1	0	0	1	0	1	0	99999		R not considered
Mbco_level4	48 hrs	Diffrna_down	CTX-MSN02_04R-F1SW0.95-CMfr0-N-Noncardiotoxic_monoclonal_antibody	Actin filament depolymerization	0	-1	0	0	1	0	1	0	99999		R not considered
Mbco_level4	48 hrs	Diffrna_up	CTX-MSN05_01R-F1SW0.95-CMfr0-N-Noncardiotoxic_monoclonal_antibody	Actin filament depolymerization	0	-1	0	0	1	0	1	0	99999		R not considered
Mbco_level4	48 hrs	Diffrna_down	CTX-MSN05_01R-F1SW0.95-CMfr0-N-Noncardiotoxic_monoclonal_antibody	Actin filament depolymerization	0	-1	0	0	1	0	1	0	99999		R not considered
Mbco_level4	48 hrs	Diffrna_up	CTX-MSN06_07R-F1SW0.95-CMfr0-N-Noncardiotoxic_monoclonal_antibody	Actin filament depolymerization	0	-1	0	0	1	0	1	0	99999		R not considered
Mbco_level4	48 hrs	Diffrna_down	CTX-MSN06_07R-F1SW0.95-CMfr0-N-Noncardiotoxic_monoclonal_antibody	Actin filament depolymerization	0	-1	0	0	1	0	1	0	99999		R not considered
Mbco_level4	48 hrs	Diffrna_up	CTX-MSN08_13R-F1SW0.95-CMfr0-N-Noncardiotoxic_monoclonal_antibody	Actin filament depolymerization	0	-1	0	0	1	0	1	0	99999		R not considered
Mbco_level4	48 hrs	Diffrna_down	CTX-MSN08_13R-F1SW0.95-CMfr0-N-Noncardiotoxic_monoclonal_antibody	Actin filament depolymerization	0	-1	0	0	1	0	1	0	99999		R not considered
Mbco_level4	48 hrs	Diffrna_up	CTX-MSN09_04R-F1SW0.95-CMfr0-N-Noncardiotoxic_monoclonal_antibody	Actin filament depolymerization	0	-1	0	0	1	0	1	0	99999		R not considered
Mbco_level4	48 hrs	Diffrna_down	CTX-MSN09_04R-F1SW0.95-CMfr0-N-Noncardiotoxic_monoclonal_antibody	Actin filament depolymerization	0	-1	0	0	1	0	1	0	99999		R not considered
Mbco_level4	48 hrs	Diffrna_up	CYC-MSN01_03R-F1SW0.95-CMfr1-N-Non_cardiovascular_drug	Actin filament depolymerization	0	-1	0	0	1	0	1	0	99999		R not considered
Mbco_level4	48 hrs	Diffrna_down	CYC-MSN01_03R-F1SW0.95-CMfr1-N-Non_cardiovascular_drug	Actin filament depolymerization	0	-1	0	0	1	0	1	0	99999		R not considered
Mbco_level4	48 hrs	Diffrna_up	CYC-MSN05_01R-F1SW0.95-CMfr1-N-Non_cardiovascular_drug	Actin filament depolymerization	0	-1	0	0	1	0	1	0	99999		R not considered
Mbco_level4	48 hrs	Diffrna_down	CYC-MSN05_01R-F1SW0.95-CMfr1-N-Non_cardiovascular_drug	Actin filament depolymerization	0	-1	0	0	1	0	1	0	99999		R not considered
Mbco_level4	48 hrs	Diffrna_up	CYC-MSN08_13R-F1SW0.95-CMfr1-N-Non_cardiovascular_drug	Actin filament depolymerization	0	-1	0	0	1	0	1	0	99999		R not considered
Mbco_level4	48 hrs	Diffrna_down	CYC-MSN08_13R-F1SW0.95-CMfr1-N-Non_cardiovascular_drug	Actin filament depolymerization	0	-1	0	0	1	0	1	0	99999		R not considered
Mbco_level4	48 hrs	Diffrna_up	DAB-MSN01_03R-F1SW0.95-CMfr2-N-Cardiotoxic_kinase_inhibitor	Actin filament depolymerization	0	-1	0	0	1	0	1	0	99999		R not considered
Mbco_level4	48 hrs	Diffrna_down	DAB-MSN01_03R-F1SW0.95-CMfr2-N-Cardiotoxic_kinase_inhibitor	Actin filament depolymerization	0	-1	0	0	1	0	1	0	99999		R not considered
Mbco_level4	48 hrs	Diffrna_up	DAB-MSN05_01R-F1SW0.95-CMfr2-N-Cardiotoxic_kinase_inhibitor	Actin filament depolymerization	0	-1	0	0	1	0	1	0	99999		R not considered
Mbco_level4	48 hrs	Diffrna_down	DAB-MSN05_01R-F1SW0.95-CMfr2-N-Cardiotoxic_kinase_inhibitor	Actin filament depolymerization	0	-1	0	0	1	0	1	0	99999		R not considered
Mbco_level4	48 hrs	Diffrna_up	DAB-MSN06_07R-F1SW0.95-CMfr2-N-Cardiotoxic_kinase_inhibitor	Actin filament depolymerization	0	-1	0	0	1	0	1	0	99999		R not considered
Mbco_level4	48 hrs	Diffrna_down	DAB-MSN06_07R-F1SW0.95-CMfr2-N-Cardiotoxic_kinase_inhibitor	Actin filament depolymerization	0	-1	0	0	1	0	1	0	99999		R not considered
Mbco_level4	48 hrs	Diffrna_up	DAB-MSN08_13R-F1SW0.95-CMfr2-N-Cardiotoxic_kinase_inhibitor	Actin filament depolymerization	0	-1	0	0	1	0	1	0	99999		R not considered
Mbco_level4	48 hrs	Diffrna_up	DAB-MSN09_04R-F1SW0.95-CMfr2-N-Cardiotoxic_kinase_inhibitor	Actin filament depolymerization	0	-1	0	0	1	0	1	0	99999		R not considered
Mbco_level4	48 hrs	Diffrna_down	DAB-MSN09_04R-F1SW0.95-CMfr2-N-Cardiotoxic_kinase_inhibitor	Actin filament depolymerization	0	-1	0	0	1	0	1	0	99999		R not considered
Mbco_level4	48 hrs	Diffrna_up	DAS-MSN01_03R-F1SW0.6-CMfr0-O-Noncardiotoxic_kinase_inhibitor	Actin filament depolymerization	0	-1	0	0	1	0	1	0	99999		R not considered
Mbco_level4	48 hrs	Diffrna_down	DAS-MSN01_03R-F1SW0.6-CMfr0-O-Noncardiotoxic_kinase_inhibitor	Actin filament depolymerization	0	-1	0	0	1	0	1	0	99999		R not considered
Mbco_level4	48 hrs	Diffrna_up	DAS-MSN05_01R-F1SW0.6-CMfr0-N-Noncardiotoxic_kinase_inhibitor	Actin filament depolymerization	0	-1	0	0	1	0	1	0	99999		R not considered
Mbco_level4	48 hrs	Diffrna_up	DAS-MSN06_07R-F1SW0.6-CMfr0-N-Noncardiotoxic_kinase_inhibitor	Actin filament depolymerization	0	-1	0	0	1	0	1	0	99999		R not considered
Mbco_level4	48 hrs	Diffrna_down	DAS-MSN06_07R-F1SW0.6-CMfr0-N-Noncardiotoxic_kinase_inhibitor	Actin filament depolymerization	0	-1	0	0	1	0	1	0	99999		R not considered
Mbco_level4	48 hrs	Diffrna_up	DAS-MSN08_13R-F1SW0.6-CMfr0-N-Noncardiotoxic_kinase_inhibitor	Actin filament depolymerization	0	-1	0	0	1	0	1	0	99999		R not considered
Mbco_level4	48 hrs	Diffrna_down	DAS-MSN08_13R-F1SW0.6-CMfr0-N-Noncardiotoxic_kinase_inhibitor	Actin filament depolymerization	0	-1	0	0	1	0	1	0	99999		R not considered
Mbco_level4	48 hrs	Diffrna_up	DAS-MSN09_04R-F1SW0.6-CMfr0-N-Noncardiotoxic_kinase_inhibitor	Actin filament depolymerization	0	-1	0	0	1	0	1	0	99999		R not considered
Mbco_level4	48 hrs	Diffrna_down	DAS-MSN09_04R-F1SW0.6-CMfr0-N-Noncardiotoxic_kinase_inhibitor	Actin filament depolymerization	0	-1	0	0	1	0	1	0	99999		R not considered
Mbco_level4	48 hrs	Diffrna_up	DAU-MSN01_03R-F1SW0-CMfr-1-N-Anthracycline	Actin filament depolymerization	0	-1	0	0	1	0	1	0	99999		R not considered
Mbco_level4	48 hrs	Diffrna_down	DAU-MSN01_03R-F1SW0-CMfr-1-N-Anthracycline	Actin filament depolymerization	0	-1	0	0	1	0	1	0	99999		R not considered
Mbco_level4	48 hrs	Diffrna_up	DAU-MSN02_04R-F1SW0-CMfr-1-N-Anthracycline	Actin filament depolymerization	0	-1	0	0	1	0	1	0	99999		R not considered
Mbco_level4	48 hrs	Diffrna_down	DAU-MSN02_04R-F1SW0-CMfr-1-N-Anthracycline	Actin filament depolymerization	0	-1	0	0	1	0	1	0	99999		R not considered
Mbco_level4	48 hrs	Diffrna_up	DAU-MSN05_01R-F1SW0-CMfr-1-N-Anthracycline	Actin filament depolymerization	0	-1	0	0	1	0	1	0	99999		R not considered
Mbco_level4	48 hrs	Diffrna_down	DAU-MSN05_01R-F1SW0-CMfr-1-N-Anthracycline	Actin filament depolymerization	0	-1	0	0	1	0	1	0	99999		R not considered
Mbco_level4	48 hrs	Diffrna_up	DAU-MSN06_07R-F1SW0-CMfr-1-N-Anthracycline	Actin filament depolymerization	0	-1	0	0	1	0	1	0	99999		R not considered
Mbco_level4	48 hrs	Diffrna_down	DAU-MSN06_07R-F1SW0-CMfr-1-N-Anthracycline	Actin filament depolymerization	0	-1	0	0	1	0	1	0	99999		R not considered
Mbco_level4	48 hrs	Diffrna_up	DAU-MSN08_13R-F1SW0-CMfr-1-N-Anthracycline	Actin filament depolymerization	0	-1	0	0	1	0	1	0	99999		R not considered
Mbco_level4	48 hrs	Diffrna_down	DAU-MSN08_13R-F1SW0-CMfr-1-N-Anthracycline	Actin filament depolymerization	0	-1	0	0	1	0	1	0	99999		R not considered
Mbco_level4	48 hrs	Diffrna_up	DAU-MSN09_04R-F1SW0-CMfr-1-O-Anthracycline	Actin filament depolymerization	0	-1	0	0	1	0	1	0	99999		R not considered
Mbco_level4	48 hrs	Diffrna_down	DAU-MSN09_04R-F1SW0-CMfr-1-O-Anthracycline	Actin filament depolymerization	0	-1	0	0	1	0	1	0	99999		R not considered
Mbco_level4	48 hrs	Diffrna_up	DEC-MSN01_03R-F1SW0.65-CMfr1-N-Non_cardiovascular_drug	Actin filament depolymerization	0	-1	0	0	1	0	1	0	99999		R not considered
Mbco_level4	48 hrs	Diffrna_down	DEC-MSN01_03R-F1SW0.65-CMfr1-N-Non_cardiovascular_drug	Actin filament depolymerization	0	-1	0	0	1	0	1	0	99999		R not considered
Mbco_level4	48 hrs	Diffrna_up	DEC-MSN02_04R-F1SW0.65-CMfr1-N-Non_cardiovascular_drug	Actin filament depolymerization	0	-1	0	0	1	0	1	0	99999		R not considered
Mbco_level4	48 hrs	Diffrna_down	DEC-MSN02_04R-F1SW0.65-CMfr1-N-Non_cardiovascular_drug	Actin filament depolymerization	0	-1	0	0	1	0	1	0	99999		R not considered
Mbco_level4	48 hrs	Diffrna_up	DEC-MSN05_01R-F1SW0.65-CMfr1-O-Non_cardiovascular_drug	Actin filament depolymerization	0	-1	0	0	1	0	1	0	99999		R not considered
Mbco_level4	48 hrs	Diffrna_down	DEC-MSN05_01R-F1SW0.65-CMfr1-O-Non_cardiovascular_drug	Actin filament depolymerization	0	-1	0	0	1	0	1	0	99999		R not considered
Mbco_level4	48 hrs	Diffrna_up	DEC-MSN06_07R-F1SW0.65-CMfr1-N-Non_cardiovascular_drug	Actin filament depolymerization	0	-1	0	0	1	0	1	0	99999		R not considered
Mbco_level4	48 hrs	Diffrna_down	DEC-MSN06_07R-F1SW0.65-CMfr1-N-Non_cardiovascular_drug	Actin filament depolymerization	0	-1	0	0	1	0	1	0	99999		R not considered
Mbco_level4	48 hrs	Diffrna_up	DEC-MSN08_13R-F1SW0.65-CMfr1-N-Non_cardiovascular_drug	Actin filament depolymerization	0	-1	0	0	1	0	1	0	99999		R not considered
Mbco_level4	48 hrs	Diffrna_down	DEC-MSN08_13R-F1SW0.65-CMfr1-N-Non_cardiovascular_drug	Actin filament depolymerization	0	-1	0	0	1	0	1	0	99999		R not considered
Mbco_level4	48 hrs	Diffrna_up	DEL-MSN01_03R-F1SW0.55-CMfr1-N-Non_cardiovascular_drug	Actin filament depolymerization	0	-1	0	0	1	0	1	0	99999		R not considered
Mbco_level4	48 hrs	Diffrna_down	DEL-MSN01_03R-F1SW0.55-CMfr1-N-Non_cardiovascular_drug	Actin filament depolymerization	0	-1	0	0	1	0	1	0	99999		R not considered
Mbco_level4	48 hrs	Diffrna_up	DEL-MSN02_04R-F1SW0.55-CMfr1-N-Non_cardiovascular_drug	Actin filament depolymerization	0	-1	0	0	1	0	1	0	99999		R not considered
Mbco_level4	48 hrs	Diffrna_down	DEL-MSN02_04R-F1SW0.55-CMfr1-N-Non_cardiovascular_drug	Actin filament depolymerization	0	-1	0	0	1	0	1	0	99999		R not considered
Mbco_level4	48 hrs	Diffrna_up	DEL-MSN05_01R-F1SW0.55-CMfr1-N-Non_cardiovascular_drug	Actin filament depolymerization	0	-1	0	0	1	0	1	0	99999		R not considered
Mbco_level4	48 hrs	Diffrna_down	DEL-MSN05_01R-F1SW0.55-CMfr1-N-Non_cardiovascular_drug	Actin filament depolymerization	0	-1	0	0	1	0	1	0	99999		R not considered
Mbco_level4	48 hrs	Diffrna_up	DEL-MSN06_07R-F1SW0.55-CMfr1-O-Non_cardiovascular_drug	Actin filament depolymerization	0	-1	0	0	1	0	1	0	99999		R not considered
Mbco_level4	48 hrs	Diffrna_down	DEL-MSN06_07R-F1SW0.55-CMfr1-O-Non_cardiovascular_drug	Actin filament depolymerization	0	-1	0	0	1	0	1	0	99999		R not considered
Mbco_level4	48 hrs	Diffrna_up	DEL-MSN08_13R-F1SW0.55-CMfr1-N-Non_cardiovascular_drug	Actin filament depolymerization	0	-1	0	0	1	0	1	0	99999		R not considered
Mbco_level4	48 hrs	Diffrna_down	DEL-MSN08_13R-F1SW0.55-CMfr1-N-Non_cardiovascular_drug	Actin filament depolymerization	0	-1	0	0	1	0	1	0	99999		R not considered
Mbco_level4	48 hrs	Diffrna_up	DEL-MSN09_04R-F1SW0.55-CMfr1-N-Non_cardiovascular_drug	Actin filament depolymerization	0	-1	0	0	1	0	1	0	99999		R not considered
Mbco_level4	48 hrs	Diffrna_down	DEL-MSN09_04R-F1SW0.55-CMfr1-N-Non_cardiovascular_drug	Actin filament depolymerization	0	-1	0	0	1	0	1	0	99999		R not considered
Mbco_level4	48 hrs	Diffrna_up	DIC-MSN01_03R-F1SW0.65-CMfr1-N-Non_cardiovascular_drug	Actin filament depolymerization	0	-1	0	0	1	0	1	0	99999		R not considered
Mbco_level4	48 hrs	Diffrna_down	DIC-MSN01_03R-F1SW0.65-CMfr1-N-Non_cardiovascular_drug	Actin filament depolymerization	0	-1	0	0	1	0	1	0	99999		R not considered
Mbco_level4	48 hrs	Diffrna_up	DIC-MSN02_04R-F1SW0.65-CMfr1-N-Non_cardiovascular_drug	Actin filament depolymerization	0	-1	0	0	1	0	1	0	99999		R not considered
Mbco_level4	48 hrs	Diffrna_down	DIC-MSN02_04R-F1SW0.65-CMfr1-N-Non_cardiovascular_drug	Actin filament depolymerization	0	-1	0	0	1	0	1	0	99999		R not considered
Mbco_level4	48 hrs	Diffrna_up	DIC-MSN05_01R-F1SW0.65-CMfr1-N-Non_cardiovascular_drug	Actin filament depolymerization	0	-1	0	0	1	0	1	0	99999		R not considered
Mbco_level4	48 hrs	Diffrna_down	DIC-MSN05_01R-F1SW0.65-CMfr1-N-Non_cardiovascular_drug	Actin filament depolymerization	0	-1	0	0	1	0	1	0	99999		R not considered
Mbco_level4	48 hrs	Diffrna_up	DIC-MSN06_07R-F1SW0.65-CMfr1-N-Non_cardiovascular_drug	Actin filament depolymerization	0	-1	0	0	1	0	1	0	99999		R not considered
Mbco_level4	48 hrs	Diffrna_down	DIC-MSN06_07R-F1SW0.65-CMfr1-N-Non_cardiovascular_drug	Actin filament depolymerization	0	-1	0	0	1	0	1	0	99999		R not considered
Mbco_level4	48 hrs	Diffrna_up	DIC-MSN08_13R-F1SW0.65-CMfr1-O-Non_cardiovascular_drug	Actin filament depolymerization	0	-1	0	0	1	0	1	0	99999		R not considered
Mbco_level4	48 hrs	Diffrna_down	DIC-MSN08_13R-F1SW0.65-CMfr1-O-Non_cardiovascular_drug	Actin filament depolymerization	0	-1	0	0	1	0	1	0	99999		R not considered
Mbco_level4	48 hrs	Diffrna_up	DIC-MSN09_04R-F1SW0.65-CMfr1-N-Non_cardiovascular_drug	Actin filament depolymerization	0	-1	0	0	1	0	1	0	99999		R not considered
Mbco_level4	48 hrs	Diffrna_down	DIC-MSN09_04R-F1SW0.65-CMfr1-N-Non_cardiovascular_drug	Actin filament depolymerization	0	-1	0	0	1	0	1	0	99999		R not considered
Mbco_level4	48 hrs	Diffrna_up	DOB-MSN01_03R-F1SW0.55-CMfr1-O-Cardiovascular_drug	Actin filament depolymerization	0	-1	0	0	1	0	1	0	99999		R not considered
Mbco_level4	48 hrs	Diffrna_down	DOB-MSN01_03R-F1SW0.55-CMfr1-O-Cardiovascular_drug	Actin filament depolymerization	0	-1	0	0	1	0	1	0	99999		R not considered
Mbco_level4	48 hrs	Diffrna_up	DOB-MSN05_01R-F1SW0.55-CMfr1-N-Cardiovascular_drug	Actin filament depolymerization	0	-1	0	0	1	0	1	0	99999		R not considered
Mbco_level4	48 hrs	Diffrna_down	DOB-MSN05_01R-F1SW0.55-CMfr1-N-Cardiovascular_drug	Actin filament depolymerization	0	-1	0	0	1	0	1	0	99999		R not considered
Mbco_level4	48 hrs	Diffrna_up	DOB-MSN06_07R-F1SW0.55-CMfr1-N-Cardiovascular_drug	Actin filament depolymerization	0	-1	0	0	1	0	1	0	99999		R not considered
Mbco_level4	48 hrs	Diffrna_down	DOB-MSN06_07R-F1SW0.55-CMfr1-N-Cardiovascular_drug	Actin filament depolymerization	0	-1	0	0	1	0	1	0	99999		R not considered
Mbco_level4	48 hrs	Diffrna_up	DOB-MSN08_13R-F1SW0.55-CMfr1-N-Cardiovascular_drug	Actin filament depolymerization	0	-1	0	0	1	0	1	0	99999		R not considered
Mbco_level4	48 hrs	Diffrna_down	DOB-MSN08_13R-F1SW0.55-CMfr1-N-Cardiovascular_drug	Actin filament depolymerization	0	-1	0	0	1	0	1	0	99999		R not considered
Mbco_level4	48 hrs	Diffrna_up	DOB-MSN09_04R-F1SW0.55-CMfr1-N-Cardiovascular_drug	Actin filament depolymerization	0	-1	0	0	1	0	1	0	99999		R not considered
Mbco_level4	48 hrs	Diffrna_down	DOB-MSN09_04R-F1SW0.55-CMfr1-N-Cardiovascular_drug	Actin filament depolymerization	0	-1	0	0	1	0	1	0	99999		R not considered
Mbco_level4	48 hrs	Diffrna_up	DOX-MSN05_01R-F1SW0-CMfr3-N-Anthracycline	Actin filament depolymerization	0	-1	0	0	1	0	1	0	99999		R not considered
Mbco_level4	48 hrs	Diffrna_down	DOX-MSN05_01R-F1SW0-CMfr3-N-Anthracycline	Actin filament depolymerization	0	-1	0	0	1	0	1	0	99999		R not considered
Mbco_level4	48 hrs	Diffrna_up	DOX-MSN06_07R-F1SW0-CMfr3-N-Anthracycline	Actin filament depolymerization	0	-1	0	0	1	0	1	0	99999		R not considered
Mbco_level4	48 hrs	Diffrna_down	DOX-MSN06_07R-F1SW0-CMfr3-N-Anthracycline	Actin filament depolymerization	0	-1	0	0	1	0	1	0	99999		R not considered
Mbco_level4	48 hrs	Diffrna_up	DOX-MSN08_13R-F1SW0-CMfr3-N-Anthracycline	Actin filament depolymerization	0	-1	0	0	1	0	1	0	99999		R not considered
Mbco_level4	48 hrs	Diffrna_down	DOX-MSN08_13R-F1SW0-CMfr3-N-Anthracycline	Actin filament depolymerization	0	-1	0	0	1	0	1	0	99999		R not considered
Mbco_level4	48 hrs	Diffrna_up	DOX-MSN09_04R-F1SW0-CMfr3-O-Anthracycline	Actin filament depolymerization	0	-1	0	0	1	0	1	0	99999		R not considered
Mbco_level4	48 hrs	Diffrna_down	DOX-MSN09_04R-F1SW0-CMfr3-O-Anthracycline	Actin filament depolymerization	0	-1	0	0	1	0	1	0	99999		R not considered
Mbco_level4	48 hrs	Diffrna_up	EDN-MSN01_03R-F1SW0.95-CMfr1-N-Cardiovascular_drug	Actin filament depolymerization	0	-1	0	0	1	0	1	0	99999		R not considered
Mbco_level4	48 hrs	Diffrna_down	EDN-MSN01_03R-F1SW0.95-CMfr1-N-Cardiovascular_drug	Actin filament depolymerization	0	-1	0	0	1	0	1	0	99999		R not considered
Mbco_level4	48 hrs	Diffrna_up	EDN-MSN02_04R-F1SW0.95-CMfr1-N-Cardiovascular_drug	Actin filament depolymerization	0	-1	0	0	1	0	1	0	99999		R not considered
Mbco_level4	48 hrs	Diffrna_down	EDN-MSN02_04R-F1SW0.95-CMfr1-N-Cardiovascular_drug	Actin filament depolymerization	0	-1	0	0	1	0	1	0	99999		R not considered
Mbco_level4	48 hrs	Diffrna_up	EDN-MSN05_01R-F1SW0.95-CMfr1-N-Cardiovascular_drug	Actin filament depolymerization	0	-1	0	0	1	0	1	0	99999		R not considered
Mbco_level4	48 hrs	Diffrna_down	EDN-MSN05_01R-F1SW0.95-CMfr1-N-Cardiovascular_drug	Actin filament depolymerization	0	-1	0	0	1	0	1	0	99999		R not considered
Mbco_level4	48 hrs	Diffrna_up	EDN-MSN06_07R-F1SW0.95-CMfr1-N-Cardiovascular_drug	Actin filament depolymerization	0	-1	0	0	1	0	1	0	99999		R not considered
Mbco_level4	48 hrs	Diffrna_down	EDN-MSN06_07R-F1SW0.95-CMfr1-N-Cardiovascular_drug	Actin filament depolymerization	0	-1	0	0	1	0	1	0	99999		R not considered
Mbco_level4	48 hrs	Diffrna_up	EDN-MSN08_13R-F1SW0.95-CMfr1-N-Cardiovascular_drug	Actin filament depolymerization	0	-1	0	0	1	0	1	0	99999		R not considered
Mbco_level4	48 hrs	Diffrna_down	EDN-MSN08_13R-F1SW0.95-CMfr1-N-Cardiovascular_drug	Actin filament depolymerization	0	-1	0	0	1	0	1	0	99999		R not considered
Mbco_level4	48 hrs	Diffrna_down	EPI-MSN01_03R-F1SW0.95-CMfr3-N-Anthracycline	Actin filament depolymerization	0	-1	0	0	1	0	1	0	99999		R not considered
Mbco_level4	48 hrs	Diffrna_up	EPI-MSN05_01R-F1SW0.95-CMfr3-N-Anthracycline	Actin filament depolymerization	0	-1	0	0	1	0	1	0	99999		R not considered
Mbco_level4	48 hrs	Diffrna_down	EPI-MSN05_01R-F1SW0.95-CMfr3-N-Anthracycline	Actin filament depolymerization	0	-1	0	0	1	0	1	0	99999		R not considered
Mbco_level4	48 hrs	Diffrna_up	EPI-MSN06_07R-F1SW0.95-CMfr3-N-Anthracycline	Actin filament depolymerization	0	-1	0	0	1	0	1	0	99999		R not considered
Mbco_level4	48 hrs	Diffrna_down	EPI-MSN06_07R-F1SW0.95-CMfr3-N-Anthracycline	Actin filament depolymerization	0	-1	0	0	1	0	1	0	99999		R not considered
Mbco_level4	48 hrs	Diffrna_up	EPI-MSN09_04R-F1SW0.95-CMfr3-N-Anthracycline	Actin filament depolymerization	0	-1	0	0	1	0	1	0	99999		R not considered
Mbco_level4	48 hrs	Diffrna_down	EPI-MSN09_04R-F1SW0.95-CMfr3-N-Anthracycline	Actin filament depolymerization	0	-1	0	0	1	0	1	0	99999		R not considered
Mbco_level4	48 hrs	Diffrna_up	ERL-MSN01_03R-F1SW0.55-CMfr0-N-Noncardiotoxic_kinase_inhibitor	Actin filament depolymerization	0	-1	0	0	1	0	1	0	99999		R not considered
Mbco_level4	48 hrs	Diffrna_down	ERL-MSN01_03R-F1SW0.55-CMfr0-N-Noncardiotoxic_kinase_inhibitor	Actin filament depolymerization	0	-1	0	0	1	0	1	0	99999		R not considered
Mbco_level4	48 hrs	Diffrna_up	ERL-MSN05_01R-F1SW0.55-CMfr0-O-Noncardiotoxic_kinase_inhibitor	Actin filament depolymerization	0	-1	0	0	1	0	1	0	99999		R not considered
Mbco_level4	48 hrs	Diffrna_down	ERL-MSN05_01R-F1SW0.55-CMfr0-O-Noncardiotoxic_kinase_inhibitor	Actin filament depolymerization	0	-1	0	0	1	0	1	0	99999		R not considered
Mbco_level4	48 hrs	Diffrna_up	ERL-MSN08_13R-F1SW0.55-CMfr0-N-Noncardiotoxic_kinase_inhibitor	Actin filament depolymerization	0	-1	0	0	1	0	1	0	99999		R not considered
Mbco_level4	48 hrs	Diffrna_down	ERL-MSN08_13R-F1SW0.55-CMfr0-N-Noncardiotoxic_kinase_inhibitor	Actin filament depolymerization	0	-1	0	0	1	0	1	0	99999		R not considered
Mbco_level4	48 hrs	Diffrna_up	ERL-MSN09_04R-F1SW0.55-CMfr0-N-Noncardiotoxic_kinase_inhibitor	Actin filament depolymerization	0	-1	0	0	1	0	1	0	99999		R not considered
Mbco_level4	48 hrs	Diffrna_down	ERL-MSN09_04R-F1SW0.55-CMfr0-N-Noncardiotoxic_kinase_inhibitor	Actin filament depolymerization	0	-1	0	0	1	0	1	0	99999		R not considered
Mbco_level4	48 hrs	Diffrna_up	EST-MSN01_03R-F1SW0.95-CMfr1-N-Non_cardiovascular_drug	Actin filament depolymerization	0	-1	0	0	1	0	1	0	99999		R not considered
Mbco_level4	48 hrs	Diffrna_down	EST-MSN01_03R-F1SW0.95-CMfr1-N-Non_cardiovascular_drug	Actin filament depolymerization	0	-1	0	0	1	0	1	0	99999		R not considered
Mbco_level4	48 hrs	Diffrna_up	EST-MSN05_01R-F1SW0.95-CMfr1-N-Non_cardiovascular_drug	Actin filament depolymerization	0	-1	0	0	1	0	1	0	99999		R not considered
Mbco_level4	48 hrs	Diffrna_down	EST-MSN05_01R-F1SW0.95-CMfr1-N-Non_cardiovascular_drug	Actin filament depolymerization	0	-1	0	0	1	0	1	0	99999		R not considered
Mbco_level4	48 hrs	Diffrna_up	EST-MSN06_07R-F1SW0.95-CMfr1-N-Non_cardiovascular_drug	Actin filament depolymerization	0	-1	0	0	1	0	1	0	99999		R not considered
Mbco_level4	48 hrs	Diffrna_down	EST-MSN06_07R-F1SW0.95-CMfr1-N-Non_cardiovascular_drug	Actin filament depolymerization	0	-1	0	0	1	0	1	0	99999		R not considered
Mbco_level4	48 hrs	Diffrna_up	EST-MSN08_13R-F1SW0.95-CMfr1-N-Non_cardiovascular_drug	Actin filament depolymerization	0	-1	0	0	1	0	1	0	99999		R not considered
Mbco_level4	48 hrs	Diffrna_down	EST-MSN08_13R-F1SW0.95-CMfr1-N-Non_cardiovascular_drug	Actin filament depolymerization	0	-1	0	0	1	0	1	0	99999		R not considered
Mbco_level4	48 hrs	Diffrna_up	EST-MSN09_04R-F1SW0.95-CMfr1-N-Non_cardiovascular_drug	Actin filament depolymerization	0	-1	0	0	1	0	1	0	99999		R not considered
Mbco_level4	48 hrs	Diffrna_down	EST-MSN09_04R-F1SW0.95-CMfr1-N-Non_cardiovascular_drug	Actin filament depolymerization	0	-1	0	0	1	0	1	0	99999		R not considered
Mbco_level4	48 hrs	Diffrna_up	FLE-MSN01_03R-F1SW0.55-CMfr1-O-Cardiovascular_drug	Actin filament depolymerization	0	-1	0	0	1	0	1	0	99999		R not considered
Mbco_level4	48 hrs	Diffrna_down	FLE-MSN01_03R-F1SW0.55-CMfr1-O-Cardiovascular_drug	Actin filament depolymerization	0	-1	0	0	1	0	1	0	99999		R not considered
Mbco_level4	48 hrs	Diffrna_up	FLE-MSN05_01R-F1SW0.55-CMfr1-N-Cardiovascular_drug	Actin filament depolymerization	0	-1	0	0	1	0	1	0	99999		R not considered
Mbco_level4	48 hrs	Diffrna_down	FLE-MSN05_01R-F1SW0.55-CMfr1-N-Cardiovascular_drug	Actin filament depolymerization	0	-1	0	0	1	0	1	0	99999		R not considered
Mbco_level4	48 hrs	Diffrna_up	FLE-MSN06_07R-F1SW0.55-CMfr1-N-Cardiovascular_drug	Actin filament depolymerization	0	-1	0	0	1	0	1	0	99999		R not considered
Mbco_level4	48 hrs	Diffrna_down	FLE-MSN06_07R-F1SW0.55-CMfr1-N-Cardiovascular_drug	Actin filament depolymerization	0	-1	0	0	1	0	1	0	99999		R not considered
Mbco_level4	48 hrs	Diffrna_up	FLE-MSN08_13R-F1SW0.55-CMfr1-N-Cardiovascular_drug	Actin filament depolymerization	0	-1	0	0	1	0	1	0	99999		R not considered
Mbco_level4	48 hrs	Diffrna_down	FLE-MSN08_13R-F1SW0.55-CMfr1-N-Cardiovascular_drug	Actin filament depolymerization	0	-1	0	0	1	0	1	0	99999		R not considered
Mbco_level4	48 hrs	Diffrna_up	FLE-MSN09_04R-F1SW0.55-CMfr1-N-Cardiovascular_drug	Actin filament depolymerization	0	-1	0	0	1	0	1	0	99999		R not considered
Mbco_level4	48 hrs	Diffrna_down	FLE-MSN09_04R-F1SW0.55-CMfr1-N-Cardiovascular_drug	Actin filament depolymerization	0	-1	0	0	1	0	1	0	99999		R not considered
Mbco_level4	48 hrs	Diffrna_up	GEF-MSN01_03R-F1SW0.95-CMfr0-N-Noncardiotoxic_kinase_inhibitor	Actin filament depolymerization	0	-1	0	0	1	0	1	0	99999		R not considered
Mbco_level4	48 hrs	Diffrna_down	GEF-MSN01_03R-F1SW0.95-CMfr0-N-Noncardiotoxic_kinase_inhibitor	Actin filament depolymerization	0	-1	0	0	1	0	1	0	99999		R not considered
Mbco_level4	48 hrs	Diffrna_up	GEF-MSN05_01R-F1SW0.95-CMfr0-N-Noncardiotoxic_kinase_inhibitor	Actin filament depolymerization	0	-1	0	0	1	0	1	0	99999		R not considered
Mbco_level4	48 hrs	Diffrna_down	GEF-MSN05_01R-F1SW0.95-CMfr0-N-Noncardiotoxic_kinase_inhibitor	Actin filament depolymerization	0	-1	0	0	1	0	1	0	99999		R not considered
Mbco_level4	48 hrs	Diffrna_up	GEF-MSN06_07R-F1SW0.95-CMfr0-N-Noncardiotoxic_kinase_inhibitor	Actin filament depolymerization	0	-1	0	0	1	0	1	0	99999		R not considered
Mbco_level4	48 hrs	Diffrna_down	GEF-MSN06_07R-F1SW0.95-CMfr0-N-Noncardiotoxic_kinase_inhibitor	Actin filament depolymerization	0	-1	0	0	1	0	1	0	99999		R not considered
Mbco_level4	48 hrs	Diffrna_up	GEF-MSN08_13R-F1SW0.95-CMfr0-N-Noncardiotoxic_kinase_inhibitor	Actin filament depolymerization	0	-1	0	0	1	0	1	0	99999		R not considered
Mbco_level4	48 hrs	Diffrna_down	GEF-MSN08_13R-F1SW0.95-CMfr0-N-Noncardiotoxic_kinase_inhibitor	Actin filament depolymerization	0	-1	0	0	1	0	1	0	99999		R not considered
Mbco_level4	48 hrs	Diffrna_up	GEF-MSN09_04R-F1SW0.95-CMfr0-N-Noncardiotoxic_kinase_inhibitor	Actin filament depolymerization	0	-1	0	0	1	0	1	0	99999		R not considered
Mbco_level4	48 hrs	Diffrna_down	GEF-MSN09_04R-F1SW0.95-CMfr0-N-Noncardiotoxic_kinase_inhibitor	Actin filament depolymerization	0	-1	0	0	1	0	1	0	99999		R not considered
Mbco_level4	48 hrs	Diffrna_up	IDA-MSN01_03R-F1SW0-CMfr3-N-Anthracycline	Actin filament depolymerization	0	-1	0	0	1	0	1	0	99999		R not considered
Mbco_level4	48 hrs	Diffrna_down	IDA-MSN01_03R-F1SW0-CMfr3-N-Anthracycline	Actin filament depolymerization	0	-1	0	0	1	0	1	0	99999		R not considered
Mbco_level4	48 hrs	Diffrna_up	IDA-MSN05_01R-F1SW0-CMfr3-N-Anthracycline	Actin filament depolymerization	0	-1	0	0	1	0	1	0	99999		R not considered
Mbco_level4	48 hrs	Diffrna_down	IDA-MSN05_01R-F1SW0-CMfr3-N-Anthracycline	Actin filament depolymerization	0	-1	0	0	1	0	1	0	99999		R not considered
Mbco_level4	48 hrs	Diffrna_up	IDA-MSN06_07R-F1SW0-CMfr3-N-Anthracycline	Actin filament depolymerization	0	-1	0	0	1	0	1	0	99999		R not considered
Mbco_level4	48 hrs	Diffrna_down	IDA-MSN06_07R-F1SW0-CMfr3-N-Anthracycline	Actin filament depolymerization	0	-1	0	0	1	0	1	0	99999		R not considered
Mbco_level4	48 hrs	Diffrna_down	IDA-MSN08_13R-F1SW0-CMfr3-O-Anthracycline	Actin filament depolymerization	0	-1	0	0	1	0	1	0	99999		R not considered
Mbco_level4	48 hrs	Diffrna_up	IGF-MSN01_03R-F1SW0.95-CMfr1-N-Non_cardiovascular_drug	Actin filament depolymerization	0	-1	0	0	1	0	1	0	99999		R not considered
Mbco_level4	48 hrs	Diffrna_down	IGF-MSN01_03R-F1SW0.95-CMfr1-N-Non_cardiovascular_drug	Actin filament depolymerization	0	-1	0	0	1	0	1	0	99999		R not considered
Mbco_level4	48 hrs	Diffrna_up	IGF-MSN02_04R-F1SW0.95-CMfr1-N-Non_cardiovascular_drug	Actin filament depolymerization	0	-1	0	0	1	0	1	0	99999		R not considered
Mbco_level4	48 hrs	Diffrna_down	IGF-MSN02_04R-F1SW0.95-CMfr1-N-Non_cardiovascular_drug	Actin filament depolymerization	0	-1	0	0	1	0	1	0	99999		R not considered
Mbco_level4	48 hrs	Diffrna_up	IGF-MSN05_01R-F1SW0.95-CMfr1-N-Non_cardiovascular_drug	Actin filament depolymerization	0	-1	0	0	1	0	1	0	99999		R not considered
Mbco_level4	48 hrs	Diffrna_down	IGF-MSN05_01R-F1SW0.95-CMfr1-N-Non_cardiovascular_drug	Actin filament depolymerization	0	-1	0	0	1	0	1	0	99999		R not considered
Mbco_level4	48 hrs	Diffrna_up	IGF-MSN06_07R-F1SW0.95-CMfr1-N-Non_cardiovascular_drug	Actin filament depolymerization	0	-1	0	0	1	0	1	0	99999		R not considered
Mbco_level4	48 hrs	Diffrna_down	IGF-MSN06_07R-F1SW0.95-CMfr1-N-Non_cardiovascular_drug	Actin filament depolymerization	0	-1	0	0	1	0	1	0	99999		R not considered
Mbco_level4	48 hrs	Diffrna_up	IGF-MSN08_13R-F1SW0.95-CMfr1-N-Non_cardiovascular_drug	Actin filament depolymerization	0	-1	0	0	1	0	1	0	99999		R not considered
Mbco_level4	48 hrs	Diffrna_down	IGF-MSN08_13R-F1SW0.95-CMfr1-N-Non_cardiovascular_drug	Actin filament depolymerization	0	-1	0	0	1	0	1	0	99999		R not considered
Mbco_level4	48 hrs	Diffrna_up	IGF-MSN09_04R-F1SW0.95-CMfr1-N-Non_cardiovascular_drug	Actin filament depolymerization	0	-1	0	0	1	0	1	0	99999		R not considered
Mbco_level4	48 hrs	Diffrna_down	IGF-MSN09_04R-F1SW0.95-CMfr1-N-Non_cardiovascular_drug	Actin filament depolymerization	0	-1	0	0	1	0	1	0	99999		R not considered
Mbco_level4	48 hrs	Diffrna_up	IMA-MSN01_03R-F1SW0.4-CMfr1-N-Noncardiotoxic_kinase_inhibitor	Actin filament depolymerization	0	-1	0	0	1	0	1	0	99999		R not considered
Mbco_level4	48 hrs	Diffrna_down	IMA-MSN01_03R-F1SW0.4-CMfr1-N-Noncardiotoxic_kinase_inhibitor	Actin filament depolymerization	0	-1	0	0	1	0	1	0	99999		R not considered
Mbco_level4	48 hrs	Diffrna_up	IMA-MSN05_01R-F1SW0.4-CMfr1-O-Noncardiotoxic_kinase_inhibitor	Actin filament depolymerization	0	-1	0	0	1	0	1	0	99999		R not considered
Mbco_level4	48 hrs	Diffrna_up	IMA-MSN06_07R-F1SW0.4-CMfr1-N-Noncardiotoxic_kinase_inhibitor	Actin filament depolymerization	0	-1	0	0	1	0	1	0	99999		R not considered
Mbco_level4	48 hrs	Diffrna_down	IMA-MSN06_07R-F1SW0.4-CMfr1-N-Noncardiotoxic_kinase_inhibitor	Actin filament depolymerization	0	-1	0	0	1	0	1	0	99999		R not considered
Mbco_level4	48 hrs	Diffrna_up	IMA-MSN09_04R-F1SW0.4-CMfr1-N-Noncardiotoxic_kinase_inhibitor	Actin filament depolymerization	0	-1	0	0	1	0	1	0	99999		R not considered
Mbco_level4	48 hrs	Diffrna_down	IMA-MSN09_04R-F1SW0.4-CMfr1-N-Noncardiotoxic_kinase_inhibitor	Actin filament depolymerization	0	-1	0	0	1	0	1	0	99999		R not considered
Mbco_level4	48 hrs	Diffrna_up	ISO-MSN01_03R-F1SW0.95-CMfr1-N-Cardiovascular_drug	Actin filament depolymerization	0	-1	0	0	1	0	1	0	99999		R not considered
Mbco_level4	48 hrs	Diffrna_down	ISO-MSN01_03R-F1SW0.95-CMfr1-N-Cardiovascular_drug	Actin filament depolymerization	0	-1	0	0	1	0	1	0	99999		R not considered
Mbco_level4	48 hrs	Diffrna_up	ISO-MSN05_01R-F1SW0.95-CMfr1-N-Cardiovascular_drug	Actin filament depolymerization	0	-1	0	0	1	0	1	0	99999		R not considered
Mbco_level4	48 hrs	Diffrna_down	ISO-MSN05_01R-F1SW0.95-CMfr1-N-Cardiovascular_drug	Actin filament depolymerization	0	-1	0	0	1	0	1	0	99999		R not considered
Mbco_level4	48 hrs	Diffrna_up	ISO-MSN08_13R-F1SW0.95-CMfr1-N-Cardiovascular_drug	Actin filament depolymerization	0	-1	0	0	1	0	1	0	99999		R not considered
Mbco_level4	48 hrs	Diffrna_down	ISO-MSN08_13R-F1SW0.95-CMfr1-N-Cardiovascular_drug	Actin filament depolymerization	0	-1	0	0	1	0	1	0	99999		R not considered
Mbco_level4	48 hrs	Diffrna_up	ISO-MSN09_04R-F1SW0.95-CMfr1-N-Cardiovascular_drug	Actin filament depolymerization	0	-1	0	0	1	0	1	0	99999		R not considered
Mbco_level4	48 hrs	Diffrna_down	ISO-MSN09_04R-F1SW0.95-CMfr1-N-Cardiovascular_drug	Actin filament depolymerization	0	-1	0	0	1	0	1	0	99999		R not considered
Mbco_level4	48 hrs	Diffrna_up	LAP-MSN01_03R-F1SW0.95-CMfr2-N-Cardiotoxic_kinase_inhibitor	Actin filament depolymerization	0	-1	0	0	1	0	1	0	99999		R not considered
Mbco_level4	48 hrs	Diffrna_up	LAP-MSN05_01R-F1SW0.95-CMfr2-N-Cardiotoxic_kinase_inhibitor	Actin filament depolymerization	0	-1	0	0	1	0	1	0	99999		R not considered
Mbco_level4	48 hrs	Diffrna_down	LAP-MSN05_01R-F1SW0.95-CMfr2-N-Cardiotoxic_kinase_inhibitor	Actin filament depolymerization	0	-1	0	0	1	0	1	0	99999		R not considered
Mbco_level4	48 hrs	Diffrna_up	LAP-MSN06_07R-F1SW0.95-CMfr2-N-Cardiotoxic_kinase_inhibitor	Actin filament depolymerization	0	-1	0	0	1	0	1	0	99999		R not considered
Mbco_level4	48 hrs	Diffrna_down	LAP-MSN06_07R-F1SW0.95-CMfr2-N-Cardiotoxic_kinase_inhibitor	Actin filament depolymerization	0	-1	0	0	1	0	1	0	99999		R not considered
Mbco_level4	48 hrs	Diffrna_up	LAP-MSN08_13R-F1SW0.95-CMfr2-N-Cardiotoxic_kinase_inhibitor	Actin filament depolymerization	0	-1	0	0	1	0	1	0	99999		R not considered
Mbco_level4	48 hrs	Diffrna_down	LAP-MSN08_13R-F1SW0.95-CMfr2-N-Cardiotoxic_kinase_inhibitor	Actin filament depolymerization	0	-1	0	0	1	0	1	0	99999		R not considered
Mbco_level4	48 hrs	Diffrna_up	LAP-MSN09_04R-F1SW0.95-CMfr2-N-Cardiotoxic_kinase_inhibitor	Actin filament depolymerization	0	-1	0	0	1	0	1	0	99999		R not considered
Mbco_level4	48 hrs	Diffrna_up	MIL-MSN01_03R-F1SW0.95-CMfr1-N-Cardiovascular_drug	Actin filament depolymerization	0	-1	0	0	1	0	1	0	99999		R not considered
Mbco_level4	48 hrs	Diffrna_down	MIL-MSN01_03R-F1SW0.95-CMfr1-N-Cardiovascular_drug	Actin filament depolymerization	0	-1	0	0	1	0	1	0	99999		R not considered
Mbco_level4	48 hrs	Diffrna_up	MIL-MSN02_04R-F1SW0.95-CMfr1-N-Cardiovascular_drug	Actin filament depolymerization	0	-1	0	0	1	0	1	0	99999		R not considered
Mbco_level4	48 hrs	Diffrna_down	MIL-MSN02_04R-F1SW0.95-CMfr1-N-Cardiovascular_drug	Actin filament depolymerization	0	-1	0	0	1	0	1	0	99999		R not considered
Mbco_level4	48 hrs	Diffrna_up	MIL-MSN05_01R-F1SW0.95-CMfr1-N-Cardiovascular_drug	Actin filament depolymerization	0	-1	0	0	1	0	1	0	99999		R not considered
Mbco_level4	48 hrs	Diffrna_down	MIL-MSN05_01R-F1SW0.95-CMfr1-N-Cardiovascular_drug	Actin filament depolymerization	0	-1	0	0	1	0	1	0	99999		R not considered
Mbco_level4	48 hrs	Diffrna_up	MIL-MSN06_07R-F1SW0.95-CMfr1-N-Cardiovascular_drug	Actin filament depolymerization	0	-1	0	0	1	0	1	0	99999		R not considered
Mbco_level4	48 hrs	Diffrna_down	MIL-MSN06_07R-F1SW0.95-CMfr1-N-Cardiovascular_drug	Actin filament depolymerization	0	-1	0	0	1	0	1	0	99999		R not considered
Mbco_level4	48 hrs	Diffrna_up	MIL-MSN08_13R-F1SW0.95-CMfr1-N-Cardiovascular_drug	Actin filament depolymerization	0	-1	0	0	1	0	1	0	99999		R not considered
Mbco_level4	48 hrs	Diffrna_down	MIL-MSN08_13R-F1SW0.95-CMfr1-N-Cardiovascular_drug	Actin filament depolymerization	0	-1	0	0	1	0	1	0	99999		R not considered
Mbco_level4	48 hrs	Diffrna_up	MIL-MSN09_04R-F1SW0.95-CMfr1-N-Cardiovascular_drug	Actin filament depolymerization	0	-1	0	0	1	0	1	0	99999		R not considered
Mbco_level4	48 hrs	Diffrna_down	MIL-MSN09_04R-F1SW0.95-CMfr1-N-Cardiovascular_drug	Actin filament depolymerization	0	-1	0	0	1	0	1	0	99999		R not considered
Mbco_level4	48 hrs	Diffrna_up	NIL-MSN01_03R-F1SW0.65-CMfr0-O-Noncardiotoxic_kinase_inhibitor	Actin filament depolymerization	0	-1	0	0	1	0	1	0	99999		R not considered
Mbco_level4	48 hrs	Diffrna_down	NIL-MSN01_03R-F1SW0.65-CMfr0-O-Noncardiotoxic_kinase_inhibitor	Actin filament depolymerization	0	-1	0	0	1	0	1	0	99999		R not considered
Mbco_level4	48 hrs	Diffrna_up	NIL-MSN05_01R-F1SW0.65-CMfr0-N-Noncardiotoxic_kinase_inhibitor	Actin filament depolymerization	0	-1	0	0	1	0	1	0	99999		R not considered
Mbco_level4	48 hrs	Diffrna_down	NIL-MSN05_01R-F1SW0.65-CMfr0-N-Noncardiotoxic_kinase_inhibitor	Actin filament depolymerization	0	-1	0	0	1	0	1	0	99999		R not considered
Mbco_level4	48 hrs	Diffrna_up	NIL-MSN06_07R-F1SW0.65-CMfr0-N-Noncardiotoxic_kinase_inhibitor	Actin filament depolymerization	0	-1	0	0	1	0	1	0	99999		R not considered
Mbco_level4	48 hrs	Diffrna_down	NIL-MSN06_07R-F1SW0.65-CMfr0-N-Noncardiotoxic_kinase_inhibitor	Actin filament depolymerization	0	-1	0	0	1	0	1	0	99999		R not considered
Mbco_level4	48 hrs	Diffrna_up	NIL-MSN08_13R-F1SW0.65-CMfr0-N-Noncardiotoxic_kinase_inhibitor	Actin filament depolymerization	0	-1	0	0	1	0	1	0	99999		R not considered
Mbco_level4	48 hrs	Diffrna_down	NIL-MSN08_13R-F1SW0.65-CMfr0-N-Noncardiotoxic_kinase_inhibitor	Actin filament depolymerization	0	-1	0	0	1	0	1	0	99999		R not considered
Mbco_level4	48 hrs	Diffrna_up	NIL-MSN09_04R-F1SW0.65-CMfr0-N-Noncardiotoxic_kinase_inhibitor	Actin filament depolymerization	0	-1	0	0	1	0	1	0	99999		R not considered
Mbco_level4	48 hrs	Diffrna_down	NIL-MSN09_04R-F1SW0.65-CMfr0-N-Noncardiotoxic_kinase_inhibitor	Actin filament depolymerization	0	-1	0	0	1	0	1	0	99999		R not considered
Mbco_level4	48 hrs	Diffrna_up	OLM-MSN01_03R-F1SW0.55-CMfr1-O-Cardiovascular_drug	Actin filament depolymerization	0	-1	0	0	1	0	1	0	99999		R not considered
Mbco_level4	48 hrs	Diffrna_down	OLM-MSN01_03R-F1SW0.55-CMfr1-O-Cardiovascular_drug	Actin filament depolymerization	0	-1	0	0	1	0	1	0	99999		R not considered
Mbco_level4	48 hrs	Diffrna_up	OLM-MSN05_01R-F1SW0.55-CMfr1-N-Cardiovascular_drug	Actin filament depolymerization	0	-1	0	0	1	0	1	0	99999		R not considered
Mbco_level4	48 hrs	Diffrna_down	OLM-MSN05_01R-F1SW0.55-CMfr1-N-Cardiovascular_drug	Actin filament depolymerization	0	-1	0	0	1	0	1	0	99999		R not considered
Mbco_level4	48 hrs	Diffrna_up	OLM-MSN06_07R-F1SW0.55-CMfr1-N-Cardiovascular_drug	Actin filament depolymerization	0	-1	0	0	1	0	1	0	99999		R not considered
Mbco_level4	48 hrs	Diffrna_down	OLM-MSN06_07R-F1SW0.55-CMfr1-N-Cardiovascular_drug	Actin filament depolymerization	0	-1	0	0	1	0	1	0	99999		R not considered
Mbco_level4	48 hrs	Diffrna_up	OLM-MSN08_13R-F1SW0.55-CMfr1-N-Cardiovascular_drug	Actin filament depolymerization	0	-1	0	0	1	0	1	0	99999		R not considered
Mbco_level4	48 hrs	Diffrna_down	OLM-MSN08_13R-F1SW0.55-CMfr1-N-Cardiovascular_drug	Actin filament depolymerization	0	-1	0	0	1	0	1	0	99999		R not considered
Mbco_level4	48 hrs	Diffrna_up	OLM-MSN09_04R-F1SW0.55-CMfr1-N-Cardiovascular_drug	Actin filament depolymerization	0	-1	0	0	1	0	1	0	99999		R not considered
Mbco_level4	48 hrs	Diffrna_down	OLM-MSN09_04R-F1SW0.55-CMfr1-N-Cardiovascular_drug	Actin filament depolymerization	0	-1	0	0	1	0	1	0	99999		R not considered
Mbco_level4	48 hrs	Diffrna_up	PAZ-MSN01_03R-F1SW0.95-CMfr3-N-Cardiotoxic_kinase_inhibitor	Actin filament depolymerization	0	-1	0	0	1	0	1	0	99999		R not considered
Mbco_level4	48 hrs	Diffrna_down	PAZ-MSN01_03R-F1SW0.95-CMfr3-N-Cardiotoxic_kinase_inhibitor	Actin filament depolymerization	0	-1	0	0	1	0	1	0	99999		R not considered
Mbco_level4	48 hrs	Diffrna_up	PAZ-MSN05_01R-F1SW0.95-CMfr3-N-Cardiotoxic_kinase_inhibitor	Actin filament depolymerization	0	-1	0	0	1	0	1	0	99999		R not considered
Mbco_level4	48 hrs	Diffrna_down	PAZ-MSN05_01R-F1SW0.95-CMfr3-N-Cardiotoxic_kinase_inhibitor	Actin filament depolymerization	0	-1	0	0	1	0	1	0	99999		R not considered
Mbco_level4	48 hrs	Diffrna_up	PAZ-MSN06_07R-F1SW0.95-CMfr3-N-Cardiotoxic_kinase_inhibitor	Actin filament depolymerization	0	-1	0	0	1	0	1	0	99999		R not considered
Mbco_level4	48 hrs	Diffrna_down	PAZ-MSN06_07R-F1SW0.95-CMfr3-N-Cardiotoxic_kinase_inhibitor	Actin filament depolymerization	0	-1	0	0	1	0	1	0	99999		R not considered
Mbco_level4	48 hrs	Diffrna_up	PAZ-MSN08_13R-F1SW0.95-CMfr3-N-Cardiotoxic_kinase_inhibitor	Actin filament depolymerization	0	-1	0	0	1	0	1	0	99999		R not considered
Mbco_level4	48 hrs	Diffrna_down	PAZ-MSN08_13R-F1SW0.95-CMfr3-N-Cardiotoxic_kinase_inhibitor	Actin filament depolymerization	0	-1	0	0	1	0	1	0	99999		R not considered
Mbco_level4	48 hrs	Diffrna_up	PAZ-MSN09_04R-F1SW0.95-CMfr3-N-Cardiotoxic_kinase_inhibitor	Actin filament depolymerization	0	-1	0	0	1	0	1	0	99999		R not considered
Mbco_level4	48 hrs	Diffrna_down	PAZ-MSN09_04R-F1SW0.95-CMfr3-N-Cardiotoxic_kinase_inhibitor	Actin filament depolymerization	0	-1	0	0	1	0	1	0	99999		R not considered
Mbco_level4	48 hrs	Diffrna_up	PHP-MSN01_03R-F1SW0.55-CMfr1-O-Cardiovascular_drug	Actin filament depolymerization	0	-1	0	0	1	0	1	0	99999		R not considered
Mbco_level4	48 hrs	Diffrna_down	PHP-MSN01_03R-F1SW0.55-CMfr1-O-Cardiovascular_drug	Actin filament depolymerization	0	-1	0	0	1	0	1	0	99999		R not considered
Mbco_level4	48 hrs	Diffrna_up	PHP-MSN05_01R-F1SW0.55-CMfr1-N-Cardiovascular_drug	Actin filament depolymerization	0	-1	0	0	1	0	1	0	99999		R not considered
Mbco_level4	48 hrs	Diffrna_down	PHP-MSN05_01R-F1SW0.55-CMfr1-N-Cardiovascular_drug	Actin filament depolymerization	0	-1	0	0	1	0	1	0	99999		R not considered
Mbco_level4	48 hrs	Diffrna_up	PHP-MSN06_07R-F1SW0.55-CMfr1-N-Cardiovascular_drug	Actin filament depolymerization	0	-1	0	0	1	0	1	0	99999		R not considered
Mbco_level4	48 hrs	Diffrna_down	PHP-MSN06_07R-F1SW0.55-CMfr1-N-Cardiovascular_drug	Actin filament depolymerization	0	-1	0	0	1	0	1	0	99999		R not considered
Mbco_level4	48 hrs	Diffrna_up	PHP-MSN08_13R-F1SW0.55-CMfr1-N-Cardiovascular_drug	Actin filament depolymerization	0	-1	0	0	1	0	1	0	99999		R not considered
Mbco_level4	48 hrs	Diffrna_down	PHP-MSN08_13R-F1SW0.55-CMfr1-N-Cardiovascular_drug	Actin filament depolymerization	0	-1	0	0	1	0	1	0	99999		R not considered
Mbco_level4	48 hrs	Diffrna_up	PHP-MSN09_04R-F1SW0.55-CMfr1-N-Cardiovascular_drug	Actin filament depolymerization	0	-1	0	0	1	0	1	0	99999		R not considered
Mbco_level4	48 hrs	Diffrna_down	PHP-MSN09_04R-F1SW0.55-CMfr1-N-Cardiovascular_drug	Actin filament depolymerization	0	-1	0	0	1	0	1	0	99999		R not considered
Mbco_level4	48 hrs	Diffrna_up	PIO-MSN01_03R-F1SW0.95-CMfr1-N-Non_cardiovascular_drug	Actin filament depolymerization	0	-1	0	0	1	0	1	0	99999		R not considered
Mbco_level4	48 hrs	Diffrna_down	PIO-MSN01_03R-F1SW0.95-CMfr1-N-Non_cardiovascular_drug	Actin filament depolymerization	0	-1	0	0	1	0	1	0	99999		R not considered
Mbco_level4	48 hrs	Diffrna_up	PIO-MSN02_04R-F1SW0.95-CMfr1-N-Non_cardiovascular_drug	Actin filament depolymerization	0	-1	0	0	1	0	1	0	99999		R not considered
Mbco_level4	48 hrs	Diffrna_down	PIO-MSN02_04R-F1SW0.95-CMfr1-N-Non_cardiovascular_drug	Actin filament depolymerization	0	-1	0	0	1	0	1	0	99999		R not considered
Mbco_level4	48 hrs	Diffrna_up	PIO-MSN05_01R-F1SW0.95-CMfr1-N-Non_cardiovascular_drug	Actin filament depolymerization	0	-1	0	0	1	0	1	0	99999		R not considered
Mbco_level4	48 hrs	Diffrna_down	PIO-MSN05_01R-F1SW0.95-CMfr1-N-Non_cardiovascular_drug	Actin filament depolymerization	0	-1	0	0	1	0	1	0	99999		R not considered
Mbco_level4	48 hrs	Diffrna_up	PIO-MSN08_13R-F1SW0.95-CMfr1-N-Non_cardiovascular_drug	Actin filament depolymerization	0	-1	0	0	1	0	1	0	99999		R not considered
Mbco_level4	48 hrs	Diffrna_down	PIO-MSN08_13R-F1SW0.95-CMfr1-N-Non_cardiovascular_drug	Actin filament depolymerization	0	-1	0	0	1	0	1	0	99999		R not considered
Mbco_level4	48 hrs	Diffrna_up	PIO-MSN09_04R-F1SW0.95-CMfr1-N-Non_cardiovascular_drug	Actin filament depolymerization	0	-1	0	0	1	0	1	0	99999		R not considered
Mbco_level4	48 hrs	Diffrna_down	PIO-MSN09_04R-F1SW0.95-CMfr1-N-Non_cardiovascular_drug	Actin filament depolymerization	0	-1	0	0	1	0	1	0	99999		R not considered
Mbco_level4	48 hrs	Diffrna_up	PON-MSN01_03R-F1SW0.7-CMfr2-N-Cardiotoxic_kinase_inhibitor	Actin filament depolymerization	0	-1	0	0	1	0	1	0	99999		R not considered
Mbco_level4	48 hrs	Diffrna_down	PON-MSN01_03R-F1SW0.7-CMfr2-N-Cardiotoxic_kinase_inhibitor	Actin filament depolymerization	0	-1	0	0	1	0	1	0	99999		R not considered
Mbco_level4	48 hrs	Diffrna_up	PON-MSN02_04R-F1SW0.7-CMfr2-N-Cardiotoxic_kinase_inhibitor	Actin filament depolymerization	0	-1	0	0	1	0	1	0	99999		R not considered
Mbco_level4	48 hrs	Diffrna_down	PON-MSN02_04R-F1SW0.7-CMfr2-N-Cardiotoxic_kinase_inhibitor	Actin filament depolymerization	0	-1	0	0	1	0	1	0	99999		R not considered
Mbco_level4	48 hrs	Diffrna_up	PON-MSN05_01R-F1SW0.7-CMfr2-O-Cardiotoxic_kinase_inhibitor	Actin filament depolymerization	0	-1	0	0	1	0	1	0	99999		R not considered
Mbco_level4	48 hrs	Diffrna_down	PON-MSN05_01R-F1SW0.7-CMfr2-O-Cardiotoxic_kinase_inhibitor	Actin filament depolymerization	0	-1	0	0	1	0	1	0	99999		R not considered
Mbco_level4	48 hrs	Diffrna_up	PON-MSN06_07R-F1SW0.7-CMfr2-N-Cardiotoxic_kinase_inhibitor	Actin filament depolymerization	0	-1	0	0	1	0	1	0	99999		R not considered
Mbco_level4	48 hrs	Diffrna_down	PON-MSN06_07R-F1SW0.7-CMfr2-N-Cardiotoxic_kinase_inhibitor	Actin filament depolymerization	0	-1	0	0	1	0	1	0	99999		R not considered
Mbco_level4	48 hrs	Diffrna_up	PON-MSN08_13R-F1SW0.7-CMfr2-N-Cardiotoxic_kinase_inhibitor	Actin filament depolymerization	0	-1	0	0	1	0	1	0	99999		R not considered
Mbco_level4	48 hrs	Diffrna_down	PON-MSN08_13R-F1SW0.7-CMfr2-N-Cardiotoxic_kinase_inhibitor	Actin filament depolymerization	0	-1	0	0	1	0	1	0	99999		R not considered
Mbco_level4	48 hrs	Diffrna_up	PON-MSN09_04R-F1SW0.7-CMfr2-N-Cardiotoxic_kinase_inhibitor	Actin filament depolymerization	0	-1	0	0	1	0	1	0	99999		R not considered
Mbco_level4	48 hrs	Diffrna_down	PON-MSN09_04R-F1SW0.7-CMfr2-N-Cardiotoxic_kinase_inhibitor	Actin filament depolymerization	0	-1	0	0	1	0	1	0	99999		R not considered
Mbco_level4	48 hrs	Diffrna_up	PRE-MSN01_03R-F1SW0-CMfr1-N-Non_cardiovascular_drug	Actin filament depolymerization	0	-1	0	0	1	0	1	0	99999		R not considered
Mbco_level4	48 hrs	Diffrna_down	PRE-MSN01_03R-F1SW0-CMfr1-N-Non_cardiovascular_drug	Actin filament depolymerization	0	-1	0	0	1	0	1	0	99999		R not considered
Mbco_level4	48 hrs	Diffrna_up	PRE-MSN02_04R-F1SW0-CMfr1-O-Non_cardiovascular_drug	Actin filament depolymerization	0	-1	0	0	1	0	1	0	99999		R not considered
Mbco_level4	48 hrs	Diffrna_up	PRE-MSN05_01R-F1SW0-CMfr1-N-Non_cardiovascular_drug	Actin filament depolymerization	0	-1	0	0	1	0	1	0	99999		R not considered
Mbco_level4	48 hrs	Diffrna_down	PRE-MSN05_01R-F1SW0-CMfr1-N-Non_cardiovascular_drug	Actin filament depolymerization	0	-1	0	0	1	0	1	0	99999		R not considered
Mbco_level4	48 hrs	Diffrna_up	PRE-MSN06_07R-F1SW0-CMfr1-N-Non_cardiovascular_drug	Actin filament depolymerization	0	-1	0	0	1	0	1	0	99999		R not considered
Mbco_level4	48 hrs	Diffrna_down	PRE-MSN06_07R-F1SW0-CMfr1-N-Non_cardiovascular_drug	Actin filament depolymerization	0	-1	0	0	1	0	1	0	99999		R not considered
Mbco_level4	48 hrs	Diffrna_up	PRE-MSN08_13R-F1SW0-CMfr1-N-Non_cardiovascular_drug	Actin filament depolymerization	0	-1	0	0	1	0	1	0	99999		R not considered
Mbco_level4	48 hrs	Diffrna_down	PRE-MSN08_13R-F1SW0-CMfr1-N-Non_cardiovascular_drug	Actin filament depolymerization	0	-1	0	0	1	0	1	0	99999		R not considered
Mbco_level4	48 hrs	Diffrna_up	PRE-MSN09_04R-F1SW0-CMfr1-N-Non_cardiovascular_drug	Actin filament depolymerization	0	-1	0	0	1	0	1	0	99999		R not considered
Mbco_level4	48 hrs	Diffrna_down	PRE-MSN09_04R-F1SW0-CMfr1-N-Non_cardiovascular_drug	Actin filament depolymerization	0	-1	0	0	1	0	1	0	99999		R not considered
Mbco_level4	48 hrs	Diffrna_up	REG-MSN01_03R-F1SW0.95-CMfr0-N-Noncardiotoxic_kinase_inhibitor	Actin filament depolymerization	0	-1	0	0	1	0	1	0	99999		R not considered
Mbco_level4	48 hrs	Diffrna_down	REG-MSN01_03R-F1SW0.95-CMfr0-N-Noncardiotoxic_kinase_inhibitor	Actin filament depolymerization	0	-1	0	0	1	0	1	0	99999		R not considered
Mbco_level4	48 hrs	Diffrna_up	REG-MSN05_01R-F1SW0.95-CMfr0-N-Noncardiotoxic_kinase_inhibitor	Actin filament depolymerization	0	-1	0	0	1	0	1	0	99999		R not considered
Mbco_level4	48 hrs	Diffrna_down	REG-MSN05_01R-F1SW0.95-CMfr0-N-Noncardiotoxic_kinase_inhibitor	Actin filament depolymerization	0	-1	0	0	1	0	1	0	99999		R not considered
Mbco_level4	48 hrs	Diffrna_up	REG-MSN06_07R-F1SW0.95-CMfr0-N-Noncardiotoxic_kinase_inhibitor	Actin filament depolymerization	0	-1	0	0	1	0	1	0	99999		R not considered
Mbco_level4	48 hrs	Diffrna_down	REG-MSN06_07R-F1SW0.95-CMfr0-N-Noncardiotoxic_kinase_inhibitor	Actin filament depolymerization	0	-1	0	0	1	0	1	0	99999		R not considered
Mbco_level4	48 hrs	Diffrna_up	REG-MSN08_13R-F1SW0.95-CMfr0-N-Noncardiotoxic_kinase_inhibitor	Actin filament depolymerization	0	-1	0	0	1	0	1	0	99999		R not considered
Mbco_level4	48 hrs	Diffrna_down	REG-MSN08_13R-F1SW0.95-CMfr0-N-Noncardiotoxic_kinase_inhibitor	Actin filament depolymerization	0	-1	0	0	1	0	1	0	99999		R not considered
Mbco_level4	48 hrs	Diffrna_up	ROS-MSN01_03R-F1SW0.6-CMfr1-N-Non_cardiovascular_drug	Actin filament depolymerization	0	-1	0	0	1	0	1	0	99999		R not considered
Mbco_level4	48 hrs	Diffrna_up	ROS-MSN02_04R-F1SW0.6-CMfr1-N-Non_cardiovascular_drug	Actin filament depolymerization	0	-1	0	0	1	0	1	0	99999		R not considered
Mbco_level4	48 hrs	Diffrna_down	ROS-MSN02_04R-F1SW0.6-CMfr1-N-Non_cardiovascular_drug	Actin filament depolymerization	0	-1	0	0	1	0	1	0	99999		R not considered
Mbco_level4	48 hrs	Diffrna_up	ROS-MSN05_01R-F1SW0.6-CMfr1-O-Non_cardiovascular_drug	Actin filament depolymerization	0	-1	0	0	1	0	1	0	99999		R not considered
Mbco_level4	48 hrs	Diffrna_down	ROS-MSN05_01R-F1SW0.6-CMfr1-O-Non_cardiovascular_drug	Actin filament depolymerization	0	-1	0	0	1	0	1	0	99999		R not considered
Mbco_level4	48 hrs	Diffrna_up	ROS-MSN08_13R-F1SW0.6-CMfr1-N-Non_cardiovascular_drug	Actin filament depolymerization	0	-1	0	0	1	0	1	0	99999		R not considered
Mbco_level4	48 hrs	Diffrna_down	ROS-MSN08_13R-F1SW0.6-CMfr1-N-Non_cardiovascular_drug	Actin filament depolymerization	0	-1	0	0	1	0	1	0	99999		R not considered
Mbco_level4	48 hrs	Diffrna_up	ROS-MSN09_04R-F1SW0.6-CMfr1-N-Non_cardiovascular_drug	Actin filament depolymerization	0	-1	0	0	1	0	1	0	99999		R not considered
Mbco_level4	48 hrs	Diffrna_down	ROS-MSN09_04R-F1SW0.6-CMfr1-N-Non_cardiovascular_drug	Actin filament depolymerization	0	-1	0	0	1	0	1	0	99999		R not considered
Mbco_level4	48 hrs	Diffrna_up	RTX-MSN05_01R-F1SW0.95-CMfr1-N-Noncardiotoxic_monoclonal_antibody	Actin filament depolymerization	0	-1	0	0	1	0	1	0	99999		R not considered
Mbco_level4	48 hrs	Diffrna_down	RTX-MSN05_01R-F1SW0.95-CMfr1-N-Noncardiotoxic_monoclonal_antibody	Actin filament depolymerization	0	-1	0	0	1	0	1	0	99999		R not considered
Mbco_level4	48 hrs	Diffrna_up	RTX-MSN06_07R-F1SW0.95-CMfr1-N-Noncardiotoxic_monoclonal_antibody	Actin filament depolymerization	0	-1	0	0	1	0	1	0	99999		R not considered
Mbco_level4	48 hrs	Diffrna_down	RTX-MSN06_07R-F1SW0.95-CMfr1-N-Noncardiotoxic_monoclonal_antibody	Actin filament depolymerization	0	-1	0	0	1	0	1	0	99999		R not considered
Mbco_level4	48 hrs	Diffrna_up	RTX-MSN08_13R-F1SW0.95-CMfr1-N-Noncardiotoxic_monoclonal_antibody	Actin filament depolymerization	0	-1	0	0	1	0	1	0	99999		R not considered
Mbco_level4	48 hrs	Diffrna_down	RTX-MSN08_13R-F1SW0.95-CMfr1-N-Noncardiotoxic_monoclonal_antibody	Actin filament depolymerization	0	-1	0	0	1	0	1	0	99999		R not considered
Mbco_level4	48 hrs	Diffrna_up	RTX-MSN09_04R-F1SW0.95-CMfr1-N-Noncardiotoxic_monoclonal_antibody	Actin filament depolymerization	0	-1	0	0	1	0	1	0	99999		R not considered
Mbco_level4	48 hrs	Diffrna_down	RTX-MSN09_04R-F1SW0.95-CMfr1-N-Noncardiotoxic_monoclonal_antibody	Actin filament depolymerization	0	-1	0	0	1	0	1	0	99999		R not considered
Mbco_level4	48 hrs	Diffrna_up	RUX-MSN01_03R-F1SW0.95-CMfr0-N-Noncardiotoxic_kinase_inhibitor	Actin filament depolymerization	0	-1	0	0	1	0	1	0	99999		R not considered
Mbco_level4	48 hrs	Diffrna_down	RUX-MSN01_03R-F1SW0.95-CMfr0-N-Noncardiotoxic_kinase_inhibitor	Actin filament depolymerization	0	-1	0	0	1	0	1	0	99999		R not considered
Mbco_level4	48 hrs	Diffrna_up	RUX-MSN02_04R-F1SW0.95-CMfr0-N-Noncardiotoxic_kinase_inhibitor	Actin filament depolymerization	0	-1	0	0	1	0	1	0	99999		R not considered
Mbco_level4	48 hrs	Diffrna_down	RUX-MSN02_04R-F1SW0.95-CMfr0-N-Noncardiotoxic_kinase_inhibitor	Actin filament depolymerization	0	-1	0	0	1	0	1	0	99999		R not considered
Mbco_level4	48 hrs	Diffrna_up	RUX-MSN05_01R-F1SW0.95-CMfr0-N-Noncardiotoxic_kinase_inhibitor	Actin filament depolymerization	0	-1	0	0	1	0	1	0	99999		R not considered
Mbco_level4	48 hrs	Diffrna_down	RUX-MSN05_01R-F1SW0.95-CMfr0-N-Noncardiotoxic_kinase_inhibitor	Actin filament depolymerization	0	-1	0	0	1	0	1	0	99999		R not considered
Mbco_level4	48 hrs	Diffrna_up	RUX-MSN06_07R-F1SW0.95-CMfr0-N-Noncardiotoxic_kinase_inhibitor	Actin filament depolymerization	0	-1	0	0	1	0	1	0	99999		R not considered
Mbco_level4	48 hrs	Diffrna_down	RUX-MSN06_07R-F1SW0.95-CMfr0-N-Noncardiotoxic_kinase_inhibitor	Actin filament depolymerization	0	-1	0	0	1	0	1	0	99999		R not considered
Mbco_level4	48 hrs	Diffrna_up	RUX-MSN08_13R-F1SW0.95-CMfr0-N-Noncardiotoxic_kinase_inhibitor	Actin filament depolymerization	0	-1	0	0	1	0	1	0	99999		R not considered
Mbco_level4	48 hrs	Diffrna_down	RUX-MSN08_13R-F1SW0.95-CMfr0-N-Noncardiotoxic_kinase_inhibitor	Actin filament depolymerization	0	-1	0	0	1	0	1	0	99999		R not considered
Mbco_level4	48 hrs	Diffrna_up	RUX-MSN09_04R-F1SW0.95-CMfr0-N-Noncardiotoxic_kinase_inhibitor	Actin filament depolymerization	0	-1	0	0	1	0	1	0	99999		R not considered
Mbco_level4	48 hrs	Diffrna_down	RUX-MSN09_04R-F1SW0.95-CMfr0-N-Noncardiotoxic_kinase_inhibitor	Actin filament depolymerization	0	-1	0	0	1	0	1	0	99999		R not considered
Mbco_level4	48 hrs	Diffrna_up	SAX-MSN01_03R-F1SW0.95-CMfr1-N-Non_cardiovascular_drug	Actin filament depolymerization	0	-1	0	0	1	0	1	0	99999		R not considered
Mbco_level4	48 hrs	Diffrna_down	SAX-MSN01_03R-F1SW0.95-CMfr1-N-Non_cardiovascular_drug	Actin filament depolymerization	0	-1	0	0	1	0	1	0	99999		R not considered
Mbco_level4	48 hrs	Diffrna_up	SAX-MSN02_04R-F1SW0.95-CMfr1-N-Non_cardiovascular_drug	Actin filament depolymerization	0	-1	0	0	1	0	1	0	99999		R not considered
Mbco_level4	48 hrs	Diffrna_down	SAX-MSN02_04R-F1SW0.95-CMfr1-N-Non_cardiovascular_drug	Actin filament depolymerization	0	-1	0	0	1	0	1	0	99999		R not considered
Mbco_level4	48 hrs	Diffrna_up	SAX-MSN05_01R-F1SW0.95-CMfr1-N-Non_cardiovascular_drug	Actin filament depolymerization	0	-1	0	0	1	0	1	0	99999		R not considered
Mbco_level4	48 hrs	Diffrna_down	SAX-MSN05_01R-F1SW0.95-CMfr1-N-Non_cardiovascular_drug	Actin filament depolymerization	0	-1	0	0	1	0	1	0	99999		R not considered
Mbco_level4	48 hrs	Diffrna_down	SAX-MSN08_13R-F1SW0.95-CMfr1-N-Non_cardiovascular_drug	Actin filament depolymerization	0	-1	0	0	1	0	1	0	99999		R not considered
Mbco_level4	48 hrs	Diffrna_up	SAX-MSN09_04R-F1SW0.95-CMfr1-N-Non_cardiovascular_drug	Actin filament depolymerization	0	-1	0	0	1	0	1	0	99999		R not considered
Mbco_level4	48 hrs	Diffrna_down	SAX-MSN09_04R-F1SW0.95-CMfr1-N-Non_cardiovascular_drug	Actin filament depolymerization	0	-1	0	0	1	0	1	0	99999		R not considered
Mbco_level4	48 hrs	Diffrna_up	SOR-MSN01_03R-F1SW0.95-CMfr2-N-Cardiotoxic_kinase_inhibitor	Actin filament depolymerization	0	-1	0	0	1	0	1	0	99999		R not considered
Mbco_level4	48 hrs	Diffrna_down	SOR-MSN01_03R-F1SW0.95-CMfr2-N-Cardiotoxic_kinase_inhibitor	Actin filament depolymerization	0	-1	0	0	1	0	1	0	99999		R not considered
Mbco_level4	48 hrs	Diffrna_up	SOR-MSN05_01R-F1SW0.95-CMfr2-N-Cardiotoxic_kinase_inhibitor	Actin filament depolymerization	0	-1	0	0	1	0	1	0	99999		R not considered
Mbco_level4	48 hrs	Diffrna_down	SOR-MSN05_01R-F1SW0.95-CMfr2-N-Cardiotoxic_kinase_inhibitor	Actin filament depolymerization	0	-1	0	0	1	0	1	0	99999		R not considered
Mbco_level4	48 hrs	Diffrna_up	SOR-MSN08_13R-F1SW0.95-CMfr2-N-Cardiotoxic_kinase_inhibitor	Actin filament depolymerization	0	-1	0	0	1	0	1	0	99999		R not considered
Mbco_level4	48 hrs	Diffrna_down	SOR-MSN08_13R-F1SW0.95-CMfr2-N-Cardiotoxic_kinase_inhibitor	Actin filament depolymerization	0	-1	0	0	1	0	1	0	99999		R not considered
Mbco_level4	48 hrs	Diffrna_up	SOR-MSN09_04R-F1SW0.95-CMfr2-N-Cardiotoxic_kinase_inhibitor	Actin filament depolymerization	0	-1	0	0	1	0	1	0	99999		R not considered
Mbco_level4	48 hrs	Diffrna_down	SOR-MSN09_04R-F1SW0.95-CMfr2-N-Cardiotoxic_kinase_inhibitor	Actin filament depolymerization	0	-1	0	0	1	0	1	0	99999		R not considered
Mbco_level4	48 hrs	Diffrna_up	SUN-MSN01_03R-F1SW0.95-CMfr3-N-Cardiotoxic_kinase_inhibitor	Actin filament depolymerization	0	-1	0	0	1	0	1	0	99999		R not considered
Mbco_level4	48 hrs	Diffrna_down	SUN-MSN01_03R-F1SW0.95-CMfr3-N-Cardiotoxic_kinase_inhibitor	Actin filament depolymerization	0	-1	0	0	1	0	1	0	99999		R not considered
Mbco_level4	48 hrs	Diffrna_up	SUN-MSN02_04R-F1SW0.95-CMfr3-N-Cardiotoxic_kinase_inhibitor	Actin filament depolymerization	0	-1	0	0	1	0	1	0	99999		R not considered
Mbco_level4	48 hrs	Diffrna_down	SUN-MSN02_04R-F1SW0.95-CMfr3-N-Cardiotoxic_kinase_inhibitor	Actin filament depolymerization	0	-1	0	0	1	0	1	0	99999		R not considered
Mbco_level4	48 hrs	Diffrna_up	SUN-MSN05_01R-F1SW0.95-CMfr3-N-Cardiotoxic_kinase_inhibitor	Actin filament depolymerization	0	-1	0	0	1	0	1	0	99999		R not considered
Mbco_level4	48 hrs	Diffrna_down	SUN-MSN05_01R-F1SW0.95-CMfr3-N-Cardiotoxic_kinase_inhibitor	Actin filament depolymerization	0	-1	0	0	1	0	1	0	99999		R not considered
Mbco_level4	48 hrs	Diffrna_up	SUN-MSN06_07R-F1SW0.95-CMfr3-N-Cardiotoxic_kinase_inhibitor	Actin filament depolymerization	0	-1	0	0	1	0	1	0	99999		R not considered
Mbco_level4	48 hrs	Diffrna_down	SUN-MSN06_07R-F1SW0.95-CMfr3-N-Cardiotoxic_kinase_inhibitor	Actin filament depolymerization	0	-1	0	0	1	0	1	0	99999		R not considered
Mbco_level4	48 hrs	Diffrna_up	SUN-MSN08_13R-F1SW0.95-CMfr3-N-Cardiotoxic_kinase_inhibitor	Actin filament depolymerization	0	-1	0	0	1	0	1	0	99999		R not considered
Mbco_level4	48 hrs	Diffrna_down	SUN-MSN08_13R-F1SW0.95-CMfr3-N-Cardiotoxic_kinase_inhibitor	Actin filament depolymerization	0	-1	0	0	1	0	1	0	99999		R not considered
Mbco_level4	48 hrs	Diffrna_up	SUN-MSN09_04R-F1SW0.95-CMfr3-N-Cardiotoxic_kinase_inhibitor	Actin filament depolymerization	0	-1	0	0	1	0	1	0	99999		R not considered
Mbco_level4	48 hrs	Diffrna_down	SUN-MSN09_04R-F1SW0.95-CMfr3-N-Cardiotoxic_kinase_inhibitor	Actin filament depolymerization	0	-1	0	0	1	0	1	0	99999		R not considered
Mbco_level4	48 hrs	Diffrna_up	TNF-MSN01_03R-F1SW0.95-CMfr1-N-Non_cardiovascular_drug	Actin filament depolymerization	0	-1	0	0	1	0	1	0	99999		R not considered
Mbco_level4	48 hrs	Diffrna_down	TNF-MSN01_03R-F1SW0.95-CMfr1-N-Non_cardiovascular_drug	Actin filament depolymerization	0	-1	0	0	1	0	1	0	99999		R not considered
Mbco_level4	48 hrs	Diffrna_up	TNF-MSN02_04R-F1SW0.95-CMfr1-N-Non_cardiovascular_drug	Actin filament depolymerization	0	-1	0	0	1	0	1	0	99999		R not considered
Mbco_level4	48 hrs	Diffrna_down	TNF-MSN02_04R-F1SW0.95-CMfr1-N-Non_cardiovascular_drug	Actin filament depolymerization	0	-1	0	0	1	0	1	0	99999		R not considered
Mbco_level4	48 hrs	Diffrna_up	TNF-MSN05_01R-F1SW0.95-CMfr1-N-Non_cardiovascular_drug	Actin filament depolymerization	0	-1	0	0	1	0	1	0	99999		R not considered
Mbco_level4	48 hrs	Diffrna_down	TNF-MSN05_01R-F1SW0.95-CMfr1-N-Non_cardiovascular_drug	Actin filament depolymerization	0	-1	0	0	1	0	1	0	99999		R not considered
Mbco_level4	48 hrs	Diffrna_up	TNF-MSN06_07R-F1SW0.95-CMfr1-N-Non_cardiovascular_drug	Actin filament depolymerization	0	-1	0	0	1	0	1	0	99999		R not considered
Mbco_level4	48 hrs	Diffrna_down	TNF-MSN06_07R-F1SW0.95-CMfr1-N-Non_cardiovascular_drug	Actin filament depolymerization	0	-1	0	0	1	0	1	0	99999		R not considered
Mbco_level4	48 hrs	Diffrna_up	TNF-MSN08_13R-F1SW0.95-CMfr1-N-Non_cardiovascular_drug	Actin filament depolymerization	0	-1	0	0	1	0	1	0	99999		R not considered
Mbco_level4	48 hrs	Diffrna_down	TNF-MSN08_13R-F1SW0.95-CMfr1-N-Non_cardiovascular_drug	Actin filament depolymerization	0	-1	0	0	1	0	1	0	99999		R not considered
Mbco_level4	48 hrs	Diffrna_up	TNF-MSN09_04R-F1SW0.95-CMfr1-N-Non_cardiovascular_drug	Actin filament depolymerization	0	-1	0	0	1	0	1	0	99999		R not considered
Mbco_level4	48 hrs	Diffrna_down	TNF-MSN09_04R-F1SW0.95-CMfr1-N-Non_cardiovascular_drug	Actin filament depolymerization	0	-1	0	0	1	0	1	0	99999		R not considered
Mbco_level4	48 hrs	Diffrna_up	TOF-MSN01_03R-F1SW0.95-CMfr-1-N-Noncardiotoxic_kinase_inhibitor	Actin filament depolymerization	0	-1	0	0	1	0	1	0	99999		R not considered
Mbco_level4	48 hrs	Diffrna_down	TOF-MSN01_03R-F1SW0.95-CMfr-1-N-Noncardiotoxic_kinase_inhibitor	Actin filament depolymerization	0	-1	0	0	1	0	1	0	99999		R not considered
Mbco_level4	48 hrs	Diffrna_up	TOF-MSN05_01R-F1SW0.95-CMfr-1-N-Noncardiotoxic_kinase_inhibitor	Actin filament depolymerization	0	-1	0	0	1	0	1	0	99999		R not considered
Mbco_level4	48 hrs	Diffrna_down	TOF-MSN05_01R-F1SW0.95-CMfr-1-N-Noncardiotoxic_kinase_inhibitor	Actin filament depolymerization	0	-1	0	0	1	0	1	0	99999		R not considered
Mbco_level4	48 hrs	Diffrna_up	TOF-MSN06_07R-F1SW0.95-CMfr-1-N-Noncardiotoxic_kinase_inhibitor	Actin filament depolymerization	0	-1	0	0	1	0	1	0	99999		R not considered
Mbco_level4	48 hrs	Diffrna_down	TOF-MSN06_07R-F1SW0.95-CMfr-1-N-Noncardiotoxic_kinase_inhibitor	Actin filament depolymerization	0	-1	0	0	1	0	1	0	99999		R not considered
Mbco_level4	48 hrs	Diffrna_up	TOF-MSN08_13R-F1SW0.95-CMfr-1-N-Noncardiotoxic_kinase_inhibitor	Actin filament depolymerization	0	-1	0	0	1	0	1	0	99999		R not considered
Mbco_level4	48 hrs	Diffrna_down	TOF-MSN08_13R-F1SW0.95-CMfr-1-N-Noncardiotoxic_kinase_inhibitor	Actin filament depolymerization	0	-1	0	0	1	0	1	0	99999		R not considered
Mbco_level4	48 hrs	Diffrna_up	TOF-MSN09_04R-F1SW0.95-CMfr-1-N-Noncardiotoxic_kinase_inhibitor	Actin filament depolymerization	0	-1	0	0	1	0	1	0	99999		R not considered
Mbco_level4	48 hrs	Diffrna_down	TOF-MSN09_04R-F1SW0.95-CMfr-1-N-Noncardiotoxic_kinase_inhibitor	Actin filament depolymerization	0	-1	0	0	1	0	1	0	99999		R not considered
Mbco_level4	48 hrs	Diffrna_up	TRA-MSN01_03R-F1SW0.35-CMfr3-O-Cardiotoxic_kinase_inhibitor	Actin filament depolymerization	0	-1	0	0	1	0	1	0	99999		R not considered
Mbco_level4	48 hrs	Diffrna_down	TRA-MSN01_03R-F1SW0.35-CMfr3-O-Cardiotoxic_kinase_inhibitor	Actin filament depolymerization	0	-1	0	0	1	0	1	0	99999		R not considered
Mbco_level4	48 hrs	Diffrna_up	TRA-MSN05_01R-F1SW0.35-CMfr3-N-Cardiotoxic_kinase_inhibitor	Actin filament depolymerization	0	-1	0	0	1	0	1	0	99999		R not considered
Mbco_level4	48 hrs	Diffrna_down	TRA-MSN05_01R-F1SW0.35-CMfr3-N-Cardiotoxic_kinase_inhibitor	Actin filament depolymerization	0	-1	0	0	1	0	1	0	99999		R not considered
Mbco_level4	48 hrs	Diffrna_up	TRA-MSN08_13R-F1SW0.35-CMfr3-N-Cardiotoxic_kinase_inhibitor	Actin filament depolymerization	0	-1	0	0	1	0	1	0	99999		R not considered
Mbco_level4	48 hrs	Diffrna_down	TRA-MSN08_13R-F1SW0.35-CMfr3-N-Cardiotoxic_kinase_inhibitor	Actin filament depolymerization	0	-1	0	0	1	0	1	0	99999		R not considered
Mbco_level4	48 hrs	Diffrna_up	TRA-MSN09_04R-F1SW0.35-CMfr3-N-Cardiotoxic_kinase_inhibitor	Actin filament depolymerization	0	-1	0	0	1	0	1	0	99999		R not considered
Mbco_level4	48 hrs	Diffrna_down	TRA-MSN09_04R-F1SW0.35-CMfr3-N-Cardiotoxic_kinase_inhibitor	Actin filament depolymerization	0	-1	0	0	1	0	1	0	99999		R not considered
Mbco_level4	48 hrs	Diffrna_up	TRS-MSN01_03R-F1SW0.65-CMfr3-O-Cardiotoxic_monoclonal_antibody	Actin filament depolymerization	0	-1	0	0	1	0	1	0	99999		R not considered
Mbco_level4	48 hrs	Diffrna_down	TRS-MSN01_03R-F1SW0.65-CMfr3-O-Cardiotoxic_monoclonal_antibody	Actin filament depolymerization	0	-1	0	0	1	0	1	0	99999		R not considered
Mbco_level4	48 hrs	Diffrna_up	TRS-MSN02_04R-F1SW0.65-CMfr3-N-Cardiotoxic_monoclonal_antibody	Actin filament depolymerization	0	-1	0	0	1	0	1	0	99999		R not considered
Mbco_level4	48 hrs	Diffrna_down	TRS-MSN02_04R-F1SW0.65-CMfr3-N-Cardiotoxic_monoclonal_antibody	Actin filament depolymerization	0	-1	0	0	1	0	1	0	99999		R not considered
Mbco_level4	48 hrs	Diffrna_up	TRS-MSN05_01R-F1SW0.65-CMfr3-N-Cardiotoxic_monoclonal_antibody	Actin filament depolymerization	0	-1	0	0	1	0	1	0	99999		R not considered
Mbco_level4	48 hrs	Diffrna_down	TRS-MSN05_01R-F1SW0.65-CMfr3-N-Cardiotoxic_monoclonal_antibody	Actin filament depolymerization	0	-1	0	0	1	0	1	0	99999		R not considered
Mbco_level4	48 hrs	Diffrna_up	TRS-MSN09_04R-F1SW0.65-CMfr3-N-Cardiotoxic_monoclonal_antibody	Actin filament depolymerization	0	-1	0	0	1	0	1	0	99999		R not considered
Mbco_level4	48 hrs	Diffrna_down	TRS-MSN09_04R-F1SW0.65-CMfr3-N-Cardiotoxic_monoclonal_antibody	Actin filament depolymerization	0	-1	0	0	1	0	1	0	99999		R not considered
Mbco_level4	48 hrs	Diffrna_up	VAN-MSN05_01R-F1SW0.95-CMfr2-N-Cardiotoxic_kinase_inhibitor	Actin filament depolymerization	0	-1	0	0	1	0	1	0	99999		R not considered
Mbco_level4	48 hrs	Diffrna_down	VAN-MSN05_01R-F1SW0.95-CMfr2-N-Cardiotoxic_kinase_inhibitor	Actin filament depolymerization	0	-1	0	0	1	0	1	0	99999		R not considered
Mbco_level4	48 hrs	Diffrna_up	VAN-MSN08_13R-F1SW0.95-CMfr2-N-Cardiotoxic_kinase_inhibitor	Actin filament depolymerization	0	-1	0	0	1	0	1	0	99999		R not considered
Mbco_level4	48 hrs	Diffrna_down	VAN-MSN08_13R-F1SW0.95-CMfr2-N-Cardiotoxic_kinase_inhibitor	Actin filament depolymerization	0	-1	0	0	1	0	1	0	99999		R not considered
Mbco_level4	48 hrs	Diffrna_up	VAN-MSN09_04R-F1SW0.95-CMfr2-N-Cardiotoxic_kinase_inhibitor	Actin filament depolymerization	0	-1	0	0	1	0	1	0	99999		R not considered
Mbco_level4	48 hrs	Diffrna_down	VAN-MSN09_04R-F1SW0.95-CMfr2-N-Cardiotoxic_kinase_inhibitor	Actin filament depolymerization	0	-1	0	0	1	0	1	0	99999		R not considered
Mbco_level4	48 hrs	Diffrna_up	VEM-MSN01_03R-F1SW0.95-CMfr0-N-Noncardiotoxic_kinase_inhibitor	Actin filament depolymerization	0	-1	0	0	1	0	1	0	99999		R not considered
Mbco_level4	48 hrs	Diffrna_down	VEM-MSN01_03R-F1SW0.95-CMfr0-N-Noncardiotoxic_kinase_inhibitor	Actin filament depolymerization	0	-1	0	0	1	0	1	0	99999		R not considered
Mbco_level4	48 hrs	Diffrna_up	VEM-MSN05_01R-F1SW0.95-CMfr0-N-Noncardiotoxic_kinase_inhibitor	Actin filament depolymerization	0	-1	0	0	1	0	1	0	99999		R not considered
Mbco_level4	48 hrs	Diffrna_down	VEM-MSN05_01R-F1SW0.95-CMfr0-N-Noncardiotoxic_kinase_inhibitor	Actin filament depolymerization	0	-1	0	0	1	0	1	0	99999		R not considered
Mbco_level4	48 hrs	Diffrna_up	VEM-MSN06_07R-F1SW0.95-CMfr0-N-Noncardiotoxic_kinase_inhibitor	Actin filament depolymerization	0	-1	0	0	1	0	1	0	99999		R not considered
Mbco_level4	48 hrs	Diffrna_down	VEM-MSN06_07R-F1SW0.95-CMfr0-N-Noncardiotoxic_kinase_inhibitor	Actin filament depolymerization	0	-1	0	0	1	0	1	0	99999		R not considered
Mbco_level4	48 hrs	Diffrna_up	VEM-MSN08_13R-F1SW0.95-CMfr0-N-Noncardiotoxic_kinase_inhibitor	Actin filament depolymerization	0	-1	0	0	1	0	1	0	99999		R not considered
Mbco_level4	48 hrs	Diffrna_down	VEM-MSN08_13R-F1SW0.95-CMfr0-N-Noncardiotoxic_kinase_inhibitor	Actin filament depolymerization	0	-1	0	0	1	0	1	0	99999		R not considered
Mbco_level4	48 hrs	Diffrna_up	VEM-MSN09_04R-F1SW0.95-CMfr0-N-Noncardiotoxic_kinase_inhibitor	Actin filament depolymerization	0	-1	0	0	1	0	1	0	99999		R not considered
Mbco_level4	48 hrs	Diffrna_down	VEM-MSN09_04R-F1SW0.95-CMfr0-N-Noncardiotoxic_kinase_inhibitor	Actin filament depolymerization	0	-1	0	0	1	0	1	0	99999		R not considered
Mbco_level4	48 hrs	Diffrna_up	VRP-MSN01_03R-F1SW0.95-CMfr1-N-Cardiovascular_drug	Actin filament depolymerization	0	-1	0	0	1	0	1	0	99999		R not considered
Mbco_level4	48 hrs	Diffrna_down	VRP-MSN01_03R-F1SW0.95-CMfr1-N-Cardiovascular_drug	Actin filament depolymerization	0	-1	0	0	1	0	1	0	99999		R not considered
Mbco_level4	48 hrs	Diffrna_up	VRP-MSN05_01R-F1SW0.95-CMfr1-N-Cardiovascular_drug	Actin filament depolymerization	0	-1	0	0	1	0	1	0	99999		R not considered
Mbco_level4	48 hrs	Diffrna_down	VRP-MSN05_01R-F1SW0.95-CMfr1-N-Cardiovascular_drug	Actin filament depolymerization	0	-1	0	0	1	0	1	0	99999		R not considered
Mbco_level4	48 hrs	Diffrna_up	VRP-MSN06_07R-F1SW0.95-CMfr1-N-Cardiovascular_drug	Actin filament depolymerization	0	-1	0	0	1	0	1	0	99999		R not considered
Mbco_level4	48 hrs	Diffrna_down	VRP-MSN06_07R-F1SW0.95-CMfr1-N-Cardiovascular_drug	Actin filament depolymerization	0	-1	0	0	1	0	1	0	99999		R not considered
Mbco_level4	48 hrs	Diffrna_up	VRP-MSN08_13R-F1SW0.95-CMfr1-N-Cardiovascular_drug	Actin filament depolymerization	0	-1	0	0	1	0	1	0	99999		R not considered
Mbco_level4	48 hrs	Diffrna_down	VRP-MSN08_13R-F1SW0.95-CMfr1-N-Cardiovascular_drug	Actin filament depolymerization	0	-1	0	0	1	0	1	0	99999		R not considered
Mbco_level4	48 hrs	Diffrna_up	VRP-MSN09_04R-F1SW0.95-CMfr1-N-Cardiovascular_drug	Actin filament depolymerization	0	-1	0	0	1	0	1	0	99999		R not considered
Mbco_level4	48 hrs	Diffrna_up	AFA-MSN01_03R-F1SW0.95-CMfr0-N-Noncardiotoxic_kinase_inhibitor	Actin filament plus end capping	0	-1	0	0	1	0	1	0	99999		R not considered
Mbco_level4	48 hrs	Diffrna_down	AFA-MSN01_03R-F1SW0.95-CMfr0-N-Noncardiotoxic_kinase_inhibitor	Actin filament plus end capping	0	-1	0	0	1	0	1	0	99999		R not considered
Mbco_level4	48 hrs	Diffrna_up	AFA-MSN05_01R-F1SW0.95-CMfr0-N-Noncardiotoxic_kinase_inhibitor	Actin filament plus end capping	0	-1	0	0	1	0	1	0	99999		R not considered
Mbco_level4	48 hrs	Diffrna_down	AFA-MSN05_01R-F1SW0.95-CMfr0-N-Noncardiotoxic_kinase_inhibitor	Actin filament plus end capping	0	-1	0	0	1	0	1	0	99999		R not considered
Mbco_level4	48 hrs	Diffrna_up	AFA-MSN06_07R-F1SW0.95-CMfr0-N-Noncardiotoxic_kinase_inhibitor	Actin filament plus end capping	0	-1	0	0	1	0	1	0	99999		R not considered
Mbco_level4	48 hrs	Diffrna_down	AFA-MSN06_07R-F1SW0.95-CMfr0-N-Noncardiotoxic_kinase_inhibitor	Actin filament plus end capping	0	-1	0	0	1	0	1	0	99999		R not considered
Mbco_level4	48 hrs	Diffrna_up	AFA-MSN08_13R-F1SW0.95-CMfr0-N-Noncardiotoxic_kinase_inhibitor	Actin filament plus end capping	0	-1	0	0	1	0	1	0	99999		R not considered
Mbco_level4	48 hrs	Diffrna_down	AFA-MSN08_13R-F1SW0.95-CMfr0-N-Noncardiotoxic_kinase_inhibitor	Actin filament plus end capping	0	-1	0	0	1	0	1	0	99999		R not considered
Mbco_level4	48 hrs	Diffrna_up	AFA-MSN09_04R-F1SW0.95-CMfr0-N-Noncardiotoxic_kinase_inhibitor	Actin filament plus end capping	0	-1	0	0	1	0	1	0	99999		R not considered
Mbco_level4	48 hrs	Diffrna_down	AFA-MSN09_04R-F1SW0.95-CMfr0-N-Noncardiotoxic_kinase_inhibitor	Actin filament plus end capping	0	-1	0	0	1	0	1	0	99999		R not considered
Mbco_level4	48 hrs	Diffrna_up	AMI-MSN01_03R-F1SW0.5-CMfr1-O-Cardiovascular_drug	Actin filament plus end capping	0	-1	0	0	1	0	1	0	99999		R not considered
Mbco_level4	48 hrs	Diffrna_down	AMI-MSN01_03R-F1SW0.5-CMfr1-O-Cardiovascular_drug	Actin filament plus end capping	0	-1	0	0	1	0	1	0	99999		R not considered
Mbco_level4	48 hrs	Diffrna_up	AMI-MSN05_01R-F1SW0.5-CMfr1-N-Cardiovascular_drug	Actin filament plus end capping	0	-1	0	0	1	0	1	0	99999		R not considered
Mbco_level4	48 hrs	Diffrna_down	AMI-MSN05_01R-F1SW0.5-CMfr1-N-Cardiovascular_drug	Actin filament plus end capping	0	-1	0	0	1	0	1	0	99999		R not considered
Mbco_level4	48 hrs	Diffrna_up	AMI-MSN06_07R-F1SW0.5-CMfr1-N-Cardiovascular_drug	Actin filament plus end capping	0	-1	0	0	1	0	1	0	99999		R not considered
Mbco_level4	48 hrs	Diffrna_down	AMI-MSN06_07R-F1SW0.5-CMfr1-N-Cardiovascular_drug	Actin filament plus end capping	0	-1	0	0	1	0	1	0	99999		R not considered
Mbco_level4	48 hrs	Diffrna_up	AMI-MSN08_13R-F1SW0.5-CMfr1-N-Cardiovascular_drug	Actin filament plus end capping	0	-1	0	0	1	0	1	0	99999		R not considered
Mbco_level4	48 hrs	Diffrna_down	AMI-MSN08_13R-F1SW0.5-CMfr1-N-Cardiovascular_drug	Actin filament plus end capping	0	-1	0	0	1	0	1	0	99999		R not considered
Mbco_level4	48 hrs	Diffrna_up	AMI-MSN09_04R-F1SW0.5-CMfr1-N-Cardiovascular_drug	Actin filament plus end capping	0	-1	0	0	1	0	1	0	99999		R not considered
Mbco_level4	48 hrs	Diffrna_down	AMI-MSN09_04R-F1SW0.5-CMfr1-N-Cardiovascular_drug	Actin filament plus end capping	0	-1	0	0	1	0	1	0	99999		R not considered
Mbco_level4	48 hrs	Diffrna_up	AXI-MSN01_03R-F1SW0.95-CMfr1-N-Noncardiotoxic_kinase_inhibitor	Actin filament plus end capping	0	-1	0	0	1	0	1	0	99999		R not considered
Mbco_level4	48 hrs	Diffrna_down	AXI-MSN01_03R-F1SW0.95-CMfr1-N-Noncardiotoxic_kinase_inhibitor	Actin filament plus end capping	0	-1	0	0	1	0	1	0	99999		R not considered
Mbco_level4	48 hrs	Diffrna_up	AXI-MSN05_01R-F1SW0.95-CMfr1-N-Noncardiotoxic_kinase_inhibitor	Actin filament plus end capping	0	-1	0	0	1	0	1	0	99999		R not considered
Mbco_level4	48 hrs	Diffrna_down	AXI-MSN05_01R-F1SW0.95-CMfr1-N-Noncardiotoxic_kinase_inhibitor	Actin filament plus end capping	0	-1	0	0	1	0	1	0	99999		R not considered
Mbco_level4	48 hrs	Diffrna_up	AXI-MSN06_07R-F1SW0.95-CMfr1-N-Noncardiotoxic_kinase_inhibitor	Actin filament plus end capping	0	-1	0	0	1	0	1	0	99999		R not considered
Mbco_level4	48 hrs	Diffrna_down	AXI-MSN06_07R-F1SW0.95-CMfr1-N-Noncardiotoxic_kinase_inhibitor	Actin filament plus end capping	0	-1	0	0	1	0	1	0	99999		R not considered
Mbco_level4	48 hrs	Diffrna_up	AXI-MSN08_13R-F1SW0.95-CMfr1-N-Noncardiotoxic_kinase_inhibitor	Actin filament plus end capping	0	-1	0	0	1	0	1	0	99999		R not considered
Mbco_level4	48 hrs	Diffrna_down	AXI-MSN08_13R-F1SW0.95-CMfr1-N-Noncardiotoxic_kinase_inhibitor	Actin filament plus end capping	0	-1	0	0	1	0	1	0	99999		R not considered
Mbco_level4	48 hrs	Diffrna_up	AXI-MSN09_04R-F1SW0.95-CMfr1-N-Noncardiotoxic_kinase_inhibitor	Actin filament plus end capping	0	-1	0	0	1	0	1	0	99999		R not considered
Mbco_level4	48 hrs	Diffrna_down	AXI-MSN09_04R-F1SW0.95-CMfr1-N-Noncardiotoxic_kinase_inhibitor	Actin filament plus end capping	0	-1	0	0	1	0	1	0	99999		R not considered
Mbco_level4	48 hrs	Diffrna_up	AZA-MSN01_03R-F1SW0.95-CMfr1-N-Non_cardiovascular_drug	Actin filament plus end capping	0	-1	0	0	1	0	1	0	99999		R not considered
Mbco_level4	48 hrs	Diffrna_down	AZA-MSN01_03R-F1SW0.95-CMfr1-N-Non_cardiovascular_drug	Actin filament plus end capping	0	-1	0	0	1	0	1	0	99999		R not considered
Mbco_level4	48 hrs	Diffrna_up	AZA-MSN02_04R-F1SW0.95-CMfr1-N-Non_cardiovascular_drug	Actin filament plus end capping	0	-1	0	0	1	0	1	0	99999		R not considered
Mbco_level4	48 hrs	Diffrna_down	AZA-MSN02_04R-F1SW0.95-CMfr1-N-Non_cardiovascular_drug	Actin filament plus end capping	0	-1	0	0	1	0	1	0	99999		R not considered
Mbco_level4	48 hrs	Diffrna_up	AZA-MSN05_01R-F1SW0.95-CMfr1-N-Non_cardiovascular_drug	Actin filament plus end capping	0	-1	0	0	1	0	1	0	99999		R not considered
Mbco_level4	48 hrs	Diffrna_down	AZA-MSN05_01R-F1SW0.95-CMfr1-N-Non_cardiovascular_drug	Actin filament plus end capping	0	-1	0	0	1	0	1	0	99999		R not considered
Mbco_level4	48 hrs	Diffrna_up	AZA-MSN06_07R-F1SW0.95-CMfr1-N-Non_cardiovascular_drug	Actin filament plus end capping	0	-1	0	0	1	0	1	0	99999		R not considered
Mbco_level4	48 hrs	Diffrna_down	AZA-MSN06_07R-F1SW0.95-CMfr1-N-Non_cardiovascular_drug	Actin filament plus end capping	0	-1	0	0	1	0	1	0	99999		R not considered
Mbco_level4	48 hrs	Diffrna_up	AZA-MSN08_13R-F1SW0.95-CMfr1-N-Non_cardiovascular_drug	Actin filament plus end capping	0	-1	0	0	1	0	1	0	99999		R not considered
Mbco_level4	48 hrs	Diffrna_down	AZA-MSN08_13R-F1SW0.95-CMfr1-N-Non_cardiovascular_drug	Actin filament plus end capping	0	-1	0	0	1	0	1	0	99999		R not considered
Mbco_level4	48 hrs	Diffrna_up	AZA-MSN09_04R-F1SW0.95-CMfr1-N-Non_cardiovascular_drug	Actin filament plus end capping	0	-1	0	0	1	0	1	0	99999		R not considered
Mbco_level4	48 hrs	Diffrna_down	AZA-MSN09_04R-F1SW0.95-CMfr1-N-Non_cardiovascular_drug	Actin filament plus end capping	0	-1	0	0	1	0	1	0	99999		R not considered
Mbco_level4	48 hrs	Diffrna_up	BEV-MSN05_01R-F1SW0.95-CMfr2-N-Cardiotoxic_monoclonal_antibody	Actin filament plus end capping	0	-1	0	0	1	0	1	0	99999		R not considered
Mbco_level4	48 hrs	Diffrna_down	BEV-MSN05_01R-F1SW0.95-CMfr2-N-Cardiotoxic_monoclonal_antibody	Actin filament plus end capping	0	-1	0	0	1	0	1	0	99999		R not considered
Mbco_level4	48 hrs	Diffrna_up	BEV-MSN06_07R-F1SW0.95-CMfr2-N-Cardiotoxic_monoclonal_antibody	Actin filament plus end capping	0	-1	0	0	1	0	1	0	99999		R not considered
Mbco_level4	48 hrs	Diffrna_down	BEV-MSN06_07R-F1SW0.95-CMfr2-N-Cardiotoxic_monoclonal_antibody	Actin filament plus end capping	0	-1	0	0	1	0	1	0	99999		R not considered
Mbco_level4	48 hrs	Diffrna_up	BEV-MSN08_13R-F1SW0.95-CMfr2-N-Cardiotoxic_monoclonal_antibody	Actin filament plus end capping	0	-1	0	0	1	0	1	0	99999		R not considered
Mbco_level4	48 hrs	Diffrna_down	BEV-MSN08_13R-F1SW0.95-CMfr2-N-Cardiotoxic_monoclonal_antibody	Actin filament plus end capping	0	-1	0	0	1	0	1	0	99999		R not considered
Mbco_level4	48 hrs	Diffrna_up	BEV-MSN09_04R-F1SW0.95-CMfr2-N-Cardiotoxic_monoclonal_antibody	Actin filament plus end capping	0	-1	0	0	1	0	1	0	99999		R not considered
Mbco_level4	48 hrs	Diffrna_down	BEV-MSN09_04R-F1SW0.95-CMfr2-N-Cardiotoxic_monoclonal_antibody	Actin filament plus end capping	0	-1	0	0	1	0	1	0	99999		R not considered
Mbco_level4	48 hrs	Diffrna_up	BOR-MSN01_03R-F1SW0.95-CMfr2-N-Non_cardiovascular_drug	Actin filament plus end capping	0	-1	0	0	1	0	1	0	99999		R not considered
Mbco_level4	48 hrs	Diffrna_down	BOR-MSN01_03R-F1SW0.95-CMfr2-N-Non_cardiovascular_drug	Actin filament plus end capping	0	-1	0	0	1	0	1	0	99999		R not considered
Mbco_level4	48 hrs	Diffrna_up	BOR-MSN02_04R-F1SW0.95-CMfr2-N-Non_cardiovascular_drug	Actin filament plus end capping	0	-1	0	0	1	0	1	0	99999		R not considered
Mbco_level4	48 hrs	Diffrna_down	BOR-MSN02_04R-F1SW0.95-CMfr2-N-Non_cardiovascular_drug	Actin filament plus end capping	0	-1	0	0	1	0	1	0	99999		R not considered
Mbco_level4	48 hrs	Diffrna_up	BOR-MSN05_01R-F1SW0.95-CMfr2-N-Non_cardiovascular_drug	Actin filament plus end capping	0	-1	0	0	1	0	1	0	99999		R not considered
Mbco_level4	48 hrs	Diffrna_down	BOR-MSN05_01R-F1SW0.95-CMfr2-N-Non_cardiovascular_drug	Actin filament plus end capping	0	-1	0	0	1	0	1	0	99999		R not considered
Mbco_level4	48 hrs	Diffrna_up	BOR-MSN06_07R-F1SW0.95-CMfr2-N-Non_cardiovascular_drug	Actin filament plus end capping	0	-1	0	0	1	0	1	0	99999		R not considered
Mbco_level4	48 hrs	Diffrna_down	BOR-MSN06_07R-F1SW0.95-CMfr2-N-Non_cardiovascular_drug	Actin filament plus end capping	0	-1	0	0	1	0	1	0	99999		R not considered
Mbco_level4	48 hrs	Diffrna_up	BOR-MSN08_13R-F1SW0.95-CMfr2-N-Non_cardiovascular_drug	Actin filament plus end capping	0	-1	0	0	1	0	1	0	99999		R not considered
Mbco_level4	48 hrs	Diffrna_down	BOR-MSN08_13R-F1SW0.95-CMfr2-N-Non_cardiovascular_drug	Actin filament plus end capping	0	-1	0	0	1	0	1	0	99999		R not considered
Mbco_level4	48 hrs	Diffrna_up	BOS-MSN01_03R-F1SW0.65-CMfr0-N-Noncardiotoxic_kinase_inhibitor	Actin filament plus end capping	0	-1	0	0	1	0	1	0	99999		R not considered
Mbco_level4	48 hrs	Diffrna_down	BOS-MSN01_03R-F1SW0.65-CMfr0-N-Noncardiotoxic_kinase_inhibitor	Actin filament plus end capping	0	-1	0	0	1	0	1	0	99999		R not considered
Mbco_level4	48 hrs	Diffrna_up	BOS-MSN05_01R-F1SW0.65-CMfr0-N-Noncardiotoxic_kinase_inhibitor	Actin filament plus end capping	0	-1	0	0	1	0	1	0	99999		R not considered
Mbco_level4	48 hrs	Diffrna_down	BOS-MSN05_01R-F1SW0.65-CMfr0-N-Noncardiotoxic_kinase_inhibitor	Actin filament plus end capping	0	-1	0	0	1	0	1	0	99999		R not considered
Mbco_level4	48 hrs	Diffrna_up	BOS-MSN08_13R-F1SW0.65-CMfr0-O-Noncardiotoxic_kinase_inhibitor	Actin filament plus end capping	0	-1	0	0	1	0	1	0	99999		R not considered
Mbco_level4	48 hrs	Diffrna_down	BOS-MSN08_13R-F1SW0.65-CMfr0-O-Noncardiotoxic_kinase_inhibitor	Actin filament plus end capping	0	-1	0	0	1	0	1	0	99999		R not considered
Mbco_level4	48 hrs	Diffrna_up	BOS-MSN09_04R-F1SW0.65-CMfr0-N-Noncardiotoxic_kinase_inhibitor	Actin filament plus end capping	0	-1	0	0	1	0	1	0	99999		R not considered
Mbco_level4	48 hrs	Diffrna_down	BOS-MSN09_04R-F1SW0.65-CMfr0-N-Noncardiotoxic_kinase_inhibitor	Actin filament plus end capping	0	-1	0	0	1	0	1	0	99999		R not considered
Mbco_level4	48 hrs	Diffrna_up	CAB-MSN01_03R-F1SW0.5-CMfr0-N-Noncardiotoxic_kinase_inhibitor	Actin filament plus end capping	0	-1	0	0	1	0	1	0	99999		R not considered
Mbco_level4	48 hrs	Diffrna_down	CAB-MSN01_03R-F1SW0.5-CMfr0-N-Noncardiotoxic_kinase_inhibitor	Actin filament plus end capping	0	-1	0	0	1	0	1	0	99999		R not considered
Mbco_level4	48 hrs	Diffrna_up	CAB-MSN02_04R-F1SW0.5-CMfr0-O-Noncardiotoxic_kinase_inhibitor	Actin filament plus end capping	0	-1	0	0	1	0	1	0	99999		R not considered
Mbco_level4	48 hrs	Diffrna_down	CAB-MSN02_04R-F1SW0.5-CMfr0-O-Noncardiotoxic_kinase_inhibitor	Actin filament plus end capping	0	-1	0	0	1	0	1	0	99999		R not considered
Mbco_level4	48 hrs	Diffrna_down	CAB-MSN05_01R-F1SW0.5-CMfr0-N-Noncardiotoxic_kinase_inhibitor	Actin filament plus end capping	0	-1	0	0	1	0	1	0	99999		R not considered
Mbco_level4	48 hrs	Diffrna_down	CAB-MSN06_07R-F1SW0.5-CMfr0-N-Noncardiotoxic_kinase_inhibitor	Actin filament plus end capping	0	-1	0	0	1	0	1	0	99999		R not considered
Mbco_level4	48 hrs	Diffrna_down	CAB-MSN08_13R-F1SW0.5-CMfr0-N-Noncardiotoxic_kinase_inhibitor	Actin filament plus end capping	0	-1	0	0	1	0	1	0	99999		R not considered
Mbco_level4	48 hrs	Diffrna_up	CAB-MSN09_04R-F1SW0.5-CMfr0-N-Noncardiotoxic_kinase_inhibitor	Actin filament plus end capping	0	-1	0	0	1	0	1	0	99999		R not considered
Mbco_level4	48 hrs	Diffrna_down	CAB-MSN09_04R-F1SW0.5-CMfr0-N-Noncardiotoxic_kinase_inhibitor	Actin filament plus end capping	0	-1	0	0	1	0	1	0	99999		R not considered
Mbco_level4	48 hrs	Diffrna_up	CAR-MSN01_03R-F1SW0.95-CMfr2-N-Non_cardiovascular_drug	Actin filament plus end capping	0	-1	0	0	1	0	1	0	99999		R not considered
Mbco_level4	48 hrs	Diffrna_down	CAR-MSN01_03R-F1SW0.95-CMfr2-N-Non_cardiovascular_drug	Actin filament plus end capping	0	-1	0	0	1	0	1	0	99999		R not considered
Mbco_level4	48 hrs	Diffrna_up	CAR-MSN02_04R-F1SW0.95-CMfr2-N-Non_cardiovascular_drug	Actin filament plus end capping	0	-1	0	0	1	0	1	0	99999		R not considered
Mbco_level4	48 hrs	Diffrna_down	CAR-MSN02_04R-F1SW0.95-CMfr2-N-Non_cardiovascular_drug	Actin filament plus end capping	0	-1	0	0	1	0	1	0	99999		R not considered
Mbco_level4	48 hrs	Diffrna_up	CAR-MSN05_01R-F1SW0.95-CMfr2-N-Non_cardiovascular_drug	Actin filament plus end capping	0	-1	0	0	1	0	1	0	99999		R not considered
Mbco_level4	48 hrs	Diffrna_down	CAR-MSN05_01R-F1SW0.95-CMfr2-N-Non_cardiovascular_drug	Actin filament plus end capping	0	-1	0	0	1	0	1	0	99999		R not considered
Mbco_level4	48 hrs	Diffrna_up	CAR-MSN08_13R-F1SW0.95-CMfr2-N-Non_cardiovascular_drug	Actin filament plus end capping	0	-1	0	0	1	0	1	0	99999		R not considered
Mbco_level4	48 hrs	Diffrna_down	CAR-MSN08_13R-F1SW0.95-CMfr2-N-Non_cardiovascular_drug	Actin filament plus end capping	0	-1	0	0	1	0	1	0	99999		R not considered
Mbco_level4	48 hrs	Diffrna_up	CAR-MSN09_04R-F1SW0.95-CMfr2-N-Non_cardiovascular_drug	Actin filament plus end capping	0	-1	0	0	1	0	1	0	99999		R not considered
Mbco_level4	48 hrs	Diffrna_down	CAR-MSN09_04R-F1SW0.95-CMfr2-N-Non_cardiovascular_drug	Actin filament plus end capping	0	-1	0	0	1	0	1	0	99999		R not considered
Mbco_level4	48 hrs	Diffrna_up	CER-MSN01_03R-F1SW0.15-CMfr0-N-Noncardiotoxic_kinase_inhibitor	Actin filament plus end capping	0	-1	0	0	1	0	1	0	99999		R not considered
Mbco_level4	48 hrs	Diffrna_down	CER-MSN01_03R-F1SW0.15-CMfr0-N-Noncardiotoxic_kinase_inhibitor	Actin filament plus end capping	0	-1	0	0	1	0	1	0	99999		R not considered
Mbco_level4	48 hrs	Diffrna_up	CER-MSN05_01R-F1SW0.15-CMfr0-N-Noncardiotoxic_kinase_inhibitor	Actin filament plus end capping	0	-1	0	0	1	0	1	0	99999		R not considered
Mbco_level4	48 hrs	Diffrna_down	CER-MSN05_01R-F1SW0.15-CMfr0-N-Noncardiotoxic_kinase_inhibitor	Actin filament plus end capping	0	-1	0	0	1	0	1	0	99999		R not considered
Mbco_level4	48 hrs	Diffrna_up	CER-MSN06_07R-F1SW0.15-CMfr0-N-Noncardiotoxic_kinase_inhibitor	Actin filament plus end capping	0	-1	0	0	1	0	1	0	99999		R not considered
Mbco_level4	48 hrs	Diffrna_down	CER-MSN06_07R-F1SW0.15-CMfr0-N-Noncardiotoxic_kinase_inhibitor	Actin filament plus end capping	0	-1	0	0	1	0	1	0	99999		R not considered
Mbco_level4	48 hrs	Diffrna_up	CER-MSN08_13R-F1SW0.15-CMfr0-O-Noncardiotoxic_kinase_inhibitor	Actin filament plus end capping	0	-1	0	0	1	0	1	0	99999		R not considered
Mbco_level4	48 hrs	Diffrna_down	CER-MSN08_13R-F1SW0.15-CMfr0-O-Noncardiotoxic_kinase_inhibitor	Actin filament plus end capping	0	-1	0	0	1	0	1	0	99999		R not considered
Mbco_level4	48 hrs	Diffrna_up	CER-MSN09_04R-F1SW0.15-CMfr0-N-Noncardiotoxic_kinase_inhibitor	Actin filament plus end capping	0	-1	0	0	1	0	1	0	99999		R not considered
Mbco_level4	48 hrs	Diffrna_down	CER-MSN09_04R-F1SW0.15-CMfr0-N-Noncardiotoxic_kinase_inhibitor	Actin filament plus end capping	0	-1	0	0	1	0	1	0	99999		R not considered
Mbco_level4	48 hrs	Diffrna_up	CRI-MSN01_03R-F1SW0.6-CMfr0-O-Noncardiotoxic_kinase_inhibitor	Actin filament plus end capping	0	-1	0	0	1	0	1	0	99999		R not considered
Mbco_level4	48 hrs	Diffrna_down	CRI-MSN01_03R-F1SW0.6-CMfr0-O-Noncardiotoxic_kinase_inhibitor	Actin filament plus end capping	0	-1	0	0	1	0	1	0	99999		R not considered
Mbco_level4	48 hrs	Diffrna_up	CRI-MSN05_01R-F1SW0.6-CMfr0-N-Noncardiotoxic_kinase_inhibitor	Actin filament plus end capping	0	-1	0	0	1	0	1	0	99999		R not considered
Mbco_level4	48 hrs	Diffrna_down	CRI-MSN05_01R-F1SW0.6-CMfr0-N-Noncardiotoxic_kinase_inhibitor	Actin filament plus end capping	0	-1	0	0	1	0	1	0	99999		R not considered
Mbco_level4	48 hrs	Diffrna_up	CRI-MSN06_07R-F1SW0.6-CMfr0-N-Noncardiotoxic_kinase_inhibitor	Actin filament plus end capping	0	-1	0	0	1	0	1	0	99999		R not considered
Mbco_level4	48 hrs	Diffrna_down	CRI-MSN06_07R-F1SW0.6-CMfr0-N-Noncardiotoxic_kinase_inhibitor	Actin filament plus end capping	0	-1	0	0	1	0	1	0	99999		R not considered
Mbco_level4	48 hrs	Diffrna_up	CRI-MSN08_13R-F1SW0.6-CMfr0-N-Noncardiotoxic_kinase_inhibitor	Actin filament plus end capping	0	-1	0	0	1	0	1	0	99999		R not considered
Mbco_level4	48 hrs	Diffrna_down	CRI-MSN08_13R-F1SW0.6-CMfr0-N-Noncardiotoxic_kinase_inhibitor	Actin filament plus end capping	0	-1	0	0	1	0	1	0	99999		R not considered
Mbco_level4	48 hrs	Diffrna_up	CRI-MSN09_04R-F1SW0.6-CMfr0-N-Noncardiotoxic_kinase_inhibitor	Actin filament plus end capping	0	-1	0	0	1	0	1	0	99999		R not considered
Mbco_level4	48 hrs	Diffrna_down	CRI-MSN09_04R-F1SW0.6-CMfr0-N-Noncardiotoxic_kinase_inhibitor	Actin filament plus end capping	0	-1	0	0	1	0	1	0	99999		R not considered
Mbco_level4	48 hrs	Diffrna_up	CTX-MSN01_03R-F1SW0.95-CMfr0-N-Noncardiotoxic_monoclonal_antibody	Actin filament plus end capping	0	-1	0	0	1	0	1	0	99999		R not considered
Mbco_level4	48 hrs	Diffrna_down	CTX-MSN01_03R-F1SW0.95-CMfr0-N-Noncardiotoxic_monoclonal_antibody	Actin filament plus end capping	0	-1	0	0	1	0	1	0	99999		R not considered
Mbco_level4	48 hrs	Diffrna_up	CTX-MSN02_04R-F1SW0.95-CMfr0-N-Noncardiotoxic_monoclonal_antibody	Actin filament plus end capping	0	-1	0	0	1	0	1	0	99999		R not considered
Mbco_level4	48 hrs	Diffrna_down	CTX-MSN02_04R-F1SW0.95-CMfr0-N-Noncardiotoxic_monoclonal_antibody	Actin filament plus end capping	0	-1	0	0	1	0	1	0	99999		R not considered
Mbco_level4	48 hrs	Diffrna_up	CTX-MSN05_01R-F1SW0.95-CMfr0-N-Noncardiotoxic_monoclonal_antibody	Actin filament plus end capping	0	-1	0	0	1	0	1	0	99999		R not considered
Mbco_level4	48 hrs	Diffrna_down	CTX-MSN05_01R-F1SW0.95-CMfr0-N-Noncardiotoxic_monoclonal_antibody	Actin filament plus end capping	0	-1	0	0	1	0	1	0	99999		R not considered
Mbco_level4	48 hrs	Diffrna_up	CTX-MSN06_07R-F1SW0.95-CMfr0-N-Noncardiotoxic_monoclonal_antibody	Actin filament plus end capping	0	-1	0	0	1	0	1	0	99999		R not considered
Mbco_level4	48 hrs	Diffrna_down	CTX-MSN06_07R-F1SW0.95-CMfr0-N-Noncardiotoxic_monoclonal_antibody	Actin filament plus end capping	0	-1	0	0	1	0	1	0	99999		R not considered
Mbco_level4	48 hrs	Diffrna_up	CTX-MSN08_13R-F1SW0.95-CMfr0-N-Noncardiotoxic_monoclonal_antibody	Actin filament plus end capping	0	-1	0	0	1	0	1	0	99999		R not considered
Mbco_level4	48 hrs	Diffrna_down	CTX-MSN08_13R-F1SW0.95-CMfr0-N-Noncardiotoxic_monoclonal_antibody	Actin filament plus end capping	0	-1	0	0	1	0	1	0	99999		R not considered
Mbco_level4	48 hrs	Diffrna_up	CTX-MSN09_04R-F1SW0.95-CMfr0-N-Noncardiotoxic_monoclonal_antibody	Actin filament plus end capping	0	-1	0	0	1	0	1	0	99999		R not considered
Mbco_level4	48 hrs	Diffrna_down	CTX-MSN09_04R-F1SW0.95-CMfr0-N-Noncardiotoxic_monoclonal_antibody	Actin filament plus end capping	0	-1	0	0	1	0	1	0	99999		R not considered
Mbco_level4	48 hrs	Diffrna_up	CYC-MSN01_03R-F1SW0.95-CMfr1-N-Non_cardiovascular_drug	Actin filament plus end capping	0	-1	0	0	1	0	1	0	99999		R not considered
Mbco_level4	48 hrs	Diffrna_down	CYC-MSN01_03R-F1SW0.95-CMfr1-N-Non_cardiovascular_drug	Actin filament plus end capping	0	-1	0	0	1	0	1	0	99999		R not considered
Mbco_level4	48 hrs	Diffrna_up	CYC-MSN05_01R-F1SW0.95-CMfr1-N-Non_cardiovascular_drug	Actin filament plus end capping	0	-1	0	0	1	0	1	0	99999		R not considered
Mbco_level4	48 hrs	Diffrna_down	CYC-MSN05_01R-F1SW0.95-CMfr1-N-Non_cardiovascular_drug	Actin filament plus end capping	0	-1	0	0	1	0	1	0	99999		R not considered
Mbco_level4	48 hrs	Diffrna_up	CYC-MSN08_13R-F1SW0.95-CMfr1-N-Non_cardiovascular_drug	Actin filament plus end capping	0	-1	0	0	1	0	1	0	99999		R not considered
Mbco_level4	48 hrs	Diffrna_down	CYC-MSN08_13R-F1SW0.95-CMfr1-N-Non_cardiovascular_drug	Actin filament plus end capping	0	-1	0	0	1	0	1	0	99999		R not considered
Mbco_level4	48 hrs	Diffrna_up	DAB-MSN01_03R-F1SW0.95-CMfr2-N-Cardiotoxic_kinase_inhibitor	Actin filament plus end capping	0	-1	0	0	1	0	1	0	99999		R not considered
Mbco_level4	48 hrs	Diffrna_down	DAB-MSN01_03R-F1SW0.95-CMfr2-N-Cardiotoxic_kinase_inhibitor	Actin filament plus end capping	0	-1	0	0	1	0	1	0	99999		R not considered
Mbco_level4	48 hrs	Diffrna_up	DAB-MSN05_01R-F1SW0.95-CMfr2-N-Cardiotoxic_kinase_inhibitor	Actin filament plus end capping	0	-1	0	0	1	0	1	0	99999		R not considered
Mbco_level4	48 hrs	Diffrna_down	DAB-MSN05_01R-F1SW0.95-CMfr2-N-Cardiotoxic_kinase_inhibitor	Actin filament plus end capping	0	-1	0	0	1	0	1	0	99999		R not considered
Mbco_level4	48 hrs	Diffrna_up	DAB-MSN06_07R-F1SW0.95-CMfr2-N-Cardiotoxic_kinase_inhibitor	Actin filament plus end capping	0	-1	0	0	1	0	1	0	99999		R not considered
Mbco_level4	48 hrs	Diffrna_down	DAB-MSN06_07R-F1SW0.95-CMfr2-N-Cardiotoxic_kinase_inhibitor	Actin filament plus end capping	0	-1	0	0	1	0	1	0	99999		R not considered
Mbco_level4	48 hrs	Diffrna_up	DAB-MSN08_13R-F1SW0.95-CMfr2-N-Cardiotoxic_kinase_inhibitor	Actin filament plus end capping	0	-1	0	0	1	0	1	0	99999		R not considered
Mbco_level4	48 hrs	Diffrna_down	DAB-MSN08_13R-F1SW0.95-CMfr2-N-Cardiotoxic_kinase_inhibitor	Actin filament plus end capping	0	-1	0	0	1	0	1	0	99999		R not considered
Mbco_level4	48 hrs	Diffrna_up	DAB-MSN09_04R-F1SW0.95-CMfr2-N-Cardiotoxic_kinase_inhibitor	Actin filament plus end capping	0	-1	0	0	1	0	1	0	99999		R not considered
Mbco_level4	48 hrs	Diffrna_down	DAB-MSN09_04R-F1SW0.95-CMfr2-N-Cardiotoxic_kinase_inhibitor	Actin filament plus end capping	0	-1	0	0	1	0	1	0	99999		R not considered
Mbco_level4	48 hrs	Diffrna_up	DAS-MSN01_03R-F1SW0.6-CMfr0-O-Noncardiotoxic_kinase_inhibitor	Actin filament plus end capping	0	-1	0	0	1	0	1	0	99999		R not considered
Mbco_level4	48 hrs	Diffrna_down	DAS-MSN01_03R-F1SW0.6-CMfr0-O-Noncardiotoxic_kinase_inhibitor	Actin filament plus end capping	0	-1	0	0	1	0	1	0	99999		R not considered
Mbco_level4	48 hrs	Diffrna_up	DAS-MSN05_01R-F1SW0.6-CMfr0-N-Noncardiotoxic_kinase_inhibitor	Actin filament plus end capping	0	-1	0	0	1	0	1	0	99999		R not considered
Mbco_level4	48 hrs	Diffrna_down	DAS-MSN05_01R-F1SW0.6-CMfr0-N-Noncardiotoxic_kinase_inhibitor	Actin filament plus end capping	0	-1	0	0	1	0	1	0	99999		R not considered
Mbco_level4	48 hrs	Diffrna_up	DAS-MSN06_07R-F1SW0.6-CMfr0-N-Noncardiotoxic_kinase_inhibitor	Actin filament plus end capping	0	-1	0	0	1	0	1	0	99999		R not considered
Mbco_level4	48 hrs	Diffrna_down	DAS-MSN06_07R-F1SW0.6-CMfr0-N-Noncardiotoxic_kinase_inhibitor	Actin filament plus end capping	0	-1	0	0	1	0	1	0	99999		R not considered
Mbco_level4	48 hrs	Diffrna_up	DAS-MSN08_13R-F1SW0.6-CMfr0-N-Noncardiotoxic_kinase_inhibitor	Actin filament plus end capping	0	-1	0	0	1	0	1	0	99999		R not considered
Mbco_level4	48 hrs	Diffrna_down	DAS-MSN08_13R-F1SW0.6-CMfr0-N-Noncardiotoxic_kinase_inhibitor	Actin filament plus end capping	0	-1	0	0	1	0	1	0	99999		R not considered
Mbco_level4	48 hrs	Diffrna_up	DAS-MSN09_04R-F1SW0.6-CMfr0-N-Noncardiotoxic_kinase_inhibitor	Actin filament plus end capping	0	-1	0	0	1	0	1	0	99999		R not considered
Mbco_level4	48 hrs	Diffrna_down	DAS-MSN09_04R-F1SW0.6-CMfr0-N-Noncardiotoxic_kinase_inhibitor	Actin filament plus end capping	0	-1	0	0	1	0	1	0	99999		R not considered
Mbco_level4	48 hrs	Diffrna_up	DAU-MSN01_03R-F1SW0-CMfr-1-N-Anthracycline	Actin filament plus end capping	0	-1	0	0	1	0	1	0	99999		R not considered
Mbco_level4	48 hrs	Diffrna_down	DAU-MSN01_03R-F1SW0-CMfr-1-N-Anthracycline	Actin filament plus end capping	0	-1	0	0	1	0	1	0	99999		R not considered
Mbco_level4	48 hrs	Diffrna_up	DAU-MSN02_04R-F1SW0-CMfr-1-N-Anthracycline	Actin filament plus end capping	0	-1	0	0	1	0	1	0	99999		R not considered
Mbco_level4	48 hrs	Diffrna_down	DAU-MSN02_04R-F1SW0-CMfr-1-N-Anthracycline	Actin filament plus end capping	0	-1	0	0	1	0	1	0	99999		R not considered
Mbco_level4	48 hrs	Diffrna_up	DAU-MSN05_01R-F1SW0-CMfr-1-N-Anthracycline	Actin filament plus end capping	0	-1	0	0	1	0	1	0	99999		R not considered
Mbco_level4	48 hrs	Diffrna_down	DAU-MSN05_01R-F1SW0-CMfr-1-N-Anthracycline	Actin filament plus end capping	0	-1	0	0	1	0	1	0	99999		R not considered
Mbco_level4	48 hrs	Diffrna_up	DAU-MSN06_07R-F1SW0-CMfr-1-N-Anthracycline	Actin filament plus end capping	0	-1	0	0	1	0	1	0	99999		R not considered
Mbco_level4	48 hrs	Diffrna_down	DAU-MSN06_07R-F1SW0-CMfr-1-N-Anthracycline	Actin filament plus end capping	0	-1	0	0	1	0	1	0	99999		R not considered
Mbco_level4	48 hrs	Diffrna_up	DAU-MSN08_13R-F1SW0-CMfr-1-N-Anthracycline	Actin filament plus end capping	0	-1	0	0	1	0	1	0	99999		R not considered
Mbco_level4	48 hrs	Diffrna_down	DAU-MSN08_13R-F1SW0-CMfr-1-N-Anthracycline	Actin filament plus end capping	0	-1	0	0	1	0	1	0	99999		R not considered
Mbco_level4	48 hrs	Diffrna_up	DAU-MSN09_04R-F1SW0-CMfr-1-O-Anthracycline	Actin filament plus end capping	0	-1	0	0	1	0	1	0	99999		R not considered
Mbco_level4	48 hrs	Diffrna_down	DAU-MSN09_04R-F1SW0-CMfr-1-O-Anthracycline	Actin filament plus end capping	0	-1	0	0	1	0	1	0	99999		R not considered
Mbco_level4	48 hrs	Diffrna_up	DEC-MSN01_03R-F1SW0.65-CMfr1-N-Non_cardiovascular_drug	Actin filament plus end capping	0	-1	0	0	1	0	1	0	99999		R not considered
Mbco_level4	48 hrs	Diffrna_down	DEC-MSN01_03R-F1SW0.65-CMfr1-N-Non_cardiovascular_drug	Actin filament plus end capping	0	-1	0	0	1	0	1	0	99999		R not considered
Mbco_level4	48 hrs	Diffrna_up	DEC-MSN02_04R-F1SW0.65-CMfr1-N-Non_cardiovascular_drug	Actin filament plus end capping	0	-1	0	0	1	0	1	0	99999		R not considered
Mbco_level4	48 hrs	Diffrna_down	DEC-MSN02_04R-F1SW0.65-CMfr1-N-Non_cardiovascular_drug	Actin filament plus end capping	0	-1	0	0	1	0	1	0	99999		R not considered
Mbco_level4	48 hrs	Diffrna_up	DEC-MSN05_01R-F1SW0.65-CMfr1-O-Non_cardiovascular_drug	Actin filament plus end capping	0	-1	0	0	1	0	1	0	99999		R not considered
Mbco_level4	48 hrs	Diffrna_down	DEC-MSN05_01R-F1SW0.65-CMfr1-O-Non_cardiovascular_drug	Actin filament plus end capping	0	-1	0	0	1	0	1	0	99999		R not considered
Mbco_level4	48 hrs	Diffrna_up	DEC-MSN06_07R-F1SW0.65-CMfr1-N-Non_cardiovascular_drug	Actin filament plus end capping	0	-1	0	0	1	0	1	0	99999		R not considered
Mbco_level4	48 hrs	Diffrna_down	DEC-MSN06_07R-F1SW0.65-CMfr1-N-Non_cardiovascular_drug	Actin filament plus end capping	0	-1	0	0	1	0	1	0	99999		R not considered
Mbco_level4	48 hrs	Diffrna_up	DEC-MSN08_13R-F1SW0.65-CMfr1-N-Non_cardiovascular_drug	Actin filament plus end capping	0	-1	0	0	1	0	1	0	99999		R not considered
Mbco_level4	48 hrs	Diffrna_down	DEC-MSN08_13R-F1SW0.65-CMfr1-N-Non_cardiovascular_drug	Actin filament plus end capping	0	-1	0	0	1	0	1	0	99999		R not considered
Mbco_level4	48 hrs	Diffrna_up	DEL-MSN01_03R-F1SW0.55-CMfr1-N-Non_cardiovascular_drug	Actin filament plus end capping	0	-1	0	0	1	0	1	0	99999		R not considered
Mbco_level4	48 hrs	Diffrna_down	DEL-MSN01_03R-F1SW0.55-CMfr1-N-Non_cardiovascular_drug	Actin filament plus end capping	0	-1	0	0	1	0	1	0	99999		R not considered
Mbco_level4	48 hrs	Diffrna_up	DEL-MSN02_04R-F1SW0.55-CMfr1-N-Non_cardiovascular_drug	Actin filament plus end capping	0	-1	0	0	1	0	1	0	99999		R not considered
Mbco_level4	48 hrs	Diffrna_down	DEL-MSN02_04R-F1SW0.55-CMfr1-N-Non_cardiovascular_drug	Actin filament plus end capping	0	-1	0	0	1	0	1	0	99999		R not considered
Mbco_level4	48 hrs	Diffrna_up	DEL-MSN05_01R-F1SW0.55-CMfr1-N-Non_cardiovascular_drug	Actin filament plus end capping	0	-1	0	0	1	0	1	0	99999		R not considered
Mbco_level4	48 hrs	Diffrna_down	DEL-MSN05_01R-F1SW0.55-CMfr1-N-Non_cardiovascular_drug	Actin filament plus end capping	0	-1	0	0	1	0	1	0	99999		R not considered
Mbco_level4	48 hrs	Diffrna_up	DEL-MSN06_07R-F1SW0.55-CMfr1-O-Non_cardiovascular_drug	Actin filament plus end capping	0	-1	0	0	1	0	1	0	99999		R not considered
Mbco_level4	48 hrs	Diffrna_down	DEL-MSN06_07R-F1SW0.55-CMfr1-O-Non_cardiovascular_drug	Actin filament plus end capping	0	-1	0	0	1	0	1	0	99999		R not considered
Mbco_level4	48 hrs	Diffrna_up	DEL-MSN08_13R-F1SW0.55-CMfr1-N-Non_cardiovascular_drug	Actin filament plus end capping	0	-1	0	0	1	0	1	0	99999		R not considered
Mbco_level4	48 hrs	Diffrna_down	DEL-MSN08_13R-F1SW0.55-CMfr1-N-Non_cardiovascular_drug	Actin filament plus end capping	0	-1	0	0	1	0	1	0	99999		R not considered
Mbco_level4	48 hrs	Diffrna_up	DEL-MSN09_04R-F1SW0.55-CMfr1-N-Non_cardiovascular_drug	Actin filament plus end capping	0	-1	0	0	1	0	1	0	99999		R not considered
Mbco_level4	48 hrs	Diffrna_down	DEL-MSN09_04R-F1SW0.55-CMfr1-N-Non_cardiovascular_drug	Actin filament plus end capping	0	-1	0	0	1	0	1	0	99999		R not considered
Mbco_level4	48 hrs	Diffrna_up	DIC-MSN01_03R-F1SW0.65-CMfr1-N-Non_cardiovascular_drug	Actin filament plus end capping	0	-1	0	0	1	0	1	0	99999		R not considered
Mbco_level4	48 hrs	Diffrna_down	DIC-MSN01_03R-F1SW0.65-CMfr1-N-Non_cardiovascular_drug	Actin filament plus end capping	0	-1	0	0	1	0	1	0	99999		R not considered
Mbco_level4	48 hrs	Diffrna_up	DIC-MSN02_04R-F1SW0.65-CMfr1-N-Non_cardiovascular_drug	Actin filament plus end capping	0	-1	0	0	1	0	1	0	99999		R not considered
Mbco_level4	48 hrs	Diffrna_down	DIC-MSN02_04R-F1SW0.65-CMfr1-N-Non_cardiovascular_drug	Actin filament plus end capping	0	-1	0	0	1	0	1	0	99999		R not considered
Mbco_level4	48 hrs	Diffrna_up	DIC-MSN05_01R-F1SW0.65-CMfr1-N-Non_cardiovascular_drug	Actin filament plus end capping	0	-1	0	0	1	0	1	0	99999		R not considered
Mbco_level4	48 hrs	Diffrna_down	DIC-MSN05_01R-F1SW0.65-CMfr1-N-Non_cardiovascular_drug	Actin filament plus end capping	0	-1	0	0	1	0	1	0	99999		R not considered
Mbco_level4	48 hrs	Diffrna_up	DIC-MSN06_07R-F1SW0.65-CMfr1-N-Non_cardiovascular_drug	Actin filament plus end capping	0	-1	0	0	1	0	1	0	99999		R not considered
Mbco_level4	48 hrs	Diffrna_down	DIC-MSN06_07R-F1SW0.65-CMfr1-N-Non_cardiovascular_drug	Actin filament plus end capping	0	-1	0	0	1	0	1	0	99999		R not considered
Mbco_level4	48 hrs	Diffrna_up	DIC-MSN08_13R-F1SW0.65-CMfr1-O-Non_cardiovascular_drug	Actin filament plus end capping	0	-1	0	0	1	0	1	0	99999		R not considered
Mbco_level4	48 hrs	Diffrna_down	DIC-MSN08_13R-F1SW0.65-CMfr1-O-Non_cardiovascular_drug	Actin filament plus end capping	0	-1	0	0	1	0	1	0	99999		R not considered
Mbco_level4	48 hrs	Diffrna_up	DIC-MSN09_04R-F1SW0.65-CMfr1-N-Non_cardiovascular_drug	Actin filament plus end capping	0	-1	0	0	1	0	1	0	99999		R not considered
Mbco_level4	48 hrs	Diffrna_down	DIC-MSN09_04R-F1SW0.65-CMfr1-N-Non_cardiovascular_drug	Actin filament plus end capping	0	-1	0	0	1	0	1	0	99999		R not considered
Mbco_level4	48 hrs	Diffrna_up	DOB-MSN01_03R-F1SW0.55-CMfr1-O-Cardiovascular_drug	Actin filament plus end capping	0	-1	0	0	1	0	1	0	99999		R not considered
Mbco_level4	48 hrs	Diffrna_down	DOB-MSN01_03R-F1SW0.55-CMfr1-O-Cardiovascular_drug	Actin filament plus end capping	0	-1	0	0	1	0	1	0	99999		R not considered
Mbco_level4	48 hrs	Diffrna_down	DOB-MSN05_01R-F1SW0.55-CMfr1-N-Cardiovascular_drug	Actin filament plus end capping	0	-1	0	0	1	0	1	0	99999		R not considered
Mbco_level4	48 hrs	Diffrna_up	DOB-MSN06_07R-F1SW0.55-CMfr1-N-Cardiovascular_drug	Actin filament plus end capping	0	-1	0	0	1	0	1	0	99999		R not considered
Mbco_level4	48 hrs	Diffrna_down	DOB-MSN06_07R-F1SW0.55-CMfr1-N-Cardiovascular_drug	Actin filament plus end capping	0	-1	0	0	1	0	1	0	99999		R not considered
Mbco_level4	48 hrs	Diffrna_down	DOB-MSN08_13R-F1SW0.55-CMfr1-N-Cardiovascular_drug	Actin filament plus end capping	0	-1	0	0	1	0	1	0	99999		R not considered
Mbco_level4	48 hrs	Diffrna_up	DOB-MSN09_04R-F1SW0.55-CMfr1-N-Cardiovascular_drug	Actin filament plus end capping	0	-1	0	0	1	0	1	0	99999		R not considered
Mbco_level4	48 hrs	Diffrna_down	DOB-MSN09_04R-F1SW0.55-CMfr1-N-Cardiovascular_drug	Actin filament plus end capping	0	-1	0	0	1	0	1	0	99999		R not considered
Mbco_level4	48 hrs	Diffrna_up	DOX-MSN05_01R-F1SW0-CMfr3-N-Anthracycline	Actin filament plus end capping	0	-1	0	0	1	0	1	0	99999		R not considered
Mbco_level4	48 hrs	Diffrna_down	DOX-MSN05_01R-F1SW0-CMfr3-N-Anthracycline	Actin filament plus end capping	0	-1	0	0	1	0	1	0	99999		R not considered
Mbco_level4	48 hrs	Diffrna_up	DOX-MSN06_07R-F1SW0-CMfr3-N-Anthracycline	Actin filament plus end capping	0	-1	0	0	1	0	1	0	99999		R not considered
Mbco_level4	48 hrs	Diffrna_down	DOX-MSN06_07R-F1SW0-CMfr3-N-Anthracycline	Actin filament plus end capping	0	-1	0	0	1	0	1	0	99999		R not considered
Mbco_level4	48 hrs	Diffrna_up	DOX-MSN08_13R-F1SW0-CMfr3-N-Anthracycline	Actin filament plus end capping	0	-1	0	0	1	0	1	0	99999		R not considered
Mbco_level4	48 hrs	Diffrna_down	DOX-MSN08_13R-F1SW0-CMfr3-N-Anthracycline	Actin filament plus end capping	0	-1	0	0	1	0	1	0	99999		R not considered
Mbco_level4	48 hrs	Diffrna_up	DOX-MSN09_04R-F1SW0-CMfr3-O-Anthracycline	Actin filament plus end capping	0	-1	0	0	1	0	1	0	99999		R not considered
Mbco_level4	48 hrs	Diffrna_down	DOX-MSN09_04R-F1SW0-CMfr3-O-Anthracycline	Actin filament plus end capping	0	-1	0	0	1	0	1	0	99999		R not considered
Mbco_level4	48 hrs	Diffrna_up	EDN-MSN01_03R-F1SW0.95-CMfr1-N-Cardiovascular_drug	Actin filament plus end capping	0	-1	0	0	1	0	1	0	99999		R not considered
Mbco_level4	48 hrs	Diffrna_down	EDN-MSN01_03R-F1SW0.95-CMfr1-N-Cardiovascular_drug	Actin filament plus end capping	0	-1	0	0	1	0	1	0	99999		R not considered
Mbco_level4	48 hrs	Diffrna_up	EDN-MSN02_04R-F1SW0.95-CMfr1-N-Cardiovascular_drug	Actin filament plus end capping	0	-1	0	0	1	0	1	0	99999		R not considered
Mbco_level4	48 hrs	Diffrna_down	EDN-MSN02_04R-F1SW0.95-CMfr1-N-Cardiovascular_drug	Actin filament plus end capping	0	-1	0	0	1	0	1	0	99999		R not considered
Mbco_level4	48 hrs	Diffrna_up	EDN-MSN05_01R-F1SW0.95-CMfr1-N-Cardiovascular_drug	Actin filament plus end capping	0	-1	0	0	1	0	1	0	99999		R not considered
Mbco_level4	48 hrs	Diffrna_down	EDN-MSN05_01R-F1SW0.95-CMfr1-N-Cardiovascular_drug	Actin filament plus end capping	0	-1	0	0	1	0	1	0	99999		R not considered
Mbco_level4	48 hrs	Diffrna_up	EDN-MSN06_07R-F1SW0.95-CMfr1-N-Cardiovascular_drug	Actin filament plus end capping	0	-1	0	0	1	0	1	0	99999		R not considered
Mbco_level4	48 hrs	Diffrna_down	EDN-MSN06_07R-F1SW0.95-CMfr1-N-Cardiovascular_drug	Actin filament plus end capping	0	-1	0	0	1	0	1	0	99999		R not considered
Mbco_level4	48 hrs	Diffrna_up	EDN-MSN08_13R-F1SW0.95-CMfr1-N-Cardiovascular_drug	Actin filament plus end capping	0	-1	0	0	1	0	1	0	99999		R not considered
Mbco_level4	48 hrs	Diffrna_down	EDN-MSN08_13R-F1SW0.95-CMfr1-N-Cardiovascular_drug	Actin filament plus end capping	0	-1	0	0	1	0	1	0	99999		R not considered
Mbco_level4	48 hrs	Diffrna_up	EPI-MSN01_03R-F1SW0.95-CMfr3-N-Anthracycline	Actin filament plus end capping	0	-1	0	0	1	0	1	0	99999		R not considered
Mbco_level4	48 hrs	Diffrna_down	EPI-MSN01_03R-F1SW0.95-CMfr3-N-Anthracycline	Actin filament plus end capping	0	-1	0	0	1	0	1	0	99999		R not considered
Mbco_level4	48 hrs	Diffrna_up	EPI-MSN05_01R-F1SW0.95-CMfr3-N-Anthracycline	Actin filament plus end capping	0	-1	0	0	1	0	1	0	99999		R not considered
Mbco_level4	48 hrs	Diffrna_down	EPI-MSN05_01R-F1SW0.95-CMfr3-N-Anthracycline	Actin filament plus end capping	0	-1	0	0	1	0	1	0	99999		R not considered
Mbco_level4	48 hrs	Diffrna_up	EPI-MSN06_07R-F1SW0.95-CMfr3-N-Anthracycline	Actin filament plus end capping	0	-1	0	0	1	0	1	0	99999		R not considered
Mbco_level4	48 hrs	Diffrna_down	EPI-MSN06_07R-F1SW0.95-CMfr3-N-Anthracycline	Actin filament plus end capping	0	-1	0	0	1	0	1	0	99999		R not considered
Mbco_level4	48 hrs	Diffrna_up	EPI-MSN09_04R-F1SW0.95-CMfr3-N-Anthracycline	Actin filament plus end capping	0	-1	0	0	1	0	1	0	99999		R not considered
Mbco_level4	48 hrs	Diffrna_down	EPI-MSN09_04R-F1SW0.95-CMfr3-N-Anthracycline	Actin filament plus end capping	0	-1	0	0	1	0	1	0	99999		R not considered
Mbco_level4	48 hrs	Diffrna_up	ERL-MSN01_03R-F1SW0.55-CMfr0-N-Noncardiotoxic_kinase_inhibitor	Actin filament plus end capping	0	-1	0	0	1	0	1	0	99999		R not considered
Mbco_level4	48 hrs	Diffrna_down	ERL-MSN01_03R-F1SW0.55-CMfr0-N-Noncardiotoxic_kinase_inhibitor	Actin filament plus end capping	0	-1	0	0	1	0	1	0	99999		R not considered
Mbco_level4	48 hrs	Diffrna_up	ERL-MSN05_01R-F1SW0.55-CMfr0-O-Noncardiotoxic_kinase_inhibitor	Actin filament plus end capping	0	-1	0	0	1	0	1	0	99999		R not considered
Mbco_level4	48 hrs	Diffrna_down	ERL-MSN05_01R-F1SW0.55-CMfr0-O-Noncardiotoxic_kinase_inhibitor	Actin filament plus end capping	0	-1	0	0	1	0	1	0	99999		R not considered
Mbco_level4	48 hrs	Diffrna_up	ERL-MSN08_13R-F1SW0.55-CMfr0-N-Noncardiotoxic_kinase_inhibitor	Actin filament plus end capping	0	-1	0	0	1	0	1	0	99999		R not considered
Mbco_level4	48 hrs	Diffrna_down	ERL-MSN08_13R-F1SW0.55-CMfr0-N-Noncardiotoxic_kinase_inhibitor	Actin filament plus end capping	0	-1	0	0	1	0	1	0	99999		R not considered
Mbco_level4	48 hrs	Diffrna_up	ERL-MSN09_04R-F1SW0.55-CMfr0-N-Noncardiotoxic_kinase_inhibitor	Actin filament plus end capping	0	-1	0	0	1	0	1	0	99999		R not considered
Mbco_level4	48 hrs	Diffrna_down	ERL-MSN09_04R-F1SW0.55-CMfr0-N-Noncardiotoxic_kinase_inhibitor	Actin filament plus end capping	0	-1	0	0	1	0	1	0	99999		R not considered
Mbco_level4	48 hrs	Diffrna_up	EST-MSN01_03R-F1SW0.95-CMfr1-N-Non_cardiovascular_drug	Actin filament plus end capping	0	-1	0	0	1	0	1	0	99999		R not considered
Mbco_level4	48 hrs	Diffrna_down	EST-MSN01_03R-F1SW0.95-CMfr1-N-Non_cardiovascular_drug	Actin filament plus end capping	0	-1	0	0	1	0	1	0	99999		R not considered
Mbco_level4	48 hrs	Diffrna_up	EST-MSN05_01R-F1SW0.95-CMfr1-N-Non_cardiovascular_drug	Actin filament plus end capping	0	-1	0	0	1	0	1	0	99999		R not considered
Mbco_level4	48 hrs	Diffrna_down	EST-MSN05_01R-F1SW0.95-CMfr1-N-Non_cardiovascular_drug	Actin filament plus end capping	0	-1	0	0	1	0	1	0	99999		R not considered
Mbco_level4	48 hrs	Diffrna_up	EST-MSN06_07R-F1SW0.95-CMfr1-N-Non_cardiovascular_drug	Actin filament plus end capping	0	-1	0	0	1	0	1	0	99999		R not considered
Mbco_level4	48 hrs	Diffrna_down	EST-MSN06_07R-F1SW0.95-CMfr1-N-Non_cardiovascular_drug	Actin filament plus end capping	0	-1	0	0	1	0	1	0	99999		R not considered
Mbco_level4	48 hrs	Diffrna_up	EST-MSN08_13R-F1SW0.95-CMfr1-N-Non_cardiovascular_drug	Actin filament plus end capping	0	-1	0	0	1	0	1	0	99999		R not considered
Mbco_level4	48 hrs	Diffrna_down	EST-MSN08_13R-F1SW0.95-CMfr1-N-Non_cardiovascular_drug	Actin filament plus end capping	0	-1	0	0	1	0	1	0	99999		R not considered
Mbco_level4	48 hrs	Diffrna_up	EST-MSN09_04R-F1SW0.95-CMfr1-N-Non_cardiovascular_drug	Actin filament plus end capping	0	-1	0	0	1	0	1	0	99999		R not considered
Mbco_level4	48 hrs	Diffrna_down	EST-MSN09_04R-F1SW0.95-CMfr1-N-Non_cardiovascular_drug	Actin filament plus end capping	0	-1	0	0	1	0	1	0	99999		R not considered
Mbco_level4	48 hrs	Diffrna_up	FLE-MSN01_03R-F1SW0.55-CMfr1-O-Cardiovascular_drug	Actin filament plus end capping	0	-1	0	0	1	0	1	0	99999		R not considered
Mbco_level4	48 hrs	Diffrna_down	FLE-MSN01_03R-F1SW0.55-CMfr1-O-Cardiovascular_drug	Actin filament plus end capping	0	-1	0	0	1	0	1	0	99999		R not considered
Mbco_level4	48 hrs	Diffrna_up	FLE-MSN05_01R-F1SW0.55-CMfr1-N-Cardiovascular_drug	Actin filament plus end capping	0	-1	0	0	1	0	1	0	99999		R not considered
Mbco_level4	48 hrs	Diffrna_down	FLE-MSN05_01R-F1SW0.55-CMfr1-N-Cardiovascular_drug	Actin filament plus end capping	0	-1	0	0	1	0	1	0	99999		R not considered
Mbco_level4	48 hrs	Diffrna_up	FLE-MSN06_07R-F1SW0.55-CMfr1-N-Cardiovascular_drug	Actin filament plus end capping	0	-1	0	0	1	0	1	0	99999		R not considered
Mbco_level4	48 hrs	Diffrna_down	FLE-MSN06_07R-F1SW0.55-CMfr1-N-Cardiovascular_drug	Actin filament plus end capping	0	-1	0	0	1	0	1	0	99999		R not considered
Mbco_level4	48 hrs	Diffrna_up	FLE-MSN08_13R-F1SW0.55-CMfr1-N-Cardiovascular_drug	Actin filament plus end capping	0	-1	0	0	1	0	1	0	99999		R not considered
Mbco_level4	48 hrs	Diffrna_down	FLE-MSN08_13R-F1SW0.55-CMfr1-N-Cardiovascular_drug	Actin filament plus end capping	0	-1	0	0	1	0	1	0	99999		R not considered
Mbco_level4	48 hrs	Diffrna_up	FLE-MSN09_04R-F1SW0.55-CMfr1-N-Cardiovascular_drug	Actin filament plus end capping	0	-1	0	0	1	0	1	0	99999		R not considered
Mbco_level4	48 hrs	Diffrna_down	FLE-MSN09_04R-F1SW0.55-CMfr1-N-Cardiovascular_drug	Actin filament plus end capping	0	-1	0	0	1	0	1	0	99999		R not considered
Mbco_level4	48 hrs	Diffrna_up	GEF-MSN01_03R-F1SW0.95-CMfr0-N-Noncardiotoxic_kinase_inhibitor	Actin filament plus end capping	0	-1	0	0	1	0	1	0	99999		R not considered
Mbco_level4	48 hrs	Diffrna_down	GEF-MSN01_03R-F1SW0.95-CMfr0-N-Noncardiotoxic_kinase_inhibitor	Actin filament plus end capping	0	-1	0	0	1	0	1	0	99999		R not considered
Mbco_level4	48 hrs	Diffrna_up	GEF-MSN05_01R-F1SW0.95-CMfr0-N-Noncardiotoxic_kinase_inhibitor	Actin filament plus end capping	0	-1	0	0	1	0	1	0	99999		R not considered
Mbco_level4	48 hrs	Diffrna_down	GEF-MSN05_01R-F1SW0.95-CMfr0-N-Noncardiotoxic_kinase_inhibitor	Actin filament plus end capping	0	-1	0	0	1	0	1	0	99999		R not considered
Mbco_level4	48 hrs	Diffrna_up	GEF-MSN06_07R-F1SW0.95-CMfr0-N-Noncardiotoxic_kinase_inhibitor	Actin filament plus end capping	0	-1	0	0	1	0	1	0	99999		R not considered
Mbco_level4	48 hrs	Diffrna_down	GEF-MSN06_07R-F1SW0.95-CMfr0-N-Noncardiotoxic_kinase_inhibitor	Actin filament plus end capping	0	-1	0	0	1	0	1	0	99999		R not considered
Mbco_level4	48 hrs	Diffrna_up	GEF-MSN08_13R-F1SW0.95-CMfr0-N-Noncardiotoxic_kinase_inhibitor	Actin filament plus end capping	0	-1	0	0	1	0	1	0	99999		R not considered
Mbco_level4	48 hrs	Diffrna_down	GEF-MSN08_13R-F1SW0.95-CMfr0-N-Noncardiotoxic_kinase_inhibitor	Actin filament plus end capping	0	-1	0	0	1	0	1	0	99999		R not considered
Mbco_level4	48 hrs	Diffrna_up	GEF-MSN09_04R-F1SW0.95-CMfr0-N-Noncardiotoxic_kinase_inhibitor	Actin filament plus end capping	0	-1	0	0	1	0	1	0	99999		R not considered
Mbco_level4	48 hrs	Diffrna_down	GEF-MSN09_04R-F1SW0.95-CMfr0-N-Noncardiotoxic_kinase_inhibitor	Actin filament plus end capping	0	-1	0	0	1	0	1	0	99999		R not considered
Mbco_level4	48 hrs	Diffrna_up	IDA-MSN01_03R-F1SW0-CMfr3-N-Anthracycline	Actin filament plus end capping	0	-1	0	0	1	0	1	0	99999		R not considered
Mbco_level4	48 hrs	Diffrna_down	IDA-MSN01_03R-F1SW0-CMfr3-N-Anthracycline	Actin filament plus end capping	0	-1	0	0	1	0	1	0	99999		R not considered
Mbco_level4	48 hrs	Diffrna_up	IDA-MSN05_01R-F1SW0-CMfr3-N-Anthracycline	Actin filament plus end capping	0	-1	0	0	1	0	1	0	99999		R not considered
Mbco_level4	48 hrs	Diffrna_down	IDA-MSN05_01R-F1SW0-CMfr3-N-Anthracycline	Actin filament plus end capping	0	-1	0	0	1	0	1	0	99999		R not considered
Mbco_level4	48 hrs	Diffrna_up	IDA-MSN06_07R-F1SW0-CMfr3-N-Anthracycline	Actin filament plus end capping	0	-1	0	0	1	0	1	0	99999		R not considered
Mbco_level4	48 hrs	Diffrna_down	IDA-MSN06_07R-F1SW0-CMfr3-N-Anthracycline	Actin filament plus end capping	0	-1	0	0	1	0	1	0	99999		R not considered
Mbco_level4	48 hrs	Diffrna_up	IDA-MSN08_13R-F1SW0-CMfr3-O-Anthracycline	Actin filament plus end capping	0	-1	0	0	1	0	1	0	99999		R not considered
Mbco_level4	48 hrs	Diffrna_down	IDA-MSN08_13R-F1SW0-CMfr3-O-Anthracycline	Actin filament plus end capping	0	-1	0	0	1	0	1	0	99999		R not considered
Mbco_level4	48 hrs	Diffrna_up	IGF-MSN01_03R-F1SW0.95-CMfr1-N-Non_cardiovascular_drug	Actin filament plus end capping	0	-1	0	0	1	0	1	0	99999		R not considered
Mbco_level4	48 hrs	Diffrna_down	IGF-MSN01_03R-F1SW0.95-CMfr1-N-Non_cardiovascular_drug	Actin filament plus end capping	0	-1	0	0	1	0	1	0	99999		R not considered
Mbco_level4	48 hrs	Diffrna_up	IGF-MSN02_04R-F1SW0.95-CMfr1-N-Non_cardiovascular_drug	Actin filament plus end capping	0	-1	0	0	1	0	1	0	99999		R not considered
Mbco_level4	48 hrs	Diffrna_down	IGF-MSN02_04R-F1SW0.95-CMfr1-N-Non_cardiovascular_drug	Actin filament plus end capping	0	-1	0	0	1	0	1	0	99999		R not considered
Mbco_level4	48 hrs	Diffrna_up	IGF-MSN05_01R-F1SW0.95-CMfr1-N-Non_cardiovascular_drug	Actin filament plus end capping	0	-1	0	0	1	0	1	0	99999		R not considered
Mbco_level4	48 hrs	Diffrna_down	IGF-MSN05_01R-F1SW0.95-CMfr1-N-Non_cardiovascular_drug	Actin filament plus end capping	0	-1	0	0	1	0	1	0	99999		R not considered
Mbco_level4	48 hrs	Diffrna_up	IGF-MSN06_07R-F1SW0.95-CMfr1-N-Non_cardiovascular_drug	Actin filament plus end capping	0	-1	0	0	1	0	1	0	99999		R not considered
Mbco_level4	48 hrs	Diffrna_down	IGF-MSN06_07R-F1SW0.95-CMfr1-N-Non_cardiovascular_drug	Actin filament plus end capping	0	-1	0	0	1	0	1	0	99999		R not considered
Mbco_level4	48 hrs	Diffrna_up	IGF-MSN08_13R-F1SW0.95-CMfr1-N-Non_cardiovascular_drug	Actin filament plus end capping	0	-1	0	0	1	0	1	0	99999		R not considered
Mbco_level4	48 hrs	Diffrna_down	IGF-MSN08_13R-F1SW0.95-CMfr1-N-Non_cardiovascular_drug	Actin filament plus end capping	0	-1	0	0	1	0	1	0	99999		R not considered
Mbco_level4	48 hrs	Diffrna_up	IGF-MSN09_04R-F1SW0.95-CMfr1-N-Non_cardiovascular_drug	Actin filament plus end capping	0	-1	0	0	1	0	1	0	99999		R not considered
Mbco_level4	48 hrs	Diffrna_down	IGF-MSN09_04R-F1SW0.95-CMfr1-N-Non_cardiovascular_drug	Actin filament plus end capping	0	-1	0	0	1	0	1	0	99999		R not considered
Mbco_level4	48 hrs	Diffrna_up	IMA-MSN01_03R-F1SW0.4-CMfr1-N-Noncardiotoxic_kinase_inhibitor	Actin filament plus end capping	0	-1	0	0	1	0	1	0	99999		R not considered
Mbco_level4	48 hrs	Diffrna_down	IMA-MSN01_03R-F1SW0.4-CMfr1-N-Noncardiotoxic_kinase_inhibitor	Actin filament plus end capping	0	-1	0	0	1	0	1	0	99999		R not considered
Mbco_level4	48 hrs	Diffrna_up	IMA-MSN05_01R-F1SW0.4-CMfr1-O-Noncardiotoxic_kinase_inhibitor	Actin filament plus end capping	0	-1	0	0	1	0	1	0	99999		R not considered
Mbco_level4	48 hrs	Diffrna_down	IMA-MSN05_01R-F1SW0.4-CMfr1-O-Noncardiotoxic_kinase_inhibitor	Actin filament plus end capping	0	-1	0	0	1	0	1	0	99999		R not considered
Mbco_level4	48 hrs	Diffrna_up	IMA-MSN06_07R-F1SW0.4-CMfr1-N-Noncardiotoxic_kinase_inhibitor	Actin filament plus end capping	0	-1	0	0	1	0	1	0	99999		R not considered
Mbco_level4	48 hrs	Diffrna_down	IMA-MSN06_07R-F1SW0.4-CMfr1-N-Noncardiotoxic_kinase_inhibitor	Actin filament plus end capping	0	-1	0	0	1	0	1	0	99999		R not considered
Mbco_level4	48 hrs	Diffrna_up	IMA-MSN09_04R-F1SW0.4-CMfr1-N-Noncardiotoxic_kinase_inhibitor	Actin filament plus end capping	0	-1	0	0	1	0	1	0	99999		R not considered
Mbco_level4	48 hrs	Diffrna_down	IMA-MSN09_04R-F1SW0.4-CMfr1-N-Noncardiotoxic_kinase_inhibitor	Actin filament plus end capping	0	-1	0	0	1	0	1	0	99999		R not considered
Mbco_level4	48 hrs	Diffrna_up	ISO-MSN01_03R-F1SW0.95-CMfr1-N-Cardiovascular_drug	Actin filament plus end capping	0	-1	0	0	1	0	1	0	99999		R not considered
Mbco_level4	48 hrs	Diffrna_down	ISO-MSN01_03R-F1SW0.95-CMfr1-N-Cardiovascular_drug	Actin filament plus end capping	0	-1	0	0	1	0	1	0	99999		R not considered
Mbco_level4	48 hrs	Diffrna_up	ISO-MSN05_01R-F1SW0.95-CMfr1-N-Cardiovascular_drug	Actin filament plus end capping	0	-1	0	0	1	0	1	0	99999		R not considered
Mbco_level4	48 hrs	Diffrna_down	ISO-MSN05_01R-F1SW0.95-CMfr1-N-Cardiovascular_drug	Actin filament plus end capping	0	-1	0	0	1	0	1	0	99999		R not considered
Mbco_level4	48 hrs	Diffrna_up	ISO-MSN08_13R-F1SW0.95-CMfr1-N-Cardiovascular_drug	Actin filament plus end capping	0	-1	0	0	1	0	1	0	99999		R not considered
Mbco_level4	48 hrs	Diffrna_down	ISO-MSN08_13R-F1SW0.95-CMfr1-N-Cardiovascular_drug	Actin filament plus end capping	0	-1	0	0	1	0	1	0	99999		R not considered
Mbco_level4	48 hrs	Diffrna_up	ISO-MSN09_04R-F1SW0.95-CMfr1-N-Cardiovascular_drug	Actin filament plus end capping	0	-1	0	0	1	0	1	0	99999		R not considered
Mbco_level4	48 hrs	Diffrna_down	ISO-MSN09_04R-F1SW0.95-CMfr1-N-Cardiovascular_drug	Actin filament plus end capping	0	-1	0	0	1	0	1	0	99999		R not considered
Mbco_level4	48 hrs	Diffrna_up	LAP-MSN01_03R-F1SW0.95-CMfr2-N-Cardiotoxic_kinase_inhibitor	Actin filament plus end capping	0	-1	0	0	1	0	1	0	99999		R not considered
Mbco_level4	48 hrs	Diffrna_down	LAP-MSN01_03R-F1SW0.95-CMfr2-N-Cardiotoxic_kinase_inhibitor	Actin filament plus end capping	0	-1	0	0	1	0	1	0	99999		R not considered
Mbco_level4	48 hrs	Diffrna_up	LAP-MSN05_01R-F1SW0.95-CMfr2-N-Cardiotoxic_kinase_inhibitor	Actin filament plus end capping	0	-1	0	0	1	0	1	0	99999		R not considered
Mbco_level4	48 hrs	Diffrna_down	LAP-MSN05_01R-F1SW0.95-CMfr2-N-Cardiotoxic_kinase_inhibitor	Actin filament plus end capping	0	-1	0	0	1	0	1	0	99999		R not considered
Mbco_level4	48 hrs	Diffrna_up	LAP-MSN06_07R-F1SW0.95-CMfr2-N-Cardiotoxic_kinase_inhibitor	Actin filament plus end capping	0	-1	0	0	1	0	1	0	99999		R not considered
Mbco_level4	48 hrs	Diffrna_down	LAP-MSN06_07R-F1SW0.95-CMfr2-N-Cardiotoxic_kinase_inhibitor	Actin filament plus end capping	0	-1	0	0	1	0	1	0	99999		R not considered
Mbco_level4	48 hrs	Diffrna_up	LAP-MSN08_13R-F1SW0.95-CMfr2-N-Cardiotoxic_kinase_inhibitor	Actin filament plus end capping	0	-1	0	0	1	0	1	0	99999		R not considered
Mbco_level4	48 hrs	Diffrna_down	LAP-MSN08_13R-F1SW0.95-CMfr2-N-Cardiotoxic_kinase_inhibitor	Actin filament plus end capping	0	-1	0	0	1	0	1	0	99999		R not considered
Mbco_level4	48 hrs	Diffrna_up	LAP-MSN09_04R-F1SW0.95-CMfr2-N-Cardiotoxic_kinase_inhibitor	Actin filament plus end capping	0	-1	0	0	1	0	1	0	99999		R not considered
Mbco_level4	48 hrs	Diffrna_down	LAP-MSN09_04R-F1SW0.95-CMfr2-N-Cardiotoxic_kinase_inhibitor	Actin filament plus end capping	0	-1	0	0	1	0	1	0	99999		R not considered
Mbco_level4	48 hrs	Diffrna_up	MIL-MSN01_03R-F1SW0.95-CMfr1-N-Cardiovascular_drug	Actin filament plus end capping	0	-1	0	0	1	0	1	0	99999		R not considered
Mbco_level4	48 hrs	Diffrna_down	MIL-MSN01_03R-F1SW0.95-CMfr1-N-Cardiovascular_drug	Actin filament plus end capping	0	-1	0	0	1	0	1	0	99999		R not considered
Mbco_level4	48 hrs	Diffrna_up	MIL-MSN02_04R-F1SW0.95-CMfr1-N-Cardiovascular_drug	Actin filament plus end capping	0	-1	0	0	1	0	1	0	99999		R not considered
Mbco_level4	48 hrs	Diffrna_down	MIL-MSN02_04R-F1SW0.95-CMfr1-N-Cardiovascular_drug	Actin filament plus end capping	0	-1	0	0	1	0	1	0	99999		R not considered
Mbco_level4	48 hrs	Diffrna_up	MIL-MSN05_01R-F1SW0.95-CMfr1-N-Cardiovascular_drug	Actin filament plus end capping	0	-1	0	0	1	0	1	0	99999		R not considered
Mbco_level4	48 hrs	Diffrna_down	MIL-MSN05_01R-F1SW0.95-CMfr1-N-Cardiovascular_drug	Actin filament plus end capping	0	-1	0	0	1	0	1	0	99999		R not considered
Mbco_level4	48 hrs	Diffrna_up	MIL-MSN06_07R-F1SW0.95-CMfr1-N-Cardiovascular_drug	Actin filament plus end capping	0	-1	0	0	1	0	1	0	99999		R not considered
Mbco_level4	48 hrs	Diffrna_down	MIL-MSN06_07R-F1SW0.95-CMfr1-N-Cardiovascular_drug	Actin filament plus end capping	0	-1	0	0	1	0	1	0	99999		R not considered
Mbco_level4	48 hrs	Diffrna_up	MIL-MSN08_13R-F1SW0.95-CMfr1-N-Cardiovascular_drug	Actin filament plus end capping	0	-1	0	0	1	0	1	0	99999		R not considered
Mbco_level4	48 hrs	Diffrna_down	MIL-MSN08_13R-F1SW0.95-CMfr1-N-Cardiovascular_drug	Actin filament plus end capping	0	-1	0	0	1	0	1	0	99999		R not considered
Mbco_level4	48 hrs	Diffrna_up	MIL-MSN09_04R-F1SW0.95-CMfr1-N-Cardiovascular_drug	Actin filament plus end capping	0	-1	0	0	1	0	1	0	99999		R not considered
Mbco_level4	48 hrs	Diffrna_down	MIL-MSN09_04R-F1SW0.95-CMfr1-N-Cardiovascular_drug	Actin filament plus end capping	0	-1	0	0	1	0	1	0	99999		R not considered
Mbco_level4	48 hrs	Diffrna_up	NIL-MSN01_03R-F1SW0.65-CMfr0-O-Noncardiotoxic_kinase_inhibitor	Actin filament plus end capping	0	-1	0	0	1	0	1	0	99999		R not considered
Mbco_level4	48 hrs	Diffrna_down	NIL-MSN01_03R-F1SW0.65-CMfr0-O-Noncardiotoxic_kinase_inhibitor	Actin filament plus end capping	0	-1	0	0	1	0	1	0	99999		R not considered
Mbco_level4	48 hrs	Diffrna_up	NIL-MSN05_01R-F1SW0.65-CMfr0-N-Noncardiotoxic_kinase_inhibitor	Actin filament plus end capping	0	-1	0	0	1	0	1	0	99999		R not considered
Mbco_level4	48 hrs	Diffrna_down	NIL-MSN05_01R-F1SW0.65-CMfr0-N-Noncardiotoxic_kinase_inhibitor	Actin filament plus end capping	0	-1	0	0	1	0	1	0	99999		R not considered
Mbco_level4	48 hrs	Diffrna_up	NIL-MSN06_07R-F1SW0.65-CMfr0-N-Noncardiotoxic_kinase_inhibitor	Actin filament plus end capping	0	-1	0	0	1	0	1	0	99999		R not considered
Mbco_level4	48 hrs	Diffrna_down	NIL-MSN06_07R-F1SW0.65-CMfr0-N-Noncardiotoxic_kinase_inhibitor	Actin filament plus end capping	0	-1	0	0	1	0	1	0	99999		R not considered
Mbco_level4	48 hrs	Diffrna_up	NIL-MSN08_13R-F1SW0.65-CMfr0-N-Noncardiotoxic_kinase_inhibitor	Actin filament plus end capping	0	-1	0	0	1	0	1	0	99999		R not considered
Mbco_level4	48 hrs	Diffrna_down	NIL-MSN08_13R-F1SW0.65-CMfr0-N-Noncardiotoxic_kinase_inhibitor	Actin filament plus end capping	0	-1	0	0	1	0	1	0	99999		R not considered
Mbco_level4	48 hrs	Diffrna_up	NIL-MSN09_04R-F1SW0.65-CMfr0-N-Noncardiotoxic_kinase_inhibitor	Actin filament plus end capping	0	-1	0	0	1	0	1	0	99999		R not considered
Mbco_level4	48 hrs	Diffrna_down	NIL-MSN09_04R-F1SW0.65-CMfr0-N-Noncardiotoxic_kinase_inhibitor	Actin filament plus end capping	0	-1	0	0	1	0	1	0	99999		R not considered
Mbco_level4	48 hrs	Diffrna_up	OLM-MSN01_03R-F1SW0.55-CMfr1-O-Cardiovascular_drug	Actin filament plus end capping	0	-1	0	0	1	0	1	0	99999		R not considered
Mbco_level4	48 hrs	Diffrna_down	OLM-MSN01_03R-F1SW0.55-CMfr1-O-Cardiovascular_drug	Actin filament plus end capping	0	-1	0	0	1	0	1	0	99999		R not considered
Mbco_level4	48 hrs	Diffrna_up	OLM-MSN05_01R-F1SW0.55-CMfr1-N-Cardiovascular_drug	Actin filament plus end capping	0	-1	0	0	1	0	1	0	99999		R not considered
Mbco_level4	48 hrs	Diffrna_down	OLM-MSN05_01R-F1SW0.55-CMfr1-N-Cardiovascular_drug	Actin filament plus end capping	0	-1	0	0	1	0	1	0	99999		R not considered
Mbco_level4	48 hrs	Diffrna_up	OLM-MSN06_07R-F1SW0.55-CMfr1-N-Cardiovascular_drug	Actin filament plus end capping	0	-1	0	0	1	0	1	0	99999		R not considered
Mbco_level4	48 hrs	Diffrna_down	OLM-MSN06_07R-F1SW0.55-CMfr1-N-Cardiovascular_drug	Actin filament plus end capping	0	-1	0	0	1	0	1	0	99999		R not considered
Mbco_level4	48 hrs	Diffrna_up	OLM-MSN08_13R-F1SW0.55-CMfr1-N-Cardiovascular_drug	Actin filament plus end capping	0	-1	0	0	1	0	1	0	99999		R not considered
Mbco_level4	48 hrs	Diffrna_down	OLM-MSN08_13R-F1SW0.55-CMfr1-N-Cardiovascular_drug	Actin filament plus end capping	0	-1	0	0	1	0	1	0	99999		R not considered
Mbco_level4	48 hrs	Diffrna_up	OLM-MSN09_04R-F1SW0.55-CMfr1-N-Cardiovascular_drug	Actin filament plus end capping	0	-1	0	0	1	0	1	0	99999		R not considered
Mbco_level4	48 hrs	Diffrna_down	OLM-MSN09_04R-F1SW0.55-CMfr1-N-Cardiovascular_drug	Actin filament plus end capping	0	-1	0	0	1	0	1	0	99999		R not considered
Mbco_level4	48 hrs	Diffrna_up	PAZ-MSN01_03R-F1SW0.95-CMfr3-N-Cardiotoxic_kinase_inhibitor	Actin filament plus end capping	0	-1	0	0	1	0	1	0	99999		R not considered
Mbco_level4	48 hrs	Diffrna_down	PAZ-MSN01_03R-F1SW0.95-CMfr3-N-Cardiotoxic_kinase_inhibitor	Actin filament plus end capping	0	-1	0	0	1	0	1	0	99999		R not considered
Mbco_level4	48 hrs	Diffrna_up	PAZ-MSN05_01R-F1SW0.95-CMfr3-N-Cardiotoxic_kinase_inhibitor	Actin filament plus end capping	0	-1	0	0	1	0	1	0	99999		R not considered
Mbco_level4	48 hrs	Diffrna_down	PAZ-MSN05_01R-F1SW0.95-CMfr3-N-Cardiotoxic_kinase_inhibitor	Actin filament plus end capping	0	-1	0	0	1	0	1	0	99999		R not considered
Mbco_level4	48 hrs	Diffrna_up	PAZ-MSN06_07R-F1SW0.95-CMfr3-N-Cardiotoxic_kinase_inhibitor	Actin filament plus end capping	0	-1	0	0	1	0	1	0	99999		R not considered
Mbco_level4	48 hrs	Diffrna_down	PAZ-MSN06_07R-F1SW0.95-CMfr3-N-Cardiotoxic_kinase_inhibitor	Actin filament plus end capping	0	-1	0	0	1	0	1	0	99999		R not considered
Mbco_level4	48 hrs	Diffrna_up	PAZ-MSN08_13R-F1SW0.95-CMfr3-N-Cardiotoxic_kinase_inhibitor	Actin filament plus end capping	0	-1	0	0	1	0	1	0	99999		R not considered
Mbco_level4	48 hrs	Diffrna_down	PAZ-MSN08_13R-F1SW0.95-CMfr3-N-Cardiotoxic_kinase_inhibitor	Actin filament plus end capping	0	-1	0	0	1	0	1	0	99999		R not considered
Mbco_level4	48 hrs	Diffrna_up	PAZ-MSN09_04R-F1SW0.95-CMfr3-N-Cardiotoxic_kinase_inhibitor	Actin filament plus end capping	0	-1	0	0	1	0	1	0	99999		R not considered
Mbco_level4	48 hrs	Diffrna_down	PAZ-MSN09_04R-F1SW0.95-CMfr3-N-Cardiotoxic_kinase_inhibitor	Actin filament plus end capping	0	-1	0	0	1	0	1	0	99999		R not considered
Mbco_level4	48 hrs	Diffrna_up	PHP-MSN01_03R-F1SW0.55-CMfr1-O-Cardiovascular_drug	Actin filament plus end capping	0	-1	0	0	1	0	1	0	99999		R not considered
Mbco_level4	48 hrs	Diffrna_down	PHP-MSN01_03R-F1SW0.55-CMfr1-O-Cardiovascular_drug	Actin filament plus end capping	0	-1	0	0	1	0	1	0	99999		R not considered
Mbco_level4	48 hrs	Diffrna_up	PHP-MSN05_01R-F1SW0.55-CMfr1-N-Cardiovascular_drug	Actin filament plus end capping	0	-1	0	0	1	0	1	0	99999		R not considered
Mbco_level4	48 hrs	Diffrna_down	PHP-MSN05_01R-F1SW0.55-CMfr1-N-Cardiovascular_drug	Actin filament plus end capping	0	-1	0	0	1	0	1	0	99999		R not considered
Mbco_level4	48 hrs	Diffrna_up	PHP-MSN06_07R-F1SW0.55-CMfr1-N-Cardiovascular_drug	Actin filament plus end capping	0	-1	0	0	1	0	1	0	99999		R not considered
Mbco_level4	48 hrs	Diffrna_down	PHP-MSN06_07R-F1SW0.55-CMfr1-N-Cardiovascular_drug	Actin filament plus end capping	0	-1	0	0	1	0	1	0	99999		R not considered
Mbco_level4	48 hrs	Diffrna_up	PHP-MSN08_13R-F1SW0.55-CMfr1-N-Cardiovascular_drug	Actin filament plus end capping	0	-1	0	0	1	0	1	0	99999		R not considered
Mbco_level4	48 hrs	Diffrna_down	PHP-MSN08_13R-F1SW0.55-CMfr1-N-Cardiovascular_drug	Actin filament plus end capping	0	-1	0	0	1	0	1	0	99999		R not considered
Mbco_level4	48 hrs	Diffrna_up	PHP-MSN09_04R-F1SW0.55-CMfr1-N-Cardiovascular_drug	Actin filament plus end capping	0	-1	0	0	1	0	1	0	99999		R not considered
Mbco_level4	48 hrs	Diffrna_down	PHP-MSN09_04R-F1SW0.55-CMfr1-N-Cardiovascular_drug	Actin filament plus end capping	0	-1	0	0	1	0	1	0	99999		R not considered
Mbco_level4	48 hrs	Diffrna_up	PIO-MSN01_03R-F1SW0.95-CMfr1-N-Non_cardiovascular_drug	Actin filament plus end capping	0	-1	0	0	1	0	1	0	99999		R not considered
Mbco_level4	48 hrs	Diffrna_down	PIO-MSN01_03R-F1SW0.95-CMfr1-N-Non_cardiovascular_drug	Actin filament plus end capping	0	-1	0	0	1	0	1	0	99999		R not considered
Mbco_level4	48 hrs	Diffrna_up	PIO-MSN02_04R-F1SW0.95-CMfr1-N-Non_cardiovascular_drug	Actin filament plus end capping	0	-1	0	0	1	0	1	0	99999		R not considered
Mbco_level4	48 hrs	Diffrna_down	PIO-MSN02_04R-F1SW0.95-CMfr1-N-Non_cardiovascular_drug	Actin filament plus end capping	0	-1	0	0	1	0	1	0	99999		R not considered
Mbco_level4	48 hrs	Diffrna_up	PIO-MSN05_01R-F1SW0.95-CMfr1-N-Non_cardiovascular_drug	Actin filament plus end capping	0	-1	0	0	1	0	1	0	99999		R not considered
Mbco_level4	48 hrs	Diffrna_down	PIO-MSN05_01R-F1SW0.95-CMfr1-N-Non_cardiovascular_drug	Actin filament plus end capping	0	-1	0	0	1	0	1	0	99999		R not considered
Mbco_level4	48 hrs	Diffrna_up	PIO-MSN08_13R-F1SW0.95-CMfr1-N-Non_cardiovascular_drug	Actin filament plus end capping	0	-1	0	0	1	0	1	0	99999		R not considered
Mbco_level4	48 hrs	Diffrna_down	PIO-MSN08_13R-F1SW0.95-CMfr1-N-Non_cardiovascular_drug	Actin filament plus end capping	0	-1	0	0	1	0	1	0	99999		R not considered
Mbco_level4	48 hrs	Diffrna_up	PIO-MSN09_04R-F1SW0.95-CMfr1-N-Non_cardiovascular_drug	Actin filament plus end capping	0	-1	0	0	1	0	1	0	99999		R not considered
Mbco_level4	48 hrs	Diffrna_down	PIO-MSN09_04R-F1SW0.95-CMfr1-N-Non_cardiovascular_drug	Actin filament plus end capping	0	-1	0	0	1	0	1	0	99999		R not considered
Mbco_level4	48 hrs	Diffrna_up	PON-MSN01_03R-F1SW0.7-CMfr2-N-Cardiotoxic_kinase_inhibitor	Actin filament plus end capping	0	-1	0	0	1	0	1	0	99999		R not considered
Mbco_level4	48 hrs	Diffrna_down	PON-MSN01_03R-F1SW0.7-CMfr2-N-Cardiotoxic_kinase_inhibitor	Actin filament plus end capping	0	-1	0	0	1	0	1	0	99999		R not considered
Mbco_level4	48 hrs	Diffrna_up	PON-MSN02_04R-F1SW0.7-CMfr2-N-Cardiotoxic_kinase_inhibitor	Actin filament plus end capping	0	-1	0	0	1	0	1	0	99999		R not considered
Mbco_level4	48 hrs	Diffrna_down	PON-MSN02_04R-F1SW0.7-CMfr2-N-Cardiotoxic_kinase_inhibitor	Actin filament plus end capping	0	-1	0	0	1	0	1	0	99999		R not considered
Mbco_level4	48 hrs	Diffrna_up	PON-MSN05_01R-F1SW0.7-CMfr2-O-Cardiotoxic_kinase_inhibitor	Actin filament plus end capping	0	-1	0	0	1	0	1	0	99999		R not considered
Mbco_level4	48 hrs	Diffrna_down	PON-MSN05_01R-F1SW0.7-CMfr2-O-Cardiotoxic_kinase_inhibitor	Actin filament plus end capping	0	-1	0	0	1	0	1	0	99999		R not considered
Mbco_level4	48 hrs	Diffrna_up	PON-MSN06_07R-F1SW0.7-CMfr2-N-Cardiotoxic_kinase_inhibitor	Actin filament plus end capping	0	-1	0	0	1	0	1	0	99999		R not considered
Mbco_level4	48 hrs	Diffrna_down	PON-MSN06_07R-F1SW0.7-CMfr2-N-Cardiotoxic_kinase_inhibitor	Actin filament plus end capping	0	-1	0	0	1	0	1	0	99999		R not considered
Mbco_level4	48 hrs	Diffrna_up	PON-MSN08_13R-F1SW0.7-CMfr2-N-Cardiotoxic_kinase_inhibitor	Actin filament plus end capping	0	-1	0	0	1	0	1	0	99999		R not considered
Mbco_level4	48 hrs	Diffrna_down	PON-MSN08_13R-F1SW0.7-CMfr2-N-Cardiotoxic_kinase_inhibitor	Actin filament plus end capping	0	-1	0	0	1	0	1	0	99999		R not considered
Mbco_level4	48 hrs	Diffrna_up	PON-MSN09_04R-F1SW0.7-CMfr2-N-Cardiotoxic_kinase_inhibitor	Actin filament plus end capping	0	-1	0	0	1	0	1	0	99999		R not considered
Mbco_level4	48 hrs	Diffrna_down	PON-MSN09_04R-F1SW0.7-CMfr2-N-Cardiotoxic_kinase_inhibitor	Actin filament plus end capping	0	-1	0	0	1	0	1	0	99999		R not considered
Mbco_level4	48 hrs	Diffrna_up	PRE-MSN01_03R-F1SW0-CMfr1-N-Non_cardiovascular_drug	Actin filament plus end capping	0	-1	0	0	1	0	1	0	99999		R not considered
Mbco_level4	48 hrs	Diffrna_down	PRE-MSN01_03R-F1SW0-CMfr1-N-Non_cardiovascular_drug	Actin filament plus end capping	0	-1	0	0	1	0	1	0	99999		R not considered
Mbco_level4	48 hrs	Diffrna_up	PRE-MSN02_04R-F1SW0-CMfr1-O-Non_cardiovascular_drug	Actin filament plus end capping	0	-1	0	0	1	0	1	0	99999		R not considered
Mbco_level4	48 hrs	Diffrna_down	PRE-MSN02_04R-F1SW0-CMfr1-O-Non_cardiovascular_drug	Actin filament plus end capping	0	-1	0	0	1	0	1	0	99999		R not considered
Mbco_level4	48 hrs	Diffrna_up	PRE-MSN05_01R-F1SW0-CMfr1-N-Non_cardiovascular_drug	Actin filament plus end capping	0	-1	0	0	1	0	1	0	99999		R not considered
Mbco_level4	48 hrs	Diffrna_down	PRE-MSN05_01R-F1SW0-CMfr1-N-Non_cardiovascular_drug	Actin filament plus end capping	0	-1	0	0	1	0	1	0	99999		R not considered
Mbco_level4	48 hrs	Diffrna_up	PRE-MSN06_07R-F1SW0-CMfr1-N-Non_cardiovascular_drug	Actin filament plus end capping	0	-1	0	0	1	0	1	0	99999		R not considered
Mbco_level4	48 hrs	Diffrna_down	PRE-MSN06_07R-F1SW0-CMfr1-N-Non_cardiovascular_drug	Actin filament plus end capping	0	-1	0	0	1	0	1	0	99999		R not considered
Mbco_level4	48 hrs	Diffrna_up	PRE-MSN08_13R-F1SW0-CMfr1-N-Non_cardiovascular_drug	Actin filament plus end capping	0	-1	0	0	1	0	1	0	99999		R not considered
Mbco_level4	48 hrs	Diffrna_down	PRE-MSN08_13R-F1SW0-CMfr1-N-Non_cardiovascular_drug	Actin filament plus end capping	0	-1	0	0	1	0	1	0	99999		R not considered
Mbco_level4	48 hrs	Diffrna_up	PRE-MSN09_04R-F1SW0-CMfr1-N-Non_cardiovascular_drug	Actin filament plus end capping	0	-1	0	0	1	0	1	0	99999		R not considered
Mbco_level4	48 hrs	Diffrna_down	PRE-MSN09_04R-F1SW0-CMfr1-N-Non_cardiovascular_drug	Actin filament plus end capping	0	-1	0	0	1	0	1	0	99999		R not considered
Mbco_level4	48 hrs	Diffrna_up	REG-MSN01_03R-F1SW0.95-CMfr0-N-Noncardiotoxic_kinase_inhibitor	Actin filament plus end capping	0	-1	0	0	1	0	1	0	99999		R not considered
Mbco_level4	48 hrs	Diffrna_down	REG-MSN01_03R-F1SW0.95-CMfr0-N-Noncardiotoxic_kinase_inhibitor	Actin filament plus end capping	0	-1	0	0	1	0	1	0	99999		R not considered
Mbco_level4	48 hrs	Diffrna_up	REG-MSN05_01R-F1SW0.95-CMfr0-N-Noncardiotoxic_kinase_inhibitor	Actin filament plus end capping	0	-1	0	0	1	0	1	0	99999		R not considered
Mbco_level4	48 hrs	Diffrna_down	REG-MSN05_01R-F1SW0.95-CMfr0-N-Noncardiotoxic_kinase_inhibitor	Actin filament plus end capping	0	-1	0	0	1	0	1	0	99999		R not considered
Mbco_level4	48 hrs	Diffrna_up	REG-MSN06_07R-F1SW0.95-CMfr0-N-Noncardiotoxic_kinase_inhibitor	Actin filament plus end capping	0	-1	0	0	1	0	1	0	99999		R not considered
Mbco_level4	48 hrs	Diffrna_down	REG-MSN06_07R-F1SW0.95-CMfr0-N-Noncardiotoxic_kinase_inhibitor	Actin filament plus end capping	0	-1	0	0	1	0	1	0	99999		R not considered
Mbco_level4	48 hrs	Diffrna_up	REG-MSN08_13R-F1SW0.95-CMfr0-N-Noncardiotoxic_kinase_inhibitor	Actin filament plus end capping	0	-1	0	0	1	0	1	0	99999		R not considered
Mbco_level4	48 hrs	Diffrna_down	REG-MSN08_13R-F1SW0.95-CMfr0-N-Noncardiotoxic_kinase_inhibitor	Actin filament plus end capping	0	-1	0	0	1	0	1	0	99999		R not considered
Mbco_level4	48 hrs	Diffrna_up	ROS-MSN01_03R-F1SW0.6-CMfr1-N-Non_cardiovascular_drug	Actin filament plus end capping	0	-1	0	0	1	0	1	0	99999		R not considered
Mbco_level4	48 hrs	Diffrna_down	ROS-MSN01_03R-F1SW0.6-CMfr1-N-Non_cardiovascular_drug	Actin filament plus end capping	0	-1	0	0	1	0	1	0	99999		R not considered
Mbco_level4	48 hrs	Diffrna_up	ROS-MSN02_04R-F1SW0.6-CMfr1-N-Non_cardiovascular_drug	Actin filament plus end capping	0	-1	0	0	1	0	1	0	99999		R not considered
Mbco_level4	48 hrs	Diffrna_down	ROS-MSN02_04R-F1SW0.6-CMfr1-N-Non_cardiovascular_drug	Actin filament plus end capping	0	-1	0	0	1	0	1	0	99999		R not considered
Mbco_level4	48 hrs	Diffrna_up	ROS-MSN05_01R-F1SW0.6-CMfr1-O-Non_cardiovascular_drug	Actin filament plus end capping	0	-1	0	0	1	0	1	0	99999		R not considered
Mbco_level4	48 hrs	Diffrna_down	ROS-MSN05_01R-F1SW0.6-CMfr1-O-Non_cardiovascular_drug	Actin filament plus end capping	0	-1	0	0	1	0	1	0	99999		R not considered
Mbco_level4	48 hrs	Diffrna_up	ROS-MSN08_13R-F1SW0.6-CMfr1-N-Non_cardiovascular_drug	Actin filament plus end capping	0	-1	0	0	1	0	1	0	99999		R not considered
Mbco_level4	48 hrs	Diffrna_down	ROS-MSN08_13R-F1SW0.6-CMfr1-N-Non_cardiovascular_drug	Actin filament plus end capping	0	-1	0	0	1	0	1	0	99999		R not considered
Mbco_level4	48 hrs	Diffrna_up	ROS-MSN09_04R-F1SW0.6-CMfr1-N-Non_cardiovascular_drug	Actin filament plus end capping	0	-1	0	0	1	0	1	0	99999		R not considered
Mbco_level4	48 hrs	Diffrna_down	ROS-MSN09_04R-F1SW0.6-CMfr1-N-Non_cardiovascular_drug	Actin filament plus end capping	0	-1	0	0	1	0	1	0	99999		R not considered
Mbco_level4	48 hrs	Diffrna_up	RTX-MSN05_01R-F1SW0.95-CMfr1-N-Noncardiotoxic_monoclonal_antibody	Actin filament plus end capping	0	-1	0	0	1	0	1	0	99999		R not considered
Mbco_level4	48 hrs	Diffrna_down	RTX-MSN05_01R-F1SW0.95-CMfr1-N-Noncardiotoxic_monoclonal_antibody	Actin filament plus end capping	0	-1	0	0	1	0	1	0	99999		R not considered
Mbco_level4	48 hrs	Diffrna_up	RTX-MSN06_07R-F1SW0.95-CMfr1-N-Noncardiotoxic_monoclonal_antibody	Actin filament plus end capping	0	-1	0	0	1	0	1	0	99999		R not considered
Mbco_level4	48 hrs	Diffrna_down	RTX-MSN06_07R-F1SW0.95-CMfr1-N-Noncardiotoxic_monoclonal_antibody	Actin filament plus end capping	0	-1	0	0	1	0	1	0	99999		R not considered
Mbco_level4	48 hrs	Diffrna_up	RTX-MSN08_13R-F1SW0.95-CMfr1-N-Noncardiotoxic_monoclonal_antibody	Actin filament plus end capping	0	-1	0	0	1	0	1	0	99999		R not considered
Mbco_level4	48 hrs	Diffrna_down	RTX-MSN08_13R-F1SW0.95-CMfr1-N-Noncardiotoxic_monoclonal_antibody	Actin filament plus end capping	0	-1	0	0	1	0	1	0	99999		R not considered
Mbco_level4	48 hrs	Diffrna_up	RTX-MSN09_04R-F1SW0.95-CMfr1-N-Noncardiotoxic_monoclonal_antibody	Actin filament plus end capping	0	-1	0	0	1	0	1	0	99999		R not considered
Mbco_level4	48 hrs	Diffrna_down	RTX-MSN09_04R-F1SW0.95-CMfr1-N-Noncardiotoxic_monoclonal_antibody	Actin filament plus end capping	0	-1	0	0	1	0	1	0	99999		R not considered
Mbco_level4	48 hrs	Diffrna_up	RUX-MSN01_03R-F1SW0.95-CMfr0-N-Noncardiotoxic_kinase_inhibitor	Actin filament plus end capping	0	-1	0	0	1	0	1	0	99999		R not considered
Mbco_level4	48 hrs	Diffrna_down	RUX-MSN01_03R-F1SW0.95-CMfr0-N-Noncardiotoxic_kinase_inhibitor	Actin filament plus end capping	0	-1	0	0	1	0	1	0	99999		R not considered
Mbco_level4	48 hrs	Diffrna_up	RUX-MSN02_04R-F1SW0.95-CMfr0-N-Noncardiotoxic_kinase_inhibitor	Actin filament plus end capping	0	-1	0	0	1	0	1	0	99999		R not considered
Mbco_level4	48 hrs	Diffrna_down	RUX-MSN02_04R-F1SW0.95-CMfr0-N-Noncardiotoxic_kinase_inhibitor	Actin filament plus end capping	0	-1	0	0	1	0	1	0	99999		R not considered
Mbco_level4	48 hrs	Diffrna_up	RUX-MSN05_01R-F1SW0.95-CMfr0-N-Noncardiotoxic_kinase_inhibitor	Actin filament plus end capping	0	-1	0	0	1	0	1	0	99999		R not considered
Mbco_level4	48 hrs	Diffrna_down	RUX-MSN05_01R-F1SW0.95-CMfr0-N-Noncardiotoxic_kinase_inhibitor	Actin filament plus end capping	0	-1	0	0	1	0	1	0	99999		R not considered
Mbco_level4	48 hrs	Diffrna_up	RUX-MSN06_07R-F1SW0.95-CMfr0-N-Noncardiotoxic_kinase_inhibitor	Actin filament plus end capping	0	-1	0	0	1	0	1	0	99999		R not considered
Mbco_level4	48 hrs	Diffrna_up	RUX-MSN08_13R-F1SW0.95-CMfr0-N-Noncardiotoxic_kinase_inhibitor	Actin filament plus end capping	0	-1	0	0	1	0	1	0	99999		R not considered
Mbco_level4	48 hrs	Diffrna_down	RUX-MSN08_13R-F1SW0.95-CMfr0-N-Noncardiotoxic_kinase_inhibitor	Actin filament plus end capping	0	-1	0	0	1	0	1	0	99999		R not considered
Mbco_level4	48 hrs	Diffrna_up	RUX-MSN09_04R-F1SW0.95-CMfr0-N-Noncardiotoxic_kinase_inhibitor	Actin filament plus end capping	0	-1	0	0	1	0	1	0	99999		R not considered
Mbco_level4	48 hrs	Diffrna_down	RUX-MSN09_04R-F1SW0.95-CMfr0-N-Noncardiotoxic_kinase_inhibitor	Actin filament plus end capping	0	-1	0	0	1	0	1	0	99999		R not considered
Mbco_level4	48 hrs	Diffrna_up	SAX-MSN01_03R-F1SW0.95-CMfr1-N-Non_cardiovascular_drug	Actin filament plus end capping	0	-1	0	0	1	0	1	0	99999		R not considered
Mbco_level4	48 hrs	Diffrna_down	SAX-MSN01_03R-F1SW0.95-CMfr1-N-Non_cardiovascular_drug	Actin filament plus end capping	0	-1	0	0	1	0	1	0	99999		R not considered
Mbco_level4	48 hrs	Diffrna_up	SAX-MSN02_04R-F1SW0.95-CMfr1-N-Non_cardiovascular_drug	Actin filament plus end capping	0	-1	0	0	1	0	1	0	99999		R not considered
Mbco_level4	48 hrs	Diffrna_down	SAX-MSN02_04R-F1SW0.95-CMfr1-N-Non_cardiovascular_drug	Actin filament plus end capping	0	-1	0	0	1	0	1	0	99999		R not considered
Mbco_level4	48 hrs	Diffrna_up	SAX-MSN05_01R-F1SW0.95-CMfr1-N-Non_cardiovascular_drug	Actin filament plus end capping	0	-1	0	0	1	0	1	0	99999		R not considered
Mbco_level4	48 hrs	Diffrna_down	SAX-MSN05_01R-F1SW0.95-CMfr1-N-Non_cardiovascular_drug	Actin filament plus end capping	0	-1	0	0	1	0	1	0	99999		R not considered
Mbco_level4	48 hrs	Diffrna_up	SAX-MSN08_13R-F1SW0.95-CMfr1-N-Non_cardiovascular_drug	Actin filament plus end capping	0	-1	0	0	1	0	1	0	99999		R not considered
Mbco_level4	48 hrs	Diffrna_down	SAX-MSN08_13R-F1SW0.95-CMfr1-N-Non_cardiovascular_drug	Actin filament plus end capping	0	-1	0	0	1	0	1	0	99999		R not considered
Mbco_level4	48 hrs	Diffrna_up	SAX-MSN09_04R-F1SW0.95-CMfr1-N-Non_cardiovascular_drug	Actin filament plus end capping	0	-1	0	0	1	0	1	0	99999		R not considered
Mbco_level4	48 hrs	Diffrna_down	SAX-MSN09_04R-F1SW0.95-CMfr1-N-Non_cardiovascular_drug	Actin filament plus end capping	0	-1	0	0	1	0	1	0	99999		R not considered
Mbco_level4	48 hrs	Diffrna_up	SOR-MSN01_03R-F1SW0.95-CMfr2-N-Cardiotoxic_kinase_inhibitor	Actin filament plus end capping	0	-1	0	0	1	0	1	0	99999		R not considered
Mbco_level4	48 hrs	Diffrna_down	SOR-MSN01_03R-F1SW0.95-CMfr2-N-Cardiotoxic_kinase_inhibitor	Actin filament plus end capping	0	-1	0	0	1	0	1	0	99999		R not considered
Mbco_level4	48 hrs	Diffrna_up	SOR-MSN05_01R-F1SW0.95-CMfr2-N-Cardiotoxic_kinase_inhibitor	Actin filament plus end capping	0	-1	0	0	1	0	1	0	99999		R not considered
Mbco_level4	48 hrs	Diffrna_down	SOR-MSN05_01R-F1SW0.95-CMfr2-N-Cardiotoxic_kinase_inhibitor	Actin filament plus end capping	0	-1	0	0	1	0	1	0	99999		R not considered
Mbco_level4	48 hrs	Diffrna_up	SOR-MSN08_13R-F1SW0.95-CMfr2-N-Cardiotoxic_kinase_inhibitor	Actin filament plus end capping	0	-1	0	0	1	0	1	0	99999		R not considered
Mbco_level4	48 hrs	Diffrna_down	SOR-MSN08_13R-F1SW0.95-CMfr2-N-Cardiotoxic_kinase_inhibitor	Actin filament plus end capping	0	-1	0	0	1	0	1	0	99999		R not considered
Mbco_level4	48 hrs	Diffrna_up	SOR-MSN09_04R-F1SW0.95-CMfr2-N-Cardiotoxic_kinase_inhibitor	Actin filament plus end capping	0	-1	0	0	1	0	1	0	99999		R not considered
Mbco_level4	48 hrs	Diffrna_down	SOR-MSN09_04R-F1SW0.95-CMfr2-N-Cardiotoxic_kinase_inhibitor	Actin filament plus end capping	0	-1	0	0	1	0	1	0	99999		R not considered
Mbco_level4	48 hrs	Diffrna_up	SUN-MSN01_03R-F1SW0.95-CMfr3-N-Cardiotoxic_kinase_inhibitor	Actin filament plus end capping	0	-1	0	0	1	0	1	0	99999		R not considered
Mbco_level4	48 hrs	Diffrna_down	SUN-MSN01_03R-F1SW0.95-CMfr3-N-Cardiotoxic_kinase_inhibitor	Actin filament plus end capping	0	-1	0	0	1	0	1	0	99999		R not considered
Mbco_level4	48 hrs	Diffrna_up	SUN-MSN02_04R-F1SW0.95-CMfr3-N-Cardiotoxic_kinase_inhibitor	Actin filament plus end capping	0	-1	0	0	1	0	1	0	99999		R not considered
Mbco_level4	48 hrs	Diffrna_down	SUN-MSN02_04R-F1SW0.95-CMfr3-N-Cardiotoxic_kinase_inhibitor	Actin filament plus end capping	0	-1	0	0	1	0	1	0	99999		R not considered
Mbco_level4	48 hrs	Diffrna_up	SUN-MSN05_01R-F1SW0.95-CMfr3-N-Cardiotoxic_kinase_inhibitor	Actin filament plus end capping	0	-1	0	0	1	0	1	0	99999		R not considered
Mbco_level4	48 hrs	Diffrna_down	SUN-MSN05_01R-F1SW0.95-CMfr3-N-Cardiotoxic_kinase_inhibitor	Actin filament plus end capping	0	-1	0	0	1	0	1	0	99999		R not considered
Mbco_level4	48 hrs	Diffrna_up	SUN-MSN06_07R-F1SW0.95-CMfr3-N-Cardiotoxic_kinase_inhibitor	Actin filament plus end capping	0	-1	0	0	1	0	1	0	99999		R not considered
Mbco_level4	48 hrs	Diffrna_down	SUN-MSN06_07R-F1SW0.95-CMfr3-N-Cardiotoxic_kinase_inhibitor	Actin filament plus end capping	0	-1	0	0	1	0	1	0	99999		R not considered
Mbco_level4	48 hrs	Diffrna_up	SUN-MSN08_13R-F1SW0.95-CMfr3-N-Cardiotoxic_kinase_inhibitor	Actin filament plus end capping	0	-1	0	0	1	0	1	0	99999		R not considered
Mbco_level4	48 hrs	Diffrna_down	SUN-MSN08_13R-F1SW0.95-CMfr3-N-Cardiotoxic_kinase_inhibitor	Actin filament plus end capping	0	-1	0	0	1	0	1	0	99999		R not considered
Mbco_level4	48 hrs	Diffrna_up	SUN-MSN09_04R-F1SW0.95-CMfr3-N-Cardiotoxic_kinase_inhibitor	Actin filament plus end capping	0	-1	0	0	1	0	1	0	99999		R not considered
Mbco_level4	48 hrs	Diffrna_down	SUN-MSN09_04R-F1SW0.95-CMfr3-N-Cardiotoxic_kinase_inhibitor	Actin filament plus end capping	0	-1	0	0	1	0	1	0	99999		R not considered
Mbco_level4	48 hrs	Diffrna_up	TNF-MSN01_03R-F1SW0.95-CMfr1-N-Non_cardiovascular_drug	Actin filament plus end capping	0	-1	0	0	1	0	1	0	99999		R not considered
Mbco_level4	48 hrs	Diffrna_down	TNF-MSN01_03R-F1SW0.95-CMfr1-N-Non_cardiovascular_drug	Actin filament plus end capping	0	-1	0	0	1	0	1	0	99999		R not considered
Mbco_level4	48 hrs	Diffrna_up	TNF-MSN02_04R-F1SW0.95-CMfr1-N-Non_cardiovascular_drug	Actin filament plus end capping	0	-1	0	0	1	0	1	0	99999		R not considered
Mbco_level4	48 hrs	Diffrna_down	TNF-MSN02_04R-F1SW0.95-CMfr1-N-Non_cardiovascular_drug	Actin filament plus end capping	0	-1	0	0	1	0	1	0	99999		R not considered
Mbco_level4	48 hrs	Diffrna_up	TNF-MSN05_01R-F1SW0.95-CMfr1-N-Non_cardiovascular_drug	Actin filament plus end capping	0	-1	0	0	1	0	1	0	99999		R not considered
Mbco_level4	48 hrs	Diffrna_down	TNF-MSN05_01R-F1SW0.95-CMfr1-N-Non_cardiovascular_drug	Actin filament plus end capping	0	-1	0	0	1	0	1	0	99999		R not considered
Mbco_level4	48 hrs	Diffrna_up	TNF-MSN06_07R-F1SW0.95-CMfr1-N-Non_cardiovascular_drug	Actin filament plus end capping	0	-1	0	0	1	0	1	0	99999		R not considered
Mbco_level4	48 hrs	Diffrna_down	TNF-MSN06_07R-F1SW0.95-CMfr1-N-Non_cardiovascular_drug	Actin filament plus end capping	0	-1	0	0	1	0	1	0	99999		R not considered
Mbco_level4	48 hrs	Diffrna_up	TNF-MSN08_13R-F1SW0.95-CMfr1-N-Non_cardiovascular_drug	Actin filament plus end capping	0	-1	0	0	1	0	1	0	99999		R not considered
Mbco_level4	48 hrs	Diffrna_down	TNF-MSN08_13R-F1SW0.95-CMfr1-N-Non_cardiovascular_drug	Actin filament plus end capping	0	-1	0	0	1	0	1	0	99999		R not considered
Mbco_level4	48 hrs	Diffrna_up	TNF-MSN09_04R-F1SW0.95-CMfr1-N-Non_cardiovascular_drug	Actin filament plus end capping	0	-1	0	0	1	0	1	0	99999		R not considered
Mbco_level4	48 hrs	Diffrna_down	TNF-MSN09_04R-F1SW0.95-CMfr1-N-Non_cardiovascular_drug	Actin filament plus end capping	0	-1	0	0	1	0	1	0	99999		R not considered
Mbco_level4	48 hrs	Diffrna_up	TOF-MSN01_03R-F1SW0.95-CMfr-1-N-Noncardiotoxic_kinase_inhibitor	Actin filament plus end capping	0	-1	0	0	1	0	1	0	99999		R not considered
Mbco_level4	48 hrs	Diffrna_down	TOF-MSN01_03R-F1SW0.95-CMfr-1-N-Noncardiotoxic_kinase_inhibitor	Actin filament plus end capping	0	-1	0	0	1	0	1	0	99999		R not considered
Mbco_level4	48 hrs	Diffrna_up	TOF-MSN05_01R-F1SW0.95-CMfr-1-N-Noncardiotoxic_kinase_inhibitor	Actin filament plus end capping	0	-1	0	0	1	0	1	0	99999		R not considered
Mbco_level4	48 hrs	Diffrna_down	TOF-MSN05_01R-F1SW0.95-CMfr-1-N-Noncardiotoxic_kinase_inhibitor	Actin filament plus end capping	0	-1	0	0	1	0	1	0	99999		R not considered
Mbco_level4	48 hrs	Diffrna_up	TOF-MSN06_07R-F1SW0.95-CMfr-1-N-Noncardiotoxic_kinase_inhibitor	Actin filament plus end capping	0	-1	0	0	1	0	1	0	99999		R not considered
Mbco_level4	48 hrs	Diffrna_down	TOF-MSN06_07R-F1SW0.95-CMfr-1-N-Noncardiotoxic_kinase_inhibitor	Actin filament plus end capping	0	-1	0	0	1	0	1	0	99999		R not considered
Mbco_level4	48 hrs	Diffrna_up	TOF-MSN08_13R-F1SW0.95-CMfr-1-N-Noncardiotoxic_kinase_inhibitor	Actin filament plus end capping	0	-1	0	0	1	0	1	0	99999		R not considered
Mbco_level4	48 hrs	Diffrna_down	TOF-MSN08_13R-F1SW0.95-CMfr-1-N-Noncardiotoxic_kinase_inhibitor	Actin filament plus end capping	0	-1	0	0	1	0	1	0	99999		R not considered
Mbco_level4	48 hrs	Diffrna_up	TOF-MSN09_04R-F1SW0.95-CMfr-1-N-Noncardiotoxic_kinase_inhibitor	Actin filament plus end capping	0	-1	0	0	1	0	1	0	99999		R not considered
Mbco_level4	48 hrs	Diffrna_down	TOF-MSN09_04R-F1SW0.95-CMfr-1-N-Noncardiotoxic_kinase_inhibitor	Actin filament plus end capping	0	-1	0	0	1	0	1	0	99999		R not considered
Mbco_level4	48 hrs	Diffrna_up	TRA-MSN01_03R-F1SW0.35-CMfr3-O-Cardiotoxic_kinase_inhibitor	Actin filament plus end capping	0	-1	0	0	1	0	1	0	99999		R not considered
Mbco_level4	48 hrs	Diffrna_down	TRA-MSN01_03R-F1SW0.35-CMfr3-O-Cardiotoxic_kinase_inhibitor	Actin filament plus end capping	0	-1	0	0	1	0	1	0	99999		R not considered
Mbco_level4	48 hrs	Diffrna_up	TRA-MSN05_01R-F1SW0.35-CMfr3-N-Cardiotoxic_kinase_inhibitor	Actin filament plus end capping	0	-1	0	0	1	0	1	0	99999		R not considered
Mbco_level4	48 hrs	Diffrna_down	TRA-MSN05_01R-F1SW0.35-CMfr3-N-Cardiotoxic_kinase_inhibitor	Actin filament plus end capping	0	-1	0	0	1	0	1	0	99999		R not considered
Mbco_level4	48 hrs	Diffrna_up	TRA-MSN08_13R-F1SW0.35-CMfr3-N-Cardiotoxic_kinase_inhibitor	Actin filament plus end capping	0	-1	0	0	1	0	1	0	99999		R not considered
Mbco_level4	48 hrs	Diffrna_down	TRA-MSN08_13R-F1SW0.35-CMfr3-N-Cardiotoxic_kinase_inhibitor	Actin filament plus end capping	0	-1	0	0	1	0	1	0	99999		R not considered
Mbco_level4	48 hrs	Diffrna_up	TRA-MSN09_04R-F1SW0.35-CMfr3-N-Cardiotoxic_kinase_inhibitor	Actin filament plus end capping	0	-1	0	0	1	0	1	0	99999		R not considered
Mbco_level4	48 hrs	Diffrna_down	TRA-MSN09_04R-F1SW0.35-CMfr3-N-Cardiotoxic_kinase_inhibitor	Actin filament plus end capping	0	-1	0	0	1	0	1	0	99999		R not considered
Mbco_level4	48 hrs	Diffrna_up	TRS-MSN01_03R-F1SW0.65-CMfr3-O-Cardiotoxic_monoclonal_antibody	Actin filament plus end capping	0	-1	0	0	1	0	1	0	99999		R not considered
Mbco_level4	48 hrs	Diffrna_down	TRS-MSN01_03R-F1SW0.65-CMfr3-O-Cardiotoxic_monoclonal_antibody	Actin filament plus end capping	0	-1	0	0	1	0	1	0	99999		R not considered
Mbco_level4	48 hrs	Diffrna_up	TRS-MSN02_04R-F1SW0.65-CMfr3-N-Cardiotoxic_monoclonal_antibody	Actin filament plus end capping	0	-1	0	0	1	0	1	0	99999		R not considered
Mbco_level4	48 hrs	Diffrna_down	TRS-MSN02_04R-F1SW0.65-CMfr3-N-Cardiotoxic_monoclonal_antibody	Actin filament plus end capping	0	-1	0	0	1	0	1	0	99999		R not considered
Mbco_level4	48 hrs	Diffrna_up	TRS-MSN05_01R-F1SW0.65-CMfr3-N-Cardiotoxic_monoclonal_antibody	Actin filament plus end capping	0	-1	0	0	1	0	1	0	99999		R not considered
Mbco_level4	48 hrs	Diffrna_down	TRS-MSN05_01R-F1SW0.65-CMfr3-N-Cardiotoxic_monoclonal_antibody	Actin filament plus end capping	0	-1	0	0	1	0	1	0	99999		R not considered
Mbco_level4	48 hrs	Diffrna_up	TRS-MSN09_04R-F1SW0.65-CMfr3-N-Cardiotoxic_monoclonal_antibody	Actin filament plus end capping	0	-1	0	0	1	0	1	0	99999		R not considered
Mbco_level4	48 hrs	Diffrna_down	TRS-MSN09_04R-F1SW0.65-CMfr3-N-Cardiotoxic_monoclonal_antibody	Actin filament plus end capping	0	-1	0	0	1	0	1	0	99999		R not considered
Mbco_level4	48 hrs	Diffrna_up	VAN-MSN05_01R-F1SW0.95-CMfr2-N-Cardiotoxic_kinase_inhibitor	Actin filament plus end capping	0	-1	0	0	1	0	1	0	99999		R not considered
Mbco_level4	48 hrs	Diffrna_down	VAN-MSN05_01R-F1SW0.95-CMfr2-N-Cardiotoxic_kinase_inhibitor	Actin filament plus end capping	0	-1	0	0	1	0	1	0	99999		R not considered
Mbco_level4	48 hrs	Diffrna_up	VAN-MSN08_13R-F1SW0.95-CMfr2-N-Cardiotoxic_kinase_inhibitor	Actin filament plus end capping	0	-1	0	0	1	0	1	0	99999		R not considered
Mbco_level4	48 hrs	Diffrna_down	VAN-MSN08_13R-F1SW0.95-CMfr2-N-Cardiotoxic_kinase_inhibitor	Actin filament plus end capping	0	-1	0	0	1	0	1	0	99999		R not considered
Mbco_level4	48 hrs	Diffrna_up	VAN-MSN09_04R-F1SW0.95-CMfr2-N-Cardiotoxic_kinase_inhibitor	Actin filament plus end capping	0	-1	0	0	1	0	1	0	99999		R not considered
Mbco_level4	48 hrs	Diffrna_down	VAN-MSN09_04R-F1SW0.95-CMfr2-N-Cardiotoxic_kinase_inhibitor	Actin filament plus end capping	0	-1	0	0	1	0	1	0	99999		R not considered
Mbco_level4	48 hrs	Diffrna_up	VEM-MSN01_03R-F1SW0.95-CMfr0-N-Noncardiotoxic_kinase_inhibitor	Actin filament plus end capping	0	-1	0	0	1	0	1	0	99999		R not considered
Mbco_level4	48 hrs	Diffrna_down	VEM-MSN01_03R-F1SW0.95-CMfr0-N-Noncardiotoxic_kinase_inhibitor	Actin filament plus end capping	0	-1	0	0	1	0	1	0	99999		R not considered
Mbco_level4	48 hrs	Diffrna_down	VEM-MSN05_01R-F1SW0.95-CMfr0-N-Noncardiotoxic_kinase_inhibitor	Actin filament plus end capping	0	-1	0	0	1	0	1	0	99999		R not considered
Mbco_level4	48 hrs	Diffrna_up	VEM-MSN06_07R-F1SW0.95-CMfr0-N-Noncardiotoxic_kinase_inhibitor	Actin filament plus end capping	0	-1	0	0	1	0	1	0	99999		R not considered
Mbco_level4	48 hrs	Diffrna_down	VEM-MSN06_07R-F1SW0.95-CMfr0-N-Noncardiotoxic_kinase_inhibitor	Actin filament plus end capping	0	-1	0	0	1	0	1	0	99999		R not considered
Mbco_level4	48 hrs	Diffrna_up	VEM-MSN08_13R-F1SW0.95-CMfr0-N-Noncardiotoxic_kinase_inhibitor	Actin filament plus end capping	0	-1	0	0	1	0	1	0	99999		R not considered
Mbco_level4	48 hrs	Diffrna_down	VEM-MSN08_13R-F1SW0.95-CMfr0-N-Noncardiotoxic_kinase_inhibitor	Actin filament plus end capping	0	-1	0	0	1	0	1	0	99999		R not considered
Mbco_level4	48 hrs	Diffrna_up	VEM-MSN09_04R-F1SW0.95-CMfr0-N-Noncardiotoxic_kinase_inhibitor	Actin filament plus end capping	0	-1	0	0	1	0	1	0	99999		R not considered
Mbco_level4	48 hrs	Diffrna_down	VEM-MSN09_04R-F1SW0.95-CMfr0-N-Noncardiotoxic_kinase_inhibitor	Actin filament plus end capping	0	-1	0	0	1	0	1	0	99999		R not considered
Mbco_level4	48 hrs	Diffrna_up	VRP-MSN01_03R-F1SW0.95-CMfr1-N-Cardiovascular_drug	Actin filament plus end capping	0	-1	0	0	1	0	1	0	99999		R not considered
Mbco_level4	48 hrs	Diffrna_down	VRP-MSN01_03R-F1SW0.95-CMfr1-N-Cardiovascular_drug	Actin filament plus end capping	0	-1	0	0	1	0	1	0	99999		R not considered
Mbco_level4	48 hrs	Diffrna_up	VRP-MSN05_01R-F1SW0.95-CMfr1-N-Cardiovascular_drug	Actin filament plus end capping	0	-1	0	0	1	0	1	0	99999		R not considered
Mbco_level4	48 hrs	Diffrna_down	VRP-MSN05_01R-F1SW0.95-CMfr1-N-Cardiovascular_drug	Actin filament plus end capping	0	-1	0	0	1	0	1	0	99999		R not considered
Mbco_level4	48 hrs	Diffrna_up	VRP-MSN06_07R-F1SW0.95-CMfr1-N-Cardiovascular_drug	Actin filament plus end capping	0	-1	0	0	1	0	1	0	99999		R not considered
Mbco_level4	48 hrs	Diffrna_down	VRP-MSN06_07R-F1SW0.95-CMfr1-N-Cardiovascular_drug	Actin filament plus end capping	0	-1	0	0	1	0	1	0	99999		R not considered
Mbco_level4	48 hrs	Diffrna_up	VRP-MSN08_13R-F1SW0.95-CMfr1-N-Cardiovascular_drug	Actin filament plus end capping	0	-1	0	0	1	0	1	0	99999		R not considered
Mbco_level4	48 hrs	Diffrna_down	VRP-MSN08_13R-F1SW0.95-CMfr1-N-Cardiovascular_drug	Actin filament plus end capping	0	-1	0	0	1	0	1	0	99999		R not considered
Mbco_level4	48 hrs	Diffrna_up	VRP-MSN09_04R-F1SW0.95-CMfr1-N-Cardiovascular_drug	Actin filament plus end capping	0	-1	0	0	1	0	1	0	99999		R not considered
Mbco_level4	48 hrs	Diffrna_down	VRP-MSN09_04R-F1SW0.95-CMfr1-N-Cardiovascular_drug	Actin filament plus end capping	0	-1	0	0	1	0	1	0	99999		R not considered
Mbco_level4	48 hrs	Diffrna_up	AFA-MSN01_03R-F1SW0.95-CMfr0-N-Noncardiotoxic_kinase_inhibitor	Apoptosis initator caspase cascade	0	-1	0	0	1	0	1	0	99999		R not considered
Mbco_level4	48 hrs	Diffrna_down	AFA-MSN01_03R-F1SW0.95-CMfr0-N-Noncardiotoxic_kinase_inhibitor	Apoptosis initator caspase cascade	0	-1	0	0	1	0	1	0	99999		R not considered
Mbco_level4	48 hrs	Diffrna_up	AFA-MSN05_01R-F1SW0.95-CMfr0-N-Noncardiotoxic_kinase_inhibitor	Apoptosis initator caspase cascade	0	-1	0	0	1	0	1	0	99999		R not considered
Mbco_level4	48 hrs	Diffrna_down	AFA-MSN05_01R-F1SW0.95-CMfr0-N-Noncardiotoxic_kinase_inhibitor	Apoptosis initator caspase cascade	0	-1	0	0	1	0	1	0	99999		R not considered
Mbco_level4	48 hrs	Diffrna_down	AFA-MSN06_07R-F1SW0.95-CMfr0-N-Noncardiotoxic_kinase_inhibitor	Apoptosis initator caspase cascade	0	-1	0	0	1	0	1	0	99999		R not considered
Mbco_level4	48 hrs	Diffrna_up	AFA-MSN08_13R-F1SW0.95-CMfr0-N-Noncardiotoxic_kinase_inhibitor	Apoptosis initator caspase cascade	0	-1	0	0	1	0	1	0	99999		R not considered
Mbco_level4	48 hrs	Diffrna_down	AFA-MSN08_13R-F1SW0.95-CMfr0-N-Noncardiotoxic_kinase_inhibitor	Apoptosis initator caspase cascade	0	-1	0	0	1	0	1	0	99999		R not considered
Mbco_level4	48 hrs	Diffrna_up	AFA-MSN09_04R-F1SW0.95-CMfr0-N-Noncardiotoxic_kinase_inhibitor	Apoptosis initator caspase cascade	0	-1	0	0	1	0	1	0	99999		R not considered
Mbco_level4	48 hrs	Diffrna_down	AFA-MSN09_04R-F1SW0.95-CMfr0-N-Noncardiotoxic_kinase_inhibitor	Apoptosis initator caspase cascade	0	-1	0	0	1	0	1	0	99999		R not considered
Mbco_level4	48 hrs	Diffrna_up	AMI-MSN01_03R-F1SW0.5-CMfr1-O-Cardiovascular_drug	Apoptosis initator caspase cascade	0	-1	0	0	1	0	1	0	99999		R not considered
Mbco_level4	48 hrs	Diffrna_up	AMI-MSN05_01R-F1SW0.5-CMfr1-N-Cardiovascular_drug	Apoptosis initator caspase cascade	0	-1	0	0	1	0	1	0	99999		R not considered
Mbco_level4	48 hrs	Diffrna_up	AMI-MSN06_07R-F1SW0.5-CMfr1-N-Cardiovascular_drug	Apoptosis initator caspase cascade	0	-1	0	0	1	0	1	0	99999		R not considered
Mbco_level4	48 hrs	Diffrna_up	AMI-MSN08_13R-F1SW0.5-CMfr1-N-Cardiovascular_drug	Apoptosis initator caspase cascade	0	-1	0	0	1	0	1	0	99999		R not considered
Mbco_level4	48 hrs	Diffrna_up	AMI-MSN09_04R-F1SW0.5-CMfr1-N-Cardiovascular_drug	Apoptosis initator caspase cascade	0	-1	0	0	1	0	1	0	99999		R not considered
Mbco_level4	48 hrs	Diffrna_up	AXI-MSN01_03R-F1SW0.95-CMfr1-N-Noncardiotoxic_kinase_inhibitor	Apoptosis initator caspase cascade	0	-1	0	0	1	0	1	0	99999		R not considered
Mbco_level4	48 hrs	Diffrna_down	AXI-MSN01_03R-F1SW0.95-CMfr1-N-Noncardiotoxic_kinase_inhibitor	Apoptosis initator caspase cascade	0	-1	0	0	1	0	1	0	99999		R not considered
Mbco_level4	48 hrs	Diffrna_up	AXI-MSN05_01R-F1SW0.95-CMfr1-N-Noncardiotoxic_kinase_inhibitor	Apoptosis initator caspase cascade	0	-1	0	0	1	0	1	0	99999		R not considered
Mbco_level4	48 hrs	Diffrna_down	AXI-MSN05_01R-F1SW0.95-CMfr1-N-Noncardiotoxic_kinase_inhibitor	Apoptosis initator caspase cascade	0	-1	0	0	1	0	1	0	99999		R not considered
Mbco_level4	48 hrs	Diffrna_up	AXI-MSN06_07R-F1SW0.95-CMfr1-N-Noncardiotoxic_kinase_inhibitor	Apoptosis initator caspase cascade	0	-1	0	0	1	0	1	0	99999		R not considered
Mbco_level4	48 hrs	Diffrna_down	AXI-MSN06_07R-F1SW0.95-CMfr1-N-Noncardiotoxic_kinase_inhibitor	Apoptosis initator caspase cascade	0	-1	0	0	1	0	1	0	99999		R not considered
Mbco_level4	48 hrs	Diffrna_up	AXI-MSN08_13R-F1SW0.95-CMfr1-N-Noncardiotoxic_kinase_inhibitor	Apoptosis initator caspase cascade	0	-1	0	0	1	0	1	0	99999		R not considered
Mbco_level4	48 hrs	Diffrna_down	AXI-MSN08_13R-F1SW0.95-CMfr1-N-Noncardiotoxic_kinase_inhibitor	Apoptosis initator caspase cascade	0	-1	0	0	1	0	1	0	99999		R not considered
Mbco_level4	48 hrs	Diffrna_up	AXI-MSN09_04R-F1SW0.95-CMfr1-N-Noncardiotoxic_kinase_inhibitor	Apoptosis initator caspase cascade	0	-1	0	0	1	0	1	0	99999		R not considered
Mbco_level4	48 hrs	Diffrna_down	AXI-MSN09_04R-F1SW0.95-CMfr1-N-Noncardiotoxic_kinase_inhibitor	Apoptosis initator caspase cascade	0	-1	0	0	1	0	1	0	99999		R not considered
Mbco_level4	48 hrs	Diffrna_up	AZA-MSN01_03R-F1SW0.95-CMfr1-N-Non_cardiovascular_drug	Apoptosis initator caspase cascade	0	-1	0	0	1	0	1	0	99999		R not considered
Mbco_level4	48 hrs	Diffrna_down	AZA-MSN01_03R-F1SW0.95-CMfr1-N-Non_cardiovascular_drug	Apoptosis initator caspase cascade	0	-1	0	0	1	0	1	0	99999		R not considered
Mbco_level4	48 hrs	Diffrna_up	AZA-MSN02_04R-F1SW0.95-CMfr1-N-Non_cardiovascular_drug	Apoptosis initator caspase cascade	0	-1	0	0	1	0	1	0	99999		R not considered
Mbco_level4	48 hrs	Diffrna_down	AZA-MSN02_04R-F1SW0.95-CMfr1-N-Non_cardiovascular_drug	Apoptosis initator caspase cascade	0	-1	0	0	1	0	1	0	99999		R not considered
Mbco_level4	48 hrs	Diffrna_up	AZA-MSN05_01R-F1SW0.95-CMfr1-N-Non_cardiovascular_drug	Apoptosis initator caspase cascade	0	-1	0	0	1	0	1	0	99999		R not considered
Mbco_level4	48 hrs	Diffrna_down	AZA-MSN05_01R-F1SW0.95-CMfr1-N-Non_cardiovascular_drug	Apoptosis initator caspase cascade	0	-1	0	0	1	0	1	0	99999		R not considered
Mbco_level4	48 hrs	Diffrna_up	AZA-MSN06_07R-F1SW0.95-CMfr1-N-Non_cardiovascular_drug	Apoptosis initator caspase cascade	0	-1	0	0	1	0	1	0	99999		R not considered
Mbco_level4	48 hrs	Diffrna_down	AZA-MSN06_07R-F1SW0.95-CMfr1-N-Non_cardiovascular_drug	Apoptosis initator caspase cascade	0	-1	0	0	1	0	1	0	99999		R not considered
Mbco_level4	48 hrs	Diffrna_up	AZA-MSN08_13R-F1SW0.95-CMfr1-N-Non_cardiovascular_drug	Apoptosis initator caspase cascade	0	-1	0	0	1	0	1	0	99999		R not considered
Mbco_level4	48 hrs	Diffrna_down	AZA-MSN08_13R-F1SW0.95-CMfr1-N-Non_cardiovascular_drug	Apoptosis initator caspase cascade	0	-1	0	0	1	0	1	0	99999		R not considered
Mbco_level4	48 hrs	Diffrna_up	AZA-MSN09_04R-F1SW0.95-CMfr1-N-Non_cardiovascular_drug	Apoptosis initator caspase cascade	0	-1	0	0	1	0	1	0	99999		R not considered
Mbco_level4	48 hrs	Diffrna_down	AZA-MSN09_04R-F1SW0.95-CMfr1-N-Non_cardiovascular_drug	Apoptosis initator caspase cascade	0	-1	0	0	1	0	1	0	99999		R not considered
Mbco_level4	48 hrs	Diffrna_up	BEV-MSN05_01R-F1SW0.95-CMfr2-N-Cardiotoxic_monoclonal_antibody	Apoptosis initator caspase cascade	0	-1	0	0	1	0	1	0	99999		R not considered
Mbco_level4	48 hrs	Diffrna_down	BEV-MSN05_01R-F1SW0.95-CMfr2-N-Cardiotoxic_monoclonal_antibody	Apoptosis initator caspase cascade	0	-1	0	0	1	0	1	0	99999		R not considered
Mbco_level4	48 hrs	Diffrna_up	BEV-MSN06_07R-F1SW0.95-CMfr2-N-Cardiotoxic_monoclonal_antibody	Apoptosis initator caspase cascade	0	-1	0	0	1	0	1	0	99999		R not considered
Mbco_level4	48 hrs	Diffrna_down	BEV-MSN06_07R-F1SW0.95-CMfr2-N-Cardiotoxic_monoclonal_antibody	Apoptosis initator caspase cascade	0	-1	0	0	1	0	1	0	99999		R not considered
Mbco_level4	48 hrs	Diffrna_up	BEV-MSN08_13R-F1SW0.95-CMfr2-N-Cardiotoxic_monoclonal_antibody	Apoptosis initator caspase cascade	0	-1	0	0	1	0	1	0	99999		R not considered
Mbco_level4	48 hrs	Diffrna_down	BEV-MSN08_13R-F1SW0.95-CMfr2-N-Cardiotoxic_monoclonal_antibody	Apoptosis initator caspase cascade	0	-1	0	0	1	0	1	0	99999		R not considered
Mbco_level4	48 hrs	Diffrna_up	BEV-MSN09_04R-F1SW0.95-CMfr2-N-Cardiotoxic_monoclonal_antibody	Apoptosis initator caspase cascade	0	-1	0	0	1	0	1	0	99999		R not considered
Mbco_level4	48 hrs	Diffrna_down	BEV-MSN09_04R-F1SW0.95-CMfr2-N-Cardiotoxic_monoclonal_antibody	Apoptosis initator caspase cascade	0	-1	0	0	1	0	1	0	99999		R not considered
Mbco_level4	48 hrs	Diffrna_up	BOR-MSN01_03R-F1SW0.95-CMfr2-N-Non_cardiovascular_drug	Apoptosis initator caspase cascade	0	-1	0	0	1	0	1	0	99999		R not considered
Mbco_level4	48 hrs	Diffrna_down	BOR-MSN01_03R-F1SW0.95-CMfr2-N-Non_cardiovascular_drug	Apoptosis initator caspase cascade	0	-1	0	0	1	0	1	0	99999		R not considered
Mbco_level4	48 hrs	Diffrna_up	BOR-MSN02_04R-F1SW0.95-CMfr2-N-Non_cardiovascular_drug	Apoptosis initator caspase cascade	0	-1	0	0	1	0	1	0	99999		R not considered
Mbco_level4	48 hrs	Diffrna_down	BOR-MSN02_04R-F1SW0.95-CMfr2-N-Non_cardiovascular_drug	Apoptosis initator caspase cascade	0	-1	0	0	1	0	1	0	99999		R not considered
Mbco_level4	48 hrs	Diffrna_up	BOR-MSN05_01R-F1SW0.95-CMfr2-N-Non_cardiovascular_drug	Apoptosis initator caspase cascade	0	-1	0	0	1	0	1	0	99999		R not considered
Mbco_level4	48 hrs	Diffrna_down	BOR-MSN05_01R-F1SW0.95-CMfr2-N-Non_cardiovascular_drug	Apoptosis initator caspase cascade	0	-1	0	0	1	0	1	0	99999		R not considered
Mbco_level4	48 hrs	Diffrna_up	BOR-MSN06_07R-F1SW0.95-CMfr2-N-Non_cardiovascular_drug	Apoptosis initator caspase cascade	0	-1	0	0	1	0	1	0	99999		R not considered
Mbco_level4	48 hrs	Diffrna_down	BOR-MSN06_07R-F1SW0.95-CMfr2-N-Non_cardiovascular_drug	Apoptosis initator caspase cascade	0	-1	0	0	1	0	1	0	99999		R not considered
Mbco_level4	48 hrs	Diffrna_up	BOR-MSN08_13R-F1SW0.95-CMfr2-N-Non_cardiovascular_drug	Apoptosis initator caspase cascade	0	-1	0	0	1	0	1	0	99999		R not considered
Mbco_level4	48 hrs	Diffrna_down	BOR-MSN08_13R-F1SW0.95-CMfr2-N-Non_cardiovascular_drug	Apoptosis initator caspase cascade	0	-1	0	0	1	0	1	0	99999		R not considered
Mbco_level4	48 hrs	Diffrna_up	BOS-MSN01_03R-F1SW0.65-CMfr0-N-Noncardiotoxic_kinase_inhibitor	Apoptosis initator caspase cascade	0	-1	0	0	1	0	1	0	99999		R not considered
Mbco_level4	48 hrs	Diffrna_down	BOS-MSN01_03R-F1SW0.65-CMfr0-N-Noncardiotoxic_kinase_inhibitor	Apoptosis initator caspase cascade	0	-1	0	0	1	0	1	0	99999		R not considered
Mbco_level4	48 hrs	Diffrna_up	BOS-MSN05_01R-F1SW0.65-CMfr0-N-Noncardiotoxic_kinase_inhibitor	Apoptosis initator caspase cascade	0	-1	0	0	1	0	1	0	99999		R not considered
Mbco_level4	48 hrs	Diffrna_down	BOS-MSN05_01R-F1SW0.65-CMfr0-N-Noncardiotoxic_kinase_inhibitor	Apoptosis initator caspase cascade	0	-1	0	0	1	0	1	0	99999		R not considered
Mbco_level4	48 hrs	Diffrna_up	BOS-MSN08_13R-F1SW0.65-CMfr0-O-Noncardiotoxic_kinase_inhibitor	Apoptosis initator caspase cascade	0	-1	0	0	1	0	1	0	99999		R not considered
Mbco_level4	48 hrs	Diffrna_down	BOS-MSN08_13R-F1SW0.65-CMfr0-O-Noncardiotoxic_kinase_inhibitor	Apoptosis initator caspase cascade	0	-1	0	0	1	0	1	0	99999		R not considered
Mbco_level4	48 hrs	Diffrna_up	BOS-MSN09_04R-F1SW0.65-CMfr0-N-Noncardiotoxic_kinase_inhibitor	Apoptosis initator caspase cascade	0	-1	0	0	1	0	1	0	99999		R not considered
Mbco_level4	48 hrs	Diffrna_down	BOS-MSN09_04R-F1SW0.65-CMfr0-N-Noncardiotoxic_kinase_inhibitor	Apoptosis initator caspase cascade	0	-1	0	0	1	0	1	0	99999		R not considered
Mbco_level4	48 hrs	Diffrna_up	CAB-MSN01_03R-F1SW0.5-CMfr0-N-Noncardiotoxic_kinase_inhibitor	Apoptosis initator caspase cascade	0	-1	0	0	1	0	1	0	99999		R not considered
Mbco_level4	48 hrs	Diffrna_down	CAB-MSN01_03R-F1SW0.5-CMfr0-N-Noncardiotoxic_kinase_inhibitor	Apoptosis initator caspase cascade	0	-1	0	0	1	0	1	0	99999		R not considered
Mbco_level4	48 hrs	Diffrna_up	CAB-MSN02_04R-F1SW0.5-CMfr0-O-Noncardiotoxic_kinase_inhibitor	Apoptosis initator caspase cascade	0	-1	0	0	1	0	1	0	99999		R not considered
Mbco_level4	48 hrs	Diffrna_down	CAB-MSN02_04R-F1SW0.5-CMfr0-O-Noncardiotoxic_kinase_inhibitor	Apoptosis initator caspase cascade	0	-1	0	0	1	0	1	0	99999		R not considered
Mbco_level4	48 hrs	Diffrna_up	CAB-MSN05_01R-F1SW0.5-CMfr0-N-Noncardiotoxic_kinase_inhibitor	Apoptosis initator caspase cascade	0	-1	0	0	1	0	1	0	99999		R not considered
Mbco_level4	48 hrs	Diffrna_down	CAB-MSN05_01R-F1SW0.5-CMfr0-N-Noncardiotoxic_kinase_inhibitor	Apoptosis initator caspase cascade	0	-1	0	0	1	0	1	0	99999		R not considered
Mbco_level4	48 hrs	Diffrna_up	CAB-MSN06_07R-F1SW0.5-CMfr0-N-Noncardiotoxic_kinase_inhibitor	Apoptosis initator caspase cascade	0	-1	0	0	1	0	1	0	99999		R not considered
Mbco_level4	48 hrs	Diffrna_down	CAB-MSN06_07R-F1SW0.5-CMfr0-N-Noncardiotoxic_kinase_inhibitor	Apoptosis initator caspase cascade	0	-1	0	0	1	0	1	0	99999		R not considered
Mbco_level4	48 hrs	Diffrna_up	CAB-MSN08_13R-F1SW0.5-CMfr0-N-Noncardiotoxic_kinase_inhibitor	Apoptosis initator caspase cascade	0	-1	0	0	1	0	1	0	99999		R not considered
Mbco_level4	48 hrs	Diffrna_down	CAB-MSN08_13R-F1SW0.5-CMfr0-N-Noncardiotoxic_kinase_inhibitor	Apoptosis initator caspase cascade	0	-1	0	0	1	0	1	0	99999		R not considered
Mbco_level4	48 hrs	Diffrna_up	CAB-MSN09_04R-F1SW0.5-CMfr0-N-Noncardiotoxic_kinase_inhibitor	Apoptosis initator caspase cascade	0	-1	0	0	1	0	1	0	99999		R not considered
Mbco_level4	48 hrs	Diffrna_down	CAB-MSN09_04R-F1SW0.5-CMfr0-N-Noncardiotoxic_kinase_inhibitor	Apoptosis initator caspase cascade	0	-1	0	0	1	0	1	0	99999		R not considered
Mbco_level4	48 hrs	Diffrna_up	CAR-MSN01_03R-F1SW0.95-CMfr2-N-Non_cardiovascular_drug	Apoptosis initator caspase cascade	0	-1	0	0	1	0	1	0	99999		R not considered
Mbco_level4	48 hrs	Diffrna_down	CAR-MSN01_03R-F1SW0.95-CMfr2-N-Non_cardiovascular_drug	Apoptosis initator caspase cascade	0	-1	0	0	1	0	1	0	99999		R not considered
Mbco_level4	48 hrs	Diffrna_up	CAR-MSN02_04R-F1SW0.95-CMfr2-N-Non_cardiovascular_drug	Apoptosis initator caspase cascade	0	-1	0	0	1	0	1	0	99999		R not considered
Mbco_level4	48 hrs	Diffrna_down	CAR-MSN02_04R-F1SW0.95-CMfr2-N-Non_cardiovascular_drug	Apoptosis initator caspase cascade	0	-1	0	0	1	0	1	0	99999		R not considered
Mbco_level4	48 hrs	Diffrna_up	CAR-MSN05_01R-F1SW0.95-CMfr2-N-Non_cardiovascular_drug	Apoptosis initator caspase cascade	0	-1	0	0	1	0	1	0	99999		R not considered
Mbco_level4	48 hrs	Diffrna_down	CAR-MSN05_01R-F1SW0.95-CMfr2-N-Non_cardiovascular_drug	Apoptosis initator caspase cascade	0	-1	0	0	1	0	1	0	99999		R not considered
Mbco_level4	48 hrs	Diffrna_up	CAR-MSN08_13R-F1SW0.95-CMfr2-N-Non_cardiovascular_drug	Apoptosis initator caspase cascade	0	-1	0	0	1	0	1	0	99999		R not considered
Mbco_level4	48 hrs	Diffrna_down	CAR-MSN08_13R-F1SW0.95-CMfr2-N-Non_cardiovascular_drug	Apoptosis initator caspase cascade	0	-1	0	0	1	0	1	0	99999		R not considered
Mbco_level4	48 hrs	Diffrna_up	CAR-MSN09_04R-F1SW0.95-CMfr2-N-Non_cardiovascular_drug	Apoptosis initator caspase cascade	0	-1	0	0	1	0	1	0	99999		R not considered
Mbco_level4	48 hrs	Diffrna_down	CAR-MSN09_04R-F1SW0.95-CMfr2-N-Non_cardiovascular_drug	Apoptosis initator caspase cascade	0	-1	0	0	1	0	1	0	99999		R not considered
Mbco_level4	48 hrs	Diffrna_up	CER-MSN01_03R-F1SW0.15-CMfr0-N-Noncardiotoxic_kinase_inhibitor	Apoptosis initator caspase cascade	0	-1	0	0	1	0	1	0	99999		R not considered
Mbco_level4	48 hrs	Diffrna_down	CER-MSN01_03R-F1SW0.15-CMfr0-N-Noncardiotoxic_kinase_inhibitor	Apoptosis initator caspase cascade	0	-1	0	0	1	0	1	0	99999		R not considered
Mbco_level4	48 hrs	Diffrna_up	CER-MSN05_01R-F1SW0.15-CMfr0-N-Noncardiotoxic_kinase_inhibitor	Apoptosis initator caspase cascade	0	-1	0	0	1	0	1	0	99999		R not considered
Mbco_level4	48 hrs	Diffrna_down	CER-MSN05_01R-F1SW0.15-CMfr0-N-Noncardiotoxic_kinase_inhibitor	Apoptosis initator caspase cascade	0	-1	0	0	1	0	1	0	99999		R not considered
Mbco_level4	48 hrs	Diffrna_up	CER-MSN06_07R-F1SW0.15-CMfr0-N-Noncardiotoxic_kinase_inhibitor	Apoptosis initator caspase cascade	0	-1	0	0	1	0	1	0	99999		R not considered
Mbco_level4	48 hrs	Diffrna_down	CER-MSN06_07R-F1SW0.15-CMfr0-N-Noncardiotoxic_kinase_inhibitor	Apoptosis initator caspase cascade	0	-1	0	0	1	0	1	0	99999		R not considered
Mbco_level4	48 hrs	Diffrna_up	CER-MSN08_13R-F1SW0.15-CMfr0-O-Noncardiotoxic_kinase_inhibitor	Apoptosis initator caspase cascade	0	-1	0	0	1	0	1	0	99999		R not considered
Mbco_level4	48 hrs	Diffrna_down	CER-MSN08_13R-F1SW0.15-CMfr0-O-Noncardiotoxic_kinase_inhibitor	Apoptosis initator caspase cascade	0	-1	0	0	1	0	1	0	99999		R not considered
Mbco_level4	48 hrs	Diffrna_up	CER-MSN09_04R-F1SW0.15-CMfr0-N-Noncardiotoxic_kinase_inhibitor	Apoptosis initator caspase cascade	0	-1	0	0	1	0	1	0	99999		R not considered
Mbco_level4	48 hrs	Diffrna_down	CER-MSN09_04R-F1SW0.15-CMfr0-N-Noncardiotoxic_kinase_inhibitor	Apoptosis initator caspase cascade	0	-1	0	0	1	0	1	0	99999		R not considered
Mbco_level4	48 hrs	Diffrna_up	CRI-MSN01_03R-F1SW0.6-CMfr0-O-Noncardiotoxic_kinase_inhibitor	Apoptosis initator caspase cascade	0	-1	0	0	1	0	1	0	99999		R not considered
Mbco_level4	48 hrs	Diffrna_down	CRI-MSN01_03R-F1SW0.6-CMfr0-O-Noncardiotoxic_kinase_inhibitor	Apoptosis initator caspase cascade	0	-1	0	0	1	0	1	0	99999		R not considered
Mbco_level4	48 hrs	Diffrna_up	CRI-MSN05_01R-F1SW0.6-CMfr0-N-Noncardiotoxic_kinase_inhibitor	Apoptosis initator caspase cascade	0	-1	0	0	1	0	1	0	99999		R not considered
Mbco_level4	48 hrs	Diffrna_down	CRI-MSN05_01R-F1SW0.6-CMfr0-N-Noncardiotoxic_kinase_inhibitor	Apoptosis initator caspase cascade	0	-1	0	0	1	0	1	0	99999		R not considered
Mbco_level4	48 hrs	Diffrna_up	CRI-MSN06_07R-F1SW0.6-CMfr0-N-Noncardiotoxic_kinase_inhibitor	Apoptosis initator caspase cascade	0	-1	0	0	1	0	1	0	99999		R not considered
Mbco_level4	48 hrs	Diffrna_down	CRI-MSN06_07R-F1SW0.6-CMfr0-N-Noncardiotoxic_kinase_inhibitor	Apoptosis initator caspase cascade	0	-1	0	0	1	0	1	0	99999		R not considered
Mbco_level4	48 hrs	Diffrna_up	CRI-MSN08_13R-F1SW0.6-CMfr0-N-Noncardiotoxic_kinase_inhibitor	Apoptosis initator caspase cascade	0	-1	0	0	1	0	1	0	99999		R not considered
Mbco_level4	48 hrs	Diffrna_down	CRI-MSN08_13R-F1SW0.6-CMfr0-N-Noncardiotoxic_kinase_inhibitor	Apoptosis initator caspase cascade	0	-1	0	0	1	0	1	0	99999		R not considered
Mbco_level4	48 hrs	Diffrna_up	CRI-MSN09_04R-F1SW0.6-CMfr0-N-Noncardiotoxic_kinase_inhibitor	Apoptosis initator caspase cascade	0	-1	0	0	1	0	1	0	99999		R not considered
Mbco_level4	48 hrs	Diffrna_down	CRI-MSN09_04R-F1SW0.6-CMfr0-N-Noncardiotoxic_kinase_inhibitor	Apoptosis initator caspase cascade	0	-1	0	0	1	0	1	0	99999		R not considered
Mbco_level4	48 hrs	Diffrna_up	CTX-MSN01_03R-F1SW0.95-CMfr0-N-Noncardiotoxic_monoclonal_antibody	Apoptosis initator caspase cascade	0	-1	0	0	1	0	1	0	99999		R not considered
Mbco_level4	48 hrs	Diffrna_down	CTX-MSN01_03R-F1SW0.95-CMfr0-N-Noncardiotoxic_monoclonal_antibody	Apoptosis initator caspase cascade	0	-1	0	0	1	0	1	0	99999		R not considered
Mbco_level4	48 hrs	Diffrna_up	CTX-MSN02_04R-F1SW0.95-CMfr0-N-Noncardiotoxic_monoclonal_antibody	Apoptosis initator caspase cascade	0	-1	0	0	1	0	1	0	99999		R not considered
Mbco_level4	48 hrs	Diffrna_down	CTX-MSN02_04R-F1SW0.95-CMfr0-N-Noncardiotoxic_monoclonal_antibody	Apoptosis initator caspase cascade	0	-1	0	0	1	0	1	0	99999		R not considered
Mbco_level4	48 hrs	Diffrna_up	CTX-MSN05_01R-F1SW0.95-CMfr0-N-Noncardiotoxic_monoclonal_antibody	Apoptosis initator caspase cascade	0	-1	0	0	1	0	1	0	99999		R not considered
Mbco_level4	48 hrs	Diffrna_down	CTX-MSN05_01R-F1SW0.95-CMfr0-N-Noncardiotoxic_monoclonal_antibody	Apoptosis initator caspase cascade	0	-1	0	0	1	0	1	0	99999		R not considered
Mbco_level4	48 hrs	Diffrna_up	CTX-MSN06_07R-F1SW0.95-CMfr0-N-Noncardiotoxic_monoclonal_antibody	Apoptosis initator caspase cascade	0	-1	0	0	1	0	1	0	99999		R not considered
Mbco_level4	48 hrs	Diffrna_down	CTX-MSN06_07R-F1SW0.95-CMfr0-N-Noncardiotoxic_monoclonal_antibody	Apoptosis initator caspase cascade	0	-1	0	0	1	0	1	0	99999		R not considered
Mbco_level4	48 hrs	Diffrna_up	CTX-MSN08_13R-F1SW0.95-CMfr0-N-Noncardiotoxic_monoclonal_antibody	Apoptosis initator caspase cascade	0	-1	0	0	1	0	1	0	99999		R not considered
Mbco_level4	48 hrs	Diffrna_down	CTX-MSN08_13R-F1SW0.95-CMfr0-N-Noncardiotoxic_monoclonal_antibody	Apoptosis initator caspase cascade	0	-1	0	0	1	0	1	0	99999		R not considered
Mbco_level4	48 hrs	Diffrna_up	CTX-MSN09_04R-F1SW0.95-CMfr0-N-Noncardiotoxic_monoclonal_antibody	Apoptosis initator caspase cascade	0	-1	0	0	1	0	1	0	99999		R not considered
Mbco_level4	48 hrs	Diffrna_down	CTX-MSN09_04R-F1SW0.95-CMfr0-N-Noncardiotoxic_monoclonal_antibody	Apoptosis initator caspase cascade	0	-1	0	0	1	0	1	0	99999		R not considered
Mbco_level4	48 hrs	Diffrna_up	CYC-MSN01_03R-F1SW0.95-CMfr1-N-Non_cardiovascular_drug	Apoptosis initator caspase cascade	0	-1	0	0	1	0	1	0	99999		R not considered
Mbco_level4	48 hrs	Diffrna_down	CYC-MSN01_03R-F1SW0.95-CMfr1-N-Non_cardiovascular_drug	Apoptosis initator caspase cascade	0	-1	0	0	1	0	1	0	99999		R not considered
Mbco_level4	48 hrs	Diffrna_up	CYC-MSN05_01R-F1SW0.95-CMfr1-N-Non_cardiovascular_drug	Apoptosis initator caspase cascade	0	-1	0	0	1	0	1	0	99999		R not considered
Mbco_level4	48 hrs	Diffrna_down	CYC-MSN05_01R-F1SW0.95-CMfr1-N-Non_cardiovascular_drug	Apoptosis initator caspase cascade	0	-1	0	0	1	0	1	0	99999		R not considered
Mbco_level4	48 hrs	Diffrna_up	CYC-MSN08_13R-F1SW0.95-CMfr1-N-Non_cardiovascular_drug	Apoptosis initator caspase cascade	0	-1	0	0	1	0	1	0	99999		R not considered
Mbco_level4	48 hrs	Diffrna_down	CYC-MSN08_13R-F1SW0.95-CMfr1-N-Non_cardiovascular_drug	Apoptosis initator caspase cascade	0	-1	0	0	1	0	1	0	99999		R not considered
Mbco_level4	48 hrs	Diffrna_up	DAB-MSN01_03R-F1SW0.95-CMfr2-N-Cardiotoxic_kinase_inhibitor	Apoptosis initator caspase cascade	0	-1	0	0	1	0	1	0	99999		R not considered
Mbco_level4	48 hrs	Diffrna_down	DAB-MSN01_03R-F1SW0.95-CMfr2-N-Cardiotoxic_kinase_inhibitor	Apoptosis initator caspase cascade	0	-1	0	0	1	0	1	0	99999		R not considered
Mbco_level4	48 hrs	Diffrna_up	DAB-MSN05_01R-F1SW0.95-CMfr2-N-Cardiotoxic_kinase_inhibitor	Apoptosis initator caspase cascade	0	-1	0	0	1	0	1	0	99999		R not considered
Mbco_level4	48 hrs	Diffrna_down	DAB-MSN05_01R-F1SW0.95-CMfr2-N-Cardiotoxic_kinase_inhibitor	Apoptosis initator caspase cascade	0	-1	0	0	1	0	1	0	99999		R not considered
Mbco_level4	48 hrs	Diffrna_up	DAB-MSN06_07R-F1SW0.95-CMfr2-N-Cardiotoxic_kinase_inhibitor	Apoptosis initator caspase cascade	0	-1	0	0	1	0	1	0	99999		R not considered
Mbco_level4	48 hrs	Diffrna_down	DAB-MSN06_07R-F1SW0.95-CMfr2-N-Cardiotoxic_kinase_inhibitor	Apoptosis initator caspase cascade	0	-1	0	0	1	0	1	0	99999		R not considered
Mbco_level4	48 hrs	Diffrna_up	DAB-MSN08_13R-F1SW0.95-CMfr2-N-Cardiotoxic_kinase_inhibitor	Apoptosis initator caspase cascade	0	-1	0	0	1	0	1	0	99999		R not considered
Mbco_level4	48 hrs	Diffrna_down	DAB-MSN08_13R-F1SW0.95-CMfr2-N-Cardiotoxic_kinase_inhibitor	Apoptosis initator caspase cascade	0	-1	0	0	1	0	1	0	99999		R not considered
Mbco_level4	48 hrs	Diffrna_up	DAB-MSN09_04R-F1SW0.95-CMfr2-N-Cardiotoxic_kinase_inhibitor	Apoptosis initator caspase cascade	0	-1	0	0	1	0	1	0	99999		R not considered
Mbco_level4	48 hrs	Diffrna_down	DAB-MSN09_04R-F1SW0.95-CMfr2-N-Cardiotoxic_kinase_inhibitor	Apoptosis initator caspase cascade	0	-1	0	0	1	0	1	0	99999		R not considered
Mbco_level4	48 hrs	Diffrna_up	DAS-MSN01_03R-F1SW0.6-CMfr0-O-Noncardiotoxic_kinase_inhibitor	Apoptosis initator caspase cascade	0	-1	0	0	1	0	1	0	99999		R not considered
Mbco_level4	48 hrs	Diffrna_down	DAS-MSN01_03R-F1SW0.6-CMfr0-O-Noncardiotoxic_kinase_inhibitor	Apoptosis initator caspase cascade	0	-1	0	0	1	0	1	0	99999		R not considered
Mbco_level4	48 hrs	Diffrna_up	DAS-MSN05_01R-F1SW0.6-CMfr0-N-Noncardiotoxic_kinase_inhibitor	Apoptosis initator caspase cascade	0	-1	0	0	1	0	1	0	99999		R not considered
Mbco_level4	48 hrs	Diffrna_down	DAS-MSN05_01R-F1SW0.6-CMfr0-N-Noncardiotoxic_kinase_inhibitor	Apoptosis initator caspase cascade	0	-1	0	0	1	0	1	0	99999		R not considered
Mbco_level4	48 hrs	Diffrna_up	DAS-MSN06_07R-F1SW0.6-CMfr0-N-Noncardiotoxic_kinase_inhibitor	Apoptosis initator caspase cascade	0	-1	0	0	1	0	1	0	99999		R not considered
Mbco_level4	48 hrs	Diffrna_down	DAS-MSN06_07R-F1SW0.6-CMfr0-N-Noncardiotoxic_kinase_inhibitor	Apoptosis initator caspase cascade	0	-1	0	0	1	0	1	0	99999		R not considered
Mbco_level4	48 hrs	Diffrna_up	DAS-MSN08_13R-F1SW0.6-CMfr0-N-Noncardiotoxic_kinase_inhibitor	Apoptosis initator caspase cascade	0	-1	0	0	1	0	1	0	99999		R not considered
Mbco_level4	48 hrs	Diffrna_down	DAS-MSN08_13R-F1SW0.6-CMfr0-N-Noncardiotoxic_kinase_inhibitor	Apoptosis initator caspase cascade	0	-1	0	0	1	0	1	0	99999		R not considered
Mbco_level4	48 hrs	Diffrna_up	DAS-MSN09_04R-F1SW0.6-CMfr0-N-Noncardiotoxic_kinase_inhibitor	Apoptosis initator caspase cascade	0	-1	0	0	1	0	1	0	99999		R not considered
Mbco_level4	48 hrs	Diffrna_down	DAS-MSN09_04R-F1SW0.6-CMfr0-N-Noncardiotoxic_kinase_inhibitor	Apoptosis initator caspase cascade	0	-1	0	0	1	0	1	0	99999		R not considered
Mbco_level4	48 hrs	Diffrna_up	DAU-MSN01_03R-F1SW0-CMfr-1-N-Anthracycline	Apoptosis initator caspase cascade	0	-1	0	0	1	0	1	0	99999		R not considered
Mbco_level4	48 hrs	Diffrna_down	DAU-MSN01_03R-F1SW0-CMfr-1-N-Anthracycline	Apoptosis initator caspase cascade	0	-1	0	0	1	0	1	0	99999		R not considered
Mbco_level4	48 hrs	Diffrna_up	DAU-MSN02_04R-F1SW0-CMfr-1-N-Anthracycline	Apoptosis initator caspase cascade	0	-1	0	0	1	0	1	0	99999		R not considered
Mbco_level4	48 hrs	Diffrna_down	DAU-MSN02_04R-F1SW0-CMfr-1-N-Anthracycline	Apoptosis initator caspase cascade	0	-1	0	0	1	0	1	0	99999		R not considered
Mbco_level4	48 hrs	Diffrna_up	DAU-MSN05_01R-F1SW0-CMfr-1-N-Anthracycline	Apoptosis initator caspase cascade	0	-1	0	0	1	0	1	0	99999		R not considered
Mbco_level4	48 hrs	Diffrna_down	DAU-MSN05_01R-F1SW0-CMfr-1-N-Anthracycline	Apoptosis initator caspase cascade	0	-1	0	0	1	0	1	0	99999		R not considered
Mbco_level4	48 hrs	Diffrna_up	DAU-MSN06_07R-F1SW0-CMfr-1-N-Anthracycline	Apoptosis initator caspase cascade	0	-1	0	0	1	0	1	0	99999		R not considered
Mbco_level4	48 hrs	Diffrna_down	DAU-MSN06_07R-F1SW0-CMfr-1-N-Anthracycline	Apoptosis initator caspase cascade	0	-1	0	0	1	0	1	0	99999		R not considered
Mbco_level4	48 hrs	Diffrna_up	DAU-MSN08_13R-F1SW0-CMfr-1-N-Anthracycline	Apoptosis initator caspase cascade	0	-1	0	0	1	0	1	0	99999		R not considered
Mbco_level4	48 hrs	Diffrna_down	DAU-MSN08_13R-F1SW0-CMfr-1-N-Anthracycline	Apoptosis initator caspase cascade	0	-1	0	0	1	0	1	0	99999		R not considered
Mbco_level4	48 hrs	Diffrna_up	DAU-MSN09_04R-F1SW0-CMfr-1-O-Anthracycline	Apoptosis initator caspase cascade	0	-1	0	0	1	0	1	0	99999		R not considered
Mbco_level4	48 hrs	Diffrna_down	DAU-MSN09_04R-F1SW0-CMfr-1-O-Anthracycline	Apoptosis initator caspase cascade	0	-1	0	0	1	0	1	0	99999		R not considered
Mbco_level4	48 hrs	Diffrna_up	DEC-MSN01_03R-F1SW0.65-CMfr1-N-Non_cardiovascular_drug	Apoptosis initator caspase cascade	0	-1	0	0	1	0	1	0	99999		R not considered
Mbco_level4	48 hrs	Diffrna_down	DEC-MSN01_03R-F1SW0.65-CMfr1-N-Non_cardiovascular_drug	Apoptosis initator caspase cascade	0	-1	0	0	1	0	1	0	99999		R not considered
Mbco_level4	48 hrs	Diffrna_up	DEC-MSN02_04R-F1SW0.65-CMfr1-N-Non_cardiovascular_drug	Apoptosis initator caspase cascade	0	-1	0	0	1	0	1	0	99999		R not considered
Mbco_level4	48 hrs	Diffrna_down	DEC-MSN02_04R-F1SW0.65-CMfr1-N-Non_cardiovascular_drug	Apoptosis initator caspase cascade	0	-1	0	0	1	0	1	0	99999		R not considered
Mbco_level4	48 hrs	Diffrna_up	DEC-MSN05_01R-F1SW0.65-CMfr1-O-Non_cardiovascular_drug	Apoptosis initator caspase cascade	0	-1	0	0	1	0	1	0	99999		R not considered
Mbco_level4	48 hrs	Diffrna_down	DEC-MSN05_01R-F1SW0.65-CMfr1-O-Non_cardiovascular_drug	Apoptosis initator caspase cascade	0	-1	0	0	1	0	1	0	99999		R not considered
Mbco_level4	48 hrs	Diffrna_up	DEC-MSN06_07R-F1SW0.65-CMfr1-N-Non_cardiovascular_drug	Apoptosis initator caspase cascade	0	-1	0	0	1	0	1	0	99999		R not considered
Mbco_level4	48 hrs	Diffrna_down	DEC-MSN06_07R-F1SW0.65-CMfr1-N-Non_cardiovascular_drug	Apoptosis initator caspase cascade	0	-1	0	0	1	0	1	0	99999		R not considered
Mbco_level4	48 hrs	Diffrna_up	DEC-MSN08_13R-F1SW0.65-CMfr1-N-Non_cardiovascular_drug	Apoptosis initator caspase cascade	0	-1	0	0	1	0	1	0	99999		R not considered
Mbco_level4	48 hrs	Diffrna_down	DEC-MSN08_13R-F1SW0.65-CMfr1-N-Non_cardiovascular_drug	Apoptosis initator caspase cascade	0	-1	0	0	1	0	1	0	99999		R not considered
Mbco_level4	48 hrs	Diffrna_up	DEL-MSN01_03R-F1SW0.55-CMfr1-N-Non_cardiovascular_drug	Apoptosis initator caspase cascade	0	-1	0	0	1	0	1	0	99999		R not considered
Mbco_level4	48 hrs	Diffrna_down	DEL-MSN01_03R-F1SW0.55-CMfr1-N-Non_cardiovascular_drug	Apoptosis initator caspase cascade	0	-1	0	0	1	0	1	0	99999		R not considered
Mbco_level4	48 hrs	Diffrna_up	DEL-MSN02_04R-F1SW0.55-CMfr1-N-Non_cardiovascular_drug	Apoptosis initator caspase cascade	0	-1	0	0	1	0	1	0	99999		R not considered
Mbco_level4	48 hrs	Diffrna_down	DEL-MSN02_04R-F1SW0.55-CMfr1-N-Non_cardiovascular_drug	Apoptosis initator caspase cascade	0	-1	0	0	1	0	1	0	99999		R not considered
Mbco_level4	48 hrs	Diffrna_up	DEL-MSN05_01R-F1SW0.55-CMfr1-N-Non_cardiovascular_drug	Apoptosis initator caspase cascade	0	-1	0	0	1	0	1	0	99999		R not considered
Mbco_level4	48 hrs	Diffrna_down	DEL-MSN05_01R-F1SW0.55-CMfr1-N-Non_cardiovascular_drug	Apoptosis initator caspase cascade	0	-1	0	0	1	0	1	0	99999		R not considered
Mbco_level4	48 hrs	Diffrna_up	DEL-MSN06_07R-F1SW0.55-CMfr1-O-Non_cardiovascular_drug	Apoptosis initator caspase cascade	0	-1	0	0	1	0	1	0	99999		R not considered
Mbco_level4	48 hrs	Diffrna_down	DEL-MSN06_07R-F1SW0.55-CMfr1-O-Non_cardiovascular_drug	Apoptosis initator caspase cascade	0	-1	0	0	1	0	1	0	99999		R not considered
Mbco_level4	48 hrs	Diffrna_up	DEL-MSN08_13R-F1SW0.55-CMfr1-N-Non_cardiovascular_drug	Apoptosis initator caspase cascade	0	-1	0	0	1	0	1	0	99999		R not considered
Mbco_level4	48 hrs	Diffrna_down	DEL-MSN08_13R-F1SW0.55-CMfr1-N-Non_cardiovascular_drug	Apoptosis initator caspase cascade	0	-1	0	0	1	0	1	0	99999		R not considered
Mbco_level4	48 hrs	Diffrna_up	DEL-MSN09_04R-F1SW0.55-CMfr1-N-Non_cardiovascular_drug	Apoptosis initator caspase cascade	0	-1	0	0	1	0	1	0	99999		R not considered
Mbco_level4	48 hrs	Diffrna_down	DEL-MSN09_04R-F1SW0.55-CMfr1-N-Non_cardiovascular_drug	Apoptosis initator caspase cascade	0	-1	0	0	1	0	1	0	99999		R not considered
Mbco_level4	48 hrs	Diffrna_up	DIC-MSN01_03R-F1SW0.65-CMfr1-N-Non_cardiovascular_drug	Apoptosis initator caspase cascade	0	-1	0	0	1	0	1	0	99999		R not considered
Mbco_level4	48 hrs	Diffrna_down	DIC-MSN01_03R-F1SW0.65-CMfr1-N-Non_cardiovascular_drug	Apoptosis initator caspase cascade	0	-1	0	0	1	0	1	0	99999		R not considered
Mbco_level4	48 hrs	Diffrna_up	DIC-MSN02_04R-F1SW0.65-CMfr1-N-Non_cardiovascular_drug	Apoptosis initator caspase cascade	0	-1	0	0	1	0	1	0	99999		R not considered
Mbco_level4	48 hrs	Diffrna_down	DIC-MSN02_04R-F1SW0.65-CMfr1-N-Non_cardiovascular_drug	Apoptosis initator caspase cascade	0	-1	0	0	1	0	1	0	99999		R not considered
Mbco_level4	48 hrs	Diffrna_up	DIC-MSN05_01R-F1SW0.65-CMfr1-N-Non_cardiovascular_drug	Apoptosis initator caspase cascade	0	-1	0	0	1	0	1	0	99999		R not considered
Mbco_level4	48 hrs	Diffrna_down	DIC-MSN05_01R-F1SW0.65-CMfr1-N-Non_cardiovascular_drug	Apoptosis initator caspase cascade	0	-1	0	0	1	0	1	0	99999		R not considered
Mbco_level4	48 hrs	Diffrna_up	DIC-MSN06_07R-F1SW0.65-CMfr1-N-Non_cardiovascular_drug	Apoptosis initator caspase cascade	0	-1	0	0	1	0	1	0	99999		R not considered
Mbco_level4	48 hrs	Diffrna_down	DIC-MSN06_07R-F1SW0.65-CMfr1-N-Non_cardiovascular_drug	Apoptosis initator caspase cascade	0	-1	0	0	1	0	1	0	99999		R not considered
Mbco_level4	48 hrs	Diffrna_up	DIC-MSN08_13R-F1SW0.65-CMfr1-O-Non_cardiovascular_drug	Apoptosis initator caspase cascade	0	-1	0	0	1	0	1	0	99999		R not considered
Mbco_level4	48 hrs	Diffrna_down	DIC-MSN08_13R-F1SW0.65-CMfr1-O-Non_cardiovascular_drug	Apoptosis initator caspase cascade	0	-1	0	0	1	0	1	0	99999		R not considered
Mbco_level4	48 hrs	Diffrna_up	DIC-MSN09_04R-F1SW0.65-CMfr1-N-Non_cardiovascular_drug	Apoptosis initator caspase cascade	0	-1	0	0	1	0	1	0	99999		R not considered
Mbco_level4	48 hrs	Diffrna_down	DIC-MSN09_04R-F1SW0.65-CMfr1-N-Non_cardiovascular_drug	Apoptosis initator caspase cascade	0	-1	0	0	1	0	1	0	99999		R not considered
Mbco_level4	48 hrs	Diffrna_up	DOB-MSN01_03R-F1SW0.55-CMfr1-O-Cardiovascular_drug	Apoptosis initator caspase cascade	0	-1	0	0	1	0	1	0	99999		R not considered
Mbco_level4	48 hrs	Diffrna_down	DOB-MSN01_03R-F1SW0.55-CMfr1-O-Cardiovascular_drug	Apoptosis initator caspase cascade	0	-1	0	0	1	0	1	0	99999		R not considered
Mbco_level4	48 hrs	Diffrna_up	DOB-MSN05_01R-F1SW0.55-CMfr1-N-Cardiovascular_drug	Apoptosis initator caspase cascade	0	-1	0	0	1	0	1	0	99999		R not considered
Mbco_level4	48 hrs	Diffrna_down	DOB-MSN05_01R-F1SW0.55-CMfr1-N-Cardiovascular_drug	Apoptosis initator caspase cascade	0	-1	0	0	1	0	1	0	99999		R not considered
Mbco_level4	48 hrs	Diffrna_up	DOB-MSN06_07R-F1SW0.55-CMfr1-N-Cardiovascular_drug	Apoptosis initator caspase cascade	0	-1	0	0	1	0	1	0	99999		R not considered
Mbco_level4	48 hrs	Diffrna_down	DOB-MSN06_07R-F1SW0.55-CMfr1-N-Cardiovascular_drug	Apoptosis initator caspase cascade	0	-1	0	0	1	0	1	0	99999		R not considered
Mbco_level4	48 hrs	Diffrna_up	DOB-MSN08_13R-F1SW0.55-CMfr1-N-Cardiovascular_drug	Apoptosis initator caspase cascade	0	-1	0	0	1	0	1	0	99999		R not considered
Mbco_level4	48 hrs	Diffrna_down	DOB-MSN08_13R-F1SW0.55-CMfr1-N-Cardiovascular_drug	Apoptosis initator caspase cascade	0	-1	0	0	1	0	1	0	99999		R not considered
Mbco_level4	48 hrs	Diffrna_up	DOB-MSN09_04R-F1SW0.55-CMfr1-N-Cardiovascular_drug	Apoptosis initator caspase cascade	0	-1	0	0	1	0	1	0	99999		R not considered
Mbco_level4	48 hrs	Diffrna_down	DOB-MSN09_04R-F1SW0.55-CMfr1-N-Cardiovascular_drug	Apoptosis initator caspase cascade	0	-1	0	0	1	0	1	0	99999		R not considered
Mbco_level4	48 hrs	Diffrna_up	DOX-MSN05_01R-F1SW0-CMfr3-N-Anthracycline	Apoptosis initator caspase cascade	0	-1	0	0	1	0	1	0	99999		R not considered
Mbco_level4	48 hrs	Diffrna_down	DOX-MSN05_01R-F1SW0-CMfr3-N-Anthracycline	Apoptosis initator caspase cascade	0	-1	0	0	1	0	1	0	99999		R not considered
Mbco_level4	48 hrs	Diffrna_up	DOX-MSN06_07R-F1SW0-CMfr3-N-Anthracycline	Apoptosis initator caspase cascade	0	-1	0	0	1	0	1	0	99999		R not considered
Mbco_level4	48 hrs	Diffrna_down	DOX-MSN06_07R-F1SW0-CMfr3-N-Anthracycline	Apoptosis initator caspase cascade	0	-1	0	0	1	0	1	0	99999		R not considered
Mbco_level4	48 hrs	Diffrna_up	DOX-MSN08_13R-F1SW0-CMfr3-N-Anthracycline	Apoptosis initator caspase cascade	0	-1	0	0	1	0	1	0	99999		R not considered
Mbco_level4	48 hrs	Diffrna_down	DOX-MSN08_13R-F1SW0-CMfr3-N-Anthracycline	Apoptosis initator caspase cascade	0	-1	0	0	1	0	1	0	99999		R not considered
Mbco_level4	48 hrs	Diffrna_up	DOX-MSN09_04R-F1SW0-CMfr3-O-Anthracycline	Apoptosis initator caspase cascade	0	-1	0	0	1	0	1	0	99999		R not considered
Mbco_level4	48 hrs	Diffrna_down	DOX-MSN09_04R-F1SW0-CMfr3-O-Anthracycline	Apoptosis initator caspase cascade	0	-1	0	0	1	0	1	0	99999		R not considered
Mbco_level4	48 hrs	Diffrna_up	EDN-MSN01_03R-F1SW0.95-CMfr1-N-Cardiovascular_drug	Apoptosis initator caspase cascade	0	-1	0	0	1	0	1	0	99999		R not considered
Mbco_level4	48 hrs	Diffrna_down	EDN-MSN01_03R-F1SW0.95-CMfr1-N-Cardiovascular_drug	Apoptosis initator caspase cascade	0	-1	0	0	1	0	1	0	99999		R not considered
Mbco_level4	48 hrs	Diffrna_up	EDN-MSN02_04R-F1SW0.95-CMfr1-N-Cardiovascular_drug	Apoptosis initator caspase cascade	0	-1	0	0	1	0	1	0	99999		R not considered
Mbco_level4	48 hrs	Diffrna_down	EDN-MSN02_04R-F1SW0.95-CMfr1-N-Cardiovascular_drug	Apoptosis initator caspase cascade	0	-1	0	0	1	0	1	0	99999		R not considered
Mbco_level4	48 hrs	Diffrna_up	EDN-MSN05_01R-F1SW0.95-CMfr1-N-Cardiovascular_drug	Apoptosis initator caspase cascade	0	-1	0	0	1	0	1	0	99999		R not considered
Mbco_level4	48 hrs	Diffrna_down	EDN-MSN05_01R-F1SW0.95-CMfr1-N-Cardiovascular_drug	Apoptosis initator caspase cascade	0	-1	0	0	1	0	1	0	99999		R not considered
Mbco_level4	48 hrs	Diffrna_up	EDN-MSN06_07R-F1SW0.95-CMfr1-N-Cardiovascular_drug	Apoptosis initator caspase cascade	0	-1	0	0	1	0	1	0	99999		R not considered
Mbco_level4	48 hrs	Diffrna_down	EDN-MSN06_07R-F1SW0.95-CMfr1-N-Cardiovascular_drug	Apoptosis initator caspase cascade	0	-1	0	0	1	0	1	0	99999		R not considered
Mbco_level4	48 hrs	Diffrna_up	EDN-MSN08_13R-F1SW0.95-CMfr1-N-Cardiovascular_drug	Apoptosis initator caspase cascade	0	-1	0	0	1	0	1	0	99999		R not considered
Mbco_level4	48 hrs	Diffrna_down	EDN-MSN08_13R-F1SW0.95-CMfr1-N-Cardiovascular_drug	Apoptosis initator caspase cascade	0	-1	0	0	1	0	1	0	99999		R not considered
Mbco_level4	48 hrs	Diffrna_up	EPI-MSN01_03R-F1SW0.95-CMfr3-N-Anthracycline	Apoptosis initator caspase cascade	0	-1	0	0	1	0	1	0	99999		R not considered
Mbco_level4	48 hrs	Diffrna_down	EPI-MSN01_03R-F1SW0.95-CMfr3-N-Anthracycline	Apoptosis initator caspase cascade	0	-1	0	0	1	0	1	0	99999		R not considered
Mbco_level4	48 hrs	Diffrna_up	EPI-MSN05_01R-F1SW0.95-CMfr3-N-Anthracycline	Apoptosis initator caspase cascade	0	-1	0	0	1	0	1	0	99999		R not considered
Mbco_level4	48 hrs	Diffrna_down	EPI-MSN05_01R-F1SW0.95-CMfr3-N-Anthracycline	Apoptosis initator caspase cascade	0	-1	0	0	1	0	1	0	99999		R not considered
Mbco_level4	48 hrs	Diffrna_up	EPI-MSN06_07R-F1SW0.95-CMfr3-N-Anthracycline	Apoptosis initator caspase cascade	0	-1	0	0	1	0	1	0	99999		R not considered
Mbco_level4	48 hrs	Diffrna_down	EPI-MSN06_07R-F1SW0.95-CMfr3-N-Anthracycline	Apoptosis initator caspase cascade	0	-1	0	0	1	0	1	0	99999		R not considered
Mbco_level4	48 hrs	Diffrna_up	EPI-MSN09_04R-F1SW0.95-CMfr3-N-Anthracycline	Apoptosis initator caspase cascade	0	-1	0	0	1	0	1	0	99999		R not considered
Mbco_level4	48 hrs	Diffrna_down	EPI-MSN09_04R-F1SW0.95-CMfr3-N-Anthracycline	Apoptosis initator caspase cascade	0	-1	0	0	1	0	1	0	99999		R not considered
Mbco_level4	48 hrs	Diffrna_up	ERL-MSN01_03R-F1SW0.55-CMfr0-N-Noncardiotoxic_kinase_inhibitor	Apoptosis initator caspase cascade	0	-1	0	0	1	0	1	0	99999		R not considered
Mbco_level4	48 hrs	Diffrna_down	ERL-MSN01_03R-F1SW0.55-CMfr0-N-Noncardiotoxic_kinase_inhibitor	Apoptosis initator caspase cascade	0	-1	0	0	1	0	1	0	99999		R not considered
Mbco_level4	48 hrs	Diffrna_up	ERL-MSN05_01R-F1SW0.55-CMfr0-O-Noncardiotoxic_kinase_inhibitor	Apoptosis initator caspase cascade	0	-1	0	0	1	0	1	0	99999		R not considered
Mbco_level4	48 hrs	Diffrna_down	ERL-MSN05_01R-F1SW0.55-CMfr0-O-Noncardiotoxic_kinase_inhibitor	Apoptosis initator caspase cascade	0	-1	0	0	1	0	1	0	99999		R not considered
Mbco_level4	48 hrs	Diffrna_up	ERL-MSN08_13R-F1SW0.55-CMfr0-N-Noncardiotoxic_kinase_inhibitor	Apoptosis initator caspase cascade	0	-1	0	0	1	0	1	0	99999		R not considered
Mbco_level4	48 hrs	Diffrna_down	ERL-MSN08_13R-F1SW0.55-CMfr0-N-Noncardiotoxic_kinase_inhibitor	Apoptosis initator caspase cascade	0	-1	0	0	1	0	1	0	99999		R not considered
Mbco_level4	48 hrs	Diffrna_up	ERL-MSN09_04R-F1SW0.55-CMfr0-N-Noncardiotoxic_kinase_inhibitor	Apoptosis initator caspase cascade	0	-1	0	0	1	0	1	0	99999		R not considered
Mbco_level4	48 hrs	Diffrna_down	ERL-MSN09_04R-F1SW0.55-CMfr0-N-Noncardiotoxic_kinase_inhibitor	Apoptosis initator caspase cascade	0	-1	0	0	1	0	1	0	99999		R not considered
Mbco_level4	48 hrs	Diffrna_up	EST-MSN01_03R-F1SW0.95-CMfr1-N-Non_cardiovascular_drug	Apoptosis initator caspase cascade	0	-1	0	0	1	0	1	0	99999		R not considered
Mbco_level4	48 hrs	Diffrna_down	EST-MSN01_03R-F1SW0.95-CMfr1-N-Non_cardiovascular_drug	Apoptosis initator caspase cascade	0	-1	0	0	1	0	1	0	99999		R not considered
Mbco_level4	48 hrs	Diffrna_up	EST-MSN05_01R-F1SW0.95-CMfr1-N-Non_cardiovascular_drug	Apoptosis initator caspase cascade	0	-1	0	0	1	0	1	0	99999		R not considered
Mbco_level4	48 hrs	Diffrna_down	EST-MSN05_01R-F1SW0.95-CMfr1-N-Non_cardiovascular_drug	Apoptosis initator caspase cascade	0	-1	0	0	1	0	1	0	99999		R not considered
Mbco_level4	48 hrs	Diffrna_up	EST-MSN06_07R-F1SW0.95-CMfr1-N-Non_cardiovascular_drug	Apoptosis initator caspase cascade	0	-1	0	0	1	0	1	0	99999		R not considered
Mbco_level4	48 hrs	Diffrna_down	EST-MSN06_07R-F1SW0.95-CMfr1-N-Non_cardiovascular_drug	Apoptosis initator caspase cascade	0	-1	0	0	1	0	1	0	99999		R not considered
Mbco_level4	48 hrs	Diffrna_up	EST-MSN08_13R-F1SW0.95-CMfr1-N-Non_cardiovascular_drug	Apoptosis initator caspase cascade	0	-1	0	0	1	0	1	0	99999		R not considered
Mbco_level4	48 hrs	Diffrna_down	EST-MSN08_13R-F1SW0.95-CMfr1-N-Non_cardiovascular_drug	Apoptosis initator caspase cascade	0	-1	0	0	1	0	1	0	99999		R not considered
Mbco_level4	48 hrs	Diffrna_up	EST-MSN09_04R-F1SW0.95-CMfr1-N-Non_cardiovascular_drug	Apoptosis initator caspase cascade	0	-1	0	0	1	0	1	0	99999		R not considered
Mbco_level4	48 hrs	Diffrna_down	EST-MSN09_04R-F1SW0.95-CMfr1-N-Non_cardiovascular_drug	Apoptosis initator caspase cascade	0	-1	0	0	1	0	1	0	99999		R not considered
Mbco_level4	48 hrs	Diffrna_up	FLE-MSN01_03R-F1SW0.55-CMfr1-O-Cardiovascular_drug	Apoptosis initator caspase cascade	0	-1	0	0	1	0	1	0	99999		R not considered
Mbco_level4	48 hrs	Diffrna_down	FLE-MSN01_03R-F1SW0.55-CMfr1-O-Cardiovascular_drug	Apoptosis initator caspase cascade	0	-1	0	0	1	0	1	0	99999		R not considered
Mbco_level4	48 hrs	Diffrna_up	FLE-MSN05_01R-F1SW0.55-CMfr1-N-Cardiovascular_drug	Apoptosis initator caspase cascade	0	-1	0	0	1	0	1	0	99999		R not considered
Mbco_level4	48 hrs	Diffrna_down	FLE-MSN05_01R-F1SW0.55-CMfr1-N-Cardiovascular_drug	Apoptosis initator caspase cascade	0	-1	0	0	1	0	1	0	99999		R not considered
Mbco_level4	48 hrs	Diffrna_up	FLE-MSN06_07R-F1SW0.55-CMfr1-N-Cardiovascular_drug	Apoptosis initator caspase cascade	0	-1	0	0	1	0	1	0	99999		R not considered
Mbco_level4	48 hrs	Diffrna_down	FLE-MSN06_07R-F1SW0.55-CMfr1-N-Cardiovascular_drug	Apoptosis initator caspase cascade	0	-1	0	0	1	0	1	0	99999		R not considered
Mbco_level4	48 hrs	Diffrna_up	FLE-MSN08_13R-F1SW0.55-CMfr1-N-Cardiovascular_drug	Apoptosis initator caspase cascade	0	-1	0	0	1	0	1	0	99999		R not considered
Mbco_level4	48 hrs	Diffrna_down	FLE-MSN08_13R-F1SW0.55-CMfr1-N-Cardiovascular_drug	Apoptosis initator caspase cascade	0	-1	0	0	1	0	1	0	99999		R not considered
Mbco_level4	48 hrs	Diffrna_up	FLE-MSN09_04R-F1SW0.55-CMfr1-N-Cardiovascular_drug	Apoptosis initator caspase cascade	0	-1	0	0	1	0	1	0	99999		R not considered
Mbco_level4	48 hrs	Diffrna_down	FLE-MSN09_04R-F1SW0.55-CMfr1-N-Cardiovascular_drug	Apoptosis initator caspase cascade	0	-1	0	0	1	0	1	0	99999		R not considered
Mbco_level4	48 hrs	Diffrna_up	GEF-MSN01_03R-F1SW0.95-CMfr0-N-Noncardiotoxic_kinase_inhibitor	Apoptosis initator caspase cascade	0	-1	0	0	1	0	1	0	99999		R not considered
Mbco_level4	48 hrs	Diffrna_down	GEF-MSN01_03R-F1SW0.95-CMfr0-N-Noncardiotoxic_kinase_inhibitor	Apoptosis initator caspase cascade	0	-1	0	0	1	0	1	0	99999		R not considered
Mbco_level4	48 hrs	Diffrna_up	GEF-MSN05_01R-F1SW0.95-CMfr0-N-Noncardiotoxic_kinase_inhibitor	Apoptosis initator caspase cascade	0	-1	0	0	1	0	1	0	99999		R not considered
Mbco_level4	48 hrs	Diffrna_down	GEF-MSN05_01R-F1SW0.95-CMfr0-N-Noncardiotoxic_kinase_inhibitor	Apoptosis initator caspase cascade	0	-1	0	0	1	0	1	0	99999		R not considered
Mbco_level4	48 hrs	Diffrna_up	GEF-MSN06_07R-F1SW0.95-CMfr0-N-Noncardiotoxic_kinase_inhibitor	Apoptosis initator caspase cascade	0	-1	0	0	1	0	1	0	99999		R not considered
Mbco_level4	48 hrs	Diffrna_down	GEF-MSN06_07R-F1SW0.95-CMfr0-N-Noncardiotoxic_kinase_inhibitor	Apoptosis initator caspase cascade	0	-1	0	0	1	0	1	0	99999		R not considered
Mbco_level4	48 hrs	Diffrna_up	GEF-MSN08_13R-F1SW0.95-CMfr0-N-Noncardiotoxic_kinase_inhibitor	Apoptosis initator caspase cascade	0	-1	0	0	1	0	1	0	99999		R not considered
Mbco_level4	48 hrs	Diffrna_down	GEF-MSN08_13R-F1SW0.95-CMfr0-N-Noncardiotoxic_kinase_inhibitor	Apoptosis initator caspase cascade	0	-1	0	0	1	0	1	0	99999		R not considered
Mbco_level4	48 hrs	Diffrna_up	GEF-MSN09_04R-F1SW0.95-CMfr0-N-Noncardiotoxic_kinase_inhibitor	Apoptosis initator caspase cascade	0	-1	0	0	1	0	1	0	99999		R not considered
Mbco_level4	48 hrs	Diffrna_down	GEF-MSN09_04R-F1SW0.95-CMfr0-N-Noncardiotoxic_kinase_inhibitor	Apoptosis initator caspase cascade	0	-1	0	0	1	0	1	0	99999		R not considered
Mbco_level4	48 hrs	Diffrna_up	IDA-MSN01_03R-F1SW0-CMfr3-N-Anthracycline	Apoptosis initator caspase cascade	0	-1	0	0	1	0	1	0	99999		R not considered
Mbco_level4	48 hrs	Diffrna_down	IDA-MSN01_03R-F1SW0-CMfr3-N-Anthracycline	Apoptosis initator caspase cascade	0	-1	0	0	1	0	1	0	99999		R not considered
Mbco_level4	48 hrs	Diffrna_up	IDA-MSN05_01R-F1SW0-CMfr3-N-Anthracycline	Apoptosis initator caspase cascade	0	-1	0	0	1	0	1	0	99999		R not considered
Mbco_level4	48 hrs	Diffrna_down	IDA-MSN05_01R-F1SW0-CMfr3-N-Anthracycline	Apoptosis initator caspase cascade	0	-1	0	0	1	0	1	0	99999		R not considered
Mbco_level4	48 hrs	Diffrna_up	IDA-MSN06_07R-F1SW0-CMfr3-N-Anthracycline	Apoptosis initator caspase cascade	0	-1	0	0	1	0	1	0	99999		R not considered
Mbco_level4	48 hrs	Diffrna_down	IDA-MSN06_07R-F1SW0-CMfr3-N-Anthracycline	Apoptosis initator caspase cascade	0	-1	0	0	1	0	1	0	99999		R not considered
Mbco_level4	48 hrs	Diffrna_up	IDA-MSN08_13R-F1SW0-CMfr3-O-Anthracycline	Apoptosis initator caspase cascade	0	-1	0	0	1	0	1	0	99999		R not considered
Mbco_level4	48 hrs	Diffrna_down	IDA-MSN08_13R-F1SW0-CMfr3-O-Anthracycline	Apoptosis initator caspase cascade	0	-1	0	0	1	0	1	0	99999		R not considered
Mbco_level4	48 hrs	Diffrna_up	IGF-MSN01_03R-F1SW0.95-CMfr1-N-Non_cardiovascular_drug	Apoptosis initator caspase cascade	0	-1	0	0	1	0	1	0	99999		R not considered
Mbco_level4	48 hrs	Diffrna_down	IGF-MSN01_03R-F1SW0.95-CMfr1-N-Non_cardiovascular_drug	Apoptosis initator caspase cascade	0	-1	0	0	1	0	1	0	99999		R not considered
Mbco_level4	48 hrs	Diffrna_up	IGF-MSN02_04R-F1SW0.95-CMfr1-N-Non_cardiovascular_drug	Apoptosis initator caspase cascade	0	-1	0	0	1	0	1	0	99999		R not considered
Mbco_level4	48 hrs	Diffrna_down	IGF-MSN02_04R-F1SW0.95-CMfr1-N-Non_cardiovascular_drug	Apoptosis initator caspase cascade	0	-1	0	0	1	0	1	0	99999		R not considered
Mbco_level4	48 hrs	Diffrna_up	IGF-MSN05_01R-F1SW0.95-CMfr1-N-Non_cardiovascular_drug	Apoptosis initator caspase cascade	0	-1	0	0	1	0	1	0	99999		R not considered
Mbco_level4	48 hrs	Diffrna_down	IGF-MSN05_01R-F1SW0.95-CMfr1-N-Non_cardiovascular_drug	Apoptosis initator caspase cascade	0	-1	0	0	1	0	1	0	99999		R not considered
Mbco_level4	48 hrs	Diffrna_up	IGF-MSN06_07R-F1SW0.95-CMfr1-N-Non_cardiovascular_drug	Apoptosis initator caspase cascade	0	-1	0	0	1	0	1	0	99999		R not considered
Mbco_level4	48 hrs	Diffrna_down	IGF-MSN06_07R-F1SW0.95-CMfr1-N-Non_cardiovascular_drug	Apoptosis initator caspase cascade	0	-1	0	0	1	0	1	0	99999		R not considered
Mbco_level4	48 hrs	Diffrna_up	IGF-MSN08_13R-F1SW0.95-CMfr1-N-Non_cardiovascular_drug	Apoptosis initator caspase cascade	0	-1	0	0	1	0	1	0	99999		R not considered
Mbco_level4	48 hrs	Diffrna_down	IGF-MSN08_13R-F1SW0.95-CMfr1-N-Non_cardiovascular_drug	Apoptosis initator caspase cascade	0	-1	0	0	1	0	1	0	99999		R not considered
Mbco_level4	48 hrs	Diffrna_up	IGF-MSN09_04R-F1SW0.95-CMfr1-N-Non_cardiovascular_drug	Apoptosis initator caspase cascade	0	-1	0	0	1	0	1	0	99999		R not considered
Mbco_level4	48 hrs	Diffrna_down	IGF-MSN09_04R-F1SW0.95-CMfr1-N-Non_cardiovascular_drug	Apoptosis initator caspase cascade	0	-1	0	0	1	0	1	0	99999		R not considered
Mbco_level4	48 hrs	Diffrna_up	IMA-MSN01_03R-F1SW0.4-CMfr1-N-Noncardiotoxic_kinase_inhibitor	Apoptosis initator caspase cascade	0	-1	0	0	1	0	1	0	99999		R not considered
Mbco_level4	48 hrs	Diffrna_down	IMA-MSN01_03R-F1SW0.4-CMfr1-N-Noncardiotoxic_kinase_inhibitor	Apoptosis initator caspase cascade	0	-1	0	0	1	0	1	0	99999		R not considered
Mbco_level4	48 hrs	Diffrna_up	IMA-MSN05_01R-F1SW0.4-CMfr1-O-Noncardiotoxic_kinase_inhibitor	Apoptosis initator caspase cascade	0	-1	0	0	1	0	1	0	99999		R not considered
Mbco_level4	48 hrs	Diffrna_down	IMA-MSN05_01R-F1SW0.4-CMfr1-O-Noncardiotoxic_kinase_inhibitor	Apoptosis initator caspase cascade	0	-1	0	0	1	0	1	0	99999		R not considered
Mbco_level4	48 hrs	Diffrna_up	IMA-MSN06_07R-F1SW0.4-CMfr1-N-Noncardiotoxic_kinase_inhibitor	Apoptosis initator caspase cascade	0	-1	0	0	1	0	1	0	99999		R not considered
Mbco_level4	48 hrs	Diffrna_down	IMA-MSN06_07R-F1SW0.4-CMfr1-N-Noncardiotoxic_kinase_inhibitor	Apoptosis initator caspase cascade	0	-1	0	0	1	0	1	0	99999		R not considered
Mbco_level4	48 hrs	Diffrna_up	IMA-MSN09_04R-F1SW0.4-CMfr1-N-Noncardiotoxic_kinase_inhibitor	Apoptosis initator caspase cascade	0	-1	0	0	1	0	1	0	99999		R not considered
Mbco_level4	48 hrs	Diffrna_down	IMA-MSN09_04R-F1SW0.4-CMfr1-N-Noncardiotoxic_kinase_inhibitor	Apoptosis initator caspase cascade	0	-1	0	0	1	0	1	0	99999		R not considered
Mbco_level4	48 hrs	Diffrna_up	ISO-MSN01_03R-F1SW0.95-CMfr1-N-Cardiovascular_drug	Apoptosis initator caspase cascade	0	-1	0	0	1	0	1	0	99999		R not considered
Mbco_level4	48 hrs	Diffrna_down	ISO-MSN01_03R-F1SW0.95-CMfr1-N-Cardiovascular_drug	Apoptosis initator caspase cascade	0	-1	0	0	1	0	1	0	99999		R not considered
Mbco_level4	48 hrs	Diffrna_up	ISO-MSN05_01R-F1SW0.95-CMfr1-N-Cardiovascular_drug	Apoptosis initator caspase cascade	0	-1	0	0	1	0	1	0	99999		R not considered
Mbco_level4	48 hrs	Diffrna_down	ISO-MSN05_01R-F1SW0.95-CMfr1-N-Cardiovascular_drug	Apoptosis initator caspase cascade	0	-1	0	0	1	0	1	0	99999		R not considered
Mbco_level4	48 hrs	Diffrna_up	ISO-MSN08_13R-F1SW0.95-CMfr1-N-Cardiovascular_drug	Apoptosis initator caspase cascade	0	-1	0	0	1	0	1	0	99999		R not considered
Mbco_level4	48 hrs	Diffrna_down	ISO-MSN08_13R-F1SW0.95-CMfr1-N-Cardiovascular_drug	Apoptosis initator caspase cascade	0	-1	0	0	1	0	1	0	99999		R not considered
Mbco_level4	48 hrs	Diffrna_up	ISO-MSN09_04R-F1SW0.95-CMfr1-N-Cardiovascular_drug	Apoptosis initator caspase cascade	0	-1	0	0	1	0	1	0	99999		R not considered
Mbco_level4	48 hrs	Diffrna_down	ISO-MSN09_04R-F1SW0.95-CMfr1-N-Cardiovascular_drug	Apoptosis initator caspase cascade	0	-1	0	0	1	0	1	0	99999		R not considered
Mbco_level4	48 hrs	Diffrna_up	LAP-MSN01_03R-F1SW0.95-CMfr2-N-Cardiotoxic_kinase_inhibitor	Apoptosis initator caspase cascade	0	-1	0	0	1	0	1	0	99999		R not considered
Mbco_level4	48 hrs	Diffrna_down	LAP-MSN01_03R-F1SW0.95-CMfr2-N-Cardiotoxic_kinase_inhibitor	Apoptosis initator caspase cascade	0	-1	0	0	1	0	1	0	99999		R not considered
Mbco_level4	48 hrs	Diffrna_up	LAP-MSN05_01R-F1SW0.95-CMfr2-N-Cardiotoxic_kinase_inhibitor	Apoptosis initator caspase cascade	0	-1	0	0	1	0	1	0	99999		R not considered
Mbco_level4	48 hrs	Diffrna_down	LAP-MSN05_01R-F1SW0.95-CMfr2-N-Cardiotoxic_kinase_inhibitor	Apoptosis initator caspase cascade	0	-1	0	0	1	0	1	0	99999		R not considered
Mbco_level4	48 hrs	Diffrna_up	LAP-MSN06_07R-F1SW0.95-CMfr2-N-Cardiotoxic_kinase_inhibitor	Apoptosis initator caspase cascade	0	-1	0	0	1	0	1	0	99999		R not considered
Mbco_level4	48 hrs	Diffrna_down	LAP-MSN06_07R-F1SW0.95-CMfr2-N-Cardiotoxic_kinase_inhibitor	Apoptosis initator caspase cascade	0	-1	0	0	1	0	1	0	99999		R not considered
Mbco_level4	48 hrs	Diffrna_up	LAP-MSN08_13R-F1SW0.95-CMfr2-N-Cardiotoxic_kinase_inhibitor	Apoptosis initator caspase cascade	0	-1	0	0	1	0	1	0	99999		R not considered
Mbco_level4	48 hrs	Diffrna_down	LAP-MSN08_13R-F1SW0.95-CMfr2-N-Cardiotoxic_kinase_inhibitor	Apoptosis initator caspase cascade	0	-1	0	0	1	0	1	0	99999		R not considered
Mbco_level4	48 hrs	Diffrna_up	LAP-MSN09_04R-F1SW0.95-CMfr2-N-Cardiotoxic_kinase_inhibitor	Apoptosis initator caspase cascade	0	-1	0	0	1	0	1	0	99999		R not considered
Mbco_level4	48 hrs	Diffrna_down	LAP-MSN09_04R-F1SW0.95-CMfr2-N-Cardiotoxic_kinase_inhibitor	Apoptosis initator caspase cascade	0	-1	0	0	1	0	1	0	99999		R not considered
Mbco_level4	48 hrs	Diffrna_up	MIL-MSN01_03R-F1SW0.95-CMfr1-N-Cardiovascular_drug	Apoptosis initator caspase cascade	0	-1	0	0	1	0	1	0	99999		R not considered
Mbco_level4	48 hrs	Diffrna_down	MIL-MSN01_03R-F1SW0.95-CMfr1-N-Cardiovascular_drug	Apoptosis initator caspase cascade	0	-1	0	0	1	0	1	0	99999		R not considered
Mbco_level4	48 hrs	Diffrna_up	MIL-MSN02_04R-F1SW0.95-CMfr1-N-Cardiovascular_drug	Apoptosis initator caspase cascade	0	-1	0	0	1	0	1	0	99999		R not considered
Mbco_level4	48 hrs	Diffrna_down	MIL-MSN02_04R-F1SW0.95-CMfr1-N-Cardiovascular_drug	Apoptosis initator caspase cascade	0	-1	0	0	1	0	1	0	99999		R not considered
Mbco_level4	48 hrs	Diffrna_up	MIL-MSN05_01R-F1SW0.95-CMfr1-N-Cardiovascular_drug	Apoptosis initator caspase cascade	0	-1	0	0	1	0	1	0	99999		R not considered
Mbco_level4	48 hrs	Diffrna_down	MIL-MSN05_01R-F1SW0.95-CMfr1-N-Cardiovascular_drug	Apoptosis initator caspase cascade	0	-1	0	0	1	0	1	0	99999		R not considered
Mbco_level4	48 hrs	Diffrna_up	MIL-MSN06_07R-F1SW0.95-CMfr1-N-Cardiovascular_drug	Apoptosis initator caspase cascade	0	-1	0	0	1	0	1	0	99999		R not considered
Mbco_level4	48 hrs	Diffrna_down	MIL-MSN06_07R-F1SW0.95-CMfr1-N-Cardiovascular_drug	Apoptosis initator caspase cascade	0	-1	0	0	1	0	1	0	99999		R not considered
Mbco_level4	48 hrs	Diffrna_up	MIL-MSN08_13R-F1SW0.95-CMfr1-N-Cardiovascular_drug	Apoptosis initator caspase cascade	0	-1	0	0	1	0	1	0	99999		R not considered
Mbco_level4	48 hrs	Diffrna_down	MIL-MSN08_13R-F1SW0.95-CMfr1-N-Cardiovascular_drug	Apoptosis initator caspase cascade	0	-1	0	0	1	0	1	0	99999		R not considered
Mbco_level4	48 hrs	Diffrna_up	MIL-MSN09_04R-F1SW0.95-CMfr1-N-Cardiovascular_drug	Apoptosis initator caspase cascade	0	-1	0	0	1	0	1	0	99999		R not considered
Mbco_level4	48 hrs	Diffrna_down	MIL-MSN09_04R-F1SW0.95-CMfr1-N-Cardiovascular_drug	Apoptosis initator caspase cascade	0	-1	0	0	1	0	1	0	99999		R not considered
Mbco_level4	48 hrs	Diffrna_up	NIL-MSN01_03R-F1SW0.65-CMfr0-O-Noncardiotoxic_kinase_inhibitor	Apoptosis initator caspase cascade	0	-1	0	0	1	0	1	0	99999		R not considered
Mbco_level4	48 hrs	Diffrna_down	NIL-MSN01_03R-F1SW0.65-CMfr0-O-Noncardiotoxic_kinase_inhibitor	Apoptosis initator caspase cascade	0	-1	0	0	1	0	1	0	99999		R not considered
Mbco_level4	48 hrs	Diffrna_up	NIL-MSN05_01R-F1SW0.65-CMfr0-N-Noncardiotoxic_kinase_inhibitor	Apoptosis initator caspase cascade	0	-1	0	0	1	0	1	0	99999		R not considered
Mbco_level4	48 hrs	Diffrna_down	NIL-MSN05_01R-F1SW0.65-CMfr0-N-Noncardiotoxic_kinase_inhibitor	Apoptosis initator caspase cascade	0	-1	0	0	1	0	1	0	99999		R not considered
Mbco_level4	48 hrs	Diffrna_up	NIL-MSN06_07R-F1SW0.65-CMfr0-N-Noncardiotoxic_kinase_inhibitor	Apoptosis initator caspase cascade	0	-1	0	0	1	0	1	0	99999		R not considered
Mbco_level4	48 hrs	Diffrna_down	NIL-MSN06_07R-F1SW0.65-CMfr0-N-Noncardiotoxic_kinase_inhibitor	Apoptosis initator caspase cascade	0	-1	0	0	1	0	1	0	99999		R not considered
Mbco_level4	48 hrs	Diffrna_up	NIL-MSN08_13R-F1SW0.65-CMfr0-N-Noncardiotoxic_kinase_inhibitor	Apoptosis initator caspase cascade	0	-1	0	0	1	0	1	0	99999		R not considered
Mbco_level4	48 hrs	Diffrna_down	NIL-MSN08_13R-F1SW0.65-CMfr0-N-Noncardiotoxic_kinase_inhibitor	Apoptosis initator caspase cascade	0	-1	0	0	1	0	1	0	99999		R not considered
Mbco_level4	48 hrs	Diffrna_up	NIL-MSN09_04R-F1SW0.65-CMfr0-N-Noncardiotoxic_kinase_inhibitor	Apoptosis initator caspase cascade	0	-1	0	0	1	0	1	0	99999		R not considered
Mbco_level4	48 hrs	Diffrna_down	NIL-MSN09_04R-F1SW0.65-CMfr0-N-Noncardiotoxic_kinase_inhibitor	Apoptosis initator caspase cascade	0	-1	0	0	1	0	1	0	99999		R not considered
Mbco_level4	48 hrs	Diffrna_up	OLM-MSN01_03R-F1SW0.55-CMfr1-O-Cardiovascular_drug	Apoptosis initator caspase cascade	0	-1	0	0	1	0	1	0	99999		R not considered
Mbco_level4	48 hrs	Diffrna_down	OLM-MSN01_03R-F1SW0.55-CMfr1-O-Cardiovascular_drug	Apoptosis initator caspase cascade	0	-1	0	0	1	0	1	0	99999		R not considered
Mbco_level4	48 hrs	Diffrna_up	OLM-MSN05_01R-F1SW0.55-CMfr1-N-Cardiovascular_drug	Apoptosis initator caspase cascade	0	-1	0	0	1	0	1	0	99999		R not considered
Mbco_level4	48 hrs	Diffrna_down	OLM-MSN05_01R-F1SW0.55-CMfr1-N-Cardiovascular_drug	Apoptosis initator caspase cascade	0	-1	0	0	1	0	1	0	99999		R not considered
Mbco_level4	48 hrs	Diffrna_up	OLM-MSN06_07R-F1SW0.55-CMfr1-N-Cardiovascular_drug	Apoptosis initator caspase cascade	0	-1	0	0	1	0	1	0	99999		R not considered
Mbco_level4	48 hrs	Diffrna_down	OLM-MSN06_07R-F1SW0.55-CMfr1-N-Cardiovascular_drug	Apoptosis initator caspase cascade	0	-1	0	0	1	0	1	0	99999		R not considered
Mbco_level4	48 hrs	Diffrna_up	OLM-MSN08_13R-F1SW0.55-CMfr1-N-Cardiovascular_drug	Apoptosis initator caspase cascade	0	-1	0	0	1	0	1	0	99999		R not considered
Mbco_level4	48 hrs	Diffrna_down	OLM-MSN08_13R-F1SW0.55-CMfr1-N-Cardiovascular_drug	Apoptosis initator caspase cascade	0	-1	0	0	1	0	1	0	99999		R not considered
Mbco_level4	48 hrs	Diffrna_up	OLM-MSN09_04R-F1SW0.55-CMfr1-N-Cardiovascular_drug	Apoptosis initator caspase cascade	0	-1	0	0	1	0	1	0	99999		R not considered
Mbco_level4	48 hrs	Diffrna_down	OLM-MSN09_04R-F1SW0.55-CMfr1-N-Cardiovascular_drug	Apoptosis initator caspase cascade	0	-1	0	0	1	0	1	0	99999		R not considered
Mbco_level4	48 hrs	Diffrna_up	PAZ-MSN01_03R-F1SW0.95-CMfr3-N-Cardiotoxic_kinase_inhibitor	Apoptosis initator caspase cascade	0	-1	0	0	1	0	1	0	99999		R not considered
Mbco_level4	48 hrs	Diffrna_down	PAZ-MSN01_03R-F1SW0.95-CMfr3-N-Cardiotoxic_kinase_inhibitor	Apoptosis initator caspase cascade	0	-1	0	0	1	0	1	0	99999		R not considered
Mbco_level4	48 hrs	Diffrna_up	PAZ-MSN05_01R-F1SW0.95-CMfr3-N-Cardiotoxic_kinase_inhibitor	Apoptosis initator caspase cascade	0	-1	0	0	1	0	1	0	99999		R not considered
Mbco_level4	48 hrs	Diffrna_down	PAZ-MSN05_01R-F1SW0.95-CMfr3-N-Cardiotoxic_kinase_inhibitor	Apoptosis initator caspase cascade	0	-1	0	0	1	0	1	0	99999		R not considered
Mbco_level4	48 hrs	Diffrna_up	PAZ-MSN06_07R-F1SW0.95-CMfr3-N-Cardiotoxic_kinase_inhibitor	Apoptosis initator caspase cascade	0	-1	0	0	1	0	1	0	99999		R not considered
Mbco_level4	48 hrs	Diffrna_down	PAZ-MSN06_07R-F1SW0.95-CMfr3-N-Cardiotoxic_kinase_inhibitor	Apoptosis initator caspase cascade	0	-1	0	0	1	0	1	0	99999		R not considered
Mbco_level4	48 hrs	Diffrna_up	PAZ-MSN08_13R-F1SW0.95-CMfr3-N-Cardiotoxic_kinase_inhibitor	Apoptosis initator caspase cascade	0	-1	0	0	1	0	1	0	99999		R not considered
Mbco_level4	48 hrs	Diffrna_up	PAZ-MSN09_04R-F1SW0.95-CMfr3-N-Cardiotoxic_kinase_inhibitor	Apoptosis initator caspase cascade	0	-1	0	0	1	0	1	0	99999		R not considered
Mbco_level4	48 hrs	Diffrna_up	PHP-MSN01_03R-F1SW0.55-CMfr1-O-Cardiovascular_drug	Apoptosis initator caspase cascade	0	-1	0	0	1	0	1	0	99999		R not considered
Mbco_level4	48 hrs	Diffrna_down	PHP-MSN01_03R-F1SW0.55-CMfr1-O-Cardiovascular_drug	Apoptosis initator caspase cascade	0	-1	0	0	1	0	1	0	99999		R not considered
Mbco_level4	48 hrs	Diffrna_up	PHP-MSN05_01R-F1SW0.55-CMfr1-N-Cardiovascular_drug	Apoptosis initator caspase cascade	0	-1	0	0	1	0	1	0	99999		R not considered
Mbco_level4	48 hrs	Diffrna_down	PHP-MSN05_01R-F1SW0.55-CMfr1-N-Cardiovascular_drug	Apoptosis initator caspase cascade	0	-1	0	0	1	0	1	0	99999		R not considered
Mbco_level4	48 hrs	Diffrna_up	PHP-MSN06_07R-F1SW0.55-CMfr1-N-Cardiovascular_drug	Apoptosis initator caspase cascade	0	-1	0	0	1	0	1	0	99999		R not considered
Mbco_level4	48 hrs	Diffrna_down	PHP-MSN06_07R-F1SW0.55-CMfr1-N-Cardiovascular_drug	Apoptosis initator caspase cascade	0	-1	0	0	1	0	1	0	99999		R not considered
Mbco_level4	48 hrs	Diffrna_up	PHP-MSN08_13R-F1SW0.55-CMfr1-N-Cardiovascular_drug	Apoptosis initator caspase cascade	0	-1	0	0	1	0	1	0	99999		R not considered
Mbco_level4	48 hrs	Diffrna_down	PHP-MSN08_13R-F1SW0.55-CMfr1-N-Cardiovascular_drug	Apoptosis initator caspase cascade	0	-1	0	0	1	0	1	0	99999		R not considered
Mbco_level4	48 hrs	Diffrna_up	PHP-MSN09_04R-F1SW0.55-CMfr1-N-Cardiovascular_drug	Apoptosis initator caspase cascade	0	-1	0	0	1	0	1	0	99999		R not considered
Mbco_level4	48 hrs	Diffrna_down	PHP-MSN09_04R-F1SW0.55-CMfr1-N-Cardiovascular_drug	Apoptosis initator caspase cascade	0	-1	0	0	1	0	1	0	99999		R not considered
Mbco_level4	48 hrs	Diffrna_up	PIO-MSN01_03R-F1SW0.95-CMfr1-N-Non_cardiovascular_drug	Apoptosis initator caspase cascade	0	-1	0	0	1	0	1	0	99999		R not considered
Mbco_level4	48 hrs	Diffrna_down	PIO-MSN01_03R-F1SW0.95-CMfr1-N-Non_cardiovascular_drug	Apoptosis initator caspase cascade	0	-1	0	0	1	0	1	0	99999		R not considered
Mbco_level4	48 hrs	Diffrna_up	PIO-MSN02_04R-F1SW0.95-CMfr1-N-Non_cardiovascular_drug	Apoptosis initator caspase cascade	0	-1	0	0	1	0	1	0	99999		R not considered
Mbco_level4	48 hrs	Diffrna_down	PIO-MSN02_04R-F1SW0.95-CMfr1-N-Non_cardiovascular_drug	Apoptosis initator caspase cascade	0	-1	0	0	1	0	1	0	99999		R not considered
Mbco_level4	48 hrs	Diffrna_up	PIO-MSN05_01R-F1SW0.95-CMfr1-N-Non_cardiovascular_drug	Apoptosis initator caspase cascade	0	-1	0	0	1	0	1	0	99999		R not considered
Mbco_level4	48 hrs	Diffrna_down	PIO-MSN05_01R-F1SW0.95-CMfr1-N-Non_cardiovascular_drug	Apoptosis initator caspase cascade	0	-1	0	0	1	0	1	0	99999		R not considered
Mbco_level4	48 hrs	Diffrna_up	PIO-MSN08_13R-F1SW0.95-CMfr1-N-Non_cardiovascular_drug	Apoptosis initator caspase cascade	0	-1	0	0	1	0	1	0	99999		R not considered
Mbco_level4	48 hrs	Diffrna_down	PIO-MSN08_13R-F1SW0.95-CMfr1-N-Non_cardiovascular_drug	Apoptosis initator caspase cascade	0	-1	0	0	1	0	1	0	99999		R not considered
Mbco_level4	48 hrs	Diffrna_up	PIO-MSN09_04R-F1SW0.95-CMfr1-N-Non_cardiovascular_drug	Apoptosis initator caspase cascade	0	-1	0	0	1	0	1	0	99999		R not considered
Mbco_level4	48 hrs	Diffrna_down	PIO-MSN09_04R-F1SW0.95-CMfr1-N-Non_cardiovascular_drug	Apoptosis initator caspase cascade	0	-1	0	0	1	0	1	0	99999		R not considered
Mbco_level4	48 hrs	Diffrna_up	PON-MSN01_03R-F1SW0.7-CMfr2-N-Cardiotoxic_kinase_inhibitor	Apoptosis initator caspase cascade	0	-1	0	0	1	0	1	0	99999		R not considered
Mbco_level4	48 hrs	Diffrna_down	PON-MSN01_03R-F1SW0.7-CMfr2-N-Cardiotoxic_kinase_inhibitor	Apoptosis initator caspase cascade	0	-1	0	0	1	0	1	0	99999		R not considered
Mbco_level4	48 hrs	Diffrna_up	PON-MSN02_04R-F1SW0.7-CMfr2-N-Cardiotoxic_kinase_inhibitor	Apoptosis initator caspase cascade	0	-1	0	0	1	0	1	0	99999		R not considered
Mbco_level4	48 hrs	Diffrna_down	PON-MSN02_04R-F1SW0.7-CMfr2-N-Cardiotoxic_kinase_inhibitor	Apoptosis initator caspase cascade	0	-1	0	0	1	0	1	0	99999		R not considered
Mbco_level4	48 hrs	Diffrna_up	PON-MSN05_01R-F1SW0.7-CMfr2-O-Cardiotoxic_kinase_inhibitor	Apoptosis initator caspase cascade	0	-1	0	0	1	0	1	0	99999		R not considered
Mbco_level4	48 hrs	Diffrna_down	PON-MSN05_01R-F1SW0.7-CMfr2-O-Cardiotoxic_kinase_inhibitor	Apoptosis initator caspase cascade	0	-1	0	0	1	0	1	0	99999		R not considered
Mbco_level4	48 hrs	Diffrna_up	PON-MSN06_07R-F1SW0.7-CMfr2-N-Cardiotoxic_kinase_inhibitor	Apoptosis initator caspase cascade	0	-1	0	0	1	0	1	0	99999		R not considered
Mbco_level4	48 hrs	Diffrna_down	PON-MSN06_07R-F1SW0.7-CMfr2-N-Cardiotoxic_kinase_inhibitor	Apoptosis initator caspase cascade	0	-1	0	0	1	0	1	0	99999		R not considered
Mbco_level4	48 hrs	Diffrna_up	PON-MSN08_13R-F1SW0.7-CMfr2-N-Cardiotoxic_kinase_inhibitor	Apoptosis initator caspase cascade	0	-1	0	0	1	0	1	0	99999		R not considered
Mbco_level4	48 hrs	Diffrna_down	PON-MSN08_13R-F1SW0.7-CMfr2-N-Cardiotoxic_kinase_inhibitor	Apoptosis initator caspase cascade	0	-1	0	0	1	0	1	0	99999		R not considered
Mbco_level4	48 hrs	Diffrna_up	PON-MSN09_04R-F1SW0.7-CMfr2-N-Cardiotoxic_kinase_inhibitor	Apoptosis initator caspase cascade	0	-1	0	0	1	0	1	0	99999		R not considered
Mbco_level4	48 hrs	Diffrna_down	PON-MSN09_04R-F1SW0.7-CMfr2-N-Cardiotoxic_kinase_inhibitor	Apoptosis initator caspase cascade	0	-1	0	0	1	0	1	0	99999		R not considered
Mbco_level4	48 hrs	Diffrna_up	PRE-MSN01_03R-F1SW0-CMfr1-N-Non_cardiovascular_drug	Apoptosis initator caspase cascade	0	-1	0	0	1	0	1	0	99999		R not considered
Mbco_level4	48 hrs	Diffrna_down	PRE-MSN01_03R-F1SW0-CMfr1-N-Non_cardiovascular_drug	Apoptosis initator caspase cascade	0	-1	0	0	1	0	1	0	99999		R not considered
Mbco_level4	48 hrs	Diffrna_up	PRE-MSN02_04R-F1SW0-CMfr1-O-Non_cardiovascular_drug	Apoptosis initator caspase cascade	0	-1	0	0	1	0	1	0	99999		R not considered
Mbco_level4	48 hrs	Diffrna_down	PRE-MSN02_04R-F1SW0-CMfr1-O-Non_cardiovascular_drug	Apoptosis initator caspase cascade	0	-1	0	0	1	0	1	0	99999		R not considered
Mbco_level4	48 hrs	Diffrna_up	PRE-MSN05_01R-F1SW0-CMfr1-N-Non_cardiovascular_drug	Apoptosis initator caspase cascade	0	-1	0	0	1	0	1	0	99999		R not considered
Mbco_level4	48 hrs	Diffrna_down	PRE-MSN05_01R-F1SW0-CMfr1-N-Non_cardiovascular_drug	Apoptosis initator caspase cascade	0	-1	0	0	1	0	1	0	99999		R not considered
Mbco_level4	48 hrs	Diffrna_up	PRE-MSN06_07R-F1SW0-CMfr1-N-Non_cardiovascular_drug	Apoptosis initator caspase cascade	0	-1	0	0	1	0	1	0	99999		R not considered
Mbco_level4	48 hrs	Diffrna_down	PRE-MSN06_07R-F1SW0-CMfr1-N-Non_cardiovascular_drug	Apoptosis initator caspase cascade	0	-1	0	0	1	0	1	0	99999		R not considered
Mbco_level4	48 hrs	Diffrna_up	PRE-MSN08_13R-F1SW0-CMfr1-N-Non_cardiovascular_drug	Apoptosis initator caspase cascade	0	-1	0	0	1	0	1	0	99999		R not considered
Mbco_level4	48 hrs	Diffrna_down	PRE-MSN08_13R-F1SW0-CMfr1-N-Non_cardiovascular_drug	Apoptosis initator caspase cascade	0	-1	0	0	1	0	1	0	99999		R not considered
Mbco_level4	48 hrs	Diffrna_up	PRE-MSN09_04R-F1SW0-CMfr1-N-Non_cardiovascular_drug	Apoptosis initator caspase cascade	0	-1	0	0	1	0	1	0	99999		R not considered
Mbco_level4	48 hrs	Diffrna_down	PRE-MSN09_04R-F1SW0-CMfr1-N-Non_cardiovascular_drug	Apoptosis initator caspase cascade	0	-1	0	0	1	0	1	0	99999		R not considered
Mbco_level4	48 hrs	Diffrna_up	REG-MSN01_03R-F1SW0.95-CMfr0-N-Noncardiotoxic_kinase_inhibitor	Apoptosis initator caspase cascade	0	-1	0	0	1	0	1	0	99999		R not considered
Mbco_level4	48 hrs	Diffrna_down	REG-MSN01_03R-F1SW0.95-CMfr0-N-Noncardiotoxic_kinase_inhibitor	Apoptosis initator caspase cascade	0	-1	0	0	1	0	1	0	99999		R not considered
Mbco_level4	48 hrs	Diffrna_up	REG-MSN05_01R-F1SW0.95-CMfr0-N-Noncardiotoxic_kinase_inhibitor	Apoptosis initator caspase cascade	0	-1	0	0	1	0	1	0	99999		R not considered
Mbco_level4	48 hrs	Diffrna_down	REG-MSN05_01R-F1SW0.95-CMfr0-N-Noncardiotoxic_kinase_inhibitor	Apoptosis initator caspase cascade	0	-1	0	0	1	0	1	0	99999		R not considered
Mbco_level4	48 hrs	Diffrna_up	REG-MSN06_07R-F1SW0.95-CMfr0-N-Noncardiotoxic_kinase_inhibitor	Apoptosis initator caspase cascade	0	-1	0	0	1	0	1	0	99999		R not considered
Mbco_level4	48 hrs	Diffrna_down	REG-MSN06_07R-F1SW0.95-CMfr0-N-Noncardiotoxic_kinase_inhibitor	Apoptosis initator caspase cascade	0	-1	0	0	1	0	1	0	99999		R not considered
Mbco_level4	48 hrs	Diffrna_up	REG-MSN08_13R-F1SW0.95-CMfr0-N-Noncardiotoxic_kinase_inhibitor	Apoptosis initator caspase cascade	0	-1	0	0	1	0	1	0	99999		R not considered
Mbco_level4	48 hrs	Diffrna_down	REG-MSN08_13R-F1SW0.95-CMfr0-N-Noncardiotoxic_kinase_inhibitor	Apoptosis initator caspase cascade	0	-1	0	0	1	0	1	0	99999		R not considered
Mbco_level4	48 hrs	Diffrna_up	ROS-MSN01_03R-F1SW0.6-CMfr1-N-Non_cardiovascular_drug	Apoptosis initator caspase cascade	0	-1	0	0	1	0	1	0	99999		R not considered
Mbco_level4	48 hrs	Diffrna_down	ROS-MSN01_03R-F1SW0.6-CMfr1-N-Non_cardiovascular_drug	Apoptosis initator caspase cascade	0	-1	0	0	1	0	1	0	99999		R not considered
Mbco_level4	48 hrs	Diffrna_up	ROS-MSN02_04R-F1SW0.6-CMfr1-N-Non_cardiovascular_drug	Apoptosis initator caspase cascade	0	-1	0	0	1	0	1	0	99999		R not considered
Mbco_level4	48 hrs	Diffrna_down	ROS-MSN02_04R-F1SW0.6-CMfr1-N-Non_cardiovascular_drug	Apoptosis initator caspase cascade	0	-1	0	0	1	0	1	0	99999		R not considered
Mbco_level4	48 hrs	Diffrna_up	ROS-MSN05_01R-F1SW0.6-CMfr1-O-Non_cardiovascular_drug	Apoptosis initator caspase cascade	0	-1	0	0	1	0	1	0	99999		R not considered
Mbco_level4	48 hrs	Diffrna_down	ROS-MSN05_01R-F1SW0.6-CMfr1-O-Non_cardiovascular_drug	Apoptosis initator caspase cascade	0	-1	0	0	1	0	1	0	99999		R not considered
Mbco_level4	48 hrs	Diffrna_up	ROS-MSN08_13R-F1SW0.6-CMfr1-N-Non_cardiovascular_drug	Apoptosis initator caspase cascade	0	-1	0	0	1	0	1	0	99999		R not considered
Mbco_level4	48 hrs	Diffrna_down	ROS-MSN08_13R-F1SW0.6-CMfr1-N-Non_cardiovascular_drug	Apoptosis initator caspase cascade	0	-1	0	0	1	0	1	0	99999		R not considered
Mbco_level4	48 hrs	Diffrna_up	ROS-MSN09_04R-F1SW0.6-CMfr1-N-Non_cardiovascular_drug	Apoptosis initator caspase cascade	0	-1	0	0	1	0	1	0	99999		R not considered
Mbco_level4	48 hrs	Diffrna_down	ROS-MSN09_04R-F1SW0.6-CMfr1-N-Non_cardiovascular_drug	Apoptosis initator caspase cascade	0	-1	0	0	1	0	1	0	99999		R not considered
Mbco_level4	48 hrs	Diffrna_up	RTX-MSN05_01R-F1SW0.95-CMfr1-N-Noncardiotoxic_monoclonal_antibody	Apoptosis initator caspase cascade	0	-1	0	0	1	0	1	0	99999		R not considered
Mbco_level4	48 hrs	Diffrna_down	RTX-MSN05_01R-F1SW0.95-CMfr1-N-Noncardiotoxic_monoclonal_antibody	Apoptosis initator caspase cascade	0	-1	0	0	1	0	1	0	99999		R not considered
Mbco_level4	48 hrs	Diffrna_up	RTX-MSN06_07R-F1SW0.95-CMfr1-N-Noncardiotoxic_monoclonal_antibody	Apoptosis initator caspase cascade	0	-1	0	0	1	0	1	0	99999		R not considered
Mbco_level4	48 hrs	Diffrna_down	RTX-MSN06_07R-F1SW0.95-CMfr1-N-Noncardiotoxic_monoclonal_antibody	Apoptosis initator caspase cascade	0	-1	0	0	1	0	1	0	99999		R not considered
Mbco_level4	48 hrs	Diffrna_up	RTX-MSN08_13R-F1SW0.95-CMfr1-N-Noncardiotoxic_monoclonal_antibody	Apoptosis initator caspase cascade	0	-1	0	0	1	0	1	0	99999		R not considered
Mbco_level4	48 hrs	Diffrna_down	RTX-MSN08_13R-F1SW0.95-CMfr1-N-Noncardiotoxic_monoclonal_antibody	Apoptosis initator caspase cascade	0	-1	0	0	1	0	1	0	99999		R not considered
Mbco_level4	48 hrs	Diffrna_up	RTX-MSN09_04R-F1SW0.95-CMfr1-N-Noncardiotoxic_monoclonal_antibody	Apoptosis initator caspase cascade	0	-1	0	0	1	0	1	0	99999		R not considered
Mbco_level4	48 hrs	Diffrna_down	RTX-MSN09_04R-F1SW0.95-CMfr1-N-Noncardiotoxic_monoclonal_antibody	Apoptosis initator caspase cascade	0	-1	0	0	1	0	1	0	99999		R not considered
Mbco_level4	48 hrs	Diffrna_up	RUX-MSN01_03R-F1SW0.95-CMfr0-N-Noncardiotoxic_kinase_inhibitor	Apoptosis initator caspase cascade	0	-1	0	0	1	0	1	0	99999		R not considered
Mbco_level4	48 hrs	Diffrna_down	RUX-MSN01_03R-F1SW0.95-CMfr0-N-Noncardiotoxic_kinase_inhibitor	Apoptosis initator caspase cascade	0	-1	0	0	1	0	1	0	99999		R not considered
Mbco_level4	48 hrs	Diffrna_up	RUX-MSN02_04R-F1SW0.95-CMfr0-N-Noncardiotoxic_kinase_inhibitor	Apoptosis initator caspase cascade	0	-1	0	0	1	0	1	0	99999		R not considered
Mbco_level4	48 hrs	Diffrna_down	RUX-MSN02_04R-F1SW0.95-CMfr0-N-Noncardiotoxic_kinase_inhibitor	Apoptosis initator caspase cascade	0	-1	0	0	1	0	1	0	99999		R not considered
Mbco_level4	48 hrs	Diffrna_up	RUX-MSN05_01R-F1SW0.95-CMfr0-N-Noncardiotoxic_kinase_inhibitor	Apoptosis initator caspase cascade	0	-1	0	0	1	0	1	0	99999		R not considered
Mbco_level4	48 hrs	Diffrna_down	RUX-MSN05_01R-F1SW0.95-CMfr0-N-Noncardiotoxic_kinase_inhibitor	Apoptosis initator caspase cascade	0	-1	0	0	1	0	1	0	99999		R not considered
Mbco_level4	48 hrs	Diffrna_up	RUX-MSN06_07R-F1SW0.95-CMfr0-N-Noncardiotoxic_kinase_inhibitor	Apoptosis initator caspase cascade	0	-1	0	0	1	0	1	0	99999		R not considered
Mbco_level4	48 hrs	Diffrna_down	RUX-MSN06_07R-F1SW0.95-CMfr0-N-Noncardiotoxic_kinase_inhibitor	Apoptosis initator caspase cascade	0	-1	0	0	1	0	1	0	99999		R not considered
Mbco_level4	48 hrs	Diffrna_up	RUX-MSN08_13R-F1SW0.95-CMfr0-N-Noncardiotoxic_kinase_inhibitor	Apoptosis initator caspase cascade	0	-1	0	0	1	0	1	0	99999		R not considered
Mbco_level4	48 hrs	Diffrna_down	RUX-MSN08_13R-F1SW0.95-CMfr0-N-Noncardiotoxic_kinase_inhibitor	Apoptosis initator caspase cascade	0	-1	0	0	1	0	1	0	99999		R not considered
Mbco_level4	48 hrs	Diffrna_up	RUX-MSN09_04R-F1SW0.95-CMfr0-N-Noncardiotoxic_kinase_inhibitor	Apoptosis initator caspase cascade	0	-1	0	0	1	0	1	0	99999		R not considered
Mbco_level4	48 hrs	Diffrna_down	RUX-MSN09_04R-F1SW0.95-CMfr0-N-Noncardiotoxic_kinase_inhibitor	Apoptosis initator caspase cascade	0	-1	0	0	1	0	1	0	99999		R not considered
Mbco_level4	48 hrs	Diffrna_up	SAX-MSN01_03R-F1SW0.95-CMfr1-N-Non_cardiovascular_drug	Apoptosis initator caspase cascade	0	-1	0	0	1	0	1	0	99999		R not considered
Mbco_level4	48 hrs	Diffrna_down	SAX-MSN01_03R-F1SW0.95-CMfr1-N-Non_cardiovascular_drug	Apoptosis initator caspase cascade	0	-1	0	0	1	0	1	0	99999		R not considered
Mbco_level4	48 hrs	Diffrna_up	SAX-MSN02_04R-F1SW0.95-CMfr1-N-Non_cardiovascular_drug	Apoptosis initator caspase cascade	0	-1	0	0	1	0	1	0	99999		R not considered
Mbco_level4	48 hrs	Diffrna_down	SAX-MSN02_04R-F1SW0.95-CMfr1-N-Non_cardiovascular_drug	Apoptosis initator caspase cascade	0	-1	0	0	1	0	1	0	99999		R not considered
Mbco_level4	48 hrs	Diffrna_up	SAX-MSN05_01R-F1SW0.95-CMfr1-N-Non_cardiovascular_drug	Apoptosis initator caspase cascade	0	-1	0	0	1	0	1	0	99999		R not considered
Mbco_level4	48 hrs	Diffrna_down	SAX-MSN05_01R-F1SW0.95-CMfr1-N-Non_cardiovascular_drug	Apoptosis initator caspase cascade	0	-1	0	0	1	0	1	0	99999		R not considered
Mbco_level4	48 hrs	Diffrna_up	SAX-MSN08_13R-F1SW0.95-CMfr1-N-Non_cardiovascular_drug	Apoptosis initator caspase cascade	0	-1	0	0	1	0	1	0	99999		R not considered
Mbco_level4	48 hrs	Diffrna_down	SAX-MSN08_13R-F1SW0.95-CMfr1-N-Non_cardiovascular_drug	Apoptosis initator caspase cascade	0	-1	0	0	1	0	1	0	99999		R not considered
Mbco_level4	48 hrs	Diffrna_up	SAX-MSN09_04R-F1SW0.95-CMfr1-N-Non_cardiovascular_drug	Apoptosis initator caspase cascade	0	-1	0	0	1	0	1	0	99999		R not considered
Mbco_level4	48 hrs	Diffrna_down	SAX-MSN09_04R-F1SW0.95-CMfr1-N-Non_cardiovascular_drug	Apoptosis initator caspase cascade	0	-1	0	0	1	0	1	0	99999		R not considered
Mbco_level4	48 hrs	Diffrna_up	SOR-MSN01_03R-F1SW0.95-CMfr2-N-Cardiotoxic_kinase_inhibitor	Apoptosis initator caspase cascade	0	-1	0	0	1	0	1	0	99999		R not considered
Mbco_level4	48 hrs	Diffrna_up	SOR-MSN05_01R-F1SW0.95-CMfr2-N-Cardiotoxic_kinase_inhibitor	Apoptosis initator caspase cascade	0	-1	0	0	1	0	1	0	99999		R not considered
Mbco_level4	48 hrs	Diffrna_down	SOR-MSN05_01R-F1SW0.95-CMfr2-N-Cardiotoxic_kinase_inhibitor	Apoptosis initator caspase cascade	0	-1	0	0	1	0	1	0	99999		R not considered
Mbco_level4	48 hrs	Diffrna_up	SOR-MSN08_13R-F1SW0.95-CMfr2-N-Cardiotoxic_kinase_inhibitor	Apoptosis initator caspase cascade	0	-1	0	0	1	0	1	0	99999		R not considered
Mbco_level4	48 hrs	Diffrna_down	SOR-MSN08_13R-F1SW0.95-CMfr2-N-Cardiotoxic_kinase_inhibitor	Apoptosis initator caspase cascade	0	-1	0	0	1	0	1	0	99999		R not considered
Mbco_level4	48 hrs	Diffrna_up	SOR-MSN09_04R-F1SW0.95-CMfr2-N-Cardiotoxic_kinase_inhibitor	Apoptosis initator caspase cascade	0	-1	0	0	1	0	1	0	99999		R not considered
Mbco_level4	48 hrs	Diffrna_down	SOR-MSN09_04R-F1SW0.95-CMfr2-N-Cardiotoxic_kinase_inhibitor	Apoptosis initator caspase cascade	0	-1	0	0	1	0	1	0	99999		R not considered
Mbco_level4	48 hrs	Diffrna_up	SUN-MSN01_03R-F1SW0.95-CMfr3-N-Cardiotoxic_kinase_inhibitor	Apoptosis initator caspase cascade	0	-1	0	0	1	0	1	0	99999		R not considered
Mbco_level4	48 hrs	Diffrna_down	SUN-MSN01_03R-F1SW0.95-CMfr3-N-Cardiotoxic_kinase_inhibitor	Apoptosis initator caspase cascade	0	-1	0	0	1	0	1	0	99999		R not considered
Mbco_level4	48 hrs	Diffrna_up	SUN-MSN02_04R-F1SW0.95-CMfr3-N-Cardiotoxic_kinase_inhibitor	Apoptosis initator caspase cascade	0	-1	0	0	1	0	1	0	99999		R not considered
Mbco_level4	48 hrs	Diffrna_down	SUN-MSN02_04R-F1SW0.95-CMfr3-N-Cardiotoxic_kinase_inhibitor	Apoptosis initator caspase cascade	0	-1	0	0	1	0	1	0	99999		R not considered
Mbco_level4	48 hrs	Diffrna_up	SUN-MSN05_01R-F1SW0.95-CMfr3-N-Cardiotoxic_kinase_inhibitor	Apoptosis initator caspase cascade	0	-1	0	0	1	0	1	0	99999		R not considered
Mbco_level4	48 hrs	Diffrna_down	SUN-MSN05_01R-F1SW0.95-CMfr3-N-Cardiotoxic_kinase_inhibitor	Apoptosis initator caspase cascade	0	-1	0	0	1	0	1	0	99999		R not considered
Mbco_level4	48 hrs	Diffrna_up	SUN-MSN06_07R-F1SW0.95-CMfr3-N-Cardiotoxic_kinase_inhibitor	Apoptosis initator caspase cascade	0	-1	0	0	1	0	1	0	99999		R not considered
Mbco_level4	48 hrs	Diffrna_down	SUN-MSN06_07R-F1SW0.95-CMfr3-N-Cardiotoxic_kinase_inhibitor	Apoptosis initator caspase cascade	0	-1	0	0	1	0	1	0	99999		R not considered
Mbco_level4	48 hrs	Diffrna_up	SUN-MSN08_13R-F1SW0.95-CMfr3-N-Cardiotoxic_kinase_inhibitor	Apoptosis initator caspase cascade	0	-1	0	0	1	0	1	0	99999		R not considered
Mbco_level4	48 hrs	Diffrna_down	SUN-MSN08_13R-F1SW0.95-CMfr3-N-Cardiotoxic_kinase_inhibitor	Apoptosis initator caspase cascade	0	-1	0	0	1	0	1	0	99999		R not considered
Mbco_level4	48 hrs	Diffrna_up	SUN-MSN09_04R-F1SW0.95-CMfr3-N-Cardiotoxic_kinase_inhibitor	Apoptosis initator caspase cascade	0	-1	0	0	1	0	1	0	99999		R not considered
Mbco_level4	48 hrs	Diffrna_down	SUN-MSN09_04R-F1SW0.95-CMfr3-N-Cardiotoxic_kinase_inhibitor	Apoptosis initator caspase cascade	0	-1	0	0	1	0	1	0	99999		R not considered
Mbco_level4	48 hrs	Diffrna_up	TNF-MSN01_03R-F1SW0.95-CMfr1-N-Non_cardiovascular_drug	Apoptosis initator caspase cascade	0	-1	0	0	1	0	1	0	99999		R not considered
Mbco_level4	48 hrs	Diffrna_down	TNF-MSN01_03R-F1SW0.95-CMfr1-N-Non_cardiovascular_drug	Apoptosis initator caspase cascade	0	-1	0	0	1	0	1	0	99999		R not considered
Mbco_level4	48 hrs	Diffrna_up	TNF-MSN02_04R-F1SW0.95-CMfr1-N-Non_cardiovascular_drug	Apoptosis initator caspase cascade	0	-1	0	0	1	0	1	0	99999		R not considered
Mbco_level4	48 hrs	Diffrna_down	TNF-MSN02_04R-F1SW0.95-CMfr1-N-Non_cardiovascular_drug	Apoptosis initator caspase cascade	0	-1	0	0	1	0	1	0	99999		R not considered
Mbco_level4	48 hrs	Diffrna_up	TNF-MSN05_01R-F1SW0.95-CMfr1-N-Non_cardiovascular_drug	Apoptosis initator caspase cascade	0	-1	0	0	1	0	1	0	99999		R not considered
Mbco_level4	48 hrs	Diffrna_down	TNF-MSN05_01R-F1SW0.95-CMfr1-N-Non_cardiovascular_drug	Apoptosis initator caspase cascade	0	-1	0	0	1	0	1	0	99999		R not considered
Mbco_level4	48 hrs	Diffrna_up	TNF-MSN06_07R-F1SW0.95-CMfr1-N-Non_cardiovascular_drug	Apoptosis initator caspase cascade	0	-1	0	0	1	0	1	0	99999		R not considered
Mbco_level4	48 hrs	Diffrna_down	TNF-MSN06_07R-F1SW0.95-CMfr1-N-Non_cardiovascular_drug	Apoptosis initator caspase cascade	0	-1	0	0	1	0	1	0	99999		R not considered
Mbco_level4	48 hrs	Diffrna_up	TNF-MSN08_13R-F1SW0.95-CMfr1-N-Non_cardiovascular_drug	Apoptosis initator caspase cascade	0	-1	0	0	1	0	1	0	99999		R not considered
Mbco_level4	48 hrs	Diffrna_down	TNF-MSN08_13R-F1SW0.95-CMfr1-N-Non_cardiovascular_drug	Apoptosis initator caspase cascade	0	-1	0	0	1	0	1	0	99999		R not considered
Mbco_level4	48 hrs	Diffrna_up	TNF-MSN09_04R-F1SW0.95-CMfr1-N-Non_cardiovascular_drug	Apoptosis initator caspase cascade	0	-1	0	0	1	0	1	0	99999		R not considered
Mbco_level4	48 hrs	Diffrna_down	TNF-MSN09_04R-F1SW0.95-CMfr1-N-Non_cardiovascular_drug	Apoptosis initator caspase cascade	0	-1	0	0	1	0	1	0	99999		R not considered
Mbco_level4	48 hrs	Diffrna_up	TOF-MSN01_03R-F1SW0.95-CMfr-1-N-Noncardiotoxic_kinase_inhibitor	Apoptosis initator caspase cascade	0	-1	0	0	1	0	1	0	99999		R not considered
Mbco_level4	48 hrs	Diffrna_down	TOF-MSN01_03R-F1SW0.95-CMfr-1-N-Noncardiotoxic_kinase_inhibitor	Apoptosis initator caspase cascade	0	-1	0	0	1	0	1	0	99999		R not considered
Mbco_level4	48 hrs	Diffrna_up	TOF-MSN05_01R-F1SW0.95-CMfr-1-N-Noncardiotoxic_kinase_inhibitor	Apoptosis initator caspase cascade	0	-1	0	0	1	0	1	0	99999		R not considered
Mbco_level4	48 hrs	Diffrna_down	TOF-MSN05_01R-F1SW0.95-CMfr-1-N-Noncardiotoxic_kinase_inhibitor	Apoptosis initator caspase cascade	0	-1	0	0	1	0	1	0	99999		R not considered
Mbco_level4	48 hrs	Diffrna_up	TOF-MSN06_07R-F1SW0.95-CMfr-1-N-Noncardiotoxic_kinase_inhibitor	Apoptosis initator caspase cascade	0	-1	0	0	1	0	1	0	99999		R not considered
Mbco_level4	48 hrs	Diffrna_down	TOF-MSN06_07R-F1SW0.95-CMfr-1-N-Noncardiotoxic_kinase_inhibitor	Apoptosis initator caspase cascade	0	-1	0	0	1	0	1	0	99999		R not considered
Mbco_level4	48 hrs	Diffrna_up	TOF-MSN08_13R-F1SW0.95-CMfr-1-N-Noncardiotoxic_kinase_inhibitor	Apoptosis initator caspase cascade	0	-1	0	0	1	0	1	0	99999		R not considered
Mbco_level4	48 hrs	Diffrna_down	TOF-MSN08_13R-F1SW0.95-CMfr-1-N-Noncardiotoxic_kinase_inhibitor	Apoptosis initator caspase cascade	0	-1	0	0	1	0	1	0	99999		R not considered
Mbco_level4	48 hrs	Diffrna_up	TOF-MSN09_04R-F1SW0.95-CMfr-1-N-Noncardiotoxic_kinase_inhibitor	Apoptosis initator caspase cascade	0	-1	0	0	1	0	1	0	99999		R not considered
Mbco_level4	48 hrs	Diffrna_down	TOF-MSN09_04R-F1SW0.95-CMfr-1-N-Noncardiotoxic_kinase_inhibitor	Apoptosis initator caspase cascade	0	-1	0	0	1	0	1	0	99999		R not considered
Mbco_level4	48 hrs	Diffrna_up	TRA-MSN01_03R-F1SW0.35-CMfr3-O-Cardiotoxic_kinase_inhibitor	Apoptosis initator caspase cascade	0	-1	0	0	1	0	1	0	99999		R not considered
Mbco_level4	48 hrs	Diffrna_down	TRA-MSN01_03R-F1SW0.35-CMfr3-O-Cardiotoxic_kinase_inhibitor	Apoptosis initator caspase cascade	0	-1	0	0	1	0	1	0	99999		R not considered
Mbco_level4	48 hrs	Diffrna_up	TRA-MSN05_01R-F1SW0.35-CMfr3-N-Cardiotoxic_kinase_inhibitor	Apoptosis initator caspase cascade	0	-1	0	0	1	0	1	0	99999		R not considered
Mbco_level4	48 hrs	Diffrna_down	TRA-MSN05_01R-F1SW0.35-CMfr3-N-Cardiotoxic_kinase_inhibitor	Apoptosis initator caspase cascade	0	-1	0	0	1	0	1	0	99999		R not considered
Mbco_level4	48 hrs	Diffrna_up	TRA-MSN08_13R-F1SW0.35-CMfr3-N-Cardiotoxic_kinase_inhibitor	Apoptosis initator caspase cascade	0	-1	0	0	1	0	1	0	99999		R not considered
Mbco_level4	48 hrs	Diffrna_down	TRA-MSN08_13R-F1SW0.35-CMfr3-N-Cardiotoxic_kinase_inhibitor	Apoptosis initator caspase cascade	0	-1	0	0	1	0	1	0	99999		R not considered
Mbco_level4	48 hrs	Diffrna_up	TRA-MSN09_04R-F1SW0.35-CMfr3-N-Cardiotoxic_kinase_inhibitor	Apoptosis initator caspase cascade	0	-1	0	0	1	0	1	0	99999		R not considered
Mbco_level4	48 hrs	Diffrna_down	TRA-MSN09_04R-F1SW0.35-CMfr3-N-Cardiotoxic_kinase_inhibitor	Apoptosis initator caspase cascade	0	-1	0	0	1	0	1	0	99999		R not considered
Mbco_level4	48 hrs	Diffrna_up	TRS-MSN01_03R-F1SW0.65-CMfr3-O-Cardiotoxic_monoclonal_antibody	Apoptosis initator caspase cascade	0	-1	0	0	1	0	1	0	99999		R not considered
Mbco_level4	48 hrs	Diffrna_down	TRS-MSN01_03R-F1SW0.65-CMfr3-O-Cardiotoxic_monoclonal_antibody	Apoptosis initator caspase cascade	0	-1	0	0	1	0	1	0	99999		R not considered
Mbco_level4	48 hrs	Diffrna_up	TRS-MSN02_04R-F1SW0.65-CMfr3-N-Cardiotoxic_monoclonal_antibody	Apoptosis initator caspase cascade	0	-1	0	0	1	0	1	0	99999		R not considered
Mbco_level4	48 hrs	Diffrna_down	TRS-MSN02_04R-F1SW0.65-CMfr3-N-Cardiotoxic_monoclonal_antibody	Apoptosis initator caspase cascade	0	-1	0	0	1	0	1	0	99999		R not considered
Mbco_level4	48 hrs	Diffrna_up	TRS-MSN05_01R-F1SW0.65-CMfr3-N-Cardiotoxic_monoclonal_antibody	Apoptosis initator caspase cascade	0	-1	0	0	1	0	1	0	99999		R not considered
Mbco_level4	48 hrs	Diffrna_down	TRS-MSN05_01R-F1SW0.65-CMfr3-N-Cardiotoxic_monoclonal_antibody	Apoptosis initator caspase cascade	0	-1	0	0	1	0	1	0	99999		R not considered
Mbco_level4	48 hrs	Diffrna_up	TRS-MSN09_04R-F1SW0.65-CMfr3-N-Cardiotoxic_monoclonal_antibody	Apoptosis initator caspase cascade	0	-1	0	0	1	0	1	0	99999		R not considered
Mbco_level4	48 hrs	Diffrna_down	TRS-MSN09_04R-F1SW0.65-CMfr3-N-Cardiotoxic_monoclonal_antibody	Apoptosis initator caspase cascade	0	-1	0	0	1	0	1	0	99999		R not considered
Mbco_level4	48 hrs	Diffrna_up	VAN-MSN05_01R-F1SW0.95-CMfr2-N-Cardiotoxic_kinase_inhibitor	Apoptosis initator caspase cascade	0	-1	0	0	1	0	1	0	99999		R not considered
Mbco_level4	48 hrs	Diffrna_down	VAN-MSN05_01R-F1SW0.95-CMfr2-N-Cardiotoxic_kinase_inhibitor	Apoptosis initator caspase cascade	0	-1	0	0	1	0	1	0	99999		R not considered
Mbco_level4	48 hrs	Diffrna_up	VAN-MSN08_13R-F1SW0.95-CMfr2-N-Cardiotoxic_kinase_inhibitor	Apoptosis initator caspase cascade	0	-1	0	0	1	0	1	0	99999		R not considered
Mbco_level4	48 hrs	Diffrna_down	VAN-MSN08_13R-F1SW0.95-CMfr2-N-Cardiotoxic_kinase_inhibitor	Apoptosis initator caspase cascade	0	-1	0	0	1	0	1	0	99999		R not considered
Mbco_level4	48 hrs	Diffrna_up	VAN-MSN09_04R-F1SW0.95-CMfr2-N-Cardiotoxic_kinase_inhibitor	Apoptosis initator caspase cascade	0	-1	0	0	1	0	1	0	99999		R not considered
Mbco_level4	48 hrs	Diffrna_down	VAN-MSN09_04R-F1SW0.95-CMfr2-N-Cardiotoxic_kinase_inhibitor	Apoptosis initator caspase cascade	0	-1	0	0	1	0	1	0	99999		R not considered
Mbco_level4	48 hrs	Diffrna_up	VEM-MSN01_03R-F1SW0.95-CMfr0-N-Noncardiotoxic_kinase_inhibitor	Apoptosis initator caspase cascade	0	-1	0	0	1	0	1	0	99999		R not considered
Mbco_level4	48 hrs	Diffrna_down	VEM-MSN01_03R-F1SW0.95-CMfr0-N-Noncardiotoxic_kinase_inhibitor	Apoptosis initator caspase cascade	0	-1	0	0	1	0	1	0	99999		R not considered
Mbco_level4	48 hrs	Diffrna_up	VEM-MSN05_01R-F1SW0.95-CMfr0-N-Noncardiotoxic_kinase_inhibitor	Apoptosis initator caspase cascade	0	-1	0	0	1	0	1	0	99999		R not considered
Mbco_level4	48 hrs	Diffrna_down	VEM-MSN05_01R-F1SW0.95-CMfr0-N-Noncardiotoxic_kinase_inhibitor	Apoptosis initator caspase cascade	0	-1	0	0	1	0	1	0	99999		R not considered
Mbco_level4	48 hrs	Diffrna_up	VEM-MSN06_07R-F1SW0.95-CMfr0-N-Noncardiotoxic_kinase_inhibitor	Apoptosis initator caspase cascade	0	-1	0	0	1	0	1	0	99999		R not considered
Mbco_level4	48 hrs	Diffrna_down	VEM-MSN06_07R-F1SW0.95-CMfr0-N-Noncardiotoxic_kinase_inhibitor	Apoptosis initator caspase cascade	0	-1	0	0	1	0	1	0	99999		R not considered
Mbco_level4	48 hrs	Diffrna_up	VEM-MSN08_13R-F1SW0.95-CMfr0-N-Noncardiotoxic_kinase_inhibitor	Apoptosis initator caspase cascade	0	-1	0	0	1	0	1	0	99999		R not considered
Mbco_level4	48 hrs	Diffrna_down	VEM-MSN08_13R-F1SW0.95-CMfr0-N-Noncardiotoxic_kinase_inhibitor	Apoptosis initator caspase cascade	0	-1	0	0	1	0	1	0	99999		R not considered
Mbco_level4	48 hrs	Diffrna_up	VEM-MSN09_04R-F1SW0.95-CMfr0-N-Noncardiotoxic_kinase_inhibitor	Apoptosis initator caspase cascade	0	-1	0	0	1	0	1	0	99999		R not considered
Mbco_level4	48 hrs	Diffrna_down	VEM-MSN09_04R-F1SW0.95-CMfr0-N-Noncardiotoxic_kinase_inhibitor	Apoptosis initator caspase cascade	0	-1	0	0	1	0	1	0	99999		R not considered
Mbco_level4	48 hrs	Diffrna_up	VRP-MSN01_03R-F1SW0.95-CMfr1-N-Cardiovascular_drug	Apoptosis initator caspase cascade	0	-1	0	0	1	0	1	0	99999		R not considered
Mbco_level4	48 hrs	Diffrna_up	VRP-MSN05_01R-F1SW0.95-CMfr1-N-Cardiovascular_drug	Apoptosis initator caspase cascade	0	-1	0	0	1	0	1	0	99999		R not considered
Mbco_level4	48 hrs	Diffrna_up	VRP-MSN06_07R-F1SW0.95-CMfr1-N-Cardiovascular_drug	Apoptosis initator caspase cascade	0	-1	0	0	1	0	1	0	99999		R not considered
Mbco_level4	48 hrs	Diffrna_up	VRP-MSN08_13R-F1SW0.95-CMfr1-N-Cardiovascular_drug	Apoptosis initator caspase cascade	0	-1	0	0	1	0	1	0	99999		R not considered
Mbco_level4	48 hrs	Diffrna_up	VRP-MSN09_04R-F1SW0.95-CMfr1-N-Cardiovascular_drug	Apoptosis initator caspase cascade	0	-1	0	0	1	0	1	0	99999		R not considered
Mbco_level4	48 hrs	Diffrna_up	AFA-MSN01_03R-F1SW0.95-CMfr0-N-Noncardiotoxic_kinase_inhibitor	Atrial natriuretic peptide receptor signaling	0	-1	0	0	1	0	1	0	99999		R not considered
Mbco_level4	48 hrs	Diffrna_down	AFA-MSN01_03R-F1SW0.95-CMfr0-N-Noncardiotoxic_kinase_inhibitor	Atrial natriuretic peptide receptor signaling	0	-1	0	0	1	0	1	0	99999		R not considered
Mbco_level4	48 hrs	Diffrna_up	AFA-MSN05_01R-F1SW0.95-CMfr0-N-Noncardiotoxic_kinase_inhibitor	Atrial natriuretic peptide receptor signaling	0	-1	0	0	1	0	1	0	99999		R not considered
Mbco_level4	48 hrs	Diffrna_down	AFA-MSN05_01R-F1SW0.95-CMfr0-N-Noncardiotoxic_kinase_inhibitor	Atrial natriuretic peptide receptor signaling	0	-1	0	0	1	0	1	0	99999		R not considered
Mbco_level4	48 hrs	Diffrna_up	AFA-MSN06_07R-F1SW0.95-CMfr0-N-Noncardiotoxic_kinase_inhibitor	Atrial natriuretic peptide receptor signaling	0	-1	0	0	1	0	1	0	99999		R not considered
Mbco_level4	48 hrs	Diffrna_down	AFA-MSN06_07R-F1SW0.95-CMfr0-N-Noncardiotoxic_kinase_inhibitor	Atrial natriuretic peptide receptor signaling	0	-1	0	0	1	0	1	0	99999		R not considered
Mbco_level4	48 hrs	Diffrna_up	AFA-MSN08_13R-F1SW0.95-CMfr0-N-Noncardiotoxic_kinase_inhibitor	Atrial natriuretic peptide receptor signaling	0	-1	0	0	1	0	1	0	99999		R not considered
Mbco_level4	48 hrs	Diffrna_down	AFA-MSN08_13R-F1SW0.95-CMfr0-N-Noncardiotoxic_kinase_inhibitor	Atrial natriuretic peptide receptor signaling	0	-1	0	0	1	0	1	0	99999		R not considered
Mbco_level4	48 hrs	Diffrna_up	AFA-MSN09_04R-F1SW0.95-CMfr0-N-Noncardiotoxic_kinase_inhibitor	Atrial natriuretic peptide receptor signaling	0	-1	0	0	1	0	1	0	99999		R not considered
Mbco_level4	48 hrs	Diffrna_down	AFA-MSN09_04R-F1SW0.95-CMfr0-N-Noncardiotoxic_kinase_inhibitor	Atrial natriuretic peptide receptor signaling	0	-1	0	0	1	0	1	0	99999		R not considered
Mbco_level4	48 hrs	Diffrna_up	AMI-MSN01_03R-F1SW0.5-CMfr1-O-Cardiovascular_drug	Atrial natriuretic peptide receptor signaling	0	-1	0	0	1	0	1	0	99999		R not considered
Mbco_level4	48 hrs	Diffrna_down	AMI-MSN01_03R-F1SW0.5-CMfr1-O-Cardiovascular_drug	Atrial natriuretic peptide receptor signaling	0	-1	0	0	1	0	1	0	99999		R not considered
Mbco_level4	48 hrs	Diffrna_up	AMI-MSN05_01R-F1SW0.5-CMfr1-N-Cardiovascular_drug	Atrial natriuretic peptide receptor signaling	0	-1	0	0	1	0	1	0	99999		R not considered
Mbco_level4	48 hrs	Diffrna_down	AMI-MSN05_01R-F1SW0.5-CMfr1-N-Cardiovascular_drug	Atrial natriuretic peptide receptor signaling	0	-1	0	0	1	0	1	0	99999		R not considered
Mbco_level4	48 hrs	Diffrna_up	AMI-MSN06_07R-F1SW0.5-CMfr1-N-Cardiovascular_drug	Atrial natriuretic peptide receptor signaling	0	-1	0	0	1	0	1	0	99999		R not considered
Mbco_level4	48 hrs	Diffrna_down	AMI-MSN06_07R-F1SW0.5-CMfr1-N-Cardiovascular_drug	Atrial natriuretic peptide receptor signaling	0	-1	0	0	1	0	1	0	99999		R not considered
Mbco_level4	48 hrs	Diffrna_up	AMI-MSN08_13R-F1SW0.5-CMfr1-N-Cardiovascular_drug	Atrial natriuretic peptide receptor signaling	0	-1	0	0	1	0	1	0	99999		R not considered
Mbco_level4	48 hrs	Diffrna_down	AMI-MSN08_13R-F1SW0.5-CMfr1-N-Cardiovascular_drug	Atrial natriuretic peptide receptor signaling	0	-1	0	0	1	0	1	0	99999		R not considered
Mbco_level4	48 hrs	Diffrna_up	AMI-MSN09_04R-F1SW0.5-CMfr1-N-Cardiovascular_drug	Atrial natriuretic peptide receptor signaling	0	-1	0	0	1	0	1	0	99999		R not considered
Mbco_level4	48 hrs	Diffrna_down	AMI-MSN09_04R-F1SW0.5-CMfr1-N-Cardiovascular_drug	Atrial natriuretic peptide receptor signaling	0	-1	0	0	1	0	1	0	99999		R not considered
Mbco_level4	48 hrs	Diffrna_up	AXI-MSN01_03R-F1SW0.95-CMfr1-N-Noncardiotoxic_kinase_inhibitor	Atrial natriuretic peptide receptor signaling	0	-1	0	0	1	0	1	0	99999		R not considered
Mbco_level4	48 hrs	Diffrna_down	AXI-MSN01_03R-F1SW0.95-CMfr1-N-Noncardiotoxic_kinase_inhibitor	Atrial natriuretic peptide receptor signaling	0	-1	0	0	1	0	1	0	99999		R not considered
Mbco_level4	48 hrs	Diffrna_down	AXI-MSN05_01R-F1SW0.95-CMfr1-N-Noncardiotoxic_kinase_inhibitor	Atrial natriuretic peptide receptor signaling	0	-1	0	0	1	0	1	0	99999		R not considered
Mbco_level4	48 hrs	Diffrna_up	AXI-MSN06_07R-F1SW0.95-CMfr1-N-Noncardiotoxic_kinase_inhibitor	Atrial natriuretic peptide receptor signaling	0	-1	0	0	1	0	1	0	99999		R not considered
Mbco_level4	48 hrs	Diffrna_down	AXI-MSN06_07R-F1SW0.95-CMfr1-N-Noncardiotoxic_kinase_inhibitor	Atrial natriuretic peptide receptor signaling	0	-1	0	0	1	0	1	0	99999		R not considered
Mbco_level4	48 hrs	Diffrna_up	AXI-MSN08_13R-F1SW0.95-CMfr1-N-Noncardiotoxic_kinase_inhibitor	Atrial natriuretic peptide receptor signaling	0	-1	0	0	1	0	1	0	99999		R not considered
Mbco_level4	48 hrs	Diffrna_down	AXI-MSN08_13R-F1SW0.95-CMfr1-N-Noncardiotoxic_kinase_inhibitor	Atrial natriuretic peptide receptor signaling	0	-1	0	0	1	0	1	0	99999		R not considered
Mbco_level4	48 hrs	Diffrna_up	AXI-MSN09_04R-F1SW0.95-CMfr1-N-Noncardiotoxic_kinase_inhibitor	Atrial natriuretic peptide receptor signaling	0	-1	0	0	1	0	1	0	99999		R not considered
Mbco_level4	48 hrs	Diffrna_down	AXI-MSN09_04R-F1SW0.95-CMfr1-N-Noncardiotoxic_kinase_inhibitor	Atrial natriuretic peptide receptor signaling	0	-1	0	0	1	0	1	0	99999		R not considered
Mbco_level4	48 hrs	Diffrna_up	AZA-MSN01_03R-F1SW0.95-CMfr1-N-Non_cardiovascular_drug	Atrial natriuretic peptide receptor signaling	0	-1	0	0	1	0	1	0	99999		R not considered
Mbco_level4	48 hrs	Diffrna_down	AZA-MSN01_03R-F1SW0.95-CMfr1-N-Non_cardiovascular_drug	Atrial natriuretic peptide receptor signaling	0	-1	0	0	1	0	1	0	99999		R not considered
Mbco_level4	48 hrs	Diffrna_up	AZA-MSN02_04R-F1SW0.95-CMfr1-N-Non_cardiovascular_drug	Atrial natriuretic peptide receptor signaling	0	-1	0	0	1	0	1	0	99999		R not considered
Mbco_level4	48 hrs	Diffrna_down	AZA-MSN02_04R-F1SW0.95-CMfr1-N-Non_cardiovascular_drug	Atrial natriuretic peptide receptor signaling	0	-1	0	0	1	0	1	0	99999		R not considered
Mbco_level4	48 hrs	Diffrna_up	AZA-MSN05_01R-F1SW0.95-CMfr1-N-Non_cardiovascular_drug	Atrial natriuretic peptide receptor signaling	0	-1	0	0	1	0	1	0	99999		R not considered
Mbco_level4	48 hrs	Diffrna_down	AZA-MSN05_01R-F1SW0.95-CMfr1-N-Non_cardiovascular_drug	Atrial natriuretic peptide receptor signaling	0	-1	0	0	1	0	1	0	99999		R not considered
Mbco_level4	48 hrs	Diffrna_up	AZA-MSN06_07R-F1SW0.95-CMfr1-N-Non_cardiovascular_drug	Atrial natriuretic peptide receptor signaling	0	-1	0	0	1	0	1	0	99999		R not considered
Mbco_level4	48 hrs	Diffrna_down	AZA-MSN06_07R-F1SW0.95-CMfr1-N-Non_cardiovascular_drug	Atrial natriuretic peptide receptor signaling	0	-1	0	0	1	0	1	0	99999		R not considered
Mbco_level4	48 hrs	Diffrna_down	AZA-MSN08_13R-F1SW0.95-CMfr1-N-Non_cardiovascular_drug	Atrial natriuretic peptide receptor signaling	0	-1	0	0	1	0	1	0	99999		R not considered
Mbco_level4	48 hrs	Diffrna_up	AZA-MSN09_04R-F1SW0.95-CMfr1-N-Non_cardiovascular_drug	Atrial natriuretic peptide receptor signaling	0	-1	0	0	1	0	1	0	99999		R not considered
Mbco_level4	48 hrs	Diffrna_down	AZA-MSN09_04R-F1SW0.95-CMfr1-N-Non_cardiovascular_drug	Atrial natriuretic peptide receptor signaling	0	-1	0	0	1	0	1	0	99999		R not considered
Mbco_level4	48 hrs	Diffrna_up	BEV-MSN05_01R-F1SW0.95-CMfr2-N-Cardiotoxic_monoclonal_antibody	Atrial natriuretic peptide receptor signaling	0	-1	0	0	1	0	1	0	99999		R not considered
Mbco_level4	48 hrs	Diffrna_down	BEV-MSN05_01R-F1SW0.95-CMfr2-N-Cardiotoxic_monoclonal_antibody	Atrial natriuretic peptide receptor signaling	0	-1	0	0	1	0	1	0	99999		R not considered
Mbco_level4	48 hrs	Diffrna_up	BEV-MSN06_07R-F1SW0.95-CMfr2-N-Cardiotoxic_monoclonal_antibody	Atrial natriuretic peptide receptor signaling	0	-1	0	0	1	0	1	0	99999		R not considered
Mbco_level4	48 hrs	Diffrna_down	BEV-MSN06_07R-F1SW0.95-CMfr2-N-Cardiotoxic_monoclonal_antibody	Atrial natriuretic peptide receptor signaling	0	-1	0	0	1	0	1	0	99999		R not considered
Mbco_level4	48 hrs	Diffrna_up	BEV-MSN08_13R-F1SW0.95-CMfr2-N-Cardiotoxic_monoclonal_antibody	Atrial natriuretic peptide receptor signaling	0	-1	0	0	1	0	1	0	99999		R not considered
Mbco_level4	48 hrs	Diffrna_down	BEV-MSN08_13R-F1SW0.95-CMfr2-N-Cardiotoxic_monoclonal_antibody	Atrial natriuretic peptide receptor signaling	0	-1	0	0	1	0	1	0	99999		R not considered
Mbco_level4	48 hrs	Diffrna_up	BEV-MSN09_04R-F1SW0.95-CMfr2-N-Cardiotoxic_monoclonal_antibody	Atrial natriuretic peptide receptor signaling	0	-1	0	0	1	0	1	0	99999		R not considered
Mbco_level4	48 hrs	Diffrna_down	BEV-MSN09_04R-F1SW0.95-CMfr2-N-Cardiotoxic_monoclonal_antibody	Atrial natriuretic peptide receptor signaling	0	-1	0	0	1	0	1	0	99999		R not considered
Mbco_level4	48 hrs	Diffrna_up	BOR-MSN01_03R-F1SW0.95-CMfr2-N-Non_cardiovascular_drug	Atrial natriuretic peptide receptor signaling	0	-1	0	0	1	0	1	0	99999		R not considered
Mbco_level4	48 hrs	Diffrna_down	BOR-MSN01_03R-F1SW0.95-CMfr2-N-Non_cardiovascular_drug	Atrial natriuretic peptide receptor signaling	0	-1	0	0	1	0	1	0	99999		R not considered
Mbco_level4	48 hrs	Diffrna_up	BOR-MSN02_04R-F1SW0.95-CMfr2-N-Non_cardiovascular_drug	Atrial natriuretic peptide receptor signaling	0	-1	0	0	1	0	1	0	99999		R not considered
Mbco_level4	48 hrs	Diffrna_down	BOR-MSN02_04R-F1SW0.95-CMfr2-N-Non_cardiovascular_drug	Atrial natriuretic peptide receptor signaling	0	-1	0	0	1	0	1	0	99999		R not considered
Mbco_level4	48 hrs	Diffrna_up	BOR-MSN05_01R-F1SW0.95-CMfr2-N-Non_cardiovascular_drug	Atrial natriuretic peptide receptor signaling	0	-1	0	0	1	0	1	0	99999		R not considered
Mbco_level4	48 hrs	Diffrna_down	BOR-MSN05_01R-F1SW0.95-CMfr2-N-Non_cardiovascular_drug	Atrial natriuretic peptide receptor signaling	0	-1	0	0	1	0	1	0	99999		R not considered
Mbco_level4	48 hrs	Diffrna_up	BOR-MSN06_07R-F1SW0.95-CMfr2-N-Non_cardiovascular_drug	Atrial natriuretic peptide receptor signaling	0	-1	0	0	1	0	1	0	99999		R not considered
Mbco_level4	48 hrs	Diffrna_down	BOR-MSN06_07R-F1SW0.95-CMfr2-N-Non_cardiovascular_drug	Atrial natriuretic peptide receptor signaling	0	-1	0	0	1	0	1	0	99999		R not considered
Mbco_level4	48 hrs	Diffrna_up	BOR-MSN08_13R-F1SW0.95-CMfr2-N-Non_cardiovascular_drug	Atrial natriuretic peptide receptor signaling	0	-1	0	0	1	0	1	0	99999		R not considered
Mbco_level4	48 hrs	Diffrna_down	BOR-MSN08_13R-F1SW0.95-CMfr2-N-Non_cardiovascular_drug	Atrial natriuretic peptide receptor signaling	0	-1	0	0	1	0	1	0	99999		R not considered
Mbco_level4	48 hrs	Diffrna_down	BOS-MSN01_03R-F1SW0.65-CMfr0-N-Noncardiotoxic_kinase_inhibitor	Atrial natriuretic peptide receptor signaling	0	-1	0	0	1	0	1	0	99999		R not considered
Mbco_level4	48 hrs	Diffrna_down	BOS-MSN05_01R-F1SW0.65-CMfr0-N-Noncardiotoxic_kinase_inhibitor	Atrial natriuretic peptide receptor signaling	0	-1	0	0	1	0	1	0	99999		R not considered
Mbco_level4	48 hrs	Diffrna_up	BOS-MSN08_13R-F1SW0.65-CMfr0-O-Noncardiotoxic_kinase_inhibitor	Atrial natriuretic peptide receptor signaling	0	-1	0	0	1	0	1	0	99999		R not considered
Mbco_level4	48 hrs	Diffrna_down	BOS-MSN08_13R-F1SW0.65-CMfr0-O-Noncardiotoxic_kinase_inhibitor	Atrial natriuretic peptide receptor signaling	0	-1	0	0	1	0	1	0	99999		R not considered
Mbco_level4	48 hrs	Diffrna_down	BOS-MSN09_04R-F1SW0.65-CMfr0-N-Noncardiotoxic_kinase_inhibitor	Atrial natriuretic peptide receptor signaling	0	-1	0	0	1	0	1	0	99999		R not considered
Mbco_level4	48 hrs	Diffrna_up	CAB-MSN01_03R-F1SW0.5-CMfr0-N-Noncardiotoxic_kinase_inhibitor	Atrial natriuretic peptide receptor signaling	0	-1	0	0	1	0	1	0	99999		R not considered
Mbco_level4	48 hrs	Diffrna_down	CAB-MSN01_03R-F1SW0.5-CMfr0-N-Noncardiotoxic_kinase_inhibitor	Atrial natriuretic peptide receptor signaling	0	-1	0	0	1	0	1	0	99999		R not considered
Mbco_level4	48 hrs	Diffrna_up	CAB-MSN02_04R-F1SW0.5-CMfr0-O-Noncardiotoxic_kinase_inhibitor	Atrial natriuretic peptide receptor signaling	0	-1	0	0	1	0	1	0	99999		R not considered
Mbco_level4	48 hrs	Diffrna_down	CAB-MSN02_04R-F1SW0.5-CMfr0-O-Noncardiotoxic_kinase_inhibitor	Atrial natriuretic peptide receptor signaling	0	-1	0	0	1	0	1	0	99999		R not considered
Mbco_level4	48 hrs	Diffrna_up	CAB-MSN05_01R-F1SW0.5-CMfr0-N-Noncardiotoxic_kinase_inhibitor	Atrial natriuretic peptide receptor signaling	0	-1	0	0	1	0	1	0	99999		R not considered
Mbco_level4	48 hrs	Diffrna_down	CAB-MSN05_01R-F1SW0.5-CMfr0-N-Noncardiotoxic_kinase_inhibitor	Atrial natriuretic peptide receptor signaling	0	-1	0	0	1	0	1	0	99999		R not considered
Mbco_level4	48 hrs	Diffrna_up	CAB-MSN06_07R-F1SW0.5-CMfr0-N-Noncardiotoxic_kinase_inhibitor	Atrial natriuretic peptide receptor signaling	0	-1	0	0	1	0	1	0	99999		R not considered
Mbco_level4	48 hrs	Diffrna_down	CAB-MSN06_07R-F1SW0.5-CMfr0-N-Noncardiotoxic_kinase_inhibitor	Atrial natriuretic peptide receptor signaling	0	-1	0	0	1	0	1	0	99999		R not considered
Mbco_level4	48 hrs	Diffrna_up	CAB-MSN08_13R-F1SW0.5-CMfr0-N-Noncardiotoxic_kinase_inhibitor	Atrial natriuretic peptide receptor signaling	0	-1	0	0	1	0	1	0	99999		R not considered
Mbco_level4	48 hrs	Diffrna_down	CAB-MSN08_13R-F1SW0.5-CMfr0-N-Noncardiotoxic_kinase_inhibitor	Atrial natriuretic peptide receptor signaling	0	-1	0	0	1	0	1	0	99999		R not considered
Mbco_level4	48 hrs	Diffrna_up	CAB-MSN09_04R-F1SW0.5-CMfr0-N-Noncardiotoxic_kinase_inhibitor	Atrial natriuretic peptide receptor signaling	0	-1	0	0	1	0	1	0	99999		R not considered
Mbco_level4	48 hrs	Diffrna_down	CAB-MSN09_04R-F1SW0.5-CMfr0-N-Noncardiotoxic_kinase_inhibitor	Atrial natriuretic peptide receptor signaling	0	-1	0	0	1	0	1	0	99999		R not considered
Mbco_level4	48 hrs	Diffrna_up	CAR-MSN01_03R-F1SW0.95-CMfr2-N-Non_cardiovascular_drug	Atrial natriuretic peptide receptor signaling	0	-1	0	0	1	0	1	0	99999		R not considered
Mbco_level4	48 hrs	Diffrna_down	CAR-MSN01_03R-F1SW0.95-CMfr2-N-Non_cardiovascular_drug	Atrial natriuretic peptide receptor signaling	0	-1	0	0	1	0	1	0	99999		R not considered
Mbco_level4	48 hrs	Diffrna_up	CAR-MSN02_04R-F1SW0.95-CMfr2-N-Non_cardiovascular_drug	Atrial natriuretic peptide receptor signaling	0	-1	0	0	1	0	1	0	99999		R not considered
Mbco_level4	48 hrs	Diffrna_down	CAR-MSN02_04R-F1SW0.95-CMfr2-N-Non_cardiovascular_drug	Atrial natriuretic peptide receptor signaling	0	-1	0	0	1	0	1	0	99999		R not considered
Mbco_level4	48 hrs	Diffrna_up	CAR-MSN05_01R-F1SW0.95-CMfr2-N-Non_cardiovascular_drug	Atrial natriuretic peptide receptor signaling	0	-1	0	0	1	0	1	0	99999		R not considered
Mbco_level4	48 hrs	Diffrna_down	CAR-MSN05_01R-F1SW0.95-CMfr2-N-Non_cardiovascular_drug	Atrial natriuretic peptide receptor signaling	0	-1	0	0	1	0	1	0	99999		R not considered
Mbco_level4	48 hrs	Diffrna_up	CAR-MSN08_13R-F1SW0.95-CMfr2-N-Non_cardiovascular_drug	Atrial natriuretic peptide receptor signaling	0	-1	0	0	1	0	1	0	99999		R not considered
Mbco_level4	48 hrs	Diffrna_down	CAR-MSN08_13R-F1SW0.95-CMfr2-N-Non_cardiovascular_drug	Atrial natriuretic peptide receptor signaling	0	-1	0	0	1	0	1	0	99999		R not considered
Mbco_level4	48 hrs	Diffrna_up	CAR-MSN09_04R-F1SW0.95-CMfr2-N-Non_cardiovascular_drug	Atrial natriuretic peptide receptor signaling	0	-1	0	0	1	0	1	0	99999		R not considered
Mbco_level4	48 hrs	Diffrna_down	CAR-MSN09_04R-F1SW0.95-CMfr2-N-Non_cardiovascular_drug	Atrial natriuretic peptide receptor signaling	0	-1	0	0	1	0	1	0	99999		R not considered
Mbco_level4	48 hrs	Diffrna_up	CER-MSN01_03R-F1SW0.15-CMfr0-N-Noncardiotoxic_kinase_inhibitor	Atrial natriuretic peptide receptor signaling	0	-1	0	0	1	0	1	0	99999		R not considered
Mbco_level4	48 hrs	Diffrna_down	CER-MSN01_03R-F1SW0.15-CMfr0-N-Noncardiotoxic_kinase_inhibitor	Atrial natriuretic peptide receptor signaling	0	-1	0	0	1	0	1	0	99999		R not considered
Mbco_level4	48 hrs	Diffrna_up	CER-MSN05_01R-F1SW0.15-CMfr0-N-Noncardiotoxic_kinase_inhibitor	Atrial natriuretic peptide receptor signaling	0	-1	0	0	1	0	1	0	99999		R not considered
Mbco_level4	48 hrs	Diffrna_down	CER-MSN05_01R-F1SW0.15-CMfr0-N-Noncardiotoxic_kinase_inhibitor	Atrial natriuretic peptide receptor signaling	0	-1	0	0	1	0	1	0	99999		R not considered
Mbco_level4	48 hrs	Diffrna_up	CER-MSN06_07R-F1SW0.15-CMfr0-N-Noncardiotoxic_kinase_inhibitor	Atrial natriuretic peptide receptor signaling	0	-1	0	0	1	0	1	0	99999		R not considered
Mbco_level4	48 hrs	Diffrna_down	CER-MSN06_07R-F1SW0.15-CMfr0-N-Noncardiotoxic_kinase_inhibitor	Atrial natriuretic peptide receptor signaling	0	-1	0	0	1	0	1	0	99999		R not considered
Mbco_level4	48 hrs	Diffrna_up	CER-MSN08_13R-F1SW0.15-CMfr0-O-Noncardiotoxic_kinase_inhibitor	Atrial natriuretic peptide receptor signaling	0	-1	0	0	1	0	1	0	99999		R not considered
Mbco_level4	48 hrs	Diffrna_down	CER-MSN08_13R-F1SW0.15-CMfr0-O-Noncardiotoxic_kinase_inhibitor	Atrial natriuretic peptide receptor signaling	0	-1	0	0	1	0	1	0	99999		R not considered
Mbco_level4	48 hrs	Diffrna_up	CER-MSN09_04R-F1SW0.15-CMfr0-N-Noncardiotoxic_kinase_inhibitor	Atrial natriuretic peptide receptor signaling	0	-1	0	0	1	0	1	0	99999		R not considered
Mbco_level4	48 hrs	Diffrna_down	CER-MSN09_04R-F1SW0.15-CMfr0-N-Noncardiotoxic_kinase_inhibitor	Atrial natriuretic peptide receptor signaling	0	-1	0	0	1	0	1	0	99999		R not considered
Mbco_level4	48 hrs	Diffrna_down	CRI-MSN01_03R-F1SW0.6-CMfr0-O-Noncardiotoxic_kinase_inhibitor	Atrial natriuretic peptide receptor signaling	0	-1	0	0	1	0	1	0	99999		R not considered
Mbco_level4	48 hrs	Diffrna_down	CRI-MSN05_01R-F1SW0.6-CMfr0-N-Noncardiotoxic_kinase_inhibitor	Atrial natriuretic peptide receptor signaling	0	-1	0	0	1	0	1	0	99999		R not considered
Mbco_level4	48 hrs	Diffrna_down	CRI-MSN06_07R-F1SW0.6-CMfr0-N-Noncardiotoxic_kinase_inhibitor	Atrial natriuretic peptide receptor signaling	0	-1	0	0	1	0	1	0	99999		R not considered
Mbco_level4	48 hrs	Diffrna_up	CRI-MSN08_13R-F1SW0.6-CMfr0-N-Noncardiotoxic_kinase_inhibitor	Atrial natriuretic peptide receptor signaling	0	-1	0	0	1	0	1	0	99999		R not considered
Mbco_level4	48 hrs	Diffrna_down	CRI-MSN08_13R-F1SW0.6-CMfr0-N-Noncardiotoxic_kinase_inhibitor	Atrial natriuretic peptide receptor signaling	0	-1	0	0	1	0	1	0	99999		R not considered
Mbco_level4	48 hrs	Diffrna_down	CRI-MSN09_04R-F1SW0.6-CMfr0-N-Noncardiotoxic_kinase_inhibitor	Atrial natriuretic peptide receptor signaling	0	-1	0	0	1	0	1	0	99999		R not considered
Mbco_level4	48 hrs	Diffrna_up	CTX-MSN01_03R-F1SW0.95-CMfr0-N-Noncardiotoxic_monoclonal_antibody	Atrial natriuretic peptide receptor signaling	0	-1	0	0	1	0	1	0	99999		R not considered
Mbco_level4	48 hrs	Diffrna_down	CTX-MSN01_03R-F1SW0.95-CMfr0-N-Noncardiotoxic_monoclonal_antibody	Atrial natriuretic peptide receptor signaling	0	-1	0	0	1	0	1	0	99999		R not considered
Mbco_level4	48 hrs	Diffrna_up	CTX-MSN02_04R-F1SW0.95-CMfr0-N-Noncardiotoxic_monoclonal_antibody	Atrial natriuretic peptide receptor signaling	0	-1	0	0	1	0	1	0	99999		R not considered
Mbco_level4	48 hrs	Diffrna_up	CTX-MSN05_01R-F1SW0.95-CMfr0-N-Noncardiotoxic_monoclonal_antibody	Atrial natriuretic peptide receptor signaling	0	-1	0	0	1	0	1	0	99999		R not considered
Mbco_level4	48 hrs	Diffrna_down	CTX-MSN05_01R-F1SW0.95-CMfr0-N-Noncardiotoxic_monoclonal_antibody	Atrial natriuretic peptide receptor signaling	0	-1	0	0	1	0	1	0	99999		R not considered
Mbco_level4	48 hrs	Diffrna_up	CTX-MSN06_07R-F1SW0.95-CMfr0-N-Noncardiotoxic_monoclonal_antibody	Atrial natriuretic peptide receptor signaling	0	-1	0	0	1	0	1	0	99999		R not considered
Mbco_level4	48 hrs	Diffrna_down	CTX-MSN06_07R-F1SW0.95-CMfr0-N-Noncardiotoxic_monoclonal_antibody	Atrial natriuretic peptide receptor signaling	0	-1	0	0	1	0	1	0	99999		R not considered
Mbco_level4	48 hrs	Diffrna_up	CTX-MSN08_13R-F1SW0.95-CMfr0-N-Noncardiotoxic_monoclonal_antibody	Atrial natriuretic peptide receptor signaling	0	-1	0	0	1	0	1	0	99999		R not considered
Mbco_level4	48 hrs	Diffrna_down	CTX-MSN08_13R-F1SW0.95-CMfr0-N-Noncardiotoxic_monoclonal_antibody	Atrial natriuretic peptide receptor signaling	0	-1	0	0	1	0	1	0	99999		R not considered
Mbco_level4	48 hrs	Diffrna_up	CTX-MSN09_04R-F1SW0.95-CMfr0-N-Noncardiotoxic_monoclonal_antibody	Atrial natriuretic peptide receptor signaling	0	-1	0	0	1	0	1	0	99999		R not considered
Mbco_level4	48 hrs	Diffrna_down	CTX-MSN09_04R-F1SW0.95-CMfr0-N-Noncardiotoxic_monoclonal_antibody	Atrial natriuretic peptide receptor signaling	0	-1	0	0	1	0	1	0	99999		R not considered
Mbco_level4	48 hrs	Diffrna_up	CYC-MSN01_03R-F1SW0.95-CMfr1-N-Non_cardiovascular_drug	Atrial natriuretic peptide receptor signaling	0	-1	0	0	1	0	1	0	99999		R not considered
Mbco_level4	48 hrs	Diffrna_down	CYC-MSN01_03R-F1SW0.95-CMfr1-N-Non_cardiovascular_drug	Atrial natriuretic peptide receptor signaling	0	-1	0	0	1	0	1	0	99999		R not considered
Mbco_level4	48 hrs	Diffrna_up	CYC-MSN05_01R-F1SW0.95-CMfr1-N-Non_cardiovascular_drug	Atrial natriuretic peptide receptor signaling	0	-1	0	0	1	0	1	0	99999		R not considered
Mbco_level4	48 hrs	Diffrna_down	CYC-MSN05_01R-F1SW0.95-CMfr1-N-Non_cardiovascular_drug	Atrial natriuretic peptide receptor signaling	0	-1	0	0	1	0	1	0	99999		R not considered
Mbco_level4	48 hrs	Diffrna_up	CYC-MSN08_13R-F1SW0.95-CMfr1-N-Non_cardiovascular_drug	Atrial natriuretic peptide receptor signaling	0	-1	0	0	1	0	1	0	99999		R not considered
Mbco_level4	48 hrs	Diffrna_down	CYC-MSN08_13R-F1SW0.95-CMfr1-N-Non_cardiovascular_drug	Atrial natriuretic peptide receptor signaling	0	-1	0	0	1	0	1	0	99999		R not considered
Mbco_level4	48 hrs	Diffrna_up	DAB-MSN01_03R-F1SW0.95-CMfr2-N-Cardiotoxic_kinase_inhibitor	Atrial natriuretic peptide receptor signaling	0	-1	0	0	1	0	1	0	99999		R not considered
Mbco_level4	48 hrs	Diffrna_down	DAB-MSN01_03R-F1SW0.95-CMfr2-N-Cardiotoxic_kinase_inhibitor	Atrial natriuretic peptide receptor signaling	0	-1	0	0	1	0	1	0	99999		R not considered
Mbco_level4	48 hrs	Diffrna_up	DAB-MSN05_01R-F1SW0.95-CMfr2-N-Cardiotoxic_kinase_inhibitor	Atrial natriuretic peptide receptor signaling	0	-1	0	0	1	0	1	0	99999		R not considered
Mbco_level4	48 hrs	Diffrna_down	DAB-MSN05_01R-F1SW0.95-CMfr2-N-Cardiotoxic_kinase_inhibitor	Atrial natriuretic peptide receptor signaling	0	-1	0	0	1	0	1	0	99999		R not considered
Mbco_level4	48 hrs	Diffrna_up	DAB-MSN06_07R-F1SW0.95-CMfr2-N-Cardiotoxic_kinase_inhibitor	Atrial natriuretic peptide receptor signaling	0	-1	0	0	1	0	1	0	99999		R not considered
Mbco_level4	48 hrs	Diffrna_down	DAB-MSN06_07R-F1SW0.95-CMfr2-N-Cardiotoxic_kinase_inhibitor	Atrial natriuretic peptide receptor signaling	0	-1	0	0	1	0	1	0	99999		R not considered
Mbco_level4	48 hrs	Diffrna_down	DAB-MSN08_13R-F1SW0.95-CMfr2-N-Cardiotoxic_kinase_inhibitor	Atrial natriuretic peptide receptor signaling	0	-1	0	0	1	0	1	0	99999		R not considered
Mbco_level4	48 hrs	Diffrna_up	DAB-MSN09_04R-F1SW0.95-CMfr2-N-Cardiotoxic_kinase_inhibitor	Atrial natriuretic peptide receptor signaling	0	-1	0	0	1	0	1	0	99999		R not considered
Mbco_level4	48 hrs	Diffrna_down	DAB-MSN09_04R-F1SW0.95-CMfr2-N-Cardiotoxic_kinase_inhibitor	Atrial natriuretic peptide receptor signaling	0	-1	0	0	1	0	1	0	99999		R not considered
Mbco_level4	48 hrs	Diffrna_up	DAS-MSN01_03R-F1SW0.6-CMfr0-O-Noncardiotoxic_kinase_inhibitor	Atrial natriuretic peptide receptor signaling	0	-1	0	0	1	0	1	0	99999		R not considered
Mbco_level4	48 hrs	Diffrna_down	DAS-MSN01_03R-F1SW0.6-CMfr0-O-Noncardiotoxic_kinase_inhibitor	Atrial natriuretic peptide receptor signaling	0	-1	0	0	1	0	1	0	99999		R not considered
Mbco_level4	48 hrs	Diffrna_down	DAS-MSN05_01R-F1SW0.6-CMfr0-N-Noncardiotoxic_kinase_inhibitor	Atrial natriuretic peptide receptor signaling	0	-1	0	0	1	0	1	0	99999		R not considered
Mbco_level4	48 hrs	Diffrna_up	DAS-MSN06_07R-F1SW0.6-CMfr0-N-Noncardiotoxic_kinase_inhibitor	Atrial natriuretic peptide receptor signaling	0	-1	0	0	1	0	1	0	99999		R not considered
Mbco_level4	48 hrs	Diffrna_down	DAS-MSN06_07R-F1SW0.6-CMfr0-N-Noncardiotoxic_kinase_inhibitor	Atrial natriuretic peptide receptor signaling	0	-1	0	0	1	0	1	0	99999		R not considered
Mbco_level4	48 hrs	Diffrna_up	DAS-MSN08_13R-F1SW0.6-CMfr0-N-Noncardiotoxic_kinase_inhibitor	Atrial natriuretic peptide receptor signaling	0	-1	0	0	1	0	1	0	99999		R not considered
Mbco_level4	48 hrs	Diffrna_down	DAS-MSN08_13R-F1SW0.6-CMfr0-N-Noncardiotoxic_kinase_inhibitor	Atrial natriuretic peptide receptor signaling	0	-1	0	0	1	0	1	0	99999		R not considered
Mbco_level4	48 hrs	Diffrna_up	DAS-MSN09_04R-F1SW0.6-CMfr0-N-Noncardiotoxic_kinase_inhibitor	Atrial natriuretic peptide receptor signaling	0	-1	0	0	1	0	1	0	99999		R not considered
Mbco_level4	48 hrs	Diffrna_down	DAS-MSN09_04R-F1SW0.6-CMfr0-N-Noncardiotoxic_kinase_inhibitor	Atrial natriuretic peptide receptor signaling	0	-1	0	0	1	0	1	0	99999		R not considered
Mbco_level4	48 hrs	Diffrna_up	DAU-MSN01_03R-F1SW0-CMfr-1-N-Anthracycline	Atrial natriuretic peptide receptor signaling	0	-1	0	0	1	0	1	0	99999		R not considered
Mbco_level4	48 hrs	Diffrna_down	DAU-MSN01_03R-F1SW0-CMfr-1-N-Anthracycline	Atrial natriuretic peptide receptor signaling	0	-1	0	0	1	0	1	0	99999		R not considered
Mbco_level4	48 hrs	Diffrna_up	DAU-MSN02_04R-F1SW0-CMfr-1-N-Anthracycline	Atrial natriuretic peptide receptor signaling	0	-1	0	0	1	0	1	0	99999		R not considered
Mbco_level4	48 hrs	Diffrna_down	DAU-MSN02_04R-F1SW0-CMfr-1-N-Anthracycline	Atrial natriuretic peptide receptor signaling	0	-1	0	0	1	0	1	0	99999		R not considered
Mbco_level4	48 hrs	Diffrna_up	DAU-MSN05_01R-F1SW0-CMfr-1-N-Anthracycline	Atrial natriuretic peptide receptor signaling	0	-1	0	0	1	0	1	0	99999		R not considered
Mbco_level4	48 hrs	Diffrna_down	DAU-MSN05_01R-F1SW0-CMfr-1-N-Anthracycline	Atrial natriuretic peptide receptor signaling	0	-1	0	0	1	0	1	0	99999		R not considered
Mbco_level4	48 hrs	Diffrna_down	DAU-MSN06_07R-F1SW0-CMfr-1-N-Anthracycline	Atrial natriuretic peptide receptor signaling	0	-1	0	0	1	0	1	0	99999		R not considered
Mbco_level4	48 hrs	Diffrna_up	DAU-MSN08_13R-F1SW0-CMfr-1-N-Anthracycline	Atrial natriuretic peptide receptor signaling	0	-1	0	0	1	0	1	0	99999		R not considered
Mbco_level4	48 hrs	Diffrna_down	DAU-MSN08_13R-F1SW0-CMfr-1-N-Anthracycline	Atrial natriuretic peptide receptor signaling	0	-1	0	0	1	0	1	0	99999		R not considered
Mbco_level4	48 hrs	Diffrna_up	DAU-MSN09_04R-F1SW0-CMfr-1-O-Anthracycline	Atrial natriuretic peptide receptor signaling	0	-1	0	0	1	0	1	0	99999		R not considered
Mbco_level4	48 hrs	Diffrna_down	DAU-MSN09_04R-F1SW0-CMfr-1-O-Anthracycline	Atrial natriuretic peptide receptor signaling	0	-1	0	0	1	0	1	0	99999		R not considered
Mbco_level4	48 hrs	Diffrna_up	DEC-MSN01_03R-F1SW0.65-CMfr1-N-Non_cardiovascular_drug	Atrial natriuretic peptide receptor signaling	0	-1	0	0	1	0	1	0	99999		R not considered
Mbco_level4	48 hrs	Diffrna_down	DEC-MSN01_03R-F1SW0.65-CMfr1-N-Non_cardiovascular_drug	Atrial natriuretic peptide receptor signaling	0	-1	0	0	1	0	1	0	99999		R not considered
Mbco_level4	48 hrs	Diffrna_up	DEC-MSN02_04R-F1SW0.65-CMfr1-N-Non_cardiovascular_drug	Atrial natriuretic peptide receptor signaling	0	-1	0	0	1	0	1	0	99999		R not considered
Mbco_level4	48 hrs	Diffrna_down	DEC-MSN02_04R-F1SW0.65-CMfr1-N-Non_cardiovascular_drug	Atrial natriuretic peptide receptor signaling	0	-1	0	0	1	0	1	0	99999		R not considered
Mbco_level4	48 hrs	Diffrna_up	DEC-MSN05_01R-F1SW0.65-CMfr1-O-Non_cardiovascular_drug	Atrial natriuretic peptide receptor signaling	0	-1	0	0	1	0	1	0	99999		R not considered
Mbco_level4	48 hrs	Diffrna_down	DEC-MSN05_01R-F1SW0.65-CMfr1-O-Non_cardiovascular_drug	Atrial natriuretic peptide receptor signaling	0	-1	0	0	1	0	1	0	99999		R not considered
Mbco_level4	48 hrs	Diffrna_up	DEC-MSN06_07R-F1SW0.65-CMfr1-N-Non_cardiovascular_drug	Atrial natriuretic peptide receptor signaling	0	-1	0	0	1	0	1	0	99999		R not considered
Mbco_level4	48 hrs	Diffrna_down	DEC-MSN06_07R-F1SW0.65-CMfr1-N-Non_cardiovascular_drug	Atrial natriuretic peptide receptor signaling	0	-1	0	0	1	0	1	0	99999		R not considered
Mbco_level4	48 hrs	Diffrna_up	DEC-MSN08_13R-F1SW0.65-CMfr1-N-Non_cardiovascular_drug	Atrial natriuretic peptide receptor signaling	0	-1	0	0	1	0	1	0	99999		R not considered
Mbco_level4	48 hrs	Diffrna_down	DEC-MSN08_13R-F1SW0.65-CMfr1-N-Non_cardiovascular_drug	Atrial natriuretic peptide receptor signaling	0	-1	0	0	1	0	1	0	99999		R not considered
Mbco_level4	48 hrs	Diffrna_up	DEL-MSN01_03R-F1SW0.55-CMfr1-N-Non_cardiovascular_drug	Atrial natriuretic peptide receptor signaling	0	-1	0	0	1	0	1	0	99999		R not considered
Mbco_level4	48 hrs	Diffrna_down	DEL-MSN01_03R-F1SW0.55-CMfr1-N-Non_cardiovascular_drug	Atrial natriuretic peptide receptor signaling	0	-1	0	0	1	0	1	0	99999		R not considered
Mbco_level4	48 hrs	Diffrna_up	DEL-MSN02_04R-F1SW0.55-CMfr1-N-Non_cardiovascular_drug	Atrial natriuretic peptide receptor signaling	0	-1	0	0	1	0	1	0	99999		R not considered
Mbco_level4	48 hrs	Diffrna_down	DEL-MSN02_04R-F1SW0.55-CMfr1-N-Non_cardiovascular_drug	Atrial natriuretic peptide receptor signaling	0	-1	0	0	1	0	1	0	99999		R not considered
Mbco_level4	48 hrs	Diffrna_up	DEL-MSN05_01R-F1SW0.55-CMfr1-N-Non_cardiovascular_drug	Atrial natriuretic peptide receptor signaling	0	-1	0	0	1	0	1	0	99999		R not considered
Mbco_level4	48 hrs	Diffrna_down	DEL-MSN05_01R-F1SW0.55-CMfr1-N-Non_cardiovascular_drug	Atrial natriuretic peptide receptor signaling	0	-1	0	0	1	0	1	0	99999		R not considered
Mbco_level4	48 hrs	Diffrna_up	DEL-MSN06_07R-F1SW0.55-CMfr1-O-Non_cardiovascular_drug	Atrial natriuretic peptide receptor signaling	0	-1	0	0	1	0	1	0	99999		R not considered
Mbco_level4	48 hrs	Diffrna_down	DEL-MSN06_07R-F1SW0.55-CMfr1-O-Non_cardiovascular_drug	Atrial natriuretic peptide receptor signaling	0	-1	0	0	1	0	1	0	99999		R not considered
Mbco_level4	48 hrs	Diffrna_up	DEL-MSN08_13R-F1SW0.55-CMfr1-N-Non_cardiovascular_drug	Atrial natriuretic peptide receptor signaling	0	-1	0	0	1	0	1	0	99999		R not considered
Mbco_level4	48 hrs	Diffrna_down	DEL-MSN08_13R-F1SW0.55-CMfr1-N-Non_cardiovascular_drug	Atrial natriuretic peptide receptor signaling	0	-1	0	0	1	0	1	0	99999		R not considered
Mbco_level4	48 hrs	Diffrna_up	DEL-MSN09_04R-F1SW0.55-CMfr1-N-Non_cardiovascular_drug	Atrial natriuretic peptide receptor signaling	0	-1	0	0	1	0	1	0	99999		R not considered
Mbco_level4	48 hrs	Diffrna_down	DEL-MSN09_04R-F1SW0.55-CMfr1-N-Non_cardiovascular_drug	Atrial natriuretic peptide receptor signaling	0	-1	0	0	1	0	1	0	99999		R not considered
Mbco_level4	48 hrs	Diffrna_up	DIC-MSN01_03R-F1SW0.65-CMfr1-N-Non_cardiovascular_drug	Atrial natriuretic peptide receptor signaling	0	-1	0	0	1	0	1	0	99999		R not considered
Mbco_level4	48 hrs	Diffrna_down	DIC-MSN01_03R-F1SW0.65-CMfr1-N-Non_cardiovascular_drug	Atrial natriuretic peptide receptor signaling	0	-1	0	0	1	0	1	0	99999		R not considered
Mbco_level4	48 hrs	Diffrna_up	DIC-MSN02_04R-F1SW0.65-CMfr1-N-Non_cardiovascular_drug	Atrial natriuretic peptide receptor signaling	0	-1	0	0	1	0	1	0	99999		R not considered
Mbco_level4	48 hrs	Diffrna_down	DIC-MSN02_04R-F1SW0.65-CMfr1-N-Non_cardiovascular_drug	Atrial natriuretic peptide receptor signaling	0	-1	0	0	1	0	1	0	99999		R not considered
Mbco_level4	48 hrs	Diffrna_up	DIC-MSN05_01R-F1SW0.65-CMfr1-N-Non_cardiovascular_drug	Atrial natriuretic peptide receptor signaling	0	-1	0	0	1	0	1	0	99999		R not considered
Mbco_level4	48 hrs	Diffrna_down	DIC-MSN05_01R-F1SW0.65-CMfr1-N-Non_cardiovascular_drug	Atrial natriuretic peptide receptor signaling	0	-1	0	0	1	0	1	0	99999		R not considered
Mbco_level4	48 hrs	Diffrna_up	DIC-MSN06_07R-F1SW0.65-CMfr1-N-Non_cardiovascular_drug	Atrial natriuretic peptide receptor signaling	0	-1	0	0	1	0	1	0	99999		R not considered
Mbco_level4	48 hrs	Diffrna_down	DIC-MSN06_07R-F1SW0.65-CMfr1-N-Non_cardiovascular_drug	Atrial natriuretic peptide receptor signaling	0	-1	0	0	1	0	1	0	99999		R not considered
Mbco_level4	48 hrs	Diffrna_up	DIC-MSN08_13R-F1SW0.65-CMfr1-O-Non_cardiovascular_drug	Atrial natriuretic peptide receptor signaling	0	-1	0	0	1	0	1	0	99999		R not considered
Mbco_level4	48 hrs	Diffrna_down	DIC-MSN08_13R-F1SW0.65-CMfr1-O-Non_cardiovascular_drug	Atrial natriuretic peptide receptor signaling	0	-1	0	0	1	0	1	0	99999		R not considered
Mbco_level4	48 hrs	Diffrna_up	DIC-MSN09_04R-F1SW0.65-CMfr1-N-Non_cardiovascular_drug	Atrial natriuretic peptide receptor signaling	0	-1	0	0	1	0	1	0	99999		R not considered
Mbco_level4	48 hrs	Diffrna_down	DIC-MSN09_04R-F1SW0.65-CMfr1-N-Non_cardiovascular_drug	Atrial natriuretic peptide receptor signaling	0	-1	0	0	1	0	1	0	99999		R not considered
Mbco_level4	48 hrs	Diffrna_up	DOB-MSN01_03R-F1SW0.55-CMfr1-O-Cardiovascular_drug	Atrial natriuretic peptide receptor signaling	0	-1	0	0	1	0	1	0	99999		R not considered
Mbco_level4	48 hrs	Diffrna_up	DOB-MSN05_01R-F1SW0.55-CMfr1-N-Cardiovascular_drug	Atrial natriuretic peptide receptor signaling	0	-1	0	0	1	0	1	0	99999		R not considered
Mbco_level4	48 hrs	Diffrna_down	DOB-MSN05_01R-F1SW0.55-CMfr1-N-Cardiovascular_drug	Atrial natriuretic peptide receptor signaling	0	-1	0	0	1	0	1	0	99999		R not considered
Mbco_level4	48 hrs	Diffrna_up	DOB-MSN06_07R-F1SW0.55-CMfr1-N-Cardiovascular_drug	Atrial natriuretic peptide receptor signaling	0	-1	0	0	1	0	1	0	99999		R not considered
Mbco_level4	48 hrs	Diffrna_down	DOB-MSN06_07R-F1SW0.55-CMfr1-N-Cardiovascular_drug	Atrial natriuretic peptide receptor signaling	0	-1	0	0	1	0	1	0	99999		R not considered
Mbco_level4	48 hrs	Diffrna_up	DOB-MSN08_13R-F1SW0.55-CMfr1-N-Cardiovascular_drug	Atrial natriuretic peptide receptor signaling	0	-1	0	0	1	0	1	0	99999		R not considered
Mbco_level4	48 hrs	Diffrna_down	DOB-MSN08_13R-F1SW0.55-CMfr1-N-Cardiovascular_drug	Atrial natriuretic peptide receptor signaling	0	-1	0	0	1	0	1	0	99999		R not considered
Mbco_level4	48 hrs	Diffrna_up	DOB-MSN09_04R-F1SW0.55-CMfr1-N-Cardiovascular_drug	Atrial natriuretic peptide receptor signaling	0	-1	0	0	1	0	1	0	99999		R not considered
Mbco_level4	48 hrs	Diffrna_down	DOB-MSN09_04R-F1SW0.55-CMfr1-N-Cardiovascular_drug	Atrial natriuretic peptide receptor signaling	0	-1	0	0	1	0	1	0	99999		R not considered
Mbco_level4	48 hrs	Diffrna_up	DOX-MSN05_01R-F1SW0-CMfr3-N-Anthracycline	Atrial natriuretic peptide receptor signaling	0	-1	0	0	1	0	1	0	99999		R not considered
Mbco_level4	48 hrs	Diffrna_down	DOX-MSN05_01R-F1SW0-CMfr3-N-Anthracycline	Atrial natriuretic peptide receptor signaling	0	-1	0	0	1	0	1	0	99999		R not considered
Mbco_level4	48 hrs	Diffrna_up	DOX-MSN06_07R-F1SW0-CMfr3-N-Anthracycline	Atrial natriuretic peptide receptor signaling	0	-1	0	0	1	0	1	0	99999		R not considered
Mbco_level4	48 hrs	Diffrna_down	DOX-MSN06_07R-F1SW0-CMfr3-N-Anthracycline	Atrial natriuretic peptide receptor signaling	0	-1	0	0	1	0	1	0	99999		R not considered
Mbco_level4	48 hrs	Diffrna_up	DOX-MSN08_13R-F1SW0-CMfr3-N-Anthracycline	Atrial natriuretic peptide receptor signaling	0	-1	0	0	1	0	1	0	99999		R not considered
Mbco_level4	48 hrs	Diffrna_down	DOX-MSN08_13R-F1SW0-CMfr3-N-Anthracycline	Atrial natriuretic peptide receptor signaling	0	-1	0	0	1	0	1	0	99999		R not considered
Mbco_level4	48 hrs	Diffrna_up	DOX-MSN09_04R-F1SW0-CMfr3-O-Anthracycline	Atrial natriuretic peptide receptor signaling	0	-1	0	0	1	0	1	0	99999		R not considered
Mbco_level4	48 hrs	Diffrna_down	DOX-MSN09_04R-F1SW0-CMfr3-O-Anthracycline	Atrial natriuretic peptide receptor signaling	0	-1	0	0	1	0	1	0	99999		R not considered
Mbco_level4	48 hrs	Diffrna_up	EDN-MSN01_03R-F1SW0.95-CMfr1-N-Cardiovascular_drug	Atrial natriuretic peptide receptor signaling	0	-1	0	0	1	0	1	0	99999		R not considered
Mbco_level4	48 hrs	Diffrna_down	EDN-MSN01_03R-F1SW0.95-CMfr1-N-Cardiovascular_drug	Atrial natriuretic peptide receptor signaling	0	-1	0	0	1	0	1	0	99999		R not considered
Mbco_level4	48 hrs	Diffrna_down	EDN-MSN02_04R-F1SW0.95-CMfr1-N-Cardiovascular_drug	Atrial natriuretic peptide receptor signaling	0	-1	0	0	1	0	1	0	99999		R not considered
Mbco_level4	48 hrs	Diffrna_down	EDN-MSN05_01R-F1SW0.95-CMfr1-N-Cardiovascular_drug	Atrial natriuretic peptide receptor signaling	0	-1	0	0	1	0	1	0	99999		R not considered
Mbco_level4	48 hrs	Diffrna_down	EDN-MSN06_07R-F1SW0.95-CMfr1-N-Cardiovascular_drug	Atrial natriuretic peptide receptor signaling	0	-1	0	0	1	0	1	0	99999		R not considered
Mbco_level4	48 hrs	Diffrna_down	EDN-MSN08_13R-F1SW0.95-CMfr1-N-Cardiovascular_drug	Atrial natriuretic peptide receptor signaling	0	-1	0	0	1	0	1	0	99999		R not considered
Mbco_level4	48 hrs	Diffrna_up	EPI-MSN01_03R-F1SW0.95-CMfr3-N-Anthracycline	Atrial natriuretic peptide receptor signaling	0	-1	0	0	1	0	1	0	99999		R not considered
Mbco_level4	48 hrs	Diffrna_down	EPI-MSN01_03R-F1SW0.95-CMfr3-N-Anthracycline	Atrial natriuretic peptide receptor signaling	0	-1	0	0	1	0	1	0	99999		R not considered
Mbco_level4	48 hrs	Diffrna_up	EPI-MSN05_01R-F1SW0.95-CMfr3-N-Anthracycline	Atrial natriuretic peptide receptor signaling	0	-1	0	0	1	0	1	0	99999		R not considered
Mbco_level4	48 hrs	Diffrna_down	EPI-MSN05_01R-F1SW0.95-CMfr3-N-Anthracycline	Atrial natriuretic peptide receptor signaling	0	-1	0	0	1	0	1	0	99999		R not considered
Mbco_level4	48 hrs	Diffrna_up	EPI-MSN06_07R-F1SW0.95-CMfr3-N-Anthracycline	Atrial natriuretic peptide receptor signaling	0	-1	0	0	1	0	1	0	99999		R not considered
Mbco_level4	48 hrs	Diffrna_down	EPI-MSN06_07R-F1SW0.95-CMfr3-N-Anthracycline	Atrial natriuretic peptide receptor signaling	0	-1	0	0	1	0	1	0	99999		R not considered
Mbco_level4	48 hrs	Diffrna_up	EPI-MSN09_04R-F1SW0.95-CMfr3-N-Anthracycline	Atrial natriuretic peptide receptor signaling	0	-1	0	0	1	0	1	0	99999		R not considered
Mbco_level4	48 hrs	Diffrna_up	ERL-MSN01_03R-F1SW0.55-CMfr0-N-Noncardiotoxic_kinase_inhibitor	Atrial natriuretic peptide receptor signaling	0	-1	0	0	1	0	1	0	99999		R not considered
Mbco_level4	48 hrs	Diffrna_up	ERL-MSN05_01R-F1SW0.55-CMfr0-O-Noncardiotoxic_kinase_inhibitor	Atrial natriuretic peptide receptor signaling	0	-1	0	0	1	0	1	0	99999		R not considered
Mbco_level4	48 hrs	Diffrna_down	ERL-MSN05_01R-F1SW0.55-CMfr0-O-Noncardiotoxic_kinase_inhibitor	Atrial natriuretic peptide receptor signaling	0	-1	0	0	1	0	1	0	99999		R not considered
Mbco_level4	48 hrs	Diffrna_up	ERL-MSN08_13R-F1SW0.55-CMfr0-N-Noncardiotoxic_kinase_inhibitor	Atrial natriuretic peptide receptor signaling	0	-1	0	0	1	0	1	0	99999		R not considered
Mbco_level4	48 hrs	Diffrna_down	ERL-MSN08_13R-F1SW0.55-CMfr0-N-Noncardiotoxic_kinase_inhibitor	Atrial natriuretic peptide receptor signaling	0	-1	0	0	1	0	1	0	99999		R not considered
Mbco_level4	48 hrs	Diffrna_up	ERL-MSN09_04R-F1SW0.55-CMfr0-N-Noncardiotoxic_kinase_inhibitor	Atrial natriuretic peptide receptor signaling	0	-1	0	0	1	0	1	0	99999		R not considered
Mbco_level4	48 hrs	Diffrna_down	ERL-MSN09_04R-F1SW0.55-CMfr0-N-Noncardiotoxic_kinase_inhibitor	Atrial natriuretic peptide receptor signaling	0	-1	0	0	1	0	1	0	99999		R not considered
Mbco_level4	48 hrs	Diffrna_up	EST-MSN01_03R-F1SW0.95-CMfr1-N-Non_cardiovascular_drug	Atrial natriuretic peptide receptor signaling	0	-1	0	0	1	0	1	0	99999		R not considered
Mbco_level4	48 hrs	Diffrna_up	EST-MSN05_01R-F1SW0.95-CMfr1-N-Non_cardiovascular_drug	Atrial natriuretic peptide receptor signaling	0	-1	0	0	1	0	1	0	99999		R not considered
Mbco_level4	48 hrs	Diffrna_up	EST-MSN06_07R-F1SW0.95-CMfr1-N-Non_cardiovascular_drug	Atrial natriuretic peptide receptor signaling	0	-1	0	0	1	0	1	0	99999		R not considered
Mbco_level4	48 hrs	Diffrna_down	EST-MSN06_07R-F1SW0.95-CMfr1-N-Non_cardiovascular_drug	Atrial natriuretic peptide receptor signaling	0	-1	0	0	1	0	1	0	99999		R not considered
Mbco_level4	48 hrs	Diffrna_up	EST-MSN08_13R-F1SW0.95-CMfr1-N-Non_cardiovascular_drug	Atrial natriuretic peptide receptor signaling	0	-1	0	0	1	0	1	0	99999		R not considered
Mbco_level4	48 hrs	Diffrna_up	EST-MSN09_04R-F1SW0.95-CMfr1-N-Non_cardiovascular_drug	Atrial natriuretic peptide receptor signaling	0	-1	0	0	1	0	1	0	99999		R not considered
Mbco_level4	48 hrs	Diffrna_down	EST-MSN09_04R-F1SW0.95-CMfr1-N-Non_cardiovascular_drug	Atrial natriuretic peptide receptor signaling	0	-1	0	0	1	0	1	0	99999		R not considered
Mbco_level4	48 hrs	Diffrna_up	FLE-MSN01_03R-F1SW0.55-CMfr1-O-Cardiovascular_drug	Atrial natriuretic peptide receptor signaling	0	-1	0	0	1	0	1	0	99999		R not considered
Mbco_level4	48 hrs	Diffrna_down	FLE-MSN01_03R-F1SW0.55-CMfr1-O-Cardiovascular_drug	Atrial natriuretic peptide receptor signaling	0	-1	0	0	1	0	1	0	99999		R not considered
Mbco_level4	48 hrs	Diffrna_up	FLE-MSN05_01R-F1SW0.55-CMfr1-N-Cardiovascular_drug	Atrial natriuretic peptide receptor signaling	0	-1	0	0	1	0	1	0	99999		R not considered
Mbco_level4	48 hrs	Diffrna_down	FLE-MSN05_01R-F1SW0.55-CMfr1-N-Cardiovascular_drug	Atrial natriuretic peptide receptor signaling	0	-1	0	0	1	0	1	0	99999		R not considered
Mbco_level4	48 hrs	Diffrna_up	FLE-MSN06_07R-F1SW0.55-CMfr1-N-Cardiovascular_drug	Atrial natriuretic peptide receptor signaling	0	-1	0	0	1	0	1	0	99999		R not considered
Mbco_level4	48 hrs	Diffrna_down	FLE-MSN06_07R-F1SW0.55-CMfr1-N-Cardiovascular_drug	Atrial natriuretic peptide receptor signaling	0	-1	0	0	1	0	1	0	99999		R not considered
Mbco_level4	48 hrs	Diffrna_up	FLE-MSN08_13R-F1SW0.55-CMfr1-N-Cardiovascular_drug	Atrial natriuretic peptide receptor signaling	0	-1	0	0	1	0	1	0	99999		R not considered
Mbco_level4	48 hrs	Diffrna_down	FLE-MSN08_13R-F1SW0.55-CMfr1-N-Cardiovascular_drug	Atrial natriuretic peptide receptor signaling	0	-1	0	0	1	0	1	0	99999		R not considered
Mbco_level4	48 hrs	Diffrna_up	FLE-MSN09_04R-F1SW0.55-CMfr1-N-Cardiovascular_drug	Atrial natriuretic peptide receptor signaling	0	-1	0	0	1	0	1	0	99999		R not considered
Mbco_level4	48 hrs	Diffrna_down	FLE-MSN09_04R-F1SW0.55-CMfr1-N-Cardiovascular_drug	Atrial natriuretic peptide receptor signaling	0	-1	0	0	1	0	1	0	99999		R not considered
Mbco_level4	48 hrs	Diffrna_up	GEF-MSN01_03R-F1SW0.95-CMfr0-N-Noncardiotoxic_kinase_inhibitor	Atrial natriuretic peptide receptor signaling	0	-1	0	0	1	0	1	0	99999		R not considered
Mbco_level4	48 hrs	Diffrna_down	GEF-MSN01_03R-F1SW0.95-CMfr0-N-Noncardiotoxic_kinase_inhibitor	Atrial natriuretic peptide receptor signaling	0	-1	0	0	1	0	1	0	99999		R not considered
Mbco_level4	48 hrs	Diffrna_up	GEF-MSN05_01R-F1SW0.95-CMfr0-N-Noncardiotoxic_kinase_inhibitor	Atrial natriuretic peptide receptor signaling	0	-1	0	0	1	0	1	0	99999		R not considered
Mbco_level4	48 hrs	Diffrna_down	GEF-MSN05_01R-F1SW0.95-CMfr0-N-Noncardiotoxic_kinase_inhibitor	Atrial natriuretic peptide receptor signaling	0	-1	0	0	1	0	1	0	99999		R not considered
Mbco_level4	48 hrs	Diffrna_up	GEF-MSN06_07R-F1SW0.95-CMfr0-N-Noncardiotoxic_kinase_inhibitor	Atrial natriuretic peptide receptor signaling	0	-1	0	0	1	0	1	0	99999		R not considered
Mbco_level4	48 hrs	Diffrna_down	GEF-MSN06_07R-F1SW0.95-CMfr0-N-Noncardiotoxic_kinase_inhibitor	Atrial natriuretic peptide receptor signaling	0	-1	0	0	1	0	1	0	99999		R not considered
Mbco_level4	48 hrs	Diffrna_up	GEF-MSN08_13R-F1SW0.95-CMfr0-N-Noncardiotoxic_kinase_inhibitor	Atrial natriuretic peptide receptor signaling	0	-1	0	0	1	0	1	0	99999		R not considered
Mbco_level4	48 hrs	Diffrna_down	GEF-MSN08_13R-F1SW0.95-CMfr0-N-Noncardiotoxic_kinase_inhibitor	Atrial natriuretic peptide receptor signaling	0	-1	0	0	1	0	1	0	99999		R not considered
Mbco_level4	48 hrs	Diffrna_up	GEF-MSN09_04R-F1SW0.95-CMfr0-N-Noncardiotoxic_kinase_inhibitor	Atrial natriuretic peptide receptor signaling	0	-1	0	0	1	0	1	0	99999		R not considered
Mbco_level4	48 hrs	Diffrna_down	GEF-MSN09_04R-F1SW0.95-CMfr0-N-Noncardiotoxic_kinase_inhibitor	Atrial natriuretic peptide receptor signaling	0	-1	0	0	1	0	1	0	99999		R not considered
Mbco_level4	48 hrs	Diffrna_up	IDA-MSN01_03R-F1SW0-CMfr3-N-Anthracycline	Atrial natriuretic peptide receptor signaling	0	-1	0	0	1	0	1	0	99999		R not considered
Mbco_level4	48 hrs	Diffrna_down	IDA-MSN01_03R-F1SW0-CMfr3-N-Anthracycline	Atrial natriuretic peptide receptor signaling	0	-1	0	0	1	0	1	0	99999		R not considered
Mbco_level4	48 hrs	Diffrna_up	IDA-MSN05_01R-F1SW0-CMfr3-N-Anthracycline	Atrial natriuretic peptide receptor signaling	0	-1	0	0	1	0	1	0	99999		R not considered
Mbco_level4	48 hrs	Diffrna_down	IDA-MSN05_01R-F1SW0-CMfr3-N-Anthracycline	Atrial natriuretic peptide receptor signaling	0	-1	0	0	1	0	1	0	99999		R not considered
Mbco_level4	48 hrs	Diffrna_up	IDA-MSN06_07R-F1SW0-CMfr3-N-Anthracycline	Atrial natriuretic peptide receptor signaling	0	-1	0	0	1	0	1	0	99999		R not considered
Mbco_level4	48 hrs	Diffrna_down	IDA-MSN06_07R-F1SW0-CMfr3-N-Anthracycline	Atrial natriuretic peptide receptor signaling	0	-1	0	0	1	0	1	0	99999		R not considered
Mbco_level4	48 hrs	Diffrna_up	IDA-MSN08_13R-F1SW0-CMfr3-O-Anthracycline	Atrial natriuretic peptide receptor signaling	0	-1	0	0	1	0	1	0	99999		R not considered
Mbco_level4	48 hrs	Diffrna_down	IDA-MSN08_13R-F1SW0-CMfr3-O-Anthracycline	Atrial natriuretic peptide receptor signaling	0	-1	0	0	1	0	1	0	99999		R not considered
Mbco_level4	48 hrs	Diffrna_up	IGF-MSN01_03R-F1SW0.95-CMfr1-N-Non_cardiovascular_drug	Atrial natriuretic peptide receptor signaling	0	-1	0	0	1	0	1	0	99999		R not considered
Mbco_level4	48 hrs	Diffrna_down	IGF-MSN01_03R-F1SW0.95-CMfr1-N-Non_cardiovascular_drug	Atrial natriuretic peptide receptor signaling	0	-1	0	0	1	0	1	0	99999		R not considered
Mbco_level4	48 hrs	Diffrna_up	IGF-MSN02_04R-F1SW0.95-CMfr1-N-Non_cardiovascular_drug	Atrial natriuretic peptide receptor signaling	0	-1	0	0	1	0	1	0	99999		R not considered
Mbco_level4	48 hrs	Diffrna_down	IGF-MSN02_04R-F1SW0.95-CMfr1-N-Non_cardiovascular_drug	Atrial natriuretic peptide receptor signaling	0	-1	0	0	1	0	1	0	99999		R not considered
Mbco_level4	48 hrs	Diffrna_up	IGF-MSN05_01R-F1SW0.95-CMfr1-N-Non_cardiovascular_drug	Atrial natriuretic peptide receptor signaling	0	-1	0	0	1	0	1	0	99999		R not considered
Mbco_level4	48 hrs	Diffrna_down	IGF-MSN06_07R-F1SW0.95-CMfr1-N-Non_cardiovascular_drug	Atrial natriuretic peptide receptor signaling	0	-1	0	0	1	0	1	0	99999		R not considered
Mbco_level4	48 hrs	Diffrna_up	IGF-MSN08_13R-F1SW0.95-CMfr1-N-Non_cardiovascular_drug	Atrial natriuretic peptide receptor signaling	0	-1	0	0	1	0	1	0	99999		R not considered
Mbco_level4	48 hrs	Diffrna_down	IGF-MSN08_13R-F1SW0.95-CMfr1-N-Non_cardiovascular_drug	Atrial natriuretic peptide receptor signaling	0	-1	0	0	1	0	1	0	99999		R not considered
Mbco_level4	48 hrs	Diffrna_up	IGF-MSN09_04R-F1SW0.95-CMfr1-N-Non_cardiovascular_drug	Atrial natriuretic peptide receptor signaling	0	-1	0	0	1	0	1	0	99999		R not considered
Mbco_level4	48 hrs	Diffrna_down	IGF-MSN09_04R-F1SW0.95-CMfr1-N-Non_cardiovascular_drug	Atrial natriuretic peptide receptor signaling	0	-1	0	0	1	0	1	0	99999		R not considered
Mbco_level4	48 hrs	Diffrna_up	IMA-MSN01_03R-F1SW0.4-CMfr1-N-Noncardiotoxic_kinase_inhibitor	Atrial natriuretic peptide receptor signaling	0	-1	0	0	1	0	1	0	99999		R not considered
Mbco_level4	48 hrs	Diffrna_down	IMA-MSN01_03R-F1SW0.4-CMfr1-N-Noncardiotoxic_kinase_inhibitor	Atrial natriuretic peptide receptor signaling	0	-1	0	0	1	0	1	0	99999		R not considered
Mbco_level4	48 hrs	Diffrna_down	IMA-MSN05_01R-F1SW0.4-CMfr1-O-Noncardiotoxic_kinase_inhibitor	Atrial natriuretic peptide receptor signaling	0	-1	0	0	1	0	1	0	99999		R not considered
Mbco_level4	48 hrs	Diffrna_up	IMA-MSN06_07R-F1SW0.4-CMfr1-N-Noncardiotoxic_kinase_inhibitor	Atrial natriuretic peptide receptor signaling	0	-1	0	0	1	0	1	0	99999		R not considered
Mbco_level4	48 hrs	Diffrna_down	IMA-MSN06_07R-F1SW0.4-CMfr1-N-Noncardiotoxic_kinase_inhibitor	Atrial natriuretic peptide receptor signaling	0	-1	0	0	1	0	1	0	99999		R not considered
Mbco_level4	48 hrs	Diffrna_up	IMA-MSN09_04R-F1SW0.4-CMfr1-N-Noncardiotoxic_kinase_inhibitor	Atrial natriuretic peptide receptor signaling	0	-1	0	0	1	0	1	0	99999		R not considered
Mbco_level4	48 hrs	Diffrna_down	IMA-MSN09_04R-F1SW0.4-CMfr1-N-Noncardiotoxic_kinase_inhibitor	Atrial natriuretic peptide receptor signaling	0	-1	0	0	1	0	1	0	99999		R not considered
Mbco_level4	48 hrs	Diffrna_up	ISO-MSN01_03R-F1SW0.95-CMfr1-N-Cardiovascular_drug	Atrial natriuretic peptide receptor signaling	0	-1	0	0	1	0	1	0	99999		R not considered
Mbco_level4	48 hrs	Diffrna_down	ISO-MSN01_03R-F1SW0.95-CMfr1-N-Cardiovascular_drug	Atrial natriuretic peptide receptor signaling	0	-1	0	0	1	0	1	0	99999		R not considered
Mbco_level4	48 hrs	Diffrna_up	ISO-MSN05_01R-F1SW0.95-CMfr1-N-Cardiovascular_drug	Atrial natriuretic peptide receptor signaling	0	-1	0	0	1	0	1	0	99999		R not considered
Mbco_level4	48 hrs	Diffrna_down	ISO-MSN05_01R-F1SW0.95-CMfr1-N-Cardiovascular_drug	Atrial natriuretic peptide receptor signaling	0	-1	0	0	1	0	1	0	99999		R not considered
Mbco_level4	48 hrs	Diffrna_up	ISO-MSN08_13R-F1SW0.95-CMfr1-N-Cardiovascular_drug	Atrial natriuretic peptide receptor signaling	0	-1	0	0	1	0	1	0	99999		R not considered
Mbco_level4	48 hrs	Diffrna_down	ISO-MSN08_13R-F1SW0.95-CMfr1-N-Cardiovascular_drug	Atrial natriuretic peptide receptor signaling	0	-1	0	0	1	0	1	0	99999		R not considered
Mbco_level4	48 hrs	Diffrna_up	ISO-MSN09_04R-F1SW0.95-CMfr1-N-Cardiovascular_drug	Atrial natriuretic peptide receptor signaling	0	-1	0	0	1	0	1	0	99999		R not considered
Mbco_level4	48 hrs	Diffrna_down	ISO-MSN09_04R-F1SW0.95-CMfr1-N-Cardiovascular_drug	Atrial natriuretic peptide receptor signaling	0	-1	0	0	1	0	1	0	99999		R not considered
Mbco_level4	48 hrs	Diffrna_up	LAP-MSN01_03R-F1SW0.95-CMfr2-N-Cardiotoxic_kinase_inhibitor	Atrial natriuretic peptide receptor signaling	0	-1	0	0	1	0	1	0	99999		R not considered
Mbco_level4	48 hrs	Diffrna_down	LAP-MSN01_03R-F1SW0.95-CMfr2-N-Cardiotoxic_kinase_inhibitor	Atrial natriuretic peptide receptor signaling	0	-1	0	0	1	0	1	0	99999		R not considered
Mbco_level4	48 hrs	Diffrna_up	LAP-MSN05_01R-F1SW0.95-CMfr2-N-Cardiotoxic_kinase_inhibitor	Atrial natriuretic peptide receptor signaling	0	-1	0	0	1	0	1	0	99999		R not considered
Mbco_level4	48 hrs	Diffrna_up	LAP-MSN06_07R-F1SW0.95-CMfr2-N-Cardiotoxic_kinase_inhibitor	Atrial natriuretic peptide receptor signaling	0	-1	0	0	1	0	1	0	99999		R not considered
Mbco_level4	48 hrs	Diffrna_down	LAP-MSN06_07R-F1SW0.95-CMfr2-N-Cardiotoxic_kinase_inhibitor	Atrial natriuretic peptide receptor signaling	0	-1	0	0	1	0	1	0	99999		R not considered
Mbco_level4	48 hrs	Diffrna_up	LAP-MSN08_13R-F1SW0.95-CMfr2-N-Cardiotoxic_kinase_inhibitor	Atrial natriuretic peptide receptor signaling	0	-1	0	0	1	0	1	0	99999		R not considered
Mbco_level4	48 hrs	Diffrna_down	LAP-MSN08_13R-F1SW0.95-CMfr2-N-Cardiotoxic_kinase_inhibitor	Atrial natriuretic peptide receptor signaling	0	-1	0	0	1	0	1	0	99999		R not considered
Mbco_level4	48 hrs	Diffrna_up	LAP-MSN09_04R-F1SW0.95-CMfr2-N-Cardiotoxic_kinase_inhibitor	Atrial natriuretic peptide receptor signaling	0	-1	0	0	1	0	1	0	99999		R not considered
Mbco_level4	48 hrs	Diffrna_down	LAP-MSN09_04R-F1SW0.95-CMfr2-N-Cardiotoxic_kinase_inhibitor	Atrial natriuretic peptide receptor signaling	0	-1	0	0	1	0	1	0	99999		R not considered
Mbco_level4	48 hrs	Diffrna_up	MIL-MSN01_03R-F1SW0.95-CMfr1-N-Cardiovascular_drug	Atrial natriuretic peptide receptor signaling	0	-1	0	0	1	0	1	0	99999		R not considered
Mbco_level4	48 hrs	Diffrna_down	MIL-MSN01_03R-F1SW0.95-CMfr1-N-Cardiovascular_drug	Atrial natriuretic peptide receptor signaling	0	-1	0	0	1	0	1	0	99999		R not considered
Mbco_level4	48 hrs	Diffrna_up	MIL-MSN02_04R-F1SW0.95-CMfr1-N-Cardiovascular_drug	Atrial natriuretic peptide receptor signaling	0	-1	0	0	1	0	1	0	99999		R not considered
Mbco_level4	48 hrs	Diffrna_down	MIL-MSN02_04R-F1SW0.95-CMfr1-N-Cardiovascular_drug	Atrial natriuretic peptide receptor signaling	0	-1	0	0	1	0	1	0	99999		R not considered
Mbco_level4	48 hrs	Diffrna_down	MIL-MSN05_01R-F1SW0.95-CMfr1-N-Cardiovascular_drug	Atrial natriuretic peptide receptor signaling	0	-1	0	0	1	0	1	0	99999		R not considered
Mbco_level4	48 hrs	Diffrna_up	MIL-MSN06_07R-F1SW0.95-CMfr1-N-Cardiovascular_drug	Atrial natriuretic peptide receptor signaling	0	-1	0	0	1	0	1	0	99999		R not considered
Mbco_level4	48 hrs	Diffrna_down	MIL-MSN06_07R-F1SW0.95-CMfr1-N-Cardiovascular_drug	Atrial natriuretic peptide receptor signaling	0	-1	0	0	1	0	1	0	99999		R not considered
Mbco_level4	48 hrs	Diffrna_up	MIL-MSN08_13R-F1SW0.95-CMfr1-N-Cardiovascular_drug	Atrial natriuretic peptide receptor signaling	0	-1	0	0	1	0	1	0	99999		R not considered
Mbco_level4	48 hrs	Diffrna_down	MIL-MSN08_13R-F1SW0.95-CMfr1-N-Cardiovascular_drug	Atrial natriuretic peptide receptor signaling	0	-1	0	0	1	0	1	0	99999		R not considered
Mbco_level4	48 hrs	Diffrna_up	MIL-MSN09_04R-F1SW0.95-CMfr1-N-Cardiovascular_drug	Atrial natriuretic peptide receptor signaling	0	-1	0	0	1	0	1	0	99999		R not considered
Mbco_level4	48 hrs	Diffrna_down	MIL-MSN09_04R-F1SW0.95-CMfr1-N-Cardiovascular_drug	Atrial natriuretic peptide receptor signaling	0	-1	0	0	1	0	1	0	99999		R not considered
Mbco_level4	48 hrs	Diffrna_up	NIL-MSN01_03R-F1SW0.65-CMfr0-O-Noncardiotoxic_kinase_inhibitor	Atrial natriuretic peptide receptor signaling	0	-1	0	0	1	0	1	0	99999		R not considered
Mbco_level4	48 hrs	Diffrna_down	NIL-MSN01_03R-F1SW0.65-CMfr0-O-Noncardiotoxic_kinase_inhibitor	Atrial natriuretic peptide receptor signaling	0	-1	0	0	1	0	1	0	99999		R not considered
Mbco_level4	48 hrs	Diffrna_up	NIL-MSN05_01R-F1SW0.65-CMfr0-N-Noncardiotoxic_kinase_inhibitor	Atrial natriuretic peptide receptor signaling	0	-1	0	0	1	0	1	0	99999		R not considered
Mbco_level4	48 hrs	Diffrna_down	NIL-MSN05_01R-F1SW0.65-CMfr0-N-Noncardiotoxic_kinase_inhibitor	Atrial natriuretic peptide receptor signaling	0	-1	0	0	1	0	1	0	99999		R not considered
Mbco_level4	48 hrs	Diffrna_up	NIL-MSN06_07R-F1SW0.65-CMfr0-N-Noncardiotoxic_kinase_inhibitor	Atrial natriuretic peptide receptor signaling	0	-1	0	0	1	0	1	0	99999		R not considered
Mbco_level4	48 hrs	Diffrna_down	NIL-MSN06_07R-F1SW0.65-CMfr0-N-Noncardiotoxic_kinase_inhibitor	Atrial natriuretic peptide receptor signaling	0	-1	0	0	1	0	1	0	99999		R not considered
Mbco_level4	48 hrs	Diffrna_up	NIL-MSN08_13R-F1SW0.65-CMfr0-N-Noncardiotoxic_kinase_inhibitor	Atrial natriuretic peptide receptor signaling	0	-1	0	0	1	0	1	0	99999		R not considered
Mbco_level4	48 hrs	Diffrna_down	NIL-MSN08_13R-F1SW0.65-CMfr0-N-Noncardiotoxic_kinase_inhibitor	Atrial natriuretic peptide receptor signaling	0	-1	0	0	1	0	1	0	99999		R not considered
Mbco_level4	48 hrs	Diffrna_up	NIL-MSN09_04R-F1SW0.65-CMfr0-N-Noncardiotoxic_kinase_inhibitor	Atrial natriuretic peptide receptor signaling	0	-1	0	0	1	0	1	0	99999		R not considered
Mbco_level4	48 hrs	Diffrna_down	NIL-MSN09_04R-F1SW0.65-CMfr0-N-Noncardiotoxic_kinase_inhibitor	Atrial natriuretic peptide receptor signaling	0	-1	0	0	1	0	1	0	99999		R not considered
Mbco_level4	48 hrs	Diffrna_up	OLM-MSN01_03R-F1SW0.55-CMfr1-O-Cardiovascular_drug	Atrial natriuretic peptide receptor signaling	0	-1	0	0	1	0	1	0	99999		R not considered
Mbco_level4	48 hrs	Diffrna_down	OLM-MSN01_03R-F1SW0.55-CMfr1-O-Cardiovascular_drug	Atrial natriuretic peptide receptor signaling	0	-1	0	0	1	0	1	0	99999		R not considered
Mbco_level4	48 hrs	Diffrna_up	OLM-MSN05_01R-F1SW0.55-CMfr1-N-Cardiovascular_drug	Atrial natriuretic peptide receptor signaling	0	-1	0	0	1	0	1	0	99999		R not considered
Mbco_level4	48 hrs	Diffrna_down	OLM-MSN05_01R-F1SW0.55-CMfr1-N-Cardiovascular_drug	Atrial natriuretic peptide receptor signaling	0	-1	0	0	1	0	1	0	99999		R not considered
Mbco_level4	48 hrs	Diffrna_up	OLM-MSN06_07R-F1SW0.55-CMfr1-N-Cardiovascular_drug	Atrial natriuretic peptide receptor signaling	0	-1	0	0	1	0	1	0	99999		R not considered
Mbco_level4	48 hrs	Diffrna_down	OLM-MSN06_07R-F1SW0.55-CMfr1-N-Cardiovascular_drug	Atrial natriuretic peptide receptor signaling	0	-1	0	0	1	0	1	0	99999		R not considered
Mbco_level4	48 hrs	Diffrna_up	OLM-MSN08_13R-F1SW0.55-CMfr1-N-Cardiovascular_drug	Atrial natriuretic peptide receptor signaling	0	-1	0	0	1	0	1	0	99999		R not considered
Mbco_level4	48 hrs	Diffrna_down	OLM-MSN08_13R-F1SW0.55-CMfr1-N-Cardiovascular_drug	Atrial natriuretic peptide receptor signaling	0	-1	0	0	1	0	1	0	99999		R not considered
Mbco_level4	48 hrs	Diffrna_up	OLM-MSN09_04R-F1SW0.55-CMfr1-N-Cardiovascular_drug	Atrial natriuretic peptide receptor signaling	0	-1	0	0	1	0	1	0	99999		R not considered
Mbco_level4	48 hrs	Diffrna_down	OLM-MSN09_04R-F1SW0.55-CMfr1-N-Cardiovascular_drug	Atrial natriuretic peptide receptor signaling	0	-1	0	0	1	0	1	0	99999		R not considered
Mbco_level4	48 hrs	Diffrna_up	PAZ-MSN01_03R-F1SW0.95-CMfr3-N-Cardiotoxic_kinase_inhibitor	Atrial natriuretic peptide receptor signaling	0	-1	0	0	1	0	1	0	99999		R not considered
Mbco_level4	48 hrs	Diffrna_down	PAZ-MSN01_03R-F1SW0.95-CMfr3-N-Cardiotoxic_kinase_inhibitor	Atrial natriuretic peptide receptor signaling	0	-1	0	0	1	0	1	0	99999		R not considered
Mbco_level4	48 hrs	Diffrna_up	PAZ-MSN05_01R-F1SW0.95-CMfr3-N-Cardiotoxic_kinase_inhibitor	Atrial natriuretic peptide receptor signaling	0	-1	0	0	1	0	1	0	99999		R not considered
Mbco_level4	48 hrs	Diffrna_down	PAZ-MSN05_01R-F1SW0.95-CMfr3-N-Cardiotoxic_kinase_inhibitor	Atrial natriuretic peptide receptor signaling	0	-1	0	0	1	0	1	0	99999		R not considered
Mbco_level4	48 hrs	Diffrna_up	PAZ-MSN06_07R-F1SW0.95-CMfr3-N-Cardiotoxic_kinase_inhibitor	Atrial natriuretic peptide receptor signaling	0	-1	0	0	1	0	1	0	99999		R not considered
Mbco_level4	48 hrs	Diffrna_down	PAZ-MSN06_07R-F1SW0.95-CMfr3-N-Cardiotoxic_kinase_inhibitor	Atrial natriuretic peptide receptor signaling	0	-1	0	0	1	0	1	0	99999		R not considered
Mbco_level4	48 hrs	Diffrna_up	PAZ-MSN08_13R-F1SW0.95-CMfr3-N-Cardiotoxic_kinase_inhibitor	Atrial natriuretic peptide receptor signaling	0	-1	0	0	1	0	1	0	99999		R not considered
Mbco_level4	48 hrs	Diffrna_down	PAZ-MSN08_13R-F1SW0.95-CMfr3-N-Cardiotoxic_kinase_inhibitor	Atrial natriuretic peptide receptor signaling	0	-1	0	0	1	0	1	0	99999		R not considered
Mbco_level4	48 hrs	Diffrna_up	PAZ-MSN09_04R-F1SW0.95-CMfr3-N-Cardiotoxic_kinase_inhibitor	Atrial natriuretic peptide receptor signaling	0	-1	0	0	1	0	1	0	99999		R not considered
Mbco_level4	48 hrs	Diffrna_down	PAZ-MSN09_04R-F1SW0.95-CMfr3-N-Cardiotoxic_kinase_inhibitor	Atrial natriuretic peptide receptor signaling	0	-1	0	0	1	0	1	0	99999		R not considered
Mbco_level4	48 hrs	Diffrna_up	PHP-MSN01_03R-F1SW0.55-CMfr1-O-Cardiovascular_drug	Atrial natriuretic peptide receptor signaling	0	-1	0	0	1	0	1	0	99999		R not considered
Mbco_level4	48 hrs	Diffrna_down	PHP-MSN01_03R-F1SW0.55-CMfr1-O-Cardiovascular_drug	Atrial natriuretic peptide receptor signaling	0	-1	0	0	1	0	1	0	99999		R not considered
Mbco_level4	48 hrs	Diffrna_up	PHP-MSN05_01R-F1SW0.55-CMfr1-N-Cardiovascular_drug	Atrial natriuretic peptide receptor signaling	0	-1	0	0	1	0	1	0	99999		R not considered
Mbco_level4	48 hrs	Diffrna_down	PHP-MSN05_01R-F1SW0.55-CMfr1-N-Cardiovascular_drug	Atrial natriuretic peptide receptor signaling	0	-1	0	0	1	0	1	0	99999		R not considered
Mbco_level4	48 hrs	Diffrna_down	PHP-MSN06_07R-F1SW0.55-CMfr1-N-Cardiovascular_drug	Atrial natriuretic peptide receptor signaling	0	-1	0	0	1	0	1	0	99999		R not considered
Mbco_level4	48 hrs	Diffrna_down	PHP-MSN08_13R-F1SW0.55-CMfr1-N-Cardiovascular_drug	Atrial natriuretic peptide receptor signaling	0	-1	0	0	1	0	1	0	99999		R not considered
Mbco_level4	48 hrs	Diffrna_down	PHP-MSN09_04R-F1SW0.55-CMfr1-N-Cardiovascular_drug	Atrial natriuretic peptide receptor signaling	0	-1	0	0	1	0	1	0	99999		R not considered
Mbco_level4	48 hrs	Diffrna_up	PIO-MSN01_03R-F1SW0.95-CMfr1-N-Non_cardiovascular_drug	Atrial natriuretic peptide receptor signaling	0	-1	0	0	1	0	1	0	99999		R not considered
Mbco_level4	48 hrs	Diffrna_down	PIO-MSN01_03R-F1SW0.95-CMfr1-N-Non_cardiovascular_drug	Atrial natriuretic peptide receptor signaling	0	-1	0	0	1	0	1	0	99999		R not considered
Mbco_level4	48 hrs	Diffrna_up	PIO-MSN02_04R-F1SW0.95-CMfr1-N-Non_cardiovascular_drug	Atrial natriuretic peptide receptor signaling	0	-1	0	0	1	0	1	0	99999		R not considered
Mbco_level4	48 hrs	Diffrna_down	PIO-MSN02_04R-F1SW0.95-CMfr1-N-Non_cardiovascular_drug	Atrial natriuretic peptide receptor signaling	0	-1	0	0	1	0	1	0	99999		R not considered
Mbco_level4	48 hrs	Diffrna_up	PIO-MSN05_01R-F1SW0.95-CMfr1-N-Non_cardiovascular_drug	Atrial natriuretic peptide receptor signaling	0	-1	0	0	1	0	1	0	99999		R not considered
Mbco_level4	48 hrs	Diffrna_down	PIO-MSN05_01R-F1SW0.95-CMfr1-N-Non_cardiovascular_drug	Atrial natriuretic peptide receptor signaling	0	-1	0	0	1	0	1	0	99999		R not considered
Mbco_level4	48 hrs	Diffrna_up	PIO-MSN08_13R-F1SW0.95-CMfr1-N-Non_cardiovascular_drug	Atrial natriuretic peptide receptor signaling	0	-1	0	0	1	0	1	0	99999		R not considered
Mbco_level4	48 hrs	Diffrna_down	PIO-MSN08_13R-F1SW0.95-CMfr1-N-Non_cardiovascular_drug	Atrial natriuretic peptide receptor signaling	0	-1	0	0	1	0	1	0	99999		R not considered
Mbco_level4	48 hrs	Diffrna_up	PIO-MSN09_04R-F1SW0.95-CMfr1-N-Non_cardiovascular_drug	Atrial natriuretic peptide receptor signaling	0	-1	0	0	1	0	1	0	99999		R not considered
Mbco_level4	48 hrs	Diffrna_down	PIO-MSN09_04R-F1SW0.95-CMfr1-N-Non_cardiovascular_drug	Atrial natriuretic peptide receptor signaling	0	-1	0	0	1	0	1	0	99999		R not considered
Mbco_level4	48 hrs	Diffrna_up	PON-MSN01_03R-F1SW0.7-CMfr2-N-Cardiotoxic_kinase_inhibitor	Atrial natriuretic peptide receptor signaling	0	-1	0	0	1	0	1	0	99999		R not considered
Mbco_level4	48 hrs	Diffrna_down	PON-MSN01_03R-F1SW0.7-CMfr2-N-Cardiotoxic_kinase_inhibitor	Atrial natriuretic peptide receptor signaling	0	-1	0	0	1	0	1	0	99999		R not considered
Mbco_level4	48 hrs	Diffrna_up	PON-MSN02_04R-F1SW0.7-CMfr2-N-Cardiotoxic_kinase_inhibitor	Atrial natriuretic peptide receptor signaling	0	-1	0	0	1	0	1	0	99999		R not considered
Mbco_level4	48 hrs	Diffrna_down	PON-MSN02_04R-F1SW0.7-CMfr2-N-Cardiotoxic_kinase_inhibitor	Atrial natriuretic peptide receptor signaling	0	-1	0	0	1	0	1	0	99999		R not considered
Mbco_level4	48 hrs	Diffrna_up	PON-MSN05_01R-F1SW0.7-CMfr2-O-Cardiotoxic_kinase_inhibitor	Atrial natriuretic peptide receptor signaling	0	-1	0	0	1	0	1	0	99999		R not considered
Mbco_level4	48 hrs	Diffrna_up	PON-MSN06_07R-F1SW0.7-CMfr2-N-Cardiotoxic_kinase_inhibitor	Atrial natriuretic peptide receptor signaling	0	-1	0	0	1	0	1	0	99999		R not considered
Mbco_level4	48 hrs	Diffrna_down	PON-MSN06_07R-F1SW0.7-CMfr2-N-Cardiotoxic_kinase_inhibitor	Atrial natriuretic peptide receptor signaling	0	-1	0	0	1	0	1	0	99999		R not considered
Mbco_level4	48 hrs	Diffrna_up	PON-MSN08_13R-F1SW0.7-CMfr2-N-Cardiotoxic_kinase_inhibitor	Atrial natriuretic peptide receptor signaling	0	-1	0	0	1	0	1	0	99999		R not considered
Mbco_level4	48 hrs	Diffrna_down	PON-MSN08_13R-F1SW0.7-CMfr2-N-Cardiotoxic_kinase_inhibitor	Atrial natriuretic peptide receptor signaling	0	-1	0	0	1	0	1	0	99999		R not considered
Mbco_level4	48 hrs	Diffrna_up	PON-MSN09_04R-F1SW0.7-CMfr2-N-Cardiotoxic_kinase_inhibitor	Atrial natriuretic peptide receptor signaling	0	-1	0	0	1	0	1	0	99999		R not considered
Mbco_level4	48 hrs	Diffrna_down	PON-MSN09_04R-F1SW0.7-CMfr2-N-Cardiotoxic_kinase_inhibitor	Atrial natriuretic peptide receptor signaling	0	-1	0	0	1	0	1	0	99999		R not considered
Mbco_level4	48 hrs	Diffrna_up	PRE-MSN01_03R-F1SW0-CMfr1-N-Non_cardiovascular_drug	Atrial natriuretic peptide receptor signaling	0	-1	0	0	1	0	1	0	99999		R not considered
Mbco_level4	48 hrs	Diffrna_down	PRE-MSN01_03R-F1SW0-CMfr1-N-Non_cardiovascular_drug	Atrial natriuretic peptide receptor signaling	0	-1	0	0	1	0	1	0	99999		R not considered
Mbco_level4	48 hrs	Diffrna_up	PRE-MSN02_04R-F1SW0-CMfr1-O-Non_cardiovascular_drug	Atrial natriuretic peptide receptor signaling	0	-1	0	0	1	0	1	0	99999		R not considered
Mbco_level4	48 hrs	Diffrna_down	PRE-MSN02_04R-F1SW0-CMfr1-O-Non_cardiovascular_drug	Atrial natriuretic peptide receptor signaling	0	-1	0	0	1	0	1	0	99999		R not considered
Mbco_level4	48 hrs	Diffrna_up	PRE-MSN05_01R-F1SW0-CMfr1-N-Non_cardiovascular_drug	Atrial natriuretic peptide receptor signaling	0	-1	0	0	1	0	1	0	99999		R not considered
Mbco_level4	48 hrs	Diffrna_down	PRE-MSN05_01R-F1SW0-CMfr1-N-Non_cardiovascular_drug	Atrial natriuretic peptide receptor signaling	0	-1	0	0	1	0	1	0	99999		R not considered
Mbco_level4	48 hrs	Diffrna_up	PRE-MSN06_07R-F1SW0-CMfr1-N-Non_cardiovascular_drug	Atrial natriuretic peptide receptor signaling	0	-1	0	0	1	0	1	0	99999		R not considered
Mbco_level4	48 hrs	Diffrna_down	PRE-MSN06_07R-F1SW0-CMfr1-N-Non_cardiovascular_drug	Atrial natriuretic peptide receptor signaling	0	-1	0	0	1	0	1	0	99999		R not considered
Mbco_level4	48 hrs	Diffrna_down	PRE-MSN08_13R-F1SW0-CMfr1-N-Non_cardiovascular_drug	Atrial natriuretic peptide receptor signaling	0	-1	0	0	1	0	1	0	99999		R not considered
Mbco_level4	48 hrs	Diffrna_down	PRE-MSN09_04R-F1SW0-CMfr1-N-Non_cardiovascular_drug	Atrial natriuretic peptide receptor signaling	0	-1	0	0	1	0	1	0	99999		R not considered
Mbco_level4	48 hrs	Diffrna_up	REG-MSN01_03R-F1SW0.95-CMfr0-N-Noncardiotoxic_kinase_inhibitor	Atrial natriuretic peptide receptor signaling	0	-1	0	0	1	0	1	0	99999		R not considered
Mbco_level4	48 hrs	Diffrna_down	REG-MSN01_03R-F1SW0.95-CMfr0-N-Noncardiotoxic_kinase_inhibitor	Atrial natriuretic peptide receptor signaling	0	-1	0	0	1	0	1	0	99999		R not considered
Mbco_level4	48 hrs	Diffrna_up	REG-MSN05_01R-F1SW0.95-CMfr0-N-Noncardiotoxic_kinase_inhibitor	Atrial natriuretic peptide receptor signaling	0	-1	0	0	1	0	1	0	99999		R not considered
Mbco_level4	48 hrs	Diffrna_down	REG-MSN05_01R-F1SW0.95-CMfr0-N-Noncardiotoxic_kinase_inhibitor	Atrial natriuretic peptide receptor signaling	0	-1	0	0	1	0	1	0	99999		R not considered
Mbco_level4	48 hrs	Diffrna_up	REG-MSN06_07R-F1SW0.95-CMfr0-N-Noncardiotoxic_kinase_inhibitor	Atrial natriuretic peptide receptor signaling	0	-1	0	0	1	0	1	0	99999		R not considered
Mbco_level4	48 hrs	Diffrna_down	REG-MSN06_07R-F1SW0.95-CMfr0-N-Noncardiotoxic_kinase_inhibitor	Atrial natriuretic peptide receptor signaling	0	-1	0	0	1	0	1	0	99999		R not considered
Mbco_level4	48 hrs	Diffrna_up	REG-MSN08_13R-F1SW0.95-CMfr0-N-Noncardiotoxic_kinase_inhibitor	Atrial natriuretic peptide receptor signaling	0	-1	0	0	1	0	1	0	99999		R not considered
Mbco_level4	48 hrs	Diffrna_down	REG-MSN08_13R-F1SW0.95-CMfr0-N-Noncardiotoxic_kinase_inhibitor	Atrial natriuretic peptide receptor signaling	0	-1	0	0	1	0	1	0	99999		R not considered
Mbco_level4	48 hrs	Diffrna_down	ROS-MSN01_03R-F1SW0.6-CMfr1-N-Non_cardiovascular_drug	Atrial natriuretic peptide receptor signaling	0	-1	0	0	1	0	1	0	99999		R not considered
Mbco_level4	48 hrs	Diffrna_up	ROS-MSN02_04R-F1SW0.6-CMfr1-N-Non_cardiovascular_drug	Atrial natriuretic peptide receptor signaling	0	-1	0	0	1	0	1	0	99999		R not considered
Mbco_level4	48 hrs	Diffrna_down	ROS-MSN02_04R-F1SW0.6-CMfr1-N-Non_cardiovascular_drug	Atrial natriuretic peptide receptor signaling	0	-1	0	0	1	0	1	0	99999		R not considered
Mbco_level4	48 hrs	Diffrna_up	ROS-MSN05_01R-F1SW0.6-CMfr1-O-Non_cardiovascular_drug	Atrial natriuretic peptide receptor signaling	0	-1	0	0	1	0	1	0	99999		R not considered
Mbco_level4	48 hrs	Diffrna_down	ROS-MSN05_01R-F1SW0.6-CMfr1-O-Non_cardiovascular_drug	Atrial natriuretic peptide receptor signaling	0	-1	0	0	1	0	1	0	99999		R not considered
Mbco_level4	48 hrs	Diffrna_up	ROS-MSN08_13R-F1SW0.6-CMfr1-N-Non_cardiovascular_drug	Atrial natriuretic peptide receptor signaling	0	-1	0	0	1	0	1	0	99999		R not considered
Mbco_level4	48 hrs	Diffrna_down	ROS-MSN08_13R-F1SW0.6-CMfr1-N-Non_cardiovascular_drug	Atrial natriuretic peptide receptor signaling	0	-1	0	0	1	0	1	0	99999		R not considered
Mbco_level4	48 hrs	Diffrna_up	ROS-MSN09_04R-F1SW0.6-CMfr1-N-Non_cardiovascular_drug	Atrial natriuretic peptide receptor signaling	0	-1	0	0	1	0	1	0	99999		R not considered
Mbco_level4	48 hrs	Diffrna_down	ROS-MSN09_04R-F1SW0.6-CMfr1-N-Non_cardiovascular_drug	Atrial natriuretic peptide receptor signaling	0	-1	0	0	1	0	1	0	99999		R not considered
Mbco_level4	48 hrs	Diffrna_up	RTX-MSN05_01R-F1SW0.95-CMfr1-N-Noncardiotoxic_monoclonal_antibody	Atrial natriuretic peptide receptor signaling	0	-1	0	0	1	0	1	0	99999		R not considered
Mbco_level4	48 hrs	Diffrna_down	RTX-MSN05_01R-F1SW0.95-CMfr1-N-Noncardiotoxic_monoclonal_antibody	Atrial natriuretic peptide receptor signaling	0	-1	0	0	1	0	1	0	99999		R not considered
Mbco_level4	48 hrs	Diffrna_up	RTX-MSN06_07R-F1SW0.95-CMfr1-N-Noncardiotoxic_monoclonal_antibody	Atrial natriuretic peptide receptor signaling	0	-1	0	0	1	0	1	0	99999		R not considered
Mbco_level4	48 hrs	Diffrna_down	RTX-MSN06_07R-F1SW0.95-CMfr1-N-Noncardiotoxic_monoclonal_antibody	Atrial natriuretic peptide receptor signaling	0	-1	0	0	1	0	1	0	99999		R not considered
Mbco_level4	48 hrs	Diffrna_up	RTX-MSN08_13R-F1SW0.95-CMfr1-N-Noncardiotoxic_monoclonal_antibody	Atrial natriuretic peptide receptor signaling	0	-1	0	0	1	0	1	0	99999		R not considered
Mbco_level4	48 hrs	Diffrna_down	RTX-MSN08_13R-F1SW0.95-CMfr1-N-Noncardiotoxic_monoclonal_antibody	Atrial natriuretic peptide receptor signaling	0	-1	0	0	1	0	1	0	99999		R not considered
Mbco_level4	48 hrs	Diffrna_up	RTX-MSN09_04R-F1SW0.95-CMfr1-N-Noncardiotoxic_monoclonal_antibody	Atrial natriuretic peptide receptor signaling	0	-1	0	0	1	0	1	0	99999		R not considered
Mbco_level4	48 hrs	Diffrna_down	RTX-MSN09_04R-F1SW0.95-CMfr1-N-Noncardiotoxic_monoclonal_antibody	Atrial natriuretic peptide receptor signaling	0	-1	0	0	1	0	1	0	99999		R not considered
Mbco_level4	48 hrs	Diffrna_up	RUX-MSN01_03R-F1SW0.95-CMfr0-N-Noncardiotoxic_kinase_inhibitor	Atrial natriuretic peptide receptor signaling	0	-1	0	0	1	0	1	0	99999		R not considered
Mbco_level4	48 hrs	Diffrna_down	RUX-MSN01_03R-F1SW0.95-CMfr0-N-Noncardiotoxic_kinase_inhibitor	Atrial natriuretic peptide receptor signaling	0	-1	0	0	1	0	1	0	99999		R not considered
Mbco_level4	48 hrs	Diffrna_up	RUX-MSN02_04R-F1SW0.95-CMfr0-N-Noncardiotoxic_kinase_inhibitor	Atrial natriuretic peptide receptor signaling	0	-1	0	0	1	0	1	0	99999		R not considered
Mbco_level4	48 hrs	Diffrna_down	RUX-MSN02_04R-F1SW0.95-CMfr0-N-Noncardiotoxic_kinase_inhibitor	Atrial natriuretic peptide receptor signaling	0	-1	0	0	1	0	1	0	99999		R not considered
Mbco_level4	48 hrs	Diffrna_down	RUX-MSN05_01R-F1SW0.95-CMfr0-N-Noncardiotoxic_kinase_inhibitor	Atrial natriuretic peptide receptor signaling	0	-1	0	0	1	0	1	0	99999		R not considered
Mbco_level4	48 hrs	Diffrna_up	RUX-MSN06_07R-F1SW0.95-CMfr0-N-Noncardiotoxic_kinase_inhibitor	Atrial natriuretic peptide receptor signaling	0	-1	0	0	1	0	1	0	99999		R not considered
Mbco_level4	48 hrs	Diffrna_down	RUX-MSN06_07R-F1SW0.95-CMfr0-N-Noncardiotoxic_kinase_inhibitor	Atrial natriuretic peptide receptor signaling	0	-1	0	0	1	0	1	0	99999		R not considered
Mbco_level4	48 hrs	Diffrna_down	RUX-MSN08_13R-F1SW0.95-CMfr0-N-Noncardiotoxic_kinase_inhibitor	Atrial natriuretic peptide receptor signaling	0	-1	0	0	1	0	1	0	99999		R not considered
Mbco_level4	48 hrs	Diffrna_up	RUX-MSN09_04R-F1SW0.95-CMfr0-N-Noncardiotoxic_kinase_inhibitor	Atrial natriuretic peptide receptor signaling	0	-1	0	0	1	0	1	0	99999		R not considered
Mbco_level4	48 hrs	Diffrna_down	RUX-MSN09_04R-F1SW0.95-CMfr0-N-Noncardiotoxic_kinase_inhibitor	Atrial natriuretic peptide receptor signaling	0	-1	0	0	1	0	1	0	99999		R not considered
Mbco_level4	48 hrs	Diffrna_up	SAX-MSN01_03R-F1SW0.95-CMfr1-N-Non_cardiovascular_drug	Atrial natriuretic peptide receptor signaling	0	-1	0	0	1	0	1	0	99999		R not considered
Mbco_level4	48 hrs	Diffrna_down	SAX-MSN01_03R-F1SW0.95-CMfr1-N-Non_cardiovascular_drug	Atrial natriuretic peptide receptor signaling	0	-1	0	0	1	0	1	0	99999		R not considered
Mbco_level4	48 hrs	Diffrna_up	SAX-MSN02_04R-F1SW0.95-CMfr1-N-Non_cardiovascular_drug	Atrial natriuretic peptide receptor signaling	0	-1	0	0	1	0	1	0	99999		R not considered
Mbco_level4	48 hrs	Diffrna_down	SAX-MSN02_04R-F1SW0.95-CMfr1-N-Non_cardiovascular_drug	Atrial natriuretic peptide receptor signaling	0	-1	0	0	1	0	1	0	99999		R not considered
Mbco_level4	48 hrs	Diffrna_up	SAX-MSN05_01R-F1SW0.95-CMfr1-N-Non_cardiovascular_drug	Atrial natriuretic peptide receptor signaling	0	-1	0	0	1	0	1	0	99999		R not considered
Mbco_level4	48 hrs	Diffrna_down	SAX-MSN05_01R-F1SW0.95-CMfr1-N-Non_cardiovascular_drug	Atrial natriuretic peptide receptor signaling	0	-1	0	0	1	0	1	0	99999		R not considered
Mbco_level4	48 hrs	Diffrna_up	SAX-MSN08_13R-F1SW0.95-CMfr1-N-Non_cardiovascular_drug	Atrial natriuretic peptide receptor signaling	0	-1	0	0	1	0	1	0	99999		R not considered
Mbco_level4	48 hrs	Diffrna_down	SAX-MSN08_13R-F1SW0.95-CMfr1-N-Non_cardiovascular_drug	Atrial natriuretic peptide receptor signaling	0	-1	0	0	1	0	1	0	99999		R not considered
Mbco_level4	48 hrs	Diffrna_up	SAX-MSN09_04R-F1SW0.95-CMfr1-N-Non_cardiovascular_drug	Atrial natriuretic peptide receptor signaling	0	-1	0	0	1	0	1	0	99999		R not considered
Mbco_level4	48 hrs	Diffrna_down	SAX-MSN09_04R-F1SW0.95-CMfr1-N-Non_cardiovascular_drug	Atrial natriuretic peptide receptor signaling	0	-1	0	0	1	0	1	0	99999		R not considered
Mbco_level4	48 hrs	Diffrna_up	SOR-MSN01_03R-F1SW0.95-CMfr2-N-Cardiotoxic_kinase_inhibitor	Atrial natriuretic peptide receptor signaling	0	-1	0	0	1	0	1	0	99999		R not considered
Mbco_level4	48 hrs	Diffrna_down	SOR-MSN01_03R-F1SW0.95-CMfr2-N-Cardiotoxic_kinase_inhibitor	Atrial natriuretic peptide receptor signaling	0	-1	0	0	1	0	1	0	99999		R not considered
Mbco_level4	48 hrs	Diffrna_up	SOR-MSN05_01R-F1SW0.95-CMfr2-N-Cardiotoxic_kinase_inhibitor	Atrial natriuretic peptide receptor signaling	0	-1	0	0	1	0	1	0	99999		R not considered
Mbco_level4	48 hrs	Diffrna_down	SOR-MSN05_01R-F1SW0.95-CMfr2-N-Cardiotoxic_kinase_inhibitor	Atrial natriuretic peptide receptor signaling	0	-1	0	0	1	0	1	0	99999		R not considered
Mbco_level4	48 hrs	Diffrna_up	SOR-MSN08_13R-F1SW0.95-CMfr2-N-Cardiotoxic_kinase_inhibitor	Atrial natriuretic peptide receptor signaling	0	-1	0	0	1	0	1	0	99999		R not considered
Mbco_level4	48 hrs	Diffrna_down	SOR-MSN08_13R-F1SW0.95-CMfr2-N-Cardiotoxic_kinase_inhibitor	Atrial natriuretic peptide receptor signaling	0	-1	0	0	1	0	1	0	99999		R not considered
Mbco_level4	48 hrs	Diffrna_up	SOR-MSN09_04R-F1SW0.95-CMfr2-N-Cardiotoxic_kinase_inhibitor	Atrial natriuretic peptide receptor signaling	0	-1	0	0	1	0	1	0	99999		R not considered
Mbco_level4	48 hrs	Diffrna_down	SOR-MSN09_04R-F1SW0.95-CMfr2-N-Cardiotoxic_kinase_inhibitor	Atrial natriuretic peptide receptor signaling	0	-1	0	0	1	0	1	0	99999		R not considered
Mbco_level4	48 hrs	Diffrna_up	SUN-MSN01_03R-F1SW0.95-CMfr3-N-Cardiotoxic_kinase_inhibitor	Atrial natriuretic peptide receptor signaling	0	-1	0	0	1	0	1	0	99999		R not considered
Mbco_level4	48 hrs	Diffrna_down	SUN-MSN01_03R-F1SW0.95-CMfr3-N-Cardiotoxic_kinase_inhibitor	Atrial natriuretic peptide receptor signaling	0	-1	0	0	1	0	1	0	99999		R not considered
Mbco_level4	48 hrs	Diffrna_up	SUN-MSN02_04R-F1SW0.95-CMfr3-N-Cardiotoxic_kinase_inhibitor	Atrial natriuretic peptide receptor signaling	0	-1	0	0	1	0	1	0	99999		R not considered
Mbco_level4	48 hrs	Diffrna_down	SUN-MSN02_04R-F1SW0.95-CMfr3-N-Cardiotoxic_kinase_inhibitor	Atrial natriuretic peptide receptor signaling	0	-1	0	0	1	0	1	0	99999		R not considered
Mbco_level4	48 hrs	Diffrna_up	SUN-MSN05_01R-F1SW0.95-CMfr3-N-Cardiotoxic_kinase_inhibitor	Atrial natriuretic peptide receptor signaling	0	-1	0	0	1	0	1	0	99999		R not considered
Mbco_level4	48 hrs	Diffrna_down	SUN-MSN05_01R-F1SW0.95-CMfr3-N-Cardiotoxic_kinase_inhibitor	Atrial natriuretic peptide receptor signaling	0	-1	0	0	1	0	1	0	99999		R not considered
Mbco_level4	48 hrs	Diffrna_up	SUN-MSN06_07R-F1SW0.95-CMfr3-N-Cardiotoxic_kinase_inhibitor	Atrial natriuretic peptide receptor signaling	0	-1	0	0	1	0	1	0	99999		R not considered
Mbco_level4	48 hrs	Diffrna_down	SUN-MSN06_07R-F1SW0.95-CMfr3-N-Cardiotoxic_kinase_inhibitor	Atrial natriuretic peptide receptor signaling	0	-1	0	0	1	0	1	0	99999		R not considered
Mbco_level4	48 hrs	Diffrna_up	SUN-MSN08_13R-F1SW0.95-CMfr3-N-Cardiotoxic_kinase_inhibitor	Atrial natriuretic peptide receptor signaling	0	-1	0	0	1	0	1	0	99999		R not considered
Mbco_level4	48 hrs	Diffrna_down	SUN-MSN08_13R-F1SW0.95-CMfr3-N-Cardiotoxic_kinase_inhibitor	Atrial natriuretic peptide receptor signaling	0	-1	0	0	1	0	1	0	99999		R not considered
Mbco_level4	48 hrs	Diffrna_up	SUN-MSN09_04R-F1SW0.95-CMfr3-N-Cardiotoxic_kinase_inhibitor	Atrial natriuretic peptide receptor signaling	0	-1	0	0	1	0	1	0	99999		R not considered
Mbco_level4	48 hrs	Diffrna_down	SUN-MSN09_04R-F1SW0.95-CMfr3-N-Cardiotoxic_kinase_inhibitor	Atrial natriuretic peptide receptor signaling	0	-1	0	0	1	0	1	0	99999		R not considered
Mbco_level4	48 hrs	Diffrna_up	TNF-MSN01_03R-F1SW0.95-CMfr1-N-Non_cardiovascular_drug	Atrial natriuretic peptide receptor signaling	0	-1	0	0	1	0	1	0	99999		R not considered
Mbco_level4	48 hrs	Diffrna_down	TNF-MSN01_03R-F1SW0.95-CMfr1-N-Non_cardiovascular_drug	Atrial natriuretic peptide receptor signaling	0	-1	0	0	1	0	1	0	99999		R not considered
Mbco_level4	48 hrs	Diffrna_up	TNF-MSN02_04R-F1SW0.95-CMfr1-N-Non_cardiovascular_drug	Atrial natriuretic peptide receptor signaling	0	-1	0	0	1	0	1	0	99999		R not considered
Mbco_level4	48 hrs	Diffrna_down	TNF-MSN02_04R-F1SW0.95-CMfr1-N-Non_cardiovascular_drug	Atrial natriuretic peptide receptor signaling	0	-1	0	0	1	0	1	0	99999		R not considered
Mbco_level4	48 hrs	Diffrna_down	TNF-MSN05_01R-F1SW0.95-CMfr1-N-Non_cardiovascular_drug	Atrial natriuretic peptide receptor signaling	0	-1	0	0	1	0	1	0	99999		R not considered
Mbco_level4	48 hrs	Diffrna_up	TNF-MSN06_07R-F1SW0.95-CMfr1-N-Non_cardiovascular_drug	Atrial natriuretic peptide receptor signaling	0	-1	0	0	1	0	1	0	99999		R not considered
Mbco_level4	48 hrs	Diffrna_down	TNF-MSN06_07R-F1SW0.95-CMfr1-N-Non_cardiovascular_drug	Atrial natriuretic peptide receptor signaling	0	-1	0	0	1	0	1	0	99999		R not considered
Mbco_level4	48 hrs	Diffrna_up	TNF-MSN08_13R-F1SW0.95-CMfr1-N-Non_cardiovascular_drug	Atrial natriuretic peptide receptor signaling	0	-1	0	0	1	0	1	0	99999		R not considered
Mbco_level4	48 hrs	Diffrna_down	TNF-MSN08_13R-F1SW0.95-CMfr1-N-Non_cardiovascular_drug	Atrial natriuretic peptide receptor signaling	0	-1	0	0	1	0	1	0	99999		R not considered
Mbco_level4	48 hrs	Diffrna_up	TNF-MSN09_04R-F1SW0.95-CMfr1-N-Non_cardiovascular_drug	Atrial natriuretic peptide receptor signaling	0	-1	0	0	1	0	1	0	99999		R not considered
Mbco_level4	48 hrs	Diffrna_down	TNF-MSN09_04R-F1SW0.95-CMfr1-N-Non_cardiovascular_drug	Atrial natriuretic peptide receptor signaling	0	-1	0	0	1	0	1	0	99999		R not considered
Mbco_level4	48 hrs	Diffrna_up	TOF-MSN01_03R-F1SW0.95-CMfr-1-N-Noncardiotoxic_kinase_inhibitor	Atrial natriuretic peptide receptor signaling	0	-1	0	0	1	0	1	0	99999		R not considered
Mbco_level4	48 hrs	Diffrna_down	TOF-MSN01_03R-F1SW0.95-CMfr-1-N-Noncardiotoxic_kinase_inhibitor	Atrial natriuretic peptide receptor signaling	0	-1	0	0	1	0	1	0	99999		R not considered
Mbco_level4	48 hrs	Diffrna_up	TOF-MSN05_01R-F1SW0.95-CMfr-1-N-Noncardiotoxic_kinase_inhibitor	Atrial natriuretic peptide receptor signaling	0	-1	0	0	1	0	1	0	99999		R not considered
Mbco_level4	48 hrs	Diffrna_down	TOF-MSN05_01R-F1SW0.95-CMfr-1-N-Noncardiotoxic_kinase_inhibitor	Atrial natriuretic peptide receptor signaling	0	-1	0	0	1	0	1	0	99999		R not considered
Mbco_level4	48 hrs	Diffrna_up	TOF-MSN06_07R-F1SW0.95-CMfr-1-N-Noncardiotoxic_kinase_inhibitor	Atrial natriuretic peptide receptor signaling	0	-1	0	0	1	0	1	0	99999		R not considered
Mbco_level4	48 hrs	Diffrna_down	TOF-MSN06_07R-F1SW0.95-CMfr-1-N-Noncardiotoxic_kinase_inhibitor	Atrial natriuretic peptide receptor signaling	0	-1	0	0	1	0	1	0	99999		R not considered
Mbco_level4	48 hrs	Diffrna_up	TOF-MSN08_13R-F1SW0.95-CMfr-1-N-Noncardiotoxic_kinase_inhibitor	Atrial natriuretic peptide receptor signaling	0	-1	0	0	1	0	1	0	99999		R not considered
Mbco_level4	48 hrs	Diffrna_down	TOF-MSN08_13R-F1SW0.95-CMfr-1-N-Noncardiotoxic_kinase_inhibitor	Atrial natriuretic peptide receptor signaling	0	-1	0	0	1	0	1	0	99999		R not considered
Mbco_level4	48 hrs	Diffrna_up	TOF-MSN09_04R-F1SW0.95-CMfr-1-N-Noncardiotoxic_kinase_inhibitor	Atrial natriuretic peptide receptor signaling	0	-1	0	0	1	0	1	0	99999		R not considered
Mbco_level4	48 hrs	Diffrna_down	TOF-MSN09_04R-F1SW0.95-CMfr-1-N-Noncardiotoxic_kinase_inhibitor	Atrial natriuretic peptide receptor signaling	0	-1	0	0	1	0	1	0	99999		R not considered
Mbco_level4	48 hrs	Diffrna_up	TRA-MSN01_03R-F1SW0.35-CMfr3-O-Cardiotoxic_kinase_inhibitor	Atrial natriuretic peptide receptor signaling	0	-1	0	0	1	0	1	0	99999		R not considered
Mbco_level4	48 hrs	Diffrna_down	TRA-MSN01_03R-F1SW0.35-CMfr3-O-Cardiotoxic_kinase_inhibitor	Atrial natriuretic peptide receptor signaling	0	-1	0	0	1	0	1	0	99999		R not considered
Mbco_level4	48 hrs	Diffrna_up	TRA-MSN05_01R-F1SW0.35-CMfr3-N-Cardiotoxic_kinase_inhibitor	Atrial natriuretic peptide receptor signaling	0	-1	0	0	1	0	1	0	99999		R not considered
Mbco_level4	48 hrs	Diffrna_down	TRA-MSN05_01R-F1SW0.35-CMfr3-N-Cardiotoxic_kinase_inhibitor	Atrial natriuretic peptide receptor signaling	0	-1	0	0	1	0	1	0	99999		R not considered
Mbco_level4	48 hrs	Diffrna_up	TRA-MSN08_13R-F1SW0.35-CMfr3-N-Cardiotoxic_kinase_inhibitor	Atrial natriuretic peptide receptor signaling	0	-1	0	0	1	0	1	0	99999		R not considered
Mbco_level4	48 hrs	Diffrna_down	TRA-MSN08_13R-F1SW0.35-CMfr3-N-Cardiotoxic_kinase_inhibitor	Atrial natriuretic peptide receptor signaling	0	-1	0	0	1	0	1	0	99999		R not considered
Mbco_level4	48 hrs	Diffrna_up	TRA-MSN09_04R-F1SW0.35-CMfr3-N-Cardiotoxic_kinase_inhibitor	Atrial natriuretic peptide receptor signaling	0	-1	0	0	1	0	1	0	99999		R not considered
Mbco_level4	48 hrs	Diffrna_down	TRA-MSN09_04R-F1SW0.35-CMfr3-N-Cardiotoxic_kinase_inhibitor	Atrial natriuretic peptide receptor signaling	0	-1	0	0	1	0	1	0	99999		R not considered
Mbco_level4	48 hrs	Diffrna_up	TRS-MSN01_03R-F1SW0.65-CMfr3-O-Cardiotoxic_monoclonal_antibody	Atrial natriuretic peptide receptor signaling	0	-1	0	0	1	0	1	0	99999		R not considered
Mbco_level4	48 hrs	Diffrna_down	TRS-MSN01_03R-F1SW0.65-CMfr3-O-Cardiotoxic_monoclonal_antibody	Atrial natriuretic peptide receptor signaling	0	-1	0	0	1	0	1	0	99999		R not considered
Mbco_level4	48 hrs	Diffrna_up	TRS-MSN02_04R-F1SW0.65-CMfr3-N-Cardiotoxic_monoclonal_antibody	Atrial natriuretic peptide receptor signaling	0	-1	0	0	1	0	1	0	99999		R not considered
Mbco_level4	48 hrs	Diffrna_down	TRS-MSN02_04R-F1SW0.65-CMfr3-N-Cardiotoxic_monoclonal_antibody	Atrial natriuretic peptide receptor signaling	0	-1	0	0	1	0	1	0	99999		R not considered
Mbco_level4	48 hrs	Diffrna_up	TRS-MSN05_01R-F1SW0.65-CMfr3-N-Cardiotoxic_monoclonal_antibody	Atrial natriuretic peptide receptor signaling	0	-1	0	0	1	0	1	0	99999		R not considered
Mbco_level4	48 hrs	Diffrna_down	TRS-MSN05_01R-F1SW0.65-CMfr3-N-Cardiotoxic_monoclonal_antibody	Atrial natriuretic peptide receptor signaling	0	-1	0	0	1	0	1	0	99999		R not considered
Mbco_level4	48 hrs	Diffrna_up	TRS-MSN09_04R-F1SW0.65-CMfr3-N-Cardiotoxic_monoclonal_antibody	Atrial natriuretic peptide receptor signaling	0	-1	0	0	1	0	1	0	99999		R not considered
Mbco_level4	48 hrs	Diffrna_down	TRS-MSN09_04R-F1SW0.65-CMfr3-N-Cardiotoxic_monoclonal_antibody	Atrial natriuretic peptide receptor signaling	0	-1	0	0	1	0	1	0	99999		R not considered
Mbco_level4	48 hrs	Diffrna_up	VAN-MSN05_01R-F1SW0.95-CMfr2-N-Cardiotoxic_kinase_inhibitor	Atrial natriuretic peptide receptor signaling	0	-1	0	0	1	0	1	0	99999		R not considered
Mbco_level4	48 hrs	Diffrna_down	VAN-MSN05_01R-F1SW0.95-CMfr2-N-Cardiotoxic_kinase_inhibitor	Atrial natriuretic peptide receptor signaling	0	-1	0	0	1	0	1	0	99999		R not considered
Mbco_level4	48 hrs	Diffrna_up	VAN-MSN08_13R-F1SW0.95-CMfr2-N-Cardiotoxic_kinase_inhibitor	Atrial natriuretic peptide receptor signaling	0	-1	0	0	1	0	1	0	99999		R not considered
Mbco_level4	48 hrs	Diffrna_down	VAN-MSN08_13R-F1SW0.95-CMfr2-N-Cardiotoxic_kinase_inhibitor	Atrial natriuretic peptide receptor signaling	0	-1	0	0	1	0	1	0	99999		R not considered
Mbco_level4	48 hrs	Diffrna_up	VAN-MSN09_04R-F1SW0.95-CMfr2-N-Cardiotoxic_kinase_inhibitor	Atrial natriuretic peptide receptor signaling	0	-1	0	0	1	0	1	0	99999		R not considered
Mbco_level4	48 hrs	Diffrna_up	VEM-MSN01_03R-F1SW0.95-CMfr0-N-Noncardiotoxic_kinase_inhibitor	Atrial natriuretic peptide receptor signaling	0	-1	0	0	1	0	1	0	99999		R not considered
Mbco_level4	48 hrs	Diffrna_down	VEM-MSN01_03R-F1SW0.95-CMfr0-N-Noncardiotoxic_kinase_inhibitor	Atrial natriuretic peptide receptor signaling	0	-1	0	0	1	0	1	0	99999		R not considered
Mbco_level4	48 hrs	Diffrna_up	VEM-MSN05_01R-F1SW0.95-CMfr0-N-Noncardiotoxic_kinase_inhibitor	Atrial natriuretic peptide receptor signaling	0	-1	0	0	1	0	1	0	99999		R not considered
Mbco_level4	48 hrs	Diffrna_down	VEM-MSN05_01R-F1SW0.95-CMfr0-N-Noncardiotoxic_kinase_inhibitor	Atrial natriuretic peptide receptor signaling	0	-1	0	0	1	0	1	0	99999		R not considered
Mbco_level4	48 hrs	Diffrna_up	VEM-MSN06_07R-F1SW0.95-CMfr0-N-Noncardiotoxic_kinase_inhibitor	Atrial natriuretic peptide receptor signaling	0	-1	0	0	1	0	1	0	99999		R not considered
Mbco_level4	48 hrs	Diffrna_down	VEM-MSN06_07R-F1SW0.95-CMfr0-N-Noncardiotoxic_kinase_inhibitor	Atrial natriuretic peptide receptor signaling	0	-1	0	0	1	0	1	0	99999		R not considered
Mbco_level4	48 hrs	Diffrna_up	VEM-MSN08_13R-F1SW0.95-CMfr0-N-Noncardiotoxic_kinase_inhibitor	Atrial natriuretic peptide receptor signaling	0	-1	0	0	1	0	1	0	99999		R not considered
Mbco_level4	48 hrs	Diffrna_down	VEM-MSN08_13R-F1SW0.95-CMfr0-N-Noncardiotoxic_kinase_inhibitor	Atrial natriuretic peptide receptor signaling	0	-1	0	0	1	0	1	0	99999		R not considered
Mbco_level4	48 hrs	Diffrna_up	VEM-MSN09_04R-F1SW0.95-CMfr0-N-Noncardiotoxic_kinase_inhibitor	Atrial natriuretic peptide receptor signaling	0	-1	0	0	1	0	1	0	99999		R not considered
Mbco_level4	48 hrs	Diffrna_down	VEM-MSN09_04R-F1SW0.95-CMfr0-N-Noncardiotoxic_kinase_inhibitor	Atrial natriuretic peptide receptor signaling	0	-1	0	0	1	0	1	0	99999		R not considered
Mbco_level4	48 hrs	Diffrna_up	VRP-MSN01_03R-F1SW0.95-CMfr1-N-Cardiovascular_drug	Atrial natriuretic peptide receptor signaling	0	-1	0	0	1	0	1	0	99999		R not considered
Mbco_level4	48 hrs	Diffrna_down	VRP-MSN01_03R-F1SW0.95-CMfr1-N-Cardiovascular_drug	Atrial natriuretic peptide receptor signaling	0	-1	0	0	1	0	1	0	99999		R not considered
Mbco_level4	48 hrs	Diffrna_up	VRP-MSN05_01R-F1SW0.95-CMfr1-N-Cardiovascular_drug	Atrial natriuretic peptide receptor signaling	0	-1	0	0	1	0	1	0	99999		R not considered
Mbco_level4	48 hrs	Diffrna_down	VRP-MSN05_01R-F1SW0.95-CMfr1-N-Cardiovascular_drug	Atrial natriuretic peptide receptor signaling	0	-1	0	0	1	0	1	0	99999		R not considered
Mbco_level4	48 hrs	Diffrna_down	VRP-MSN06_07R-F1SW0.95-CMfr1-N-Cardiovascular_drug	Atrial natriuretic peptide receptor signaling	0	-1	0	0	1	0	1	0	99999		R not considered
Mbco_level4	48 hrs	Diffrna_up	VRP-MSN08_13R-F1SW0.95-CMfr1-N-Cardiovascular_drug	Atrial natriuretic peptide receptor signaling	0	-1	0	0	1	0	1	0	99999		R not considered
Mbco_level4	48 hrs	Diffrna_down	VRP-MSN08_13R-F1SW0.95-CMfr1-N-Cardiovascular_drug	Atrial natriuretic peptide receptor signaling	0	-1	0	0	1	0	1	0	99999		R not considered
Mbco_level4	48 hrs	Diffrna_up	VRP-MSN09_04R-F1SW0.95-CMfr1-N-Cardiovascular_drug	Atrial natriuretic peptide receptor signaling	0	-1	0	0	1	0	1	0	99999		R not considered
Mbco_level4	48 hrs	Diffrna_down	VRP-MSN09_04R-F1SW0.95-CMfr1-N-Cardiovascular_drug	Atrial natriuretic peptide receptor signaling	0	-1	0	0	1	0	1	0	99999		R not considered
Mbco_level4	48 hrs	Diffrna_up	AFA-MSN01_03R-F1SW0.95-CMfr0-N-Noncardiotoxic_kinase_inhibitor	Autophagosome elongation	0	-1	0	0	1	0	1	0	99999		R not considered
Mbco_level4	48 hrs	Diffrna_down	AFA-MSN01_03R-F1SW0.95-CMfr0-N-Noncardiotoxic_kinase_inhibitor	Autophagosome elongation	0	-1	0	0	1	0	1	0	99999		R not considered
Mbco_level4	48 hrs	Diffrna_up	AFA-MSN05_01R-F1SW0.95-CMfr0-N-Noncardiotoxic_kinase_inhibitor	Autophagosome elongation	0	-1	0	0	1	0	1	0	99999		R not considered
Mbco_level4	48 hrs	Diffrna_down	AFA-MSN05_01R-F1SW0.95-CMfr0-N-Noncardiotoxic_kinase_inhibitor	Autophagosome elongation	0	-1	0	0	1	0	1	0	99999		R not considered
Mbco_level4	48 hrs	Diffrna_up	AFA-MSN06_07R-F1SW0.95-CMfr0-N-Noncardiotoxic_kinase_inhibitor	Autophagosome elongation	0	-1	0	0	1	0	1	0	99999		R not considered
Mbco_level4	48 hrs	Diffrna_down	AFA-MSN06_07R-F1SW0.95-CMfr0-N-Noncardiotoxic_kinase_inhibitor	Autophagosome elongation	0	-1	0	0	1	0	1	0	99999		R not considered
Mbco_level4	48 hrs	Diffrna_up	AFA-MSN08_13R-F1SW0.95-CMfr0-N-Noncardiotoxic_kinase_inhibitor	Autophagosome elongation	0	-1	0	0	1	0	1	0	99999		R not considered
Mbco_level4	48 hrs	Diffrna_down	AFA-MSN08_13R-F1SW0.95-CMfr0-N-Noncardiotoxic_kinase_inhibitor	Autophagosome elongation	0	-1	0	0	1	0	1	0	99999		R not considered
Mbco_level4	48 hrs	Diffrna_up	AFA-MSN09_04R-F1SW0.95-CMfr0-N-Noncardiotoxic_kinase_inhibitor	Autophagosome elongation	0	-1	0	0	1	0	1	0	99999		R not considered
Mbco_level4	48 hrs	Diffrna_down	AFA-MSN09_04R-F1SW0.95-CMfr0-N-Noncardiotoxic_kinase_inhibitor	Autophagosome elongation	0	-1	0	0	1	0	1	0	99999		R not considered
Mbco_level4	48 hrs	Diffrna_up	AMI-MSN01_03R-F1SW0.5-CMfr1-O-Cardiovascular_drug	Autophagosome elongation	0	-1	0	0	1	0	1	0	99999		R not considered
Mbco_level4	48 hrs	Diffrna_down	AMI-MSN01_03R-F1SW0.5-CMfr1-O-Cardiovascular_drug	Autophagosome elongation	0	-1	0	0	1	0	1	0	99999		R not considered
Mbco_level4	48 hrs	Diffrna_up	AMI-MSN05_01R-F1SW0.5-CMfr1-N-Cardiovascular_drug	Autophagosome elongation	0	-1	0	0	1	0	1	0	99999		R not considered
Mbco_level4	48 hrs	Diffrna_down	AMI-MSN05_01R-F1SW0.5-CMfr1-N-Cardiovascular_drug	Autophagosome elongation	0	-1	0	0	1	0	1	0	99999		R not considered
Mbco_level4	48 hrs	Diffrna_up	AMI-MSN06_07R-F1SW0.5-CMfr1-N-Cardiovascular_drug	Autophagosome elongation	0	-1	0	0	1	0	1	0	99999		R not considered
Mbco_level4	48 hrs	Diffrna_down	AMI-MSN06_07R-F1SW0.5-CMfr1-N-Cardiovascular_drug	Autophagosome elongation	0	-1	0	0	1	0	1	0	99999		R not considered
Mbco_level4	48 hrs	Diffrna_up	AMI-MSN08_13R-F1SW0.5-CMfr1-N-Cardiovascular_drug	Autophagosome elongation	0	-1	0	0	1	0	1	0	99999		R not considered
Mbco_level4	48 hrs	Diffrna_down	AMI-MSN08_13R-F1SW0.5-CMfr1-N-Cardiovascular_drug	Autophagosome elongation	0	-1	0	0	1	0	1	0	99999		R not considered
Mbco_level4	48 hrs	Diffrna_up	AMI-MSN09_04R-F1SW0.5-CMfr1-N-Cardiovascular_drug	Autophagosome elongation	0	-1	0	0	1	0	1	0	99999		R not considered
Mbco_level4	48 hrs	Diffrna_down	AMI-MSN09_04R-F1SW0.5-CMfr1-N-Cardiovascular_drug	Autophagosome elongation	0	-1	0	0	1	0	1	0	99999		R not considered
Mbco_level4	48 hrs	Diffrna_up	AXI-MSN01_03R-F1SW0.95-CMfr1-N-Noncardiotoxic_kinase_inhibitor	Autophagosome elongation	0	-1	0	0	1	0	1	0	99999		R not considered
Mbco_level4	48 hrs	Diffrna_down	AXI-MSN01_03R-F1SW0.95-CMfr1-N-Noncardiotoxic_kinase_inhibitor	Autophagosome elongation	0	-1	0	0	1	0	1	0	99999		R not considered
Mbco_level4	48 hrs	Diffrna_up	AXI-MSN05_01R-F1SW0.95-CMfr1-N-Noncardiotoxic_kinase_inhibitor	Autophagosome elongation	0	-1	0	0	1	0	1	0	99999		R not considered
Mbco_level4	48 hrs	Diffrna_down	AXI-MSN05_01R-F1SW0.95-CMfr1-N-Noncardiotoxic_kinase_inhibitor	Autophagosome elongation	0	-1	0	0	1	0	1	0	99999		R not considered
Mbco_level4	48 hrs	Diffrna_up	AXI-MSN06_07R-F1SW0.95-CMfr1-N-Noncardiotoxic_kinase_inhibitor	Autophagosome elongation	0	-1	0	0	1	0	1	0	99999		R not considered
Mbco_level4	48 hrs	Diffrna_down	AXI-MSN06_07R-F1SW0.95-CMfr1-N-Noncardiotoxic_kinase_inhibitor	Autophagosome elongation	0	-1	0	0	1	0	1	0	99999		R not considered
Mbco_level4	48 hrs	Diffrna_up	AXI-MSN08_13R-F1SW0.95-CMfr1-N-Noncardiotoxic_kinase_inhibitor	Autophagosome elongation	0	-1	0	0	1	0	1	0	99999		R not considered
Mbco_level4	48 hrs	Diffrna_down	AXI-MSN08_13R-F1SW0.95-CMfr1-N-Noncardiotoxic_kinase_inhibitor	Autophagosome elongation	0	-1	0	0	1	0	1	0	99999		R not considered
Mbco_level4	48 hrs	Diffrna_up	AXI-MSN09_04R-F1SW0.95-CMfr1-N-Noncardiotoxic_kinase_inhibitor	Autophagosome elongation	0	-1	0	0	1	0	1	0	99999		R not considered
Mbco_level4	48 hrs	Diffrna_down	AXI-MSN09_04R-F1SW0.95-CMfr1-N-Noncardiotoxic_kinase_inhibitor	Autophagosome elongation	0	-1	0	0	1	0	1	0	99999		R not considered
Mbco_level4	48 hrs	Diffrna_up	AZA-MSN01_03R-F1SW0.95-CMfr1-N-Non_cardiovascular_drug	Autophagosome elongation	0	-1	0	0	1	0	1	0	99999		R not considered
Mbco_level4	48 hrs	Diffrna_down	AZA-MSN01_03R-F1SW0.95-CMfr1-N-Non_cardiovascular_drug	Autophagosome elongation	0	-1	0	0	1	0	1	0	99999		R not considered
Mbco_level4	48 hrs	Diffrna_up	AZA-MSN02_04R-F1SW0.95-CMfr1-N-Non_cardiovascular_drug	Autophagosome elongation	0	-1	0	0	1	0	1	0	99999		R not considered
Mbco_level4	48 hrs	Diffrna_down	AZA-MSN02_04R-F1SW0.95-CMfr1-N-Non_cardiovascular_drug	Autophagosome elongation	0	-1	0	0	1	0	1	0	99999		R not considered
Mbco_level4	48 hrs	Diffrna_up	AZA-MSN05_01R-F1SW0.95-CMfr1-N-Non_cardiovascular_drug	Autophagosome elongation	0	-1	0	0	1	0	1	0	99999		R not considered
Mbco_level4	48 hrs	Diffrna_down	AZA-MSN05_01R-F1SW0.95-CMfr1-N-Non_cardiovascular_drug	Autophagosome elongation	0	-1	0	0	1	0	1	0	99999		R not considered
Mbco_level4	48 hrs	Diffrna_up	AZA-MSN06_07R-F1SW0.95-CMfr1-N-Non_cardiovascular_drug	Autophagosome elongation	0	-1	0	0	1	0	1	0	99999		R not considered
Mbco_level4	48 hrs	Diffrna_down	AZA-MSN06_07R-F1SW0.95-CMfr1-N-Non_cardiovascular_drug	Autophagosome elongation	0	-1	0	0	1	0	1	0	99999		R not considered
Mbco_level4	48 hrs	Diffrna_up	AZA-MSN08_13R-F1SW0.95-CMfr1-N-Non_cardiovascular_drug	Autophagosome elongation	0	-1	0	0	1	0	1	0	99999		R not considered
Mbco_level4	48 hrs	Diffrna_down	AZA-MSN08_13R-F1SW0.95-CMfr1-N-Non_cardiovascular_drug	Autophagosome elongation	0	-1	0	0	1	0	1	0	99999		R not considered
Mbco_level4	48 hrs	Diffrna_up	AZA-MSN09_04R-F1SW0.95-CMfr1-N-Non_cardiovascular_drug	Autophagosome elongation	0	-1	0	0	1	0	1	0	99999		R not considered
Mbco_level4	48 hrs	Diffrna_down	AZA-MSN09_04R-F1SW0.95-CMfr1-N-Non_cardiovascular_drug	Autophagosome elongation	0	-1	0	0	1	0	1	0	99999		R not considered
Mbco_level4	48 hrs	Diffrna_up	BEV-MSN05_01R-F1SW0.95-CMfr2-N-Cardiotoxic_monoclonal_antibody	Autophagosome elongation	0	-1	0	0	1	0	1	0	99999		R not considered
Mbco_level4	48 hrs	Diffrna_down	BEV-MSN05_01R-F1SW0.95-CMfr2-N-Cardiotoxic_monoclonal_antibody	Autophagosome elongation	0	-1	0	0	1	0	1	0	99999		R not considered
Mbco_level4	48 hrs	Diffrna_up	BEV-MSN06_07R-F1SW0.95-CMfr2-N-Cardiotoxic_monoclonal_antibody	Autophagosome elongation	0	-1	0	0	1	0	1	0	99999		R not considered
Mbco_level4	48 hrs	Diffrna_down	BEV-MSN06_07R-F1SW0.95-CMfr2-N-Cardiotoxic_monoclonal_antibody	Autophagosome elongation	0	-1	0	0	1	0	1	0	99999		R not considered
Mbco_level4	48 hrs	Diffrna_up	BEV-MSN08_13R-F1SW0.95-CMfr2-N-Cardiotoxic_monoclonal_antibody	Autophagosome elongation	0	-1	0	0	1	0	1	0	99999		R not considered
Mbco_level4	48 hrs	Diffrna_down	BEV-MSN08_13R-F1SW0.95-CMfr2-N-Cardiotoxic_monoclonal_antibody	Autophagosome elongation	0	-1	0	0	1	0	1	0	99999		R not considered
Mbco_level4	48 hrs	Diffrna_up	BEV-MSN09_04R-F1SW0.95-CMfr2-N-Cardiotoxic_monoclonal_antibody	Autophagosome elongation	0	-1	0	0	1	0	1	0	99999		R not considered
Mbco_level4	48 hrs	Diffrna_down	BEV-MSN09_04R-F1SW0.95-CMfr2-N-Cardiotoxic_monoclonal_antibody	Autophagosome elongation	0	-1	0	0	1	0	1	0	99999		R not considered
Mbco_level4	48 hrs	Diffrna_up	BOR-MSN01_03R-F1SW0.95-CMfr2-N-Non_cardiovascular_drug	Autophagosome elongation	0	-1	0	0	1	0	1	0	99999		R not considered
Mbco_level4	48 hrs	Diffrna_down	BOR-MSN01_03R-F1SW0.95-CMfr2-N-Non_cardiovascular_drug	Autophagosome elongation	0	-1	0	0	1	0	1	0	99999		R not considered
Mbco_level4	48 hrs	Diffrna_up	BOR-MSN02_04R-F1SW0.95-CMfr2-N-Non_cardiovascular_drug	Autophagosome elongation	0	-1	0	0	1	0	1	0	99999		R not considered
Mbco_level4	48 hrs	Diffrna_down	BOR-MSN02_04R-F1SW0.95-CMfr2-N-Non_cardiovascular_drug	Autophagosome elongation	0	-1	0	0	1	0	1	0	99999		R not considered
Mbco_level4	48 hrs	Diffrna_up	BOR-MSN05_01R-F1SW0.95-CMfr2-N-Non_cardiovascular_drug	Autophagosome elongation	0	-1	0	0	1	0	1	0	99999		R not considered
Mbco_level4	48 hrs	Diffrna_down	BOR-MSN05_01R-F1SW0.95-CMfr2-N-Non_cardiovascular_drug	Autophagosome elongation	0	-1	0	0	1	0	1	0	99999		R not considered
Mbco_level4	48 hrs	Diffrna_up	BOR-MSN06_07R-F1SW0.95-CMfr2-N-Non_cardiovascular_drug	Autophagosome elongation	0	-1	0	0	1	0	1	0	99999		R not considered
Mbco_level4	48 hrs	Diffrna_down	BOR-MSN06_07R-F1SW0.95-CMfr2-N-Non_cardiovascular_drug	Autophagosome elongation	0	-1	0	0	1	0	1	0	99999		R not considered
Mbco_level4	48 hrs	Diffrna_up	BOR-MSN08_13R-F1SW0.95-CMfr2-N-Non_cardiovascular_drug	Autophagosome elongation	0	-1	0	0	1	0	1	0	99999		R not considered
Mbco_level4	48 hrs	Diffrna_down	BOR-MSN08_13R-F1SW0.95-CMfr2-N-Non_cardiovascular_drug	Autophagosome elongation	0	-1	0	0	1	0	1	0	99999		R not considered
Mbco_level4	48 hrs	Diffrna_up	BOS-MSN01_03R-F1SW0.65-CMfr0-N-Noncardiotoxic_kinase_inhibitor	Autophagosome elongation	0	-1	0	0	1	0	1	0	99999		R not considered
Mbco_level4	48 hrs	Diffrna_down	BOS-MSN01_03R-F1SW0.65-CMfr0-N-Noncardiotoxic_kinase_inhibitor	Autophagosome elongation	0	-1	0	0	1	0	1	0	99999		R not considered
Mbco_level4	48 hrs	Diffrna_up	BOS-MSN05_01R-F1SW0.65-CMfr0-N-Noncardiotoxic_kinase_inhibitor	Autophagosome elongation	0	-1	0	0	1	0	1	0	99999		R not considered
Mbco_level4	48 hrs	Diffrna_down	BOS-MSN05_01R-F1SW0.65-CMfr0-N-Noncardiotoxic_kinase_inhibitor	Autophagosome elongation	0	-1	0	0	1	0	1	0	99999		R not considered
Mbco_level4	48 hrs	Diffrna_up	BOS-MSN08_13R-F1SW0.65-CMfr0-O-Noncardiotoxic_kinase_inhibitor	Autophagosome elongation	0	-1	0	0	1	0	1	0	99999		R not considered
Mbco_level4	48 hrs	Diffrna_down	BOS-MSN08_13R-F1SW0.65-CMfr0-O-Noncardiotoxic_kinase_inhibitor	Autophagosome elongation	0	-1	0	0	1	0	1	0	99999		R not considered
Mbco_level4	48 hrs	Diffrna_up	BOS-MSN09_04R-F1SW0.65-CMfr0-N-Noncardiotoxic_kinase_inhibitor	Autophagosome elongation	0	-1	0	0	1	0	1	0	99999		R not considered
Mbco_level4	48 hrs	Diffrna_down	BOS-MSN09_04R-F1SW0.65-CMfr0-N-Noncardiotoxic_kinase_inhibitor	Autophagosome elongation	0	-1	0	0	1	0	1	0	99999		R not considered
Mbco_level4	48 hrs	Diffrna_up	CAB-MSN01_03R-F1SW0.5-CMfr0-N-Noncardiotoxic_kinase_inhibitor	Autophagosome elongation	0	-1	0	0	1	0	1	0	99999		R not considered
Mbco_level4	48 hrs	Diffrna_down	CAB-MSN01_03R-F1SW0.5-CMfr0-N-Noncardiotoxic_kinase_inhibitor	Autophagosome elongation	0	-1	0	0	1	0	1	0	99999		R not considered
Mbco_level4	48 hrs	Diffrna_up	CAB-MSN02_04R-F1SW0.5-CMfr0-O-Noncardiotoxic_kinase_inhibitor	Autophagosome elongation	0	-1	0	0	1	0	1	0	99999		R not considered
Mbco_level4	48 hrs	Diffrna_down	CAB-MSN02_04R-F1SW0.5-CMfr0-O-Noncardiotoxic_kinase_inhibitor	Autophagosome elongation	0	-1	0	0	1	0	1	0	99999		R not considered
Mbco_level4	48 hrs	Diffrna_up	CAB-MSN05_01R-F1SW0.5-CMfr0-N-Noncardiotoxic_kinase_inhibitor	Autophagosome elongation	0	-1	0	0	1	0	1	0	99999		R not considered
Mbco_level4	48 hrs	Diffrna_down	CAB-MSN05_01R-F1SW0.5-CMfr0-N-Noncardiotoxic_kinase_inhibitor	Autophagosome elongation	0	-1	0	0	1	0	1	0	99999		R not considered
Mbco_level4	48 hrs	Diffrna_up	CAB-MSN06_07R-F1SW0.5-CMfr0-N-Noncardiotoxic_kinase_inhibitor	Autophagosome elongation	0	-1	0	0	1	0	1	0	99999		R not considered
Mbco_level4	48 hrs	Diffrna_down	CAB-MSN06_07R-F1SW0.5-CMfr0-N-Noncardiotoxic_kinase_inhibitor	Autophagosome elongation	0	-1	0	0	1	0	1	0	99999		R not considered
Mbco_level4	48 hrs	Diffrna_up	CAB-MSN08_13R-F1SW0.5-CMfr0-N-Noncardiotoxic_kinase_inhibitor	Autophagosome elongation	0	-1	0	0	1	0	1	0	99999		R not considered
Mbco_level4	48 hrs	Diffrna_down	CAB-MSN08_13R-F1SW0.5-CMfr0-N-Noncardiotoxic_kinase_inhibitor	Autophagosome elongation	0	-1	0	0	1	0	1	0	99999		R not considered
Mbco_level4	48 hrs	Diffrna_up	CAB-MSN09_04R-F1SW0.5-CMfr0-N-Noncardiotoxic_kinase_inhibitor	Autophagosome elongation	0	-1	0	0	1	0	1	0	99999		R not considered
Mbco_level4	48 hrs	Diffrna_down	CAB-MSN09_04R-F1SW0.5-CMfr0-N-Noncardiotoxic_kinase_inhibitor	Autophagosome elongation	0	-1	0	0	1	0	1	0	99999		R not considered
Mbco_level4	48 hrs	Diffrna_up	CAR-MSN01_03R-F1SW0.95-CMfr2-N-Non_cardiovascular_drug	Autophagosome elongation	0	-1	0	0	1	0	1	0	99999		R not considered
Mbco_level4	48 hrs	Diffrna_down	CAR-MSN01_03R-F1SW0.95-CMfr2-N-Non_cardiovascular_drug	Autophagosome elongation	0	-1	0	0	1	0	1	0	99999		R not considered
Mbco_level4	48 hrs	Diffrna_up	CAR-MSN02_04R-F1SW0.95-CMfr2-N-Non_cardiovascular_drug	Autophagosome elongation	0	-1	0	0	1	0	1	0	99999		R not considered
Mbco_level4	48 hrs	Diffrna_down	CAR-MSN02_04R-F1SW0.95-CMfr2-N-Non_cardiovascular_drug	Autophagosome elongation	0	-1	0	0	1	0	1	0	99999		R not considered
Mbco_level4	48 hrs	Diffrna_up	CAR-MSN05_01R-F1SW0.95-CMfr2-N-Non_cardiovascular_drug	Autophagosome elongation	0	-1	0	0	1	0	1	0	99999		R not considered
Mbco_level4	48 hrs	Diffrna_down	CAR-MSN05_01R-F1SW0.95-CMfr2-N-Non_cardiovascular_drug	Autophagosome elongation	0	-1	0	0	1	0	1	0	99999		R not considered
Mbco_level4	48 hrs	Diffrna_up	CAR-MSN08_13R-F1SW0.95-CMfr2-N-Non_cardiovascular_drug	Autophagosome elongation	0	-1	0	0	1	0	1	0	99999		R not considered
Mbco_level4	48 hrs	Diffrna_down	CAR-MSN08_13R-F1SW0.95-CMfr2-N-Non_cardiovascular_drug	Autophagosome elongation	0	-1	0	0	1	0	1	0	99999		R not considered
Mbco_level4	48 hrs	Diffrna_up	CAR-MSN09_04R-F1SW0.95-CMfr2-N-Non_cardiovascular_drug	Autophagosome elongation	0	-1	0	0	1	0	1	0	99999		R not considered
Mbco_level4	48 hrs	Diffrna_down	CAR-MSN09_04R-F1SW0.95-CMfr2-N-Non_cardiovascular_drug	Autophagosome elongation	0	-1	0	0	1	0	1	0	99999		R not considered
Mbco_level4	48 hrs	Diffrna_up	CER-MSN01_03R-F1SW0.15-CMfr0-N-Noncardiotoxic_kinase_inhibitor	Autophagosome elongation	0	-1	0	0	1	0	1	0	99999		R not considered
Mbco_level4	48 hrs	Diffrna_down	CER-MSN01_03R-F1SW0.15-CMfr0-N-Noncardiotoxic_kinase_inhibitor	Autophagosome elongation	0	-1	0	0	1	0	1	0	99999		R not considered
Mbco_level4	48 hrs	Diffrna_up	CER-MSN05_01R-F1SW0.15-CMfr0-N-Noncardiotoxic_kinase_inhibitor	Autophagosome elongation	0	-1	0	0	1	0	1	0	99999		R not considered
Mbco_level4	48 hrs	Diffrna_down	CER-MSN05_01R-F1SW0.15-CMfr0-N-Noncardiotoxic_kinase_inhibitor	Autophagosome elongation	0	-1	0	0	1	0	1	0	99999		R not considered
Mbco_level4	48 hrs	Diffrna_up	CER-MSN06_07R-F1SW0.15-CMfr0-N-Noncardiotoxic_kinase_inhibitor	Autophagosome elongation	0	-1	0	0	1	0	1	0	99999		R not considered
Mbco_level4	48 hrs	Diffrna_down	CER-MSN06_07R-F1SW0.15-CMfr0-N-Noncardiotoxic_kinase_inhibitor	Autophagosome elongation	0	-1	0	0	1	0	1	0	99999		R not considered
Mbco_level4	48 hrs	Diffrna_up	CER-MSN08_13R-F1SW0.15-CMfr0-O-Noncardiotoxic_kinase_inhibitor	Autophagosome elongation	0	-1	0	0	1	0	1	0	99999		R not considered
Mbco_level4	48 hrs	Diffrna_down	CER-MSN08_13R-F1SW0.15-CMfr0-O-Noncardiotoxic_kinase_inhibitor	Autophagosome elongation	0	-1	0	0	1	0	1	0	99999		R not considered
Mbco_level4	48 hrs	Diffrna_up	CER-MSN09_04R-F1SW0.15-CMfr0-N-Noncardiotoxic_kinase_inhibitor	Autophagosome elongation	0	-1	0	0	1	0	1	0	99999		R not considered
Mbco_level4	48 hrs	Diffrna_down	CER-MSN09_04R-F1SW0.15-CMfr0-N-Noncardiotoxic_kinase_inhibitor	Autophagosome elongation	0	-1	0	0	1	0	1	0	99999		R not considered
Mbco_level4	48 hrs	Diffrna_up	CRI-MSN01_03R-F1SW0.6-CMfr0-O-Noncardiotoxic_kinase_inhibitor	Autophagosome elongation	0	-1	0	0	1	0	1	0	99999		R not considered
Mbco_level4	48 hrs	Diffrna_down	CRI-MSN01_03R-F1SW0.6-CMfr0-O-Noncardiotoxic_kinase_inhibitor	Autophagosome elongation	0	-1	0	0	1	0	1	0	99999		R not considered
Mbco_level4	48 hrs	Diffrna_up	CRI-MSN05_01R-F1SW0.6-CMfr0-N-Noncardiotoxic_kinase_inhibitor	Autophagosome elongation	0	-1	0	0	1	0	1	0	99999		R not considered
Mbco_level4	48 hrs	Diffrna_down	CRI-MSN05_01R-F1SW0.6-CMfr0-N-Noncardiotoxic_kinase_inhibitor	Autophagosome elongation	0	-1	0	0	1	0	1	0	99999		R not considered
Mbco_level4	48 hrs	Diffrna_up	CRI-MSN06_07R-F1SW0.6-CMfr0-N-Noncardiotoxic_kinase_inhibitor	Autophagosome elongation	0	-1	0	0	1	0	1	0	99999		R not considered
Mbco_level4	48 hrs	Diffrna_down	CRI-MSN06_07R-F1SW0.6-CMfr0-N-Noncardiotoxic_kinase_inhibitor	Autophagosome elongation	0	-1	0	0	1	0	1	0	99999		R not considered
Mbco_level4	48 hrs	Diffrna_up	CRI-MSN08_13R-F1SW0.6-CMfr0-N-Noncardiotoxic_kinase_inhibitor	Autophagosome elongation	0	-1	0	0	1	0	1	0	99999		R not considered
Mbco_level4	48 hrs	Diffrna_down	CRI-MSN08_13R-F1SW0.6-CMfr0-N-Noncardiotoxic_kinase_inhibitor	Autophagosome elongation	0	-1	0	0	1	0	1	0	99999		R not considered
Mbco_level4	48 hrs	Diffrna_up	CRI-MSN09_04R-F1SW0.6-CMfr0-N-Noncardiotoxic_kinase_inhibitor	Autophagosome elongation	0	-1	0	0	1	0	1	0	99999		R not considered
Mbco_level4	48 hrs	Diffrna_down	CRI-MSN09_04R-F1SW0.6-CMfr0-N-Noncardiotoxic_kinase_inhibitor	Autophagosome elongation	0	-1	0	0	1	0	1	0	99999		R not considered
Mbco_level4	48 hrs	Diffrna_up	CTX-MSN01_03R-F1SW0.95-CMfr0-N-Noncardiotoxic_monoclonal_antibody	Autophagosome elongation	0	-1	0	0	1	0	1	0	99999		R not considered
Mbco_level4	48 hrs	Diffrna_down	CTX-MSN01_03R-F1SW0.95-CMfr0-N-Noncardiotoxic_monoclonal_antibody	Autophagosome elongation	0	-1	0	0	1	0	1	0	99999		R not considered
Mbco_level4	48 hrs	Diffrna_up	CTX-MSN02_04R-F1SW0.95-CMfr0-N-Noncardiotoxic_monoclonal_antibody	Autophagosome elongation	0	-1	0	0	1	0	1	0	99999		R not considered
Mbco_level4	48 hrs	Diffrna_down	CTX-MSN02_04R-F1SW0.95-CMfr0-N-Noncardiotoxic_monoclonal_antibody	Autophagosome elongation	0	-1	0	0	1	0	1	0	99999		R not considered
Mbco_level4	48 hrs	Diffrna_up	CTX-MSN05_01R-F1SW0.95-CMfr0-N-Noncardiotoxic_monoclonal_antibody	Autophagosome elongation	0	-1	0	0	1	0	1	0	99999		R not considered
Mbco_level4	48 hrs	Diffrna_down	CTX-MSN05_01R-F1SW0.95-CMfr0-N-Noncardiotoxic_monoclonal_antibody	Autophagosome elongation	0	-1	0	0	1	0	1	0	99999		R not considered
Mbco_level4	48 hrs	Diffrna_up	CTX-MSN06_07R-F1SW0.95-CMfr0-N-Noncardiotoxic_monoclonal_antibody	Autophagosome elongation	0	-1	0	0	1	0	1	0	99999		R not considered
Mbco_level4	48 hrs	Diffrna_down	CTX-MSN06_07R-F1SW0.95-CMfr0-N-Noncardiotoxic_monoclonal_antibody	Autophagosome elongation	0	-1	0	0	1	0	1	0	99999		R not considered
Mbco_level4	48 hrs	Diffrna_up	CTX-MSN08_13R-F1SW0.95-CMfr0-N-Noncardiotoxic_monoclonal_antibody	Autophagosome elongation	0	-1	0	0	1	0	1	0	99999		R not considered
Mbco_level4	48 hrs	Diffrna_down	CTX-MSN08_13R-F1SW0.95-CMfr0-N-Noncardiotoxic_monoclonal_antibody	Autophagosome elongation	0	-1	0	0	1	0	1	0	99999		R not considered
Mbco_level4	48 hrs	Diffrna_up	CTX-MSN09_04R-F1SW0.95-CMfr0-N-Noncardiotoxic_monoclonal_antibody	Autophagosome elongation	0	-1	0	0	1	0	1	0	99999		R not considered
Mbco_level4	48 hrs	Diffrna_down	CTX-MSN09_04R-F1SW0.95-CMfr0-N-Noncardiotoxic_monoclonal_antibody	Autophagosome elongation	0	-1	0	0	1	0	1	0	99999		R not considered
Mbco_level4	48 hrs	Diffrna_up	CYC-MSN01_03R-F1SW0.95-CMfr1-N-Non_cardiovascular_drug	Autophagosome elongation	0	-1	0	0	1	0	1	0	99999		R not considered
Mbco_level4	48 hrs	Diffrna_down	CYC-MSN01_03R-F1SW0.95-CMfr1-N-Non_cardiovascular_drug	Autophagosome elongation	0	-1	0	0	1	0	1	0	99999		R not considered
Mbco_level4	48 hrs	Diffrna_up	CYC-MSN05_01R-F1SW0.95-CMfr1-N-Non_cardiovascular_drug	Autophagosome elongation	0	-1	0	0	1	0	1	0	99999		R not considered
Mbco_level4	48 hrs	Diffrna_down	CYC-MSN05_01R-F1SW0.95-CMfr1-N-Non_cardiovascular_drug	Autophagosome elongation	0	-1	0	0	1	0	1	0	99999		R not considered
Mbco_level4	48 hrs	Diffrna_up	CYC-MSN08_13R-F1SW0.95-CMfr1-N-Non_cardiovascular_drug	Autophagosome elongation	0	-1	0	0	1	0	1	0	99999		R not considered
Mbco_level4	48 hrs	Diffrna_down	CYC-MSN08_13R-F1SW0.95-CMfr1-N-Non_cardiovascular_drug	Autophagosome elongation	0	-1	0	0	1	0	1	0	99999		R not considered
Mbco_level4	48 hrs	Diffrna_up	DAB-MSN01_03R-F1SW0.95-CMfr2-N-Cardiotoxic_kinase_inhibitor	Autophagosome elongation	0	-1	0	0	1	0	1	0	99999		R not considered
Mbco_level4	48 hrs	Diffrna_down	DAB-MSN01_03R-F1SW0.95-CMfr2-N-Cardiotoxic_kinase_inhibitor	Autophagosome elongation	0	-1	0	0	1	0	1	0	99999		R not considered
Mbco_level4	48 hrs	Diffrna_up	DAB-MSN05_01R-F1SW0.95-CMfr2-N-Cardiotoxic_kinase_inhibitor	Autophagosome elongation	0	-1	0	0	1	0	1	0	99999		R not considered
Mbco_level4	48 hrs	Diffrna_down	DAB-MSN05_01R-F1SW0.95-CMfr2-N-Cardiotoxic_kinase_inhibitor	Autophagosome elongation	0	-1	0	0	1	0	1	0	99999		R not considered
Mbco_level4	48 hrs	Diffrna_up	DAB-MSN06_07R-F1SW0.95-CMfr2-N-Cardiotoxic_kinase_inhibitor	Autophagosome elongation	0	-1	0	0	1	0	1	0	99999		R not considered
Mbco_level4	48 hrs	Diffrna_down	DAB-MSN06_07R-F1SW0.95-CMfr2-N-Cardiotoxic_kinase_inhibitor	Autophagosome elongation	0	-1	0	0	1	0	1	0	99999		R not considered
Mbco_level4	48 hrs	Diffrna_up	DAB-MSN08_13R-F1SW0.95-CMfr2-N-Cardiotoxic_kinase_inhibitor	Autophagosome elongation	0	-1	0	0	1	0	1	0	99999		R not considered
Mbco_level4	48 hrs	Diffrna_down	DAB-MSN08_13R-F1SW0.95-CMfr2-N-Cardiotoxic_kinase_inhibitor	Autophagosome elongation	0	-1	0	0	1	0	1	0	99999		R not considered
Mbco_level4	48 hrs	Diffrna_up	DAB-MSN09_04R-F1SW0.95-CMfr2-N-Cardiotoxic_kinase_inhibitor	Autophagosome elongation	0	-1	0	0	1	0	1	0	99999		R not considered
Mbco_level4	48 hrs	Diffrna_down	DAB-MSN09_04R-F1SW0.95-CMfr2-N-Cardiotoxic_kinase_inhibitor	Autophagosome elongation	0	-1	0	0	1	0	1	0	99999		R not considered
Mbco_level4	48 hrs	Diffrna_up	DAS-MSN01_03R-F1SW0.6-CMfr0-O-Noncardiotoxic_kinase_inhibitor	Autophagosome elongation	0	-1	0	0	1	0	1	0	99999		R not considered
Mbco_level4	48 hrs	Diffrna_down	DAS-MSN01_03R-F1SW0.6-CMfr0-O-Noncardiotoxic_kinase_inhibitor	Autophagosome elongation	0	-1	0	0	1	0	1	0	99999		R not considered
Mbco_level4	48 hrs	Diffrna_up	DAS-MSN05_01R-F1SW0.6-CMfr0-N-Noncardiotoxic_kinase_inhibitor	Autophagosome elongation	0	-1	0	0	1	0	1	0	99999		R not considered
Mbco_level4	48 hrs	Diffrna_down	DAS-MSN05_01R-F1SW0.6-CMfr0-N-Noncardiotoxic_kinase_inhibitor	Autophagosome elongation	0	-1	0	0	1	0	1	0	99999		R not considered
Mbco_level4	48 hrs	Diffrna_up	DAS-MSN06_07R-F1SW0.6-CMfr0-N-Noncardiotoxic_kinase_inhibitor	Autophagosome elongation	0	-1	0	0	1	0	1	0	99999		R not considered
Mbco_level4	48 hrs	Diffrna_down	DAS-MSN06_07R-F1SW0.6-CMfr0-N-Noncardiotoxic_kinase_inhibitor	Autophagosome elongation	0	-1	0	0	1	0	1	0	99999		R not considered
Mbco_level4	48 hrs	Diffrna_up	DAS-MSN08_13R-F1SW0.6-CMfr0-N-Noncardiotoxic_kinase_inhibitor	Autophagosome elongation	0	-1	0	0	1	0	1	0	99999		R not considered
Mbco_level4	48 hrs	Diffrna_down	DAS-MSN08_13R-F1SW0.6-CMfr0-N-Noncardiotoxic_kinase_inhibitor	Autophagosome elongation	0	-1	0	0	1	0	1	0	99999		R not considered
Mbco_level4	48 hrs	Diffrna_up	DAS-MSN09_04R-F1SW0.6-CMfr0-N-Noncardiotoxic_kinase_inhibitor	Autophagosome elongation	0	-1	0	0	1	0	1	0	99999		R not considered
Mbco_level4	48 hrs	Diffrna_down	DAS-MSN09_04R-F1SW0.6-CMfr0-N-Noncardiotoxic_kinase_inhibitor	Autophagosome elongation	0	-1	0	0	1	0	1	0	99999		R not considered
Mbco_level4	48 hrs	Diffrna_up	DAU-MSN01_03R-F1SW0-CMfr-1-N-Anthracycline	Autophagosome elongation	0	-1	0	0	1	0	1	0	99999		R not considered
Mbco_level4	48 hrs	Diffrna_down	DAU-MSN01_03R-F1SW0-CMfr-1-N-Anthracycline	Autophagosome elongation	0	-1	0	0	1	0	1	0	99999		R not considered
Mbco_level4	48 hrs	Diffrna_up	DAU-MSN02_04R-F1SW0-CMfr-1-N-Anthracycline	Autophagosome elongation	0	-1	0	0	1	0	1	0	99999		R not considered
Mbco_level4	48 hrs	Diffrna_down	DAU-MSN02_04R-F1SW0-CMfr-1-N-Anthracycline	Autophagosome elongation	0	-1	0	0	1	0	1	0	99999		R not considered
Mbco_level4	48 hrs	Diffrna_up	DAU-MSN05_01R-F1SW0-CMfr-1-N-Anthracycline	Autophagosome elongation	0	-1	0	0	1	0	1	0	99999		R not considered
Mbco_level4	48 hrs	Diffrna_down	DAU-MSN05_01R-F1SW0-CMfr-1-N-Anthracycline	Autophagosome elongation	0	-1	0	0	1	0	1	0	99999		R not considered
Mbco_level4	48 hrs	Diffrna_up	DAU-MSN06_07R-F1SW0-CMfr-1-N-Anthracycline	Autophagosome elongation	0	-1	0	0	1	0	1	0	99999		R not considered
Mbco_level4	48 hrs	Diffrna_down	DAU-MSN06_07R-F1SW0-CMfr-1-N-Anthracycline	Autophagosome elongation	0	-1	0	0	1	0	1	0	99999		R not considered
Mbco_level4	48 hrs	Diffrna_up	DAU-MSN08_13R-F1SW0-CMfr-1-N-Anthracycline	Autophagosome elongation	0	-1	0	0	1	0	1	0	99999		R not considered
Mbco_level4	48 hrs	Diffrna_down	DAU-MSN08_13R-F1SW0-CMfr-1-N-Anthracycline	Autophagosome elongation	0	-1	0	0	1	0	1	0	99999		R not considered
Mbco_level4	48 hrs	Diffrna_up	DAU-MSN09_04R-F1SW0-CMfr-1-O-Anthracycline	Autophagosome elongation	0	-1	0	0	1	0	1	0	99999		R not considered
Mbco_level4	48 hrs	Diffrna_down	DAU-MSN09_04R-F1SW0-CMfr-1-O-Anthracycline	Autophagosome elongation	0	-1	0	0	1	0	1	0	99999		R not considered
Mbco_level4	48 hrs	Diffrna_up	DEC-MSN01_03R-F1SW0.65-CMfr1-N-Non_cardiovascular_drug	Autophagosome elongation	0	-1	0	0	1	0	1	0	99999		R not considered
Mbco_level4	48 hrs	Diffrna_down	DEC-MSN01_03R-F1SW0.65-CMfr1-N-Non_cardiovascular_drug	Autophagosome elongation	0	-1	0	0	1	0	1	0	99999		R not considered
Mbco_level4	48 hrs	Diffrna_up	DEC-MSN02_04R-F1SW0.65-CMfr1-N-Non_cardiovascular_drug	Autophagosome elongation	0	-1	0	0	1	0	1	0	99999		R not considered
Mbco_level4	48 hrs	Diffrna_down	DEC-MSN02_04R-F1SW0.65-CMfr1-N-Non_cardiovascular_drug	Autophagosome elongation	0	-1	0	0	1	0	1	0	99999		R not considered
Mbco_level4	48 hrs	Diffrna_up	DEC-MSN05_01R-F1SW0.65-CMfr1-O-Non_cardiovascular_drug	Autophagosome elongation	0	-1	0	0	1	0	1	0	99999		R not considered
Mbco_level4	48 hrs	Diffrna_down	DEC-MSN05_01R-F1SW0.65-CMfr1-O-Non_cardiovascular_drug	Autophagosome elongation	0	-1	0	0	1	0	1	0	99999		R not considered
Mbco_level4	48 hrs	Diffrna_up	DEC-MSN06_07R-F1SW0.65-CMfr1-N-Non_cardiovascular_drug	Autophagosome elongation	0	-1	0	0	1	0	1	0	99999		R not considered
Mbco_level4	48 hrs	Diffrna_down	DEC-MSN06_07R-F1SW0.65-CMfr1-N-Non_cardiovascular_drug	Autophagosome elongation	0	-1	0	0	1	0	1	0	99999		R not considered
Mbco_level4	48 hrs	Diffrna_up	DEC-MSN08_13R-F1SW0.65-CMfr1-N-Non_cardiovascular_drug	Autophagosome elongation	0	-1	0	0	1	0	1	0	99999		R not considered
Mbco_level4	48 hrs	Diffrna_down	DEC-MSN08_13R-F1SW0.65-CMfr1-N-Non_cardiovascular_drug	Autophagosome elongation	0	-1	0	0	1	0	1	0	99999		R not considered
Mbco_level4	48 hrs	Diffrna_up	DEL-MSN01_03R-F1SW0.55-CMfr1-N-Non_cardiovascular_drug	Autophagosome elongation	0	-1	0	0	1	0	1	0	99999		R not considered
Mbco_level4	48 hrs	Diffrna_down	DEL-MSN01_03R-F1SW0.55-CMfr1-N-Non_cardiovascular_drug	Autophagosome elongation	0	-1	0	0	1	0	1	0	99999		R not considered
Mbco_level4	48 hrs	Diffrna_up	DEL-MSN02_04R-F1SW0.55-CMfr1-N-Non_cardiovascular_drug	Autophagosome elongation	0	-1	0	0	1	0	1	0	99999		R not considered
Mbco_level4	48 hrs	Diffrna_down	DEL-MSN02_04R-F1SW0.55-CMfr1-N-Non_cardiovascular_drug	Autophagosome elongation	0	-1	0	0	1	0	1	0	99999		R not considered
Mbco_level4	48 hrs	Diffrna_up	DEL-MSN05_01R-F1SW0.55-CMfr1-N-Non_cardiovascular_drug	Autophagosome elongation	0	-1	0	0	1	0	1	0	99999		R not considered
Mbco_level4	48 hrs	Diffrna_down	DEL-MSN05_01R-F1SW0.55-CMfr1-N-Non_cardiovascular_drug	Autophagosome elongation	0	-1	0	0	1	0	1	0	99999		R not considered
Mbco_level4	48 hrs	Diffrna_up	DEL-MSN06_07R-F1SW0.55-CMfr1-O-Non_cardiovascular_drug	Autophagosome elongation	0	-1	0	0	1	0	1	0	99999		R not considered
Mbco_level4	48 hrs	Diffrna_down	DEL-MSN06_07R-F1SW0.55-CMfr1-O-Non_cardiovascular_drug	Autophagosome elongation	0	-1	0	0	1	0	1	0	99999		R not considered
Mbco_level4	48 hrs	Diffrna_up	DEL-MSN08_13R-F1SW0.55-CMfr1-N-Non_cardiovascular_drug	Autophagosome elongation	0	-1	0	0	1	0	1	0	99999		R not considered
Mbco_level4	48 hrs	Diffrna_down	DEL-MSN08_13R-F1SW0.55-CMfr1-N-Non_cardiovascular_drug	Autophagosome elongation	0	-1	0	0	1	0	1	0	99999		R not considered
Mbco_level4	48 hrs	Diffrna_up	DEL-MSN09_04R-F1SW0.55-CMfr1-N-Non_cardiovascular_drug	Autophagosome elongation	0	-1	0	0	1	0	1	0	99999		R not considered
Mbco_level4	48 hrs	Diffrna_down	DEL-MSN09_04R-F1SW0.55-CMfr1-N-Non_cardiovascular_drug	Autophagosome elongation	0	-1	0	0	1	0	1	0	99999		R not considered
Mbco_level4	48 hrs	Diffrna_up	DIC-MSN01_03R-F1SW0.65-CMfr1-N-Non_cardiovascular_drug	Autophagosome elongation	0	-1	0	0	1	0	1	0	99999		R not considered
Mbco_level4	48 hrs	Diffrna_down	DIC-MSN01_03R-F1SW0.65-CMfr1-N-Non_cardiovascular_drug	Autophagosome elongation	0	-1	0	0	1	0	1	0	99999		R not considered
Mbco_level4	48 hrs	Diffrna_up	DIC-MSN02_04R-F1SW0.65-CMfr1-N-Non_cardiovascular_drug	Autophagosome elongation	0	-1	0	0	1	0	1	0	99999		R not considered
Mbco_level4	48 hrs	Diffrna_down	DIC-MSN02_04R-F1SW0.65-CMfr1-N-Non_cardiovascular_drug	Autophagosome elongation	0	-1	0	0	1	0	1	0	99999		R not considered
Mbco_level4	48 hrs	Diffrna_up	DIC-MSN05_01R-F1SW0.65-CMfr1-N-Non_cardiovascular_drug	Autophagosome elongation	0	-1	0	0	1	0	1	0	99999		R not considered
Mbco_level4	48 hrs	Diffrna_down	DIC-MSN05_01R-F1SW0.65-CMfr1-N-Non_cardiovascular_drug	Autophagosome elongation	0	-1	0	0	1	0	1	0	99999		R not considered
Mbco_level4	48 hrs	Diffrna_up	DIC-MSN06_07R-F1SW0.65-CMfr1-N-Non_cardiovascular_drug	Autophagosome elongation	0	-1	0	0	1	0	1	0	99999		R not considered
Mbco_level4	48 hrs	Diffrna_down	DIC-MSN06_07R-F1SW0.65-CMfr1-N-Non_cardiovascular_drug	Autophagosome elongation	0	-1	0	0	1	0	1	0	99999		R not considered
Mbco_level4	48 hrs	Diffrna_up	DIC-MSN08_13R-F1SW0.65-CMfr1-O-Non_cardiovascular_drug	Autophagosome elongation	0	-1	0	0	1	0	1	0	99999		R not considered
Mbco_level4	48 hrs	Diffrna_down	DIC-MSN08_13R-F1SW0.65-CMfr1-O-Non_cardiovascular_drug	Autophagosome elongation	0	-1	0	0	1	0	1	0	99999		R not considered
Mbco_level4	48 hrs	Diffrna_up	DIC-MSN09_04R-F1SW0.65-CMfr1-N-Non_cardiovascular_drug	Autophagosome elongation	0	-1	0	0	1	0	1	0	99999		R not considered
Mbco_level4	48 hrs	Diffrna_down	DIC-MSN09_04R-F1SW0.65-CMfr1-N-Non_cardiovascular_drug	Autophagosome elongation	0	-1	0	0	1	0	1	0	99999		R not considered
Mbco_level4	48 hrs	Diffrna_up	DOB-MSN01_03R-F1SW0.55-CMfr1-O-Cardiovascular_drug	Autophagosome elongation	0	-1	0	0	1	0	1	0	99999		R not considered
Mbco_level4	48 hrs	Diffrna_down	DOB-MSN01_03R-F1SW0.55-CMfr1-O-Cardiovascular_drug	Autophagosome elongation	0	-1	0	0	1	0	1	0	99999		R not considered
Mbco_level4	48 hrs	Diffrna_up	DOB-MSN05_01R-F1SW0.55-CMfr1-N-Cardiovascular_drug	Autophagosome elongation	0	-1	0	0	1	0	1	0	99999		R not considered
Mbco_level4	48 hrs	Diffrna_down	DOB-MSN05_01R-F1SW0.55-CMfr1-N-Cardiovascular_drug	Autophagosome elongation	0	-1	0	0	1	0	1	0	99999		R not considered
Mbco_level4	48 hrs	Diffrna_up	DOB-MSN06_07R-F1SW0.55-CMfr1-N-Cardiovascular_drug	Autophagosome elongation	0	-1	0	0	1	0	1	0	99999		R not considered
Mbco_level4	48 hrs	Diffrna_down	DOB-MSN06_07R-F1SW0.55-CMfr1-N-Cardiovascular_drug	Autophagosome elongation	0	-1	0	0	1	0	1	0	99999		R not considered
Mbco_level4	48 hrs	Diffrna_up	DOB-MSN08_13R-F1SW0.55-CMfr1-N-Cardiovascular_drug	Autophagosome elongation	0	-1	0	0	1	0	1	0	99999		R not considered
Mbco_level4	48 hrs	Diffrna_down	DOB-MSN08_13R-F1SW0.55-CMfr1-N-Cardiovascular_drug	Autophagosome elongation	0	-1	0	0	1	0	1	0	99999		R not considered
Mbco_level4	48 hrs	Diffrna_up	DOB-MSN09_04R-F1SW0.55-CMfr1-N-Cardiovascular_drug	Autophagosome elongation	0	-1	0	0	1	0	1	0	99999		R not considered
Mbco_level4	48 hrs	Diffrna_down	DOB-MSN09_04R-F1SW0.55-CMfr1-N-Cardiovascular_drug	Autophagosome elongation	0	-1	0	0	1	0	1	0	99999		R not considered
Mbco_level4	48 hrs	Diffrna_up	DOX-MSN05_01R-F1SW0-CMfr3-N-Anthracycline	Autophagosome elongation	0	-1	0	0	1	0	1	0	99999		R not considered
Mbco_level4	48 hrs	Diffrna_down	DOX-MSN05_01R-F1SW0-CMfr3-N-Anthracycline	Autophagosome elongation	0	-1	0	0	1	0	1	0	99999		R not considered
Mbco_level4	48 hrs	Diffrna_up	DOX-MSN06_07R-F1SW0-CMfr3-N-Anthracycline	Autophagosome elongation	0	-1	0	0	1	0	1	0	99999		R not considered
Mbco_level4	48 hrs	Diffrna_down	DOX-MSN06_07R-F1SW0-CMfr3-N-Anthracycline	Autophagosome elongation	0	-1	0	0	1	0	1	0	99999		R not considered
Mbco_level4	48 hrs	Diffrna_up	DOX-MSN08_13R-F1SW0-CMfr3-N-Anthracycline	Autophagosome elongation	0	-1	0	0	1	0	1	0	99999		R not considered
Mbco_level4	48 hrs	Diffrna_down	DOX-MSN08_13R-F1SW0-CMfr3-N-Anthracycline	Autophagosome elongation	0	-1	0	0	1	0	1	0	99999		R not considered
Mbco_level4	48 hrs	Diffrna_up	DOX-MSN09_04R-F1SW0-CMfr3-O-Anthracycline	Autophagosome elongation	0	-1	0	0	1	0	1	0	99999		R not considered
Mbco_level4	48 hrs	Diffrna_down	DOX-MSN09_04R-F1SW0-CMfr3-O-Anthracycline	Autophagosome elongation	0	-1	0	0	1	0	1	0	99999		R not considered
Mbco_level4	48 hrs	Diffrna_up	EDN-MSN01_03R-F1SW0.95-CMfr1-N-Cardiovascular_drug	Autophagosome elongation	0	-1	0	0	1	0	1	0	99999		R not considered
Mbco_level4	48 hrs	Diffrna_down	EDN-MSN01_03R-F1SW0.95-CMfr1-N-Cardiovascular_drug	Autophagosome elongation	0	-1	0	0	1	0	1	0	99999		R not considered
Mbco_level4	48 hrs	Diffrna_up	EDN-MSN02_04R-F1SW0.95-CMfr1-N-Cardiovascular_drug	Autophagosome elongation	0	-1	0	0	1	0	1	0	99999		R not considered
Mbco_level4	48 hrs	Diffrna_down	EDN-MSN02_04R-F1SW0.95-CMfr1-N-Cardiovascular_drug	Autophagosome elongation	0	-1	0	0	1	0	1	0	99999		R not considered
Mbco_level4	48 hrs	Diffrna_up	EDN-MSN05_01R-F1SW0.95-CMfr1-N-Cardiovascular_drug	Autophagosome elongation	0	-1	0	0	1	0	1	0	99999		R not considered
Mbco_level4	48 hrs	Diffrna_down	EDN-MSN05_01R-F1SW0.95-CMfr1-N-Cardiovascular_drug	Autophagosome elongation	0	-1	0	0	1	0	1	0	99999		R not considered
Mbco_level4	48 hrs	Diffrna_up	EDN-MSN06_07R-F1SW0.95-CMfr1-N-Cardiovascular_drug	Autophagosome elongation	0	-1	0	0	1	0	1	0	99999		R not considered
Mbco_level4	48 hrs	Diffrna_down	EDN-MSN06_07R-F1SW0.95-CMfr1-N-Cardiovascular_drug	Autophagosome elongation	0	-1	0	0	1	0	1	0	99999		R not considered
Mbco_level4	48 hrs	Diffrna_up	EDN-MSN08_13R-F1SW0.95-CMfr1-N-Cardiovascular_drug	Autophagosome elongation	0	-1	0	0	1	0	1	0	99999		R not considered
Mbco_level4	48 hrs	Diffrna_down	EDN-MSN08_13R-F1SW0.95-CMfr1-N-Cardiovascular_drug	Autophagosome elongation	0	-1	0	0	1	0	1	0	99999		R not considered
Mbco_level4	48 hrs	Diffrna_down	EPI-MSN01_03R-F1SW0.95-CMfr3-N-Anthracycline	Autophagosome elongation	0	-1	0	0	1	0	1	0	99999		R not considered
Mbco_level4	48 hrs	Diffrna_up	EPI-MSN05_01R-F1SW0.95-CMfr3-N-Anthracycline	Autophagosome elongation	0	-1	0	0	1	0	1	0	99999		R not considered
Mbco_level4	48 hrs	Diffrna_down	EPI-MSN05_01R-F1SW0.95-CMfr3-N-Anthracycline	Autophagosome elongation	0	-1	0	0	1	0	1	0	99999		R not considered
Mbco_level4	48 hrs	Diffrna_down	EPI-MSN06_07R-F1SW0.95-CMfr3-N-Anthracycline	Autophagosome elongation	0	-1	0	0	1	0	1	0	99999		R not considered
Mbco_level4	48 hrs	Diffrna_down	EPI-MSN09_04R-F1SW0.95-CMfr3-N-Anthracycline	Autophagosome elongation	0	-1	0	0	1	0	1	0	99999		R not considered
Mbco_level4	48 hrs	Diffrna_up	ERL-MSN01_03R-F1SW0.55-CMfr0-N-Noncardiotoxic_kinase_inhibitor	Autophagosome elongation	0	-1	0	0	1	0	1	0	99999		R not considered
Mbco_level4	48 hrs	Diffrna_down	ERL-MSN01_03R-F1SW0.55-CMfr0-N-Noncardiotoxic_kinase_inhibitor	Autophagosome elongation	0	-1	0	0	1	0	1	0	99999		R not considered
Mbco_level4	48 hrs	Diffrna_up	ERL-MSN05_01R-F1SW0.55-CMfr0-O-Noncardiotoxic_kinase_inhibitor	Autophagosome elongation	0	-1	0	0	1	0	1	0	99999		R not considered
Mbco_level4	48 hrs	Diffrna_down	ERL-MSN05_01R-F1SW0.55-CMfr0-O-Noncardiotoxic_kinase_inhibitor	Autophagosome elongation	0	-1	0	0	1	0	1	0	99999		R not considered
Mbco_level4	48 hrs	Diffrna_up	ERL-MSN08_13R-F1SW0.55-CMfr0-N-Noncardiotoxic_kinase_inhibitor	Autophagosome elongation	0	-1	0	0	1	0	1	0	99999		R not considered
Mbco_level4	48 hrs	Diffrna_down	ERL-MSN08_13R-F1SW0.55-CMfr0-N-Noncardiotoxic_kinase_inhibitor	Autophagosome elongation	0	-1	0	0	1	0	1	0	99999		R not considered
Mbco_level4	48 hrs	Diffrna_up	ERL-MSN09_04R-F1SW0.55-CMfr0-N-Noncardiotoxic_kinase_inhibitor	Autophagosome elongation	0	-1	0	0	1	0	1	0	99999		R not considered
Mbco_level4	48 hrs	Diffrna_down	ERL-MSN09_04R-F1SW0.55-CMfr0-N-Noncardiotoxic_kinase_inhibitor	Autophagosome elongation	0	-1	0	0	1	0	1	0	99999		R not considered
Mbco_level4	48 hrs	Diffrna_up	EST-MSN01_03R-F1SW0.95-CMfr1-N-Non_cardiovascular_drug	Autophagosome elongation	0	-1	0	0	1	0	1	0	99999		R not considered
Mbco_level4	48 hrs	Diffrna_down	EST-MSN01_03R-F1SW0.95-CMfr1-N-Non_cardiovascular_drug	Autophagosome elongation	0	-1	0	0	1	0	1	0	99999		R not considered
Mbco_level4	48 hrs	Diffrna_up	EST-MSN05_01R-F1SW0.95-CMfr1-N-Non_cardiovascular_drug	Autophagosome elongation	0	-1	0	0	1	0	1	0	99999		R not considered
Mbco_level4	48 hrs	Diffrna_down	EST-MSN05_01R-F1SW0.95-CMfr1-N-Non_cardiovascular_drug	Autophagosome elongation	0	-1	0	0	1	0	1	0	99999		R not considered
Mbco_level4	48 hrs	Diffrna_up	EST-MSN06_07R-F1SW0.95-CMfr1-N-Non_cardiovascular_drug	Autophagosome elongation	0	-1	0	0	1	0	1	0	99999		R not considered
Mbco_level4	48 hrs	Diffrna_down	EST-MSN06_07R-F1SW0.95-CMfr1-N-Non_cardiovascular_drug	Autophagosome elongation	0	-1	0	0	1	0	1	0	99999		R not considered
Mbco_level4	48 hrs	Diffrna_up	EST-MSN08_13R-F1SW0.95-CMfr1-N-Non_cardiovascular_drug	Autophagosome elongation	0	-1	0	0	1	0	1	0	99999		R not considered
Mbco_level4	48 hrs	Diffrna_down	EST-MSN08_13R-F1SW0.95-CMfr1-N-Non_cardiovascular_drug	Autophagosome elongation	0	-1	0	0	1	0	1	0	99999		R not considered
Mbco_level4	48 hrs	Diffrna_up	EST-MSN09_04R-F1SW0.95-CMfr1-N-Non_cardiovascular_drug	Autophagosome elongation	0	-1	0	0	1	0	1	0	99999		R not considered
Mbco_level4	48 hrs	Diffrna_down	EST-MSN09_04R-F1SW0.95-CMfr1-N-Non_cardiovascular_drug	Autophagosome elongation	0	-1	0	0	1	0	1	0	99999		R not considered
Mbco_level4	48 hrs	Diffrna_up	FLE-MSN01_03R-F1SW0.55-CMfr1-O-Cardiovascular_drug	Autophagosome elongation	0	-1	0	0	1	0	1	0	99999		R not considered
Mbco_level4	48 hrs	Diffrna_down	FLE-MSN01_03R-F1SW0.55-CMfr1-O-Cardiovascular_drug	Autophagosome elongation	0	-1	0	0	1	0	1	0	99999		R not considered
Mbco_level4	48 hrs	Diffrna_up	FLE-MSN05_01R-F1SW0.55-CMfr1-N-Cardiovascular_drug	Autophagosome elongation	0	-1	0	0	1	0	1	0	99999		R not considered
Mbco_level4	48 hrs	Diffrna_down	FLE-MSN05_01R-F1SW0.55-CMfr1-N-Cardiovascular_drug	Autophagosome elongation	0	-1	0	0	1	0	1	0	99999		R not considered
Mbco_level4	48 hrs	Diffrna_up	FLE-MSN06_07R-F1SW0.55-CMfr1-N-Cardiovascular_drug	Autophagosome elongation	0	-1	0	0	1	0	1	0	99999		R not considered
Mbco_level4	48 hrs	Diffrna_down	FLE-MSN06_07R-F1SW0.55-CMfr1-N-Cardiovascular_drug	Autophagosome elongation	0	-1	0	0	1	0	1	0	99999		R not considered
Mbco_level4	48 hrs	Diffrna_up	FLE-MSN08_13R-F1SW0.55-CMfr1-N-Cardiovascular_drug	Autophagosome elongation	0	-1	0	0	1	0	1	0	99999		R not considered
Mbco_level4	48 hrs	Diffrna_down	FLE-MSN08_13R-F1SW0.55-CMfr1-N-Cardiovascular_drug	Autophagosome elongation	0	-1	0	0	1	0	1	0	99999		R not considered
Mbco_level4	48 hrs	Diffrna_up	FLE-MSN09_04R-F1SW0.55-CMfr1-N-Cardiovascular_drug	Autophagosome elongation	0	-1	0	0	1	0	1	0	99999		R not considered
Mbco_level4	48 hrs	Diffrna_down	FLE-MSN09_04R-F1SW0.55-CMfr1-N-Cardiovascular_drug	Autophagosome elongation	0	-1	0	0	1	0	1	0	99999		R not considered
Mbco_level4	48 hrs	Diffrna_up	GEF-MSN01_03R-F1SW0.95-CMfr0-N-Noncardiotoxic_kinase_inhibitor	Autophagosome elongation	0	-1	0	0	1	0	1	0	99999		R not considered
Mbco_level4	48 hrs	Diffrna_down	GEF-MSN01_03R-F1SW0.95-CMfr0-N-Noncardiotoxic_kinase_inhibitor	Autophagosome elongation	0	-1	0	0	1	0	1	0	99999		R not considered
Mbco_level4	48 hrs	Diffrna_up	GEF-MSN05_01R-F1SW0.95-CMfr0-N-Noncardiotoxic_kinase_inhibitor	Autophagosome elongation	0	-1	0	0	1	0	1	0	99999		R not considered
Mbco_level4	48 hrs	Diffrna_down	GEF-MSN05_01R-F1SW0.95-CMfr0-N-Noncardiotoxic_kinase_inhibitor	Autophagosome elongation	0	-1	0	0	1	0	1	0	99999		R not considered
Mbco_level4	48 hrs	Diffrna_up	GEF-MSN06_07R-F1SW0.95-CMfr0-N-Noncardiotoxic_kinase_inhibitor	Autophagosome elongation	0	-1	0	0	1	0	1	0	99999		R not considered
Mbco_level4	48 hrs	Diffrna_down	GEF-MSN06_07R-F1SW0.95-CMfr0-N-Noncardiotoxic_kinase_inhibitor	Autophagosome elongation	0	-1	0	0	1	0	1	0	99999		R not considered
Mbco_level4	48 hrs	Diffrna_up	GEF-MSN08_13R-F1SW0.95-CMfr0-N-Noncardiotoxic_kinase_inhibitor	Autophagosome elongation	0	-1	0	0	1	0	1	0	99999		R not considered
Mbco_level4	48 hrs	Diffrna_down	GEF-MSN08_13R-F1SW0.95-CMfr0-N-Noncardiotoxic_kinase_inhibitor	Autophagosome elongation	0	-1	0	0	1	0	1	0	99999		R not considered
Mbco_level4	48 hrs	Diffrna_up	GEF-MSN09_04R-F1SW0.95-CMfr0-N-Noncardiotoxic_kinase_inhibitor	Autophagosome elongation	0	-1	0	0	1	0	1	0	99999		R not considered
Mbco_level4	48 hrs	Diffrna_down	GEF-MSN09_04R-F1SW0.95-CMfr0-N-Noncardiotoxic_kinase_inhibitor	Autophagosome elongation	0	-1	0	0	1	0	1	0	99999		R not considered
Mbco_level4	48 hrs	Diffrna_up	IDA-MSN01_03R-F1SW0-CMfr3-N-Anthracycline	Autophagosome elongation	0	-1	0	0	1	0	1	0	99999		R not considered
Mbco_level4	48 hrs	Diffrna_down	IDA-MSN01_03R-F1SW0-CMfr3-N-Anthracycline	Autophagosome elongation	0	-1	0	0	1	0	1	0	99999		R not considered
Mbco_level4	48 hrs	Diffrna_up	IDA-MSN05_01R-F1SW0-CMfr3-N-Anthracycline	Autophagosome elongation	0	-1	0	0	1	0	1	0	99999		R not considered
Mbco_level4	48 hrs	Diffrna_down	IDA-MSN05_01R-F1SW0-CMfr3-N-Anthracycline	Autophagosome elongation	0	-1	0	0	1	0	1	0	99999		R not considered
Mbco_level4	48 hrs	Diffrna_up	IDA-MSN06_07R-F1SW0-CMfr3-N-Anthracycline	Autophagosome elongation	0	-1	0	0	1	0	1	0	99999		R not considered
Mbco_level4	48 hrs	Diffrna_down	IDA-MSN06_07R-F1SW0-CMfr3-N-Anthracycline	Autophagosome elongation	0	-1	0	0	1	0	1	0	99999		R not considered
Mbco_level4	48 hrs	Diffrna_up	IDA-MSN08_13R-F1SW0-CMfr3-O-Anthracycline	Autophagosome elongation	0	-1	0	0	1	0	1	0	99999		R not considered
Mbco_level4	48 hrs	Diffrna_down	IDA-MSN08_13R-F1SW0-CMfr3-O-Anthracycline	Autophagosome elongation	0	-1	0	0	1	0	1	0	99999		R not considered
Mbco_level4	48 hrs	Diffrna_up	IGF-MSN01_03R-F1SW0.95-CMfr1-N-Non_cardiovascular_drug	Autophagosome elongation	0	-1	0	0	1	0	1	0	99999		R not considered
Mbco_level4	48 hrs	Diffrna_down	IGF-MSN01_03R-F1SW0.95-CMfr1-N-Non_cardiovascular_drug	Autophagosome elongation	0	-1	0	0	1	0	1	0	99999		R not considered
Mbco_level4	48 hrs	Diffrna_up	IGF-MSN02_04R-F1SW0.95-CMfr1-N-Non_cardiovascular_drug	Autophagosome elongation	0	-1	0	0	1	0	1	0	99999		R not considered
Mbco_level4	48 hrs	Diffrna_down	IGF-MSN02_04R-F1SW0.95-CMfr1-N-Non_cardiovascular_drug	Autophagosome elongation	0	-1	0	0	1	0	1	0	99999		R not considered
Mbco_level4	48 hrs	Diffrna_up	IGF-MSN05_01R-F1SW0.95-CMfr1-N-Non_cardiovascular_drug	Autophagosome elongation	0	-1	0	0	1	0	1	0	99999		R not considered
Mbco_level4	48 hrs	Diffrna_down	IGF-MSN05_01R-F1SW0.95-CMfr1-N-Non_cardiovascular_drug	Autophagosome elongation	0	-1	0	0	1	0	1	0	99999		R not considered
Mbco_level4	48 hrs	Diffrna_up	IGF-MSN06_07R-F1SW0.95-CMfr1-N-Non_cardiovascular_drug	Autophagosome elongation	0	-1	0	0	1	0	1	0	99999		R not considered
Mbco_level4	48 hrs	Diffrna_down	IGF-MSN06_07R-F1SW0.95-CMfr1-N-Non_cardiovascular_drug	Autophagosome elongation	0	-1	0	0	1	0	1	0	99999		R not considered
Mbco_level4	48 hrs	Diffrna_up	IGF-MSN08_13R-F1SW0.95-CMfr1-N-Non_cardiovascular_drug	Autophagosome elongation	0	-1	0	0	1	0	1	0	99999		R not considered
Mbco_level4	48 hrs	Diffrna_down	IGF-MSN08_13R-F1SW0.95-CMfr1-N-Non_cardiovascular_drug	Autophagosome elongation	0	-1	0	0	1	0	1	0	99999		R not considered
Mbco_level4	48 hrs	Diffrna_up	IGF-MSN09_04R-F1SW0.95-CMfr1-N-Non_cardiovascular_drug	Autophagosome elongation	0	-1	0	0	1	0	1	0	99999		R not considered
Mbco_level4	48 hrs	Diffrna_down	IGF-MSN09_04R-F1SW0.95-CMfr1-N-Non_cardiovascular_drug	Autophagosome elongation	0	-1	0	0	1	0	1	0	99999		R not considered
Mbco_level4	48 hrs	Diffrna_up	IMA-MSN01_03R-F1SW0.4-CMfr1-N-Noncardiotoxic_kinase_inhibitor	Autophagosome elongation	0	-1	0	0	1	0	1	0	99999		R not considered
Mbco_level4	48 hrs	Diffrna_down	IMA-MSN01_03R-F1SW0.4-CMfr1-N-Noncardiotoxic_kinase_inhibitor	Autophagosome elongation	0	-1	0	0	1	0	1	0	99999		R not considered
Mbco_level4	48 hrs	Diffrna_up	IMA-MSN05_01R-F1SW0.4-CMfr1-O-Noncardiotoxic_kinase_inhibitor	Autophagosome elongation	0	-1	0	0	1	0	1	0	99999		R not considered
Mbco_level4	48 hrs	Diffrna_down	IMA-MSN05_01R-F1SW0.4-CMfr1-O-Noncardiotoxic_kinase_inhibitor	Autophagosome elongation	0	-1	0	0	1	0	1	0	99999		R not considered
Mbco_level4	48 hrs	Diffrna_up	IMA-MSN06_07R-F1SW0.4-CMfr1-N-Noncardiotoxic_kinase_inhibitor	Autophagosome elongation	0	-1	0	0	1	0	1	0	99999		R not considered
Mbco_level4	48 hrs	Diffrna_down	IMA-MSN06_07R-F1SW0.4-CMfr1-N-Noncardiotoxic_kinase_inhibitor	Autophagosome elongation	0	-1	0	0	1	0	1	0	99999		R not considered
Mbco_level4	48 hrs	Diffrna_up	IMA-MSN09_04R-F1SW0.4-CMfr1-N-Noncardiotoxic_kinase_inhibitor	Autophagosome elongation	0	-1	0	0	1	0	1	0	99999		R not considered
Mbco_level4	48 hrs	Diffrna_down	IMA-MSN09_04R-F1SW0.4-CMfr1-N-Noncardiotoxic_kinase_inhibitor	Autophagosome elongation	0	-1	0	0	1	0	1	0	99999		R not considered
Mbco_level4	48 hrs	Diffrna_up	ISO-MSN01_03R-F1SW0.95-CMfr1-N-Cardiovascular_drug	Autophagosome elongation	0	-1	0	0	1	0	1	0	99999		R not considered
Mbco_level4	48 hrs	Diffrna_down	ISO-MSN01_03R-F1SW0.95-CMfr1-N-Cardiovascular_drug	Autophagosome elongation	0	-1	0	0	1	0	1	0	99999		R not considered
Mbco_level4	48 hrs	Diffrna_up	ISO-MSN05_01R-F1SW0.95-CMfr1-N-Cardiovascular_drug	Autophagosome elongation	0	-1	0	0	1	0	1	0	99999		R not considered
Mbco_level4	48 hrs	Diffrna_down	ISO-MSN05_01R-F1SW0.95-CMfr1-N-Cardiovascular_drug	Autophagosome elongation	0	-1	0	0	1	0	1	0	99999		R not considered
Mbco_level4	48 hrs	Diffrna_up	ISO-MSN08_13R-F1SW0.95-CMfr1-N-Cardiovascular_drug	Autophagosome elongation	0	-1	0	0	1	0	1	0	99999		R not considered
Mbco_level4	48 hrs	Diffrna_down	ISO-MSN08_13R-F1SW0.95-CMfr1-N-Cardiovascular_drug	Autophagosome elongation	0	-1	0	0	1	0	1	0	99999		R not considered
Mbco_level4	48 hrs	Diffrna_up	ISO-MSN09_04R-F1SW0.95-CMfr1-N-Cardiovascular_drug	Autophagosome elongation	0	-1	0	0	1	0	1	0	99999		R not considered
Mbco_level4	48 hrs	Diffrna_down	ISO-MSN09_04R-F1SW0.95-CMfr1-N-Cardiovascular_drug	Autophagosome elongation	0	-1	0	0	1	0	1	0	99999		R not considered
Mbco_level4	48 hrs	Diffrna_up	LAP-MSN01_03R-F1SW0.95-CMfr2-N-Cardiotoxic_kinase_inhibitor	Autophagosome elongation	0	-1	0	0	1	0	1	0	99999		R not considered
Mbco_level4	48 hrs	Diffrna_down	LAP-MSN01_03R-F1SW0.95-CMfr2-N-Cardiotoxic_kinase_inhibitor	Autophagosome elongation	0	-1	0	0	1	0	1	0	99999		R not considered
Mbco_level4	48 hrs	Diffrna_up	LAP-MSN05_01R-F1SW0.95-CMfr2-N-Cardiotoxic_kinase_inhibitor	Autophagosome elongation	0	-1	0	0	1	0	1	0	99999		R not considered
Mbco_level4	48 hrs	Diffrna_down	LAP-MSN05_01R-F1SW0.95-CMfr2-N-Cardiotoxic_kinase_inhibitor	Autophagosome elongation	0	-1	0	0	1	0	1	0	99999		R not considered
Mbco_level4	48 hrs	Diffrna_up	LAP-MSN06_07R-F1SW0.95-CMfr2-N-Cardiotoxic_kinase_inhibitor	Autophagosome elongation	0	-1	0	0	1	0	1	0	99999		R not considered
Mbco_level4	48 hrs	Diffrna_down	LAP-MSN06_07R-F1SW0.95-CMfr2-N-Cardiotoxic_kinase_inhibitor	Autophagosome elongation	0	-1	0	0	1	0	1	0	99999		R not considered
Mbco_level4	48 hrs	Diffrna_up	LAP-MSN08_13R-F1SW0.95-CMfr2-N-Cardiotoxic_kinase_inhibitor	Autophagosome elongation	0	-1	0	0	1	0	1	0	99999		R not considered
Mbco_level4	48 hrs	Diffrna_down	LAP-MSN08_13R-F1SW0.95-CMfr2-N-Cardiotoxic_kinase_inhibitor	Autophagosome elongation	0	-1	0	0	1	0	1	0	99999		R not considered
Mbco_level4	48 hrs	Diffrna_up	LAP-MSN09_04R-F1SW0.95-CMfr2-N-Cardiotoxic_kinase_inhibitor	Autophagosome elongation	0	-1	0	0	1	0	1	0	99999		R not considered
Mbco_level4	48 hrs	Diffrna_down	LAP-MSN09_04R-F1SW0.95-CMfr2-N-Cardiotoxic_kinase_inhibitor	Autophagosome elongation	0	-1	0	0	1	0	1	0	99999		R not considered
Mbco_level4	48 hrs	Diffrna_up	MIL-MSN01_03R-F1SW0.95-CMfr1-N-Cardiovascular_drug	Autophagosome elongation	0	-1	0	0	1	0	1	0	99999		R not considered
Mbco_level4	48 hrs	Diffrna_down	MIL-MSN01_03R-F1SW0.95-CMfr1-N-Cardiovascular_drug	Autophagosome elongation	0	-1	0	0	1	0	1	0	99999		R not considered
Mbco_level4	48 hrs	Diffrna_up	MIL-MSN02_04R-F1SW0.95-CMfr1-N-Cardiovascular_drug	Autophagosome elongation	0	-1	0	0	1	0	1	0	99999		R not considered
Mbco_level4	48 hrs	Diffrna_down	MIL-MSN02_04R-F1SW0.95-CMfr1-N-Cardiovascular_drug	Autophagosome elongation	0	-1	0	0	1	0	1	0	99999		R not considered
Mbco_level4	48 hrs	Diffrna_up	MIL-MSN05_01R-F1SW0.95-CMfr1-N-Cardiovascular_drug	Autophagosome elongation	0	-1	0	0	1	0	1	0	99999		R not considered
Mbco_level4	48 hrs	Diffrna_down	MIL-MSN05_01R-F1SW0.95-CMfr1-N-Cardiovascular_drug	Autophagosome elongation	0	-1	0	0	1	0	1	0	99999		R not considered
Mbco_level4	48 hrs	Diffrna_up	MIL-MSN06_07R-F1SW0.95-CMfr1-N-Cardiovascular_drug	Autophagosome elongation	0	-1	0	0	1	0	1	0	99999		R not considered
Mbco_level4	48 hrs	Diffrna_down	MIL-MSN06_07R-F1SW0.95-CMfr1-N-Cardiovascular_drug	Autophagosome elongation	0	-1	0	0	1	0	1	0	99999		R not considered
Mbco_level4	48 hrs	Diffrna_up	MIL-MSN08_13R-F1SW0.95-CMfr1-N-Cardiovascular_drug	Autophagosome elongation	0	-1	0	0	1	0	1	0	99999		R not considered
Mbco_level4	48 hrs	Diffrna_down	MIL-MSN08_13R-F1SW0.95-CMfr1-N-Cardiovascular_drug	Autophagosome elongation	0	-1	0	0	1	0	1	0	99999		R not considered
Mbco_level4	48 hrs	Diffrna_up	MIL-MSN09_04R-F1SW0.95-CMfr1-N-Cardiovascular_drug	Autophagosome elongation	0	-1	0	0	1	0	1	0	99999		R not considered
Mbco_level4	48 hrs	Diffrna_down	MIL-MSN09_04R-F1SW0.95-CMfr1-N-Cardiovascular_drug	Autophagosome elongation	0	-1	0	0	1	0	1	0	99999		R not considered
Mbco_level4	48 hrs	Diffrna_up	NIL-MSN01_03R-F1SW0.65-CMfr0-O-Noncardiotoxic_kinase_inhibitor	Autophagosome elongation	0	-1	0	0	1	0	1	0	99999		R not considered
Mbco_level4	48 hrs	Diffrna_down	NIL-MSN01_03R-F1SW0.65-CMfr0-O-Noncardiotoxic_kinase_inhibitor	Autophagosome elongation	0	-1	0	0	1	0	1	0	99999		R not considered
Mbco_level4	48 hrs	Diffrna_up	NIL-MSN05_01R-F1SW0.65-CMfr0-N-Noncardiotoxic_kinase_inhibitor	Autophagosome elongation	0	-1	0	0	1	0	1	0	99999		R not considered
Mbco_level4	48 hrs	Diffrna_down	NIL-MSN05_01R-F1SW0.65-CMfr0-N-Noncardiotoxic_kinase_inhibitor	Autophagosome elongation	0	-1	0	0	1	0	1	0	99999		R not considered
Mbco_level4	48 hrs	Diffrna_up	NIL-MSN06_07R-F1SW0.65-CMfr0-N-Noncardiotoxic_kinase_inhibitor	Autophagosome elongation	0	-1	0	0	1	0	1	0	99999		R not considered
Mbco_level4	48 hrs	Diffrna_down	NIL-MSN06_07R-F1SW0.65-CMfr0-N-Noncardiotoxic_kinase_inhibitor	Autophagosome elongation	0	-1	0	0	1	0	1	0	99999		R not considered
Mbco_level4	48 hrs	Diffrna_up	NIL-MSN08_13R-F1SW0.65-CMfr0-N-Noncardiotoxic_kinase_inhibitor	Autophagosome elongation	0	-1	0	0	1	0	1	0	99999		R not considered
Mbco_level4	48 hrs	Diffrna_down	NIL-MSN08_13R-F1SW0.65-CMfr0-N-Noncardiotoxic_kinase_inhibitor	Autophagosome elongation	0	-1	0	0	1	0	1	0	99999		R not considered
Mbco_level4	48 hrs	Diffrna_up	NIL-MSN09_04R-F1SW0.65-CMfr0-N-Noncardiotoxic_kinase_inhibitor	Autophagosome elongation	0	-1	0	0	1	0	1	0	99999		R not considered
Mbco_level4	48 hrs	Diffrna_down	NIL-MSN09_04R-F1SW0.65-CMfr0-N-Noncardiotoxic_kinase_inhibitor	Autophagosome elongation	0	-1	0	0	1	0	1	0	99999		R not considered
Mbco_level4	48 hrs	Diffrna_up	OLM-MSN01_03R-F1SW0.55-CMfr1-O-Cardiovascular_drug	Autophagosome elongation	0	-1	0	0	1	0	1	0	99999		R not considered
Mbco_level4	48 hrs	Diffrna_down	OLM-MSN01_03R-F1SW0.55-CMfr1-O-Cardiovascular_drug	Autophagosome elongation	0	-1	0	0	1	0	1	0	99999		R not considered
Mbco_level4	48 hrs	Diffrna_up	OLM-MSN05_01R-F1SW0.55-CMfr1-N-Cardiovascular_drug	Autophagosome elongation	0	-1	0	0	1	0	1	0	99999		R not considered
Mbco_level4	48 hrs	Diffrna_down	OLM-MSN05_01R-F1SW0.55-CMfr1-N-Cardiovascular_drug	Autophagosome elongation	0	-1	0	0	1	0	1	0	99999		R not considered
Mbco_level4	48 hrs	Diffrna_up	OLM-MSN06_07R-F1SW0.55-CMfr1-N-Cardiovascular_drug	Autophagosome elongation	0	-1	0	0	1	0	1	0	99999		R not considered
Mbco_level4	48 hrs	Diffrna_down	OLM-MSN06_07R-F1SW0.55-CMfr1-N-Cardiovascular_drug	Autophagosome elongation	0	-1	0	0	1	0	1	0	99999		R not considered
Mbco_level4	48 hrs	Diffrna_up	OLM-MSN08_13R-F1SW0.55-CMfr1-N-Cardiovascular_drug	Autophagosome elongation	0	-1	0	0	1	0	1	0	99999		R not considered
Mbco_level4	48 hrs	Diffrna_down	OLM-MSN08_13R-F1SW0.55-CMfr1-N-Cardiovascular_drug	Autophagosome elongation	0	-1	0	0	1	0	1	0	99999		R not considered
Mbco_level4	48 hrs	Diffrna_up	OLM-MSN09_04R-F1SW0.55-CMfr1-N-Cardiovascular_drug	Autophagosome elongation	0	-1	0	0	1	0	1	0	99999		R not considered
Mbco_level4	48 hrs	Diffrna_down	OLM-MSN09_04R-F1SW0.55-CMfr1-N-Cardiovascular_drug	Autophagosome elongation	0	-1	0	0	1	0	1	0	99999		R not considered
Mbco_level4	48 hrs	Diffrna_up	PAZ-MSN01_03R-F1SW0.95-CMfr3-N-Cardiotoxic_kinase_inhibitor	Autophagosome elongation	0	-1	0	0	1	0	1	0	99999		R not considered
Mbco_level4	48 hrs	Diffrna_down	PAZ-MSN01_03R-F1SW0.95-CMfr3-N-Cardiotoxic_kinase_inhibitor	Autophagosome elongation	0	-1	0	0	1	0	1	0	99999		R not considered
Mbco_level4	48 hrs	Diffrna_up	PAZ-MSN05_01R-F1SW0.95-CMfr3-N-Cardiotoxic_kinase_inhibitor	Autophagosome elongation	0	-1	0	0	1	0	1	0	99999		R not considered
Mbco_level4	48 hrs	Diffrna_down	PAZ-MSN05_01R-F1SW0.95-CMfr3-N-Cardiotoxic_kinase_inhibitor	Autophagosome elongation	0	-1	0	0	1	0	1	0	99999		R not considered
Mbco_level4	48 hrs	Diffrna_up	PAZ-MSN06_07R-F1SW0.95-CMfr3-N-Cardiotoxic_kinase_inhibitor	Autophagosome elongation	0	-1	0	0	1	0	1	0	99999		R not considered
Mbco_level4	48 hrs	Diffrna_down	PAZ-MSN06_07R-F1SW0.95-CMfr3-N-Cardiotoxic_kinase_inhibitor	Autophagosome elongation	0	-1	0	0	1	0	1	0	99999		R not considered
Mbco_level4	48 hrs	Diffrna_up	PAZ-MSN08_13R-F1SW0.95-CMfr3-N-Cardiotoxic_kinase_inhibitor	Autophagosome elongation	0	-1	0	0	1	0	1	0	99999		R not considered
Mbco_level4	48 hrs	Diffrna_down	PAZ-MSN08_13R-F1SW0.95-CMfr3-N-Cardiotoxic_kinase_inhibitor	Autophagosome elongation	0	-1	0	0	1	0	1	0	99999		R not considered
Mbco_level4	48 hrs	Diffrna_up	PAZ-MSN09_04R-F1SW0.95-CMfr3-N-Cardiotoxic_kinase_inhibitor	Autophagosome elongation	0	-1	0	0	1	0	1	0	99999		R not considered
Mbco_level4	48 hrs	Diffrna_down	PAZ-MSN09_04R-F1SW0.95-CMfr3-N-Cardiotoxic_kinase_inhibitor	Autophagosome elongation	0	-1	0	0	1	0	1	0	99999		R not considered
Mbco_level4	48 hrs	Diffrna_up	PHP-MSN01_03R-F1SW0.55-CMfr1-O-Cardiovascular_drug	Autophagosome elongation	0	-1	0	0	1	0	1	0	99999		R not considered
Mbco_level4	48 hrs	Diffrna_down	PHP-MSN01_03R-F1SW0.55-CMfr1-O-Cardiovascular_drug	Autophagosome elongation	0	-1	0	0	1	0	1	0	99999		R not considered
Mbco_level4	48 hrs	Diffrna_up	PHP-MSN05_01R-F1SW0.55-CMfr1-N-Cardiovascular_drug	Autophagosome elongation	0	-1	0	0	1	0	1	0	99999		R not considered
Mbco_level4	48 hrs	Diffrna_down	PHP-MSN05_01R-F1SW0.55-CMfr1-N-Cardiovascular_drug	Autophagosome elongation	0	-1	0	0	1	0	1	0	99999		R not considered
Mbco_level4	48 hrs	Diffrna_up	PHP-MSN06_07R-F1SW0.55-CMfr1-N-Cardiovascular_drug	Autophagosome elongation	0	-1	0	0	1	0	1	0	99999		R not considered
Mbco_level4	48 hrs	Diffrna_down	PHP-MSN06_07R-F1SW0.55-CMfr1-N-Cardiovascular_drug	Autophagosome elongation	0	-1	0	0	1	0	1	0	99999		R not considered
Mbco_level4	48 hrs	Diffrna_up	PHP-MSN08_13R-F1SW0.55-CMfr1-N-Cardiovascular_drug	Autophagosome elongation	0	-1	0	0	1	0	1	0	99999		R not considered
Mbco_level4	48 hrs	Diffrna_down	PHP-MSN08_13R-F1SW0.55-CMfr1-N-Cardiovascular_drug	Autophagosome elongation	0	-1	0	0	1	0	1	0	99999		R not considered
Mbco_level4	48 hrs	Diffrna_up	PHP-MSN09_04R-F1SW0.55-CMfr1-N-Cardiovascular_drug	Autophagosome elongation	0	-1	0	0	1	0	1	0	99999		R not considered
Mbco_level4	48 hrs	Diffrna_down	PHP-MSN09_04R-F1SW0.55-CMfr1-N-Cardiovascular_drug	Autophagosome elongation	0	-1	0	0	1	0	1	0	99999		R not considered
Mbco_level4	48 hrs	Diffrna_up	PIO-MSN01_03R-F1SW0.95-CMfr1-N-Non_cardiovascular_drug	Autophagosome elongation	0	-1	0	0	1	0	1	0	99999		R not considered
Mbco_level4	48 hrs	Diffrna_down	PIO-MSN01_03R-F1SW0.95-CMfr1-N-Non_cardiovascular_drug	Autophagosome elongation	0	-1	0	0	1	0	1	0	99999		R not considered
Mbco_level4	48 hrs	Diffrna_up	PIO-MSN02_04R-F1SW0.95-CMfr1-N-Non_cardiovascular_drug	Autophagosome elongation	0	-1	0	0	1	0	1	0	99999		R not considered
Mbco_level4	48 hrs	Diffrna_down	PIO-MSN02_04R-F1SW0.95-CMfr1-N-Non_cardiovascular_drug	Autophagosome elongation	0	-1	0	0	1	0	1	0	99999		R not considered
Mbco_level4	48 hrs	Diffrna_up	PIO-MSN05_01R-F1SW0.95-CMfr1-N-Non_cardiovascular_drug	Autophagosome elongation	0	-1	0	0	1	0	1	0	99999		R not considered
Mbco_level4	48 hrs	Diffrna_down	PIO-MSN05_01R-F1SW0.95-CMfr1-N-Non_cardiovascular_drug	Autophagosome elongation	0	-1	0	0	1	0	1	0	99999		R not considered
Mbco_level4	48 hrs	Diffrna_up	PIO-MSN08_13R-F1SW0.95-CMfr1-N-Non_cardiovascular_drug	Autophagosome elongation	0	-1	0	0	1	0	1	0	99999		R not considered
Mbco_level4	48 hrs	Diffrna_down	PIO-MSN08_13R-F1SW0.95-CMfr1-N-Non_cardiovascular_drug	Autophagosome elongation	0	-1	0	0	1	0	1	0	99999		R not considered
Mbco_level4	48 hrs	Diffrna_up	PIO-MSN09_04R-F1SW0.95-CMfr1-N-Non_cardiovascular_drug	Autophagosome elongation	0	-1	0	0	1	0	1	0	99999		R not considered
Mbco_level4	48 hrs	Diffrna_down	PIO-MSN09_04R-F1SW0.95-CMfr1-N-Non_cardiovascular_drug	Autophagosome elongation	0	-1	0	0	1	0	1	0	99999		R not considered
Mbco_level4	48 hrs	Diffrna_up	PON-MSN01_03R-F1SW0.7-CMfr2-N-Cardiotoxic_kinase_inhibitor	Autophagosome elongation	0	-1	0	0	1	0	1	0	99999		R not considered
Mbco_level4	48 hrs	Diffrna_down	PON-MSN01_03R-F1SW0.7-CMfr2-N-Cardiotoxic_kinase_inhibitor	Autophagosome elongation	0	-1	0	0	1	0	1	0	99999		R not considered
Mbco_level4	48 hrs	Diffrna_up	PON-MSN02_04R-F1SW0.7-CMfr2-N-Cardiotoxic_kinase_inhibitor	Autophagosome elongation	0	-1	0	0	1	0	1	0	99999		R not considered
Mbco_level4	48 hrs	Diffrna_down	PON-MSN02_04R-F1SW0.7-CMfr2-N-Cardiotoxic_kinase_inhibitor	Autophagosome elongation	0	-1	0	0	1	0	1	0	99999		R not considered
Mbco_level4	48 hrs	Diffrna_up	PON-MSN05_01R-F1SW0.7-CMfr2-O-Cardiotoxic_kinase_inhibitor	Autophagosome elongation	0	-1	0	0	1	0	1	0	99999		R not considered
Mbco_level4	48 hrs	Diffrna_down	PON-MSN05_01R-F1SW0.7-CMfr2-O-Cardiotoxic_kinase_inhibitor	Autophagosome elongation	0	-1	0	0	1	0	1	0	99999		R not considered
Mbco_level4	48 hrs	Diffrna_up	PON-MSN06_07R-F1SW0.7-CMfr2-N-Cardiotoxic_kinase_inhibitor	Autophagosome elongation	0	-1	0	0	1	0	1	0	99999		R not considered
Mbco_level4	48 hrs	Diffrna_down	PON-MSN06_07R-F1SW0.7-CMfr2-N-Cardiotoxic_kinase_inhibitor	Autophagosome elongation	0	-1	0	0	1	0	1	0	99999		R not considered
Mbco_level4	48 hrs	Diffrna_up	PON-MSN08_13R-F1SW0.7-CMfr2-N-Cardiotoxic_kinase_inhibitor	Autophagosome elongation	0	-1	0	0	1	0	1	0	99999		R not considered
Mbco_level4	48 hrs	Diffrna_down	PON-MSN08_13R-F1SW0.7-CMfr2-N-Cardiotoxic_kinase_inhibitor	Autophagosome elongation	0	-1	0	0	1	0	1	0	99999		R not considered
Mbco_level4	48 hrs	Diffrna_up	PON-MSN09_04R-F1SW0.7-CMfr2-N-Cardiotoxic_kinase_inhibitor	Autophagosome elongation	0	-1	0	0	1	0	1	0	99999		R not considered
Mbco_level4	48 hrs	Diffrna_down	PON-MSN09_04R-F1SW0.7-CMfr2-N-Cardiotoxic_kinase_inhibitor	Autophagosome elongation	0	-1	0	0	1	0	1	0	99999		R not considered
Mbco_level4	48 hrs	Diffrna_up	PRE-MSN01_03R-F1SW0-CMfr1-N-Non_cardiovascular_drug	Autophagosome elongation	0	-1	0	0	1	0	1	0	99999		R not considered
Mbco_level4	48 hrs	Diffrna_down	PRE-MSN01_03R-F1SW0-CMfr1-N-Non_cardiovascular_drug	Autophagosome elongation	0	-1	0	0	1	0	1	0	99999		R not considered
Mbco_level4	48 hrs	Diffrna_up	PRE-MSN02_04R-F1SW0-CMfr1-O-Non_cardiovascular_drug	Autophagosome elongation	0	-1	0	0	1	0	1	0	99999		R not considered
Mbco_level4	48 hrs	Diffrna_down	PRE-MSN02_04R-F1SW0-CMfr1-O-Non_cardiovascular_drug	Autophagosome elongation	0	-1	0	0	1	0	1	0	99999		R not considered
Mbco_level4	48 hrs	Diffrna_up	PRE-MSN05_01R-F1SW0-CMfr1-N-Non_cardiovascular_drug	Autophagosome elongation	0	-1	0	0	1	0	1	0	99999		R not considered
Mbco_level4	48 hrs	Diffrna_down	PRE-MSN05_01R-F1SW0-CMfr1-N-Non_cardiovascular_drug	Autophagosome elongation	0	-1	0	0	1	0	1	0	99999		R not considered
Mbco_level4	48 hrs	Diffrna_up	PRE-MSN06_07R-F1SW0-CMfr1-N-Non_cardiovascular_drug	Autophagosome elongation	0	-1	0	0	1	0	1	0	99999		R not considered
Mbco_level4	48 hrs	Diffrna_down	PRE-MSN06_07R-F1SW0-CMfr1-N-Non_cardiovascular_drug	Autophagosome elongation	0	-1	0	0	1	0	1	0	99999		R not considered
Mbco_level4	48 hrs	Diffrna_up	PRE-MSN08_13R-F1SW0-CMfr1-N-Non_cardiovascular_drug	Autophagosome elongation	0	-1	0	0	1	0	1	0	99999		R not considered
Mbco_level4	48 hrs	Diffrna_down	PRE-MSN08_13R-F1SW0-CMfr1-N-Non_cardiovascular_drug	Autophagosome elongation	0	-1	0	0	1	0	1	0	99999		R not considered
Mbco_level4	48 hrs	Diffrna_up	PRE-MSN09_04R-F1SW0-CMfr1-N-Non_cardiovascular_drug	Autophagosome elongation	0	-1	0	0	1	0	1	0	99999		R not considered
Mbco_level4	48 hrs	Diffrna_down	PRE-MSN09_04R-F1SW0-CMfr1-N-Non_cardiovascular_drug	Autophagosome elongation	0	-1	0	0	1	0	1	0	99999		R not considered
Mbco_level4	48 hrs	Diffrna_up	REG-MSN01_03R-F1SW0.95-CMfr0-N-Noncardiotoxic_kinase_inhibitor	Autophagosome elongation	0	-1	0	0	1	0	1	0	99999		R not considered
Mbco_level4	48 hrs	Diffrna_down	REG-MSN01_03R-F1SW0.95-CMfr0-N-Noncardiotoxic_kinase_inhibitor	Autophagosome elongation	0	-1	0	0	1	0	1	0	99999		R not considered
Mbco_level4	48 hrs	Diffrna_up	REG-MSN05_01R-F1SW0.95-CMfr0-N-Noncardiotoxic_kinase_inhibitor	Autophagosome elongation	0	-1	0	0	1	0	1	0	99999		R not considered
Mbco_level4	48 hrs	Diffrna_down	REG-MSN05_01R-F1SW0.95-CMfr0-N-Noncardiotoxic_kinase_inhibitor	Autophagosome elongation	0	-1	0	0	1	0	1	0	99999		R not considered
Mbco_level4	48 hrs	Diffrna_up	REG-MSN06_07R-F1SW0.95-CMfr0-N-Noncardiotoxic_kinase_inhibitor	Autophagosome elongation	0	-1	0	0	1	0	1	0	99999		R not considered
Mbco_level4	48 hrs	Diffrna_down	REG-MSN06_07R-F1SW0.95-CMfr0-N-Noncardiotoxic_kinase_inhibitor	Autophagosome elongation	0	-1	0	0	1	0	1	0	99999		R not considered
Mbco_level4	48 hrs	Diffrna_up	REG-MSN08_13R-F1SW0.95-CMfr0-N-Noncardiotoxic_kinase_inhibitor	Autophagosome elongation	0	-1	0	0	1	0	1	0	99999		R not considered
Mbco_level4	48 hrs	Diffrna_down	REG-MSN08_13R-F1SW0.95-CMfr0-N-Noncardiotoxic_kinase_inhibitor	Autophagosome elongation	0	-1	0	0	1	0	1	0	99999		R not considered
Mbco_level4	48 hrs	Diffrna_up	ROS-MSN01_03R-F1SW0.6-CMfr1-N-Non_cardiovascular_drug	Autophagosome elongation	0	-1	0	0	1	0	1	0	99999		R not considered
Mbco_level4	48 hrs	Diffrna_down	ROS-MSN01_03R-F1SW0.6-CMfr1-N-Non_cardiovascular_drug	Autophagosome elongation	0	-1	0	0	1	0	1	0	99999		R not considered
Mbco_level4	48 hrs	Diffrna_up	ROS-MSN02_04R-F1SW0.6-CMfr1-N-Non_cardiovascular_drug	Autophagosome elongation	0	-1	0	0	1	0	1	0	99999		R not considered
Mbco_level4	48 hrs	Diffrna_down	ROS-MSN02_04R-F1SW0.6-CMfr1-N-Non_cardiovascular_drug	Autophagosome elongation	0	-1	0	0	1	0	1	0	99999		R not considered
Mbco_level4	48 hrs	Diffrna_up	ROS-MSN05_01R-F1SW0.6-CMfr1-O-Non_cardiovascular_drug	Autophagosome elongation	0	-1	0	0	1	0	1	0	99999		R not considered
Mbco_level4	48 hrs	Diffrna_down	ROS-MSN05_01R-F1SW0.6-CMfr1-O-Non_cardiovascular_drug	Autophagosome elongation	0	-1	0	0	1	0	1	0	99999		R not considered
Mbco_level4	48 hrs	Diffrna_up	ROS-MSN08_13R-F1SW0.6-CMfr1-N-Non_cardiovascular_drug	Autophagosome elongation	0	-1	0	0	1	0	1	0	99999		R not considered
Mbco_level4	48 hrs	Diffrna_down	ROS-MSN08_13R-F1SW0.6-CMfr1-N-Non_cardiovascular_drug	Autophagosome elongation	0	-1	0	0	1	0	1	0	99999		R not considered
Mbco_level4	48 hrs	Diffrna_up	ROS-MSN09_04R-F1SW0.6-CMfr1-N-Non_cardiovascular_drug	Autophagosome elongation	0	-1	0	0	1	0	1	0	99999		R not considered
Mbco_level4	48 hrs	Diffrna_down	ROS-MSN09_04R-F1SW0.6-CMfr1-N-Non_cardiovascular_drug	Autophagosome elongation	0	-1	0	0	1	0	1	0	99999		R not considered
Mbco_level4	48 hrs	Diffrna_up	RTX-MSN05_01R-F1SW0.95-CMfr1-N-Noncardiotoxic_monoclonal_antibody	Autophagosome elongation	0	-1	0	0	1	0	1	0	99999		R not considered
Mbco_level4	48 hrs	Diffrna_down	RTX-MSN05_01R-F1SW0.95-CMfr1-N-Noncardiotoxic_monoclonal_antibody	Autophagosome elongation	0	-1	0	0	1	0	1	0	99999		R not considered
Mbco_level4	48 hrs	Diffrna_up	RTX-MSN06_07R-F1SW0.95-CMfr1-N-Noncardiotoxic_monoclonal_antibody	Autophagosome elongation	0	-1	0	0	1	0	1	0	99999		R not considered
Mbco_level4	48 hrs	Diffrna_down	RTX-MSN06_07R-F1SW0.95-CMfr1-N-Noncardiotoxic_monoclonal_antibody	Autophagosome elongation	0	-1	0	0	1	0	1	0	99999		R not considered
Mbco_level4	48 hrs	Diffrna_up	RTX-MSN08_13R-F1SW0.95-CMfr1-N-Noncardiotoxic_monoclonal_antibody	Autophagosome elongation	0	-1	0	0	1	0	1	0	99999		R not considered
Mbco_level4	48 hrs	Diffrna_down	RTX-MSN08_13R-F1SW0.95-CMfr1-N-Noncardiotoxic_monoclonal_antibody	Autophagosome elongation	0	-1	0	0	1	0	1	0	99999		R not considered
Mbco_level4	48 hrs	Diffrna_up	RTX-MSN09_04R-F1SW0.95-CMfr1-N-Noncardiotoxic_monoclonal_antibody	Autophagosome elongation	0	-1	0	0	1	0	1	0	99999		R not considered
Mbco_level4	48 hrs	Diffrna_down	RTX-MSN09_04R-F1SW0.95-CMfr1-N-Noncardiotoxic_monoclonal_antibody	Autophagosome elongation	0	-1	0	0	1	0	1	0	99999		R not considered
Mbco_level4	48 hrs	Diffrna_up	RUX-MSN01_03R-F1SW0.95-CMfr0-N-Noncardiotoxic_kinase_inhibitor	Autophagosome elongation	0	-1	0	0	1	0	1	0	99999		R not considered
Mbco_level4	48 hrs	Diffrna_down	RUX-MSN01_03R-F1SW0.95-CMfr0-N-Noncardiotoxic_kinase_inhibitor	Autophagosome elongation	0	-1	0	0	1	0	1	0	99999		R not considered
Mbco_level4	48 hrs	Diffrna_up	RUX-MSN02_04R-F1SW0.95-CMfr0-N-Noncardiotoxic_kinase_inhibitor	Autophagosome elongation	0	-1	0	0	1	0	1	0	99999		R not considered
Mbco_level4	48 hrs	Diffrna_down	RUX-MSN02_04R-F1SW0.95-CMfr0-N-Noncardiotoxic_kinase_inhibitor	Autophagosome elongation	0	-1	0	0	1	0	1	0	99999		R not considered
Mbco_level4	48 hrs	Diffrna_up	RUX-MSN05_01R-F1SW0.95-CMfr0-N-Noncardiotoxic_kinase_inhibitor	Autophagosome elongation	0	-1	0	0	1	0	1	0	99999		R not considered
Mbco_level4	48 hrs	Diffrna_down	RUX-MSN05_01R-F1SW0.95-CMfr0-N-Noncardiotoxic_kinase_inhibitor	Autophagosome elongation	0	-1	0	0	1	0	1	0	99999		R not considered
Mbco_level4	48 hrs	Diffrna_up	RUX-MSN06_07R-F1SW0.95-CMfr0-N-Noncardiotoxic_kinase_inhibitor	Autophagosome elongation	0	-1	0	0	1	0	1	0	99999		R not considered
Mbco_level4	48 hrs	Diffrna_down	RUX-MSN06_07R-F1SW0.95-CMfr0-N-Noncardiotoxic_kinase_inhibitor	Autophagosome elongation	0	-1	0	0	1	0	1	0	99999		R not considered
Mbco_level4	48 hrs	Diffrna_up	RUX-MSN08_13R-F1SW0.95-CMfr0-N-Noncardiotoxic_kinase_inhibitor	Autophagosome elongation	0	-1	0	0	1	0	1	0	99999		R not considered
Mbco_level4	48 hrs	Diffrna_down	RUX-MSN08_13R-F1SW0.95-CMfr0-N-Noncardiotoxic_kinase_inhibitor	Autophagosome elongation	0	-1	0	0	1	0	1	0	99999		R not considered
Mbco_level4	48 hrs	Diffrna_up	RUX-MSN09_04R-F1SW0.95-CMfr0-N-Noncardiotoxic_kinase_inhibitor	Autophagosome elongation	0	-1	0	0	1	0	1	0	99999		R not considered
Mbco_level4	48 hrs	Diffrna_down	RUX-MSN09_04R-F1SW0.95-CMfr0-N-Noncardiotoxic_kinase_inhibitor	Autophagosome elongation	0	-1	0	0	1	0	1	0	99999		R not considered
Mbco_level4	48 hrs	Diffrna_up	SAX-MSN01_03R-F1SW0.95-CMfr1-N-Non_cardiovascular_drug	Autophagosome elongation	0	-1	0	0	1	0	1	0	99999		R not considered
Mbco_level4	48 hrs	Diffrna_down	SAX-MSN01_03R-F1SW0.95-CMfr1-N-Non_cardiovascular_drug	Autophagosome elongation	0	-1	0	0	1	0	1	0	99999		R not considered
Mbco_level4	48 hrs	Diffrna_up	SAX-MSN02_04R-F1SW0.95-CMfr1-N-Non_cardiovascular_drug	Autophagosome elongation	0	-1	0	0	1	0	1	0	99999		R not considered
Mbco_level4	48 hrs	Diffrna_down	SAX-MSN02_04R-F1SW0.95-CMfr1-N-Non_cardiovascular_drug	Autophagosome elongation	0	-1	0	0	1	0	1	0	99999		R not considered
Mbco_level4	48 hrs	Diffrna_up	SAX-MSN05_01R-F1SW0.95-CMfr1-N-Non_cardiovascular_drug	Autophagosome elongation	0	-1	0	0	1	0	1	0	99999		R not considered
Mbco_level4	48 hrs	Diffrna_down	SAX-MSN05_01R-F1SW0.95-CMfr1-N-Non_cardiovascular_drug	Autophagosome elongation	0	-1	0	0	1	0	1	0	99999		R not considered
Mbco_level4	48 hrs	Diffrna_up	SAX-MSN08_13R-F1SW0.95-CMfr1-N-Non_cardiovascular_drug	Autophagosome elongation	0	-1	0	0	1	0	1	0	99999		R not considered
Mbco_level4	48 hrs	Diffrna_down	SAX-MSN08_13R-F1SW0.95-CMfr1-N-Non_cardiovascular_drug	Autophagosome elongation	0	-1	0	0	1	0	1	0	99999		R not considered
Mbco_level4	48 hrs	Diffrna_up	SAX-MSN09_04R-F1SW0.95-CMfr1-N-Non_cardiovascular_drug	Autophagosome elongation	0	-1	0	0	1	0	1	0	99999		R not considered
Mbco_level4	48 hrs	Diffrna_down	SAX-MSN09_04R-F1SW0.95-CMfr1-N-Non_cardiovascular_drug	Autophagosome elongation	0	-1	0	0	1	0	1	0	99999		R not considered
Mbco_level4	48 hrs	Diffrna_up	SOR-MSN01_03R-F1SW0.95-CMfr2-N-Cardiotoxic_kinase_inhibitor	Autophagosome elongation	0	-1	0	0	1	0	1	0	99999		R not considered
Mbco_level4	48 hrs	Diffrna_down	SOR-MSN01_03R-F1SW0.95-CMfr2-N-Cardiotoxic_kinase_inhibitor	Autophagosome elongation	0	-1	0	0	1	0	1	0	99999		R not considered
Mbco_level4	48 hrs	Diffrna_up	SOR-MSN05_01R-F1SW0.95-CMfr2-N-Cardiotoxic_kinase_inhibitor	Autophagosome elongation	0	-1	0	0	1	0	1	0	99999		R not considered
Mbco_level4	48 hrs	Diffrna_down	SOR-MSN05_01R-F1SW0.95-CMfr2-N-Cardiotoxic_kinase_inhibitor	Autophagosome elongation	0	-1	0	0	1	0	1	0	99999		R not considered
Mbco_level4	48 hrs	Diffrna_up	SOR-MSN08_13R-F1SW0.95-CMfr2-N-Cardiotoxic_kinase_inhibitor	Autophagosome elongation	0	-1	0	0	1	0	1	0	99999		R not considered
Mbco_level4	48 hrs	Diffrna_down	SOR-MSN08_13R-F1SW0.95-CMfr2-N-Cardiotoxic_kinase_inhibitor	Autophagosome elongation	0	-1	0	0	1	0	1	0	99999		R not considered
Mbco_level4	48 hrs	Diffrna_up	SOR-MSN09_04R-F1SW0.95-CMfr2-N-Cardiotoxic_kinase_inhibitor	Autophagosome elongation	0	-1	0	0	1	0	1	0	99999		R not considered
Mbco_level4	48 hrs	Diffrna_down	SOR-MSN09_04R-F1SW0.95-CMfr2-N-Cardiotoxic_kinase_inhibitor	Autophagosome elongation	0	-1	0	0	1	0	1	0	99999		R not considered
Mbco_level4	48 hrs	Diffrna_up	SUN-MSN01_03R-F1SW0.95-CMfr3-N-Cardiotoxic_kinase_inhibitor	Autophagosome elongation	0	-1	0	0	1	0	1	0	99999		R not considered
Mbco_level4	48 hrs	Diffrna_down	SUN-MSN01_03R-F1SW0.95-CMfr3-N-Cardiotoxic_kinase_inhibitor	Autophagosome elongation	0	-1	0	0	1	0	1	0	99999		R not considered
Mbco_level4	48 hrs	Diffrna_up	SUN-MSN02_04R-F1SW0.95-CMfr3-N-Cardiotoxic_kinase_inhibitor	Autophagosome elongation	0	-1	0	0	1	0	1	0	99999		R not considered
Mbco_level4	48 hrs	Diffrna_down	SUN-MSN02_04R-F1SW0.95-CMfr3-N-Cardiotoxic_kinase_inhibitor	Autophagosome elongation	0	-1	0	0	1	0	1	0	99999		R not considered
Mbco_level4	48 hrs	Diffrna_up	SUN-MSN05_01R-F1SW0.95-CMfr3-N-Cardiotoxic_kinase_inhibitor	Autophagosome elongation	0	-1	0	0	1	0	1	0	99999		R not considered
Mbco_level4	48 hrs	Diffrna_down	SUN-MSN05_01R-F1SW0.95-CMfr3-N-Cardiotoxic_kinase_inhibitor	Autophagosome elongation	0	-1	0	0	1	0	1	0	99999		R not considered
Mbco_level4	48 hrs	Diffrna_up	SUN-MSN06_07R-F1SW0.95-CMfr3-N-Cardiotoxic_kinase_inhibitor	Autophagosome elongation	0	-1	0	0	1	0	1	0	99999		R not considered
Mbco_level4	48 hrs	Diffrna_down	SUN-MSN06_07R-F1SW0.95-CMfr3-N-Cardiotoxic_kinase_inhibitor	Autophagosome elongation	0	-1	0	0	1	0	1	0	99999		R not considered
Mbco_level4	48 hrs	Diffrna_up	SUN-MSN08_13R-F1SW0.95-CMfr3-N-Cardiotoxic_kinase_inhibitor	Autophagosome elongation	0	-1	0	0	1	0	1	0	99999		R not considered
Mbco_level4	48 hrs	Diffrna_down	SUN-MSN08_13R-F1SW0.95-CMfr3-N-Cardiotoxic_kinase_inhibitor	Autophagosome elongation	0	-1	0	0	1	0	1	0	99999		R not considered
Mbco_level4	48 hrs	Diffrna_up	SUN-MSN09_04R-F1SW0.95-CMfr3-N-Cardiotoxic_kinase_inhibitor	Autophagosome elongation	0	-1	0	0	1	0	1	0	99999		R not considered
Mbco_level4	48 hrs	Diffrna_down	SUN-MSN09_04R-F1SW0.95-CMfr3-N-Cardiotoxic_kinase_inhibitor	Autophagosome elongation	0	-1	0	0	1	0	1	0	99999		R not considered
Mbco_level4	48 hrs	Diffrna_up	TNF-MSN01_03R-F1SW0.95-CMfr1-N-Non_cardiovascular_drug	Autophagosome elongation	0	-1	0	0	1	0	1	0	99999		R not considered
Mbco_level4	48 hrs	Diffrna_down	TNF-MSN01_03R-F1SW0.95-CMfr1-N-Non_cardiovascular_drug	Autophagosome elongation	0	-1	0	0	1	0	1	0	99999		R not considered
Mbco_level4	48 hrs	Diffrna_up	TNF-MSN02_04R-F1SW0.95-CMfr1-N-Non_cardiovascular_drug	Autophagosome elongation	0	-1	0	0	1	0	1	0	99999		R not considered
Mbco_level4	48 hrs	Diffrna_down	TNF-MSN02_04R-F1SW0.95-CMfr1-N-Non_cardiovascular_drug	Autophagosome elongation	0	-1	0	0	1	0	1	0	99999		R not considered
Mbco_level4	48 hrs	Diffrna_up	TNF-MSN05_01R-F1SW0.95-CMfr1-N-Non_cardiovascular_drug	Autophagosome elongation	0	-1	0	0	1	0	1	0	99999		R not considered
Mbco_level4	48 hrs	Diffrna_down	TNF-MSN05_01R-F1SW0.95-CMfr1-N-Non_cardiovascular_drug	Autophagosome elongation	0	-1	0	0	1	0	1	0	99999		R not considered
Mbco_level4	48 hrs	Diffrna_up	TNF-MSN06_07R-F1SW0.95-CMfr1-N-Non_cardiovascular_drug	Autophagosome elongation	0	-1	0	0	1	0	1	0	99999		R not considered
Mbco_level4	48 hrs	Diffrna_down	TNF-MSN06_07R-F1SW0.95-CMfr1-N-Non_cardiovascular_drug	Autophagosome elongation	0	-1	0	0	1	0	1	0	99999		R not considered
Mbco_level4	48 hrs	Diffrna_up	TNF-MSN08_13R-F1SW0.95-CMfr1-N-Non_cardiovascular_drug	Autophagosome elongation	0	-1	0	0	1	0	1	0	99999		R not considered
Mbco_level4	48 hrs	Diffrna_down	TNF-MSN08_13R-F1SW0.95-CMfr1-N-Non_cardiovascular_drug	Autophagosome elongation	0	-1	0	0	1	0	1	0	99999		R not considered
Mbco_level4	48 hrs	Diffrna_up	TNF-MSN09_04R-F1SW0.95-CMfr1-N-Non_cardiovascular_drug	Autophagosome elongation	0	-1	0	0	1	0	1	0	99999		R not considered
Mbco_level4	48 hrs	Diffrna_down	TNF-MSN09_04R-F1SW0.95-CMfr1-N-Non_cardiovascular_drug	Autophagosome elongation	0	-1	0	0	1	0	1	0	99999		R not considered
Mbco_level4	48 hrs	Diffrna_up	TOF-MSN01_03R-F1SW0.95-CMfr-1-N-Noncardiotoxic_kinase_inhibitor	Autophagosome elongation	0	-1	0	0	1	0	1	0	99999		R not considered
Mbco_level4	48 hrs	Diffrna_down	TOF-MSN01_03R-F1SW0.95-CMfr-1-N-Noncardiotoxic_kinase_inhibitor	Autophagosome elongation	0	-1	0	0	1	0	1	0	99999		R not considered
Mbco_level4	48 hrs	Diffrna_up	TOF-MSN05_01R-F1SW0.95-CMfr-1-N-Noncardiotoxic_kinase_inhibitor	Autophagosome elongation	0	-1	0	0	1	0	1	0	99999		R not considered
Mbco_level4	48 hrs	Diffrna_down	TOF-MSN05_01R-F1SW0.95-CMfr-1-N-Noncardiotoxic_kinase_inhibitor	Autophagosome elongation	0	-1	0	0	1	0	1	0	99999		R not considered
Mbco_level4	48 hrs	Diffrna_up	TOF-MSN06_07R-F1SW0.95-CMfr-1-N-Noncardiotoxic_kinase_inhibitor	Autophagosome elongation	0	-1	0	0	1	0	1	0	99999		R not considered
Mbco_level4	48 hrs	Diffrna_down	TOF-MSN06_07R-F1SW0.95-CMfr-1-N-Noncardiotoxic_kinase_inhibitor	Autophagosome elongation	0	-1	0	0	1	0	1	0	99999		R not considered
Mbco_level4	48 hrs	Diffrna_up	TOF-MSN08_13R-F1SW0.95-CMfr-1-N-Noncardiotoxic_kinase_inhibitor	Autophagosome elongation	0	-1	0	0	1	0	1	0	99999		R not considered
Mbco_level4	48 hrs	Diffrna_down	TOF-MSN08_13R-F1SW0.95-CMfr-1-N-Noncardiotoxic_kinase_inhibitor	Autophagosome elongation	0	-1	0	0	1	0	1	0	99999		R not considered
Mbco_level4	48 hrs	Diffrna_up	TOF-MSN09_04R-F1SW0.95-CMfr-1-N-Noncardiotoxic_kinase_inhibitor	Autophagosome elongation	0	-1	0	0	1	0	1	0	99999		R not considered
Mbco_level4	48 hrs	Diffrna_down	TOF-MSN09_04R-F1SW0.95-CMfr-1-N-Noncardiotoxic_kinase_inhibitor	Autophagosome elongation	0	-1	0	0	1	0	1	0	99999		R not considered
Mbco_level4	48 hrs	Diffrna_up	TRA-MSN01_03R-F1SW0.35-CMfr3-O-Cardiotoxic_kinase_inhibitor	Autophagosome elongation	0	-1	0	0	1	0	1	0	99999		R not considered
Mbco_level4	48 hrs	Diffrna_down	TRA-MSN01_03R-F1SW0.35-CMfr3-O-Cardiotoxic_kinase_inhibitor	Autophagosome elongation	0	-1	0	0	1	0	1	0	99999		R not considered
Mbco_level4	48 hrs	Diffrna_up	TRA-MSN05_01R-F1SW0.35-CMfr3-N-Cardiotoxic_kinase_inhibitor	Autophagosome elongation	0	-1	0	0	1	0	1	0	99999		R not considered
Mbco_level4	48 hrs	Diffrna_down	TRA-MSN05_01R-F1SW0.35-CMfr3-N-Cardiotoxic_kinase_inhibitor	Autophagosome elongation	0	-1	0	0	1	0	1	0	99999		R not considered
Mbco_level4	48 hrs	Diffrna_up	TRA-MSN08_13R-F1SW0.35-CMfr3-N-Cardiotoxic_kinase_inhibitor	Autophagosome elongation	0	-1	0	0	1	0	1	0	99999		R not considered
Mbco_level4	48 hrs	Diffrna_down	TRA-MSN08_13R-F1SW0.35-CMfr3-N-Cardiotoxic_kinase_inhibitor	Autophagosome elongation	0	-1	0	0	1	0	1	0	99999		R not considered
Mbco_level4	48 hrs	Diffrna_up	TRA-MSN09_04R-F1SW0.35-CMfr3-N-Cardiotoxic_kinase_inhibitor	Autophagosome elongation	0	-1	0	0	1	0	1	0	99999		R not considered
Mbco_level4	48 hrs	Diffrna_down	TRA-MSN09_04R-F1SW0.35-CMfr3-N-Cardiotoxic_kinase_inhibitor	Autophagosome elongation	0	-1	0	0	1	0	1	0	99999		R not considered
Mbco_level4	48 hrs	Diffrna_up	TRS-MSN01_03R-F1SW0.65-CMfr3-O-Cardiotoxic_monoclonal_antibody	Autophagosome elongation	0	-1	0	0	1	0	1	0	99999		R not considered
Mbco_level4	48 hrs	Diffrna_down	TRS-MSN01_03R-F1SW0.65-CMfr3-O-Cardiotoxic_monoclonal_antibody	Autophagosome elongation	0	-1	0	0	1	0	1	0	99999		R not considered
Mbco_level4	48 hrs	Diffrna_up	TRS-MSN02_04R-F1SW0.65-CMfr3-N-Cardiotoxic_monoclonal_antibody	Autophagosome elongation	0	-1	0	0	1	0	1	0	99999		R not considered
Mbco_level4	48 hrs	Diffrna_down	TRS-MSN02_04R-F1SW0.65-CMfr3-N-Cardiotoxic_monoclonal_antibody	Autophagosome elongation	0	-1	0	0	1	0	1	0	99999		R not considered
Mbco_level4	48 hrs	Diffrna_up	TRS-MSN05_01R-F1SW0.65-CMfr3-N-Cardiotoxic_monoclonal_antibody	Autophagosome elongation	0	-1	0	0	1	0	1	0	99999		R not considered
Mbco_level4	48 hrs	Diffrna_down	TRS-MSN05_01R-F1SW0.65-CMfr3-N-Cardiotoxic_monoclonal_antibody	Autophagosome elongation	0	-1	0	0	1	0	1	0	99999		R not considered
Mbco_level4	48 hrs	Diffrna_up	TRS-MSN09_04R-F1SW0.65-CMfr3-N-Cardiotoxic_monoclonal_antibody	Autophagosome elongation	0	-1	0	0	1	0	1	0	99999		R not considered
Mbco_level4	48 hrs	Diffrna_down	TRS-MSN09_04R-F1SW0.65-CMfr3-N-Cardiotoxic_monoclonal_antibody	Autophagosome elongation	0	-1	0	0	1	0	1	0	99999		R not considered
Mbco_level4	48 hrs	Diffrna_up	VAN-MSN05_01R-F1SW0.95-CMfr2-N-Cardiotoxic_kinase_inhibitor	Autophagosome elongation	0	-1	0	0	1	0	1	0	99999		R not considered
Mbco_level4	48 hrs	Diffrna_down	VAN-MSN05_01R-F1SW0.95-CMfr2-N-Cardiotoxic_kinase_inhibitor	Autophagosome elongation	0	-1	0	0	1	0	1	0	99999		R not considered
Mbco_level4	48 hrs	Diffrna_up	VAN-MSN08_13R-F1SW0.95-CMfr2-N-Cardiotoxic_kinase_inhibitor	Autophagosome elongation	0	-1	0	0	1	0	1	0	99999		R not considered
Mbco_level4	48 hrs	Diffrna_down	VAN-MSN08_13R-F1SW0.95-CMfr2-N-Cardiotoxic_kinase_inhibitor	Autophagosome elongation	0	-1	0	0	1	0	1	0	99999		R not considered
Mbco_level4	48 hrs	Diffrna_up	VAN-MSN09_04R-F1SW0.95-CMfr2-N-Cardiotoxic_kinase_inhibitor	Autophagosome elongation	0	-1	0	0	1	0	1	0	99999		R not considered
Mbco_level4	48 hrs	Diffrna_down	VAN-MSN09_04R-F1SW0.95-CMfr2-N-Cardiotoxic_kinase_inhibitor	Autophagosome elongation	0	-1	0	0	1	0	1	0	99999		R not considered
Mbco_level4	48 hrs	Diffrna_up	VEM-MSN01_03R-F1SW0.95-CMfr0-N-Noncardiotoxic_kinase_inhibitor	Autophagosome elongation	0	-1	0	0	1	0	1	0	99999		R not considered
Mbco_level4	48 hrs	Diffrna_down	VEM-MSN01_03R-F1SW0.95-CMfr0-N-Noncardiotoxic_kinase_inhibitor	Autophagosome elongation	0	-1	0	0	1	0	1	0	99999		R not considered
Mbco_level4	48 hrs	Diffrna_up	VEM-MSN05_01R-F1SW0.95-CMfr0-N-Noncardiotoxic_kinase_inhibitor	Autophagosome elongation	0	-1	0	0	1	0	1	0	99999		R not considered
Mbco_level4	48 hrs	Diffrna_down	VEM-MSN05_01R-F1SW0.95-CMfr0-N-Noncardiotoxic_kinase_inhibitor	Autophagosome elongation	0	-1	0	0	1	0	1	0	99999		R not considered
Mbco_level4	48 hrs	Diffrna_up	VEM-MSN06_07R-F1SW0.95-CMfr0-N-Noncardiotoxic_kinase_inhibitor	Autophagosome elongation	0	-1	0	0	1	0	1	0	99999		R not considered
Mbco_level4	48 hrs	Diffrna_down	VEM-MSN06_07R-F1SW0.95-CMfr0-N-Noncardiotoxic_kinase_inhibitor	Autophagosome elongation	0	-1	0	0	1	0	1	0	99999		R not considered
Mbco_level4	48 hrs	Diffrna_up	VEM-MSN08_13R-F1SW0.95-CMfr0-N-Noncardiotoxic_kinase_inhibitor	Autophagosome elongation	0	-1	0	0	1	0	1	0	99999		R not considered
Mbco_level4	48 hrs	Diffrna_down	VEM-MSN08_13R-F1SW0.95-CMfr0-N-Noncardiotoxic_kinase_inhibitor	Autophagosome elongation	0	-1	0	0	1	0	1	0	99999		R not considered
Mbco_level4	48 hrs	Diffrna_up	VEM-MSN09_04R-F1SW0.95-CMfr0-N-Noncardiotoxic_kinase_inhibitor	Autophagosome elongation	0	-1	0	0	1	0	1	0	99999		R not considered
Mbco_level4	48 hrs	Diffrna_down	VEM-MSN09_04R-F1SW0.95-CMfr0-N-Noncardiotoxic_kinase_inhibitor	Autophagosome elongation	0	-1	0	0	1	0	1	0	99999		R not considered
Mbco_level4	48 hrs	Diffrna_up	VRP-MSN01_03R-F1SW0.95-CMfr1-N-Cardiovascular_drug	Autophagosome elongation	0	-1	0	0	1	0	1	0	99999		R not considered
Mbco_level4	48 hrs	Diffrna_down	VRP-MSN01_03R-F1SW0.95-CMfr1-N-Cardiovascular_drug	Autophagosome elongation	0	-1	0	0	1	0	1	0	99999		R not considered
Mbco_level4	48 hrs	Diffrna_up	VRP-MSN05_01R-F1SW0.95-CMfr1-N-Cardiovascular_drug	Autophagosome elongation	0	-1	0	0	1	0	1	0	99999		R not considered
Mbco_level4	48 hrs	Diffrna_down	VRP-MSN05_01R-F1SW0.95-CMfr1-N-Cardiovascular_drug	Autophagosome elongation	0	-1	0	0	1	0	1	0	99999		R not considered
Mbco_level4	48 hrs	Diffrna_up	VRP-MSN06_07R-F1SW0.95-CMfr1-N-Cardiovascular_drug	Autophagosome elongation	0	-1	0	0	1	0	1	0	99999		R not considered
Mbco_level4	48 hrs	Diffrna_down	VRP-MSN06_07R-F1SW0.95-CMfr1-N-Cardiovascular_drug	Autophagosome elongation	0	-1	0	0	1	0	1	0	99999		R not considered
Mbco_level4	48 hrs	Diffrna_up	VRP-MSN08_13R-F1SW0.95-CMfr1-N-Cardiovascular_drug	Autophagosome elongation	0	-1	0	0	1	0	1	0	99999		R not considered
Mbco_level4	48 hrs	Diffrna_down	VRP-MSN08_13R-F1SW0.95-CMfr1-N-Cardiovascular_drug	Autophagosome elongation	0	-1	0	0	1	0	1	0	99999		R not considered
Mbco_level4	48 hrs	Diffrna_up	VRP-MSN09_04R-F1SW0.95-CMfr1-N-Cardiovascular_drug	Autophagosome elongation	0	-1	0	0	1	0	1	0	99999		R not considered
Mbco_level4	48 hrs	Diffrna_down	VRP-MSN09_04R-F1SW0.95-CMfr1-N-Cardiovascular_drug	Autophagosome elongation	0	-1	0	0	1	0	1	0	99999		R not considered
Mbco_level4	48 hrs	Diffrna_up	AFA-MSN01_03R-F1SW0.95-CMfr0-N-Noncardiotoxic_kinase_inhibitor	Brain natriuretic peptide receptor signaling	0	-1	0	0	1	0	1	0	99999		R not considered
Mbco_level4	48 hrs	Diffrna_down	AFA-MSN01_03R-F1SW0.95-CMfr0-N-Noncardiotoxic_kinase_inhibitor	Brain natriuretic peptide receptor signaling	0	-1	0	0	1	0	1	0	99999		R not considered
Mbco_level4	48 hrs	Diffrna_up	AFA-MSN05_01R-F1SW0.95-CMfr0-N-Noncardiotoxic_kinase_inhibitor	Brain natriuretic peptide receptor signaling	0	-1	0	0	1	0	1	0	99999		R not considered
Mbco_level4	48 hrs	Diffrna_down	AFA-MSN05_01R-F1SW0.95-CMfr0-N-Noncardiotoxic_kinase_inhibitor	Brain natriuretic peptide receptor signaling	0	-1	0	0	1	0	1	0	99999		R not considered
Mbco_level4	48 hrs	Diffrna_up	AFA-MSN06_07R-F1SW0.95-CMfr0-N-Noncardiotoxic_kinase_inhibitor	Brain natriuretic peptide receptor signaling	0	-1	0	0	1	0	1	0	99999		R not considered
Mbco_level4	48 hrs	Diffrna_down	AFA-MSN06_07R-F1SW0.95-CMfr0-N-Noncardiotoxic_kinase_inhibitor	Brain natriuretic peptide receptor signaling	0	-1	0	0	1	0	1	0	99999		R not considered
Mbco_level4	48 hrs	Diffrna_up	AFA-MSN08_13R-F1SW0.95-CMfr0-N-Noncardiotoxic_kinase_inhibitor	Brain natriuretic peptide receptor signaling	0	-1	0	0	1	0	1	0	99999		R not considered
Mbco_level4	48 hrs	Diffrna_down	AFA-MSN08_13R-F1SW0.95-CMfr0-N-Noncardiotoxic_kinase_inhibitor	Brain natriuretic peptide receptor signaling	0	-1	0	0	1	0	1	0	99999		R not considered
Mbco_level4	48 hrs	Diffrna_up	AFA-MSN09_04R-F1SW0.95-CMfr0-N-Noncardiotoxic_kinase_inhibitor	Brain natriuretic peptide receptor signaling	0	-1	0	0	1	0	1	0	99999		R not considered
Mbco_level4	48 hrs	Diffrna_down	AFA-MSN09_04R-F1SW0.95-CMfr0-N-Noncardiotoxic_kinase_inhibitor	Brain natriuretic peptide receptor signaling	0	-1	0	0	1	0	1	0	99999		R not considered
Mbco_level4	48 hrs	Diffrna_up	AMI-MSN01_03R-F1SW0.5-CMfr1-O-Cardiovascular_drug	Brain natriuretic peptide receptor signaling	0	-1	0	0	1	0	1	0	99999		R not considered
Mbco_level4	48 hrs	Diffrna_down	AMI-MSN01_03R-F1SW0.5-CMfr1-O-Cardiovascular_drug	Brain natriuretic peptide receptor signaling	0	-1	0	0	1	0	1	0	99999		R not considered
Mbco_level4	48 hrs	Diffrna_up	AMI-MSN05_01R-F1SW0.5-CMfr1-N-Cardiovascular_drug	Brain natriuretic peptide receptor signaling	0	-1	0	0	1	0	1	0	99999		R not considered
Mbco_level4	48 hrs	Diffrna_down	AMI-MSN05_01R-F1SW0.5-CMfr1-N-Cardiovascular_drug	Brain natriuretic peptide receptor signaling	0	-1	0	0	1	0	1	0	99999		R not considered
Mbco_level4	48 hrs	Diffrna_up	AMI-MSN06_07R-F1SW0.5-CMfr1-N-Cardiovascular_drug	Brain natriuretic peptide receptor signaling	0	-1	0	0	1	0	1	0	99999		R not considered
Mbco_level4	48 hrs	Diffrna_down	AMI-MSN06_07R-F1SW0.5-CMfr1-N-Cardiovascular_drug	Brain natriuretic peptide receptor signaling	0	-1	0	0	1	0	1	0	99999		R not considered
Mbco_level4	48 hrs	Diffrna_up	AMI-MSN08_13R-F1SW0.5-CMfr1-N-Cardiovascular_drug	Brain natriuretic peptide receptor signaling	0	-1	0	0	1	0	1	0	99999		R not considered
Mbco_level4	48 hrs	Diffrna_down	AMI-MSN08_13R-F1SW0.5-CMfr1-N-Cardiovascular_drug	Brain natriuretic peptide receptor signaling	0	-1	0	0	1	0	1	0	99999		R not considered
Mbco_level4	48 hrs	Diffrna_up	AMI-MSN09_04R-F1SW0.5-CMfr1-N-Cardiovascular_drug	Brain natriuretic peptide receptor signaling	0	-1	0	0	1	0	1	0	99999		R not considered
Mbco_level4	48 hrs	Diffrna_down	AMI-MSN09_04R-F1SW0.5-CMfr1-N-Cardiovascular_drug	Brain natriuretic peptide receptor signaling	0	-1	0	0	1	0	1	0	99999		R not considered
Mbco_level4	48 hrs	Diffrna_up	AXI-MSN01_03R-F1SW0.95-CMfr1-N-Noncardiotoxic_kinase_inhibitor	Brain natriuretic peptide receptor signaling	0	-1	0	0	1	0	1	0	99999		R not considered
Mbco_level4	48 hrs	Diffrna_down	AXI-MSN01_03R-F1SW0.95-CMfr1-N-Noncardiotoxic_kinase_inhibitor	Brain natriuretic peptide receptor signaling	0	-1	0	0	1	0	1	0	99999		R not considered
Mbco_level4	48 hrs	Diffrna_down	AXI-MSN05_01R-F1SW0.95-CMfr1-N-Noncardiotoxic_kinase_inhibitor	Brain natriuretic peptide receptor signaling	0	-1	0	0	1	0	1	0	99999		R not considered
Mbco_level4	48 hrs	Diffrna_up	AXI-MSN06_07R-F1SW0.95-CMfr1-N-Noncardiotoxic_kinase_inhibitor	Brain natriuretic peptide receptor signaling	0	-1	0	0	1	0	1	0	99999		R not considered
Mbco_level4	48 hrs	Diffrna_down	AXI-MSN06_07R-F1SW0.95-CMfr1-N-Noncardiotoxic_kinase_inhibitor	Brain natriuretic peptide receptor signaling	0	-1	0	0	1	0	1	0	99999		R not considered
Mbco_level4	48 hrs	Diffrna_up	AXI-MSN08_13R-F1SW0.95-CMfr1-N-Noncardiotoxic_kinase_inhibitor	Brain natriuretic peptide receptor signaling	0	-1	0	0	1	0	1	0	99999		R not considered
Mbco_level4	48 hrs	Diffrna_down	AXI-MSN08_13R-F1SW0.95-CMfr1-N-Noncardiotoxic_kinase_inhibitor	Brain natriuretic peptide receptor signaling	0	-1	0	0	1	0	1	0	99999		R not considered
Mbco_level4	48 hrs	Diffrna_up	AXI-MSN09_04R-F1SW0.95-CMfr1-N-Noncardiotoxic_kinase_inhibitor	Brain natriuretic peptide receptor signaling	0	-1	0	0	1	0	1	0	99999		R not considered
Mbco_level4	48 hrs	Diffrna_down	AXI-MSN09_04R-F1SW0.95-CMfr1-N-Noncardiotoxic_kinase_inhibitor	Brain natriuretic peptide receptor signaling	0	-1	0	0	1	0	1	0	99999		R not considered
Mbco_level4	48 hrs	Diffrna_up	AZA-MSN01_03R-F1SW0.95-CMfr1-N-Non_cardiovascular_drug	Brain natriuretic peptide receptor signaling	0	-1	0	0	1	0	1	0	99999		R not considered
Mbco_level4	48 hrs	Diffrna_down	AZA-MSN01_03R-F1SW0.95-CMfr1-N-Non_cardiovascular_drug	Brain natriuretic peptide receptor signaling	0	-1	0	0	1	0	1	0	99999		R not considered
Mbco_level4	48 hrs	Diffrna_up	AZA-MSN02_04R-F1SW0.95-CMfr1-N-Non_cardiovascular_drug	Brain natriuretic peptide receptor signaling	0	-1	0	0	1	0	1	0	99999		R not considered
Mbco_level4	48 hrs	Diffrna_down	AZA-MSN02_04R-F1SW0.95-CMfr1-N-Non_cardiovascular_drug	Brain natriuretic peptide receptor signaling	0	-1	0	0	1	0	1	0	99999		R not considered
Mbco_level4	48 hrs	Diffrna_up	AZA-MSN05_01R-F1SW0.95-CMfr1-N-Non_cardiovascular_drug	Brain natriuretic peptide receptor signaling	0	-1	0	0	1	0	1	0	99999		R not considered
Mbco_level4	48 hrs	Diffrna_down	AZA-MSN05_01R-F1SW0.95-CMfr1-N-Non_cardiovascular_drug	Brain natriuretic peptide receptor signaling	0	-1	0	0	1	0	1	0	99999		R not considered
Mbco_level4	48 hrs	Diffrna_up	AZA-MSN06_07R-F1SW0.95-CMfr1-N-Non_cardiovascular_drug	Brain natriuretic peptide receptor signaling	0	-1	0	0	1	0	1	0	99999		R not considered
Mbco_level4	48 hrs	Diffrna_down	AZA-MSN06_07R-F1SW0.95-CMfr1-N-Non_cardiovascular_drug	Brain natriuretic peptide receptor signaling	0	-1	0	0	1	0	1	0	99999		R not considered
Mbco_level4	48 hrs	Diffrna_down	AZA-MSN08_13R-F1SW0.95-CMfr1-N-Non_cardiovascular_drug	Brain natriuretic peptide receptor signaling	0	-1	0	0	1	0	1	0	99999		R not considered
Mbco_level4	48 hrs	Diffrna_up	AZA-MSN09_04R-F1SW0.95-CMfr1-N-Non_cardiovascular_drug	Brain natriuretic peptide receptor signaling	0	-1	0	0	1	0	1	0	99999		R not considered
Mbco_level4	48 hrs	Diffrna_down	AZA-MSN09_04R-F1SW0.95-CMfr1-N-Non_cardiovascular_drug	Brain natriuretic peptide receptor signaling	0	-1	0	0	1	0	1	0	99999		R not considered
Mbco_level4	48 hrs	Diffrna_up	BEV-MSN05_01R-F1SW0.95-CMfr2-N-Cardiotoxic_monoclonal_antibody	Brain natriuretic peptide receptor signaling	0	-1	0	0	1	0	1	0	99999		R not considered
Mbco_level4	48 hrs	Diffrna_down	BEV-MSN05_01R-F1SW0.95-CMfr2-N-Cardiotoxic_monoclonal_antibody	Brain natriuretic peptide receptor signaling	0	-1	0	0	1	0	1	0	99999		R not considered
Mbco_level4	48 hrs	Diffrna_up	BEV-MSN06_07R-F1SW0.95-CMfr2-N-Cardiotoxic_monoclonal_antibody	Brain natriuretic peptide receptor signaling	0	-1	0	0	1	0	1	0	99999		R not considered
Mbco_level4	48 hrs	Diffrna_down	BEV-MSN06_07R-F1SW0.95-CMfr2-N-Cardiotoxic_monoclonal_antibody	Brain natriuretic peptide receptor signaling	0	-1	0	0	1	0	1	0	99999		R not considered
Mbco_level4	48 hrs	Diffrna_up	BEV-MSN08_13R-F1SW0.95-CMfr2-N-Cardiotoxic_monoclonal_antibody	Brain natriuretic peptide receptor signaling	0	-1	0	0	1	0	1	0	99999		R not considered
Mbco_level4	48 hrs	Diffrna_down	BEV-MSN08_13R-F1SW0.95-CMfr2-N-Cardiotoxic_monoclonal_antibody	Brain natriuretic peptide receptor signaling	0	-1	0	0	1	0	1	0	99999		R not considered
Mbco_level4	48 hrs	Diffrna_up	BEV-MSN09_04R-F1SW0.95-CMfr2-N-Cardiotoxic_monoclonal_antibody	Brain natriuretic peptide receptor signaling	0	-1	0	0	1	0	1	0	99999		R not considered
Mbco_level4	48 hrs	Diffrna_down	BEV-MSN09_04R-F1SW0.95-CMfr2-N-Cardiotoxic_monoclonal_antibody	Brain natriuretic peptide receptor signaling	0	-1	0	0	1	0	1	0	99999		R not considered
Mbco_level4	48 hrs	Diffrna_up	BOR-MSN01_03R-F1SW0.95-CMfr2-N-Non_cardiovascular_drug	Brain natriuretic peptide receptor signaling	0	-1	0	0	1	0	1	0	99999		R not considered
Mbco_level4	48 hrs	Diffrna_down	BOR-MSN01_03R-F1SW0.95-CMfr2-N-Non_cardiovascular_drug	Brain natriuretic peptide receptor signaling	0	-1	0	0	1	0	1	0	99999		R not considered
Mbco_level4	48 hrs	Diffrna_up	BOR-MSN02_04R-F1SW0.95-CMfr2-N-Non_cardiovascular_drug	Brain natriuretic peptide receptor signaling	0	-1	0	0	1	0	1	0	99999		R not considered
Mbco_level4	48 hrs	Diffrna_down	BOR-MSN02_04R-F1SW0.95-CMfr2-N-Non_cardiovascular_drug	Brain natriuretic peptide receptor signaling	0	-1	0	0	1	0	1	0	99999		R not considered
Mbco_level4	48 hrs	Diffrna_up	BOR-MSN05_01R-F1SW0.95-CMfr2-N-Non_cardiovascular_drug	Brain natriuretic peptide receptor signaling	0	-1	0	0	1	0	1	0	99999		R not considered
Mbco_level4	48 hrs	Diffrna_down	BOR-MSN05_01R-F1SW0.95-CMfr2-N-Non_cardiovascular_drug	Brain natriuretic peptide receptor signaling	0	-1	0	0	1	0	1	0	99999		R not considered
Mbco_level4	48 hrs	Diffrna_up	BOR-MSN06_07R-F1SW0.95-CMfr2-N-Non_cardiovascular_drug	Brain natriuretic peptide receptor signaling	0	-1	0	0	1	0	1	0	99999		R not considered
Mbco_level4	48 hrs	Diffrna_down	BOR-MSN06_07R-F1SW0.95-CMfr2-N-Non_cardiovascular_drug	Brain natriuretic peptide receptor signaling	0	-1	0	0	1	0	1	0	99999		R not considered
Mbco_level4	48 hrs	Diffrna_up	BOR-MSN08_13R-F1SW0.95-CMfr2-N-Non_cardiovascular_drug	Brain natriuretic peptide receptor signaling	0	-1	0	0	1	0	1	0	99999		R not considered
Mbco_level4	48 hrs	Diffrna_down	BOR-MSN08_13R-F1SW0.95-CMfr2-N-Non_cardiovascular_drug	Brain natriuretic peptide receptor signaling	0	-1	0	0	1	0	1	0	99999		R not considered
Mbco_level4	48 hrs	Diffrna_down	BOS-MSN01_03R-F1SW0.65-CMfr0-N-Noncardiotoxic_kinase_inhibitor	Brain natriuretic peptide receptor signaling	0	-1	0	0	1	0	1	0	99999		R not considered
Mbco_level4	48 hrs	Diffrna_down	BOS-MSN05_01R-F1SW0.65-CMfr0-N-Noncardiotoxic_kinase_inhibitor	Brain natriuretic peptide receptor signaling	0	-1	0	0	1	0	1	0	99999		R not considered
Mbco_level4	48 hrs	Diffrna_up	BOS-MSN08_13R-F1SW0.65-CMfr0-O-Noncardiotoxic_kinase_inhibitor	Brain natriuretic peptide receptor signaling	0	-1	0	0	1	0	1	0	99999		R not considered
Mbco_level4	48 hrs	Diffrna_down	BOS-MSN08_13R-F1SW0.65-CMfr0-O-Noncardiotoxic_kinase_inhibitor	Brain natriuretic peptide receptor signaling	0	-1	0	0	1	0	1	0	99999		R not considered
Mbco_level4	48 hrs	Diffrna_down	BOS-MSN09_04R-F1SW0.65-CMfr0-N-Noncardiotoxic_kinase_inhibitor	Brain natriuretic peptide receptor signaling	0	-1	0	0	1	0	1	0	99999		R not considered
Mbco_level4	48 hrs	Diffrna_up	CAB-MSN01_03R-F1SW0.5-CMfr0-N-Noncardiotoxic_kinase_inhibitor	Brain natriuretic peptide receptor signaling	0	-1	0	0	1	0	1	0	99999		R not considered
Mbco_level4	48 hrs	Diffrna_up	CAB-MSN02_04R-F1SW0.5-CMfr0-O-Noncardiotoxic_kinase_inhibitor	Brain natriuretic peptide receptor signaling	0	-1	0	0	1	0	1	0	99999		R not considered
Mbco_level4	48 hrs	Diffrna_down	CAB-MSN02_04R-F1SW0.5-CMfr0-O-Noncardiotoxic_kinase_inhibitor	Brain natriuretic peptide receptor signaling	0	-1	0	0	1	0	1	0	99999		R not considered
Mbco_level4	48 hrs	Diffrna_up	CAB-MSN05_01R-F1SW0.5-CMfr0-N-Noncardiotoxic_kinase_inhibitor	Brain natriuretic peptide receptor signaling	0	-1	0	0	1	0	1	0	99999		R not considered
Mbco_level4	48 hrs	Diffrna_down	CAB-MSN05_01R-F1SW0.5-CMfr0-N-Noncardiotoxic_kinase_inhibitor	Brain natriuretic peptide receptor signaling	0	-1	0	0	1	0	1	0	99999		R not considered
Mbco_level4	48 hrs	Diffrna_up	CAB-MSN06_07R-F1SW0.5-CMfr0-N-Noncardiotoxic_kinase_inhibitor	Brain natriuretic peptide receptor signaling	0	-1	0	0	1	0	1	0	99999		R not considered
Mbco_level4	48 hrs	Diffrna_down	CAB-MSN06_07R-F1SW0.5-CMfr0-N-Noncardiotoxic_kinase_inhibitor	Brain natriuretic peptide receptor signaling	0	-1	0	0	1	0	1	0	99999		R not considered
Mbco_level4	48 hrs	Diffrna_up	CAB-MSN08_13R-F1SW0.5-CMfr0-N-Noncardiotoxic_kinase_inhibitor	Brain natriuretic peptide receptor signaling	0	-1	0	0	1	0	1	0	99999		R not considered
Mbco_level4	48 hrs	Diffrna_down	CAB-MSN08_13R-F1SW0.5-CMfr0-N-Noncardiotoxic_kinase_inhibitor	Brain natriuretic peptide receptor signaling	0	-1	0	0	1	0	1	0	99999		R not considered
Mbco_level4	48 hrs	Diffrna_up	CAB-MSN09_04R-F1SW0.5-CMfr0-N-Noncardiotoxic_kinase_inhibitor	Brain natriuretic peptide receptor signaling	0	-1	0	0	1	0	1	0	99999		R not considered
Mbco_level4	48 hrs	Diffrna_down	CAB-MSN09_04R-F1SW0.5-CMfr0-N-Noncardiotoxic_kinase_inhibitor	Brain natriuretic peptide receptor signaling	0	-1	0	0	1	0	1	0	99999		R not considered
Mbco_level4	48 hrs	Diffrna_up	CAR-MSN01_03R-F1SW0.95-CMfr2-N-Non_cardiovascular_drug	Brain natriuretic peptide receptor signaling	0	-1	0	0	1	0	1	0	99999		R not considered
Mbco_level4	48 hrs	Diffrna_down	CAR-MSN01_03R-F1SW0.95-CMfr2-N-Non_cardiovascular_drug	Brain natriuretic peptide receptor signaling	0	-1	0	0	1	0	1	0	99999		R not considered
Mbco_level4	48 hrs	Diffrna_up	CAR-MSN02_04R-F1SW0.95-CMfr2-N-Non_cardiovascular_drug	Brain natriuretic peptide receptor signaling	0	-1	0	0	1	0	1	0	99999		R not considered
Mbco_level4	48 hrs	Diffrna_down	CAR-MSN02_04R-F1SW0.95-CMfr2-N-Non_cardiovascular_drug	Brain natriuretic peptide receptor signaling	0	-1	0	0	1	0	1	0	99999		R not considered
Mbco_level4	48 hrs	Diffrna_up	CAR-MSN05_01R-F1SW0.95-CMfr2-N-Non_cardiovascular_drug	Brain natriuretic peptide receptor signaling	0	-1	0	0	1	0	1	0	99999		R not considered
Mbco_level4	48 hrs	Diffrna_down	CAR-MSN05_01R-F1SW0.95-CMfr2-N-Non_cardiovascular_drug	Brain natriuretic peptide receptor signaling	0	-1	0	0	1	0	1	0	99999		R not considered
Mbco_level4	48 hrs	Diffrna_up	CAR-MSN08_13R-F1SW0.95-CMfr2-N-Non_cardiovascular_drug	Brain natriuretic peptide receptor signaling	0	-1	0	0	1	0	1	0	99999		R not considered
Mbco_level4	48 hrs	Diffrna_down	CAR-MSN08_13R-F1SW0.95-CMfr2-N-Non_cardiovascular_drug	Brain natriuretic peptide receptor signaling	0	-1	0	0	1	0	1	0	99999		R not considered
Mbco_level4	48 hrs	Diffrna_up	CAR-MSN09_04R-F1SW0.95-CMfr2-N-Non_cardiovascular_drug	Brain natriuretic peptide receptor signaling	0	-1	0	0	1	0	1	0	99999		R not considered
Mbco_level4	48 hrs	Diffrna_down	CAR-MSN09_04R-F1SW0.95-CMfr2-N-Non_cardiovascular_drug	Brain natriuretic peptide receptor signaling	0	-1	0	0	1	0	1	0	99999		R not considered
Mbco_level4	48 hrs	Diffrna_up	CER-MSN01_03R-F1SW0.15-CMfr0-N-Noncardiotoxic_kinase_inhibitor	Brain natriuretic peptide receptor signaling	0	-1	0	0	1	0	1	0	99999		R not considered
Mbco_level4	48 hrs	Diffrna_down	CER-MSN01_03R-F1SW0.15-CMfr0-N-Noncardiotoxic_kinase_inhibitor	Brain natriuretic peptide receptor signaling	0	-1	0	0	1	0	1	0	99999		R not considered
Mbco_level4	48 hrs	Diffrna_up	CER-MSN05_01R-F1SW0.15-CMfr0-N-Noncardiotoxic_kinase_inhibitor	Brain natriuretic peptide receptor signaling	0	-1	0	0	1	0	1	0	99999		R not considered
Mbco_level4	48 hrs	Diffrna_down	CER-MSN05_01R-F1SW0.15-CMfr0-N-Noncardiotoxic_kinase_inhibitor	Brain natriuretic peptide receptor signaling	0	-1	0	0	1	0	1	0	99999		R not considered
Mbco_level4	48 hrs	Diffrna_up	CER-MSN06_07R-F1SW0.15-CMfr0-N-Noncardiotoxic_kinase_inhibitor	Brain natriuretic peptide receptor signaling	0	-1	0	0	1	0	1	0	99999		R not considered
Mbco_level4	48 hrs	Diffrna_down	CER-MSN06_07R-F1SW0.15-CMfr0-N-Noncardiotoxic_kinase_inhibitor	Brain natriuretic peptide receptor signaling	0	-1	0	0	1	0	1	0	99999		R not considered
Mbco_level4	48 hrs	Diffrna_up	CER-MSN08_13R-F1SW0.15-CMfr0-O-Noncardiotoxic_kinase_inhibitor	Brain natriuretic peptide receptor signaling	0	-1	0	0	1	0	1	0	99999		R not considered
Mbco_level4	48 hrs	Diffrna_down	CER-MSN08_13R-F1SW0.15-CMfr0-O-Noncardiotoxic_kinase_inhibitor	Brain natriuretic peptide receptor signaling	0	-1	0	0	1	0	1	0	99999		R not considered
Mbco_level4	48 hrs	Diffrna_up	CER-MSN09_04R-F1SW0.15-CMfr0-N-Noncardiotoxic_kinase_inhibitor	Brain natriuretic peptide receptor signaling	0	-1	0	0	1	0	1	0	99999		R not considered
Mbco_level4	48 hrs	Diffrna_down	CER-MSN09_04R-F1SW0.15-CMfr0-N-Noncardiotoxic_kinase_inhibitor	Brain natriuretic peptide receptor signaling	0	-1	0	0	1	0	1	0	99999		R not considered
Mbco_level4	48 hrs	Diffrna_down	CRI-MSN01_03R-F1SW0.6-CMfr0-O-Noncardiotoxic_kinase_inhibitor	Brain natriuretic peptide receptor signaling	0	-1	0	0	1	0	1	0	99999		R not considered
Mbco_level4	48 hrs	Diffrna_down	CRI-MSN05_01R-F1SW0.6-CMfr0-N-Noncardiotoxic_kinase_inhibitor	Brain natriuretic peptide receptor signaling	0	-1	0	0	1	0	1	0	99999		R not considered
Mbco_level4	48 hrs	Diffrna_down	CRI-MSN06_07R-F1SW0.6-CMfr0-N-Noncardiotoxic_kinase_inhibitor	Brain natriuretic peptide receptor signaling	0	-1	0	0	1	0	1	0	99999		R not considered
Mbco_level4	48 hrs	Diffrna_up	CRI-MSN08_13R-F1SW0.6-CMfr0-N-Noncardiotoxic_kinase_inhibitor	Brain natriuretic peptide receptor signaling	0	-1	0	0	1	0	1	0	99999		R not considered
Mbco_level4	48 hrs	Diffrna_down	CRI-MSN08_13R-F1SW0.6-CMfr0-N-Noncardiotoxic_kinase_inhibitor	Brain natriuretic peptide receptor signaling	0	-1	0	0	1	0	1	0	99999		R not considered
Mbco_level4	48 hrs	Diffrna_down	CRI-MSN09_04R-F1SW0.6-CMfr0-N-Noncardiotoxic_kinase_inhibitor	Brain natriuretic peptide receptor signaling	0	-1	0	0	1	0	1	0	99999		R not considered
Mbco_level4	48 hrs	Diffrna_up	CTX-MSN01_03R-F1SW0.95-CMfr0-N-Noncardiotoxic_monoclonal_antibody	Brain natriuretic peptide receptor signaling	0	-1	0	0	1	0	1	0	99999		R not considered
Mbco_level4	48 hrs	Diffrna_down	CTX-MSN01_03R-F1SW0.95-CMfr0-N-Noncardiotoxic_monoclonal_antibody	Brain natriuretic peptide receptor signaling	0	-1	0	0	1	0	1	0	99999		R not considered
Mbco_level4	48 hrs	Diffrna_up	CTX-MSN02_04R-F1SW0.95-CMfr0-N-Noncardiotoxic_monoclonal_antibody	Brain natriuretic peptide receptor signaling	0	-1	0	0	1	0	1	0	99999		R not considered
Mbco_level4	48 hrs	Diffrna_up	CTX-MSN05_01R-F1SW0.95-CMfr0-N-Noncardiotoxic_monoclonal_antibody	Brain natriuretic peptide receptor signaling	0	-1	0	0	1	0	1	0	99999		R not considered
Mbco_level4	48 hrs	Diffrna_down	CTX-MSN05_01R-F1SW0.95-CMfr0-N-Noncardiotoxic_monoclonal_antibody	Brain natriuretic peptide receptor signaling	0	-1	0	0	1	0	1	0	99999		R not considered
Mbco_level4	48 hrs	Diffrna_up	CTX-MSN06_07R-F1SW0.95-CMfr0-N-Noncardiotoxic_monoclonal_antibody	Brain natriuretic peptide receptor signaling	0	-1	0	0	1	0	1	0	99999		R not considered
Mbco_level4	48 hrs	Diffrna_down	CTX-MSN06_07R-F1SW0.95-CMfr0-N-Noncardiotoxic_monoclonal_antibody	Brain natriuretic peptide receptor signaling	0	-1	0	0	1	0	1	0	99999		R not considered
Mbco_level4	48 hrs	Diffrna_up	CTX-MSN08_13R-F1SW0.95-CMfr0-N-Noncardiotoxic_monoclonal_antibody	Brain natriuretic peptide receptor signaling	0	-1	0	0	1	0	1	0	99999		R not considered
Mbco_level4	48 hrs	Diffrna_down	CTX-MSN08_13R-F1SW0.95-CMfr0-N-Noncardiotoxic_monoclonal_antibody	Brain natriuretic peptide receptor signaling	0	-1	0	0	1	0	1	0	99999		R not considered
Mbco_level4	48 hrs	Diffrna_up	CTX-MSN09_04R-F1SW0.95-CMfr0-N-Noncardiotoxic_monoclonal_antibody	Brain natriuretic peptide receptor signaling	0	-1	0	0	1	0	1	0	99999		R not considered
Mbco_level4	48 hrs	Diffrna_down	CTX-MSN09_04R-F1SW0.95-CMfr0-N-Noncardiotoxic_monoclonal_antibody	Brain natriuretic peptide receptor signaling	0	-1	0	0	1	0	1	0	99999		R not considered
Mbco_level4	48 hrs	Diffrna_up	CYC-MSN01_03R-F1SW0.95-CMfr1-N-Non_cardiovascular_drug	Brain natriuretic peptide receptor signaling	0	-1	0	0	1	0	1	0	99999		R not considered
Mbco_level4	48 hrs	Diffrna_down	CYC-MSN01_03R-F1SW0.95-CMfr1-N-Non_cardiovascular_drug	Brain natriuretic peptide receptor signaling	0	-1	0	0	1	0	1	0	99999		R not considered
Mbco_level4	48 hrs	Diffrna_up	CYC-MSN05_01R-F1SW0.95-CMfr1-N-Non_cardiovascular_drug	Brain natriuretic peptide receptor signaling	0	-1	0	0	1	0	1	0	99999		R not considered
Mbco_level4	48 hrs	Diffrna_down	CYC-MSN05_01R-F1SW0.95-CMfr1-N-Non_cardiovascular_drug	Brain natriuretic peptide receptor signaling	0	-1	0	0	1	0	1	0	99999		R not considered
Mbco_level4	48 hrs	Diffrna_up	CYC-MSN08_13R-F1SW0.95-CMfr1-N-Non_cardiovascular_drug	Brain natriuretic peptide receptor signaling	0	-1	0	0	1	0	1	0	99999		R not considered
Mbco_level4	48 hrs	Diffrna_down	CYC-MSN08_13R-F1SW0.95-CMfr1-N-Non_cardiovascular_drug	Brain natriuretic peptide receptor signaling	0	-1	0	0	1	0	1	0	99999		R not considered
Mbco_level4	48 hrs	Diffrna_up	DAB-MSN01_03R-F1SW0.95-CMfr2-N-Cardiotoxic_kinase_inhibitor	Brain natriuretic peptide receptor signaling	0	-1	0	0	1	0	1	0	99999		R not considered
Mbco_level4	48 hrs	Diffrna_down	DAB-MSN01_03R-F1SW0.95-CMfr2-N-Cardiotoxic_kinase_inhibitor	Brain natriuretic peptide receptor signaling	0	-1	0	0	1	0	1	0	99999		R not considered
Mbco_level4	48 hrs	Diffrna_up	DAB-MSN05_01R-F1SW0.95-CMfr2-N-Cardiotoxic_kinase_inhibitor	Brain natriuretic peptide receptor signaling	0	-1	0	0	1	0	1	0	99999		R not considered
Mbco_level4	48 hrs	Diffrna_down	DAB-MSN05_01R-F1SW0.95-CMfr2-N-Cardiotoxic_kinase_inhibitor	Brain natriuretic peptide receptor signaling	0	-1	0	0	1	0	1	0	99999		R not considered
Mbco_level4	48 hrs	Diffrna_up	DAB-MSN06_07R-F1SW0.95-CMfr2-N-Cardiotoxic_kinase_inhibitor	Brain natriuretic peptide receptor signaling	0	-1	0	0	1	0	1	0	99999		R not considered
Mbco_level4	48 hrs	Diffrna_down	DAB-MSN06_07R-F1SW0.95-CMfr2-N-Cardiotoxic_kinase_inhibitor	Brain natriuretic peptide receptor signaling	0	-1	0	0	1	0	1	0	99999		R not considered
Mbco_level4	48 hrs	Diffrna_up	DAB-MSN08_13R-F1SW0.95-CMfr2-N-Cardiotoxic_kinase_inhibitor	Brain natriuretic peptide receptor signaling	0	-1	0	0	1	0	1	0	99999		R not considered
Mbco_level4	48 hrs	Diffrna_down	DAB-MSN08_13R-F1SW0.95-CMfr2-N-Cardiotoxic_kinase_inhibitor	Brain natriuretic peptide receptor signaling	0	-1	0	0	1	0	1	0	99999		R not considered
Mbco_level4	48 hrs	Diffrna_up	DAB-MSN09_04R-F1SW0.95-CMfr2-N-Cardiotoxic_kinase_inhibitor	Brain natriuretic peptide receptor signaling	0	-1	0	0	1	0	1	0	99999		R not considered
Mbco_level4	48 hrs	Diffrna_down	DAB-MSN09_04R-F1SW0.95-CMfr2-N-Cardiotoxic_kinase_inhibitor	Brain natriuretic peptide receptor signaling	0	-1	0	0	1	0	1	0	99999		R not considered
Mbco_level4	48 hrs	Diffrna_down	DAS-MSN01_03R-F1SW0.6-CMfr0-O-Noncardiotoxic_kinase_inhibitor	Brain natriuretic peptide receptor signaling	0	-1	0	0	1	0	1	0	99999		R not considered
Mbco_level4	48 hrs	Diffrna_down	DAS-MSN05_01R-F1SW0.6-CMfr0-N-Noncardiotoxic_kinase_inhibitor	Brain natriuretic peptide receptor signaling	0	-1	0	0	1	0	1	0	99999		R not considered
Mbco_level4	48 hrs	Diffrna_up	DAS-MSN06_07R-F1SW0.6-CMfr0-N-Noncardiotoxic_kinase_inhibitor	Brain natriuretic peptide receptor signaling	0	-1	0	0	1	0	1	0	99999		R not considered
Mbco_level4	48 hrs	Diffrna_down	DAS-MSN06_07R-F1SW0.6-CMfr0-N-Noncardiotoxic_kinase_inhibitor	Brain natriuretic peptide receptor signaling	0	-1	0	0	1	0	1	0	99999		R not considered
Mbco_level4	48 hrs	Diffrna_up	DAS-MSN08_13R-F1SW0.6-CMfr0-N-Noncardiotoxic_kinase_inhibitor	Brain natriuretic peptide receptor signaling	0	-1	0	0	1	0	1	0	99999		R not considered
Mbco_level4	48 hrs	Diffrna_down	DAS-MSN08_13R-F1SW0.6-CMfr0-N-Noncardiotoxic_kinase_inhibitor	Brain natriuretic peptide receptor signaling	0	-1	0	0	1	0	1	0	99999		R not considered
Mbco_level4	48 hrs	Diffrna_up	DAS-MSN09_04R-F1SW0.6-CMfr0-N-Noncardiotoxic_kinase_inhibitor	Brain natriuretic peptide receptor signaling	0	-1	0	0	1	0	1	0	99999		R not considered
Mbco_level4	48 hrs	Diffrna_down	DAS-MSN09_04R-F1SW0.6-CMfr0-N-Noncardiotoxic_kinase_inhibitor	Brain natriuretic peptide receptor signaling	0	-1	0	0	1	0	1	0	99999		R not considered
Mbco_level4	48 hrs	Diffrna_up	DAU-MSN01_03R-F1SW0-CMfr-1-N-Anthracycline	Brain natriuretic peptide receptor signaling	0	-1	0	0	1	0	1	0	99999		R not considered
Mbco_level4	48 hrs	Diffrna_down	DAU-MSN01_03R-F1SW0-CMfr-1-N-Anthracycline	Brain natriuretic peptide receptor signaling	0	-1	0	0	1	0	1	0	99999		R not considered
Mbco_level4	48 hrs	Diffrna_up	DAU-MSN02_04R-F1SW0-CMfr-1-N-Anthracycline	Brain natriuretic peptide receptor signaling	0	-1	0	0	1	0	1	0	99999		R not considered
Mbco_level4	48 hrs	Diffrna_down	DAU-MSN02_04R-F1SW0-CMfr-1-N-Anthracycline	Brain natriuretic peptide receptor signaling	0	-1	0	0	1	0	1	0	99999		R not considered
Mbco_level4	48 hrs	Diffrna_up	DAU-MSN05_01R-F1SW0-CMfr-1-N-Anthracycline	Brain natriuretic peptide receptor signaling	0	-1	0	0	1	0	1	0	99999		R not considered
Mbco_level4	48 hrs	Diffrna_down	DAU-MSN05_01R-F1SW0-CMfr-1-N-Anthracycline	Brain natriuretic peptide receptor signaling	0	-1	0	0	1	0	1	0	99999		R not considered
Mbco_level4	48 hrs	Diffrna_down	DAU-MSN06_07R-F1SW0-CMfr-1-N-Anthracycline	Brain natriuretic peptide receptor signaling	0	-1	0	0	1	0	1	0	99999		R not considered
Mbco_level4	48 hrs	Diffrna_up	DAU-MSN08_13R-F1SW0-CMfr-1-N-Anthracycline	Brain natriuretic peptide receptor signaling	0	-1	0	0	1	0	1	0	99999		R not considered
Mbco_level4	48 hrs	Diffrna_down	DAU-MSN08_13R-F1SW0-CMfr-1-N-Anthracycline	Brain natriuretic peptide receptor signaling	0	-1	0	0	1	0	1	0	99999		R not considered
Mbco_level4	48 hrs	Diffrna_up	DAU-MSN09_04R-F1SW0-CMfr-1-O-Anthracycline	Brain natriuretic peptide receptor signaling	0	-1	0	0	1	0	1	0	99999		R not considered
Mbco_level4	48 hrs	Diffrna_down	DAU-MSN09_04R-F1SW0-CMfr-1-O-Anthracycline	Brain natriuretic peptide receptor signaling	0	-1	0	0	1	0	1	0	99999		R not considered
Mbco_level4	48 hrs	Diffrna_up	DEC-MSN01_03R-F1SW0.65-CMfr1-N-Non_cardiovascular_drug	Brain natriuretic peptide receptor signaling	0	-1	0	0	1	0	1	0	99999		R not considered
Mbco_level4	48 hrs	Diffrna_down	DEC-MSN01_03R-F1SW0.65-CMfr1-N-Non_cardiovascular_drug	Brain natriuretic peptide receptor signaling	0	-1	0	0	1	0	1	0	99999		R not considered
Mbco_level4	48 hrs	Diffrna_up	DEC-MSN02_04R-F1SW0.65-CMfr1-N-Non_cardiovascular_drug	Brain natriuretic peptide receptor signaling	0	-1	0	0	1	0	1	0	99999		R not considered
Mbco_level4	48 hrs	Diffrna_down	DEC-MSN02_04R-F1SW0.65-CMfr1-N-Non_cardiovascular_drug	Brain natriuretic peptide receptor signaling	0	-1	0	0	1	0	1	0	99999		R not considered
Mbco_level4	48 hrs	Diffrna_up	DEC-MSN05_01R-F1SW0.65-CMfr1-O-Non_cardiovascular_drug	Brain natriuretic peptide receptor signaling	0	-1	0	0	1	0	1	0	99999		R not considered
Mbco_level4	48 hrs	Diffrna_down	DEC-MSN05_01R-F1SW0.65-CMfr1-O-Non_cardiovascular_drug	Brain natriuretic peptide receptor signaling	0	-1	0	0	1	0	1	0	99999		R not considered
Mbco_level4	48 hrs	Diffrna_up	DEC-MSN06_07R-F1SW0.65-CMfr1-N-Non_cardiovascular_drug	Brain natriuretic peptide receptor signaling	0	-1	0	0	1	0	1	0	99999		R not considered
Mbco_level4	48 hrs	Diffrna_down	DEC-MSN06_07R-F1SW0.65-CMfr1-N-Non_cardiovascular_drug	Brain natriuretic peptide receptor signaling	0	-1	0	0	1	0	1	0	99999		R not considered
Mbco_level4	48 hrs	Diffrna_up	DEC-MSN08_13R-F1SW0.65-CMfr1-N-Non_cardiovascular_drug	Brain natriuretic peptide receptor signaling	0	-1	0	0	1	0	1	0	99999		R not considered
Mbco_level4	48 hrs	Diffrna_down	DEC-MSN08_13R-F1SW0.65-CMfr1-N-Non_cardiovascular_drug	Brain natriuretic peptide receptor signaling	0	-1	0	0	1	0	1	0	99999		R not considered
Mbco_level4	48 hrs	Diffrna_up	DEL-MSN01_03R-F1SW0.55-CMfr1-N-Non_cardiovascular_drug	Brain natriuretic peptide receptor signaling	0	-1	0	0	1	0	1	0	99999		R not considered
Mbco_level4	48 hrs	Diffrna_down	DEL-MSN01_03R-F1SW0.55-CMfr1-N-Non_cardiovascular_drug	Brain natriuretic peptide receptor signaling	0	-1	0	0	1	0	1	0	99999		R not considered
Mbco_level4	48 hrs	Diffrna_down	DEL-MSN02_04R-F1SW0.55-CMfr1-N-Non_cardiovascular_drug	Brain natriuretic peptide receptor signaling	0	-1	0	0	1	0	1	0	99999		R not considered
Mbco_level4	48 hrs	Diffrna_down	DEL-MSN05_01R-F1SW0.55-CMfr1-N-Non_cardiovascular_drug	Brain natriuretic peptide receptor signaling	0	-1	0	0	1	0	1	0	99999		R not considered
Mbco_level4	48 hrs	Diffrna_up	DEL-MSN06_07R-F1SW0.55-CMfr1-O-Non_cardiovascular_drug	Brain natriuretic peptide receptor signaling	0	-1	0	0	1	0	1	0	99999		R not considered
Mbco_level4	48 hrs	Diffrna_down	DEL-MSN06_07R-F1SW0.55-CMfr1-O-Non_cardiovascular_drug	Brain natriuretic peptide receptor signaling	0	-1	0	0	1	0	1	0	99999		R not considered
Mbco_level4	48 hrs	Diffrna_up	DEL-MSN08_13R-F1SW0.55-CMfr1-N-Non_cardiovascular_drug	Brain natriuretic peptide receptor signaling	0	-1	0	0	1	0	1	0	99999		R not considered
Mbco_level4	48 hrs	Diffrna_down	DEL-MSN08_13R-F1SW0.55-CMfr1-N-Non_cardiovascular_drug	Brain natriuretic peptide receptor signaling	0	-1	0	0	1	0	1	0	99999		R not considered
Mbco_level4	48 hrs	Diffrna_up	DEL-MSN09_04R-F1SW0.55-CMfr1-N-Non_cardiovascular_drug	Brain natriuretic peptide receptor signaling	0	-1	0	0	1	0	1	0	99999		R not considered
Mbco_level4	48 hrs	Diffrna_down	DEL-MSN09_04R-F1SW0.55-CMfr1-N-Non_cardiovascular_drug	Brain natriuretic peptide receptor signaling	0	-1	0	0	1	0	1	0	99999		R not considered
Mbco_level4	48 hrs	Diffrna_up	DIC-MSN01_03R-F1SW0.65-CMfr1-N-Non_cardiovascular_drug	Brain natriuretic peptide receptor signaling	0	-1	0	0	1	0	1	0	99999		R not considered
Mbco_level4	48 hrs	Diffrna_down	DIC-MSN01_03R-F1SW0.65-CMfr1-N-Non_cardiovascular_drug	Brain natriuretic peptide receptor signaling	0	-1	0	0	1	0	1	0	99999		R not considered
Mbco_level4	48 hrs	Diffrna_up	DIC-MSN02_04R-F1SW0.65-CMfr1-N-Non_cardiovascular_drug	Brain natriuretic peptide receptor signaling	0	-1	0	0	1	0	1	0	99999		R not considered
Mbco_level4	48 hrs	Diffrna_down	DIC-MSN02_04R-F1SW0.65-CMfr1-N-Non_cardiovascular_drug	Brain natriuretic peptide receptor signaling	0	-1	0	0	1	0	1	0	99999		R not considered
Mbco_level4	48 hrs	Diffrna_down	DIC-MSN05_01R-F1SW0.65-CMfr1-N-Non_cardiovascular_drug	Brain natriuretic peptide receptor signaling	0	-1	0	0	1	0	1	0	99999		R not considered
Mbco_level4	48 hrs	Diffrna_up	DIC-MSN06_07R-F1SW0.65-CMfr1-N-Non_cardiovascular_drug	Brain natriuretic peptide receptor signaling	0	-1	0	0	1	0	1	0	99999		R not considered
Mbco_level4	48 hrs	Diffrna_down	DIC-MSN06_07R-F1SW0.65-CMfr1-N-Non_cardiovascular_drug	Brain natriuretic peptide receptor signaling	0	-1	0	0	1	0	1	0	99999		R not considered
Mbco_level4	48 hrs	Diffrna_down	DIC-MSN08_13R-F1SW0.65-CMfr1-O-Non_cardiovascular_drug	Brain natriuretic peptide receptor signaling	0	-1	0	0	1	0	1	0	99999		R not considered
Mbco_level4	48 hrs	Diffrna_up	DIC-MSN09_04R-F1SW0.65-CMfr1-N-Non_cardiovascular_drug	Brain natriuretic peptide receptor signaling	0	-1	0	0	1	0	1	0	99999		R not considered
Mbco_level4	48 hrs	Diffrna_down	DIC-MSN09_04R-F1SW0.65-CMfr1-N-Non_cardiovascular_drug	Brain natriuretic peptide receptor signaling	0	-1	0	0	1	0	1	0	99999		R not considered
Mbco_level4	48 hrs	Diffrna_up	DOB-MSN01_03R-F1SW0.55-CMfr1-O-Cardiovascular_drug	Brain natriuretic peptide receptor signaling	0	-1	0	0	1	0	1	0	99999		R not considered
Mbco_level4	48 hrs	Diffrna_down	DOB-MSN01_03R-F1SW0.55-CMfr1-O-Cardiovascular_drug	Brain natriuretic peptide receptor signaling	0	-1	0	0	1	0	1	0	99999		R not considered
Mbco_level4	48 hrs	Diffrna_up	DOB-MSN05_01R-F1SW0.55-CMfr1-N-Cardiovascular_drug	Brain natriuretic peptide receptor signaling	0	-1	0	0	1	0	1	0	99999		R not considered
Mbco_level4	48 hrs	Diffrna_down	DOB-MSN05_01R-F1SW0.55-CMfr1-N-Cardiovascular_drug	Brain natriuretic peptide receptor signaling	0	-1	0	0	1	0	1	0	99999		R not considered
Mbco_level4	48 hrs	Diffrna_up	DOB-MSN06_07R-F1SW0.55-CMfr1-N-Cardiovascular_drug	Brain natriuretic peptide receptor signaling	0	-1	0	0	1	0	1	0	99999		R not considered
Mbco_level4	48 hrs	Diffrna_down	DOB-MSN06_07R-F1SW0.55-CMfr1-N-Cardiovascular_drug	Brain natriuretic peptide receptor signaling	0	-1	0	0	1	0	1	0	99999		R not considered
Mbco_level4	48 hrs	Diffrna_up	DOB-MSN08_13R-F1SW0.55-CMfr1-N-Cardiovascular_drug	Brain natriuretic peptide receptor signaling	0	-1	0	0	1	0	1	0	99999		R not considered
Mbco_level4	48 hrs	Diffrna_down	DOB-MSN08_13R-F1SW0.55-CMfr1-N-Cardiovascular_drug	Brain natriuretic peptide receptor signaling	0	-1	0	0	1	0	1	0	99999		R not considered
Mbco_level4	48 hrs	Diffrna_up	DOB-MSN09_04R-F1SW0.55-CMfr1-N-Cardiovascular_drug	Brain natriuretic peptide receptor signaling	0	-1	0	0	1	0	1	0	99999		R not considered
Mbco_level4	48 hrs	Diffrna_down	DOB-MSN09_04R-F1SW0.55-CMfr1-N-Cardiovascular_drug	Brain natriuretic peptide receptor signaling	0	-1	0	0	1	0	1	0	99999		R not considered
Mbco_level4	48 hrs	Diffrna_up	DOX-MSN05_01R-F1SW0-CMfr3-N-Anthracycline	Brain natriuretic peptide receptor signaling	0	-1	0	0	1	0	1	0	99999		R not considered
Mbco_level4	48 hrs	Diffrna_down	DOX-MSN05_01R-F1SW0-CMfr3-N-Anthracycline	Brain natriuretic peptide receptor signaling	0	-1	0	0	1	0	1	0	99999		R not considered
Mbco_level4	48 hrs	Diffrna_up	DOX-MSN06_07R-F1SW0-CMfr3-N-Anthracycline	Brain natriuretic peptide receptor signaling	0	-1	0	0	1	0	1	0	99999		R not considered
Mbco_level4	48 hrs	Diffrna_down	DOX-MSN06_07R-F1SW0-CMfr3-N-Anthracycline	Brain natriuretic peptide receptor signaling	0	-1	0	0	1	0	1	0	99999		R not considered
Mbco_level4	48 hrs	Diffrna_up	DOX-MSN08_13R-F1SW0-CMfr3-N-Anthracycline	Brain natriuretic peptide receptor signaling	0	-1	0	0	1	0	1	0	99999		R not considered
Mbco_level4	48 hrs	Diffrna_down	DOX-MSN08_13R-F1SW0-CMfr3-N-Anthracycline	Brain natriuretic peptide receptor signaling	0	-1	0	0	1	0	1	0	99999		R not considered
Mbco_level4	48 hrs	Diffrna_up	DOX-MSN09_04R-F1SW0-CMfr3-O-Anthracycline	Brain natriuretic peptide receptor signaling	0	-1	0	0	1	0	1	0	99999		R not considered
Mbco_level4	48 hrs	Diffrna_down	DOX-MSN09_04R-F1SW0-CMfr3-O-Anthracycline	Brain natriuretic peptide receptor signaling	0	-1	0	0	1	0	1	0	99999		R not considered
Mbco_level4	48 hrs	Diffrna_up	EDN-MSN01_03R-F1SW0.95-CMfr1-N-Cardiovascular_drug	Brain natriuretic peptide receptor signaling	0	-1	0	0	1	0	1	0	99999		R not considered
Mbco_level4	48 hrs	Diffrna_down	EDN-MSN01_03R-F1SW0.95-CMfr1-N-Cardiovascular_drug	Brain natriuretic peptide receptor signaling	0	-1	0	0	1	0	1	0	99999		R not considered
Mbco_level4	48 hrs	Diffrna_up	EDN-MSN02_04R-F1SW0.95-CMfr1-N-Cardiovascular_drug	Brain natriuretic peptide receptor signaling	0	-1	0	0	1	0	1	0	99999		R not considered
Mbco_level4	48 hrs	Diffrna_down	EDN-MSN02_04R-F1SW0.95-CMfr1-N-Cardiovascular_drug	Brain natriuretic peptide receptor signaling	0	-1	0	0	1	0	1	0	99999		R not considered
Mbco_level4	48 hrs	Diffrna_down	EDN-MSN05_01R-F1SW0.95-CMfr1-N-Cardiovascular_drug	Brain natriuretic peptide receptor signaling	0	-1	0	0	1	0	1	0	99999		R not considered
Mbco_level4	48 hrs	Diffrna_up	EDN-MSN06_07R-F1SW0.95-CMfr1-N-Cardiovascular_drug	Brain natriuretic peptide receptor signaling	0	-1	0	0	1	0	1	0	99999		R not considered
Mbco_level4	48 hrs	Diffrna_down	EDN-MSN06_07R-F1SW0.95-CMfr1-N-Cardiovascular_drug	Brain natriuretic peptide receptor signaling	0	-1	0	0	1	0	1	0	99999		R not considered
Mbco_level4	48 hrs	Diffrna_down	EDN-MSN08_13R-F1SW0.95-CMfr1-N-Cardiovascular_drug	Brain natriuretic peptide receptor signaling	0	-1	0	0	1	0	1	0	99999		R not considered
Mbco_level4	48 hrs	Diffrna_up	EPI-MSN01_03R-F1SW0.95-CMfr3-N-Anthracycline	Brain natriuretic peptide receptor signaling	0	-1	0	0	1	0	1	0	99999		R not considered
Mbco_level4	48 hrs	Diffrna_down	EPI-MSN01_03R-F1SW0.95-CMfr3-N-Anthracycline	Brain natriuretic peptide receptor signaling	0	-1	0	0	1	0	1	0	99999		R not considered
Mbco_level4	48 hrs	Diffrna_up	EPI-MSN05_01R-F1SW0.95-CMfr3-N-Anthracycline	Brain natriuretic peptide receptor signaling	0	-1	0	0	1	0	1	0	99999		R not considered
Mbco_level4	48 hrs	Diffrna_down	EPI-MSN05_01R-F1SW0.95-CMfr3-N-Anthracycline	Brain natriuretic peptide receptor signaling	0	-1	0	0	1	0	1	0	99999		R not considered
Mbco_level4	48 hrs	Diffrna_up	EPI-MSN06_07R-F1SW0.95-CMfr3-N-Anthracycline	Brain natriuretic peptide receptor signaling	0	-1	0	0	1	0	1	0	99999		R not considered
Mbco_level4	48 hrs	Diffrna_down	EPI-MSN06_07R-F1SW0.95-CMfr3-N-Anthracycline	Brain natriuretic peptide receptor signaling	0	-1	0	0	1	0	1	0	99999		R not considered
Mbco_level4	48 hrs	Diffrna_up	EPI-MSN09_04R-F1SW0.95-CMfr3-N-Anthracycline	Brain natriuretic peptide receptor signaling	0	-1	0	0	1	0	1	0	99999		R not considered
Mbco_level4	48 hrs	Diffrna_up	ERL-MSN01_03R-F1SW0.55-CMfr0-N-Noncardiotoxic_kinase_inhibitor	Brain natriuretic peptide receptor signaling	0	-1	0	0	1	0	1	0	99999		R not considered
Mbco_level4	48 hrs	Diffrna_up	ERL-MSN05_01R-F1SW0.55-CMfr0-O-Noncardiotoxic_kinase_inhibitor	Brain natriuretic peptide receptor signaling	0	-1	0	0	1	0	1	0	99999		R not considered
Mbco_level4	48 hrs	Diffrna_down	ERL-MSN05_01R-F1SW0.55-CMfr0-O-Noncardiotoxic_kinase_inhibitor	Brain natriuretic peptide receptor signaling	0	-1	0	0	1	0	1	0	99999		R not considered
Mbco_level4	48 hrs	Diffrna_up	ERL-MSN08_13R-F1SW0.55-CMfr0-N-Noncardiotoxic_kinase_inhibitor	Brain natriuretic peptide receptor signaling	0	-1	0	0	1	0	1	0	99999		R not considered
Mbco_level4	48 hrs	Diffrna_down	ERL-MSN08_13R-F1SW0.55-CMfr0-N-Noncardiotoxic_kinase_inhibitor	Brain natriuretic peptide receptor signaling	0	-1	0	0	1	0	1	0	99999		R not considered
Mbco_level4	48 hrs	Diffrna_up	ERL-MSN09_04R-F1SW0.55-CMfr0-N-Noncardiotoxic_kinase_inhibitor	Brain natriuretic peptide receptor signaling	0	-1	0	0	1	0	1	0	99999		R not considered
Mbco_level4	48 hrs	Diffrna_down	ERL-MSN09_04R-F1SW0.55-CMfr0-N-Noncardiotoxic_kinase_inhibitor	Brain natriuretic peptide receptor signaling	0	-1	0	0	1	0	1	0	99999		R not considered
Mbco_level4	48 hrs	Diffrna_up	EST-MSN01_03R-F1SW0.95-CMfr1-N-Non_cardiovascular_drug	Brain natriuretic peptide receptor signaling	0	-1	0	0	1	0	1	0	99999		R not considered
Mbco_level4	48 hrs	Diffrna_up	EST-MSN05_01R-F1SW0.95-CMfr1-N-Non_cardiovascular_drug	Brain natriuretic peptide receptor signaling	0	-1	0	0	1	0	1	0	99999		R not considered
Mbco_level4	48 hrs	Diffrna_up	EST-MSN06_07R-F1SW0.95-CMfr1-N-Non_cardiovascular_drug	Brain natriuretic peptide receptor signaling	0	-1	0	0	1	0	1	0	99999		R not considered
Mbco_level4	48 hrs	Diffrna_down	EST-MSN06_07R-F1SW0.95-CMfr1-N-Non_cardiovascular_drug	Brain natriuretic peptide receptor signaling	0	-1	0	0	1	0	1	0	99999		R not considered
Mbco_level4	48 hrs	Diffrna_up	EST-MSN08_13R-F1SW0.95-CMfr1-N-Non_cardiovascular_drug	Brain natriuretic peptide receptor signaling	0	-1	0	0	1	0	1	0	99999		R not considered
Mbco_level4	48 hrs	Diffrna_up	EST-MSN09_04R-F1SW0.95-CMfr1-N-Non_cardiovascular_drug	Brain natriuretic peptide receptor signaling	0	-1	0	0	1	0	1	0	99999		R not considered
Mbco_level4	48 hrs	Diffrna_down	EST-MSN09_04R-F1SW0.95-CMfr1-N-Non_cardiovascular_drug	Brain natriuretic peptide receptor signaling	0	-1	0	0	1	0	1	0	99999		R not considered
Mbco_level4	48 hrs	Diffrna_up	FLE-MSN01_03R-F1SW0.55-CMfr1-O-Cardiovascular_drug	Brain natriuretic peptide receptor signaling	0	-1	0	0	1	0	1	0	99999		R not considered
Mbco_level4	48 hrs	Diffrna_down	FLE-MSN01_03R-F1SW0.55-CMfr1-O-Cardiovascular_drug	Brain natriuretic peptide receptor signaling	0	-1	0	0	1	0	1	0	99999		R not considered
Mbco_level4	48 hrs	Diffrna_up	FLE-MSN05_01R-F1SW0.55-CMfr1-N-Cardiovascular_drug	Brain natriuretic peptide receptor signaling	0	-1	0	0	1	0	1	0	99999		R not considered
Mbco_level4	48 hrs	Diffrna_down	FLE-MSN05_01R-F1SW0.55-CMfr1-N-Cardiovascular_drug	Brain natriuretic peptide receptor signaling	0	-1	0	0	1	0	1	0	99999		R not considered
Mbco_level4	48 hrs	Diffrna_up	FLE-MSN06_07R-F1SW0.55-CMfr1-N-Cardiovascular_drug	Brain natriuretic peptide receptor signaling	0	-1	0	0	1	0	1	0	99999		R not considered
Mbco_level4	48 hrs	Diffrna_down	FLE-MSN06_07R-F1SW0.55-CMfr1-N-Cardiovascular_drug	Brain natriuretic peptide receptor signaling	0	-1	0	0	1	0	1	0	99999		R not considered
Mbco_level4	48 hrs	Diffrna_up	FLE-MSN08_13R-F1SW0.55-CMfr1-N-Cardiovascular_drug	Brain natriuretic peptide receptor signaling	0	-1	0	0	1	0	1	0	99999		R not considered
Mbco_level4	48 hrs	Diffrna_down	FLE-MSN08_13R-F1SW0.55-CMfr1-N-Cardiovascular_drug	Brain natriuretic peptide receptor signaling	0	-1	0	0	1	0	1	0	99999		R not considered
Mbco_level4	48 hrs	Diffrna_up	FLE-MSN09_04R-F1SW0.55-CMfr1-N-Cardiovascular_drug	Brain natriuretic peptide receptor signaling	0	-1	0	0	1	0	1	0	99999		R not considered
Mbco_level4	48 hrs	Diffrna_down	FLE-MSN09_04R-F1SW0.55-CMfr1-N-Cardiovascular_drug	Brain natriuretic peptide receptor signaling	0	-1	0	0	1	0	1	0	99999		R not considered
Mbco_level4	48 hrs	Diffrna_up	GEF-MSN01_03R-F1SW0.95-CMfr0-N-Noncardiotoxic_kinase_inhibitor	Brain natriuretic peptide receptor signaling	0	-1	0	0	1	0	1	0	99999		R not considered
Mbco_level4	48 hrs	Diffrna_down	GEF-MSN01_03R-F1SW0.95-CMfr0-N-Noncardiotoxic_kinase_inhibitor	Brain natriuretic peptide receptor signaling	0	-1	0	0	1	0	1	0	99999		R not considered
Mbco_level4	48 hrs	Diffrna_up	GEF-MSN05_01R-F1SW0.95-CMfr0-N-Noncardiotoxic_kinase_inhibitor	Brain natriuretic peptide receptor signaling	0	-1	0	0	1	0	1	0	99999		R not considered
Mbco_level4	48 hrs	Diffrna_down	GEF-MSN05_01R-F1SW0.95-CMfr0-N-Noncardiotoxic_kinase_inhibitor	Brain natriuretic peptide receptor signaling	0	-1	0	0	1	0	1	0	99999		R not considered
Mbco_level4	48 hrs	Diffrna_up	GEF-MSN06_07R-F1SW0.95-CMfr0-N-Noncardiotoxic_kinase_inhibitor	Brain natriuretic peptide receptor signaling	0	-1	0	0	1	0	1	0	99999		R not considered
Mbco_level4	48 hrs	Diffrna_down	GEF-MSN06_07R-F1SW0.95-CMfr0-N-Noncardiotoxic_kinase_inhibitor	Brain natriuretic peptide receptor signaling	0	-1	0	0	1	0	1	0	99999		R not considered
Mbco_level4	48 hrs	Diffrna_up	GEF-MSN08_13R-F1SW0.95-CMfr0-N-Noncardiotoxic_kinase_inhibitor	Brain natriuretic peptide receptor signaling	0	-1	0	0	1	0	1	0	99999		R not considered
Mbco_level4	48 hrs	Diffrna_down	GEF-MSN08_13R-F1SW0.95-CMfr0-N-Noncardiotoxic_kinase_inhibitor	Brain natriuretic peptide receptor signaling	0	-1	0	0	1	0	1	0	99999		R not considered
Mbco_level4	48 hrs	Diffrna_up	GEF-MSN09_04R-F1SW0.95-CMfr0-N-Noncardiotoxic_kinase_inhibitor	Brain natriuretic peptide receptor signaling	0	-1	0	0	1	0	1	0	99999		R not considered
Mbco_level4	48 hrs	Diffrna_down	GEF-MSN09_04R-F1SW0.95-CMfr0-N-Noncardiotoxic_kinase_inhibitor	Brain natriuretic peptide receptor signaling	0	-1	0	0	1	0	1	0	99999		R not considered
Mbco_level4	48 hrs	Diffrna_up	IDA-MSN01_03R-F1SW0-CMfr3-N-Anthracycline	Brain natriuretic peptide receptor signaling	0	-1	0	0	1	0	1	0	99999		R not considered
Mbco_level4	48 hrs	Diffrna_down	IDA-MSN01_03R-F1SW0-CMfr3-N-Anthracycline	Brain natriuretic peptide receptor signaling	0	-1	0	0	1	0	1	0	99999		R not considered
Mbco_level4	48 hrs	Diffrna_up	IDA-MSN05_01R-F1SW0-CMfr3-N-Anthracycline	Brain natriuretic peptide receptor signaling	0	-1	0	0	1	0	1	0	99999		R not considered
Mbco_level4	48 hrs	Diffrna_down	IDA-MSN05_01R-F1SW0-CMfr3-N-Anthracycline	Brain natriuretic peptide receptor signaling	0	-1	0	0	1	0	1	0	99999		R not considered
Mbco_level4	48 hrs	Diffrna_up	IDA-MSN06_07R-F1SW0-CMfr3-N-Anthracycline	Brain natriuretic peptide receptor signaling	0	-1	0	0	1	0	1	0	99999		R not considered
Mbco_level4	48 hrs	Diffrna_down	IDA-MSN06_07R-F1SW0-CMfr3-N-Anthracycline	Brain natriuretic peptide receptor signaling	0	-1	0	0	1	0	1	0	99999		R not considered
Mbco_level4	48 hrs	Diffrna_up	IDA-MSN08_13R-F1SW0-CMfr3-O-Anthracycline	Brain natriuretic peptide receptor signaling	0	-1	0	0	1	0	1	0	99999		R not considered
Mbco_level4	48 hrs	Diffrna_down	IDA-MSN08_13R-F1SW0-CMfr3-O-Anthracycline	Brain natriuretic peptide receptor signaling	0	-1	0	0	1	0	1	0	99999		R not considered
Mbco_level4	48 hrs	Diffrna_up	IGF-MSN01_03R-F1SW0.95-CMfr1-N-Non_cardiovascular_drug	Brain natriuretic peptide receptor signaling	0	-1	0	0	1	0	1	0	99999		R not considered
Mbco_level4	48 hrs	Diffrna_down	IGF-MSN01_03R-F1SW0.95-CMfr1-N-Non_cardiovascular_drug	Brain natriuretic peptide receptor signaling	0	-1	0	0	1	0	1	0	99999		R not considered
Mbco_level4	48 hrs	Diffrna_up	IGF-MSN02_04R-F1SW0.95-CMfr1-N-Non_cardiovascular_drug	Brain natriuretic peptide receptor signaling	0	-1	0	0	1	0	1	0	99999		R not considered
Mbco_level4	48 hrs	Diffrna_down	IGF-MSN02_04R-F1SW0.95-CMfr1-N-Non_cardiovascular_drug	Brain natriuretic peptide receptor signaling	0	-1	0	0	1	0	1	0	99999		R not considered
Mbco_level4	48 hrs	Diffrna_up	IGF-MSN05_01R-F1SW0.95-CMfr1-N-Non_cardiovascular_drug	Brain natriuretic peptide receptor signaling	0	-1	0	0	1	0	1	0	99999		R not considered
Mbco_level4	48 hrs	Diffrna_down	IGF-MSN06_07R-F1SW0.95-CMfr1-N-Non_cardiovascular_drug	Brain natriuretic peptide receptor signaling	0	-1	0	0	1	0	1	0	99999		R not considered
Mbco_level4	48 hrs	Diffrna_up	IGF-MSN08_13R-F1SW0.95-CMfr1-N-Non_cardiovascular_drug	Brain natriuretic peptide receptor signaling	0	-1	0	0	1	0	1	0	99999		R not considered
Mbco_level4	48 hrs	Diffrna_down	IGF-MSN08_13R-F1SW0.95-CMfr1-N-Non_cardiovascular_drug	Brain natriuretic peptide receptor signaling	0	-1	0	0	1	0	1	0	99999		R not considered
Mbco_level4	48 hrs	Diffrna_up	IGF-MSN09_04R-F1SW0.95-CMfr1-N-Non_cardiovascular_drug	Brain natriuretic peptide receptor signaling	0	-1	0	0	1	0	1	0	99999		R not considered
Mbco_level4	48 hrs	Diffrna_down	IGF-MSN09_04R-F1SW0.95-CMfr1-N-Non_cardiovascular_drug	Brain natriuretic peptide receptor signaling	0	-1	0	0	1	0	1	0	99999		R not considered
Mbco_level4	48 hrs	Diffrna_up	IMA-MSN01_03R-F1SW0.4-CMfr1-N-Noncardiotoxic_kinase_inhibitor	Brain natriuretic peptide receptor signaling	0	-1	0	0	1	0	1	0	99999		R not considered
Mbco_level4	48 hrs	Diffrna_down	IMA-MSN01_03R-F1SW0.4-CMfr1-N-Noncardiotoxic_kinase_inhibitor	Brain natriuretic peptide receptor signaling	0	-1	0	0	1	0	1	0	99999		R not considered
Mbco_level4	48 hrs	Diffrna_up	IMA-MSN05_01R-F1SW0.4-CMfr1-O-Noncardiotoxic_kinase_inhibitor	Brain natriuretic peptide receptor signaling	0	-1	0	0	1	0	1	0	99999		R not considered
Mbco_level4	48 hrs	Diffrna_down	IMA-MSN05_01R-F1SW0.4-CMfr1-O-Noncardiotoxic_kinase_inhibitor	Brain natriuretic peptide receptor signaling	0	-1	0	0	1	0	1	0	99999		R not considered
Mbco_level4	48 hrs	Diffrna_up	IMA-MSN06_07R-F1SW0.4-CMfr1-N-Noncardiotoxic_kinase_inhibitor	Brain natriuretic peptide receptor signaling	0	-1	0	0	1	0	1	0	99999		R not considered
Mbco_level4	48 hrs	Diffrna_down	IMA-MSN06_07R-F1SW0.4-CMfr1-N-Noncardiotoxic_kinase_inhibitor	Brain natriuretic peptide receptor signaling	0	-1	0	0	1	0	1	0	99999		R not considered
Mbco_level4	48 hrs	Diffrna_up	IMA-MSN09_04R-F1SW0.4-CMfr1-N-Noncardiotoxic_kinase_inhibitor	Brain natriuretic peptide receptor signaling	0	-1	0	0	1	0	1	0	99999		R not considered
Mbco_level4	48 hrs	Diffrna_down	IMA-MSN09_04R-F1SW0.4-CMfr1-N-Noncardiotoxic_kinase_inhibitor	Brain natriuretic peptide receptor signaling	0	-1	0	0	1	0	1	0	99999		R not considered
Mbco_level4	48 hrs	Diffrna_up	ISO-MSN01_03R-F1SW0.95-CMfr1-N-Cardiovascular_drug	Brain natriuretic peptide receptor signaling	0	-1	0	0	1	0	1	0	99999		R not considered
Mbco_level4	48 hrs	Diffrna_down	ISO-MSN01_03R-F1SW0.95-CMfr1-N-Cardiovascular_drug	Brain natriuretic peptide receptor signaling	0	-1	0	0	1	0	1	0	99999		R not considered
Mbco_level4	48 hrs	Diffrna_up	ISO-MSN05_01R-F1SW0.95-CMfr1-N-Cardiovascular_drug	Brain natriuretic peptide receptor signaling	0	-1	0	0	1	0	1	0	99999		R not considered
Mbco_level4	48 hrs	Diffrna_down	ISO-MSN05_01R-F1SW0.95-CMfr1-N-Cardiovascular_drug	Brain natriuretic peptide receptor signaling	0	-1	0	0	1	0	1	0	99999		R not considered
Mbco_level4	48 hrs	Diffrna_up	ISO-MSN08_13R-F1SW0.95-CMfr1-N-Cardiovascular_drug	Brain natriuretic peptide receptor signaling	0	-1	0	0	1	0	1	0	99999		R not considered
Mbco_level4	48 hrs	Diffrna_down	ISO-MSN08_13R-F1SW0.95-CMfr1-N-Cardiovascular_drug	Brain natriuretic peptide receptor signaling	0	-1	0	0	1	0	1	0	99999		R not considered
Mbco_level4	48 hrs	Diffrna_up	ISO-MSN09_04R-F1SW0.95-CMfr1-N-Cardiovascular_drug	Brain natriuretic peptide receptor signaling	0	-1	0	0	1	0	1	0	99999		R not considered
Mbco_level4	48 hrs	Diffrna_down	ISO-MSN09_04R-F1SW0.95-CMfr1-N-Cardiovascular_drug	Brain natriuretic peptide receptor signaling	0	-1	0	0	1	0	1	0	99999		R not considered
Mbco_level4	48 hrs	Diffrna_up	LAP-MSN01_03R-F1SW0.95-CMfr2-N-Cardiotoxic_kinase_inhibitor	Brain natriuretic peptide receptor signaling	0	-1	0	0	1	0	1	0	99999		R not considered
Mbco_level4	48 hrs	Diffrna_down	LAP-MSN01_03R-F1SW0.95-CMfr2-N-Cardiotoxic_kinase_inhibitor	Brain natriuretic peptide receptor signaling	0	-1	0	0	1	0	1	0	99999		R not considered
Mbco_level4	48 hrs	Diffrna_up	LAP-MSN05_01R-F1SW0.95-CMfr2-N-Cardiotoxic_kinase_inhibitor	Brain natriuretic peptide receptor signaling	0	-1	0	0	1	0	1	0	99999		R not considered
Mbco_level4	48 hrs	Diffrna_up	LAP-MSN06_07R-F1SW0.95-CMfr2-N-Cardiotoxic_kinase_inhibitor	Brain natriuretic peptide receptor signaling	0	-1	0	0	1	0	1	0	99999		R not considered
Mbco_level4	48 hrs	Diffrna_down	LAP-MSN06_07R-F1SW0.95-CMfr2-N-Cardiotoxic_kinase_inhibitor	Brain natriuretic peptide receptor signaling	0	-1	0	0	1	0	1	0	99999		R not considered
Mbco_level4	48 hrs	Diffrna_up	LAP-MSN08_13R-F1SW0.95-CMfr2-N-Cardiotoxic_kinase_inhibitor	Brain natriuretic peptide receptor signaling	0	-1	0	0	1	0	1	0	99999		R not considered
Mbco_level4	48 hrs	Diffrna_down	LAP-MSN08_13R-F1SW0.95-CMfr2-N-Cardiotoxic_kinase_inhibitor	Brain natriuretic peptide receptor signaling	0	-1	0	0	1	0	1	0	99999		R not considered
Mbco_level4	48 hrs	Diffrna_up	LAP-MSN09_04R-F1SW0.95-CMfr2-N-Cardiotoxic_kinase_inhibitor	Brain natriuretic peptide receptor signaling	0	-1	0	0	1	0	1	0	99999		R not considered
Mbco_level4	48 hrs	Diffrna_down	LAP-MSN09_04R-F1SW0.95-CMfr2-N-Cardiotoxic_kinase_inhibitor	Brain natriuretic peptide receptor signaling	0	-1	0	0	1	0	1	0	99999		R not considered
Mbco_level4	48 hrs	Diffrna_up	MIL-MSN01_03R-F1SW0.95-CMfr1-N-Cardiovascular_drug	Brain natriuretic peptide receptor signaling	0	-1	0	0	1	0	1	0	99999		R not considered
Mbco_level4	48 hrs	Diffrna_down	MIL-MSN01_03R-F1SW0.95-CMfr1-N-Cardiovascular_drug	Brain natriuretic peptide receptor signaling	0	-1	0	0	1	0	1	0	99999		R not considered
Mbco_level4	48 hrs	Diffrna_up	MIL-MSN02_04R-F1SW0.95-CMfr1-N-Cardiovascular_drug	Brain natriuretic peptide receptor signaling	0	-1	0	0	1	0	1	0	99999		R not considered
Mbco_level4	48 hrs	Diffrna_down	MIL-MSN02_04R-F1SW0.95-CMfr1-N-Cardiovascular_drug	Brain natriuretic peptide receptor signaling	0	-1	0	0	1	0	1	0	99999		R not considered
Mbco_level4	48 hrs	Diffrna_up	MIL-MSN05_01R-F1SW0.95-CMfr1-N-Cardiovascular_drug	Brain natriuretic peptide receptor signaling	0	-1	0	0	1	0	1	0	99999		R not considered
Mbco_level4	48 hrs	Diffrna_down	MIL-MSN05_01R-F1SW0.95-CMfr1-N-Cardiovascular_drug	Brain natriuretic peptide receptor signaling	0	-1	0	0	1	0	1	0	99999		R not considered
Mbco_level4	48 hrs	Diffrna_up	MIL-MSN06_07R-F1SW0.95-CMfr1-N-Cardiovascular_drug	Brain natriuretic peptide receptor signaling	0	-1	0	0	1	0	1	0	99999		R not considered
Mbco_level4	48 hrs	Diffrna_down	MIL-MSN06_07R-F1SW0.95-CMfr1-N-Cardiovascular_drug	Brain natriuretic peptide receptor signaling	0	-1	0	0	1	0	1	0	99999		R not considered
Mbco_level4	48 hrs	Diffrna_up	MIL-MSN08_13R-F1SW0.95-CMfr1-N-Cardiovascular_drug	Brain natriuretic peptide receptor signaling	0	-1	0	0	1	0	1	0	99999		R not considered
Mbco_level4	48 hrs	Diffrna_down	MIL-MSN08_13R-F1SW0.95-CMfr1-N-Cardiovascular_drug	Brain natriuretic peptide receptor signaling	0	-1	0	0	1	0	1	0	99999		R not considered
Mbco_level4	48 hrs	Diffrna_up	MIL-MSN09_04R-F1SW0.95-CMfr1-N-Cardiovascular_drug	Brain natriuretic peptide receptor signaling	0	-1	0	0	1	0	1	0	99999		R not considered
Mbco_level4	48 hrs	Diffrna_down	MIL-MSN09_04R-F1SW0.95-CMfr1-N-Cardiovascular_drug	Brain natriuretic peptide receptor signaling	0	-1	0	0	1	0	1	0	99999		R not considered
Mbco_level4	48 hrs	Diffrna_up	NIL-MSN01_03R-F1SW0.65-CMfr0-O-Noncardiotoxic_kinase_inhibitor	Brain natriuretic peptide receptor signaling	0	-1	0	0	1	0	1	0	99999		R not considered
Mbco_level4	48 hrs	Diffrna_down	NIL-MSN01_03R-F1SW0.65-CMfr0-O-Noncardiotoxic_kinase_inhibitor	Brain natriuretic peptide receptor signaling	0	-1	0	0	1	0	1	0	99999		R not considered
Mbco_level4	48 hrs	Diffrna_up	NIL-MSN05_01R-F1SW0.65-CMfr0-N-Noncardiotoxic_kinase_inhibitor	Brain natriuretic peptide receptor signaling	0	-1	0	0	1	0	1	0	99999		R not considered
Mbco_level4	48 hrs	Diffrna_down	NIL-MSN05_01R-F1SW0.65-CMfr0-N-Noncardiotoxic_kinase_inhibitor	Brain natriuretic peptide receptor signaling	0	-1	0	0	1	0	1	0	99999		R not considered
Mbco_level4	48 hrs	Diffrna_up	NIL-MSN06_07R-F1SW0.65-CMfr0-N-Noncardiotoxic_kinase_inhibitor	Brain natriuretic peptide receptor signaling	0	-1	0	0	1	0	1	0	99999		R not considered
Mbco_level4	48 hrs	Diffrna_down	NIL-MSN06_07R-F1SW0.65-CMfr0-N-Noncardiotoxic_kinase_inhibitor	Brain natriuretic peptide receptor signaling	0	-1	0	0	1	0	1	0	99999		R not considered
Mbco_level4	48 hrs	Diffrna_up	NIL-MSN08_13R-F1SW0.65-CMfr0-N-Noncardiotoxic_kinase_inhibitor	Brain natriuretic peptide receptor signaling	0	-1	0	0	1	0	1	0	99999		R not considered
Mbco_level4	48 hrs	Diffrna_down	NIL-MSN08_13R-F1SW0.65-CMfr0-N-Noncardiotoxic_kinase_inhibitor	Brain natriuretic peptide receptor signaling	0	-1	0	0	1	0	1	0	99999		R not considered
Mbco_level4	48 hrs	Diffrna_up	NIL-MSN09_04R-F1SW0.65-CMfr0-N-Noncardiotoxic_kinase_inhibitor	Brain natriuretic peptide receptor signaling	0	-1	0	0	1	0	1	0	99999		R not considered
Mbco_level4	48 hrs	Diffrna_down	NIL-MSN09_04R-F1SW0.65-CMfr0-N-Noncardiotoxic_kinase_inhibitor	Brain natriuretic peptide receptor signaling	0	-1	0	0	1	0	1	0	99999		R not considered
Mbco_level4	48 hrs	Diffrna_up	OLM-MSN01_03R-F1SW0.55-CMfr1-O-Cardiovascular_drug	Brain natriuretic peptide receptor signaling	0	-1	0	0	1	0	1	0	99999		R not considered
Mbco_level4	48 hrs	Diffrna_down	OLM-MSN01_03R-F1SW0.55-CMfr1-O-Cardiovascular_drug	Brain natriuretic peptide receptor signaling	0	-1	0	0	1	0	1	0	99999		R not considered
Mbco_level4	48 hrs	Diffrna_up	OLM-MSN05_01R-F1SW0.55-CMfr1-N-Cardiovascular_drug	Brain natriuretic peptide receptor signaling	0	-1	0	0	1	0	1	0	99999		R not considered
Mbco_level4	48 hrs	Diffrna_down	OLM-MSN05_01R-F1SW0.55-CMfr1-N-Cardiovascular_drug	Brain natriuretic peptide receptor signaling	0	-1	0	0	1	0	1	0	99999		R not considered
Mbco_level4	48 hrs	Diffrna_up	OLM-MSN06_07R-F1SW0.55-CMfr1-N-Cardiovascular_drug	Brain natriuretic peptide receptor signaling	0	-1	0	0	1	0	1	0	99999		R not considered
Mbco_level4	48 hrs	Diffrna_down	OLM-MSN06_07R-F1SW0.55-CMfr1-N-Cardiovascular_drug	Brain natriuretic peptide receptor signaling	0	-1	0	0	1	0	1	0	99999		R not considered
Mbco_level4	48 hrs	Diffrna_up	OLM-MSN08_13R-F1SW0.55-CMfr1-N-Cardiovascular_drug	Brain natriuretic peptide receptor signaling	0	-1	0	0	1	0	1	0	99999		R not considered
Mbco_level4	48 hrs	Diffrna_down	OLM-MSN08_13R-F1SW0.55-CMfr1-N-Cardiovascular_drug	Brain natriuretic peptide receptor signaling	0	-1	0	0	1	0	1	0	99999		R not considered
Mbco_level4	48 hrs	Diffrna_up	OLM-MSN09_04R-F1SW0.55-CMfr1-N-Cardiovascular_drug	Brain natriuretic peptide receptor signaling	0	-1	0	0	1	0	1	0	99999		R not considered
Mbco_level4	48 hrs	Diffrna_down	OLM-MSN09_04R-F1SW0.55-CMfr1-N-Cardiovascular_drug	Brain natriuretic peptide receptor signaling	0	-1	0	0	1	0	1	0	99999		R not considered
Mbco_level4	48 hrs	Diffrna_up	PAZ-MSN01_03R-F1SW0.95-CMfr3-N-Cardiotoxic_kinase_inhibitor	Brain natriuretic peptide receptor signaling	0	-1	0	0	1	0	1	0	99999		R not considered
Mbco_level4	48 hrs	Diffrna_down	PAZ-MSN01_03R-F1SW0.95-CMfr3-N-Cardiotoxic_kinase_inhibitor	Brain natriuretic peptide receptor signaling	0	-1	0	0	1	0	1	0	99999		R not considered
Mbco_level4	48 hrs	Diffrna_up	PAZ-MSN05_01R-F1SW0.95-CMfr3-N-Cardiotoxic_kinase_inhibitor	Brain natriuretic peptide receptor signaling	0	-1	0	0	1	0	1	0	99999		R not considered
Mbco_level4	48 hrs	Diffrna_down	PAZ-MSN05_01R-F1SW0.95-CMfr3-N-Cardiotoxic_kinase_inhibitor	Brain natriuretic peptide receptor signaling	0	-1	0	0	1	0	1	0	99999		R not considered
Mbco_level4	48 hrs	Diffrna_up	PAZ-MSN06_07R-F1SW0.95-CMfr3-N-Cardiotoxic_kinase_inhibitor	Brain natriuretic peptide receptor signaling	0	-1	0	0	1	0	1	0	99999		R not considered
Mbco_level4	48 hrs	Diffrna_down	PAZ-MSN06_07R-F1SW0.95-CMfr3-N-Cardiotoxic_kinase_inhibitor	Brain natriuretic peptide receptor signaling	0	-1	0	0	1	0	1	0	99999		R not considered
Mbco_level4	48 hrs	Diffrna_up	PAZ-MSN08_13R-F1SW0.95-CMfr3-N-Cardiotoxic_kinase_inhibitor	Brain natriuretic peptide receptor signaling	0	-1	0	0	1	0	1	0	99999		R not considered
Mbco_level4	48 hrs	Diffrna_down	PAZ-MSN08_13R-F1SW0.95-CMfr3-N-Cardiotoxic_kinase_inhibitor	Brain natriuretic peptide receptor signaling	0	-1	0	0	1	0	1	0	99999		R not considered
Mbco_level4	48 hrs	Diffrna_up	PAZ-MSN09_04R-F1SW0.95-CMfr3-N-Cardiotoxic_kinase_inhibitor	Brain natriuretic peptide receptor signaling	0	-1	0	0	1	0	1	0	99999		R not considered
Mbco_level4	48 hrs	Diffrna_down	PAZ-MSN09_04R-F1SW0.95-CMfr3-N-Cardiotoxic_kinase_inhibitor	Brain natriuretic peptide receptor signaling	0	-1	0	0	1	0	1	0	99999		R not considered
Mbco_level4	48 hrs	Diffrna_up	PHP-MSN01_03R-F1SW0.55-CMfr1-O-Cardiovascular_drug	Brain natriuretic peptide receptor signaling	0	-1	0	0	1	0	1	0	99999		R not considered
Mbco_level4	48 hrs	Diffrna_down	PHP-MSN01_03R-F1SW0.55-CMfr1-O-Cardiovascular_drug	Brain natriuretic peptide receptor signaling	0	-1	0	0	1	0	1	0	99999		R not considered
Mbco_level4	48 hrs	Diffrna_up	PHP-MSN05_01R-F1SW0.55-CMfr1-N-Cardiovascular_drug	Brain natriuretic peptide receptor signaling	0	-1	0	0	1	0	1	0	99999		R not considered
Mbco_level4	48 hrs	Diffrna_down	PHP-MSN05_01R-F1SW0.55-CMfr1-N-Cardiovascular_drug	Brain natriuretic peptide receptor signaling	0	-1	0	0	1	0	1	0	99999		R not considered
Mbco_level4	48 hrs	Diffrna_up	PHP-MSN06_07R-F1SW0.55-CMfr1-N-Cardiovascular_drug	Brain natriuretic peptide receptor signaling	0	-1	0	0	1	0	1	0	99999		R not considered
Mbco_level4	48 hrs	Diffrna_down	PHP-MSN06_07R-F1SW0.55-CMfr1-N-Cardiovascular_drug	Brain natriuretic peptide receptor signaling	0	-1	0	0	1	0	1	0	99999		R not considered
Mbco_level4	48 hrs	Diffrna_down	PHP-MSN08_13R-F1SW0.55-CMfr1-N-Cardiovascular_drug	Brain natriuretic peptide receptor signaling	0	-1	0	0	1	0	1	0	99999		R not considered
Mbco_level4	48 hrs	Diffrna_up	PHP-MSN09_04R-F1SW0.55-CMfr1-N-Cardiovascular_drug	Brain natriuretic peptide receptor signaling	0	-1	0	0	1	0	1	0	99999		R not considered
Mbco_level4	48 hrs	Diffrna_down	PHP-MSN09_04R-F1SW0.55-CMfr1-N-Cardiovascular_drug	Brain natriuretic peptide receptor signaling	0	-1	0	0	1	0	1	0	99999		R not considered
Mbco_level4	48 hrs	Diffrna_up	PIO-MSN01_03R-F1SW0.95-CMfr1-N-Non_cardiovascular_drug	Brain natriuretic peptide receptor signaling	0	-1	0	0	1	0	1	0	99999		R not considered
Mbco_level4	48 hrs	Diffrna_down	PIO-MSN01_03R-F1SW0.95-CMfr1-N-Non_cardiovascular_drug	Brain natriuretic peptide receptor signaling	0	-1	0	0	1	0	1	0	99999		R not considered
Mbco_level4	48 hrs	Diffrna_up	PIO-MSN02_04R-F1SW0.95-CMfr1-N-Non_cardiovascular_drug	Brain natriuretic peptide receptor signaling	0	-1	0	0	1	0	1	0	99999		R not considered
Mbco_level4	48 hrs	Diffrna_down	PIO-MSN02_04R-F1SW0.95-CMfr1-N-Non_cardiovascular_drug	Brain natriuretic peptide receptor signaling	0	-1	0	0	1	0	1	0	99999		R not considered
Mbco_level4	48 hrs	Diffrna_up	PIO-MSN05_01R-F1SW0.95-CMfr1-N-Non_cardiovascular_drug	Brain natriuretic peptide receptor signaling	0	-1	0	0	1	0	1	0	99999		R not considered
Mbco_level4	48 hrs	Diffrna_up	PIO-MSN08_13R-F1SW0.95-CMfr1-N-Non_cardiovascular_drug	Brain natriuretic peptide receptor signaling	0	-1	0	0	1	0	1	0	99999		R not considered
Mbco_level4	48 hrs	Diffrna_up	PIO-MSN09_04R-F1SW0.95-CMfr1-N-Non_cardiovascular_drug	Brain natriuretic peptide receptor signaling	0	-1	0	0	1	0	1	0	99999		R not considered
Mbco_level4	48 hrs	Diffrna_down	PIO-MSN09_04R-F1SW0.95-CMfr1-N-Non_cardiovascular_drug	Brain natriuretic peptide receptor signaling	0	-1	0	0	1	0	1	0	99999		R not considered
Mbco_level4	48 hrs	Diffrna_up	PON-MSN01_03R-F1SW0.7-CMfr2-N-Cardiotoxic_kinase_inhibitor	Brain natriuretic peptide receptor signaling	0	-1	0	0	1	0	1	0	99999		R not considered
Mbco_level4	48 hrs	Diffrna_down	PON-MSN01_03R-F1SW0.7-CMfr2-N-Cardiotoxic_kinase_inhibitor	Brain natriuretic peptide receptor signaling	0	-1	0	0	1	0	1	0	99999		R not considered
Mbco_level4	48 hrs	Diffrna_up	PON-MSN02_04R-F1SW0.7-CMfr2-N-Cardiotoxic_kinase_inhibitor	Brain natriuretic peptide receptor signaling	0	-1	0	0	1	0	1	0	99999		R not considered
Mbco_level4	48 hrs	Diffrna_down	PON-MSN02_04R-F1SW0.7-CMfr2-N-Cardiotoxic_kinase_inhibitor	Brain natriuretic peptide receptor signaling	0	-1	0	0	1	0	1	0	99999		R not considered
Mbco_level4	48 hrs	Diffrna_up	PON-MSN05_01R-F1SW0.7-CMfr2-O-Cardiotoxic_kinase_inhibitor	Brain natriuretic peptide receptor signaling	0	-1	0	0	1	0	1	0	99999		R not considered
Mbco_level4	48 hrs	Diffrna_up	PON-MSN06_07R-F1SW0.7-CMfr2-N-Cardiotoxic_kinase_inhibitor	Brain natriuretic peptide receptor signaling	0	-1	0	0	1	0	1	0	99999		R not considered
Mbco_level4	48 hrs	Diffrna_down	PON-MSN06_07R-F1SW0.7-CMfr2-N-Cardiotoxic_kinase_inhibitor	Brain natriuretic peptide receptor signaling	0	-1	0	0	1	0	1	0	99999		R not considered
Mbco_level4	48 hrs	Diffrna_up	PON-MSN08_13R-F1SW0.7-CMfr2-N-Cardiotoxic_kinase_inhibitor	Brain natriuretic peptide receptor signaling	0	-1	0	0	1	0	1	0	99999		R not considered
Mbco_level4	48 hrs	Diffrna_down	PON-MSN08_13R-F1SW0.7-CMfr2-N-Cardiotoxic_kinase_inhibitor	Brain natriuretic peptide receptor signaling	0	-1	0	0	1	0	1	0	99999		R not considered
Mbco_level4	48 hrs	Diffrna_up	PON-MSN09_04R-F1SW0.7-CMfr2-N-Cardiotoxic_kinase_inhibitor	Brain natriuretic peptide receptor signaling	0	-1	0	0	1	0	1	0	99999		R not considered
Mbco_level4	48 hrs	Diffrna_down	PON-MSN09_04R-F1SW0.7-CMfr2-N-Cardiotoxic_kinase_inhibitor	Brain natriuretic peptide receptor signaling	0	-1	0	0	1	0	1	0	99999		R not considered
Mbco_level4	48 hrs	Diffrna_up	PRE-MSN01_03R-F1SW0-CMfr1-N-Non_cardiovascular_drug	Brain natriuretic peptide receptor signaling	0	-1	0	0	1	0	1	0	99999		R not considered
Mbco_level4	48 hrs	Diffrna_down	PRE-MSN01_03R-F1SW0-CMfr1-N-Non_cardiovascular_drug	Brain natriuretic peptide receptor signaling	0	-1	0	0	1	0	1	0	99999		R not considered
Mbco_level4	48 hrs	Diffrna_up	PRE-MSN02_04R-F1SW0-CMfr1-O-Non_cardiovascular_drug	Brain natriuretic peptide receptor signaling	0	-1	0	0	1	0	1	0	99999		R not considered
Mbco_level4	48 hrs	Diffrna_down	PRE-MSN02_04R-F1SW0-CMfr1-O-Non_cardiovascular_drug	Brain natriuretic peptide receptor signaling	0	-1	0	0	1	0	1	0	99999		R not considered
Mbco_level4	48 hrs	Diffrna_up	PRE-MSN05_01R-F1SW0-CMfr1-N-Non_cardiovascular_drug	Brain natriuretic peptide receptor signaling	0	-1	0	0	1	0	1	0	99999		R not considered
Mbco_level4	48 hrs	Diffrna_down	PRE-MSN05_01R-F1SW0-CMfr1-N-Non_cardiovascular_drug	Brain natriuretic peptide receptor signaling	0	-1	0	0	1	0	1	0	99999		R not considered
Mbco_level4	48 hrs	Diffrna_up	PRE-MSN06_07R-F1SW0-CMfr1-N-Non_cardiovascular_drug	Brain natriuretic peptide receptor signaling	0	-1	0	0	1	0	1	0	99999		R not considered
Mbco_level4	48 hrs	Diffrna_down	PRE-MSN06_07R-F1SW0-CMfr1-N-Non_cardiovascular_drug	Brain natriuretic peptide receptor signaling	0	-1	0	0	1	0	1	0	99999		R not considered
Mbco_level4	48 hrs	Diffrna_down	PRE-MSN08_13R-F1SW0-CMfr1-N-Non_cardiovascular_drug	Brain natriuretic peptide receptor signaling	0	-1	0	0	1	0	1	0	99999		R not considered
Mbco_level4	48 hrs	Diffrna_down	PRE-MSN09_04R-F1SW0-CMfr1-N-Non_cardiovascular_drug	Brain natriuretic peptide receptor signaling	0	-1	0	0	1	0	1	0	99999		R not considered
Mbco_level4	48 hrs	Diffrna_up	REG-MSN01_03R-F1SW0.95-CMfr0-N-Noncardiotoxic_kinase_inhibitor	Brain natriuretic peptide receptor signaling	0	-1	0	0	1	0	1	0	99999		R not considered
Mbco_level4	48 hrs	Diffrna_down	REG-MSN01_03R-F1SW0.95-CMfr0-N-Noncardiotoxic_kinase_inhibitor	Brain natriuretic peptide receptor signaling	0	-1	0	0	1	0	1	0	99999		R not considered
Mbco_level4	48 hrs	Diffrna_up	REG-MSN05_01R-F1SW0.95-CMfr0-N-Noncardiotoxic_kinase_inhibitor	Brain natriuretic peptide receptor signaling	0	-1	0	0	1	0	1	0	99999		R not considered
Mbco_level4	48 hrs	Diffrna_down	REG-MSN05_01R-F1SW0.95-CMfr0-N-Noncardiotoxic_kinase_inhibitor	Brain natriuretic peptide receptor signaling	0	-1	0	0	1	0	1	0	99999		R not considered
Mbco_level4	48 hrs	Diffrna_up	REG-MSN06_07R-F1SW0.95-CMfr0-N-Noncardiotoxic_kinase_inhibitor	Brain natriuretic peptide receptor signaling	0	-1	0	0	1	0	1	0	99999		R not considered
Mbco_level4	48 hrs	Diffrna_down	REG-MSN06_07R-F1SW0.95-CMfr0-N-Noncardiotoxic_kinase_inhibitor	Brain natriuretic peptide receptor signaling	0	-1	0	0	1	0	1	0	99999		R not considered
Mbco_level4	48 hrs	Diffrna_up	REG-MSN08_13R-F1SW0.95-CMfr0-N-Noncardiotoxic_kinase_inhibitor	Brain natriuretic peptide receptor signaling	0	-1	0	0	1	0	1	0	99999		R not considered
Mbco_level4	48 hrs	Diffrna_down	REG-MSN08_13R-F1SW0.95-CMfr0-N-Noncardiotoxic_kinase_inhibitor	Brain natriuretic peptide receptor signaling	0	-1	0	0	1	0	1	0	99999		R not considered
Mbco_level4	48 hrs	Diffrna_down	ROS-MSN01_03R-F1SW0.6-CMfr1-N-Non_cardiovascular_drug	Brain natriuretic peptide receptor signaling	0	-1	0	0	1	0	1	0	99999		R not considered
Mbco_level4	48 hrs	Diffrna_up	ROS-MSN02_04R-F1SW0.6-CMfr1-N-Non_cardiovascular_drug	Brain natriuretic peptide receptor signaling	0	-1	0	0	1	0	1	0	99999		R not considered
Mbco_level4	48 hrs	Diffrna_down	ROS-MSN02_04R-F1SW0.6-CMfr1-N-Non_cardiovascular_drug	Brain natriuretic peptide receptor signaling	0	-1	0	0	1	0	1	0	99999		R not considered
Mbco_level4	48 hrs	Diffrna_up	ROS-MSN05_01R-F1SW0.6-CMfr1-O-Non_cardiovascular_drug	Brain natriuretic peptide receptor signaling	0	-1	0	0	1	0	1	0	99999		R not considered
Mbco_level4	48 hrs	Diffrna_down	ROS-MSN05_01R-F1SW0.6-CMfr1-O-Non_cardiovascular_drug	Brain natriuretic peptide receptor signaling	0	-1	0	0	1	0	1	0	99999		R not considered
Mbco_level4	48 hrs	Diffrna_up	ROS-MSN08_13R-F1SW0.6-CMfr1-N-Non_cardiovascular_drug	Brain natriuretic peptide receptor signaling	0	-1	0	0	1	0	1	0	99999		R not considered
Mbco_level4	48 hrs	Diffrna_down	ROS-MSN08_13R-F1SW0.6-CMfr1-N-Non_cardiovascular_drug	Brain natriuretic peptide receptor signaling	0	-1	0	0	1	0	1	0	99999		R not considered
Mbco_level4	48 hrs	Diffrna_up	ROS-MSN09_04R-F1SW0.6-CMfr1-N-Non_cardiovascular_drug	Brain natriuretic peptide receptor signaling	0	-1	0	0	1	0	1	0	99999		R not considered
Mbco_level4	48 hrs	Diffrna_down	ROS-MSN09_04R-F1SW0.6-CMfr1-N-Non_cardiovascular_drug	Brain natriuretic peptide receptor signaling	0	-1	0	0	1	0	1	0	99999		R not considered
Mbco_level4	48 hrs	Diffrna_up	RTX-MSN05_01R-F1SW0.95-CMfr1-N-Noncardiotoxic_monoclonal_antibody	Brain natriuretic peptide receptor signaling	0	-1	0	0	1	0	1	0	99999		R not considered
Mbco_level4	48 hrs	Diffrna_down	RTX-MSN05_01R-F1SW0.95-CMfr1-N-Noncardiotoxic_monoclonal_antibody	Brain natriuretic peptide receptor signaling	0	-1	0	0	1	0	1	0	99999		R not considered
Mbco_level4	48 hrs	Diffrna_up	RTX-MSN06_07R-F1SW0.95-CMfr1-N-Noncardiotoxic_monoclonal_antibody	Brain natriuretic peptide receptor signaling	0	-1	0	0	1	0	1	0	99999		R not considered
Mbco_level4	48 hrs	Diffrna_down	RTX-MSN06_07R-F1SW0.95-CMfr1-N-Noncardiotoxic_monoclonal_antibody	Brain natriuretic peptide receptor signaling	0	-1	0	0	1	0	1	0	99999		R not considered
Mbco_level4	48 hrs	Diffrna_up	RTX-MSN08_13R-F1SW0.95-CMfr1-N-Noncardiotoxic_monoclonal_antibody	Brain natriuretic peptide receptor signaling	0	-1	0	0	1	0	1	0	99999		R not considered
Mbco_level4	48 hrs	Diffrna_down	RTX-MSN08_13R-F1SW0.95-CMfr1-N-Noncardiotoxic_monoclonal_antibody	Brain natriuretic peptide receptor signaling	0	-1	0	0	1	0	1	0	99999		R not considered
Mbco_level4	48 hrs	Diffrna_up	RTX-MSN09_04R-F1SW0.95-CMfr1-N-Noncardiotoxic_monoclonal_antibody	Brain natriuretic peptide receptor signaling	0	-1	0	0	1	0	1	0	99999		R not considered
Mbco_level4	48 hrs	Diffrna_down	RTX-MSN09_04R-F1SW0.95-CMfr1-N-Noncardiotoxic_monoclonal_antibody	Brain natriuretic peptide receptor signaling	0	-1	0	0	1	0	1	0	99999		R not considered
Mbco_level4	48 hrs	Diffrna_up	RUX-MSN01_03R-F1SW0.95-CMfr0-N-Noncardiotoxic_kinase_inhibitor	Brain natriuretic peptide receptor signaling	0	-1	0	0	1	0	1	0	99999		R not considered
Mbco_level4	48 hrs	Diffrna_up	RUX-MSN02_04R-F1SW0.95-CMfr0-N-Noncardiotoxic_kinase_inhibitor	Brain natriuretic peptide receptor signaling	0	-1	0	0	1	0	1	0	99999		R not considered
Mbco_level4	48 hrs	Diffrna_down	RUX-MSN02_04R-F1SW0.95-CMfr0-N-Noncardiotoxic_kinase_inhibitor	Brain natriuretic peptide receptor signaling	0	-1	0	0	1	0	1	0	99999		R not considered
Mbco_level4	48 hrs	Diffrna_up	RUX-MSN05_01R-F1SW0.95-CMfr0-N-Noncardiotoxic_kinase_inhibitor	Brain natriuretic peptide receptor signaling	0	-1	0	0	1	0	1	0	99999		R not considered
Mbco_level4	48 hrs	Diffrna_down	RUX-MSN05_01R-F1SW0.95-CMfr0-N-Noncardiotoxic_kinase_inhibitor	Brain natriuretic peptide receptor signaling	0	-1	0	0	1	0	1	0	99999		R not considered
Mbco_level4	48 hrs	Diffrna_up	RUX-MSN06_07R-F1SW0.95-CMfr0-N-Noncardiotoxic_kinase_inhibitor	Brain natriuretic peptide receptor signaling	0	-1	0	0	1	0	1	0	99999		R not considered
Mbco_level4	48 hrs	Diffrna_down	RUX-MSN06_07R-F1SW0.95-CMfr0-N-Noncardiotoxic_kinase_inhibitor	Brain natriuretic peptide receptor signaling	0	-1	0	0	1	0	1	0	99999		R not considered
Mbco_level4	48 hrs	Diffrna_up	RUX-MSN08_13R-F1SW0.95-CMfr0-N-Noncardiotoxic_kinase_inhibitor	Brain natriuretic peptide receptor signaling	0	-1	0	0	1	0	1	0	99999		R not considered
Mbco_level4	48 hrs	Diffrna_down	RUX-MSN08_13R-F1SW0.95-CMfr0-N-Noncardiotoxic_kinase_inhibitor	Brain natriuretic peptide receptor signaling	0	-1	0	0	1	0	1	0	99999		R not considered
Mbco_level4	48 hrs	Diffrna_up	RUX-MSN09_04R-F1SW0.95-CMfr0-N-Noncardiotoxic_kinase_inhibitor	Brain natriuretic peptide receptor signaling	0	-1	0	0	1	0	1	0	99999		R not considered
Mbco_level4	48 hrs	Diffrna_down	RUX-MSN09_04R-F1SW0.95-CMfr0-N-Noncardiotoxic_kinase_inhibitor	Brain natriuretic peptide receptor signaling	0	-1	0	0	1	0	1	0	99999		R not considered
Mbco_level4	48 hrs	Diffrna_down	SAX-MSN01_03R-F1SW0.95-CMfr1-N-Non_cardiovascular_drug	Brain natriuretic peptide receptor signaling	0	-1	0	0	1	0	1	0	99999		R not considered
Mbco_level4	48 hrs	Diffrna_down	SAX-MSN02_04R-F1SW0.95-CMfr1-N-Non_cardiovascular_drug	Brain natriuretic peptide receptor signaling	0	-1	0	0	1	0	1	0	99999		R not considered
Mbco_level4	48 hrs	Diffrna_down	SAX-MSN05_01R-F1SW0.95-CMfr1-N-Non_cardiovascular_drug	Brain natriuretic peptide receptor signaling	0	-1	0	0	1	0	1	0	99999		R not considered
Mbco_level4	48 hrs	Diffrna_down	SAX-MSN08_13R-F1SW0.95-CMfr1-N-Non_cardiovascular_drug	Brain natriuretic peptide receptor signaling	0	-1	0	0	1	0	1	0	99999		R not considered
Mbco_level4	48 hrs	Diffrna_down	SAX-MSN09_04R-F1SW0.95-CMfr1-N-Non_cardiovascular_drug	Brain natriuretic peptide receptor signaling	0	-1	0	0	1	0	1	0	99999		R not considered
Mbco_level4	48 hrs	Diffrna_up	SOR-MSN01_03R-F1SW0.95-CMfr2-N-Cardiotoxic_kinase_inhibitor	Brain natriuretic peptide receptor signaling	0	-1	0	0	1	0	1	0	99999		R not considered
Mbco_level4	48 hrs	Diffrna_down	SOR-MSN01_03R-F1SW0.95-CMfr2-N-Cardiotoxic_kinase_inhibitor	Brain natriuretic peptide receptor signaling	0	-1	0	0	1	0	1	0	99999		R not considered
Mbco_level4	48 hrs	Diffrna_up	SOR-MSN05_01R-F1SW0.95-CMfr2-N-Cardiotoxic_kinase_inhibitor	Brain natriuretic peptide receptor signaling	0	-1	0	0	1	0	1	0	99999		R not considered
Mbco_level4	48 hrs	Diffrna_down	SOR-MSN05_01R-F1SW0.95-CMfr2-N-Cardiotoxic_kinase_inhibitor	Brain natriuretic peptide receptor signaling	0	-1	0	0	1	0	1	0	99999		R not considered
Mbco_level4	48 hrs	Diffrna_up	SOR-MSN08_13R-F1SW0.95-CMfr2-N-Cardiotoxic_kinase_inhibitor	Brain natriuretic peptide receptor signaling	0	-1	0	0	1	0	1	0	99999		R not considered
Mbco_level4	48 hrs	Diffrna_down	SOR-MSN08_13R-F1SW0.95-CMfr2-N-Cardiotoxic_kinase_inhibitor	Brain natriuretic peptide receptor signaling	0	-1	0	0	1	0	1	0	99999		R not considered
Mbco_level4	48 hrs	Diffrna_up	SOR-MSN09_04R-F1SW0.95-CMfr2-N-Cardiotoxic_kinase_inhibitor	Brain natriuretic peptide receptor signaling	0	-1	0	0	1	0	1	0	99999		R not considered
Mbco_level4	48 hrs	Diffrna_down	SOR-MSN09_04R-F1SW0.95-CMfr2-N-Cardiotoxic_kinase_inhibitor	Brain natriuretic peptide receptor signaling	0	-1	0	0	1	0	1	0	99999		R not considered
Mbco_level4	48 hrs	Diffrna_up	SUN-MSN01_03R-F1SW0.95-CMfr3-N-Cardiotoxic_kinase_inhibitor	Brain natriuretic peptide receptor signaling	0	-1	0	0	1	0	1	0	99999		R not considered
Mbco_level4	48 hrs	Diffrna_down	SUN-MSN01_03R-F1SW0.95-CMfr3-N-Cardiotoxic_kinase_inhibitor	Brain natriuretic peptide receptor signaling	0	-1	0	0	1	0	1	0	99999		R not considered
Mbco_level4	48 hrs	Diffrna_up	SUN-MSN02_04R-F1SW0.95-CMfr3-N-Cardiotoxic_kinase_inhibitor	Brain natriuretic peptide receptor signaling	0	-1	0	0	1	0	1	0	99999		R not considered
Mbco_level4	48 hrs	Diffrna_down	SUN-MSN02_04R-F1SW0.95-CMfr3-N-Cardiotoxic_kinase_inhibitor	Brain natriuretic peptide receptor signaling	0	-1	0	0	1	0	1	0	99999		R not considered
Mbco_level4	48 hrs	Diffrna_up	SUN-MSN05_01R-F1SW0.95-CMfr3-N-Cardiotoxic_kinase_inhibitor	Brain natriuretic peptide receptor signaling	0	-1	0	0	1	0	1	0	99999		R not considered
Mbco_level4	48 hrs	Diffrna_down	SUN-MSN05_01R-F1SW0.95-CMfr3-N-Cardiotoxic_kinase_inhibitor	Brain natriuretic peptide receptor signaling	0	-1	0	0	1	0	1	0	99999		R not considered
Mbco_level4	48 hrs	Diffrna_up	SUN-MSN06_07R-F1SW0.95-CMfr3-N-Cardiotoxic_kinase_inhibitor	Brain natriuretic peptide receptor signaling	0	-1	0	0	1	0	1	0	99999		R not considered
Mbco_level4	48 hrs	Diffrna_down	SUN-MSN06_07R-F1SW0.95-CMfr3-N-Cardiotoxic_kinase_inhibitor	Brain natriuretic peptide receptor signaling	0	-1	0	0	1	0	1	0	99999		R not considered
Mbco_level4	48 hrs	Diffrna_up	SUN-MSN08_13R-F1SW0.95-CMfr3-N-Cardiotoxic_kinase_inhibitor	Brain natriuretic peptide receptor signaling	0	-1	0	0	1	0	1	0	99999		R not considered
Mbco_level4	48 hrs	Diffrna_down	SUN-MSN08_13R-F1SW0.95-CMfr3-N-Cardiotoxic_kinase_inhibitor	Brain natriuretic peptide receptor signaling	0	-1	0	0	1	0	1	0	99999		R not considered
Mbco_level4	48 hrs	Diffrna_up	SUN-MSN09_04R-F1SW0.95-CMfr3-N-Cardiotoxic_kinase_inhibitor	Brain natriuretic peptide receptor signaling	0	-1	0	0	1	0	1	0	99999		R not considered
Mbco_level4	48 hrs	Diffrna_down	SUN-MSN09_04R-F1SW0.95-CMfr3-N-Cardiotoxic_kinase_inhibitor	Brain natriuretic peptide receptor signaling	0	-1	0	0	1	0	1	0	99999		R not considered
Mbco_level4	48 hrs	Diffrna_up	TNF-MSN01_03R-F1SW0.95-CMfr1-N-Non_cardiovascular_drug	Brain natriuretic peptide receptor signaling	0	-1	0	0	1	0	1	0	99999		R not considered
Mbco_level4	48 hrs	Diffrna_down	TNF-MSN01_03R-F1SW0.95-CMfr1-N-Non_cardiovascular_drug	Brain natriuretic peptide receptor signaling	0	-1	0	0	1	0	1	0	99999		R not considered
Mbco_level4	48 hrs	Diffrna_up	TNF-MSN02_04R-F1SW0.95-CMfr1-N-Non_cardiovascular_drug	Brain natriuretic peptide receptor signaling	0	-1	0	0	1	0	1	0	99999		R not considered
Mbco_level4	48 hrs	Diffrna_down	TNF-MSN02_04R-F1SW0.95-CMfr1-N-Non_cardiovascular_drug	Brain natriuretic peptide receptor signaling	0	-1	0	0	1	0	1	0	99999		R not considered
Mbco_level4	48 hrs	Diffrna_up	TNF-MSN05_01R-F1SW0.95-CMfr1-N-Non_cardiovascular_drug	Brain natriuretic peptide receptor signaling	0	-1	0	0	1	0	1	0	99999		R not considered
Mbco_level4	48 hrs	Diffrna_down	TNF-MSN05_01R-F1SW0.95-CMfr1-N-Non_cardiovascular_drug	Brain natriuretic peptide receptor signaling	0	-1	0	0	1	0	1	0	99999		R not considered
Mbco_level4	48 hrs	Diffrna_up	TNF-MSN06_07R-F1SW0.95-CMfr1-N-Non_cardiovascular_drug	Brain natriuretic peptide receptor signaling	0	-1	0	0	1	0	1	0	99999		R not considered
Mbco_level4	48 hrs	Diffrna_down	TNF-MSN06_07R-F1SW0.95-CMfr1-N-Non_cardiovascular_drug	Brain natriuretic peptide receptor signaling	0	-1	0	0	1	0	1	0	99999		R not considered
Mbco_level4	48 hrs	Diffrna_up	TNF-MSN08_13R-F1SW0.95-CMfr1-N-Non_cardiovascular_drug	Brain natriuretic peptide receptor signaling	0	-1	0	0	1	0	1	0	99999		R not considered
Mbco_level4	48 hrs	Diffrna_down	TNF-MSN08_13R-F1SW0.95-CMfr1-N-Non_cardiovascular_drug	Brain natriuretic peptide receptor signaling	0	-1	0	0	1	0	1	0	99999		R not considered
Mbco_level4	48 hrs	Diffrna_up	TNF-MSN09_04R-F1SW0.95-CMfr1-N-Non_cardiovascular_drug	Brain natriuretic peptide receptor signaling	0	-1	0	0	1	0	1	0	99999		R not considered
Mbco_level4	48 hrs	Diffrna_down	TNF-MSN09_04R-F1SW0.95-CMfr1-N-Non_cardiovascular_drug	Brain natriuretic peptide receptor signaling	0	-1	0	0	1	0	1	0	99999		R not considered
Mbco_level4	48 hrs	Diffrna_up	TOF-MSN01_03R-F1SW0.95-CMfr-1-N-Noncardiotoxic_kinase_inhibitor	Brain natriuretic peptide receptor signaling	0	-1	0	0	1	0	1	0	99999		R not considered
Mbco_level4	48 hrs	Diffrna_down	TOF-MSN01_03R-F1SW0.95-CMfr-1-N-Noncardiotoxic_kinase_inhibitor	Brain natriuretic peptide receptor signaling	0	-1	0	0	1	0	1	0	99999		R not considered
Mbco_level4	48 hrs	Diffrna_up	TOF-MSN05_01R-F1SW0.95-CMfr-1-N-Noncardiotoxic_kinase_inhibitor	Brain natriuretic peptide receptor signaling	0	-1	0	0	1	0	1	0	99999		R not considered
Mbco_level4	48 hrs	Diffrna_down	TOF-MSN05_01R-F1SW0.95-CMfr-1-N-Noncardiotoxic_kinase_inhibitor	Brain natriuretic peptide receptor signaling	0	-1	0	0	1	0	1	0	99999		R not considered
Mbco_level4	48 hrs	Diffrna_up	TOF-MSN06_07R-F1SW0.95-CMfr-1-N-Noncardiotoxic_kinase_inhibitor	Brain natriuretic peptide receptor signaling	0	-1	0	0	1	0	1	0	99999		R not considered
Mbco_level4	48 hrs	Diffrna_down	TOF-MSN06_07R-F1SW0.95-CMfr-1-N-Noncardiotoxic_kinase_inhibitor	Brain natriuretic peptide receptor signaling	0	-1	0	0	1	0	1	0	99999		R not considered
Mbco_level4	48 hrs	Diffrna_up	TOF-MSN08_13R-F1SW0.95-CMfr-1-N-Noncardiotoxic_kinase_inhibitor	Brain natriuretic peptide receptor signaling	0	-1	0	0	1	0	1	0	99999		R not considered
Mbco_level4	48 hrs	Diffrna_down	TOF-MSN08_13R-F1SW0.95-CMfr-1-N-Noncardiotoxic_kinase_inhibitor	Brain natriuretic peptide receptor signaling	0	-1	0	0	1	0	1	0	99999		R not considered
Mbco_level4	48 hrs	Diffrna_up	TOF-MSN09_04R-F1SW0.95-CMfr-1-N-Noncardiotoxic_kinase_inhibitor	Brain natriuretic peptide receptor signaling	0	-1	0	0	1	0	1	0	99999		R not considered
Mbco_level4	48 hrs	Diffrna_down	TOF-MSN09_04R-F1SW0.95-CMfr-1-N-Noncardiotoxic_kinase_inhibitor	Brain natriuretic peptide receptor signaling	0	-1	0	0	1	0	1	0	99999		R not considered
Mbco_level4	48 hrs	Diffrna_up	TRA-MSN01_03R-F1SW0.35-CMfr3-O-Cardiotoxic_kinase_inhibitor	Brain natriuretic peptide receptor signaling	0	-1	0	0	1	0	1	0	99999		R not considered
Mbco_level4	48 hrs	Diffrna_down	TRA-MSN01_03R-F1SW0.35-CMfr3-O-Cardiotoxic_kinase_inhibitor	Brain natriuretic peptide receptor signaling	0	-1	0	0	1	0	1	0	99999		R not considered
Mbco_level4	48 hrs	Diffrna_up	TRA-MSN05_01R-F1SW0.35-CMfr3-N-Cardiotoxic_kinase_inhibitor	Brain natriuretic peptide receptor signaling	0	-1	0	0	1	0	1	0	99999		R not considered
Mbco_level4	48 hrs	Diffrna_down	TRA-MSN05_01R-F1SW0.35-CMfr3-N-Cardiotoxic_kinase_inhibitor	Brain natriuretic peptide receptor signaling	0	-1	0	0	1	0	1	0	99999		R not considered
Mbco_level4	48 hrs	Diffrna_up	TRA-MSN08_13R-F1SW0.35-CMfr3-N-Cardiotoxic_kinase_inhibitor	Brain natriuretic peptide receptor signaling	0	-1	0	0	1	0	1	0	99999		R not considered
Mbco_level4	48 hrs	Diffrna_down	TRA-MSN08_13R-F1SW0.35-CMfr3-N-Cardiotoxic_kinase_inhibitor	Brain natriuretic peptide receptor signaling	0	-1	0	0	1	0	1	0	99999		R not considered
Mbco_level4	48 hrs	Diffrna_up	TRA-MSN09_04R-F1SW0.35-CMfr3-N-Cardiotoxic_kinase_inhibitor	Brain natriuretic peptide receptor signaling	0	-1	0	0	1	0	1	0	99999		R not considered
Mbco_level4	48 hrs	Diffrna_down	TRA-MSN09_04R-F1SW0.35-CMfr3-N-Cardiotoxic_kinase_inhibitor	Brain natriuretic peptide receptor signaling	0	-1	0	0	1	0	1	0	99999		R not considered
Mbco_level4	48 hrs	Diffrna_up	TRS-MSN01_03R-F1SW0.65-CMfr3-O-Cardiotoxic_monoclonal_antibody	Brain natriuretic peptide receptor signaling	0	-1	0	0	1	0	1	0	99999		R not considered
Mbco_level4	48 hrs	Diffrna_down	TRS-MSN01_03R-F1SW0.65-CMfr3-O-Cardiotoxic_monoclonal_antibody	Brain natriuretic peptide receptor signaling	0	-1	0	0	1	0	1	0	99999		R not considered
Mbco_level4	48 hrs	Diffrna_up	TRS-MSN02_04R-F1SW0.65-CMfr3-N-Cardiotoxic_monoclonal_antibody	Brain natriuretic peptide receptor signaling	0	-1	0	0	1	0	1	0	99999		R not considered
Mbco_level4	48 hrs	Diffrna_down	TRS-MSN02_04R-F1SW0.65-CMfr3-N-Cardiotoxic_monoclonal_antibody	Brain natriuretic peptide receptor signaling	0	-1	0	0	1	0	1	0	99999		R not considered
Mbco_level4	48 hrs	Diffrna_up	TRS-MSN05_01R-F1SW0.65-CMfr3-N-Cardiotoxic_monoclonal_antibody	Brain natriuretic peptide receptor signaling	0	-1	0	0	1	0	1	0	99999		R not considered
Mbco_level4	48 hrs	Diffrna_down	TRS-MSN05_01R-F1SW0.65-CMfr3-N-Cardiotoxic_monoclonal_antibody	Brain natriuretic peptide receptor signaling	0	-1	0	0	1	0	1	0	99999		R not considered
Mbco_level4	48 hrs	Diffrna_up	TRS-MSN09_04R-F1SW0.65-CMfr3-N-Cardiotoxic_monoclonal_antibody	Brain natriuretic peptide receptor signaling	0	-1	0	0	1	0	1	0	99999		R not considered
Mbco_level4	48 hrs	Diffrna_down	TRS-MSN09_04R-F1SW0.65-CMfr3-N-Cardiotoxic_monoclonal_antibody	Brain natriuretic peptide receptor signaling	0	-1	0	0	1	0	1	0	99999		R not considered
Mbco_level4	48 hrs	Diffrna_up	VAN-MSN05_01R-F1SW0.95-CMfr2-N-Cardiotoxic_kinase_inhibitor	Brain natriuretic peptide receptor signaling	0	-1	0	0	1	0	1	0	99999		R not considered
Mbco_level4	48 hrs	Diffrna_down	VAN-MSN05_01R-F1SW0.95-CMfr2-N-Cardiotoxic_kinase_inhibitor	Brain natriuretic peptide receptor signaling	0	-1	0	0	1	0	1	0	99999		R not considered
Mbco_level4	48 hrs	Diffrna_up	VAN-MSN08_13R-F1SW0.95-CMfr2-N-Cardiotoxic_kinase_inhibitor	Brain natriuretic peptide receptor signaling	0	-1	0	0	1	0	1	0	99999		R not considered
Mbco_level4	48 hrs	Diffrna_down	VAN-MSN08_13R-F1SW0.95-CMfr2-N-Cardiotoxic_kinase_inhibitor	Brain natriuretic peptide receptor signaling	0	-1	0	0	1	0	1	0	99999		R not considered
Mbco_level4	48 hrs	Diffrna_up	VAN-MSN09_04R-F1SW0.95-CMfr2-N-Cardiotoxic_kinase_inhibitor	Brain natriuretic peptide receptor signaling	0	-1	0	0	1	0	1	0	99999		R not considered
Mbco_level4	48 hrs	Diffrna_up	VEM-MSN01_03R-F1SW0.95-CMfr0-N-Noncardiotoxic_kinase_inhibitor	Brain natriuretic peptide receptor signaling	0	-1	0	0	1	0	1	0	99999		R not considered
Mbco_level4	48 hrs	Diffrna_down	VEM-MSN01_03R-F1SW0.95-CMfr0-N-Noncardiotoxic_kinase_inhibitor	Brain natriuretic peptide receptor signaling	0	-1	0	0	1	0	1	0	99999		R not considered
Mbco_level4	48 hrs	Diffrna_up	VEM-MSN05_01R-F1SW0.95-CMfr0-N-Noncardiotoxic_kinase_inhibitor	Brain natriuretic peptide receptor signaling	0	-1	0	0	1	0	1	0	99999		R not considered
Mbco_level4	48 hrs	Diffrna_down	VEM-MSN05_01R-F1SW0.95-CMfr0-N-Noncardiotoxic_kinase_inhibitor	Brain natriuretic peptide receptor signaling	0	-1	0	0	1	0	1	0	99999		R not considered
Mbco_level4	48 hrs	Diffrna_up	VEM-MSN06_07R-F1SW0.95-CMfr0-N-Noncardiotoxic_kinase_inhibitor	Brain natriuretic peptide receptor signaling	0	-1	0	0	1	0	1	0	99999		R not considered
Mbco_level4	48 hrs	Diffrna_up	VEM-MSN08_13R-F1SW0.95-CMfr0-N-Noncardiotoxic_kinase_inhibitor	Brain natriuretic peptide receptor signaling	0	-1	0	0	1	0	1	0	99999		R not considered
Mbco_level4	48 hrs	Diffrna_up	VEM-MSN09_04R-F1SW0.95-CMfr0-N-Noncardiotoxic_kinase_inhibitor	Brain natriuretic peptide receptor signaling	0	-1	0	0	1	0	1	0	99999		R not considered
Mbco_level4	48 hrs	Diffrna_down	VEM-MSN09_04R-F1SW0.95-CMfr0-N-Noncardiotoxic_kinase_inhibitor	Brain natriuretic peptide receptor signaling	0	-1	0	0	1	0	1	0	99999		R not considered
Mbco_level4	48 hrs	Diffrna_up	VRP-MSN01_03R-F1SW0.95-CMfr1-N-Cardiovascular_drug	Brain natriuretic peptide receptor signaling	0	-1	0	0	1	0	1	0	99999		R not considered
Mbco_level4	48 hrs	Diffrna_down	VRP-MSN01_03R-F1SW0.95-CMfr1-N-Cardiovascular_drug	Brain natriuretic peptide receptor signaling	0	-1	0	0	1	0	1	0	99999		R not considered
Mbco_level4	48 hrs	Diffrna_up	VRP-MSN05_01R-F1SW0.95-CMfr1-N-Cardiovascular_drug	Brain natriuretic peptide receptor signaling	0	-1	0	0	1	0	1	0	99999		R not considered
Mbco_level4	48 hrs	Diffrna_down	VRP-MSN05_01R-F1SW0.95-CMfr1-N-Cardiovascular_drug	Brain natriuretic peptide receptor signaling	0	-1	0	0	1	0	1	0	99999		R not considered
Mbco_level4	48 hrs	Diffrna_down	VRP-MSN06_07R-F1SW0.95-CMfr1-N-Cardiovascular_drug	Brain natriuretic peptide receptor signaling	0	-1	0	0	1	0	1	0	99999		R not considered
Mbco_level4	48 hrs	Diffrna_up	VRP-MSN08_13R-F1SW0.95-CMfr1-N-Cardiovascular_drug	Brain natriuretic peptide receptor signaling	0	-1	0	0	1	0	1	0	99999		R not considered
Mbco_level4	48 hrs	Diffrna_down	VRP-MSN08_13R-F1SW0.95-CMfr1-N-Cardiovascular_drug	Brain natriuretic peptide receptor signaling	0	-1	0	0	1	0	1	0	99999		R not considered
Mbco_level4	48 hrs	Diffrna_up	VRP-MSN09_04R-F1SW0.95-CMfr1-N-Cardiovascular_drug	Brain natriuretic peptide receptor signaling	0	-1	0	0	1	0	1	0	99999		R not considered
Mbco_level4	48 hrs	Diffrna_down	VRP-MSN09_04R-F1SW0.95-CMfr1-N-Cardiovascular_drug	Brain natriuretic peptide receptor signaling	0	-1	0	0	1	0	1	0	99999		R not considered
Mbco_level4	48 hrs	Diffrna_up	AFA-MSN01_03R-F1SW0.95-CMfr0-N-Noncardiotoxic_kinase_inhibitor	Catecholamine inactivation	0	-1	0	0	1	0	1	0	99999		R not considered
Mbco_level4	48 hrs	Diffrna_down	AFA-MSN01_03R-F1SW0.95-CMfr0-N-Noncardiotoxic_kinase_inhibitor	Catecholamine inactivation	0	-1	0	0	1	0	1	0	99999		R not considered
Mbco_level4	48 hrs	Diffrna_up	AFA-MSN05_01R-F1SW0.95-CMfr0-N-Noncardiotoxic_kinase_inhibitor	Catecholamine inactivation	0	-1	0	0	1	0	1	0	99999		R not considered
Mbco_level4	48 hrs	Diffrna_down	AFA-MSN05_01R-F1SW0.95-CMfr0-N-Noncardiotoxic_kinase_inhibitor	Catecholamine inactivation	0	-1	0	0	1	0	1	0	99999		R not considered
Mbco_level4	48 hrs	Diffrna_up	AFA-MSN06_07R-F1SW0.95-CMfr0-N-Noncardiotoxic_kinase_inhibitor	Catecholamine inactivation	0	-1	0	0	1	0	1	0	99999		R not considered
Mbco_level4	48 hrs	Diffrna_down	AFA-MSN06_07R-F1SW0.95-CMfr0-N-Noncardiotoxic_kinase_inhibitor	Catecholamine inactivation	0	-1	0	0	1	0	1	0	99999		R not considered
Mbco_level4	48 hrs	Diffrna_up	AFA-MSN08_13R-F1SW0.95-CMfr0-N-Noncardiotoxic_kinase_inhibitor	Catecholamine inactivation	0	-1	0	0	1	0	1	0	99999		R not considered
Mbco_level4	48 hrs	Diffrna_down	AFA-MSN08_13R-F1SW0.95-CMfr0-N-Noncardiotoxic_kinase_inhibitor	Catecholamine inactivation	0	-1	0	0	1	0	1	0	99999		R not considered
Mbco_level4	48 hrs	Diffrna_up	AFA-MSN09_04R-F1SW0.95-CMfr0-N-Noncardiotoxic_kinase_inhibitor	Catecholamine inactivation	0	-1	0	0	1	0	1	0	99999		R not considered
Mbco_level4	48 hrs	Diffrna_down	AFA-MSN09_04R-F1SW0.95-CMfr0-N-Noncardiotoxic_kinase_inhibitor	Catecholamine inactivation	0	-1	0	0	1	0	1	0	99999		R not considered
Mbco_level4	48 hrs	Diffrna_up	AMI-MSN01_03R-F1SW0.5-CMfr1-O-Cardiovascular_drug	Catecholamine inactivation	0	-1	0	0	1	0	1	0	99999		R not considered
Mbco_level4	48 hrs	Diffrna_down	AMI-MSN01_03R-F1SW0.5-CMfr1-O-Cardiovascular_drug	Catecholamine inactivation	0	-1	0	0	1	0	1	0	99999		R not considered
Mbco_level4	48 hrs	Diffrna_up	AMI-MSN05_01R-F1SW0.5-CMfr1-N-Cardiovascular_drug	Catecholamine inactivation	0	-1	0	0	1	0	1	0	99999		R not considered
Mbco_level4	48 hrs	Diffrna_down	AMI-MSN05_01R-F1SW0.5-CMfr1-N-Cardiovascular_drug	Catecholamine inactivation	0	-1	0	0	1	0	1	0	99999		R not considered
Mbco_level4	48 hrs	Diffrna_up	AMI-MSN06_07R-F1SW0.5-CMfr1-N-Cardiovascular_drug	Catecholamine inactivation	0	-1	0	0	1	0	1	0	99999		R not considered
Mbco_level4	48 hrs	Diffrna_down	AMI-MSN06_07R-F1SW0.5-CMfr1-N-Cardiovascular_drug	Catecholamine inactivation	0	-1	0	0	1	0	1	0	99999		R not considered
Mbco_level4	48 hrs	Diffrna_up	AMI-MSN08_13R-F1SW0.5-CMfr1-N-Cardiovascular_drug	Catecholamine inactivation	0	-1	0	0	1	0	1	0	99999		R not considered
Mbco_level4	48 hrs	Diffrna_down	AMI-MSN08_13R-F1SW0.5-CMfr1-N-Cardiovascular_drug	Catecholamine inactivation	0	-1	0	0	1	0	1	0	99999		R not considered
Mbco_level4	48 hrs	Diffrna_up	AMI-MSN09_04R-F1SW0.5-CMfr1-N-Cardiovascular_drug	Catecholamine inactivation	0	-1	0	0	1	0	1	0	99999		R not considered
Mbco_level4	48 hrs	Diffrna_up	AXI-MSN01_03R-F1SW0.95-CMfr1-N-Noncardiotoxic_kinase_inhibitor	Catecholamine inactivation	0	-1	0	0	1	0	1	0	99999		R not considered
Mbco_level4	48 hrs	Diffrna_down	AXI-MSN01_03R-F1SW0.95-CMfr1-N-Noncardiotoxic_kinase_inhibitor	Catecholamine inactivation	0	-1	0	0	1	0	1	0	99999		R not considered
Mbco_level4	48 hrs	Diffrna_up	AXI-MSN05_01R-F1SW0.95-CMfr1-N-Noncardiotoxic_kinase_inhibitor	Catecholamine inactivation	0	-1	0	0	1	0	1	0	99999		R not considered
Mbco_level4	48 hrs	Diffrna_down	AXI-MSN05_01R-F1SW0.95-CMfr1-N-Noncardiotoxic_kinase_inhibitor	Catecholamine inactivation	0	-1	0	0	1	0	1	0	99999		R not considered
Mbco_level4	48 hrs	Diffrna_up	AXI-MSN06_07R-F1SW0.95-CMfr1-N-Noncardiotoxic_kinase_inhibitor	Catecholamine inactivation	0	-1	0	0	1	0	1	0	99999		R not considered
Mbco_level4	48 hrs	Diffrna_down	AXI-MSN06_07R-F1SW0.95-CMfr1-N-Noncardiotoxic_kinase_inhibitor	Catecholamine inactivation	0	-1	0	0	1	0	1	0	99999		R not considered
Mbco_level4	48 hrs	Diffrna_up	AXI-MSN08_13R-F1SW0.95-CMfr1-N-Noncardiotoxic_kinase_inhibitor	Catecholamine inactivation	0	-1	0	0	1	0	1	0	99999		R not considered
Mbco_level4	48 hrs	Diffrna_down	AXI-MSN08_13R-F1SW0.95-CMfr1-N-Noncardiotoxic_kinase_inhibitor	Catecholamine inactivation	0	-1	0	0	1	0	1	0	99999		R not considered
Mbco_level4	48 hrs	Diffrna_up	AXI-MSN09_04R-F1SW0.95-CMfr1-N-Noncardiotoxic_kinase_inhibitor	Catecholamine inactivation	0	-1	0	0	1	0	1	0	99999		R not considered
Mbco_level4	48 hrs	Diffrna_down	AXI-MSN09_04R-F1SW0.95-CMfr1-N-Noncardiotoxic_kinase_inhibitor	Catecholamine inactivation	0	-1	0	0	1	0	1	0	99999		R not considered
Mbco_level4	48 hrs	Diffrna_up	AZA-MSN01_03R-F1SW0.95-CMfr1-N-Non_cardiovascular_drug	Catecholamine inactivation	0	-1	0	0	1	0	1	0	99999		R not considered
Mbco_level4	48 hrs	Diffrna_down	AZA-MSN01_03R-F1SW0.95-CMfr1-N-Non_cardiovascular_drug	Catecholamine inactivation	0	-1	0	0	1	0	1	0	99999		R not considered
Mbco_level4	48 hrs	Diffrna_up	AZA-MSN02_04R-F1SW0.95-CMfr1-N-Non_cardiovascular_drug	Catecholamine inactivation	0	-1	0	0	1	0	1	0	99999		R not considered
Mbco_level4	48 hrs	Diffrna_down	AZA-MSN02_04R-F1SW0.95-CMfr1-N-Non_cardiovascular_drug	Catecholamine inactivation	0	-1	0	0	1	0	1	0	99999		R not considered
Mbco_level4	48 hrs	Diffrna_up	AZA-MSN05_01R-F1SW0.95-CMfr1-N-Non_cardiovascular_drug	Catecholamine inactivation	0	-1	0	0	1	0	1	0	99999		R not considered
Mbco_level4	48 hrs	Diffrna_down	AZA-MSN05_01R-F1SW0.95-CMfr1-N-Non_cardiovascular_drug	Catecholamine inactivation	0	-1	0	0	1	0	1	0	99999		R not considered
Mbco_level4	48 hrs	Diffrna_up	AZA-MSN06_07R-F1SW0.95-CMfr1-N-Non_cardiovascular_drug	Catecholamine inactivation	0	-1	0	0	1	0	1	0	99999		R not considered
Mbco_level4	48 hrs	Diffrna_down	AZA-MSN06_07R-F1SW0.95-CMfr1-N-Non_cardiovascular_drug	Catecholamine inactivation	0	-1	0	0	1	0	1	0	99999		R not considered
Mbco_level4	48 hrs	Diffrna_up	AZA-MSN08_13R-F1SW0.95-CMfr1-N-Non_cardiovascular_drug	Catecholamine inactivation	0	-1	0	0	1	0	1	0	99999		R not considered
Mbco_level4	48 hrs	Diffrna_down	AZA-MSN08_13R-F1SW0.95-CMfr1-N-Non_cardiovascular_drug	Catecholamine inactivation	0	-1	0	0	1	0	1	0	99999		R not considered
Mbco_level4	48 hrs	Diffrna_up	AZA-MSN09_04R-F1SW0.95-CMfr1-N-Non_cardiovascular_drug	Catecholamine inactivation	0	-1	0	0	1	0	1	0	99999		R not considered
Mbco_level4	48 hrs	Diffrna_down	AZA-MSN09_04R-F1SW0.95-CMfr1-N-Non_cardiovascular_drug	Catecholamine inactivation	0	-1	0	0	1	0	1	0	99999		R not considered
Mbco_level4	48 hrs	Diffrna_up	BEV-MSN05_01R-F1SW0.95-CMfr2-N-Cardiotoxic_monoclonal_antibody	Catecholamine inactivation	0	-1	0	0	1	0	1	0	99999		R not considered
Mbco_level4	48 hrs	Diffrna_down	BEV-MSN05_01R-F1SW0.95-CMfr2-N-Cardiotoxic_monoclonal_antibody	Catecholamine inactivation	0	-1	0	0	1	0	1	0	99999		R not considered
Mbco_level4	48 hrs	Diffrna_up	BEV-MSN06_07R-F1SW0.95-CMfr2-N-Cardiotoxic_monoclonal_antibody	Catecholamine inactivation	0	-1	0	0	1	0	1	0	99999		R not considered
Mbco_level4	48 hrs	Diffrna_down	BEV-MSN06_07R-F1SW0.95-CMfr2-N-Cardiotoxic_monoclonal_antibody	Catecholamine inactivation	0	-1	0	0	1	0	1	0	99999		R not considered
Mbco_level4	48 hrs	Diffrna_up	BEV-MSN08_13R-F1SW0.95-CMfr2-N-Cardiotoxic_monoclonal_antibody	Catecholamine inactivation	0	-1	0	0	1	0	1	0	99999		R not considered
Mbco_level4	48 hrs	Diffrna_down	BEV-MSN08_13R-F1SW0.95-CMfr2-N-Cardiotoxic_monoclonal_antibody	Catecholamine inactivation	0	-1	0	0	1	0	1	0	99999		R not considered
Mbco_level4	48 hrs	Diffrna_up	BEV-MSN09_04R-F1SW0.95-CMfr2-N-Cardiotoxic_monoclonal_antibody	Catecholamine inactivation	0	-1	0	0	1	0	1	0	99999		R not considered
Mbco_level4	48 hrs	Diffrna_down	BEV-MSN09_04R-F1SW0.95-CMfr2-N-Cardiotoxic_monoclonal_antibody	Catecholamine inactivation	0	-1	0	0	1	0	1	0	99999		R not considered
Mbco_level4	48 hrs	Diffrna_up	BOR-MSN01_03R-F1SW0.95-CMfr2-N-Non_cardiovascular_drug	Catecholamine inactivation	0	-1	0	0	1	0	1	0	99999		R not considered
Mbco_level4	48 hrs	Diffrna_down	BOR-MSN01_03R-F1SW0.95-CMfr2-N-Non_cardiovascular_drug	Catecholamine inactivation	0	-1	0	0	1	0	1	0	99999		R not considered
Mbco_level4	48 hrs	Diffrna_up	BOR-MSN02_04R-F1SW0.95-CMfr2-N-Non_cardiovascular_drug	Catecholamine inactivation	0	-1	0	0	1	0	1	0	99999		R not considered
Mbco_level4	48 hrs	Diffrna_down	BOR-MSN02_04R-F1SW0.95-CMfr2-N-Non_cardiovascular_drug	Catecholamine inactivation	0	-1	0	0	1	0	1	0	99999		R not considered
Mbco_level4	48 hrs	Diffrna_up	BOR-MSN05_01R-F1SW0.95-CMfr2-N-Non_cardiovascular_drug	Catecholamine inactivation	0	-1	0	0	1	0	1	0	99999		R not considered
Mbco_level4	48 hrs	Diffrna_down	BOR-MSN05_01R-F1SW0.95-CMfr2-N-Non_cardiovascular_drug	Catecholamine inactivation	0	-1	0	0	1	0	1	0	99999		R not considered
Mbco_level4	48 hrs	Diffrna_up	BOR-MSN06_07R-F1SW0.95-CMfr2-N-Non_cardiovascular_drug	Catecholamine inactivation	0	-1	0	0	1	0	1	0	99999		R not considered
Mbco_level4	48 hrs	Diffrna_down	BOR-MSN06_07R-F1SW0.95-CMfr2-N-Non_cardiovascular_drug	Catecholamine inactivation	0	-1	0	0	1	0	1	0	99999		R not considered
Mbco_level4	48 hrs	Diffrna_up	BOR-MSN08_13R-F1SW0.95-CMfr2-N-Non_cardiovascular_drug	Catecholamine inactivation	0	-1	0	0	1	0	1	0	99999		R not considered
Mbco_level4	48 hrs	Diffrna_down	BOR-MSN08_13R-F1SW0.95-CMfr2-N-Non_cardiovascular_drug	Catecholamine inactivation	0	-1	0	0	1	0	1	0	99999		R not considered
Mbco_level4	48 hrs	Diffrna_up	BOS-MSN01_03R-F1SW0.65-CMfr0-N-Noncardiotoxic_kinase_inhibitor	Catecholamine inactivation	0	-1	0	0	1	0	1	0	99999		R not considered
Mbco_level4	48 hrs	Diffrna_down	BOS-MSN01_03R-F1SW0.65-CMfr0-N-Noncardiotoxic_kinase_inhibitor	Catecholamine inactivation	0	-1	0	0	1	0	1	0	99999		R not considered
Mbco_level4	48 hrs	Diffrna_up	BOS-MSN05_01R-F1SW0.65-CMfr0-N-Noncardiotoxic_kinase_inhibitor	Catecholamine inactivation	0	-1	0	0	1	0	1	0	99999		R not considered
Mbco_level4	48 hrs	Diffrna_down	BOS-MSN05_01R-F1SW0.65-CMfr0-N-Noncardiotoxic_kinase_inhibitor	Catecholamine inactivation	0	-1	0	0	1	0	1	0	99999		R not considered
Mbco_level4	48 hrs	Diffrna_up	BOS-MSN08_13R-F1SW0.65-CMfr0-O-Noncardiotoxic_kinase_inhibitor	Catecholamine inactivation	0	-1	0	0	1	0	1	0	99999		R not considered
Mbco_level4	48 hrs	Diffrna_down	BOS-MSN08_13R-F1SW0.65-CMfr0-O-Noncardiotoxic_kinase_inhibitor	Catecholamine inactivation	0	-1	0	0	1	0	1	0	99999		R not considered
Mbco_level4	48 hrs	Diffrna_up	BOS-MSN09_04R-F1SW0.65-CMfr0-N-Noncardiotoxic_kinase_inhibitor	Catecholamine inactivation	0	-1	0	0	1	0	1	0	99999		R not considered
Mbco_level4	48 hrs	Diffrna_down	BOS-MSN09_04R-F1SW0.65-CMfr0-N-Noncardiotoxic_kinase_inhibitor	Catecholamine inactivation	0	-1	0	0	1	0	1	0	99999		R not considered
Mbco_level4	48 hrs	Diffrna_up	CAB-MSN01_03R-F1SW0.5-CMfr0-N-Noncardiotoxic_kinase_inhibitor	Catecholamine inactivation	0	-1	0	0	1	0	1	0	99999		R not considered
Mbco_level4	48 hrs	Diffrna_down	CAB-MSN01_03R-F1SW0.5-CMfr0-N-Noncardiotoxic_kinase_inhibitor	Catecholamine inactivation	0	-1	0	0	1	0	1	0	99999		R not considered
Mbco_level4	48 hrs	Diffrna_up	CAB-MSN02_04R-F1SW0.5-CMfr0-O-Noncardiotoxic_kinase_inhibitor	Catecholamine inactivation	0	-1	0	0	1	0	1	0	99999		R not considered
Mbco_level4	48 hrs	Diffrna_down	CAB-MSN02_04R-F1SW0.5-CMfr0-O-Noncardiotoxic_kinase_inhibitor	Catecholamine inactivation	0	-1	0	0	1	0	1	0	99999		R not considered
Mbco_level4	48 hrs	Diffrna_up	CAB-MSN05_01R-F1SW0.5-CMfr0-N-Noncardiotoxic_kinase_inhibitor	Catecholamine inactivation	0	-1	0	0	1	0	1	0	99999		R not considered
Mbco_level4	48 hrs	Diffrna_down	CAB-MSN05_01R-F1SW0.5-CMfr0-N-Noncardiotoxic_kinase_inhibitor	Catecholamine inactivation	0	-1	0	0	1	0	1	0	99999		R not considered
Mbco_level4	48 hrs	Diffrna_up	CAB-MSN06_07R-F1SW0.5-CMfr0-N-Noncardiotoxic_kinase_inhibitor	Catecholamine inactivation	0	-1	0	0	1	0	1	0	99999		R not considered
Mbco_level4	48 hrs	Diffrna_down	CAB-MSN06_07R-F1SW0.5-CMfr0-N-Noncardiotoxic_kinase_inhibitor	Catecholamine inactivation	0	-1	0	0	1	0	1	0	99999		R not considered
Mbco_level4	48 hrs	Diffrna_up	CAB-MSN08_13R-F1SW0.5-CMfr0-N-Noncardiotoxic_kinase_inhibitor	Catecholamine inactivation	0	-1	0	0	1	0	1	0	99999		R not considered
Mbco_level4	48 hrs	Diffrna_down	CAB-MSN08_13R-F1SW0.5-CMfr0-N-Noncardiotoxic_kinase_inhibitor	Catecholamine inactivation	0	-1	0	0	1	0	1	0	99999		R not considered
Mbco_level4	48 hrs	Diffrna_up	CAB-MSN09_04R-F1SW0.5-CMfr0-N-Noncardiotoxic_kinase_inhibitor	Catecholamine inactivation	0	-1	0	0	1	0	1	0	99999		R not considered
Mbco_level4	48 hrs	Diffrna_down	CAB-MSN09_04R-F1SW0.5-CMfr0-N-Noncardiotoxic_kinase_inhibitor	Catecholamine inactivation	0	-1	0	0	1	0	1	0	99999		R not considered
Mbco_level4	48 hrs	Diffrna_up	CAR-MSN01_03R-F1SW0.95-CMfr2-N-Non_cardiovascular_drug	Catecholamine inactivation	0	-1	0	0	1	0	1	0	99999		R not considered
Mbco_level4	48 hrs	Diffrna_down	CAR-MSN01_03R-F1SW0.95-CMfr2-N-Non_cardiovascular_drug	Catecholamine inactivation	0	-1	0	0	1	0	1	0	99999		R not considered
Mbco_level4	48 hrs	Diffrna_up	CAR-MSN02_04R-F1SW0.95-CMfr2-N-Non_cardiovascular_drug	Catecholamine inactivation	0	-1	0	0	1	0	1	0	99999		R not considered
Mbco_level4	48 hrs	Diffrna_down	CAR-MSN02_04R-F1SW0.95-CMfr2-N-Non_cardiovascular_drug	Catecholamine inactivation	0	-1	0	0	1	0	1	0	99999		R not considered
Mbco_level4	48 hrs	Diffrna_up	CAR-MSN05_01R-F1SW0.95-CMfr2-N-Non_cardiovascular_drug	Catecholamine inactivation	0	-1	0	0	1	0	1	0	99999		R not considered
Mbco_level4	48 hrs	Diffrna_down	CAR-MSN05_01R-F1SW0.95-CMfr2-N-Non_cardiovascular_drug	Catecholamine inactivation	0	-1	0	0	1	0	1	0	99999		R not considered
Mbco_level4	48 hrs	Diffrna_up	CAR-MSN08_13R-F1SW0.95-CMfr2-N-Non_cardiovascular_drug	Catecholamine inactivation	0	-1	0	0	1	0	1	0	99999		R not considered
Mbco_level4	48 hrs	Diffrna_down	CAR-MSN08_13R-F1SW0.95-CMfr2-N-Non_cardiovascular_drug	Catecholamine inactivation	0	-1	0	0	1	0	1	0	99999		R not considered
Mbco_level4	48 hrs	Diffrna_up	CAR-MSN09_04R-F1SW0.95-CMfr2-N-Non_cardiovascular_drug	Catecholamine inactivation	0	-1	0	0	1	0	1	0	99999		R not considered
Mbco_level4	48 hrs	Diffrna_down	CAR-MSN09_04R-F1SW0.95-CMfr2-N-Non_cardiovascular_drug	Catecholamine inactivation	0	-1	0	0	1	0	1	0	99999		R not considered
Mbco_level4	48 hrs	Diffrna_up	CER-MSN01_03R-F1SW0.15-CMfr0-N-Noncardiotoxic_kinase_inhibitor	Catecholamine inactivation	0	-1	0	0	1	0	1	0	99999		R not considered
Mbco_level4	48 hrs	Diffrna_down	CER-MSN01_03R-F1SW0.15-CMfr0-N-Noncardiotoxic_kinase_inhibitor	Catecholamine inactivation	0	-1	0	0	1	0	1	0	99999		R not considered
Mbco_level4	48 hrs	Diffrna_up	CER-MSN05_01R-F1SW0.15-CMfr0-N-Noncardiotoxic_kinase_inhibitor	Catecholamine inactivation	0	-1	0	0	1	0	1	0	99999		R not considered
Mbco_level4	48 hrs	Diffrna_down	CER-MSN05_01R-F1SW0.15-CMfr0-N-Noncardiotoxic_kinase_inhibitor	Catecholamine inactivation	0	-1	0	0	1	0	1	0	99999		R not considered
Mbco_level4	48 hrs	Diffrna_down	CER-MSN06_07R-F1SW0.15-CMfr0-N-Noncardiotoxic_kinase_inhibitor	Catecholamine inactivation	0	-1	0	0	1	0	1	0	99999		R not considered
Mbco_level4	48 hrs	Diffrna_up	CER-MSN08_13R-F1SW0.15-CMfr0-O-Noncardiotoxic_kinase_inhibitor	Catecholamine inactivation	0	-1	0	0	1	0	1	0	99999		R not considered
Mbco_level4	48 hrs	Diffrna_down	CER-MSN08_13R-F1SW0.15-CMfr0-O-Noncardiotoxic_kinase_inhibitor	Catecholamine inactivation	0	-1	0	0	1	0	1	0	99999		R not considered
Mbco_level4	48 hrs	Diffrna_up	CER-MSN09_04R-F1SW0.15-CMfr0-N-Noncardiotoxic_kinase_inhibitor	Catecholamine inactivation	0	-1	0	0	1	0	1	0	99999		R not considered
Mbco_level4	48 hrs	Diffrna_down	CER-MSN09_04R-F1SW0.15-CMfr0-N-Noncardiotoxic_kinase_inhibitor	Catecholamine inactivation	0	-1	0	0	1	0	1	0	99999		R not considered
Mbco_level4	48 hrs	Diffrna_up	CRI-MSN01_03R-F1SW0.6-CMfr0-O-Noncardiotoxic_kinase_inhibitor	Catecholamine inactivation	0	-1	0	0	1	0	1	0	99999		R not considered
Mbco_level4	48 hrs	Diffrna_down	CRI-MSN01_03R-F1SW0.6-CMfr0-O-Noncardiotoxic_kinase_inhibitor	Catecholamine inactivation	0	-1	0	0	1	0	1	0	99999		R not considered
Mbco_level4	48 hrs	Diffrna_up	CRI-MSN05_01R-F1SW0.6-CMfr0-N-Noncardiotoxic_kinase_inhibitor	Catecholamine inactivation	0	-1	0	0	1	0	1	0	99999		R not considered
Mbco_level4	48 hrs	Diffrna_down	CRI-MSN05_01R-F1SW0.6-CMfr0-N-Noncardiotoxic_kinase_inhibitor	Catecholamine inactivation	0	-1	0	0	1	0	1	0	99999		R not considered
Mbco_level4	48 hrs	Diffrna_up	CRI-MSN06_07R-F1SW0.6-CMfr0-N-Noncardiotoxic_kinase_inhibitor	Catecholamine inactivation	0	-1	0	0	1	0	1	0	99999		R not considered
Mbco_level4	48 hrs	Diffrna_down	CRI-MSN06_07R-F1SW0.6-CMfr0-N-Noncardiotoxic_kinase_inhibitor	Catecholamine inactivation	0	-1	0	0	1	0	1	0	99999		R not considered
Mbco_level4	48 hrs	Diffrna_up	CRI-MSN08_13R-F1SW0.6-CMfr0-N-Noncardiotoxic_kinase_inhibitor	Catecholamine inactivation	0	-1	0	0	1	0	1	0	99999		R not considered
Mbco_level4	48 hrs	Diffrna_down	CRI-MSN08_13R-F1SW0.6-CMfr0-N-Noncardiotoxic_kinase_inhibitor	Catecholamine inactivation	0	-1	0	0	1	0	1	0	99999		R not considered
Mbco_level4	48 hrs	Diffrna_up	CRI-MSN09_04R-F1SW0.6-CMfr0-N-Noncardiotoxic_kinase_inhibitor	Catecholamine inactivation	0	-1	0	0	1	0	1	0	99999		R not considered
Mbco_level4	48 hrs	Diffrna_down	CRI-MSN09_04R-F1SW0.6-CMfr0-N-Noncardiotoxic_kinase_inhibitor	Catecholamine inactivation	0	-1	0	0	1	0	1	0	99999		R not considered
Mbco_level4	48 hrs	Diffrna_up	CTX-MSN01_03R-F1SW0.95-CMfr0-N-Noncardiotoxic_monoclonal_antibody	Catecholamine inactivation	0	-1	0	0	1	0	1	0	99999		R not considered
Mbco_level4	48 hrs	Diffrna_down	CTX-MSN01_03R-F1SW0.95-CMfr0-N-Noncardiotoxic_monoclonal_antibody	Catecholamine inactivation	0	-1	0	0	1	0	1	0	99999		R not considered
Mbco_level4	48 hrs	Diffrna_up	CTX-MSN02_04R-F1SW0.95-CMfr0-N-Noncardiotoxic_monoclonal_antibody	Catecholamine inactivation	0	-1	0	0	1	0	1	0	99999		R not considered
Mbco_level4	48 hrs	Diffrna_down	CTX-MSN02_04R-F1SW0.95-CMfr0-N-Noncardiotoxic_monoclonal_antibody	Catecholamine inactivation	0	-1	0	0	1	0	1	0	99999		R not considered
Mbco_level4	48 hrs	Diffrna_up	CTX-MSN05_01R-F1SW0.95-CMfr0-N-Noncardiotoxic_monoclonal_antibody	Catecholamine inactivation	0	-1	0	0	1	0	1	0	99999		R not considered
Mbco_level4	48 hrs	Diffrna_down	CTX-MSN05_01R-F1SW0.95-CMfr0-N-Noncardiotoxic_monoclonal_antibody	Catecholamine inactivation	0	-1	0	0	1	0	1	0	99999		R not considered
Mbco_level4	48 hrs	Diffrna_up	CTX-MSN06_07R-F1SW0.95-CMfr0-N-Noncardiotoxic_monoclonal_antibody	Catecholamine inactivation	0	-1	0	0	1	0	1	0	99999		R not considered
Mbco_level4	48 hrs	Diffrna_down	CTX-MSN06_07R-F1SW0.95-CMfr0-N-Noncardiotoxic_monoclonal_antibody	Catecholamine inactivation	0	-1	0	0	1	0	1	0	99999		R not considered
Mbco_level4	48 hrs	Diffrna_up	CTX-MSN08_13R-F1SW0.95-CMfr0-N-Noncardiotoxic_monoclonal_antibody	Catecholamine inactivation	0	-1	0	0	1	0	1	0	99999		R not considered
Mbco_level4	48 hrs	Diffrna_down	CTX-MSN08_13R-F1SW0.95-CMfr0-N-Noncardiotoxic_monoclonal_antibody	Catecholamine inactivation	0	-1	0	0	1	0	1	0	99999		R not considered
Mbco_level4	48 hrs	Diffrna_up	CTX-MSN09_04R-F1SW0.95-CMfr0-N-Noncardiotoxic_monoclonal_antibody	Catecholamine inactivation	0	-1	0	0	1	0	1	0	99999		R not considered
Mbco_level4	48 hrs	Diffrna_down	CTX-MSN09_04R-F1SW0.95-CMfr0-N-Noncardiotoxic_monoclonal_antibody	Catecholamine inactivation	0	-1	0	0	1	0	1	0	99999		R not considered
Mbco_level4	48 hrs	Diffrna_up	CYC-MSN01_03R-F1SW0.95-CMfr1-N-Non_cardiovascular_drug	Catecholamine inactivation	0	-1	0	0	1	0	1	0	99999		R not considered
Mbco_level4	48 hrs	Diffrna_down	CYC-MSN01_03R-F1SW0.95-CMfr1-N-Non_cardiovascular_drug	Catecholamine inactivation	0	-1	0	0	1	0	1	0	99999		R not considered
Mbco_level4	48 hrs	Diffrna_down	CYC-MSN05_01R-F1SW0.95-CMfr1-N-Non_cardiovascular_drug	Catecholamine inactivation	0	-1	0	0	1	0	1	0	99999		R not considered
Mbco_level4	48 hrs	Diffrna_up	CYC-MSN08_13R-F1SW0.95-CMfr1-N-Non_cardiovascular_drug	Catecholamine inactivation	0	-1	0	0	1	0	1	0	99999		R not considered
Mbco_level4	48 hrs	Diffrna_down	CYC-MSN08_13R-F1SW0.95-CMfr1-N-Non_cardiovascular_drug	Catecholamine inactivation	0	-1	0	0	1	0	1	0	99999		R not considered
Mbco_level4	48 hrs	Diffrna_up	DAB-MSN01_03R-F1SW0.95-CMfr2-N-Cardiotoxic_kinase_inhibitor	Catecholamine inactivation	0	-1	0	0	1	0	1	0	99999		R not considered
Mbco_level4	48 hrs	Diffrna_down	DAB-MSN01_03R-F1SW0.95-CMfr2-N-Cardiotoxic_kinase_inhibitor	Catecholamine inactivation	0	-1	0	0	1	0	1	0	99999		R not considered
Mbco_level4	48 hrs	Diffrna_up	DAB-MSN05_01R-F1SW0.95-CMfr2-N-Cardiotoxic_kinase_inhibitor	Catecholamine inactivation	0	-1	0	0	1	0	1	0	99999		R not considered
Mbco_level4	48 hrs	Diffrna_down	DAB-MSN05_01R-F1SW0.95-CMfr2-N-Cardiotoxic_kinase_inhibitor	Catecholamine inactivation	0	-1	0	0	1	0	1	0	99999		R not considered
Mbco_level4	48 hrs	Diffrna_up	DAB-MSN06_07R-F1SW0.95-CMfr2-N-Cardiotoxic_kinase_inhibitor	Catecholamine inactivation	0	-1	0	0	1	0	1	0	99999		R not considered
Mbco_level4	48 hrs	Diffrna_down	DAB-MSN06_07R-F1SW0.95-CMfr2-N-Cardiotoxic_kinase_inhibitor	Catecholamine inactivation	0	-1	0	0	1	0	1	0	99999		R not considered
Mbco_level4	48 hrs	Diffrna_up	DAB-MSN08_13R-F1SW0.95-CMfr2-N-Cardiotoxic_kinase_inhibitor	Catecholamine inactivation	0	-1	0	0	1	0	1	0	99999		R not considered
Mbco_level4	48 hrs	Diffrna_down	DAB-MSN08_13R-F1SW0.95-CMfr2-N-Cardiotoxic_kinase_inhibitor	Catecholamine inactivation	0	-1	0	0	1	0	1	0	99999		R not considered
Mbco_level4	48 hrs	Diffrna_up	DAB-MSN09_04R-F1SW0.95-CMfr2-N-Cardiotoxic_kinase_inhibitor	Catecholamine inactivation	0	-1	0	0	1	0	1	0	99999		R not considered
Mbco_level4	48 hrs	Diffrna_down	DAB-MSN09_04R-F1SW0.95-CMfr2-N-Cardiotoxic_kinase_inhibitor	Catecholamine inactivation	0	-1	0	0	1	0	1	0	99999		R not considered
Mbco_level4	48 hrs	Diffrna_up	DAS-MSN01_03R-F1SW0.6-CMfr0-O-Noncardiotoxic_kinase_inhibitor	Catecholamine inactivation	0	-1	0	0	1	0	1	0	99999		R not considered
Mbco_level4	48 hrs	Diffrna_down	DAS-MSN01_03R-F1SW0.6-CMfr0-O-Noncardiotoxic_kinase_inhibitor	Catecholamine inactivation	0	-1	0	0	1	0	1	0	99999		R not considered
Mbco_level4	48 hrs	Diffrna_up	DAS-MSN05_01R-F1SW0.6-CMfr0-N-Noncardiotoxic_kinase_inhibitor	Catecholamine inactivation	0	-1	0	0	1	0	1	0	99999		R not considered
Mbco_level4	48 hrs	Diffrna_down	DAS-MSN05_01R-F1SW0.6-CMfr0-N-Noncardiotoxic_kinase_inhibitor	Catecholamine inactivation	0	-1	0	0	1	0	1	0	99999		R not considered
Mbco_level4	48 hrs	Diffrna_up	DAS-MSN06_07R-F1SW0.6-CMfr0-N-Noncardiotoxic_kinase_inhibitor	Catecholamine inactivation	0	-1	0	0	1	0	1	0	99999		R not considered
Mbco_level4	48 hrs	Diffrna_down	DAS-MSN06_07R-F1SW0.6-CMfr0-N-Noncardiotoxic_kinase_inhibitor	Catecholamine inactivation	0	-1	0	0	1	0	1	0	99999		R not considered
Mbco_level4	48 hrs	Diffrna_up	DAS-MSN08_13R-F1SW0.6-CMfr0-N-Noncardiotoxic_kinase_inhibitor	Catecholamine inactivation	0	-1	0	0	1	0	1	0	99999		R not considered
Mbco_level4	48 hrs	Diffrna_down	DAS-MSN08_13R-F1SW0.6-CMfr0-N-Noncardiotoxic_kinase_inhibitor	Catecholamine inactivation	0	-1	0	0	1	0	1	0	99999		R not considered
Mbco_level4	48 hrs	Diffrna_up	DAS-MSN09_04R-F1SW0.6-CMfr0-N-Noncardiotoxic_kinase_inhibitor	Catecholamine inactivation	0	-1	0	0	1	0	1	0	99999		R not considered
Mbco_level4	48 hrs	Diffrna_down	DAS-MSN09_04R-F1SW0.6-CMfr0-N-Noncardiotoxic_kinase_inhibitor	Catecholamine inactivation	0	-1	0	0	1	0	1	0	99999		R not considered
Mbco_level4	48 hrs	Diffrna_up	DAU-MSN01_03R-F1SW0-CMfr-1-N-Anthracycline	Catecholamine inactivation	0	-1	0	0	1	0	1	0	99999		R not considered
Mbco_level4	48 hrs	Diffrna_down	DAU-MSN01_03R-F1SW0-CMfr-1-N-Anthracycline	Catecholamine inactivation	0	-1	0	0	1	0	1	0	99999		R not considered
Mbco_level4	48 hrs	Diffrna_up	DAU-MSN02_04R-F1SW0-CMfr-1-N-Anthracycline	Catecholamine inactivation	0	-1	0	0	1	0	1	0	99999		R not considered
Mbco_level4	48 hrs	Diffrna_down	DAU-MSN02_04R-F1SW0-CMfr-1-N-Anthracycline	Catecholamine inactivation	0	-1	0	0	1	0	1	0	99999		R not considered
Mbco_level4	48 hrs	Diffrna_up	DAU-MSN05_01R-F1SW0-CMfr-1-N-Anthracycline	Catecholamine inactivation	0	-1	0	0	1	0	1	0	99999		R not considered
Mbco_level4	48 hrs	Diffrna_down	DAU-MSN05_01R-F1SW0-CMfr-1-N-Anthracycline	Catecholamine inactivation	0	-1	0	0	1	0	1	0	99999		R not considered
Mbco_level4	48 hrs	Diffrna_up	DAU-MSN06_07R-F1SW0-CMfr-1-N-Anthracycline	Catecholamine inactivation	0	-1	0	0	1	0	1	0	99999		R not considered
Mbco_level4	48 hrs	Diffrna_down	DAU-MSN06_07R-F1SW0-CMfr-1-N-Anthracycline	Catecholamine inactivation	0	-1	0	0	1	0	1	0	99999		R not considered
Mbco_level4	48 hrs	Diffrna_up	DAU-MSN08_13R-F1SW0-CMfr-1-N-Anthracycline	Catecholamine inactivation	0	-1	0	0	1	0	1	0	99999		R not considered
Mbco_level4	48 hrs	Diffrna_down	DAU-MSN08_13R-F1SW0-CMfr-1-N-Anthracycline	Catecholamine inactivation	0	-1	0	0	1	0	1	0	99999		R not considered
Mbco_level4	48 hrs	Diffrna_up	DAU-MSN09_04R-F1SW0-CMfr-1-O-Anthracycline	Catecholamine inactivation	0	-1	0	0	1	0	1	0	99999		R not considered
Mbco_level4	48 hrs	Diffrna_down	DAU-MSN09_04R-F1SW0-CMfr-1-O-Anthracycline	Catecholamine inactivation	0	-1	0	0	1	0	1	0	99999		R not considered
Mbco_level4	48 hrs	Diffrna_up	DEC-MSN01_03R-F1SW0.65-CMfr1-N-Non_cardiovascular_drug	Catecholamine inactivation	0	-1	0	0	1	0	1	0	99999		R not considered
Mbco_level4	48 hrs	Diffrna_down	DEC-MSN01_03R-F1SW0.65-CMfr1-N-Non_cardiovascular_drug	Catecholamine inactivation	0	-1	0	0	1	0	1	0	99999		R not considered
Mbco_level4	48 hrs	Diffrna_down	DEC-MSN02_04R-F1SW0.65-CMfr1-N-Non_cardiovascular_drug	Catecholamine inactivation	0	-1	0	0	1	0	1	0	99999		R not considered
Mbco_level4	48 hrs	Diffrna_down	DEC-MSN05_01R-F1SW0.65-CMfr1-O-Non_cardiovascular_drug	Catecholamine inactivation	0	-1	0	0	1	0	1	0	99999		R not considered
Mbco_level4	48 hrs	Diffrna_down	DEC-MSN06_07R-F1SW0.65-CMfr1-N-Non_cardiovascular_drug	Catecholamine inactivation	0	-1	0	0	1	0	1	0	99999		R not considered
Mbco_level4	48 hrs	Diffrna_up	DEC-MSN08_13R-F1SW0.65-CMfr1-N-Non_cardiovascular_drug	Catecholamine inactivation	0	-1	0	0	1	0	1	0	99999		R not considered
Mbco_level4	48 hrs	Diffrna_down	DEC-MSN08_13R-F1SW0.65-CMfr1-N-Non_cardiovascular_drug	Catecholamine inactivation	0	-1	0	0	1	0	1	0	99999		R not considered
Mbco_level4	48 hrs	Diffrna_up	DEL-MSN01_03R-F1SW0.55-CMfr1-N-Non_cardiovascular_drug	Catecholamine inactivation	0	-1	0	0	1	0	1	0	99999		R not considered
Mbco_level4	48 hrs	Diffrna_down	DEL-MSN01_03R-F1SW0.55-CMfr1-N-Non_cardiovascular_drug	Catecholamine inactivation	0	-1	0	0	1	0	1	0	99999		R not considered
Mbco_level4	48 hrs	Diffrna_up	DEL-MSN02_04R-F1SW0.55-CMfr1-N-Non_cardiovascular_drug	Catecholamine inactivation	0	-1	0	0	1	0	1	0	99999		R not considered
Mbco_level4	48 hrs	Diffrna_down	DEL-MSN02_04R-F1SW0.55-CMfr1-N-Non_cardiovascular_drug	Catecholamine inactivation	0	-1	0	0	1	0	1	0	99999		R not considered
Mbco_level4	48 hrs	Diffrna_up	DEL-MSN05_01R-F1SW0.55-CMfr1-N-Non_cardiovascular_drug	Catecholamine inactivation	0	-1	0	0	1	0	1	0	99999		R not considered
Mbco_level4	48 hrs	Diffrna_down	DEL-MSN05_01R-F1SW0.55-CMfr1-N-Non_cardiovascular_drug	Catecholamine inactivation	0	-1	0	0	1	0	1	0	99999		R not considered
Mbco_level4	48 hrs	Diffrna_up	DEL-MSN06_07R-F1SW0.55-CMfr1-O-Non_cardiovascular_drug	Catecholamine inactivation	0	-1	0	0	1	0	1	0	99999		R not considered
Mbco_level4	48 hrs	Diffrna_down	DEL-MSN06_07R-F1SW0.55-CMfr1-O-Non_cardiovascular_drug	Catecholamine inactivation	0	-1	0	0	1	0	1	0	99999		R not considered
Mbco_level4	48 hrs	Diffrna_up	DEL-MSN08_13R-F1SW0.55-CMfr1-N-Non_cardiovascular_drug	Catecholamine inactivation	0	-1	0	0	1	0	1	0	99999		R not considered
Mbco_level4	48 hrs	Diffrna_down	DEL-MSN08_13R-F1SW0.55-CMfr1-N-Non_cardiovascular_drug	Catecholamine inactivation	0	-1	0	0	1	0	1	0	99999		R not considered
Mbco_level4	48 hrs	Diffrna_up	DEL-MSN09_04R-F1SW0.55-CMfr1-N-Non_cardiovascular_drug	Catecholamine inactivation	0	-1	0	0	1	0	1	0	99999		R not considered
Mbco_level4	48 hrs	Diffrna_down	DEL-MSN09_04R-F1SW0.55-CMfr1-N-Non_cardiovascular_drug	Catecholamine inactivation	0	-1	0	0	1	0	1	0	99999		R not considered
Mbco_level4	48 hrs	Diffrna_up	DIC-MSN01_03R-F1SW0.65-CMfr1-N-Non_cardiovascular_drug	Catecholamine inactivation	0	-1	0	0	1	0	1	0	99999		R not considered
Mbco_level4	48 hrs	Diffrna_down	DIC-MSN01_03R-F1SW0.65-CMfr1-N-Non_cardiovascular_drug	Catecholamine inactivation	0	-1	0	0	1	0	1	0	99999		R not considered
Mbco_level4	48 hrs	Diffrna_up	DIC-MSN02_04R-F1SW0.65-CMfr1-N-Non_cardiovascular_drug	Catecholamine inactivation	0	-1	0	0	1	0	1	0	99999		R not considered
Mbco_level4	48 hrs	Diffrna_down	DIC-MSN02_04R-F1SW0.65-CMfr1-N-Non_cardiovascular_drug	Catecholamine inactivation	0	-1	0	0	1	0	1	0	99999		R not considered
Mbco_level4	48 hrs	Diffrna_up	DIC-MSN05_01R-F1SW0.65-CMfr1-N-Non_cardiovascular_drug	Catecholamine inactivation	0	-1	0	0	1	0	1	0	99999		R not considered
Mbco_level4	48 hrs	Diffrna_down	DIC-MSN05_01R-F1SW0.65-CMfr1-N-Non_cardiovascular_drug	Catecholamine inactivation	0	-1	0	0	1	0	1	0	99999		R not considered
Mbco_level4	48 hrs	Diffrna_up	DIC-MSN06_07R-F1SW0.65-CMfr1-N-Non_cardiovascular_drug	Catecholamine inactivation	0	-1	0	0	1	0	1	0	99999		R not considered
Mbco_level4	48 hrs	Diffrna_down	DIC-MSN06_07R-F1SW0.65-CMfr1-N-Non_cardiovascular_drug	Catecholamine inactivation	0	-1	0	0	1	0	1	0	99999		R not considered
Mbco_level4	48 hrs	Diffrna_up	DIC-MSN08_13R-F1SW0.65-CMfr1-O-Non_cardiovascular_drug	Catecholamine inactivation	0	-1	0	0	1	0	1	0	99999		R not considered
Mbco_level4	48 hrs	Diffrna_down	DIC-MSN08_13R-F1SW0.65-CMfr1-O-Non_cardiovascular_drug	Catecholamine inactivation	0	-1	0	0	1	0	1	0	99999		R not considered
Mbco_level4	48 hrs	Diffrna_up	DIC-MSN09_04R-F1SW0.65-CMfr1-N-Non_cardiovascular_drug	Catecholamine inactivation	0	-1	0	0	1	0	1	0	99999		R not considered
Mbco_level4	48 hrs	Diffrna_down	DIC-MSN09_04R-F1SW0.65-CMfr1-N-Non_cardiovascular_drug	Catecholamine inactivation	0	-1	0	0	1	0	1	0	99999		R not considered
Mbco_level4	48 hrs	Diffrna_up	DOB-MSN01_03R-F1SW0.55-CMfr1-O-Cardiovascular_drug	Catecholamine inactivation	0	-1	0	0	1	0	1	0	99999		R not considered
Mbco_level4	48 hrs	Diffrna_down	DOB-MSN01_03R-F1SW0.55-CMfr1-O-Cardiovascular_drug	Catecholamine inactivation	0	-1	0	0	1	0	1	0	99999		R not considered
Mbco_level4	48 hrs	Diffrna_up	DOB-MSN05_01R-F1SW0.55-CMfr1-N-Cardiovascular_drug	Catecholamine inactivation	0	-1	0	0	1	0	1	0	99999		R not considered
Mbco_level4	48 hrs	Diffrna_down	DOB-MSN05_01R-F1SW0.55-CMfr1-N-Cardiovascular_drug	Catecholamine inactivation	0	-1	0	0	1	0	1	0	99999		R not considered
Mbco_level4	48 hrs	Diffrna_up	DOB-MSN06_07R-F1SW0.55-CMfr1-N-Cardiovascular_drug	Catecholamine inactivation	0	-1	0	0	1	0	1	0	99999		R not considered
Mbco_level4	48 hrs	Diffrna_down	DOB-MSN06_07R-F1SW0.55-CMfr1-N-Cardiovascular_drug	Catecholamine inactivation	0	-1	0	0	1	0	1	0	99999		R not considered
Mbco_level4	48 hrs	Diffrna_up	DOB-MSN08_13R-F1SW0.55-CMfr1-N-Cardiovascular_drug	Catecholamine inactivation	0	-1	0	0	1	0	1	0	99999		R not considered
Mbco_level4	48 hrs	Diffrna_down	DOB-MSN08_13R-F1SW0.55-CMfr1-N-Cardiovascular_drug	Catecholamine inactivation	0	-1	0	0	1	0	1	0	99999		R not considered
Mbco_level4	48 hrs	Diffrna_up	DOB-MSN09_04R-F1SW0.55-CMfr1-N-Cardiovascular_drug	Catecholamine inactivation	0	-1	0	0	1	0	1	0	99999		R not considered
Mbco_level4	48 hrs	Diffrna_down	DOB-MSN09_04R-F1SW0.55-CMfr1-N-Cardiovascular_drug	Catecholamine inactivation	0	-1	0	0	1	0	1	0	99999		R not considered
Mbco_level4	48 hrs	Diffrna_up	DOX-MSN05_01R-F1SW0-CMfr3-N-Anthracycline	Catecholamine inactivation	0	-1	0	0	1	0	1	0	99999		R not considered
Mbco_level4	48 hrs	Diffrna_down	DOX-MSN05_01R-F1SW0-CMfr3-N-Anthracycline	Catecholamine inactivation	0	-1	0	0	1	0	1	0	99999		R not considered
Mbco_level4	48 hrs	Diffrna_up	DOX-MSN06_07R-F1SW0-CMfr3-N-Anthracycline	Catecholamine inactivation	0	-1	0	0	1	0	1	0	99999		R not considered
Mbco_level4	48 hrs	Diffrna_down	DOX-MSN06_07R-F1SW0-CMfr3-N-Anthracycline	Catecholamine inactivation	0	-1	0	0	1	0	1	0	99999		R not considered
Mbco_level4	48 hrs	Diffrna_up	DOX-MSN08_13R-F1SW0-CMfr3-N-Anthracycline	Catecholamine inactivation	0	-1	0	0	1	0	1	0	99999		R not considered
Mbco_level4	48 hrs	Diffrna_down	DOX-MSN08_13R-F1SW0-CMfr3-N-Anthracycline	Catecholamine inactivation	0	-1	0	0	1	0	1	0	99999		R not considered
Mbco_level4	48 hrs	Diffrna_up	DOX-MSN09_04R-F1SW0-CMfr3-O-Anthracycline	Catecholamine inactivation	0	-1	0	0	1	0	1	0	99999		R not considered
Mbco_level4	48 hrs	Diffrna_down	DOX-MSN09_04R-F1SW0-CMfr3-O-Anthracycline	Catecholamine inactivation	0	-1	0	0	1	0	1	0	99999		R not considered
Mbco_level4	48 hrs	Diffrna_up	EDN-MSN01_03R-F1SW0.95-CMfr1-N-Cardiovascular_drug	Catecholamine inactivation	0	-1	0	0	1	0	1	0	99999		R not considered
Mbco_level4	48 hrs	Diffrna_down	EDN-MSN01_03R-F1SW0.95-CMfr1-N-Cardiovascular_drug	Catecholamine inactivation	0	-1	0	0	1	0	1	0	99999		R not considered
Mbco_level4	48 hrs	Diffrna_up	EDN-MSN02_04R-F1SW0.95-CMfr1-N-Cardiovascular_drug	Catecholamine inactivation	0	-1	0	0	1	0	1	0	99999		R not considered
Mbco_level4	48 hrs	Diffrna_down	EDN-MSN02_04R-F1SW0.95-CMfr1-N-Cardiovascular_drug	Catecholamine inactivation	0	-1	0	0	1	0	1	0	99999		R not considered
Mbco_level4	48 hrs	Diffrna_up	EDN-MSN05_01R-F1SW0.95-CMfr1-N-Cardiovascular_drug	Catecholamine inactivation	0	-1	0	0	1	0	1	0	99999		R not considered
Mbco_level4	48 hrs	Diffrna_down	EDN-MSN05_01R-F1SW0.95-CMfr1-N-Cardiovascular_drug	Catecholamine inactivation	0	-1	0	0	1	0	1	0	99999		R not considered
Mbco_level4	48 hrs	Diffrna_up	EDN-MSN06_07R-F1SW0.95-CMfr1-N-Cardiovascular_drug	Catecholamine inactivation	0	-1	0	0	1	0	1	0	99999		R not considered
Mbco_level4	48 hrs	Diffrna_down	EDN-MSN06_07R-F1SW0.95-CMfr1-N-Cardiovascular_drug	Catecholamine inactivation	0	-1	0	0	1	0	1	0	99999		R not considered
Mbco_level4	48 hrs	Diffrna_up	EDN-MSN08_13R-F1SW0.95-CMfr1-N-Cardiovascular_drug	Catecholamine inactivation	0	-1	0	0	1	0	1	0	99999		R not considered
Mbco_level4	48 hrs	Diffrna_down	EDN-MSN08_13R-F1SW0.95-CMfr1-N-Cardiovascular_drug	Catecholamine inactivation	0	-1	0	0	1	0	1	0	99999		R not considered
Mbco_level4	48 hrs	Diffrna_up	EPI-MSN01_03R-F1SW0.95-CMfr3-N-Anthracycline	Catecholamine inactivation	0	-1	0	0	1	0	1	0	99999		R not considered
Mbco_level4	48 hrs	Diffrna_down	EPI-MSN01_03R-F1SW0.95-CMfr3-N-Anthracycline	Catecholamine inactivation	0	-1	0	0	1	0	1	0	99999		R not considered
Mbco_level4	48 hrs	Diffrna_up	EPI-MSN05_01R-F1SW0.95-CMfr3-N-Anthracycline	Catecholamine inactivation	0	-1	0	0	1	0	1	0	99999		R not considered
Mbco_level4	48 hrs	Diffrna_down	EPI-MSN05_01R-F1SW0.95-CMfr3-N-Anthracycline	Catecholamine inactivation	0	-1	0	0	1	0	1	0	99999		R not considered
Mbco_level4	48 hrs	Diffrna_down	EPI-MSN06_07R-F1SW0.95-CMfr3-N-Anthracycline	Catecholamine inactivation	0	-1	0	0	1	0	1	0	99999		R not considered
Mbco_level4	48 hrs	Diffrna_up	EPI-MSN09_04R-F1SW0.95-CMfr3-N-Anthracycline	Catecholamine inactivation	0	-1	0	0	1	0	1	0	99999		R not considered
Mbco_level4	48 hrs	Diffrna_down	EPI-MSN09_04R-F1SW0.95-CMfr3-N-Anthracycline	Catecholamine inactivation	0	-1	0	0	1	0	1	0	99999		R not considered
Mbco_level4	48 hrs	Diffrna_up	ERL-MSN01_03R-F1SW0.55-CMfr0-N-Noncardiotoxic_kinase_inhibitor	Catecholamine inactivation	0	-1	0	0	1	0	1	0	99999		R not considered
Mbco_level4	48 hrs	Diffrna_down	ERL-MSN01_03R-F1SW0.55-CMfr0-N-Noncardiotoxic_kinase_inhibitor	Catecholamine inactivation	0	-1	0	0	1	0	1	0	99999		R not considered
Mbco_level4	48 hrs	Diffrna_up	ERL-MSN05_01R-F1SW0.55-CMfr0-O-Noncardiotoxic_kinase_inhibitor	Catecholamine inactivation	0	-1	0	0	1	0	1	0	99999		R not considered
Mbco_level4	48 hrs	Diffrna_down	ERL-MSN05_01R-F1SW0.55-CMfr0-O-Noncardiotoxic_kinase_inhibitor	Catecholamine inactivation	0	-1	0	0	1	0	1	0	99999		R not considered
Mbco_level4	48 hrs	Diffrna_up	ERL-MSN08_13R-F1SW0.55-CMfr0-N-Noncardiotoxic_kinase_inhibitor	Catecholamine inactivation	0	-1	0	0	1	0	1	0	99999		R not considered
Mbco_level4	48 hrs	Diffrna_down	ERL-MSN08_13R-F1SW0.55-CMfr0-N-Noncardiotoxic_kinase_inhibitor	Catecholamine inactivation	0	-1	0	0	1	0	1	0	99999		R not considered
Mbco_level4	48 hrs	Diffrna_up	ERL-MSN09_04R-F1SW0.55-CMfr0-N-Noncardiotoxic_kinase_inhibitor	Catecholamine inactivation	0	-1	0	0	1	0	1	0	99999		R not considered
Mbco_level4	48 hrs	Diffrna_down	ERL-MSN09_04R-F1SW0.55-CMfr0-N-Noncardiotoxic_kinase_inhibitor	Catecholamine inactivation	0	-1	0	0	1	0	1	0	99999		R not considered
Mbco_level4	48 hrs	Diffrna_up	EST-MSN01_03R-F1SW0.95-CMfr1-N-Non_cardiovascular_drug	Catecholamine inactivation	0	-1	0	0	1	0	1	0	99999		R not considered
Mbco_level4	48 hrs	Diffrna_down	EST-MSN01_03R-F1SW0.95-CMfr1-N-Non_cardiovascular_drug	Catecholamine inactivation	0	-1	0	0	1	0	1	0	99999		R not considered
Mbco_level4	48 hrs	Diffrna_up	EST-MSN05_01R-F1SW0.95-CMfr1-N-Non_cardiovascular_drug	Catecholamine inactivation	0	-1	0	0	1	0	1	0	99999		R not considered
Mbco_level4	48 hrs	Diffrna_down	EST-MSN05_01R-F1SW0.95-CMfr1-N-Non_cardiovascular_drug	Catecholamine inactivation	0	-1	0	0	1	0	1	0	99999		R not considered
Mbco_level4	48 hrs	Diffrna_up	EST-MSN06_07R-F1SW0.95-CMfr1-N-Non_cardiovascular_drug	Catecholamine inactivation	0	-1	0	0	1	0	1	0	99999		R not considered
Mbco_level4	48 hrs	Diffrna_down	EST-MSN06_07R-F1SW0.95-CMfr1-N-Non_cardiovascular_drug	Catecholamine inactivation	0	-1	0	0	1	0	1	0	99999		R not considered
Mbco_level4	48 hrs	Diffrna_up	EST-MSN08_13R-F1SW0.95-CMfr1-N-Non_cardiovascular_drug	Catecholamine inactivation	0	-1	0	0	1	0	1	0	99999		R not considered
Mbco_level4	48 hrs	Diffrna_down	EST-MSN08_13R-F1SW0.95-CMfr1-N-Non_cardiovascular_drug	Catecholamine inactivation	0	-1	0	0	1	0	1	0	99999		R not considered
Mbco_level4	48 hrs	Diffrna_up	EST-MSN09_04R-F1SW0.95-CMfr1-N-Non_cardiovascular_drug	Catecholamine inactivation	0	-1	0	0	1	0	1	0	99999		R not considered
Mbco_level4	48 hrs	Diffrna_down	EST-MSN09_04R-F1SW0.95-CMfr1-N-Non_cardiovascular_drug	Catecholamine inactivation	0	-1	0	0	1	0	1	0	99999		R not considered
Mbco_level4	48 hrs	Diffrna_up	FLE-MSN01_03R-F1SW0.55-CMfr1-O-Cardiovascular_drug	Catecholamine inactivation	0	-1	0	0	1	0	1	0	99999		R not considered
Mbco_level4	48 hrs	Diffrna_down	FLE-MSN01_03R-F1SW0.55-CMfr1-O-Cardiovascular_drug	Catecholamine inactivation	0	-1	0	0	1	0	1	0	99999		R not considered
Mbco_level4	48 hrs	Diffrna_up	FLE-MSN05_01R-F1SW0.55-CMfr1-N-Cardiovascular_drug	Catecholamine inactivation	0	-1	0	0	1	0	1	0	99999		R not considered
Mbco_level4	48 hrs	Diffrna_down	FLE-MSN05_01R-F1SW0.55-CMfr1-N-Cardiovascular_drug	Catecholamine inactivation	0	-1	0	0	1	0	1	0	99999		R not considered
Mbco_level4	48 hrs	Diffrna_up	FLE-MSN06_07R-F1SW0.55-CMfr1-N-Cardiovascular_drug	Catecholamine inactivation	0	-1	0	0	1	0	1	0	99999		R not considered
Mbco_level4	48 hrs	Diffrna_down	FLE-MSN06_07R-F1SW0.55-CMfr1-N-Cardiovascular_drug	Catecholamine inactivation	0	-1	0	0	1	0	1	0	99999		R not considered
Mbco_level4	48 hrs	Diffrna_up	FLE-MSN08_13R-F1SW0.55-CMfr1-N-Cardiovascular_drug	Catecholamine inactivation	0	-1	0	0	1	0	1	0	99999		R not considered
Mbco_level4	48 hrs	Diffrna_down	FLE-MSN08_13R-F1SW0.55-CMfr1-N-Cardiovascular_drug	Catecholamine inactivation	0	-1	0	0	1	0	1	0	99999		R not considered
Mbco_level4	48 hrs	Diffrna_up	FLE-MSN09_04R-F1SW0.55-CMfr1-N-Cardiovascular_drug	Catecholamine inactivation	0	-1	0	0	1	0	1	0	99999		R not considered
Mbco_level4	48 hrs	Diffrna_down	FLE-MSN09_04R-F1SW0.55-CMfr1-N-Cardiovascular_drug	Catecholamine inactivation	0	-1	0	0	1	0	1	0	99999		R not considered
Mbco_level4	48 hrs	Diffrna_up	GEF-MSN01_03R-F1SW0.95-CMfr0-N-Noncardiotoxic_kinase_inhibitor	Catecholamine inactivation	0	-1	0	0	1	0	1	0	99999		R not considered
Mbco_level4	48 hrs	Diffrna_down	GEF-MSN01_03R-F1SW0.95-CMfr0-N-Noncardiotoxic_kinase_inhibitor	Catecholamine inactivation	0	-1	0	0	1	0	1	0	99999		R not considered
Mbco_level4	48 hrs	Diffrna_up	GEF-MSN05_01R-F1SW0.95-CMfr0-N-Noncardiotoxic_kinase_inhibitor	Catecholamine inactivation	0	-1	0	0	1	0	1	0	99999		R not considered
Mbco_level4	48 hrs	Diffrna_down	GEF-MSN05_01R-F1SW0.95-CMfr0-N-Noncardiotoxic_kinase_inhibitor	Catecholamine inactivation	0	-1	0	0	1	0	1	0	99999		R not considered
Mbco_level4	48 hrs	Diffrna_up	GEF-MSN06_07R-F1SW0.95-CMfr0-N-Noncardiotoxic_kinase_inhibitor	Catecholamine inactivation	0	-1	0	0	1	0	1	0	99999		R not considered
Mbco_level4	48 hrs	Diffrna_down	GEF-MSN06_07R-F1SW0.95-CMfr0-N-Noncardiotoxic_kinase_inhibitor	Catecholamine inactivation	0	-1	0	0	1	0	1	0	99999		R not considered
Mbco_level4	48 hrs	Diffrna_up	GEF-MSN08_13R-F1SW0.95-CMfr0-N-Noncardiotoxic_kinase_inhibitor	Catecholamine inactivation	0	-1	0	0	1	0	1	0	99999		R not considered
Mbco_level4	48 hrs	Diffrna_down	GEF-MSN08_13R-F1SW0.95-CMfr0-N-Noncardiotoxic_kinase_inhibitor	Catecholamine inactivation	0	-1	0	0	1	0	1	0	99999		R not considered
Mbco_level4	48 hrs	Diffrna_up	GEF-MSN09_04R-F1SW0.95-CMfr0-N-Noncardiotoxic_kinase_inhibitor	Catecholamine inactivation	0	-1	0	0	1	0	1	0	99999		R not considered
Mbco_level4	48 hrs	Diffrna_down	GEF-MSN09_04R-F1SW0.95-CMfr0-N-Noncardiotoxic_kinase_inhibitor	Catecholamine inactivation	0	-1	0	0	1	0	1	0	99999		R not considered
Mbco_level4	48 hrs	Diffrna_up	IDA-MSN01_03R-F1SW0-CMfr3-N-Anthracycline	Catecholamine inactivation	0	-1	0	0	1	0	1	0	99999		R not considered
Mbco_level4	48 hrs	Diffrna_down	IDA-MSN01_03R-F1SW0-CMfr3-N-Anthracycline	Catecholamine inactivation	0	-1	0	0	1	0	1	0	99999		R not considered
Mbco_level4	48 hrs	Diffrna_up	IDA-MSN05_01R-F1SW0-CMfr3-N-Anthracycline	Catecholamine inactivation	0	-1	0	0	1	0	1	0	99999		R not considered
Mbco_level4	48 hrs	Diffrna_down	IDA-MSN05_01R-F1SW0-CMfr3-N-Anthracycline	Catecholamine inactivation	0	-1	0	0	1	0	1	0	99999		R not considered
Mbco_level4	48 hrs	Diffrna_up	IDA-MSN06_07R-F1SW0-CMfr3-N-Anthracycline	Catecholamine inactivation	0	-1	0	0	1	0	1	0	99999		R not considered
Mbco_level4	48 hrs	Diffrna_down	IDA-MSN06_07R-F1SW0-CMfr3-N-Anthracycline	Catecholamine inactivation	0	-1	0	0	1	0	1	0	99999		R not considered
Mbco_level4	48 hrs	Diffrna_up	IDA-MSN08_13R-F1SW0-CMfr3-O-Anthracycline	Catecholamine inactivation	0	-1	0	0	1	0	1	0	99999		R not considered
Mbco_level4	48 hrs	Diffrna_down	IDA-MSN08_13R-F1SW0-CMfr3-O-Anthracycline	Catecholamine inactivation	0	-1	0	0	1	0	1	0	99999		R not considered
Mbco_level4	48 hrs	Diffrna_up	IGF-MSN01_03R-F1SW0.95-CMfr1-N-Non_cardiovascular_drug	Catecholamine inactivation	0	-1	0	0	1	0	1	0	99999		R not considered
Mbco_level4	48 hrs	Diffrna_down	IGF-MSN01_03R-F1SW0.95-CMfr1-N-Non_cardiovascular_drug	Catecholamine inactivation	0	-1	0	0	1	0	1	0	99999		R not considered
Mbco_level4	48 hrs	Diffrna_up	IGF-MSN02_04R-F1SW0.95-CMfr1-N-Non_cardiovascular_drug	Catecholamine inactivation	0	-1	0	0	1	0	1	0	99999		R not considered
Mbco_level4	48 hrs	Diffrna_down	IGF-MSN02_04R-F1SW0.95-CMfr1-N-Non_cardiovascular_drug	Catecholamine inactivation	0	-1	0	0	1	0	1	0	99999		R not considered
Mbco_level4	48 hrs	Diffrna_up	IGF-MSN05_01R-F1SW0.95-CMfr1-N-Non_cardiovascular_drug	Catecholamine inactivation	0	-1	0	0	1	0	1	0	99999		R not considered
Mbco_level4	48 hrs	Diffrna_down	IGF-MSN05_01R-F1SW0.95-CMfr1-N-Non_cardiovascular_drug	Catecholamine inactivation	0	-1	0	0	1	0	1	0	99999		R not considered
Mbco_level4	48 hrs	Diffrna_up	IGF-MSN06_07R-F1SW0.95-CMfr1-N-Non_cardiovascular_drug	Catecholamine inactivation	0	-1	0	0	1	0	1	0	99999		R not considered
Mbco_level4	48 hrs	Diffrna_down	IGF-MSN06_07R-F1SW0.95-CMfr1-N-Non_cardiovascular_drug	Catecholamine inactivation	0	-1	0	0	1	0	1	0	99999		R not considered
Mbco_level4	48 hrs	Diffrna_up	IGF-MSN08_13R-F1SW0.95-CMfr1-N-Non_cardiovascular_drug	Catecholamine inactivation	0	-1	0	0	1	0	1	0	99999		R not considered
Mbco_level4	48 hrs	Diffrna_down	IGF-MSN08_13R-F1SW0.95-CMfr1-N-Non_cardiovascular_drug	Catecholamine inactivation	0	-1	0	0	1	0	1	0	99999		R not considered
Mbco_level4	48 hrs	Diffrna_up	IGF-MSN09_04R-F1SW0.95-CMfr1-N-Non_cardiovascular_drug	Catecholamine inactivation	0	-1	0	0	1	0	1	0	99999		R not considered
Mbco_level4	48 hrs	Diffrna_down	IGF-MSN09_04R-F1SW0.95-CMfr1-N-Non_cardiovascular_drug	Catecholamine inactivation	0	-1	0	0	1	0	1	0	99999		R not considered
Mbco_level4	48 hrs	Diffrna_up	IMA-MSN01_03R-F1SW0.4-CMfr1-N-Noncardiotoxic_kinase_inhibitor	Catecholamine inactivation	0	-1	0	0	1	0	1	0	99999		R not considered
Mbco_level4	48 hrs	Diffrna_down	IMA-MSN01_03R-F1SW0.4-CMfr1-N-Noncardiotoxic_kinase_inhibitor	Catecholamine inactivation	0	-1	0	0	1	0	1	0	99999		R not considered
Mbco_level4	48 hrs	Diffrna_up	IMA-MSN05_01R-F1SW0.4-CMfr1-O-Noncardiotoxic_kinase_inhibitor	Catecholamine inactivation	0	-1	0	0	1	0	1	0	99999		R not considered
Mbco_level4	48 hrs	Diffrna_down	IMA-MSN05_01R-F1SW0.4-CMfr1-O-Noncardiotoxic_kinase_inhibitor	Catecholamine inactivation	0	-1	0	0	1	0	1	0	99999		R not considered
Mbco_level4	48 hrs	Diffrna_up	IMA-MSN06_07R-F1SW0.4-CMfr1-N-Noncardiotoxic_kinase_inhibitor	Catecholamine inactivation	0	-1	0	0	1	0	1	0	99999		R not considered
Mbco_level4	48 hrs	Diffrna_down	IMA-MSN06_07R-F1SW0.4-CMfr1-N-Noncardiotoxic_kinase_inhibitor	Catecholamine inactivation	0	-1	0	0	1	0	1	0	99999		R not considered
Mbco_level4	48 hrs	Diffrna_up	IMA-MSN09_04R-F1SW0.4-CMfr1-N-Noncardiotoxic_kinase_inhibitor	Catecholamine inactivation	0	-1	0	0	1	0	1	0	99999		R not considered
Mbco_level4	48 hrs	Diffrna_down	IMA-MSN09_04R-F1SW0.4-CMfr1-N-Noncardiotoxic_kinase_inhibitor	Catecholamine inactivation	0	-1	0	0	1	0	1	0	99999		R not considered
Mbco_level4	48 hrs	Diffrna_up	ISO-MSN01_03R-F1SW0.95-CMfr1-N-Cardiovascular_drug	Catecholamine inactivation	0	-1	0	0	1	0	1	0	99999		R not considered
Mbco_level4	48 hrs	Diffrna_down	ISO-MSN01_03R-F1SW0.95-CMfr1-N-Cardiovascular_drug	Catecholamine inactivation	0	-1	0	0	1	0	1	0	99999		R not considered
Mbco_level4	48 hrs	Diffrna_up	ISO-MSN05_01R-F1SW0.95-CMfr1-N-Cardiovascular_drug	Catecholamine inactivation	0	-1	0	0	1	0	1	0	99999		R not considered
Mbco_level4	48 hrs	Diffrna_down	ISO-MSN05_01R-F1SW0.95-CMfr1-N-Cardiovascular_drug	Catecholamine inactivation	0	-1	0	0	1	0	1	0	99999		R not considered
Mbco_level4	48 hrs	Diffrna_up	ISO-MSN08_13R-F1SW0.95-CMfr1-N-Cardiovascular_drug	Catecholamine inactivation	0	-1	0	0	1	0	1	0	99999		R not considered
Mbco_level4	48 hrs	Diffrna_down	ISO-MSN08_13R-F1SW0.95-CMfr1-N-Cardiovascular_drug	Catecholamine inactivation	0	-1	0	0	1	0	1	0	99999		R not considered
Mbco_level4	48 hrs	Diffrna_up	ISO-MSN09_04R-F1SW0.95-CMfr1-N-Cardiovascular_drug	Catecholamine inactivation	0	-1	0	0	1	0	1	0	99999		R not considered
Mbco_level4	48 hrs	Diffrna_up	LAP-MSN01_03R-F1SW0.95-CMfr2-N-Cardiotoxic_kinase_inhibitor	Catecholamine inactivation	0	-1	0	0	1	0	1	0	99999		R not considered
Mbco_level4	48 hrs	Diffrna_down	LAP-MSN01_03R-F1SW0.95-CMfr2-N-Cardiotoxic_kinase_inhibitor	Catecholamine inactivation	0	-1	0	0	1	0	1	0	99999		R not considered
Mbco_level4	48 hrs	Diffrna_up	LAP-MSN05_01R-F1SW0.95-CMfr2-N-Cardiotoxic_kinase_inhibitor	Catecholamine inactivation	0	-1	0	0	1	0	1	0	99999		R not considered
Mbco_level4	48 hrs	Diffrna_down	LAP-MSN05_01R-F1SW0.95-CMfr2-N-Cardiotoxic_kinase_inhibitor	Catecholamine inactivation	0	-1	0	0	1	0	1	0	99999		R not considered
Mbco_level4	48 hrs	Diffrna_up	LAP-MSN06_07R-F1SW0.95-CMfr2-N-Cardiotoxic_kinase_inhibitor	Catecholamine inactivation	0	-1	0	0	1	0	1	0	99999		R not considered
Mbco_level4	48 hrs	Diffrna_down	LAP-MSN06_07R-F1SW0.95-CMfr2-N-Cardiotoxic_kinase_inhibitor	Catecholamine inactivation	0	-1	0	0	1	0	1	0	99999		R not considered
Mbco_level4	48 hrs	Diffrna_up	LAP-MSN08_13R-F1SW0.95-CMfr2-N-Cardiotoxic_kinase_inhibitor	Catecholamine inactivation	0	-1	0	0	1	0	1	0	99999		R not considered
Mbco_level4	48 hrs	Diffrna_down	LAP-MSN08_13R-F1SW0.95-CMfr2-N-Cardiotoxic_kinase_inhibitor	Catecholamine inactivation	0	-1	0	0	1	0	1	0	99999		R not considered
Mbco_level4	48 hrs	Diffrna_up	LAP-MSN09_04R-F1SW0.95-CMfr2-N-Cardiotoxic_kinase_inhibitor	Catecholamine inactivation	0	-1	0	0	1	0	1	0	99999		R not considered
Mbco_level4	48 hrs	Diffrna_down	LAP-MSN09_04R-F1SW0.95-CMfr2-N-Cardiotoxic_kinase_inhibitor	Catecholamine inactivation	0	-1	0	0	1	0	1	0	99999		R not considered
Mbco_level4	48 hrs	Diffrna_up	MIL-MSN01_03R-F1SW0.95-CMfr1-N-Cardiovascular_drug	Catecholamine inactivation	0	-1	0	0	1	0	1	0	99999		R not considered
Mbco_level4	48 hrs	Diffrna_down	MIL-MSN01_03R-F1SW0.95-CMfr1-N-Cardiovascular_drug	Catecholamine inactivation	0	-1	0	0	1	0	1	0	99999		R not considered
Mbco_level4	48 hrs	Diffrna_up	MIL-MSN02_04R-F1SW0.95-CMfr1-N-Cardiovascular_drug	Catecholamine inactivation	0	-1	0	0	1	0	1	0	99999		R not considered
Mbco_level4	48 hrs	Diffrna_down	MIL-MSN02_04R-F1SW0.95-CMfr1-N-Cardiovascular_drug	Catecholamine inactivation	0	-1	0	0	1	0	1	0	99999		R not considered
Mbco_level4	48 hrs	Diffrna_up	MIL-MSN05_01R-F1SW0.95-CMfr1-N-Cardiovascular_drug	Catecholamine inactivation	0	-1	0	0	1	0	1	0	99999		R not considered
Mbco_level4	48 hrs	Diffrna_down	MIL-MSN05_01R-F1SW0.95-CMfr1-N-Cardiovascular_drug	Catecholamine inactivation	0	-1	0	0	1	0	1	0	99999		R not considered
Mbco_level4	48 hrs	Diffrna_up	MIL-MSN06_07R-F1SW0.95-CMfr1-N-Cardiovascular_drug	Catecholamine inactivation	0	-1	0	0	1	0	1	0	99999		R not considered
Mbco_level4	48 hrs	Diffrna_down	MIL-MSN06_07R-F1SW0.95-CMfr1-N-Cardiovascular_drug	Catecholamine inactivation	0	-1	0	0	1	0	1	0	99999		R not considered
Mbco_level4	48 hrs	Diffrna_up	MIL-MSN08_13R-F1SW0.95-CMfr1-N-Cardiovascular_drug	Catecholamine inactivation	0	-1	0	0	1	0	1	0	99999		R not considered
Mbco_level4	48 hrs	Diffrna_down	MIL-MSN08_13R-F1SW0.95-CMfr1-N-Cardiovascular_drug	Catecholamine inactivation	0	-1	0	0	1	0	1	0	99999		R not considered
Mbco_level4	48 hrs	Diffrna_up	MIL-MSN09_04R-F1SW0.95-CMfr1-N-Cardiovascular_drug	Catecholamine inactivation	0	-1	0	0	1	0	1	0	99999		R not considered
Mbco_level4	48 hrs	Diffrna_down	MIL-MSN09_04R-F1SW0.95-CMfr1-N-Cardiovascular_drug	Catecholamine inactivation	0	-1	0	0	1	0	1	0	99999		R not considered
Mbco_level4	48 hrs	Diffrna_up	NIL-MSN01_03R-F1SW0.65-CMfr0-O-Noncardiotoxic_kinase_inhibitor	Catecholamine inactivation	0	-1	0	0	1	0	1	0	99999		R not considered
Mbco_level4	48 hrs	Diffrna_down	NIL-MSN01_03R-F1SW0.65-CMfr0-O-Noncardiotoxic_kinase_inhibitor	Catecholamine inactivation	0	-1	0	0	1	0	1	0	99999		R not considered
Mbco_level4	48 hrs	Diffrna_up	NIL-MSN05_01R-F1SW0.65-CMfr0-N-Noncardiotoxic_kinase_inhibitor	Catecholamine inactivation	0	-1	0	0	1	0	1	0	99999		R not considered
Mbco_level4	48 hrs	Diffrna_down	NIL-MSN05_01R-F1SW0.65-CMfr0-N-Noncardiotoxic_kinase_inhibitor	Catecholamine inactivation	0	-1	0	0	1	0	1	0	99999		R not considered
Mbco_level4	48 hrs	Diffrna_up	NIL-MSN06_07R-F1SW0.65-CMfr0-N-Noncardiotoxic_kinase_inhibitor	Catecholamine inactivation	0	-1	0	0	1	0	1	0	99999		R not considered
Mbco_level4	48 hrs	Diffrna_down	NIL-MSN06_07R-F1SW0.65-CMfr0-N-Noncardiotoxic_kinase_inhibitor	Catecholamine inactivation	0	-1	0	0	1	0	1	0	99999		R not considered
Mbco_level4	48 hrs	Diffrna_up	NIL-MSN08_13R-F1SW0.65-CMfr0-N-Noncardiotoxic_kinase_inhibitor	Catecholamine inactivation	0	-1	0	0	1	0	1	0	99999		R not considered
Mbco_level4	48 hrs	Diffrna_down	NIL-MSN08_13R-F1SW0.65-CMfr0-N-Noncardiotoxic_kinase_inhibitor	Catecholamine inactivation	0	-1	0	0	1	0	1	0	99999		R not considered
Mbco_level4	48 hrs	Diffrna_up	NIL-MSN09_04R-F1SW0.65-CMfr0-N-Noncardiotoxic_kinase_inhibitor	Catecholamine inactivation	0	-1	0	0	1	0	1	0	99999		R not considered
Mbco_level4	48 hrs	Diffrna_down	NIL-MSN09_04R-F1SW0.65-CMfr0-N-Noncardiotoxic_kinase_inhibitor	Catecholamine inactivation	0	-1	0	0	1	0	1	0	99999		R not considered
Mbco_level4	48 hrs	Diffrna_up	OLM-MSN01_03R-F1SW0.55-CMfr1-O-Cardiovascular_drug	Catecholamine inactivation	0	-1	0	0	1	0	1	0	99999		R not considered
Mbco_level4	48 hrs	Diffrna_down	OLM-MSN01_03R-F1SW0.55-CMfr1-O-Cardiovascular_drug	Catecholamine inactivation	0	-1	0	0	1	0	1	0	99999		R not considered
Mbco_level4	48 hrs	Diffrna_up	OLM-MSN05_01R-F1SW0.55-CMfr1-N-Cardiovascular_drug	Catecholamine inactivation	0	-1	0	0	1	0	1	0	99999		R not considered
Mbco_level4	48 hrs	Diffrna_down	OLM-MSN05_01R-F1SW0.55-CMfr1-N-Cardiovascular_drug	Catecholamine inactivation	0	-1	0	0	1	0	1	0	99999		R not considered
Mbco_level4	48 hrs	Diffrna_up	OLM-MSN06_07R-F1SW0.55-CMfr1-N-Cardiovascular_drug	Catecholamine inactivation	0	-1	0	0	1	0	1	0	99999		R not considered
Mbco_level4	48 hrs	Diffrna_down	OLM-MSN06_07R-F1SW0.55-CMfr1-N-Cardiovascular_drug	Catecholamine inactivation	0	-1	0	0	1	0	1	0	99999		R not considered
Mbco_level4	48 hrs	Diffrna_up	OLM-MSN08_13R-F1SW0.55-CMfr1-N-Cardiovascular_drug	Catecholamine inactivation	0	-1	0	0	1	0	1	0	99999		R not considered
Mbco_level4	48 hrs	Diffrna_down	OLM-MSN08_13R-F1SW0.55-CMfr1-N-Cardiovascular_drug	Catecholamine inactivation	0	-1	0	0	1	0	1	0	99999		R not considered
Mbco_level4	48 hrs	Diffrna_up	OLM-MSN09_04R-F1SW0.55-CMfr1-N-Cardiovascular_drug	Catecholamine inactivation	0	-1	0	0	1	0	1	0	99999		R not considered
Mbco_level4	48 hrs	Diffrna_down	OLM-MSN09_04R-F1SW0.55-CMfr1-N-Cardiovascular_drug	Catecholamine inactivation	0	-1	0	0	1	0	1	0	99999		R not considered
Mbco_level4	48 hrs	Diffrna_up	PAZ-MSN01_03R-F1SW0.95-CMfr3-N-Cardiotoxic_kinase_inhibitor	Catecholamine inactivation	0	-1	0	0	1	0	1	0	99999		R not considered
Mbco_level4	48 hrs	Diffrna_down	PAZ-MSN01_03R-F1SW0.95-CMfr3-N-Cardiotoxic_kinase_inhibitor	Catecholamine inactivation	0	-1	0	0	1	0	1	0	99999		R not considered
Mbco_level4	48 hrs	Diffrna_up	PAZ-MSN05_01R-F1SW0.95-CMfr3-N-Cardiotoxic_kinase_inhibitor	Catecholamine inactivation	0	-1	0	0	1	0	1	0	99999		R not considered
Mbco_level4	48 hrs	Diffrna_down	PAZ-MSN05_01R-F1SW0.95-CMfr3-N-Cardiotoxic_kinase_inhibitor	Catecholamine inactivation	0	-1	0	0	1	0	1	0	99999		R not considered
Mbco_level4	48 hrs	Diffrna_up	PAZ-MSN06_07R-F1SW0.95-CMfr3-N-Cardiotoxic_kinase_inhibitor	Catecholamine inactivation	0	-1	0	0	1	0	1	0	99999		R not considered
Mbco_level4	48 hrs	Diffrna_down	PAZ-MSN06_07R-F1SW0.95-CMfr3-N-Cardiotoxic_kinase_inhibitor	Catecholamine inactivation	0	-1	0	0	1	0	1	0	99999		R not considered
Mbco_level4	48 hrs	Diffrna_up	PAZ-MSN08_13R-F1SW0.95-CMfr3-N-Cardiotoxic_kinase_inhibitor	Catecholamine inactivation	0	-1	0	0	1	0	1	0	99999		R not considered
Mbco_level4	48 hrs	Diffrna_down	PAZ-MSN08_13R-F1SW0.95-CMfr3-N-Cardiotoxic_kinase_inhibitor	Catecholamine inactivation	0	-1	0	0	1	0	1	0	99999		R not considered
Mbco_level4	48 hrs	Diffrna_up	PAZ-MSN09_04R-F1SW0.95-CMfr3-N-Cardiotoxic_kinase_inhibitor	Catecholamine inactivation	0	-1	0	0	1	0	1	0	99999		R not considered
Mbco_level4	48 hrs	Diffrna_down	PAZ-MSN09_04R-F1SW0.95-CMfr3-N-Cardiotoxic_kinase_inhibitor	Catecholamine inactivation	0	-1	0	0	1	0	1	0	99999		R not considered
Mbco_level4	48 hrs	Diffrna_up	PHP-MSN01_03R-F1SW0.55-CMfr1-O-Cardiovascular_drug	Catecholamine inactivation	0	-1	0	0	1	0	1	0	99999		R not considered
Mbco_level4	48 hrs	Diffrna_down	PHP-MSN01_03R-F1SW0.55-CMfr1-O-Cardiovascular_drug	Catecholamine inactivation	0	-1	0	0	1	0	1	0	99999		R not considered
Mbco_level4	48 hrs	Diffrna_up	PHP-MSN05_01R-F1SW0.55-CMfr1-N-Cardiovascular_drug	Catecholamine inactivation	0	-1	0	0	1	0	1	0	99999		R not considered
Mbco_level4	48 hrs	Diffrna_down	PHP-MSN05_01R-F1SW0.55-CMfr1-N-Cardiovascular_drug	Catecholamine inactivation	0	-1	0	0	1	0	1	0	99999		R not considered
Mbco_level4	48 hrs	Diffrna_up	PHP-MSN06_07R-F1SW0.55-CMfr1-N-Cardiovascular_drug	Catecholamine inactivation	0	-1	0	0	1	0	1	0	99999		R not considered
Mbco_level4	48 hrs	Diffrna_down	PHP-MSN06_07R-F1SW0.55-CMfr1-N-Cardiovascular_drug	Catecholamine inactivation	0	-1	0	0	1	0	1	0	99999		R not considered
Mbco_level4	48 hrs	Diffrna_up	PHP-MSN08_13R-F1SW0.55-CMfr1-N-Cardiovascular_drug	Catecholamine inactivation	0	-1	0	0	1	0	1	0	99999		R not considered
Mbco_level4	48 hrs	Diffrna_down	PHP-MSN08_13R-F1SW0.55-CMfr1-N-Cardiovascular_drug	Catecholamine inactivation	0	-1	0	0	1	0	1	0	99999		R not considered
Mbco_level4	48 hrs	Diffrna_up	PHP-MSN09_04R-F1SW0.55-CMfr1-N-Cardiovascular_drug	Catecholamine inactivation	0	-1	0	0	1	0	1	0	99999		R not considered
Mbco_level4	48 hrs	Diffrna_down	PHP-MSN09_04R-F1SW0.55-CMfr1-N-Cardiovascular_drug	Catecholamine inactivation	0	-1	0	0	1	0	1	0	99999		R not considered
Mbco_level4	48 hrs	Diffrna_up	PIO-MSN01_03R-F1SW0.95-CMfr1-N-Non_cardiovascular_drug	Catecholamine inactivation	0	-1	0	0	1	0	1	0	99999		R not considered
Mbco_level4	48 hrs	Diffrna_down	PIO-MSN01_03R-F1SW0.95-CMfr1-N-Non_cardiovascular_drug	Catecholamine inactivation	0	-1	0	0	1	0	1	0	99999		R not considered
Mbco_level4	48 hrs	Diffrna_up	PIO-MSN02_04R-F1SW0.95-CMfr1-N-Non_cardiovascular_drug	Catecholamine inactivation	0	-1	0	0	1	0	1	0	99999		R not considered
Mbco_level4	48 hrs	Diffrna_down	PIO-MSN02_04R-F1SW0.95-CMfr1-N-Non_cardiovascular_drug	Catecholamine inactivation	0	-1	0	0	1	0	1	0	99999		R not considered
Mbco_level4	48 hrs	Diffrna_up	PIO-MSN05_01R-F1SW0.95-CMfr1-N-Non_cardiovascular_drug	Catecholamine inactivation	0	-1	0	0	1	0	1	0	99999		R not considered
Mbco_level4	48 hrs	Diffrna_down	PIO-MSN05_01R-F1SW0.95-CMfr1-N-Non_cardiovascular_drug	Catecholamine inactivation	0	-1	0	0	1	0	1	0	99999		R not considered
Mbco_level4	48 hrs	Diffrna_up	PIO-MSN08_13R-F1SW0.95-CMfr1-N-Non_cardiovascular_drug	Catecholamine inactivation	0	-1	0	0	1	0	1	0	99999		R not considered
Mbco_level4	48 hrs	Diffrna_down	PIO-MSN08_13R-F1SW0.95-CMfr1-N-Non_cardiovascular_drug	Catecholamine inactivation	0	-1	0	0	1	0	1	0	99999		R not considered
Mbco_level4	48 hrs	Diffrna_up	PIO-MSN09_04R-F1SW0.95-CMfr1-N-Non_cardiovascular_drug	Catecholamine inactivation	0	-1	0	0	1	0	1	0	99999		R not considered
Mbco_level4	48 hrs	Diffrna_down	PIO-MSN09_04R-F1SW0.95-CMfr1-N-Non_cardiovascular_drug	Catecholamine inactivation	0	-1	0	0	1	0	1	0	99999		R not considered
Mbco_level4	48 hrs	Diffrna_up	PON-MSN01_03R-F1SW0.7-CMfr2-N-Cardiotoxic_kinase_inhibitor	Catecholamine inactivation	0	-1	0	0	1	0	1	0	99999		R not considered
Mbco_level4	48 hrs	Diffrna_down	PON-MSN01_03R-F1SW0.7-CMfr2-N-Cardiotoxic_kinase_inhibitor	Catecholamine inactivation	0	-1	0	0	1	0	1	0	99999		R not considered
Mbco_level4	48 hrs	Diffrna_up	PON-MSN02_04R-F1SW0.7-CMfr2-N-Cardiotoxic_kinase_inhibitor	Catecholamine inactivation	0	-1	0	0	1	0	1	0	99999		R not considered
Mbco_level4	48 hrs	Diffrna_down	PON-MSN02_04R-F1SW0.7-CMfr2-N-Cardiotoxic_kinase_inhibitor	Catecholamine inactivation	0	-1	0	0	1	0	1	0	99999		R not considered
Mbco_level4	48 hrs	Diffrna_up	PON-MSN05_01R-F1SW0.7-CMfr2-O-Cardiotoxic_kinase_inhibitor	Catecholamine inactivation	0	-1	0	0	1	0	1	0	99999		R not considered
Mbco_level4	48 hrs	Diffrna_down	PON-MSN05_01R-F1SW0.7-CMfr2-O-Cardiotoxic_kinase_inhibitor	Catecholamine inactivation	0	-1	0	0	1	0	1	0	99999		R not considered
Mbco_level4	48 hrs	Diffrna_up	PON-MSN06_07R-F1SW0.7-CMfr2-N-Cardiotoxic_kinase_inhibitor	Catecholamine inactivation	0	-1	0	0	1	0	1	0	99999		R not considered
Mbco_level4	48 hrs	Diffrna_down	PON-MSN06_07R-F1SW0.7-CMfr2-N-Cardiotoxic_kinase_inhibitor	Catecholamine inactivation	0	-1	0	0	1	0	1	0	99999		R not considered
Mbco_level4	48 hrs	Diffrna_up	PON-MSN08_13R-F1SW0.7-CMfr2-N-Cardiotoxic_kinase_inhibitor	Catecholamine inactivation	0	-1	0	0	1	0	1	0	99999		R not considered
Mbco_level4	48 hrs	Diffrna_down	PON-MSN08_13R-F1SW0.7-CMfr2-N-Cardiotoxic_kinase_inhibitor	Catecholamine inactivation	0	-1	0	0	1	0	1	0	99999		R not considered
Mbco_level4	48 hrs	Diffrna_up	PON-MSN09_04R-F1SW0.7-CMfr2-N-Cardiotoxic_kinase_inhibitor	Catecholamine inactivation	0	-1	0	0	1	0	1	0	99999		R not considered
Mbco_level4	48 hrs	Diffrna_down	PON-MSN09_04R-F1SW0.7-CMfr2-N-Cardiotoxic_kinase_inhibitor	Catecholamine inactivation	0	-1	0	0	1	0	1	0	99999		R not considered
Mbco_level4	48 hrs	Diffrna_up	PRE-MSN01_03R-F1SW0-CMfr1-N-Non_cardiovascular_drug	Catecholamine inactivation	0	-1	0	0	1	0	1	0	99999		R not considered
Mbco_level4	48 hrs	Diffrna_down	PRE-MSN01_03R-F1SW0-CMfr1-N-Non_cardiovascular_drug	Catecholamine inactivation	0	-1	0	0	1	0	1	0	99999		R not considered
Mbco_level4	48 hrs	Diffrna_up	PRE-MSN02_04R-F1SW0-CMfr1-O-Non_cardiovascular_drug	Catecholamine inactivation	0	-1	0	0	1	0	1	0	99999		R not considered
Mbco_level4	48 hrs	Diffrna_down	PRE-MSN02_04R-F1SW0-CMfr1-O-Non_cardiovascular_drug	Catecholamine inactivation	0	-1	0	0	1	0	1	0	99999		R not considered
Mbco_level4	48 hrs	Diffrna_up	PRE-MSN05_01R-F1SW0-CMfr1-N-Non_cardiovascular_drug	Catecholamine inactivation	0	-1	0	0	1	0	1	0	99999		R not considered
Mbco_level4	48 hrs	Diffrna_down	PRE-MSN05_01R-F1SW0-CMfr1-N-Non_cardiovascular_drug	Catecholamine inactivation	0	-1	0	0	1	0	1	0	99999		R not considered
Mbco_level4	48 hrs	Diffrna_up	PRE-MSN06_07R-F1SW0-CMfr1-N-Non_cardiovascular_drug	Catecholamine inactivation	0	-1	0	0	1	0	1	0	99999		R not considered
Mbco_level4	48 hrs	Diffrna_down	PRE-MSN06_07R-F1SW0-CMfr1-N-Non_cardiovascular_drug	Catecholamine inactivation	0	-1	0	0	1	0	1	0	99999		R not considered
Mbco_level4	48 hrs	Diffrna_up	PRE-MSN08_13R-F1SW0-CMfr1-N-Non_cardiovascular_drug	Catecholamine inactivation	0	-1	0	0	1	0	1	0	99999		R not considered
Mbco_level4	48 hrs	Diffrna_down	PRE-MSN08_13R-F1SW0-CMfr1-N-Non_cardiovascular_drug	Catecholamine inactivation	0	-1	0	0	1	0	1	0	99999		R not considered
Mbco_level4	48 hrs	Diffrna_up	PRE-MSN09_04R-F1SW0-CMfr1-N-Non_cardiovascular_drug	Catecholamine inactivation	0	-1	0	0	1	0	1	0	99999		R not considered
Mbco_level4	48 hrs	Diffrna_down	PRE-MSN09_04R-F1SW0-CMfr1-N-Non_cardiovascular_drug	Catecholamine inactivation	0	-1	0	0	1	0	1	0	99999		R not considered
Mbco_level4	48 hrs	Diffrna_up	REG-MSN01_03R-F1SW0.95-CMfr0-N-Noncardiotoxic_kinase_inhibitor	Catecholamine inactivation	0	-1	0	0	1	0	1	0	99999		R not considered
Mbco_level4	48 hrs	Diffrna_down	REG-MSN01_03R-F1SW0.95-CMfr0-N-Noncardiotoxic_kinase_inhibitor	Catecholamine inactivation	0	-1	0	0	1	0	1	0	99999		R not considered
Mbco_level4	48 hrs	Diffrna_up	REG-MSN05_01R-F1SW0.95-CMfr0-N-Noncardiotoxic_kinase_inhibitor	Catecholamine inactivation	0	-1	0	0	1	0	1	0	99999		R not considered
Mbco_level4	48 hrs	Diffrna_down	REG-MSN05_01R-F1SW0.95-CMfr0-N-Noncardiotoxic_kinase_inhibitor	Catecholamine inactivation	0	-1	0	0	1	0	1	0	99999		R not considered
Mbco_level4	48 hrs	Diffrna_up	REG-MSN06_07R-F1SW0.95-CMfr0-N-Noncardiotoxic_kinase_inhibitor	Catecholamine inactivation	0	-1	0	0	1	0	1	0	99999		R not considered
Mbco_level4	48 hrs	Diffrna_down	REG-MSN06_07R-F1SW0.95-CMfr0-N-Noncardiotoxic_kinase_inhibitor	Catecholamine inactivation	0	-1	0	0	1	0	1	0	99999		R not considered
Mbco_level4	48 hrs	Diffrna_up	REG-MSN08_13R-F1SW0.95-CMfr0-N-Noncardiotoxic_kinase_inhibitor	Catecholamine inactivation	0	-1	0	0	1	0	1	0	99999		R not considered
Mbco_level4	48 hrs	Diffrna_down	REG-MSN08_13R-F1SW0.95-CMfr0-N-Noncardiotoxic_kinase_inhibitor	Catecholamine inactivation	0	-1	0	0	1	0	1	0	99999		R not considered
Mbco_level4	48 hrs	Diffrna_up	ROS-MSN01_03R-F1SW0.6-CMfr1-N-Non_cardiovascular_drug	Catecholamine inactivation	0	-1	0	0	1	0	1	0	99999		R not considered
Mbco_level4	48 hrs	Diffrna_down	ROS-MSN01_03R-F1SW0.6-CMfr1-N-Non_cardiovascular_drug	Catecholamine inactivation	0	-1	0	0	1	0	1	0	99999		R not considered
Mbco_level4	48 hrs	Diffrna_up	ROS-MSN02_04R-F1SW0.6-CMfr1-N-Non_cardiovascular_drug	Catecholamine inactivation	0	-1	0	0	1	0	1	0	99999		R not considered
Mbco_level4	48 hrs	Diffrna_down	ROS-MSN02_04R-F1SW0.6-CMfr1-N-Non_cardiovascular_drug	Catecholamine inactivation	0	-1	0	0	1	0	1	0	99999		R not considered
Mbco_level4	48 hrs	Diffrna_up	ROS-MSN05_01R-F1SW0.6-CMfr1-O-Non_cardiovascular_drug	Catecholamine inactivation	0	-1	0	0	1	0	1	0	99999		R not considered
Mbco_level4	48 hrs	Diffrna_down	ROS-MSN05_01R-F1SW0.6-CMfr1-O-Non_cardiovascular_drug	Catecholamine inactivation	0	-1	0	0	1	0	1	0	99999		R not considered
Mbco_level4	48 hrs	Diffrna_up	ROS-MSN08_13R-F1SW0.6-CMfr1-N-Non_cardiovascular_drug	Catecholamine inactivation	0	-1	0	0	1	0	1	0	99999		R not considered
Mbco_level4	48 hrs	Diffrna_down	ROS-MSN08_13R-F1SW0.6-CMfr1-N-Non_cardiovascular_drug	Catecholamine inactivation	0	-1	0	0	1	0	1	0	99999		R not considered
Mbco_level4	48 hrs	Diffrna_up	ROS-MSN09_04R-F1SW0.6-CMfr1-N-Non_cardiovascular_drug	Catecholamine inactivation	0	-1	0	0	1	0	1	0	99999		R not considered
Mbco_level4	48 hrs	Diffrna_down	ROS-MSN09_04R-F1SW0.6-CMfr1-N-Non_cardiovascular_drug	Catecholamine inactivation	0	-1	0	0	1	0	1	0	99999		R not considered
Mbco_level4	48 hrs	Diffrna_down	RTX-MSN05_01R-F1SW0.95-CMfr1-N-Noncardiotoxic_monoclonal_antibody	Catecholamine inactivation	0	-1	0	0	1	0	1	0	99999		R not considered
Mbco_level4	48 hrs	Diffrna_down	RTX-MSN06_07R-F1SW0.95-CMfr1-N-Noncardiotoxic_monoclonal_antibody	Catecholamine inactivation	0	-1	0	0	1	0	1	0	99999		R not considered
Mbco_level4	48 hrs	Diffrna_up	RTX-MSN08_13R-F1SW0.95-CMfr1-N-Noncardiotoxic_monoclonal_antibody	Catecholamine inactivation	0	-1	0	0	1	0	1	0	99999		R not considered
Mbco_level4	48 hrs	Diffrna_down	RTX-MSN08_13R-F1SW0.95-CMfr1-N-Noncardiotoxic_monoclonal_antibody	Catecholamine inactivation	0	-1	0	0	1	0	1	0	99999		R not considered
Mbco_level4	48 hrs	Diffrna_down	RTX-MSN09_04R-F1SW0.95-CMfr1-N-Noncardiotoxic_monoclonal_antibody	Catecholamine inactivation	0	-1	0	0	1	0	1	0	99999		R not considered
Mbco_level4	48 hrs	Diffrna_up	RUX-MSN01_03R-F1SW0.95-CMfr0-N-Noncardiotoxic_kinase_inhibitor	Catecholamine inactivation	0	-1	0	0	1	0	1	0	99999		R not considered
Mbco_level4	48 hrs	Diffrna_down	RUX-MSN01_03R-F1SW0.95-CMfr0-N-Noncardiotoxic_kinase_inhibitor	Catecholamine inactivation	0	-1	0	0	1	0	1	0	99999		R not considered
Mbco_level4	48 hrs	Diffrna_up	RUX-MSN02_04R-F1SW0.95-CMfr0-N-Noncardiotoxic_kinase_inhibitor	Catecholamine inactivation	0	-1	0	0	1	0	1	0	99999		R not considered
Mbco_level4	48 hrs	Diffrna_down	RUX-MSN02_04R-F1SW0.95-CMfr0-N-Noncardiotoxic_kinase_inhibitor	Catecholamine inactivation	0	-1	0	0	1	0	1	0	99999		R not considered
Mbco_level4	48 hrs	Diffrna_up	RUX-MSN05_01R-F1SW0.95-CMfr0-N-Noncardiotoxic_kinase_inhibitor	Catecholamine inactivation	0	-1	0	0	1	0	1	0	99999		R not considered
Mbco_level4	48 hrs	Diffrna_down	RUX-MSN05_01R-F1SW0.95-CMfr0-N-Noncardiotoxic_kinase_inhibitor	Catecholamine inactivation	0	-1	0	0	1	0	1	0	99999		R not considered
Mbco_level4	48 hrs	Diffrna_up	RUX-MSN06_07R-F1SW0.95-CMfr0-N-Noncardiotoxic_kinase_inhibitor	Catecholamine inactivation	0	-1	0	0	1	0	1	0	99999		R not considered
Mbco_level4	48 hrs	Diffrna_down	RUX-MSN06_07R-F1SW0.95-CMfr0-N-Noncardiotoxic_kinase_inhibitor	Catecholamine inactivation	0	-1	0	0	1	0	1	0	99999		R not considered
Mbco_level4	48 hrs	Diffrna_up	RUX-MSN08_13R-F1SW0.95-CMfr0-N-Noncardiotoxic_kinase_inhibitor	Catecholamine inactivation	0	-1	0	0	1	0	1	0	99999		R not considered
Mbco_level4	48 hrs	Diffrna_down	RUX-MSN08_13R-F1SW0.95-CMfr0-N-Noncardiotoxic_kinase_inhibitor	Catecholamine inactivation	0	-1	0	0	1	0	1	0	99999		R not considered
Mbco_level4	48 hrs	Diffrna_up	RUX-MSN09_04R-F1SW0.95-CMfr0-N-Noncardiotoxic_kinase_inhibitor	Catecholamine inactivation	0	-1	0	0	1	0	1	0	99999		R not considered
Mbco_level4	48 hrs	Diffrna_down	RUX-MSN09_04R-F1SW0.95-CMfr0-N-Noncardiotoxic_kinase_inhibitor	Catecholamine inactivation	0	-1	0	0	1	0	1	0	99999		R not considered
Mbco_level4	48 hrs	Diffrna_down	SAX-MSN01_03R-F1SW0.95-CMfr1-N-Non_cardiovascular_drug	Catecholamine inactivation	0	-1	0	0	1	0	1	0	99999		R not considered
Mbco_level4	48 hrs	Diffrna_up	SAX-MSN02_04R-F1SW0.95-CMfr1-N-Non_cardiovascular_drug	Catecholamine inactivation	0	-1	0	0	1	0	1	0	99999		R not considered
Mbco_level4	48 hrs	Diffrna_down	SAX-MSN02_04R-F1SW0.95-CMfr1-N-Non_cardiovascular_drug	Catecholamine inactivation	0	-1	0	0	1	0	1	0	99999		R not considered
Mbco_level4	48 hrs	Diffrna_up	SAX-MSN05_01R-F1SW0.95-CMfr1-N-Non_cardiovascular_drug	Catecholamine inactivation	0	-1	0	0	1	0	1	0	99999		R not considered
Mbco_level4	48 hrs	Diffrna_down	SAX-MSN05_01R-F1SW0.95-CMfr1-N-Non_cardiovascular_drug	Catecholamine inactivation	0	-1	0	0	1	0	1	0	99999		R not considered
Mbco_level4	48 hrs	Diffrna_up	SAX-MSN08_13R-F1SW0.95-CMfr1-N-Non_cardiovascular_drug	Catecholamine inactivation	0	-1	0	0	1	0	1	0	99999		R not considered
Mbco_level4	48 hrs	Diffrna_down	SAX-MSN08_13R-F1SW0.95-CMfr1-N-Non_cardiovascular_drug	Catecholamine inactivation	0	-1	0	0	1	0	1	0	99999		R not considered
Mbco_level4	48 hrs	Diffrna_down	SAX-MSN09_04R-F1SW0.95-CMfr1-N-Non_cardiovascular_drug	Catecholamine inactivation	0	-1	0	0	1	0	1	0	99999		R not considered
Mbco_level4	48 hrs	Diffrna_up	SOR-MSN01_03R-F1SW0.95-CMfr2-N-Cardiotoxic_kinase_inhibitor	Catecholamine inactivation	0	-1	0	0	1	0	1	0	99999		R not considered
Mbco_level4	48 hrs	Diffrna_down	SOR-MSN01_03R-F1SW0.95-CMfr2-N-Cardiotoxic_kinase_inhibitor	Catecholamine inactivation	0	-1	0	0	1	0	1	0	99999		R not considered
Mbco_level4	48 hrs	Diffrna_up	SOR-MSN05_01R-F1SW0.95-CMfr2-N-Cardiotoxic_kinase_inhibitor	Catecholamine inactivation	0	-1	0	0	1	0	1	0	99999		R not considered
Mbco_level4	48 hrs	Diffrna_down	SOR-MSN05_01R-F1SW0.95-CMfr2-N-Cardiotoxic_kinase_inhibitor	Catecholamine inactivation	0	-1	0	0	1	0	1	0	99999		R not considered
Mbco_level4	48 hrs	Diffrna_up	SOR-MSN08_13R-F1SW0.95-CMfr2-N-Cardiotoxic_kinase_inhibitor	Catecholamine inactivation	0	-1	0	0	1	0	1	0	99999		R not considered
Mbco_level4	48 hrs	Diffrna_down	SOR-MSN08_13R-F1SW0.95-CMfr2-N-Cardiotoxic_kinase_inhibitor	Catecholamine inactivation	0	-1	0	0	1	0	1	0	99999		R not considered
Mbco_level4	48 hrs	Diffrna_up	SOR-MSN09_04R-F1SW0.95-CMfr2-N-Cardiotoxic_kinase_inhibitor	Catecholamine inactivation	0	-1	0	0	1	0	1	0	99999		R not considered
Mbco_level4	48 hrs	Diffrna_down	SOR-MSN09_04R-F1SW0.95-CMfr2-N-Cardiotoxic_kinase_inhibitor	Catecholamine inactivation	0	-1	0	0	1	0	1	0	99999		R not considered
Mbco_level4	48 hrs	Diffrna_up	SUN-MSN01_03R-F1SW0.95-CMfr3-N-Cardiotoxic_kinase_inhibitor	Catecholamine inactivation	0	-1	0	0	1	0	1	0	99999		R not considered
Mbco_level4	48 hrs	Diffrna_down	SUN-MSN01_03R-F1SW0.95-CMfr3-N-Cardiotoxic_kinase_inhibitor	Catecholamine inactivation	0	-1	0	0	1	0	1	0	99999		R not considered
Mbco_level4	48 hrs	Diffrna_up	SUN-MSN02_04R-F1SW0.95-CMfr3-N-Cardiotoxic_kinase_inhibitor	Catecholamine inactivation	0	-1	0	0	1	0	1	0	99999		R not considered
Mbco_level4	48 hrs	Diffrna_down	SUN-MSN02_04R-F1SW0.95-CMfr3-N-Cardiotoxic_kinase_inhibitor	Catecholamine inactivation	0	-1	0	0	1	0	1	0	99999		R not considered
Mbco_level4	48 hrs	Diffrna_up	SUN-MSN05_01R-F1SW0.95-CMfr3-N-Cardiotoxic_kinase_inhibitor	Catecholamine inactivation	0	-1	0	0	1	0	1	0	99999		R not considered
Mbco_level4	48 hrs	Diffrna_down	SUN-MSN05_01R-F1SW0.95-CMfr3-N-Cardiotoxic_kinase_inhibitor	Catecholamine inactivation	0	-1	0	0	1	0	1	0	99999		R not considered
Mbco_level4	48 hrs	Diffrna_up	SUN-MSN06_07R-F1SW0.95-CMfr3-N-Cardiotoxic_kinase_inhibitor	Catecholamine inactivation	0	-1	0	0	1	0	1	0	99999		R not considered
Mbco_level4	48 hrs	Diffrna_down	SUN-MSN06_07R-F1SW0.95-CMfr3-N-Cardiotoxic_kinase_inhibitor	Catecholamine inactivation	0	-1	0	0	1	0	1	0	99999		R not considered
Mbco_level4	48 hrs	Diffrna_up	SUN-MSN08_13R-F1SW0.95-CMfr3-N-Cardiotoxic_kinase_inhibitor	Catecholamine inactivation	0	-1	0	0	1	0	1	0	99999		R not considered
Mbco_level4	48 hrs	Diffrna_down	SUN-MSN08_13R-F1SW0.95-CMfr3-N-Cardiotoxic_kinase_inhibitor	Catecholamine inactivation	0	-1	0	0	1	0	1	0	99999		R not considered
Mbco_level4	48 hrs	Diffrna_up	SUN-MSN09_04R-F1SW0.95-CMfr3-N-Cardiotoxic_kinase_inhibitor	Catecholamine inactivation	0	-1	0	0	1	0	1	0	99999		R not considered
Mbco_level4	48 hrs	Diffrna_down	SUN-MSN09_04R-F1SW0.95-CMfr3-N-Cardiotoxic_kinase_inhibitor	Catecholamine inactivation	0	-1	0	0	1	0	1	0	99999		R not considered
Mbco_level4	48 hrs	Diffrna_up	TNF-MSN01_03R-F1SW0.95-CMfr1-N-Non_cardiovascular_drug	Catecholamine inactivation	0	-1	0	0	1	0	1	0	99999		R not considered
Mbco_level4	48 hrs	Diffrna_up	TNF-MSN02_04R-F1SW0.95-CMfr1-N-Non_cardiovascular_drug	Catecholamine inactivation	0	-1	0	0	1	0	1	0	99999		R not considered
Mbco_level4	48 hrs	Diffrna_down	TNF-MSN02_04R-F1SW0.95-CMfr1-N-Non_cardiovascular_drug	Catecholamine inactivation	0	-1	0	0	1	0	1	0	99999		R not considered
Mbco_level4	48 hrs	Diffrna_up	TNF-MSN05_01R-F1SW0.95-CMfr1-N-Non_cardiovascular_drug	Catecholamine inactivation	0	-1	0	0	1	0	1	0	99999		R not considered
Mbco_level4	48 hrs	Diffrna_up	TNF-MSN06_07R-F1SW0.95-CMfr1-N-Non_cardiovascular_drug	Catecholamine inactivation	0	-1	0	0	1	0	1	0	99999		R not considered
Mbco_level4	48 hrs	Diffrna_up	TNF-MSN08_13R-F1SW0.95-CMfr1-N-Non_cardiovascular_drug	Catecholamine inactivation	0	-1	0	0	1	0	1	0	99999		R not considered
Mbco_level4	48 hrs	Diffrna_down	TNF-MSN08_13R-F1SW0.95-CMfr1-N-Non_cardiovascular_drug	Catecholamine inactivation	0	-1	0	0	1	0	1	0	99999		R not considered
Mbco_level4	48 hrs	Diffrna_up	TNF-MSN09_04R-F1SW0.95-CMfr1-N-Non_cardiovascular_drug	Catecholamine inactivation	0	-1	0	0	1	0	1	0	99999		R not considered
Mbco_level4	48 hrs	Diffrna_down	TNF-MSN09_04R-F1SW0.95-CMfr1-N-Non_cardiovascular_drug	Catecholamine inactivation	0	-1	0	0	1	0	1	0	99999		R not considered
Mbco_level4	48 hrs	Diffrna_up	TOF-MSN01_03R-F1SW0.95-CMfr-1-N-Noncardiotoxic_kinase_inhibitor	Catecholamine inactivation	0	-1	0	0	1	0	1	0	99999		R not considered
Mbco_level4	48 hrs	Diffrna_down	TOF-MSN01_03R-F1SW0.95-CMfr-1-N-Noncardiotoxic_kinase_inhibitor	Catecholamine inactivation	0	-1	0	0	1	0	1	0	99999		R not considered
Mbco_level4	48 hrs	Diffrna_up	TOF-MSN05_01R-F1SW0.95-CMfr-1-N-Noncardiotoxic_kinase_inhibitor	Catecholamine inactivation	0	-1	0	0	1	0	1	0	99999		R not considered
Mbco_level4	48 hrs	Diffrna_down	TOF-MSN05_01R-F1SW0.95-CMfr-1-N-Noncardiotoxic_kinase_inhibitor	Catecholamine inactivation	0	-1	0	0	1	0	1	0	99999		R not considered
Mbco_level4	48 hrs	Diffrna_up	TOF-MSN06_07R-F1SW0.95-CMfr-1-N-Noncardiotoxic_kinase_inhibitor	Catecholamine inactivation	0	-1	0	0	1	0	1	0	99999		R not considered
Mbco_level4	48 hrs	Diffrna_down	TOF-MSN06_07R-F1SW0.95-CMfr-1-N-Noncardiotoxic_kinase_inhibitor	Catecholamine inactivation	0	-1	0	0	1	0	1	0	99999		R not considered
Mbco_level4	48 hrs	Diffrna_up	TOF-MSN08_13R-F1SW0.95-CMfr-1-N-Noncardiotoxic_kinase_inhibitor	Catecholamine inactivation	0	-1	0	0	1	0	1	0	99999		R not considered
Mbco_level4	48 hrs	Diffrna_down	TOF-MSN08_13R-F1SW0.95-CMfr-1-N-Noncardiotoxic_kinase_inhibitor	Catecholamine inactivation	0	-1	0	0	1	0	1	0	99999		R not considered
Mbco_level4	48 hrs	Diffrna_up	TOF-MSN09_04R-F1SW0.95-CMfr-1-N-Noncardiotoxic_kinase_inhibitor	Catecholamine inactivation	0	-1	0	0	1	0	1	0	99999		R not considered
Mbco_level4	48 hrs	Diffrna_down	TOF-MSN09_04R-F1SW0.95-CMfr-1-N-Noncardiotoxic_kinase_inhibitor	Catecholamine inactivation	0	-1	0	0	1	0	1	0	99999		R not considered
Mbco_level4	48 hrs	Diffrna_up	TRA-MSN01_03R-F1SW0.35-CMfr3-O-Cardiotoxic_kinase_inhibitor	Catecholamine inactivation	0	-1	0	0	1	0	1	0	99999		R not considered
Mbco_level4	48 hrs	Diffrna_down	TRA-MSN01_03R-F1SW0.35-CMfr3-O-Cardiotoxic_kinase_inhibitor	Catecholamine inactivation	0	-1	0	0	1	0	1	0	99999		R not considered
Mbco_level4	48 hrs	Diffrna_up	TRA-MSN05_01R-F1SW0.35-CMfr3-N-Cardiotoxic_kinase_inhibitor	Catecholamine inactivation	0	-1	0	0	1	0	1	0	99999		R not considered
Mbco_level4	48 hrs	Diffrna_down	TRA-MSN05_01R-F1SW0.35-CMfr3-N-Cardiotoxic_kinase_inhibitor	Catecholamine inactivation	0	-1	0	0	1	0	1	0	99999		R not considered
Mbco_level4	48 hrs	Diffrna_up	TRA-MSN08_13R-F1SW0.35-CMfr3-N-Cardiotoxic_kinase_inhibitor	Catecholamine inactivation	0	-1	0	0	1	0	1	0	99999		R not considered
Mbco_level4	48 hrs	Diffrna_down	TRA-MSN08_13R-F1SW0.35-CMfr3-N-Cardiotoxic_kinase_inhibitor	Catecholamine inactivation	0	-1	0	0	1	0	1	0	99999		R not considered
Mbco_level4	48 hrs	Diffrna_up	TRA-MSN09_04R-F1SW0.35-CMfr3-N-Cardiotoxic_kinase_inhibitor	Catecholamine inactivation	0	-1	0	0	1	0	1	0	99999		R not considered
Mbco_level4	48 hrs	Diffrna_down	TRA-MSN09_04R-F1SW0.35-CMfr3-N-Cardiotoxic_kinase_inhibitor	Catecholamine inactivation	0	-1	0	0	1	0	1	0	99999		R not considered
Mbco_level4	48 hrs	Diffrna_up	TRS-MSN01_03R-F1SW0.65-CMfr3-O-Cardiotoxic_monoclonal_antibody	Catecholamine inactivation	0	-1	0	0	1	0	1	0	99999		R not considered
Mbco_level4	48 hrs	Diffrna_down	TRS-MSN01_03R-F1SW0.65-CMfr3-O-Cardiotoxic_monoclonal_antibody	Catecholamine inactivation	0	-1	0	0	1	0	1	0	99999		R not considered
Mbco_level4	48 hrs	Diffrna_up	TRS-MSN02_04R-F1SW0.65-CMfr3-N-Cardiotoxic_monoclonal_antibody	Catecholamine inactivation	0	-1	0	0	1	0	1	0	99999		R not considered
Mbco_level4	48 hrs	Diffrna_down	TRS-MSN02_04R-F1SW0.65-CMfr3-N-Cardiotoxic_monoclonal_antibody	Catecholamine inactivation	0	-1	0	0	1	0	1	0	99999		R not considered
Mbco_level4	48 hrs	Diffrna_up	TRS-MSN05_01R-F1SW0.65-CMfr3-N-Cardiotoxic_monoclonal_antibody	Catecholamine inactivation	0	-1	0	0	1	0	1	0	99999		R not considered
Mbco_level4	48 hrs	Diffrna_down	TRS-MSN05_01R-F1SW0.65-CMfr3-N-Cardiotoxic_monoclonal_antibody	Catecholamine inactivation	0	-1	0	0	1	0	1	0	99999		R not considered
Mbco_level4	48 hrs	Diffrna_up	TRS-MSN09_04R-F1SW0.65-CMfr3-N-Cardiotoxic_monoclonal_antibody	Catecholamine inactivation	0	-1	0	0	1	0	1	0	99999		R not considered
Mbco_level4	48 hrs	Diffrna_down	TRS-MSN09_04R-F1SW0.65-CMfr3-N-Cardiotoxic_monoclonal_antibody	Catecholamine inactivation	0	-1	0	0	1	0	1	0	99999		R not considered
Mbco_level4	48 hrs	Diffrna_up	VAN-MSN05_01R-F1SW0.95-CMfr2-N-Cardiotoxic_kinase_inhibitor	Catecholamine inactivation	0	-1	0	0	1	0	1	0	99999		R not considered
Mbco_level4	48 hrs	Diffrna_down	VAN-MSN05_01R-F1SW0.95-CMfr2-N-Cardiotoxic_kinase_inhibitor	Catecholamine inactivation	0	-1	0	0	1	0	1	0	99999		R not considered
Mbco_level4	48 hrs	Diffrna_up	VAN-MSN08_13R-F1SW0.95-CMfr2-N-Cardiotoxic_kinase_inhibitor	Catecholamine inactivation	0	-1	0	0	1	0	1	0	99999		R not considered
Mbco_level4	48 hrs	Diffrna_down	VAN-MSN08_13R-F1SW0.95-CMfr2-N-Cardiotoxic_kinase_inhibitor	Catecholamine inactivation	0	-1	0	0	1	0	1	0	99999		R not considered
Mbco_level4	48 hrs	Diffrna_up	VAN-MSN09_04R-F1SW0.95-CMfr2-N-Cardiotoxic_kinase_inhibitor	Catecholamine inactivation	0	-1	0	0	1	0	1	0	99999		R not considered
Mbco_level4	48 hrs	Diffrna_down	VAN-MSN09_04R-F1SW0.95-CMfr2-N-Cardiotoxic_kinase_inhibitor	Catecholamine inactivation	0	-1	0	0	1	0	1	0	99999		R not considered
Mbco_level4	48 hrs	Diffrna_up	VEM-MSN01_03R-F1SW0.95-CMfr0-N-Noncardiotoxic_kinase_inhibitor	Catecholamine inactivation	0	-1	0	0	1	0	1	0	99999		R not considered
Mbco_level4	48 hrs	Diffrna_down	VEM-MSN01_03R-F1SW0.95-CMfr0-N-Noncardiotoxic_kinase_inhibitor	Catecholamine inactivation	0	-1	0	0	1	0	1	0	99999		R not considered
Mbco_level4	48 hrs	Diffrna_up	VEM-MSN05_01R-F1SW0.95-CMfr0-N-Noncardiotoxic_kinase_inhibitor	Catecholamine inactivation	0	-1	0	0	1	0	1	0	99999		R not considered
Mbco_level4	48 hrs	Diffrna_down	VEM-MSN05_01R-F1SW0.95-CMfr0-N-Noncardiotoxic_kinase_inhibitor	Catecholamine inactivation	0	-1	0	0	1	0	1	0	99999		R not considered
Mbco_level4	48 hrs	Diffrna_up	VEM-MSN06_07R-F1SW0.95-CMfr0-N-Noncardiotoxic_kinase_inhibitor	Catecholamine inactivation	0	-1	0	0	1	0	1	0	99999		R not considered
Mbco_level4	48 hrs	Diffrna_down	VEM-MSN06_07R-F1SW0.95-CMfr0-N-Noncardiotoxic_kinase_inhibitor	Catecholamine inactivation	0	-1	0	0	1	0	1	0	99999		R not considered
Mbco_level4	48 hrs	Diffrna_up	VEM-MSN08_13R-F1SW0.95-CMfr0-N-Noncardiotoxic_kinase_inhibitor	Catecholamine inactivation	0	-1	0	0	1	0	1	0	99999		R not considered
Mbco_level4	48 hrs	Diffrna_down	VEM-MSN08_13R-F1SW0.95-CMfr0-N-Noncardiotoxic_kinase_inhibitor	Catecholamine inactivation	0	-1	0	0	1	0	1	0	99999		R not considered
Mbco_level4	48 hrs	Diffrna_up	VEM-MSN09_04R-F1SW0.95-CMfr0-N-Noncardiotoxic_kinase_inhibitor	Catecholamine inactivation	0	-1	0	0	1	0	1	0	99999		R not considered
Mbco_level4	48 hrs	Diffrna_down	VEM-MSN09_04R-F1SW0.95-CMfr0-N-Noncardiotoxic_kinase_inhibitor	Catecholamine inactivation	0	-1	0	0	1	0	1	0	99999		R not considered
Mbco_level4	48 hrs	Diffrna_up	VRP-MSN01_03R-F1SW0.95-CMfr1-N-Cardiovascular_drug	Catecholamine inactivation	0	-1	0	0	1	0	1	0	99999		R not considered
Mbco_level4	48 hrs	Diffrna_down	VRP-MSN01_03R-F1SW0.95-CMfr1-N-Cardiovascular_drug	Catecholamine inactivation	0	-1	0	0	1	0	1	0	99999		R not considered
Mbco_level4	48 hrs	Diffrna_up	VRP-MSN05_01R-F1SW0.95-CMfr1-N-Cardiovascular_drug	Catecholamine inactivation	0	-1	0	0	1	0	1	0	99999		R not considered
Mbco_level4	48 hrs	Diffrna_down	VRP-MSN05_01R-F1SW0.95-CMfr1-N-Cardiovascular_drug	Catecholamine inactivation	0	-1	0	0	1	0	1	0	99999		R not considered
Mbco_level4	48 hrs	Diffrna_up	VRP-MSN06_07R-F1SW0.95-CMfr1-N-Cardiovascular_drug	Catecholamine inactivation	0	-1	0	0	1	0	1	0	99999		R not considered
Mbco_level4	48 hrs	Diffrna_down	VRP-MSN06_07R-F1SW0.95-CMfr1-N-Cardiovascular_drug	Catecholamine inactivation	0	-1	0	0	1	0	1	0	99999		R not considered
Mbco_level4	48 hrs	Diffrna_up	VRP-MSN08_13R-F1SW0.95-CMfr1-N-Cardiovascular_drug	Catecholamine inactivation	0	-1	0	0	1	0	1	0	99999		R not considered
Mbco_level4	48 hrs	Diffrna_down	VRP-MSN08_13R-F1SW0.95-CMfr1-N-Cardiovascular_drug	Catecholamine inactivation	0	-1	0	0	1	0	1	0	99999		R not considered
Mbco_level4	48 hrs	Diffrna_up	VRP-MSN09_04R-F1SW0.95-CMfr1-N-Cardiovascular_drug	Catecholamine inactivation	0	-1	0	0	1	0	1	0	99999		R not considered
Mbco_level4	48 hrs	Diffrna_up	AFA-MSN01_03R-F1SW0.95-CMfr0-N-Noncardiotoxic_kinase_inhibitor	Cholesterol transport by LDL	0	-1	0	0	1	0	1	0	99999		R not considered
Mbco_level4	48 hrs	Diffrna_down	AFA-MSN01_03R-F1SW0.95-CMfr0-N-Noncardiotoxic_kinase_inhibitor	Cholesterol transport by LDL	0	-1	0	0	1	0	1	0	99999		R not considered
Mbco_level4	48 hrs	Diffrna_up	AFA-MSN05_01R-F1SW0.95-CMfr0-N-Noncardiotoxic_kinase_inhibitor	Cholesterol transport by LDL	0	-1	0	0	1	0	1	0	99999		R not considered
Mbco_level4	48 hrs	Diffrna_down	AFA-MSN05_01R-F1SW0.95-CMfr0-N-Noncardiotoxic_kinase_inhibitor	Cholesterol transport by LDL	0	-1	0	0	1	0	1	0	99999		R not considered
Mbco_level4	48 hrs	Diffrna_up	AFA-MSN06_07R-F1SW0.95-CMfr0-N-Noncardiotoxic_kinase_inhibitor	Cholesterol transport by LDL	0	-1	0	0	1	0	1	0	99999		R not considered
Mbco_level4	48 hrs	Diffrna_down	AFA-MSN06_07R-F1SW0.95-CMfr0-N-Noncardiotoxic_kinase_inhibitor	Cholesterol transport by LDL	0	-1	0	0	1	0	1	0	99999		R not considered
Mbco_level4	48 hrs	Diffrna_up	AFA-MSN08_13R-F1SW0.95-CMfr0-N-Noncardiotoxic_kinase_inhibitor	Cholesterol transport by LDL	0	-1	0	0	1	0	1	0	99999		R not considered
Mbco_level4	48 hrs	Diffrna_down	AFA-MSN08_13R-F1SW0.95-CMfr0-N-Noncardiotoxic_kinase_inhibitor	Cholesterol transport by LDL	0	-1	0	0	1	0	1	0	99999		R not considered
Mbco_level4	48 hrs	Diffrna_up	AFA-MSN09_04R-F1SW0.95-CMfr0-N-Noncardiotoxic_kinase_inhibitor	Cholesterol transport by LDL	0	-1	0	0	1	0	1	0	99999		R not considered
Mbco_level4	48 hrs	Diffrna_down	AFA-MSN09_04R-F1SW0.95-CMfr0-N-Noncardiotoxic_kinase_inhibitor	Cholesterol transport by LDL	0	-1	0	0	1	0	1	0	99999		R not considered
Mbco_level4	48 hrs	Diffrna_up	AMI-MSN01_03R-F1SW0.5-CMfr1-O-Cardiovascular_drug	Cholesterol transport by LDL	0	-1	0	0	1	0	1	0	99999		R not considered
Mbco_level4	48 hrs	Diffrna_down	AMI-MSN01_03R-F1SW0.5-CMfr1-O-Cardiovascular_drug	Cholesterol transport by LDL	0	-1	0	0	1	0	1	0	99999		R not considered
Mbco_level4	48 hrs	Diffrna_up	AMI-MSN05_01R-F1SW0.5-CMfr1-N-Cardiovascular_drug	Cholesterol transport by LDL	0	-1	0	0	1	0	1	0	99999		R not considered
Mbco_level4	48 hrs	Diffrna_down	AMI-MSN05_01R-F1SW0.5-CMfr1-N-Cardiovascular_drug	Cholesterol transport by LDL	0	-1	0	0	1	0	1	0	99999		R not considered
Mbco_level4	48 hrs	Diffrna_up	AMI-MSN06_07R-F1SW0.5-CMfr1-N-Cardiovascular_drug	Cholesterol transport by LDL	0	-1	0	0	1	0	1	0	99999		R not considered
Mbco_level4	48 hrs	Diffrna_down	AMI-MSN06_07R-F1SW0.5-CMfr1-N-Cardiovascular_drug	Cholesterol transport by LDL	0	-1	0	0	1	0	1	0	99999		R not considered
Mbco_level4	48 hrs	Diffrna_up	AMI-MSN08_13R-F1SW0.5-CMfr1-N-Cardiovascular_drug	Cholesterol transport by LDL	0	-1	0	0	1	0	1	0	99999		R not considered
Mbco_level4	48 hrs	Diffrna_down	AMI-MSN08_13R-F1SW0.5-CMfr1-N-Cardiovascular_drug	Cholesterol transport by LDL	0	-1	0	0	1	0	1	0	99999		R not considered
Mbco_level4	48 hrs	Diffrna_up	AMI-MSN09_04R-F1SW0.5-CMfr1-N-Cardiovascular_drug	Cholesterol transport by LDL	0	-1	0	0	1	0	1	0	99999		R not considered
Mbco_level4	48 hrs	Diffrna_down	AMI-MSN09_04R-F1SW0.5-CMfr1-N-Cardiovascular_drug	Cholesterol transport by LDL	0	-1	0	0	1	0	1	0	99999		R not considered
Mbco_level4	48 hrs	Diffrna_up	AXI-MSN01_03R-F1SW0.95-CMfr1-N-Noncardiotoxic_kinase_inhibitor	Cholesterol transport by LDL	0	-1	0	0	1	0	1	0	99999		R not considered
Mbco_level4	48 hrs	Diffrna_down	AXI-MSN01_03R-F1SW0.95-CMfr1-N-Noncardiotoxic_kinase_inhibitor	Cholesterol transport by LDL	0	-1	0	0	1	0	1	0	99999		R not considered
Mbco_level4	48 hrs	Diffrna_up	AXI-MSN05_01R-F1SW0.95-CMfr1-N-Noncardiotoxic_kinase_inhibitor	Cholesterol transport by LDL	0	-1	0	0	1	0	1	0	99999		R not considered
Mbco_level4	48 hrs	Diffrna_down	AXI-MSN05_01R-F1SW0.95-CMfr1-N-Noncardiotoxic_kinase_inhibitor	Cholesterol transport by LDL	0	-1	0	0	1	0	1	0	99999		R not considered
Mbco_level4	48 hrs	Diffrna_up	AXI-MSN06_07R-F1SW0.95-CMfr1-N-Noncardiotoxic_kinase_inhibitor	Cholesterol transport by LDL	0	-1	0	0	1	0	1	0	99999		R not considered
Mbco_level4	48 hrs	Diffrna_down	AXI-MSN06_07R-F1SW0.95-CMfr1-N-Noncardiotoxic_kinase_inhibitor	Cholesterol transport by LDL	0	-1	0	0	1	0	1	0	99999		R not considered
Mbco_level4	48 hrs	Diffrna_up	AXI-MSN08_13R-F1SW0.95-CMfr1-N-Noncardiotoxic_kinase_inhibitor	Cholesterol transport by LDL	0	-1	0	0	1	0	1	0	99999		R not considered
Mbco_level4	48 hrs	Diffrna_down	AXI-MSN08_13R-F1SW0.95-CMfr1-N-Noncardiotoxic_kinase_inhibitor	Cholesterol transport by LDL	0	-1	0	0	1	0	1	0	99999		R not considered
Mbco_level4	48 hrs	Diffrna_up	AXI-MSN09_04R-F1SW0.95-CMfr1-N-Noncardiotoxic_kinase_inhibitor	Cholesterol transport by LDL	0	-1	0	0	1	0	1	0	99999		R not considered
Mbco_level4	48 hrs	Diffrna_down	AXI-MSN09_04R-F1SW0.95-CMfr1-N-Noncardiotoxic_kinase_inhibitor	Cholesterol transport by LDL	0	-1	0	0	1	0	1	0	99999		R not considered
Mbco_level4	48 hrs	Diffrna_up	AZA-MSN01_03R-F1SW0.95-CMfr1-N-Non_cardiovascular_drug	Cholesterol transport by LDL	0	-1	0	0	1	0	1	0	99999		R not considered
Mbco_level4	48 hrs	Diffrna_down	AZA-MSN01_03R-F1SW0.95-CMfr1-N-Non_cardiovascular_drug	Cholesterol transport by LDL	0	-1	0	0	1	0	1	0	99999		R not considered
Mbco_level4	48 hrs	Diffrna_up	AZA-MSN02_04R-F1SW0.95-CMfr1-N-Non_cardiovascular_drug	Cholesterol transport by LDL	0	-1	0	0	1	0	1	0	99999		R not considered
Mbco_level4	48 hrs	Diffrna_down	AZA-MSN02_04R-F1SW0.95-CMfr1-N-Non_cardiovascular_drug	Cholesterol transport by LDL	0	-1	0	0	1	0	1	0	99999		R not considered
Mbco_level4	48 hrs	Diffrna_up	AZA-MSN05_01R-F1SW0.95-CMfr1-N-Non_cardiovascular_drug	Cholesterol transport by LDL	0	-1	0	0	1	0	1	0	99999		R not considered
Mbco_level4	48 hrs	Diffrna_down	AZA-MSN05_01R-F1SW0.95-CMfr1-N-Non_cardiovascular_drug	Cholesterol transport by LDL	0	-1	0	0	1	0	1	0	99999		R not considered
Mbco_level4	48 hrs	Diffrna_up	AZA-MSN06_07R-F1SW0.95-CMfr1-N-Non_cardiovascular_drug	Cholesterol transport by LDL	0	-1	0	0	1	0	1	0	99999		R not considered
Mbco_level4	48 hrs	Diffrna_down	AZA-MSN06_07R-F1SW0.95-CMfr1-N-Non_cardiovascular_drug	Cholesterol transport by LDL	0	-1	0	0	1	0	1	0	99999		R not considered
Mbco_level4	48 hrs	Diffrna_up	AZA-MSN08_13R-F1SW0.95-CMfr1-N-Non_cardiovascular_drug	Cholesterol transport by LDL	0	-1	0	0	1	0	1	0	99999		R not considered
Mbco_level4	48 hrs	Diffrna_down	AZA-MSN08_13R-F1SW0.95-CMfr1-N-Non_cardiovascular_drug	Cholesterol transport by LDL	0	-1	0	0	1	0	1	0	99999		R not considered
Mbco_level4	48 hrs	Diffrna_up	AZA-MSN09_04R-F1SW0.95-CMfr1-N-Non_cardiovascular_drug	Cholesterol transport by LDL	0	-1	0	0	1	0	1	0	99999		R not considered
Mbco_level4	48 hrs	Diffrna_down	AZA-MSN09_04R-F1SW0.95-CMfr1-N-Non_cardiovascular_drug	Cholesterol transport by LDL	0	-1	0	0	1	0	1	0	99999		R not considered
Mbco_level4	48 hrs	Diffrna_up	BEV-MSN05_01R-F1SW0.95-CMfr2-N-Cardiotoxic_monoclonal_antibody	Cholesterol transport by LDL	0	-1	0	0	1	0	1	0	99999		R not considered
Mbco_level4	48 hrs	Diffrna_down	BEV-MSN05_01R-F1SW0.95-CMfr2-N-Cardiotoxic_monoclonal_antibody	Cholesterol transport by LDL	0	-1	0	0	1	0	1	0	99999		R not considered
Mbco_level4	48 hrs	Diffrna_up	BEV-MSN06_07R-F1SW0.95-CMfr2-N-Cardiotoxic_monoclonal_antibody	Cholesterol transport by LDL	0	-1	0	0	1	0	1	0	99999		R not considered
Mbco_level4	48 hrs	Diffrna_down	BEV-MSN06_07R-F1SW0.95-CMfr2-N-Cardiotoxic_monoclonal_antibody	Cholesterol transport by LDL	0	-1	0	0	1	0	1	0	99999		R not considered
Mbco_level4	48 hrs	Diffrna_up	BEV-MSN08_13R-F1SW0.95-CMfr2-N-Cardiotoxic_monoclonal_antibody	Cholesterol transport by LDL	0	-1	0	0	1	0	1	0	99999		R not considered
Mbco_level4	48 hrs	Diffrna_down	BEV-MSN08_13R-F1SW0.95-CMfr2-N-Cardiotoxic_monoclonal_antibody	Cholesterol transport by LDL	0	-1	0	0	1	0	1	0	99999		R not considered
Mbco_level4	48 hrs	Diffrna_up	BEV-MSN09_04R-F1SW0.95-CMfr2-N-Cardiotoxic_monoclonal_antibody	Cholesterol transport by LDL	0	-1	0	0	1	0	1	0	99999		R not considered
Mbco_level4	48 hrs	Diffrna_down	BEV-MSN09_04R-F1SW0.95-CMfr2-N-Cardiotoxic_monoclonal_antibody	Cholesterol transport by LDL	0	-1	0	0	1	0	1	0	99999		R not considered
Mbco_level4	48 hrs	Diffrna_up	BOR-MSN01_03R-F1SW0.95-CMfr2-N-Non_cardiovascular_drug	Cholesterol transport by LDL	0	-1	0	0	1	0	1	0	99999		R not considered
Mbco_level4	48 hrs	Diffrna_down	BOR-MSN01_03R-F1SW0.95-CMfr2-N-Non_cardiovascular_drug	Cholesterol transport by LDL	0	-1	0	0	1	0	1	0	99999		R not considered
Mbco_level4	48 hrs	Diffrna_up	BOR-MSN02_04R-F1SW0.95-CMfr2-N-Non_cardiovascular_drug	Cholesterol transport by LDL	0	-1	0	0	1	0	1	0	99999		R not considered
Mbco_level4	48 hrs	Diffrna_down	BOR-MSN02_04R-F1SW0.95-CMfr2-N-Non_cardiovascular_drug	Cholesterol transport by LDL	0	-1	0	0	1	0	1	0	99999		R not considered
Mbco_level4	48 hrs	Diffrna_up	BOR-MSN05_01R-F1SW0.95-CMfr2-N-Non_cardiovascular_drug	Cholesterol transport by LDL	0	-1	0	0	1	0	1	0	99999		R not considered
Mbco_level4	48 hrs	Diffrna_down	BOR-MSN05_01R-F1SW0.95-CMfr2-N-Non_cardiovascular_drug	Cholesterol transport by LDL	0	-1	0	0	1	0	1	0	99999		R not considered
Mbco_level4	48 hrs	Diffrna_up	BOR-MSN06_07R-F1SW0.95-CMfr2-N-Non_cardiovascular_drug	Cholesterol transport by LDL	0	-1	0	0	1	0	1	0	99999		R not considered
Mbco_level4	48 hrs	Diffrna_down	BOR-MSN06_07R-F1SW0.95-CMfr2-N-Non_cardiovascular_drug	Cholesterol transport by LDL	0	-1	0	0	1	0	1	0	99999		R not considered
Mbco_level4	48 hrs	Diffrna_up	BOR-MSN08_13R-F1SW0.95-CMfr2-N-Non_cardiovascular_drug	Cholesterol transport by LDL	0	-1	0	0	1	0	1	0	99999		R not considered
Mbco_level4	48 hrs	Diffrna_down	BOR-MSN08_13R-F1SW0.95-CMfr2-N-Non_cardiovascular_drug	Cholesterol transport by LDL	0	-1	0	0	1	0	1	0	99999		R not considered
Mbco_level4	48 hrs	Diffrna_up	BOS-MSN01_03R-F1SW0.65-CMfr0-N-Noncardiotoxic_kinase_inhibitor	Cholesterol transport by LDL	0	-1	0	0	1	0	1	0	99999		R not considered
Mbco_level4	48 hrs	Diffrna_down	BOS-MSN01_03R-F1SW0.65-CMfr0-N-Noncardiotoxic_kinase_inhibitor	Cholesterol transport by LDL	0	-1	0	0	1	0	1	0	99999		R not considered
Mbco_level4	48 hrs	Diffrna_up	BOS-MSN05_01R-F1SW0.65-CMfr0-N-Noncardiotoxic_kinase_inhibitor	Cholesterol transport by LDL	0	-1	0	0	1	0	1	0	99999		R not considered
Mbco_level4	48 hrs	Diffrna_down	BOS-MSN05_01R-F1SW0.65-CMfr0-N-Noncardiotoxic_kinase_inhibitor	Cholesterol transport by LDL	0	-1	0	0	1	0	1	0	99999		R not considered
Mbco_level4	48 hrs	Diffrna_up	BOS-MSN08_13R-F1SW0.65-CMfr0-O-Noncardiotoxic_kinase_inhibitor	Cholesterol transport by LDL	0	-1	0	0	1	0	1	0	99999		R not considered
Mbco_level4	48 hrs	Diffrna_down	BOS-MSN08_13R-F1SW0.65-CMfr0-O-Noncardiotoxic_kinase_inhibitor	Cholesterol transport by LDL	0	-1	0	0	1	0	1	0	99999		R not considered
Mbco_level4	48 hrs	Diffrna_up	BOS-MSN09_04R-F1SW0.65-CMfr0-N-Noncardiotoxic_kinase_inhibitor	Cholesterol transport by LDL	0	-1	0	0	1	0	1	0	99999		R not considered
Mbco_level4	48 hrs	Diffrna_down	BOS-MSN09_04R-F1SW0.65-CMfr0-N-Noncardiotoxic_kinase_inhibitor	Cholesterol transport by LDL	0	-1	0	0	1	0	1	0	99999		R not considered
Mbco_level4	48 hrs	Diffrna_up	CAB-MSN01_03R-F1SW0.5-CMfr0-N-Noncardiotoxic_kinase_inhibitor	Cholesterol transport by LDL	0	-1	0	0	1	0	1	0	99999		R not considered
Mbco_level4	48 hrs	Diffrna_down	CAB-MSN01_03R-F1SW0.5-CMfr0-N-Noncardiotoxic_kinase_inhibitor	Cholesterol transport by LDL	0	-1	0	0	1	0	1	0	99999		R not considered
Mbco_level4	48 hrs	Diffrna_up	CAB-MSN02_04R-F1SW0.5-CMfr0-O-Noncardiotoxic_kinase_inhibitor	Cholesterol transport by LDL	0	-1	0	0	1	0	1	0	99999		R not considered
Mbco_level4	48 hrs	Diffrna_down	CAB-MSN02_04R-F1SW0.5-CMfr0-O-Noncardiotoxic_kinase_inhibitor	Cholesterol transport by LDL	0	-1	0	0	1	0	1	0	99999		R not considered
Mbco_level4	48 hrs	Diffrna_up	CAB-MSN05_01R-F1SW0.5-CMfr0-N-Noncardiotoxic_kinase_inhibitor	Cholesterol transport by LDL	0	-1	0	0	1	0	1	0	99999		R not considered
Mbco_level4	48 hrs	Diffrna_down	CAB-MSN05_01R-F1SW0.5-CMfr0-N-Noncardiotoxic_kinase_inhibitor	Cholesterol transport by LDL	0	-1	0	0	1	0	1	0	99999		R not considered
Mbco_level4	48 hrs	Diffrna_up	CAB-MSN06_07R-F1SW0.5-CMfr0-N-Noncardiotoxic_kinase_inhibitor	Cholesterol transport by LDL	0	-1	0	0	1	0	1	0	99999		R not considered
Mbco_level4	48 hrs	Diffrna_down	CAB-MSN06_07R-F1SW0.5-CMfr0-N-Noncardiotoxic_kinase_inhibitor	Cholesterol transport by LDL	0	-1	0	0	1	0	1	0	99999		R not considered
Mbco_level4	48 hrs	Diffrna_up	CAB-MSN08_13R-F1SW0.5-CMfr0-N-Noncardiotoxic_kinase_inhibitor	Cholesterol transport by LDL	0	-1	0	0	1	0	1	0	99999		R not considered
Mbco_level4	48 hrs	Diffrna_down	CAB-MSN08_13R-F1SW0.5-CMfr0-N-Noncardiotoxic_kinase_inhibitor	Cholesterol transport by LDL	0	-1	0	0	1	0	1	0	99999		R not considered
Mbco_level4	48 hrs	Diffrna_up	CAB-MSN09_04R-F1SW0.5-CMfr0-N-Noncardiotoxic_kinase_inhibitor	Cholesterol transport by LDL	0	-1	0	0	1	0	1	0	99999		R not considered
Mbco_level4	48 hrs	Diffrna_down	CAB-MSN09_04R-F1SW0.5-CMfr0-N-Noncardiotoxic_kinase_inhibitor	Cholesterol transport by LDL	0	-1	0	0	1	0	1	0	99999		R not considered
Mbco_level4	48 hrs	Diffrna_up	CAR-MSN01_03R-F1SW0.95-CMfr2-N-Non_cardiovascular_drug	Cholesterol transport by LDL	0	-1	0	0	1	0	1	0	99999		R not considered
Mbco_level4	48 hrs	Diffrna_down	CAR-MSN01_03R-F1SW0.95-CMfr2-N-Non_cardiovascular_drug	Cholesterol transport by LDL	0	-1	0	0	1	0	1	0	99999		R not considered
Mbco_level4	48 hrs	Diffrna_up	CAR-MSN02_04R-F1SW0.95-CMfr2-N-Non_cardiovascular_drug	Cholesterol transport by LDL	0	-1	0	0	1	0	1	0	99999		R not considered
Mbco_level4	48 hrs	Diffrna_down	CAR-MSN02_04R-F1SW0.95-CMfr2-N-Non_cardiovascular_drug	Cholesterol transport by LDL	0	-1	0	0	1	0	1	0	99999		R not considered
Mbco_level4	48 hrs	Diffrna_up	CAR-MSN05_01R-F1SW0.95-CMfr2-N-Non_cardiovascular_drug	Cholesterol transport by LDL	0	-1	0	0	1	0	1	0	99999		R not considered
Mbco_level4	48 hrs	Diffrna_down	CAR-MSN05_01R-F1SW0.95-CMfr2-N-Non_cardiovascular_drug	Cholesterol transport by LDL	0	-1	0	0	1	0	1	0	99999		R not considered
Mbco_level4	48 hrs	Diffrna_up	CAR-MSN08_13R-F1SW0.95-CMfr2-N-Non_cardiovascular_drug	Cholesterol transport by LDL	0	-1	0	0	1	0	1	0	99999		R not considered
Mbco_level4	48 hrs	Diffrna_down	CAR-MSN08_13R-F1SW0.95-CMfr2-N-Non_cardiovascular_drug	Cholesterol transport by LDL	0	-1	0	0	1	0	1	0	99999		R not considered
Mbco_level4	48 hrs	Diffrna_up	CAR-MSN09_04R-F1SW0.95-CMfr2-N-Non_cardiovascular_drug	Cholesterol transport by LDL	0	-1	0	0	1	0	1	0	99999		R not considered
Mbco_level4	48 hrs	Diffrna_down	CAR-MSN09_04R-F1SW0.95-CMfr2-N-Non_cardiovascular_drug	Cholesterol transport by LDL	0	-1	0	0	1	0	1	0	99999		R not considered
Mbco_level4	48 hrs	Diffrna_up	CER-MSN01_03R-F1SW0.15-CMfr0-N-Noncardiotoxic_kinase_inhibitor	Cholesterol transport by LDL	0	-1	0	0	1	0	1	0	99999		R not considered
Mbco_level4	48 hrs	Diffrna_down	CER-MSN01_03R-F1SW0.15-CMfr0-N-Noncardiotoxic_kinase_inhibitor	Cholesterol transport by LDL	0	-1	0	0	1	0	1	0	99999		R not considered
Mbco_level4	48 hrs	Diffrna_up	CER-MSN05_01R-F1SW0.15-CMfr0-N-Noncardiotoxic_kinase_inhibitor	Cholesterol transport by LDL	0	-1	0	0	1	0	1	0	99999		R not considered
Mbco_level4	48 hrs	Diffrna_down	CER-MSN05_01R-F1SW0.15-CMfr0-N-Noncardiotoxic_kinase_inhibitor	Cholesterol transport by LDL	0	-1	0	0	1	0	1	0	99999		R not considered
Mbco_level4	48 hrs	Diffrna_up	CER-MSN06_07R-F1SW0.15-CMfr0-N-Noncardiotoxic_kinase_inhibitor	Cholesterol transport by LDL	0	-1	0	0	1	0	1	0	99999		R not considered
Mbco_level4	48 hrs	Diffrna_down	CER-MSN06_07R-F1SW0.15-CMfr0-N-Noncardiotoxic_kinase_inhibitor	Cholesterol transport by LDL	0	-1	0	0	1	0	1	0	99999		R not considered
Mbco_level4	48 hrs	Diffrna_up	CER-MSN08_13R-F1SW0.15-CMfr0-O-Noncardiotoxic_kinase_inhibitor	Cholesterol transport by LDL	0	-1	0	0	1	0	1	0	99999		R not considered
Mbco_level4	48 hrs	Diffrna_down	CER-MSN08_13R-F1SW0.15-CMfr0-O-Noncardiotoxic_kinase_inhibitor	Cholesterol transport by LDL	0	-1	0	0	1	0	1	0	99999		R not considered
Mbco_level4	48 hrs	Diffrna_up	CER-MSN09_04R-F1SW0.15-CMfr0-N-Noncardiotoxic_kinase_inhibitor	Cholesterol transport by LDL	0	-1	0	0	1	0	1	0	99999		R not considered
Mbco_level4	48 hrs	Diffrna_down	CER-MSN09_04R-F1SW0.15-CMfr0-N-Noncardiotoxic_kinase_inhibitor	Cholesterol transport by LDL	0	-1	0	0	1	0	1	0	99999		R not considered
Mbco_level4	48 hrs	Diffrna_up	CRI-MSN01_03R-F1SW0.6-CMfr0-O-Noncardiotoxic_kinase_inhibitor	Cholesterol transport by LDL	0	-1	0	0	1	0	1	0	99999		R not considered
Mbco_level4	48 hrs	Diffrna_down	CRI-MSN01_03R-F1SW0.6-CMfr0-O-Noncardiotoxic_kinase_inhibitor	Cholesterol transport by LDL	0	-1	0	0	1	0	1	0	99999		R not considered
Mbco_level4	48 hrs	Diffrna_up	CRI-MSN05_01R-F1SW0.6-CMfr0-N-Noncardiotoxic_kinase_inhibitor	Cholesterol transport by LDL	0	-1	0	0	1	0	1	0	99999		R not considered
Mbco_level4	48 hrs	Diffrna_down	CRI-MSN05_01R-F1SW0.6-CMfr0-N-Noncardiotoxic_kinase_inhibitor	Cholesterol transport by LDL	0	-1	0	0	1	0	1	0	99999		R not considered
Mbco_level4	48 hrs	Diffrna_up	CRI-MSN06_07R-F1SW0.6-CMfr0-N-Noncardiotoxic_kinase_inhibitor	Cholesterol transport by LDL	0	-1	0	0	1	0	1	0	99999		R not considered
Mbco_level4	48 hrs	Diffrna_down	CRI-MSN06_07R-F1SW0.6-CMfr0-N-Noncardiotoxic_kinase_inhibitor	Cholesterol transport by LDL	0	-1	0	0	1	0	1	0	99999		R not considered
Mbco_level4	48 hrs	Diffrna_up	CRI-MSN08_13R-F1SW0.6-CMfr0-N-Noncardiotoxic_kinase_inhibitor	Cholesterol transport by LDL	0	-1	0	0	1	0	1	0	99999		R not considered
Mbco_level4	48 hrs	Diffrna_down	CRI-MSN08_13R-F1SW0.6-CMfr0-N-Noncardiotoxic_kinase_inhibitor	Cholesterol transport by LDL	0	-1	0	0	1	0	1	0	99999		R not considered
Mbco_level4	48 hrs	Diffrna_up	CRI-MSN09_04R-F1SW0.6-CMfr0-N-Noncardiotoxic_kinase_inhibitor	Cholesterol transport by LDL	0	-1	0	0	1	0	1	0	99999		R not considered
Mbco_level4	48 hrs	Diffrna_down	CRI-MSN09_04R-F1SW0.6-CMfr0-N-Noncardiotoxic_kinase_inhibitor	Cholesterol transport by LDL	0	-1	0	0	1	0	1	0	99999		R not considered
Mbco_level4	48 hrs	Diffrna_up	CTX-MSN01_03R-F1SW0.95-CMfr0-N-Noncardiotoxic_monoclonal_antibody	Cholesterol transport by LDL	0	-1	0	0	1	0	1	0	99999		R not considered
Mbco_level4	48 hrs	Diffrna_down	CTX-MSN01_03R-F1SW0.95-CMfr0-N-Noncardiotoxic_monoclonal_antibody	Cholesterol transport by LDL	0	-1	0	0	1	0	1	0	99999		R not considered
Mbco_level4	48 hrs	Diffrna_up	CTX-MSN02_04R-F1SW0.95-CMfr0-N-Noncardiotoxic_monoclonal_antibody	Cholesterol transport by LDL	0	-1	0	0	1	0	1	0	99999		R not considered
Mbco_level4	48 hrs	Diffrna_down	CTX-MSN02_04R-F1SW0.95-CMfr0-N-Noncardiotoxic_monoclonal_antibody	Cholesterol transport by LDL	0	-1	0	0	1	0	1	0	99999		R not considered
Mbco_level4	48 hrs	Diffrna_up	CTX-MSN05_01R-F1SW0.95-CMfr0-N-Noncardiotoxic_monoclonal_antibody	Cholesterol transport by LDL	0	-1	0	0	1	0	1	0	99999		R not considered
Mbco_level4	48 hrs	Diffrna_down	CTX-MSN05_01R-F1SW0.95-CMfr0-N-Noncardiotoxic_monoclonal_antibody	Cholesterol transport by LDL	0	-1	0	0	1	0	1	0	99999		R not considered
Mbco_level4	48 hrs	Diffrna_up	CTX-MSN06_07R-F1SW0.95-CMfr0-N-Noncardiotoxic_monoclonal_antibody	Cholesterol transport by LDL	0	-1	0	0	1	0	1	0	99999		R not considered
Mbco_level4	48 hrs	Diffrna_down	CTX-MSN06_07R-F1SW0.95-CMfr0-N-Noncardiotoxic_monoclonal_antibody	Cholesterol transport by LDL	0	-1	0	0	1	0	1	0	99999		R not considered
Mbco_level4	48 hrs	Diffrna_up	CTX-MSN08_13R-F1SW0.95-CMfr0-N-Noncardiotoxic_monoclonal_antibody	Cholesterol transport by LDL	0	-1	0	0	1	0	1	0	99999		R not considered
Mbco_level4	48 hrs	Diffrna_down	CTX-MSN08_13R-F1SW0.95-CMfr0-N-Noncardiotoxic_monoclonal_antibody	Cholesterol transport by LDL	0	-1	0	0	1	0	1	0	99999		R not considered
Mbco_level4	48 hrs	Diffrna_up	CTX-MSN09_04R-F1SW0.95-CMfr0-N-Noncardiotoxic_monoclonal_antibody	Cholesterol transport by LDL	0	-1	0	0	1	0	1	0	99999		R not considered
Mbco_level4	48 hrs	Diffrna_down	CTX-MSN09_04R-F1SW0.95-CMfr0-N-Noncardiotoxic_monoclonal_antibody	Cholesterol transport by LDL	0	-1	0	0	1	0	1	0	99999		R not considered
Mbco_level4	48 hrs	Diffrna_up	CYC-MSN01_03R-F1SW0.95-CMfr1-N-Non_cardiovascular_drug	Cholesterol transport by LDL	0	-1	0	0	1	0	1	0	99999		R not considered
Mbco_level4	48 hrs	Diffrna_down	CYC-MSN01_03R-F1SW0.95-CMfr1-N-Non_cardiovascular_drug	Cholesterol transport by LDL	0	-1	0	0	1	0	1	0	99999		R not considered
Mbco_level4	48 hrs	Diffrna_up	CYC-MSN05_01R-F1SW0.95-CMfr1-N-Non_cardiovascular_drug	Cholesterol transport by LDL	0	-1	0	0	1	0	1	0	99999		R not considered
Mbco_level4	48 hrs	Diffrna_down	CYC-MSN05_01R-F1SW0.95-CMfr1-N-Non_cardiovascular_drug	Cholesterol transport by LDL	0	-1	0	0	1	0	1	0	99999		R not considered
Mbco_level4	48 hrs	Diffrna_up	CYC-MSN08_13R-F1SW0.95-CMfr1-N-Non_cardiovascular_drug	Cholesterol transport by LDL	0	-1	0	0	1	0	1	0	99999		R not considered
Mbco_level4	48 hrs	Diffrna_down	CYC-MSN08_13R-F1SW0.95-CMfr1-N-Non_cardiovascular_drug	Cholesterol transport by LDL	0	-1	0	0	1	0	1	0	99999		R not considered
Mbco_level4	48 hrs	Diffrna_up	DAB-MSN01_03R-F1SW0.95-CMfr2-N-Cardiotoxic_kinase_inhibitor	Cholesterol transport by LDL	0	-1	0	0	1	0	1	0	99999		R not considered
Mbco_level4	48 hrs	Diffrna_down	DAB-MSN01_03R-F1SW0.95-CMfr2-N-Cardiotoxic_kinase_inhibitor	Cholesterol transport by LDL	0	-1	0	0	1	0	1	0	99999		R not considered
Mbco_level4	48 hrs	Diffrna_up	DAB-MSN05_01R-F1SW0.95-CMfr2-N-Cardiotoxic_kinase_inhibitor	Cholesterol transport by LDL	0	-1	0	0	1	0	1	0	99999		R not considered
Mbco_level4	48 hrs	Diffrna_down	DAB-MSN05_01R-F1SW0.95-CMfr2-N-Cardiotoxic_kinase_inhibitor	Cholesterol transport by LDL	0	-1	0	0	1	0	1	0	99999		R not considered
Mbco_level4	48 hrs	Diffrna_up	DAB-MSN06_07R-F1SW0.95-CMfr2-N-Cardiotoxic_kinase_inhibitor	Cholesterol transport by LDL	0	-1	0	0	1	0	1	0	99999		R not considered
Mbco_level4	48 hrs	Diffrna_down	DAB-MSN06_07R-F1SW0.95-CMfr2-N-Cardiotoxic_kinase_inhibitor	Cholesterol transport by LDL	0	-1	0	0	1	0	1	0	99999		R not considered
Mbco_level4	48 hrs	Diffrna_up	DAB-MSN08_13R-F1SW0.95-CMfr2-N-Cardiotoxic_kinase_inhibitor	Cholesterol transport by LDL	0	-1	0	0	1	0	1	0	99999		R not considered
Mbco_level4	48 hrs	Diffrna_down	DAB-MSN08_13R-F1SW0.95-CMfr2-N-Cardiotoxic_kinase_inhibitor	Cholesterol transport by LDL	0	-1	0	0	1	0	1	0	99999		R not considered
Mbco_level4	48 hrs	Diffrna_up	DAB-MSN09_04R-F1SW0.95-CMfr2-N-Cardiotoxic_kinase_inhibitor	Cholesterol transport by LDL	0	-1	0	0	1	0	1	0	99999		R not considered
Mbco_level4	48 hrs	Diffrna_down	DAB-MSN09_04R-F1SW0.95-CMfr2-N-Cardiotoxic_kinase_inhibitor	Cholesterol transport by LDL	0	-1	0	0	1	0	1	0	99999		R not considered
Mbco_level4	48 hrs	Diffrna_up	DAS-MSN01_03R-F1SW0.6-CMfr0-O-Noncardiotoxic_kinase_inhibitor	Cholesterol transport by LDL	0	-1	0	0	1	0	1	0	99999		R not considered
Mbco_level4	48 hrs	Diffrna_down	DAS-MSN01_03R-F1SW0.6-CMfr0-O-Noncardiotoxic_kinase_inhibitor	Cholesterol transport by LDL	0	-1	0	0	1	0	1	0	99999		R not considered
Mbco_level4	48 hrs	Diffrna_up	DAS-MSN05_01R-F1SW0.6-CMfr0-N-Noncardiotoxic_kinase_inhibitor	Cholesterol transport by LDL	0	-1	0	0	1	0	1	0	99999		R not considered
Mbco_level4	48 hrs	Diffrna_down	DAS-MSN05_01R-F1SW0.6-CMfr0-N-Noncardiotoxic_kinase_inhibitor	Cholesterol transport by LDL	0	-1	0	0	1	0	1	0	99999		R not considered
Mbco_level4	48 hrs	Diffrna_up	DAS-MSN06_07R-F1SW0.6-CMfr0-N-Noncardiotoxic_kinase_inhibitor	Cholesterol transport by LDL	0	-1	0	0	1	0	1	0	99999		R not considered
Mbco_level4	48 hrs	Diffrna_down	DAS-MSN06_07R-F1SW0.6-CMfr0-N-Noncardiotoxic_kinase_inhibitor	Cholesterol transport by LDL	0	-1	0	0	1	0	1	0	99999		R not considered
Mbco_level4	48 hrs	Diffrna_up	DAS-MSN08_13R-F1SW0.6-CMfr0-N-Noncardiotoxic_kinase_inhibitor	Cholesterol transport by LDL	0	-1	0	0	1	0	1	0	99999		R not considered
Mbco_level4	48 hrs	Diffrna_down	DAS-MSN08_13R-F1SW0.6-CMfr0-N-Noncardiotoxic_kinase_inhibitor	Cholesterol transport by LDL	0	-1	0	0	1	0	1	0	99999		R not considered
Mbco_level4	48 hrs	Diffrna_up	DAS-MSN09_04R-F1SW0.6-CMfr0-N-Noncardiotoxic_kinase_inhibitor	Cholesterol transport by LDL	0	-1	0	0	1	0	1	0	99999		R not considered
Mbco_level4	48 hrs	Diffrna_down	DAS-MSN09_04R-F1SW0.6-CMfr0-N-Noncardiotoxic_kinase_inhibitor	Cholesterol transport by LDL	0	-1	0	0	1	0	1	0	99999		R not considered
Mbco_level4	48 hrs	Diffrna_up	DAU-MSN01_03R-F1SW0-CMfr-1-N-Anthracycline	Cholesterol transport by LDL	0	-1	0	0	1	0	1	0	99999		R not considered
Mbco_level4	48 hrs	Diffrna_down	DAU-MSN01_03R-F1SW0-CMfr-1-N-Anthracycline	Cholesterol transport by LDL	0	-1	0	0	1	0	1	0	99999		R not considered
Mbco_level4	48 hrs	Diffrna_up	DAU-MSN02_04R-F1SW0-CMfr-1-N-Anthracycline	Cholesterol transport by LDL	0	-1	0	0	1	0	1	0	99999		R not considered
Mbco_level4	48 hrs	Diffrna_down	DAU-MSN02_04R-F1SW0-CMfr-1-N-Anthracycline	Cholesterol transport by LDL	0	-1	0	0	1	0	1	0	99999		R not considered
Mbco_level4	48 hrs	Diffrna_up	DAU-MSN05_01R-F1SW0-CMfr-1-N-Anthracycline	Cholesterol transport by LDL	0	-1	0	0	1	0	1	0	99999		R not considered
Mbco_level4	48 hrs	Diffrna_down	DAU-MSN05_01R-F1SW0-CMfr-1-N-Anthracycline	Cholesterol transport by LDL	0	-1	0	0	1	0	1	0	99999		R not considered
Mbco_level4	48 hrs	Diffrna_up	DAU-MSN06_07R-F1SW0-CMfr-1-N-Anthracycline	Cholesterol transport by LDL	0	-1	0	0	1	0	1	0	99999		R not considered
Mbco_level4	48 hrs	Diffrna_down	DAU-MSN06_07R-F1SW0-CMfr-1-N-Anthracycline	Cholesterol transport by LDL	0	-1	0	0	1	0	1	0	99999		R not considered
Mbco_level4	48 hrs	Diffrna_up	DAU-MSN08_13R-F1SW0-CMfr-1-N-Anthracycline	Cholesterol transport by LDL	0	-1	0	0	1	0	1	0	99999		R not considered
Mbco_level4	48 hrs	Diffrna_down	DAU-MSN08_13R-F1SW0-CMfr-1-N-Anthracycline	Cholesterol transport by LDL	0	-1	0	0	1	0	1	0	99999		R not considered
Mbco_level4	48 hrs	Diffrna_up	DAU-MSN09_04R-F1SW0-CMfr-1-O-Anthracycline	Cholesterol transport by LDL	0	-1	0	0	1	0	1	0	99999		R not considered
Mbco_level4	48 hrs	Diffrna_down	DAU-MSN09_04R-F1SW0-CMfr-1-O-Anthracycline	Cholesterol transport by LDL	0	-1	0	0	1	0	1	0	99999		R not considered
Mbco_level4	48 hrs	Diffrna_up	DEC-MSN01_03R-F1SW0.65-CMfr1-N-Non_cardiovascular_drug	Cholesterol transport by LDL	0	-1	0	0	1	0	1	0	99999		R not considered
Mbco_level4	48 hrs	Diffrna_down	DEC-MSN01_03R-F1SW0.65-CMfr1-N-Non_cardiovascular_drug	Cholesterol transport by LDL	0	-1	0	0	1	0	1	0	99999		R not considered
Mbco_level4	48 hrs	Diffrna_up	DEC-MSN02_04R-F1SW0.65-CMfr1-N-Non_cardiovascular_drug	Cholesterol transport by LDL	0	-1	0	0	1	0	1	0	99999		R not considered
Mbco_level4	48 hrs	Diffrna_down	DEC-MSN02_04R-F1SW0.65-CMfr1-N-Non_cardiovascular_drug	Cholesterol transport by LDL	0	-1	0	0	1	0	1	0	99999		R not considered
Mbco_level4	48 hrs	Diffrna_up	DEC-MSN05_01R-F1SW0.65-CMfr1-O-Non_cardiovascular_drug	Cholesterol transport by LDL	0	-1	0	0	1	0	1	0	99999		R not considered
Mbco_level4	48 hrs	Diffrna_down	DEC-MSN05_01R-F1SW0.65-CMfr1-O-Non_cardiovascular_drug	Cholesterol transport by LDL	0	-1	0	0	1	0	1	0	99999		R not considered
Mbco_level4	48 hrs	Diffrna_up	DEC-MSN06_07R-F1SW0.65-CMfr1-N-Non_cardiovascular_drug	Cholesterol transport by LDL	0	-1	0	0	1	0	1	0	99999		R not considered
Mbco_level4	48 hrs	Diffrna_down	DEC-MSN06_07R-F1SW0.65-CMfr1-N-Non_cardiovascular_drug	Cholesterol transport by LDL	0	-1	0	0	1	0	1	0	99999		R not considered
Mbco_level4	48 hrs	Diffrna_up	DEC-MSN08_13R-F1SW0.65-CMfr1-N-Non_cardiovascular_drug	Cholesterol transport by LDL	0	-1	0	0	1	0	1	0	99999		R not considered
Mbco_level4	48 hrs	Diffrna_down	DEC-MSN08_13R-F1SW0.65-CMfr1-N-Non_cardiovascular_drug	Cholesterol transport by LDL	0	-1	0	0	1	0	1	0	99999		R not considered
Mbco_level4	48 hrs	Diffrna_up	DEL-MSN01_03R-F1SW0.55-CMfr1-N-Non_cardiovascular_drug	Cholesterol transport by LDL	0	-1	0	0	1	0	1	0	99999		R not considered
Mbco_level4	48 hrs	Diffrna_down	DEL-MSN01_03R-F1SW0.55-CMfr1-N-Non_cardiovascular_drug	Cholesterol transport by LDL	0	-1	0	0	1	0	1	0	99999		R not considered
Mbco_level4	48 hrs	Diffrna_up	DEL-MSN02_04R-F1SW0.55-CMfr1-N-Non_cardiovascular_drug	Cholesterol transport by LDL	0	-1	0	0	1	0	1	0	99999		R not considered
Mbco_level4	48 hrs	Diffrna_down	DEL-MSN02_04R-F1SW0.55-CMfr1-N-Non_cardiovascular_drug	Cholesterol transport by LDL	0	-1	0	0	1	0	1	0	99999		R not considered
Mbco_level4	48 hrs	Diffrna_up	DEL-MSN05_01R-F1SW0.55-CMfr1-N-Non_cardiovascular_drug	Cholesterol transport by LDL	0	-1	0	0	1	0	1	0	99999		R not considered
Mbco_level4	48 hrs	Diffrna_down	DEL-MSN05_01R-F1SW0.55-CMfr1-N-Non_cardiovascular_drug	Cholesterol transport by LDL	0	-1	0	0	1	0	1	0	99999		R not considered
Mbco_level4	48 hrs	Diffrna_up	DEL-MSN06_07R-F1SW0.55-CMfr1-O-Non_cardiovascular_drug	Cholesterol transport by LDL	0	-1	0	0	1	0	1	0	99999		R not considered
Mbco_level4	48 hrs	Diffrna_down	DEL-MSN06_07R-F1SW0.55-CMfr1-O-Non_cardiovascular_drug	Cholesterol transport by LDL	0	-1	0	0	1	0	1	0	99999		R not considered
Mbco_level4	48 hrs	Diffrna_up	DEL-MSN08_13R-F1SW0.55-CMfr1-N-Non_cardiovascular_drug	Cholesterol transport by LDL	0	-1	0	0	1	0	1	0	99999		R not considered
Mbco_level4	48 hrs	Diffrna_down	DEL-MSN08_13R-F1SW0.55-CMfr1-N-Non_cardiovascular_drug	Cholesterol transport by LDL	0	-1	0	0	1	0	1	0	99999		R not considered
Mbco_level4	48 hrs	Diffrna_up	DEL-MSN09_04R-F1SW0.55-CMfr1-N-Non_cardiovascular_drug	Cholesterol transport by LDL	0	-1	0	0	1	0	1	0	99999		R not considered
Mbco_level4	48 hrs	Diffrna_down	DEL-MSN09_04R-F1SW0.55-CMfr1-N-Non_cardiovascular_drug	Cholesterol transport by LDL	0	-1	0	0	1	0	1	0	99999		R not considered
Mbco_level4	48 hrs	Diffrna_up	DIC-MSN01_03R-F1SW0.65-CMfr1-N-Non_cardiovascular_drug	Cholesterol transport by LDL	0	-1	0	0	1	0	1	0	99999		R not considered
Mbco_level4	48 hrs	Diffrna_down	DIC-MSN01_03R-F1SW0.65-CMfr1-N-Non_cardiovascular_drug	Cholesterol transport by LDL	0	-1	0	0	1	0	1	0	99999		R not considered
Mbco_level4	48 hrs	Diffrna_up	DIC-MSN02_04R-F1SW0.65-CMfr1-N-Non_cardiovascular_drug	Cholesterol transport by LDL	0	-1	0	0	1	0	1	0	99999		R not considered
Mbco_level4	48 hrs	Diffrna_down	DIC-MSN02_04R-F1SW0.65-CMfr1-N-Non_cardiovascular_drug	Cholesterol transport by LDL	0	-1	0	0	1	0	1	0	99999		R not considered
Mbco_level4	48 hrs	Diffrna_up	DIC-MSN05_01R-F1SW0.65-CMfr1-N-Non_cardiovascular_drug	Cholesterol transport by LDL	0	-1	0	0	1	0	1	0	99999		R not considered
Mbco_level4	48 hrs	Diffrna_down	DIC-MSN05_01R-F1SW0.65-CMfr1-N-Non_cardiovascular_drug	Cholesterol transport by LDL	0	-1	0	0	1	0	1	0	99999		R not considered
Mbco_level4	48 hrs	Diffrna_up	DIC-MSN06_07R-F1SW0.65-CMfr1-N-Non_cardiovascular_drug	Cholesterol transport by LDL	0	-1	0	0	1	0	1	0	99999		R not considered
Mbco_level4	48 hrs	Diffrna_down	DIC-MSN06_07R-F1SW0.65-CMfr1-N-Non_cardiovascular_drug	Cholesterol transport by LDL	0	-1	0	0	1	0	1	0	99999		R not considered
Mbco_level4	48 hrs	Diffrna_down	DIC-MSN08_13R-F1SW0.65-CMfr1-O-Non_cardiovascular_drug	Cholesterol transport by LDL	0	-1	0	0	1	0	1	0	99999		R not considered
Mbco_level4	48 hrs	Diffrna_up	DIC-MSN09_04R-F1SW0.65-CMfr1-N-Non_cardiovascular_drug	Cholesterol transport by LDL	0	-1	0	0	1	0	1	0	99999		R not considered
Mbco_level4	48 hrs	Diffrna_down	DIC-MSN09_04R-F1SW0.65-CMfr1-N-Non_cardiovascular_drug	Cholesterol transport by LDL	0	-1	0	0	1	0	1	0	99999		R not considered
Mbco_level4	48 hrs	Diffrna_up	DOB-MSN01_03R-F1SW0.55-CMfr1-O-Cardiovascular_drug	Cholesterol transport by LDL	0	-1	0	0	1	0	1	0	99999		R not considered
Mbco_level4	48 hrs	Diffrna_down	DOB-MSN01_03R-F1SW0.55-CMfr1-O-Cardiovascular_drug	Cholesterol transport by LDL	0	-1	0	0	1	0	1	0	99999		R not considered
Mbco_level4	48 hrs	Diffrna_up	DOB-MSN05_01R-F1SW0.55-CMfr1-N-Cardiovascular_drug	Cholesterol transport by LDL	0	-1	0	0	1	0	1	0	99999		R not considered
Mbco_level4	48 hrs	Diffrna_down	DOB-MSN05_01R-F1SW0.55-CMfr1-N-Cardiovascular_drug	Cholesterol transport by LDL	0	-1	0	0	1	0	1	0	99999		R not considered
Mbco_level4	48 hrs	Diffrna_up	DOB-MSN06_07R-F1SW0.55-CMfr1-N-Cardiovascular_drug	Cholesterol transport by LDL	0	-1	0	0	1	0	1	0	99999		R not considered
Mbco_level4	48 hrs	Diffrna_down	DOB-MSN06_07R-F1SW0.55-CMfr1-N-Cardiovascular_drug	Cholesterol transport by LDL	0	-1	0	0	1	0	1	0	99999		R not considered
Mbco_level4	48 hrs	Diffrna_up	DOB-MSN08_13R-F1SW0.55-CMfr1-N-Cardiovascular_drug	Cholesterol transport by LDL	0	-1	0	0	1	0	1	0	99999		R not considered
Mbco_level4	48 hrs	Diffrna_down	DOB-MSN08_13R-F1SW0.55-CMfr1-N-Cardiovascular_drug	Cholesterol transport by LDL	0	-1	0	0	1	0	1	0	99999		R not considered
Mbco_level4	48 hrs	Diffrna_down	DOB-MSN09_04R-F1SW0.55-CMfr1-N-Cardiovascular_drug	Cholesterol transport by LDL	0	-1	0	0	1	0	1	0	99999		R not considered
Mbco_level4	48 hrs	Diffrna_up	DOX-MSN05_01R-F1SW0-CMfr3-N-Anthracycline	Cholesterol transport by LDL	0	-1	0	0	1	0	1	0	99999		R not considered
Mbco_level4	48 hrs	Diffrna_down	DOX-MSN05_01R-F1SW0-CMfr3-N-Anthracycline	Cholesterol transport by LDL	0	-1	0	0	1	0	1	0	99999		R not considered
Mbco_level4	48 hrs	Diffrna_up	DOX-MSN06_07R-F1SW0-CMfr3-N-Anthracycline	Cholesterol transport by LDL	0	-1	0	0	1	0	1	0	99999		R not considered
Mbco_level4	48 hrs	Diffrna_down	DOX-MSN06_07R-F1SW0-CMfr3-N-Anthracycline	Cholesterol transport by LDL	0	-1	0	0	1	0	1	0	99999		R not considered
Mbco_level4	48 hrs	Diffrna_up	DOX-MSN08_13R-F1SW0-CMfr3-N-Anthracycline	Cholesterol transport by LDL	0	-1	0	0	1	0	1	0	99999		R not considered
Mbco_level4	48 hrs	Diffrna_down	DOX-MSN08_13R-F1SW0-CMfr3-N-Anthracycline	Cholesterol transport by LDL	0	-1	0	0	1	0	1	0	99999		R not considered
Mbco_level4	48 hrs	Diffrna_up	DOX-MSN09_04R-F1SW0-CMfr3-O-Anthracycline	Cholesterol transport by LDL	0	-1	0	0	1	0	1	0	99999		R not considered
Mbco_level4	48 hrs	Diffrna_down	DOX-MSN09_04R-F1SW0-CMfr3-O-Anthracycline	Cholesterol transport by LDL	0	-1	0	0	1	0	1	0	99999		R not considered
Mbco_level4	48 hrs	Diffrna_up	EDN-MSN01_03R-F1SW0.95-CMfr1-N-Cardiovascular_drug	Cholesterol transport by LDL	0	-1	0	0	1	0	1	0	99999		R not considered
Mbco_level4	48 hrs	Diffrna_down	EDN-MSN01_03R-F1SW0.95-CMfr1-N-Cardiovascular_drug	Cholesterol transport by LDL	0	-1	0	0	1	0	1	0	99999		R not considered
Mbco_level4	48 hrs	Diffrna_up	EDN-MSN02_04R-F1SW0.95-CMfr1-N-Cardiovascular_drug	Cholesterol transport by LDL	0	-1	0	0	1	0	1	0	99999		R not considered
Mbco_level4	48 hrs	Diffrna_down	EDN-MSN02_04R-F1SW0.95-CMfr1-N-Cardiovascular_drug	Cholesterol transport by LDL	0	-1	0	0	1	0	1	0	99999		R not considered
Mbco_level4	48 hrs	Diffrna_up	EDN-MSN05_01R-F1SW0.95-CMfr1-N-Cardiovascular_drug	Cholesterol transport by LDL	0	-1	0	0	1	0	1	0	99999		R not considered
Mbco_level4	48 hrs	Diffrna_down	EDN-MSN05_01R-F1SW0.95-CMfr1-N-Cardiovascular_drug	Cholesterol transport by LDL	0	-1	0	0	1	0	1	0	99999		R not considered
Mbco_level4	48 hrs	Diffrna_up	EDN-MSN06_07R-F1SW0.95-CMfr1-N-Cardiovascular_drug	Cholesterol transport by LDL	0	-1	0	0	1	0	1	0	99999		R not considered
Mbco_level4	48 hrs	Diffrna_down	EDN-MSN06_07R-F1SW0.95-CMfr1-N-Cardiovascular_drug	Cholesterol transport by LDL	0	-1	0	0	1	0	1	0	99999		R not considered
Mbco_level4	48 hrs	Diffrna_up	EDN-MSN08_13R-F1SW0.95-CMfr1-N-Cardiovascular_drug	Cholesterol transport by LDL	0	-1	0	0	1	0	1	0	99999		R not considered
Mbco_level4	48 hrs	Diffrna_down	EDN-MSN08_13R-F1SW0.95-CMfr1-N-Cardiovascular_drug	Cholesterol transport by LDL	0	-1	0	0	1	0	1	0	99999		R not considered
Mbco_level4	48 hrs	Diffrna_up	EPI-MSN01_03R-F1SW0.95-CMfr3-N-Anthracycline	Cholesterol transport by LDL	0	-1	0	0	1	0	1	0	99999		R not considered
Mbco_level4	48 hrs	Diffrna_down	EPI-MSN01_03R-F1SW0.95-CMfr3-N-Anthracycline	Cholesterol transport by LDL	0	-1	0	0	1	0	1	0	99999		R not considered
Mbco_level4	48 hrs	Diffrna_up	EPI-MSN05_01R-F1SW0.95-CMfr3-N-Anthracycline	Cholesterol transport by LDL	0	-1	0	0	1	0	1	0	99999		R not considered
Mbco_level4	48 hrs	Diffrna_down	EPI-MSN05_01R-F1SW0.95-CMfr3-N-Anthracycline	Cholesterol transport by LDL	0	-1	0	0	1	0	1	0	99999		R not considered
Mbco_level4	48 hrs	Diffrna_up	EPI-MSN06_07R-F1SW0.95-CMfr3-N-Anthracycline	Cholesterol transport by LDL	0	-1	0	0	1	0	1	0	99999		R not considered
Mbco_level4	48 hrs	Diffrna_down	EPI-MSN06_07R-F1SW0.95-CMfr3-N-Anthracycline	Cholesterol transport by LDL	0	-1	0	0	1	0	1	0	99999		R not considered
Mbco_level4	48 hrs	Diffrna_up	EPI-MSN09_04R-F1SW0.95-CMfr3-N-Anthracycline	Cholesterol transport by LDL	0	-1	0	0	1	0	1	0	99999		R not considered
Mbco_level4	48 hrs	Diffrna_down	EPI-MSN09_04R-F1SW0.95-CMfr3-N-Anthracycline	Cholesterol transport by LDL	0	-1	0	0	1	0	1	0	99999		R not considered
Mbco_level4	48 hrs	Diffrna_up	ERL-MSN01_03R-F1SW0.55-CMfr0-N-Noncardiotoxic_kinase_inhibitor	Cholesterol transport by LDL	0	-1	0	0	1	0	1	0	99999		R not considered
Mbco_level4	48 hrs	Diffrna_down	ERL-MSN01_03R-F1SW0.55-CMfr0-N-Noncardiotoxic_kinase_inhibitor	Cholesterol transport by LDL	0	-1	0	0	1	0	1	0	99999		R not considered
Mbco_level4	48 hrs	Diffrna_up	ERL-MSN05_01R-F1SW0.55-CMfr0-O-Noncardiotoxic_kinase_inhibitor	Cholesterol transport by LDL	0	-1	0	0	1	0	1	0	99999		R not considered
Mbco_level4	48 hrs	Diffrna_down	ERL-MSN05_01R-F1SW0.55-CMfr0-O-Noncardiotoxic_kinase_inhibitor	Cholesterol transport by LDL	0	-1	0	0	1	0	1	0	99999		R not considered
Mbco_level4	48 hrs	Diffrna_up	ERL-MSN08_13R-F1SW0.55-CMfr0-N-Noncardiotoxic_kinase_inhibitor	Cholesterol transport by LDL	0	-1	0	0	1	0	1	0	99999		R not considered
Mbco_level4	48 hrs	Diffrna_down	ERL-MSN08_13R-F1SW0.55-CMfr0-N-Noncardiotoxic_kinase_inhibitor	Cholesterol transport by LDL	0	-1	0	0	1	0	1	0	99999		R not considered
Mbco_level4	48 hrs	Diffrna_up	ERL-MSN09_04R-F1SW0.55-CMfr0-N-Noncardiotoxic_kinase_inhibitor	Cholesterol transport by LDL	0	-1	0	0	1	0	1	0	99999		R not considered
Mbco_level4	48 hrs	Diffrna_down	ERL-MSN09_04R-F1SW0.55-CMfr0-N-Noncardiotoxic_kinase_inhibitor	Cholesterol transport by LDL	0	-1	0	0	1	0	1	0	99999		R not considered
Mbco_level4	48 hrs	Diffrna_up	EST-MSN01_03R-F1SW0.95-CMfr1-N-Non_cardiovascular_drug	Cholesterol transport by LDL	0	-1	0	0	1	0	1	0	99999		R not considered
Mbco_level4	48 hrs	Diffrna_down	EST-MSN01_03R-F1SW0.95-CMfr1-N-Non_cardiovascular_drug	Cholesterol transport by LDL	0	-1	0	0	1	0	1	0	99999		R not considered
Mbco_level4	48 hrs	Diffrna_up	EST-MSN05_01R-F1SW0.95-CMfr1-N-Non_cardiovascular_drug	Cholesterol transport by LDL	0	-1	0	0	1	0	1	0	99999		R not considered
Mbco_level4	48 hrs	Diffrna_down	EST-MSN05_01R-F1SW0.95-CMfr1-N-Non_cardiovascular_drug	Cholesterol transport by LDL	0	-1	0	0	1	0	1	0	99999		R not considered
Mbco_level4	48 hrs	Diffrna_up	EST-MSN06_07R-F1SW0.95-CMfr1-N-Non_cardiovascular_drug	Cholesterol transport by LDL	0	-1	0	0	1	0	1	0	99999		R not considered
Mbco_level4	48 hrs	Diffrna_down	EST-MSN06_07R-F1SW0.95-CMfr1-N-Non_cardiovascular_drug	Cholesterol transport by LDL	0	-1	0	0	1	0	1	0	99999		R not considered
Mbco_level4	48 hrs	Diffrna_up	EST-MSN08_13R-F1SW0.95-CMfr1-N-Non_cardiovascular_drug	Cholesterol transport by LDL	0	-1	0	0	1	0	1	0	99999		R not considered
Mbco_level4	48 hrs	Diffrna_down	EST-MSN08_13R-F1SW0.95-CMfr1-N-Non_cardiovascular_drug	Cholesterol transport by LDL	0	-1	0	0	1	0	1	0	99999		R not considered
Mbco_level4	48 hrs	Diffrna_up	EST-MSN09_04R-F1SW0.95-CMfr1-N-Non_cardiovascular_drug	Cholesterol transport by LDL	0	-1	0	0	1	0	1	0	99999		R not considered
Mbco_level4	48 hrs	Diffrna_down	EST-MSN09_04R-F1SW0.95-CMfr1-N-Non_cardiovascular_drug	Cholesterol transport by LDL	0	-1	0	0	1	0	1	0	99999		R not considered
Mbco_level4	48 hrs	Diffrna_up	FLE-MSN01_03R-F1SW0.55-CMfr1-O-Cardiovascular_drug	Cholesterol transport by LDL	0	-1	0	0	1	0	1	0	99999		R not considered
Mbco_level4	48 hrs	Diffrna_down	FLE-MSN01_03R-F1SW0.55-CMfr1-O-Cardiovascular_drug	Cholesterol transport by LDL	0	-1	0	0	1	0	1	0	99999		R not considered
Mbco_level4	48 hrs	Diffrna_up	FLE-MSN05_01R-F1SW0.55-CMfr1-N-Cardiovascular_drug	Cholesterol transport by LDL	0	-1	0	0	1	0	1	0	99999		R not considered
Mbco_level4	48 hrs	Diffrna_down	FLE-MSN05_01R-F1SW0.55-CMfr1-N-Cardiovascular_drug	Cholesterol transport by LDL	0	-1	0	0	1	0	1	0	99999		R not considered
Mbco_level4	48 hrs	Diffrna_up	FLE-MSN06_07R-F1SW0.55-CMfr1-N-Cardiovascular_drug	Cholesterol transport by LDL	0	-1	0	0	1	0	1	0	99999		R not considered
Mbco_level4	48 hrs	Diffrna_down	FLE-MSN06_07R-F1SW0.55-CMfr1-N-Cardiovascular_drug	Cholesterol transport by LDL	0	-1	0	0	1	0	1	0	99999		R not considered
Mbco_level4	48 hrs	Diffrna_up	FLE-MSN08_13R-F1SW0.55-CMfr1-N-Cardiovascular_drug	Cholesterol transport by LDL	0	-1	0	0	1	0	1	0	99999		R not considered
Mbco_level4	48 hrs	Diffrna_down	FLE-MSN08_13R-F1SW0.55-CMfr1-N-Cardiovascular_drug	Cholesterol transport by LDL	0	-1	0	0	1	0	1	0	99999		R not considered
Mbco_level4	48 hrs	Diffrna_up	FLE-MSN09_04R-F1SW0.55-CMfr1-N-Cardiovascular_drug	Cholesterol transport by LDL	0	-1	0	0	1	0	1	0	99999		R not considered
Mbco_level4	48 hrs	Diffrna_down	FLE-MSN09_04R-F1SW0.55-CMfr1-N-Cardiovascular_drug	Cholesterol transport by LDL	0	-1	0	0	1	0	1	0	99999		R not considered
Mbco_level4	48 hrs	Diffrna_up	GEF-MSN01_03R-F1SW0.95-CMfr0-N-Noncardiotoxic_kinase_inhibitor	Cholesterol transport by LDL	0	-1	0	0	1	0	1	0	99999		R not considered
Mbco_level4	48 hrs	Diffrna_down	GEF-MSN01_03R-F1SW0.95-CMfr0-N-Noncardiotoxic_kinase_inhibitor	Cholesterol transport by LDL	0	-1	0	0	1	0	1	0	99999		R not considered
Mbco_level4	48 hrs	Diffrna_up	GEF-MSN05_01R-F1SW0.95-CMfr0-N-Noncardiotoxic_kinase_inhibitor	Cholesterol transport by LDL	0	-1	0	0	1	0	1	0	99999		R not considered
Mbco_level4	48 hrs	Diffrna_down	GEF-MSN05_01R-F1SW0.95-CMfr0-N-Noncardiotoxic_kinase_inhibitor	Cholesterol transport by LDL	0	-1	0	0	1	0	1	0	99999		R not considered
Mbco_level4	48 hrs	Diffrna_up	GEF-MSN06_07R-F1SW0.95-CMfr0-N-Noncardiotoxic_kinase_inhibitor	Cholesterol transport by LDL	0	-1	0	0	1	0	1	0	99999		R not considered
Mbco_level4	48 hrs	Diffrna_down	GEF-MSN06_07R-F1SW0.95-CMfr0-N-Noncardiotoxic_kinase_inhibitor	Cholesterol transport by LDL	0	-1	0	0	1	0	1	0	99999		R not considered
Mbco_level4	48 hrs	Diffrna_up	GEF-MSN08_13R-F1SW0.95-CMfr0-N-Noncardiotoxic_kinase_inhibitor	Cholesterol transport by LDL	0	-1	0	0	1	0	1	0	99999		R not considered
Mbco_level4	48 hrs	Diffrna_down	GEF-MSN08_13R-F1SW0.95-CMfr0-N-Noncardiotoxic_kinase_inhibitor	Cholesterol transport by LDL	0	-1	0	0	1	0	1	0	99999		R not considered
Mbco_level4	48 hrs	Diffrna_up	GEF-MSN09_04R-F1SW0.95-CMfr0-N-Noncardiotoxic_kinase_inhibitor	Cholesterol transport by LDL	0	-1	0	0	1	0	1	0	99999		R not considered
Mbco_level4	48 hrs	Diffrna_down	GEF-MSN09_04R-F1SW0.95-CMfr0-N-Noncardiotoxic_kinase_inhibitor	Cholesterol transport by LDL	0	-1	0	0	1	0	1	0	99999		R not considered
Mbco_level4	48 hrs	Diffrna_up	IDA-MSN01_03R-F1SW0-CMfr3-N-Anthracycline	Cholesterol transport by LDL	0	-1	0	0	1	0	1	0	99999		R not considered
Mbco_level4	48 hrs	Diffrna_down	IDA-MSN01_03R-F1SW0-CMfr3-N-Anthracycline	Cholesterol transport by LDL	0	-1	0	0	1	0	1	0	99999		R not considered
Mbco_level4	48 hrs	Diffrna_up	IDA-MSN05_01R-F1SW0-CMfr3-N-Anthracycline	Cholesterol transport by LDL	0	-1	0	0	1	0	1	0	99999		R not considered
Mbco_level4	48 hrs	Diffrna_down	IDA-MSN05_01R-F1SW0-CMfr3-N-Anthracycline	Cholesterol transport by LDL	0	-1	0	0	1	0	1	0	99999		R not considered
Mbco_level4	48 hrs	Diffrna_up	IDA-MSN06_07R-F1SW0-CMfr3-N-Anthracycline	Cholesterol transport by LDL	0	-1	0	0	1	0	1	0	99999		R not considered
Mbco_level4	48 hrs	Diffrna_down	IDA-MSN06_07R-F1SW0-CMfr3-N-Anthracycline	Cholesterol transport by LDL	0	-1	0	0	1	0	1	0	99999		R not considered
Mbco_level4	48 hrs	Diffrna_up	IDA-MSN08_13R-F1SW0-CMfr3-O-Anthracycline	Cholesterol transport by LDL	0	-1	0	0	1	0	1	0	99999		R not considered
Mbco_level4	48 hrs	Diffrna_down	IDA-MSN08_13R-F1SW0-CMfr3-O-Anthracycline	Cholesterol transport by LDL	0	-1	0	0	1	0	1	0	99999		R not considered
Mbco_level4	48 hrs	Diffrna_up	IGF-MSN01_03R-F1SW0.95-CMfr1-N-Non_cardiovascular_drug	Cholesterol transport by LDL	0	-1	0	0	1	0	1	0	99999		R not considered
Mbco_level4	48 hrs	Diffrna_down	IGF-MSN01_03R-F1SW0.95-CMfr1-N-Non_cardiovascular_drug	Cholesterol transport by LDL	0	-1	0	0	1	0	1	0	99999		R not considered
Mbco_level4	48 hrs	Diffrna_up	IGF-MSN02_04R-F1SW0.95-CMfr1-N-Non_cardiovascular_drug	Cholesterol transport by LDL	0	-1	0	0	1	0	1	0	99999		R not considered
Mbco_level4	48 hrs	Diffrna_down	IGF-MSN02_04R-F1SW0.95-CMfr1-N-Non_cardiovascular_drug	Cholesterol transport by LDL	0	-1	0	0	1	0	1	0	99999		R not considered
Mbco_level4	48 hrs	Diffrna_up	IGF-MSN05_01R-F1SW0.95-CMfr1-N-Non_cardiovascular_drug	Cholesterol transport by LDL	0	-1	0	0	1	0	1	0	99999		R not considered
Mbco_level4	48 hrs	Diffrna_down	IGF-MSN05_01R-F1SW0.95-CMfr1-N-Non_cardiovascular_drug	Cholesterol transport by LDL	0	-1	0	0	1	0	1	0	99999		R not considered
Mbco_level4	48 hrs	Diffrna_up	IGF-MSN06_07R-F1SW0.95-CMfr1-N-Non_cardiovascular_drug	Cholesterol transport by LDL	0	-1	0	0	1	0	1	0	99999		R not considered
Mbco_level4	48 hrs	Diffrna_down	IGF-MSN06_07R-F1SW0.95-CMfr1-N-Non_cardiovascular_drug	Cholesterol transport by LDL	0	-1	0	0	1	0	1	0	99999		R not considered
Mbco_level4	48 hrs	Diffrna_up	IGF-MSN08_13R-F1SW0.95-CMfr1-N-Non_cardiovascular_drug	Cholesterol transport by LDL	0	-1	0	0	1	0	1	0	99999		R not considered
Mbco_level4	48 hrs	Diffrna_down	IGF-MSN08_13R-F1SW0.95-CMfr1-N-Non_cardiovascular_drug	Cholesterol transport by LDL	0	-1	0	0	1	0	1	0	99999		R not considered
Mbco_level4	48 hrs	Diffrna_up	IGF-MSN09_04R-F1SW0.95-CMfr1-N-Non_cardiovascular_drug	Cholesterol transport by LDL	0	-1	0	0	1	0	1	0	99999		R not considered
Mbco_level4	48 hrs	Diffrna_down	IGF-MSN09_04R-F1SW0.95-CMfr1-N-Non_cardiovascular_drug	Cholesterol transport by LDL	0	-1	0	0	1	0	1	0	99999		R not considered
Mbco_level4	48 hrs	Diffrna_up	IMA-MSN01_03R-F1SW0.4-CMfr1-N-Noncardiotoxic_kinase_inhibitor	Cholesterol transport by LDL	0	-1	0	0	1	0	1	0	99999		R not considered
Mbco_level4	48 hrs	Diffrna_down	IMA-MSN01_03R-F1SW0.4-CMfr1-N-Noncardiotoxic_kinase_inhibitor	Cholesterol transport by LDL	0	-1	0	0	1	0	1	0	99999		R not considered
Mbco_level4	48 hrs	Diffrna_up	IMA-MSN05_01R-F1SW0.4-CMfr1-O-Noncardiotoxic_kinase_inhibitor	Cholesterol transport by LDL	0	-1	0	0	1	0	1	0	99999		R not considered
Mbco_level4	48 hrs	Diffrna_down	IMA-MSN05_01R-F1SW0.4-CMfr1-O-Noncardiotoxic_kinase_inhibitor	Cholesterol transport by LDL	0	-1	0	0	1	0	1	0	99999		R not considered
Mbco_level4	48 hrs	Diffrna_up	IMA-MSN06_07R-F1SW0.4-CMfr1-N-Noncardiotoxic_kinase_inhibitor	Cholesterol transport by LDL	0	-1	0	0	1	0	1	0	99999		R not considered
Mbco_level4	48 hrs	Diffrna_down	IMA-MSN06_07R-F1SW0.4-CMfr1-N-Noncardiotoxic_kinase_inhibitor	Cholesterol transport by LDL	0	-1	0	0	1	0	1	0	99999		R not considered
Mbco_level4	48 hrs	Diffrna_up	IMA-MSN09_04R-F1SW0.4-CMfr1-N-Noncardiotoxic_kinase_inhibitor	Cholesterol transport by LDL	0	-1	0	0	1	0	1	0	99999		R not considered
Mbco_level4	48 hrs	Diffrna_down	IMA-MSN09_04R-F1SW0.4-CMfr1-N-Noncardiotoxic_kinase_inhibitor	Cholesterol transport by LDL	0	-1	0	0	1	0	1	0	99999		R not considered
Mbco_level4	48 hrs	Diffrna_up	ISO-MSN01_03R-F1SW0.95-CMfr1-N-Cardiovascular_drug	Cholesterol transport by LDL	0	-1	0	0	1	0	1	0	99999		R not considered
Mbco_level4	48 hrs	Diffrna_down	ISO-MSN01_03R-F1SW0.95-CMfr1-N-Cardiovascular_drug	Cholesterol transport by LDL	0	-1	0	0	1	0	1	0	99999		R not considered
Mbco_level4	48 hrs	Diffrna_up	ISO-MSN05_01R-F1SW0.95-CMfr1-N-Cardiovascular_drug	Cholesterol transport by LDL	0	-1	0	0	1	0	1	0	99999		R not considered
Mbco_level4	48 hrs	Diffrna_down	ISO-MSN05_01R-F1SW0.95-CMfr1-N-Cardiovascular_drug	Cholesterol transport by LDL	0	-1	0	0	1	0	1	0	99999		R not considered
Mbco_level4	48 hrs	Diffrna_up	ISO-MSN08_13R-F1SW0.95-CMfr1-N-Cardiovascular_drug	Cholesterol transport by LDL	0	-1	0	0	1	0	1	0	99999		R not considered
Mbco_level4	48 hrs	Diffrna_down	ISO-MSN08_13R-F1SW0.95-CMfr1-N-Cardiovascular_drug	Cholesterol transport by LDL	0	-1	0	0	1	0	1	0	99999		R not considered
Mbco_level4	48 hrs	Diffrna_up	ISO-MSN09_04R-F1SW0.95-CMfr1-N-Cardiovascular_drug	Cholesterol transport by LDL	0	-1	0	0	1	0	1	0	99999		R not considered
Mbco_level4	48 hrs	Diffrna_down	ISO-MSN09_04R-F1SW0.95-CMfr1-N-Cardiovascular_drug	Cholesterol transport by LDL	0	-1	0	0	1	0	1	0	99999		R not considered
Mbco_level4	48 hrs	Diffrna_up	LAP-MSN01_03R-F1SW0.95-CMfr2-N-Cardiotoxic_kinase_inhibitor	Cholesterol transport by LDL	0	-1	0	0	1	0	1	0	99999		R not considered
Mbco_level4	48 hrs	Diffrna_down	LAP-MSN01_03R-F1SW0.95-CMfr2-N-Cardiotoxic_kinase_inhibitor	Cholesterol transport by LDL	0	-1	0	0	1	0	1	0	99999		R not considered
Mbco_level4	48 hrs	Diffrna_up	LAP-MSN05_01R-F1SW0.95-CMfr2-N-Cardiotoxic_kinase_inhibitor	Cholesterol transport by LDL	0	-1	0	0	1	0	1	0	99999		R not considered
Mbco_level4	48 hrs	Diffrna_down	LAP-MSN05_01R-F1SW0.95-CMfr2-N-Cardiotoxic_kinase_inhibitor	Cholesterol transport by LDL	0	-1	0	0	1	0	1	0	99999		R not considered
Mbco_level4	48 hrs	Diffrna_up	LAP-MSN06_07R-F1SW0.95-CMfr2-N-Cardiotoxic_kinase_inhibitor	Cholesterol transport by LDL	0	-1	0	0	1	0	1	0	99999		R not considered
Mbco_level4	48 hrs	Diffrna_down	LAP-MSN06_07R-F1SW0.95-CMfr2-N-Cardiotoxic_kinase_inhibitor	Cholesterol transport by LDL	0	-1	0	0	1	0	1	0	99999		R not considered
Mbco_level4	48 hrs	Diffrna_up	LAP-MSN08_13R-F1SW0.95-CMfr2-N-Cardiotoxic_kinase_inhibitor	Cholesterol transport by LDL	0	-1	0	0	1	0	1	0	99999		R not considered
Mbco_level4	48 hrs	Diffrna_down	LAP-MSN08_13R-F1SW0.95-CMfr2-N-Cardiotoxic_kinase_inhibitor	Cholesterol transport by LDL	0	-1	0	0	1	0	1	0	99999		R not considered
Mbco_level4	48 hrs	Diffrna_up	LAP-MSN09_04R-F1SW0.95-CMfr2-N-Cardiotoxic_kinase_inhibitor	Cholesterol transport by LDL	0	-1	0	0	1	0	1	0	99999		R not considered
Mbco_level4	48 hrs	Diffrna_down	LAP-MSN09_04R-F1SW0.95-CMfr2-N-Cardiotoxic_kinase_inhibitor	Cholesterol transport by LDL	0	-1	0	0	1	0	1	0	99999		R not considered
Mbco_level4	48 hrs	Diffrna_up	MIL-MSN01_03R-F1SW0.95-CMfr1-N-Cardiovascular_drug	Cholesterol transport by LDL	0	-1	0	0	1	0	1	0	99999		R not considered
Mbco_level4	48 hrs	Diffrna_down	MIL-MSN01_03R-F1SW0.95-CMfr1-N-Cardiovascular_drug	Cholesterol transport by LDL	0	-1	0	0	1	0	1	0	99999		R not considered
Mbco_level4	48 hrs	Diffrna_up	MIL-MSN02_04R-F1SW0.95-CMfr1-N-Cardiovascular_drug	Cholesterol transport by LDL	0	-1	0	0	1	0	1	0	99999		R not considered
Mbco_level4	48 hrs	Diffrna_down	MIL-MSN02_04R-F1SW0.95-CMfr1-N-Cardiovascular_drug	Cholesterol transport by LDL	0	-1	0	0	1	0	1	0	99999		R not considered
Mbco_level4	48 hrs	Diffrna_up	MIL-MSN05_01R-F1SW0.95-CMfr1-N-Cardiovascular_drug	Cholesterol transport by LDL	0	-1	0	0	1	0	1	0	99999		R not considered
Mbco_level4	48 hrs	Diffrna_down	MIL-MSN05_01R-F1SW0.95-CMfr1-N-Cardiovascular_drug	Cholesterol transport by LDL	0	-1	0	0	1	0	1	0	99999		R not considered
Mbco_level4	48 hrs	Diffrna_up	MIL-MSN06_07R-F1SW0.95-CMfr1-N-Cardiovascular_drug	Cholesterol transport by LDL	0	-1	0	0	1	0	1	0	99999		R not considered
Mbco_level4	48 hrs	Diffrna_down	MIL-MSN06_07R-F1SW0.95-CMfr1-N-Cardiovascular_drug	Cholesterol transport by LDL	0	-1	0	0	1	0	1	0	99999		R not considered
Mbco_level4	48 hrs	Diffrna_up	MIL-MSN08_13R-F1SW0.95-CMfr1-N-Cardiovascular_drug	Cholesterol transport by LDL	0	-1	0	0	1	0	1	0	99999		R not considered
Mbco_level4	48 hrs	Diffrna_down	MIL-MSN08_13R-F1SW0.95-CMfr1-N-Cardiovascular_drug	Cholesterol transport by LDL	0	-1	0	0	1	0	1	0	99999		R not considered
Mbco_level4	48 hrs	Diffrna_up	MIL-MSN09_04R-F1SW0.95-CMfr1-N-Cardiovascular_drug	Cholesterol transport by LDL	0	-1	0	0	1	0	1	0	99999		R not considered
Mbco_level4	48 hrs	Diffrna_down	MIL-MSN09_04R-F1SW0.95-CMfr1-N-Cardiovascular_drug	Cholesterol transport by LDL	0	-1	0	0	1	0	1	0	99999		R not considered
Mbco_level4	48 hrs	Diffrna_up	NIL-MSN01_03R-F1SW0.65-CMfr0-O-Noncardiotoxic_kinase_inhibitor	Cholesterol transport by LDL	0	-1	0	0	1	0	1	0	99999		R not considered
Mbco_level4	48 hrs	Diffrna_down	NIL-MSN01_03R-F1SW0.65-CMfr0-O-Noncardiotoxic_kinase_inhibitor	Cholesterol transport by LDL	0	-1	0	0	1	0	1	0	99999		R not considered
Mbco_level4	48 hrs	Diffrna_up	NIL-MSN05_01R-F1SW0.65-CMfr0-N-Noncardiotoxic_kinase_inhibitor	Cholesterol transport by LDL	0	-1	0	0	1	0	1	0	99999		R not considered
Mbco_level4	48 hrs	Diffrna_down	NIL-MSN05_01R-F1SW0.65-CMfr0-N-Noncardiotoxic_kinase_inhibitor	Cholesterol transport by LDL	0	-1	0	0	1	0	1	0	99999		R not considered
Mbco_level4	48 hrs	Diffrna_up	NIL-MSN06_07R-F1SW0.65-CMfr0-N-Noncardiotoxic_kinase_inhibitor	Cholesterol transport by LDL	0	-1	0	0	1	0	1	0	99999		R not considered
Mbco_level4	48 hrs	Diffrna_down	NIL-MSN06_07R-F1SW0.65-CMfr0-N-Noncardiotoxic_kinase_inhibitor	Cholesterol transport by LDL	0	-1	0	0	1	0	1	0	99999		R not considered
Mbco_level4	48 hrs	Diffrna_up	NIL-MSN08_13R-F1SW0.65-CMfr0-N-Noncardiotoxic_kinase_inhibitor	Cholesterol transport by LDL	0	-1	0	0	1	0	1	0	99999		R not considered
Mbco_level4	48 hrs	Diffrna_down	NIL-MSN08_13R-F1SW0.65-CMfr0-N-Noncardiotoxic_kinase_inhibitor	Cholesterol transport by LDL	0	-1	0	0	1	0	1	0	99999		R not considered
Mbco_level4	48 hrs	Diffrna_up	NIL-MSN09_04R-F1SW0.65-CMfr0-N-Noncardiotoxic_kinase_inhibitor	Cholesterol transport by LDL	0	-1	0	0	1	0	1	0	99999		R not considered
Mbco_level4	48 hrs	Diffrna_down	NIL-MSN09_04R-F1SW0.65-CMfr0-N-Noncardiotoxic_kinase_inhibitor	Cholesterol transport by LDL	0	-1	0	0	1	0	1	0	99999		R not considered
Mbco_level4	48 hrs	Diffrna_up	OLM-MSN01_03R-F1SW0.55-CMfr1-O-Cardiovascular_drug	Cholesterol transport by LDL	0	-1	0	0	1	0	1	0	99999		R not considered
Mbco_level4	48 hrs	Diffrna_down	OLM-MSN01_03R-F1SW0.55-CMfr1-O-Cardiovascular_drug	Cholesterol transport by LDL	0	-1	0	0	1	0	1	0	99999		R not considered
Mbco_level4	48 hrs	Diffrna_up	OLM-MSN05_01R-F1SW0.55-CMfr1-N-Cardiovascular_drug	Cholesterol transport by LDL	0	-1	0	0	1	0	1	0	99999		R not considered
Mbco_level4	48 hrs	Diffrna_down	OLM-MSN05_01R-F1SW0.55-CMfr1-N-Cardiovascular_drug	Cholesterol transport by LDL	0	-1	0	0	1	0	1	0	99999		R not considered
Mbco_level4	48 hrs	Diffrna_up	OLM-MSN06_07R-F1SW0.55-CMfr1-N-Cardiovascular_drug	Cholesterol transport by LDL	0	-1	0	0	1	0	1	0	99999		R not considered
Mbco_level4	48 hrs	Diffrna_down	OLM-MSN06_07R-F1SW0.55-CMfr1-N-Cardiovascular_drug	Cholesterol transport by LDL	0	-1	0	0	1	0	1	0	99999		R not considered
Mbco_level4	48 hrs	Diffrna_up	OLM-MSN08_13R-F1SW0.55-CMfr1-N-Cardiovascular_drug	Cholesterol transport by LDL	0	-1	0	0	1	0	1	0	99999		R not considered
Mbco_level4	48 hrs	Diffrna_down	OLM-MSN08_13R-F1SW0.55-CMfr1-N-Cardiovascular_drug	Cholesterol transport by LDL	0	-1	0	0	1	0	1	0	99999		R not considered
Mbco_level4	48 hrs	Diffrna_up	OLM-MSN09_04R-F1SW0.55-CMfr1-N-Cardiovascular_drug	Cholesterol transport by LDL	0	-1	0	0	1	0	1	0	99999		R not considered
Mbco_level4	48 hrs	Diffrna_down	OLM-MSN09_04R-F1SW0.55-CMfr1-N-Cardiovascular_drug	Cholesterol transport by LDL	0	-1	0	0	1	0	1	0	99999		R not considered
Mbco_level4	48 hrs	Diffrna_up	PAZ-MSN01_03R-F1SW0.95-CMfr3-N-Cardiotoxic_kinase_inhibitor	Cholesterol transport by LDL	0	-1	0	0	1	0	1	0	99999		R not considered
Mbco_level4	48 hrs	Diffrna_down	PAZ-MSN01_03R-F1SW0.95-CMfr3-N-Cardiotoxic_kinase_inhibitor	Cholesterol transport by LDL	0	-1	0	0	1	0	1	0	99999		R not considered
Mbco_level4	48 hrs	Diffrna_up	PAZ-MSN05_01R-F1SW0.95-CMfr3-N-Cardiotoxic_kinase_inhibitor	Cholesterol transport by LDL	0	-1	0	0	1	0	1	0	99999		R not considered
Mbco_level4	48 hrs	Diffrna_down	PAZ-MSN05_01R-F1SW0.95-CMfr3-N-Cardiotoxic_kinase_inhibitor	Cholesterol transport by LDL	0	-1	0	0	1	0	1	0	99999		R not considered
Mbco_level4	48 hrs	Diffrna_up	PAZ-MSN06_07R-F1SW0.95-CMfr3-N-Cardiotoxic_kinase_inhibitor	Cholesterol transport by LDL	0	-1	0	0	1	0	1	0	99999		R not considered
Mbco_level4	48 hrs	Diffrna_down	PAZ-MSN06_07R-F1SW0.95-CMfr3-N-Cardiotoxic_kinase_inhibitor	Cholesterol transport by LDL	0	-1	0	0	1	0	1	0	99999		R not considered
Mbco_level4	48 hrs	Diffrna_up	PAZ-MSN08_13R-F1SW0.95-CMfr3-N-Cardiotoxic_kinase_inhibitor	Cholesterol transport by LDL	0	-1	0	0	1	0	1	0	99999		R not considered
Mbco_level4	48 hrs	Diffrna_down	PAZ-MSN08_13R-F1SW0.95-CMfr3-N-Cardiotoxic_kinase_inhibitor	Cholesterol transport by LDL	0	-1	0	0	1	0	1	0	99999		R not considered
Mbco_level4	48 hrs	Diffrna_up	PAZ-MSN09_04R-F1SW0.95-CMfr3-N-Cardiotoxic_kinase_inhibitor	Cholesterol transport by LDL	0	-1	0	0	1	0	1	0	99999		R not considered
Mbco_level4	48 hrs	Diffrna_down	PAZ-MSN09_04R-F1SW0.95-CMfr3-N-Cardiotoxic_kinase_inhibitor	Cholesterol transport by LDL	0	-1	0	0	1	0	1	0	99999		R not considered
Mbco_level4	48 hrs	Diffrna_up	PHP-MSN01_03R-F1SW0.55-CMfr1-O-Cardiovascular_drug	Cholesterol transport by LDL	0	-1	0	0	1	0	1	0	99999		R not considered
Mbco_level4	48 hrs	Diffrna_down	PHP-MSN01_03R-F1SW0.55-CMfr1-O-Cardiovascular_drug	Cholesterol transport by LDL	0	-1	0	0	1	0	1	0	99999		R not considered
Mbco_level4	48 hrs	Diffrna_up	PHP-MSN05_01R-F1SW0.55-CMfr1-N-Cardiovascular_drug	Cholesterol transport by LDL	0	-1	0	0	1	0	1	0	99999		R not considered
Mbco_level4	48 hrs	Diffrna_down	PHP-MSN05_01R-F1SW0.55-CMfr1-N-Cardiovascular_drug	Cholesterol transport by LDL	0	-1	0	0	1	0	1	0	99999		R not considered
Mbco_level4	48 hrs	Diffrna_up	PHP-MSN06_07R-F1SW0.55-CMfr1-N-Cardiovascular_drug	Cholesterol transport by LDL	0	-1	0	0	1	0	1	0	99999		R not considered
Mbco_level4	48 hrs	Diffrna_down	PHP-MSN06_07R-F1SW0.55-CMfr1-N-Cardiovascular_drug	Cholesterol transport by LDL	0	-1	0	0	1	0	1	0	99999		R not considered
Mbco_level4	48 hrs	Diffrna_up	PHP-MSN08_13R-F1SW0.55-CMfr1-N-Cardiovascular_drug	Cholesterol transport by LDL	0	-1	0	0	1	0	1	0	99999		R not considered
Mbco_level4	48 hrs	Diffrna_down	PHP-MSN08_13R-F1SW0.55-CMfr1-N-Cardiovascular_drug	Cholesterol transport by LDL	0	-1	0	0	1	0	1	0	99999		R not considered
Mbco_level4	48 hrs	Diffrna_up	PHP-MSN09_04R-F1SW0.55-CMfr1-N-Cardiovascular_drug	Cholesterol transport by LDL	0	-1	0	0	1	0	1	0	99999		R not considered
Mbco_level4	48 hrs	Diffrna_down	PHP-MSN09_04R-F1SW0.55-CMfr1-N-Cardiovascular_drug	Cholesterol transport by LDL	0	-1	0	0	1	0	1	0	99999		R not considered
Mbco_level4	48 hrs	Diffrna_up	PIO-MSN01_03R-F1SW0.95-CMfr1-N-Non_cardiovascular_drug	Cholesterol transport by LDL	0	-1	0	0	1	0	1	0	99999		R not considered
Mbco_level4	48 hrs	Diffrna_down	PIO-MSN01_03R-F1SW0.95-CMfr1-N-Non_cardiovascular_drug	Cholesterol transport by LDL	0	-1	0	0	1	0	1	0	99999		R not considered
Mbco_level4	48 hrs	Diffrna_up	PIO-MSN02_04R-F1SW0.95-CMfr1-N-Non_cardiovascular_drug	Cholesterol transport by LDL	0	-1	0	0	1	0	1	0	99999		R not considered
Mbco_level4	48 hrs	Diffrna_down	PIO-MSN02_04R-F1SW0.95-CMfr1-N-Non_cardiovascular_drug	Cholesterol transport by LDL	0	-1	0	0	1	0	1	0	99999		R not considered
Mbco_level4	48 hrs	Diffrna_up	PIO-MSN05_01R-F1SW0.95-CMfr1-N-Non_cardiovascular_drug	Cholesterol transport by LDL	0	-1	0	0	1	0	1	0	99999		R not considered
Mbco_level4	48 hrs	Diffrna_down	PIO-MSN05_01R-F1SW0.95-CMfr1-N-Non_cardiovascular_drug	Cholesterol transport by LDL	0	-1	0	0	1	0	1	0	99999		R not considered
Mbco_level4	48 hrs	Diffrna_up	PIO-MSN08_13R-F1SW0.95-CMfr1-N-Non_cardiovascular_drug	Cholesterol transport by LDL	0	-1	0	0	1	0	1	0	99999		R not considered
Mbco_level4	48 hrs	Diffrna_down	PIO-MSN08_13R-F1SW0.95-CMfr1-N-Non_cardiovascular_drug	Cholesterol transport by LDL	0	-1	0	0	1	0	1	0	99999		R not considered
Mbco_level4	48 hrs	Diffrna_up	PIO-MSN09_04R-F1SW0.95-CMfr1-N-Non_cardiovascular_drug	Cholesterol transport by LDL	0	-1	0	0	1	0	1	0	99999		R not considered
Mbco_level4	48 hrs	Diffrna_down	PIO-MSN09_04R-F1SW0.95-CMfr1-N-Non_cardiovascular_drug	Cholesterol transport by LDL	0	-1	0	0	1	0	1	0	99999		R not considered
Mbco_level4	48 hrs	Diffrna_up	PON-MSN01_03R-F1SW0.7-CMfr2-N-Cardiotoxic_kinase_inhibitor	Cholesterol transport by LDL	0	-1	0	0	1	0	1	0	99999		R not considered
Mbco_level4	48 hrs	Diffrna_down	PON-MSN01_03R-F1SW0.7-CMfr2-N-Cardiotoxic_kinase_inhibitor	Cholesterol transport by LDL	0	-1	0	0	1	0	1	0	99999		R not considered
Mbco_level4	48 hrs	Diffrna_up	PON-MSN02_04R-F1SW0.7-CMfr2-N-Cardiotoxic_kinase_inhibitor	Cholesterol transport by LDL	0	-1	0	0	1	0	1	0	99999		R not considered
Mbco_level4	48 hrs	Diffrna_down	PON-MSN02_04R-F1SW0.7-CMfr2-N-Cardiotoxic_kinase_inhibitor	Cholesterol transport by LDL	0	-1	0	0	1	0	1	0	99999		R not considered
Mbco_level4	48 hrs	Diffrna_up	PON-MSN05_01R-F1SW0.7-CMfr2-O-Cardiotoxic_kinase_inhibitor	Cholesterol transport by LDL	0	-1	0	0	1	0	1	0	99999		R not considered
Mbco_level4	48 hrs	Diffrna_down	PON-MSN05_01R-F1SW0.7-CMfr2-O-Cardiotoxic_kinase_inhibitor	Cholesterol transport by LDL	0	-1	0	0	1	0	1	0	99999		R not considered
Mbco_level4	48 hrs	Diffrna_up	PON-MSN06_07R-F1SW0.7-CMfr2-N-Cardiotoxic_kinase_inhibitor	Cholesterol transport by LDL	0	-1	0	0	1	0	1	0	99999		R not considered
Mbco_level4	48 hrs	Diffrna_down	PON-MSN06_07R-F1SW0.7-CMfr2-N-Cardiotoxic_kinase_inhibitor	Cholesterol transport by LDL	0	-1	0	0	1	0	1	0	99999		R not considered
Mbco_level4	48 hrs	Diffrna_up	PON-MSN08_13R-F1SW0.7-CMfr2-N-Cardiotoxic_kinase_inhibitor	Cholesterol transport by LDL	0	-1	0	0	1	0	1	0	99999		R not considered
Mbco_level4	48 hrs	Diffrna_down	PON-MSN08_13R-F1SW0.7-CMfr2-N-Cardiotoxic_kinase_inhibitor	Cholesterol transport by LDL	0	-1	0	0	1	0	1	0	99999		R not considered
Mbco_level4	48 hrs	Diffrna_up	PON-MSN09_04R-F1SW0.7-CMfr2-N-Cardiotoxic_kinase_inhibitor	Cholesterol transport by LDL	0	-1	0	0	1	0	1	0	99999		R not considered
Mbco_level4	48 hrs	Diffrna_down	PON-MSN09_04R-F1SW0.7-CMfr2-N-Cardiotoxic_kinase_inhibitor	Cholesterol transport by LDL	0	-1	0	0	1	0	1	0	99999		R not considered
Mbco_level4	48 hrs	Diffrna_up	PRE-MSN01_03R-F1SW0-CMfr1-N-Non_cardiovascular_drug	Cholesterol transport by LDL	0	-1	0	0	1	0	1	0	99999		R not considered
Mbco_level4	48 hrs	Diffrna_down	PRE-MSN01_03R-F1SW0-CMfr1-N-Non_cardiovascular_drug	Cholesterol transport by LDL	0	-1	0	0	1	0	1	0	99999		R not considered
Mbco_level4	48 hrs	Diffrna_up	PRE-MSN02_04R-F1SW0-CMfr1-O-Non_cardiovascular_drug	Cholesterol transport by LDL	0	-1	0	0	1	0	1	0	99999		R not considered
Mbco_level4	48 hrs	Diffrna_down	PRE-MSN02_04R-F1SW0-CMfr1-O-Non_cardiovascular_drug	Cholesterol transport by LDL	0	-1	0	0	1	0	1	0	99999		R not considered
Mbco_level4	48 hrs	Diffrna_up	PRE-MSN05_01R-F1SW0-CMfr1-N-Non_cardiovascular_drug	Cholesterol transport by LDL	0	-1	0	0	1	0	1	0	99999		R not considered
Mbco_level4	48 hrs	Diffrna_down	PRE-MSN05_01R-F1SW0-CMfr1-N-Non_cardiovascular_drug	Cholesterol transport by LDL	0	-1	0	0	1	0	1	0	99999		R not considered
Mbco_level4	48 hrs	Diffrna_up	PRE-MSN06_07R-F1SW0-CMfr1-N-Non_cardiovascular_drug	Cholesterol transport by LDL	0	-1	0	0	1	0	1	0	99999		R not considered
Mbco_level4	48 hrs	Diffrna_down	PRE-MSN06_07R-F1SW0-CMfr1-N-Non_cardiovascular_drug	Cholesterol transport by LDL	0	-1	0	0	1	0	1	0	99999		R not considered
Mbco_level4	48 hrs	Diffrna_up	PRE-MSN08_13R-F1SW0-CMfr1-N-Non_cardiovascular_drug	Cholesterol transport by LDL	0	-1	0	0	1	0	1	0	99999		R not considered
Mbco_level4	48 hrs	Diffrna_down	PRE-MSN08_13R-F1SW0-CMfr1-N-Non_cardiovascular_drug	Cholesterol transport by LDL	0	-1	0	0	1	0	1	0	99999		R not considered
Mbco_level4	48 hrs	Diffrna_up	PRE-MSN09_04R-F1SW0-CMfr1-N-Non_cardiovascular_drug	Cholesterol transport by LDL	0	-1	0	0	1	0	1	0	99999		R not considered
Mbco_level4	48 hrs	Diffrna_down	PRE-MSN09_04R-F1SW0-CMfr1-N-Non_cardiovascular_drug	Cholesterol transport by LDL	0	-1	0	0	1	0	1	0	99999		R not considered
Mbco_level4	48 hrs	Diffrna_up	REG-MSN01_03R-F1SW0.95-CMfr0-N-Noncardiotoxic_kinase_inhibitor	Cholesterol transport by LDL	0	-1	0	0	1	0	1	0	99999		R not considered
Mbco_level4	48 hrs	Diffrna_down	REG-MSN01_03R-F1SW0.95-CMfr0-N-Noncardiotoxic_kinase_inhibitor	Cholesterol transport by LDL	0	-1	0	0	1	0	1	0	99999		R not considered
Mbco_level4	48 hrs	Diffrna_up	REG-MSN05_01R-F1SW0.95-CMfr0-N-Noncardiotoxic_kinase_inhibitor	Cholesterol transport by LDL	0	-1	0	0	1	0	1	0	99999		R not considered
Mbco_level4	48 hrs	Diffrna_down	REG-MSN05_01R-F1SW0.95-CMfr0-N-Noncardiotoxic_kinase_inhibitor	Cholesterol transport by LDL	0	-1	0	0	1	0	1	0	99999		R not considered
Mbco_level4	48 hrs	Diffrna_up	REG-MSN06_07R-F1SW0.95-CMfr0-N-Noncardiotoxic_kinase_inhibitor	Cholesterol transport by LDL	0	-1	0	0	1	0	1	0	99999		R not considered
Mbco_level4	48 hrs	Diffrna_down	REG-MSN06_07R-F1SW0.95-CMfr0-N-Noncardiotoxic_kinase_inhibitor	Cholesterol transport by LDL	0	-1	0	0	1	0	1	0	99999		R not considered
Mbco_level4	48 hrs	Diffrna_up	REG-MSN08_13R-F1SW0.95-CMfr0-N-Noncardiotoxic_kinase_inhibitor	Cholesterol transport by LDL	0	-1	0	0	1	0	1	0	99999		R not considered
Mbco_level4	48 hrs	Diffrna_down	REG-MSN08_13R-F1SW0.95-CMfr0-N-Noncardiotoxic_kinase_inhibitor	Cholesterol transport by LDL	0	-1	0	0	1	0	1	0	99999		R not considered
Mbco_level4	48 hrs	Diffrna_up	ROS-MSN01_03R-F1SW0.6-CMfr1-N-Non_cardiovascular_drug	Cholesterol transport by LDL	0	-1	0	0	1	0	1	0	99999		R not considered
Mbco_level4	48 hrs	Diffrna_down	ROS-MSN01_03R-F1SW0.6-CMfr1-N-Non_cardiovascular_drug	Cholesterol transport by LDL	0	-1	0	0	1	0	1	0	99999		R not considered
Mbco_level4	48 hrs	Diffrna_up	ROS-MSN02_04R-F1SW0.6-CMfr1-N-Non_cardiovascular_drug	Cholesterol transport by LDL	0	-1	0	0	1	0	1	0	99999		R not considered
Mbco_level4	48 hrs	Diffrna_down	ROS-MSN02_04R-F1SW0.6-CMfr1-N-Non_cardiovascular_drug	Cholesterol transport by LDL	0	-1	0	0	1	0	1	0	99999		R not considered
Mbco_level4	48 hrs	Diffrna_up	ROS-MSN05_01R-F1SW0.6-CMfr1-O-Non_cardiovascular_drug	Cholesterol transport by LDL	0	-1	0	0	1	0	1	0	99999		R not considered
Mbco_level4	48 hrs	Diffrna_down	ROS-MSN05_01R-F1SW0.6-CMfr1-O-Non_cardiovascular_drug	Cholesterol transport by LDL	0	-1	0	0	1	0	1	0	99999		R not considered
Mbco_level4	48 hrs	Diffrna_up	ROS-MSN08_13R-F1SW0.6-CMfr1-N-Non_cardiovascular_drug	Cholesterol transport by LDL	0	-1	0	0	1	0	1	0	99999		R not considered
Mbco_level4	48 hrs	Diffrna_down	ROS-MSN08_13R-F1SW0.6-CMfr1-N-Non_cardiovascular_drug	Cholesterol transport by LDL	0	-1	0	0	1	0	1	0	99999		R not considered
Mbco_level4	48 hrs	Diffrna_up	ROS-MSN09_04R-F1SW0.6-CMfr1-N-Non_cardiovascular_drug	Cholesterol transport by LDL	0	-1	0	0	1	0	1	0	99999		R not considered
Mbco_level4	48 hrs	Diffrna_down	ROS-MSN09_04R-F1SW0.6-CMfr1-N-Non_cardiovascular_drug	Cholesterol transport by LDL	0	-1	0	0	1	0	1	0	99999		R not considered
Mbco_level4	48 hrs	Diffrna_up	RTX-MSN05_01R-F1SW0.95-CMfr1-N-Noncardiotoxic_monoclonal_antibody	Cholesterol transport by LDL	0	-1	0	0	1	0	1	0	99999		R not considered
Mbco_level4	48 hrs	Diffrna_down	RTX-MSN05_01R-F1SW0.95-CMfr1-N-Noncardiotoxic_monoclonal_antibody	Cholesterol transport by LDL	0	-1	0	0	1	0	1	0	99999		R not considered
Mbco_level4	48 hrs	Diffrna_up	RTX-MSN06_07R-F1SW0.95-CMfr1-N-Noncardiotoxic_monoclonal_antibody	Cholesterol transport by LDL	0	-1	0	0	1	0	1	0	99999		R not considered
Mbco_level4	48 hrs	Diffrna_down	RTX-MSN06_07R-F1SW0.95-CMfr1-N-Noncardiotoxic_monoclonal_antibody	Cholesterol transport by LDL	0	-1	0	0	1	0	1	0	99999		R not considered
Mbco_level4	48 hrs	Diffrna_up	RTX-MSN08_13R-F1SW0.95-CMfr1-N-Noncardiotoxic_monoclonal_antibody	Cholesterol transport by LDL	0	-1	0	0	1	0	1	0	99999		R not considered
Mbco_level4	48 hrs	Diffrna_down	RTX-MSN08_13R-F1SW0.95-CMfr1-N-Noncardiotoxic_monoclonal_antibody	Cholesterol transport by LDL	0	-1	0	0	1	0	1	0	99999		R not considered
Mbco_level4	48 hrs	Diffrna_up	RTX-MSN09_04R-F1SW0.95-CMfr1-N-Noncardiotoxic_monoclonal_antibody	Cholesterol transport by LDL	0	-1	0	0	1	0	1	0	99999		R not considered
Mbco_level4	48 hrs	Diffrna_down	RTX-MSN09_04R-F1SW0.95-CMfr1-N-Noncardiotoxic_monoclonal_antibody	Cholesterol transport by LDL	0	-1	0	0	1	0	1	0	99999		R not considered
Mbco_level4	48 hrs	Diffrna_up	RUX-MSN01_03R-F1SW0.95-CMfr0-N-Noncardiotoxic_kinase_inhibitor	Cholesterol transport by LDL	0	-1	0	0	1	0	1	0	99999		R not considered
Mbco_level4	48 hrs	Diffrna_down	RUX-MSN01_03R-F1SW0.95-CMfr0-N-Noncardiotoxic_kinase_inhibitor	Cholesterol transport by LDL	0	-1	0	0	1	0	1	0	99999		R not considered
Mbco_level4	48 hrs	Diffrna_up	RUX-MSN02_04R-F1SW0.95-CMfr0-N-Noncardiotoxic_kinase_inhibitor	Cholesterol transport by LDL	0	-1	0	0	1	0	1	0	99999		R not considered
Mbco_level4	48 hrs	Diffrna_down	RUX-MSN02_04R-F1SW0.95-CMfr0-N-Noncardiotoxic_kinase_inhibitor	Cholesterol transport by LDL	0	-1	0	0	1	0	1	0	99999		R not considered
Mbco_level4	48 hrs	Diffrna_up	RUX-MSN05_01R-F1SW0.95-CMfr0-N-Noncardiotoxic_kinase_inhibitor	Cholesterol transport by LDL	0	-1	0	0	1	0	1	0	99999		R not considered
Mbco_level4	48 hrs	Diffrna_down	RUX-MSN05_01R-F1SW0.95-CMfr0-N-Noncardiotoxic_kinase_inhibitor	Cholesterol transport by LDL	0	-1	0	0	1	0	1	0	99999		R not considered
Mbco_level4	48 hrs	Diffrna_up	RUX-MSN06_07R-F1SW0.95-CMfr0-N-Noncardiotoxic_kinase_inhibitor	Cholesterol transport by LDL	0	-1	0	0	1	0	1	0	99999		R not considered
Mbco_level4	48 hrs	Diffrna_down	RUX-MSN06_07R-F1SW0.95-CMfr0-N-Noncardiotoxic_kinase_inhibitor	Cholesterol transport by LDL	0	-1	0	0	1	0	1	0	99999		R not considered
Mbco_level4	48 hrs	Diffrna_up	RUX-MSN08_13R-F1SW0.95-CMfr0-N-Noncardiotoxic_kinase_inhibitor	Cholesterol transport by LDL	0	-1	0	0	1	0	1	0	99999		R not considered
Mbco_level4	48 hrs	Diffrna_down	RUX-MSN08_13R-F1SW0.95-CMfr0-N-Noncardiotoxic_kinase_inhibitor	Cholesterol transport by LDL	0	-1	0	0	1	0	1	0	99999		R not considered
Mbco_level4	48 hrs	Diffrna_up	RUX-MSN09_04R-F1SW0.95-CMfr0-N-Noncardiotoxic_kinase_inhibitor	Cholesterol transport by LDL	0	-1	0	0	1	0	1	0	99999		R not considered
Mbco_level4	48 hrs	Diffrna_down	RUX-MSN09_04R-F1SW0.95-CMfr0-N-Noncardiotoxic_kinase_inhibitor	Cholesterol transport by LDL	0	-1	0	0	1	0	1	0	99999		R not considered
Mbco_level4	48 hrs	Diffrna_up	SAX-MSN01_03R-F1SW0.95-CMfr1-N-Non_cardiovascular_drug	Cholesterol transport by LDL	0	-1	0	0	1	0	1	0	99999		R not considered
Mbco_level4	48 hrs	Diffrna_down	SAX-MSN01_03R-F1SW0.95-CMfr1-N-Non_cardiovascular_drug	Cholesterol transport by LDL	0	-1	0	0	1	0	1	0	99999		R not considered
Mbco_level4	48 hrs	Diffrna_up	SAX-MSN02_04R-F1SW0.95-CMfr1-N-Non_cardiovascular_drug	Cholesterol transport by LDL	0	-1	0	0	1	0	1	0	99999		R not considered
Mbco_level4	48 hrs	Diffrna_down	SAX-MSN02_04R-F1SW0.95-CMfr1-N-Non_cardiovascular_drug	Cholesterol transport by LDL	0	-1	0	0	1	0	1	0	99999		R not considered
Mbco_level4	48 hrs	Diffrna_up	SAX-MSN05_01R-F1SW0.95-CMfr1-N-Non_cardiovascular_drug	Cholesterol transport by LDL	0	-1	0	0	1	0	1	0	99999		R not considered
Mbco_level4	48 hrs	Diffrna_down	SAX-MSN05_01R-F1SW0.95-CMfr1-N-Non_cardiovascular_drug	Cholesterol transport by LDL	0	-1	0	0	1	0	1	0	99999		R not considered
Mbco_level4	48 hrs	Diffrna_up	SAX-MSN08_13R-F1SW0.95-CMfr1-N-Non_cardiovascular_drug	Cholesterol transport by LDL	0	-1	0	0	1	0	1	0	99999		R not considered
Mbco_level4	48 hrs	Diffrna_down	SAX-MSN08_13R-F1SW0.95-CMfr1-N-Non_cardiovascular_drug	Cholesterol transport by LDL	0	-1	0	0	1	0	1	0	99999		R not considered
Mbco_level4	48 hrs	Diffrna_up	SAX-MSN09_04R-F1SW0.95-CMfr1-N-Non_cardiovascular_drug	Cholesterol transport by LDL	0	-1	0	0	1	0	1	0	99999		R not considered
Mbco_level4	48 hrs	Diffrna_down	SAX-MSN09_04R-F1SW0.95-CMfr1-N-Non_cardiovascular_drug	Cholesterol transport by LDL	0	-1	0	0	1	0	1	0	99999		R not considered
Mbco_level4	48 hrs	Diffrna_up	SOR-MSN01_03R-F1SW0.95-CMfr2-N-Cardiotoxic_kinase_inhibitor	Cholesterol transport by LDL	0	-1	0	0	1	0	1	0	99999		R not considered
Mbco_level4	48 hrs	Diffrna_down	SOR-MSN01_03R-F1SW0.95-CMfr2-N-Cardiotoxic_kinase_inhibitor	Cholesterol transport by LDL	0	-1	0	0	1	0	1	0	99999		R not considered
Mbco_level4	48 hrs	Diffrna_up	SOR-MSN05_01R-F1SW0.95-CMfr2-N-Cardiotoxic_kinase_inhibitor	Cholesterol transport by LDL	0	-1	0	0	1	0	1	0	99999		R not considered
Mbco_level4	48 hrs	Diffrna_down	SOR-MSN05_01R-F1SW0.95-CMfr2-N-Cardiotoxic_kinase_inhibitor	Cholesterol transport by LDL	0	-1	0	0	1	0	1	0	99999		R not considered
Mbco_level4	48 hrs	Diffrna_up	SOR-MSN08_13R-F1SW0.95-CMfr2-N-Cardiotoxic_kinase_inhibitor	Cholesterol transport by LDL	0	-1	0	0	1	0	1	0	99999		R not considered
Mbco_level4	48 hrs	Diffrna_down	SOR-MSN08_13R-F1SW0.95-CMfr2-N-Cardiotoxic_kinase_inhibitor	Cholesterol transport by LDL	0	-1	0	0	1	0	1	0	99999		R not considered
Mbco_level4	48 hrs	Diffrna_up	SOR-MSN09_04R-F1SW0.95-CMfr2-N-Cardiotoxic_kinase_inhibitor	Cholesterol transport by LDL	0	-1	0	0	1	0	1	0	99999		R not considered
Mbco_level4	48 hrs	Diffrna_down	SOR-MSN09_04R-F1SW0.95-CMfr2-N-Cardiotoxic_kinase_inhibitor	Cholesterol transport by LDL	0	-1	0	0	1	0	1	0	99999		R not considered
Mbco_level4	48 hrs	Diffrna_up	SUN-MSN01_03R-F1SW0.95-CMfr3-N-Cardiotoxic_kinase_inhibitor	Cholesterol transport by LDL	0	-1	0	0	1	0	1	0	99999		R not considered
Mbco_level4	48 hrs	Diffrna_down	SUN-MSN01_03R-F1SW0.95-CMfr3-N-Cardiotoxic_kinase_inhibitor	Cholesterol transport by LDL	0	-1	0	0	1	0	1	0	99999		R not considered
Mbco_level4	48 hrs	Diffrna_up	SUN-MSN02_04R-F1SW0.95-CMfr3-N-Cardiotoxic_kinase_inhibitor	Cholesterol transport by LDL	0	-1	0	0	1	0	1	0	99999		R not considered
Mbco_level4	48 hrs	Diffrna_down	SUN-MSN02_04R-F1SW0.95-CMfr3-N-Cardiotoxic_kinase_inhibitor	Cholesterol transport by LDL	0	-1	0	0	1	0	1	0	99999		R not considered
Mbco_level4	48 hrs	Diffrna_up	SUN-MSN05_01R-F1SW0.95-CMfr3-N-Cardiotoxic_kinase_inhibitor	Cholesterol transport by LDL	0	-1	0	0	1	0	1	0	99999		R not considered
Mbco_level4	48 hrs	Diffrna_down	SUN-MSN05_01R-F1SW0.95-CMfr3-N-Cardiotoxic_kinase_inhibitor	Cholesterol transport by LDL	0	-1	0	0	1	0	1	0	99999		R not considered
Mbco_level4	48 hrs	Diffrna_up	SUN-MSN06_07R-F1SW0.95-CMfr3-N-Cardiotoxic_kinase_inhibitor	Cholesterol transport by LDL	0	-1	0	0	1	0	1	0	99999		R not considered
Mbco_level4	48 hrs	Diffrna_down	SUN-MSN06_07R-F1SW0.95-CMfr3-N-Cardiotoxic_kinase_inhibitor	Cholesterol transport by LDL	0	-1	0	0	1	0	1	0	99999		R not considered
Mbco_level4	48 hrs	Diffrna_up	SUN-MSN08_13R-F1SW0.95-CMfr3-N-Cardiotoxic_kinase_inhibitor	Cholesterol transport by LDL	0	-1	0	0	1	0	1	0	99999		R not considered
Mbco_level4	48 hrs	Diffrna_down	SUN-MSN08_13R-F1SW0.95-CMfr3-N-Cardiotoxic_kinase_inhibitor	Cholesterol transport by LDL	0	-1	0	0	1	0	1	0	99999		R not considered
Mbco_level4	48 hrs	Diffrna_up	SUN-MSN09_04R-F1SW0.95-CMfr3-N-Cardiotoxic_kinase_inhibitor	Cholesterol transport by LDL	0	-1	0	0	1	0	1	0	99999		R not considered
Mbco_level4	48 hrs	Diffrna_down	SUN-MSN09_04R-F1SW0.95-CMfr3-N-Cardiotoxic_kinase_inhibitor	Cholesterol transport by LDL	0	-1	0	0	1	0	1	0	99999		R not considered
Mbco_level4	48 hrs	Diffrna_up	TNF-MSN01_03R-F1SW0.95-CMfr1-N-Non_cardiovascular_drug	Cholesterol transport by LDL	0	-1	0	0	1	0	1	0	99999		R not considered
Mbco_level4	48 hrs	Diffrna_down	TNF-MSN01_03R-F1SW0.95-CMfr1-N-Non_cardiovascular_drug	Cholesterol transport by LDL	0	-1	0	0	1	0	1	0	99999		R not considered
Mbco_level4	48 hrs	Diffrna_up	TNF-MSN02_04R-F1SW0.95-CMfr1-N-Non_cardiovascular_drug	Cholesterol transport by LDL	0	-1	0	0	1	0	1	0	99999		R not considered
Mbco_level4	48 hrs	Diffrna_down	TNF-MSN02_04R-F1SW0.95-CMfr1-N-Non_cardiovascular_drug	Cholesterol transport by LDL	0	-1	0	0	1	0	1	0	99999		R not considered
Mbco_level4	48 hrs	Diffrna_up	TNF-MSN05_01R-F1SW0.95-CMfr1-N-Non_cardiovascular_drug	Cholesterol transport by LDL	0	-1	0	0	1	0	1	0	99999		R not considered
Mbco_level4	48 hrs	Diffrna_down	TNF-MSN05_01R-F1SW0.95-CMfr1-N-Non_cardiovascular_drug	Cholesterol transport by LDL	0	-1	0	0	1	0	1	0	99999		R not considered
Mbco_level4	48 hrs	Diffrna_up	TNF-MSN06_07R-F1SW0.95-CMfr1-N-Non_cardiovascular_drug	Cholesterol transport by LDL	0	-1	0	0	1	0	1	0	99999		R not considered
Mbco_level4	48 hrs	Diffrna_down	TNF-MSN06_07R-F1SW0.95-CMfr1-N-Non_cardiovascular_drug	Cholesterol transport by LDL	0	-1	0	0	1	0	1	0	99999		R not considered
Mbco_level4	48 hrs	Diffrna_up	TNF-MSN08_13R-F1SW0.95-CMfr1-N-Non_cardiovascular_drug	Cholesterol transport by LDL	0	-1	0	0	1	0	1	0	99999		R not considered
Mbco_level4	48 hrs	Diffrna_down	TNF-MSN08_13R-F1SW0.95-CMfr1-N-Non_cardiovascular_drug	Cholesterol transport by LDL	0	-1	0	0	1	0	1	0	99999		R not considered
Mbco_level4	48 hrs	Diffrna_up	TNF-MSN09_04R-F1SW0.95-CMfr1-N-Non_cardiovascular_drug	Cholesterol transport by LDL	0	-1	0	0	1	0	1	0	99999		R not considered
Mbco_level4	48 hrs	Diffrna_down	TNF-MSN09_04R-F1SW0.95-CMfr1-N-Non_cardiovascular_drug	Cholesterol transport by LDL	0	-1	0	0	1	0	1	0	99999		R not considered
Mbco_level4	48 hrs	Diffrna_up	TOF-MSN01_03R-F1SW0.95-CMfr-1-N-Noncardiotoxic_kinase_inhibitor	Cholesterol transport by LDL	0	-1	0	0	1	0	1	0	99999		R not considered
Mbco_level4	48 hrs	Diffrna_down	TOF-MSN01_03R-F1SW0.95-CMfr-1-N-Noncardiotoxic_kinase_inhibitor	Cholesterol transport by LDL	0	-1	0	0	1	0	1	0	99999		R not considered
Mbco_level4	48 hrs	Diffrna_up	TOF-MSN05_01R-F1SW0.95-CMfr-1-N-Noncardiotoxic_kinase_inhibitor	Cholesterol transport by LDL	0	-1	0	0	1	0	1	0	99999		R not considered
Mbco_level4	48 hrs	Diffrna_down	TOF-MSN05_01R-F1SW0.95-CMfr-1-N-Noncardiotoxic_kinase_inhibitor	Cholesterol transport by LDL	0	-1	0	0	1	0	1	0	99999		R not considered
Mbco_level4	48 hrs	Diffrna_up	TOF-MSN06_07R-F1SW0.95-CMfr-1-N-Noncardiotoxic_kinase_inhibitor	Cholesterol transport by LDL	0	-1	0	0	1	0	1	0	99999		R not considered
Mbco_level4	48 hrs	Diffrna_down	TOF-MSN06_07R-F1SW0.95-CMfr-1-N-Noncardiotoxic_kinase_inhibitor	Cholesterol transport by LDL	0	-1	0	0	1	0	1	0	99999		R not considered
Mbco_level4	48 hrs	Diffrna_up	TOF-MSN08_13R-F1SW0.95-CMfr-1-N-Noncardiotoxic_kinase_inhibitor	Cholesterol transport by LDL	0	-1	0	0	1	0	1	0	99999		R not considered
Mbco_level4	48 hrs	Diffrna_down	TOF-MSN08_13R-F1SW0.95-CMfr-1-N-Noncardiotoxic_kinase_inhibitor	Cholesterol transport by LDL	0	-1	0	0	1	0	1	0	99999		R not considered
Mbco_level4	48 hrs	Diffrna_up	TOF-MSN09_04R-F1SW0.95-CMfr-1-N-Noncardiotoxic_kinase_inhibitor	Cholesterol transport by LDL	0	-1	0	0	1	0	1	0	99999		R not considered
Mbco_level4	48 hrs	Diffrna_down	TOF-MSN09_04R-F1SW0.95-CMfr-1-N-Noncardiotoxic_kinase_inhibitor	Cholesterol transport by LDL	0	-1	0	0	1	0	1	0	99999		R not considered
Mbco_level4	48 hrs	Diffrna_up	TRA-MSN01_03R-F1SW0.35-CMfr3-O-Cardiotoxic_kinase_inhibitor	Cholesterol transport by LDL	0	-1	0	0	1	0	1	0	99999		R not considered
Mbco_level4	48 hrs	Diffrna_down	TRA-MSN01_03R-F1SW0.35-CMfr3-O-Cardiotoxic_kinase_inhibitor	Cholesterol transport by LDL	0	-1	0	0	1	0	1	0	99999		R not considered
Mbco_level4	48 hrs	Diffrna_up	TRA-MSN05_01R-F1SW0.35-CMfr3-N-Cardiotoxic_kinase_inhibitor	Cholesterol transport by LDL	0	-1	0	0	1	0	1	0	99999		R not considered
Mbco_level4	48 hrs	Diffrna_down	TRA-MSN05_01R-F1SW0.35-CMfr3-N-Cardiotoxic_kinase_inhibitor	Cholesterol transport by LDL	0	-1	0	0	1	0	1	0	99999		R not considered
Mbco_level4	48 hrs	Diffrna_up	TRA-MSN08_13R-F1SW0.35-CMfr3-N-Cardiotoxic_kinase_inhibitor	Cholesterol transport by LDL	0	-1	0	0	1	0	1	0	99999		R not considered
Mbco_level4	48 hrs	Diffrna_down	TRA-MSN08_13R-F1SW0.35-CMfr3-N-Cardiotoxic_kinase_inhibitor	Cholesterol transport by LDL	0	-1	0	0	1	0	1	0	99999		R not considered
Mbco_level4	48 hrs	Diffrna_up	TRA-MSN09_04R-F1SW0.35-CMfr3-N-Cardiotoxic_kinase_inhibitor	Cholesterol transport by LDL	0	-1	0	0	1	0	1	0	99999		R not considered
Mbco_level4	48 hrs	Diffrna_down	TRA-MSN09_04R-F1SW0.35-CMfr3-N-Cardiotoxic_kinase_inhibitor	Cholesterol transport by LDL	0	-1	0	0	1	0	1	0	99999		R not considered
Mbco_level4	48 hrs	Diffrna_up	TRS-MSN01_03R-F1SW0.65-CMfr3-O-Cardiotoxic_monoclonal_antibody	Cholesterol transport by LDL	0	-1	0	0	1	0	1	0	99999		R not considered
Mbco_level4	48 hrs	Diffrna_down	TRS-MSN01_03R-F1SW0.65-CMfr3-O-Cardiotoxic_monoclonal_antibody	Cholesterol transport by LDL	0	-1	0	0	1	0	1	0	99999		R not considered
Mbco_level4	48 hrs	Diffrna_up	TRS-MSN02_04R-F1SW0.65-CMfr3-N-Cardiotoxic_monoclonal_antibody	Cholesterol transport by LDL	0	-1	0	0	1	0	1	0	99999		R not considered
Mbco_level4	48 hrs	Diffrna_down	TRS-MSN02_04R-F1SW0.65-CMfr3-N-Cardiotoxic_monoclonal_antibody	Cholesterol transport by LDL	0	-1	0	0	1	0	1	0	99999		R not considered
Mbco_level4	48 hrs	Diffrna_up	TRS-MSN05_01R-F1SW0.65-CMfr3-N-Cardiotoxic_monoclonal_antibody	Cholesterol transport by LDL	0	-1	0	0	1	0	1	0	99999		R not considered
Mbco_level4	48 hrs	Diffrna_down	TRS-MSN05_01R-F1SW0.65-CMfr3-N-Cardiotoxic_monoclonal_antibody	Cholesterol transport by LDL	0	-1	0	0	1	0	1	0	99999		R not considered
Mbco_level4	48 hrs	Diffrna_up	TRS-MSN09_04R-F1SW0.65-CMfr3-N-Cardiotoxic_monoclonal_antibody	Cholesterol transport by LDL	0	-1	0	0	1	0	1	0	99999		R not considered
Mbco_level4	48 hrs	Diffrna_down	TRS-MSN09_04R-F1SW0.65-CMfr3-N-Cardiotoxic_monoclonal_antibody	Cholesterol transport by LDL	0	-1	0	0	1	0	1	0	99999		R not considered
Mbco_level4	48 hrs	Diffrna_up	VAN-MSN05_01R-F1SW0.95-CMfr2-N-Cardiotoxic_kinase_inhibitor	Cholesterol transport by LDL	0	-1	0	0	1	0	1	0	99999		R not considered
Mbco_level4	48 hrs	Diffrna_down	VAN-MSN05_01R-F1SW0.95-CMfr2-N-Cardiotoxic_kinase_inhibitor	Cholesterol transport by LDL	0	-1	0	0	1	0	1	0	99999		R not considered
Mbco_level4	48 hrs	Diffrna_up	VAN-MSN08_13R-F1SW0.95-CMfr2-N-Cardiotoxic_kinase_inhibitor	Cholesterol transport by LDL	0	-1	0	0	1	0	1	0	99999		R not considered
Mbco_level4	48 hrs	Diffrna_down	VAN-MSN08_13R-F1SW0.95-CMfr2-N-Cardiotoxic_kinase_inhibitor	Cholesterol transport by LDL	0	-1	0	0	1	0	1	0	99999		R not considered
Mbco_level4	48 hrs	Diffrna_up	VAN-MSN09_04R-F1SW0.95-CMfr2-N-Cardiotoxic_kinase_inhibitor	Cholesterol transport by LDL	0	-1	0	0	1	0	1	0	99999		R not considered
Mbco_level4	48 hrs	Diffrna_down	VAN-MSN09_04R-F1SW0.95-CMfr2-N-Cardiotoxic_kinase_inhibitor	Cholesterol transport by LDL	0	-1	0	0	1	0	1	0	99999		R not considered
Mbco_level4	48 hrs	Diffrna_up	VEM-MSN01_03R-F1SW0.95-CMfr0-N-Noncardiotoxic_kinase_inhibitor	Cholesterol transport by LDL	0	-1	0	0	1	0	1	0	99999		R not considered
Mbco_level4	48 hrs	Diffrna_down	VEM-MSN01_03R-F1SW0.95-CMfr0-N-Noncardiotoxic_kinase_inhibitor	Cholesterol transport by LDL	0	-1	0	0	1	0	1	0	99999		R not considered
Mbco_level4	48 hrs	Diffrna_up	VEM-MSN05_01R-F1SW0.95-CMfr0-N-Noncardiotoxic_kinase_inhibitor	Cholesterol transport by LDL	0	-1	0	0	1	0	1	0	99999		R not considered
Mbco_level4	48 hrs	Diffrna_down	VEM-MSN05_01R-F1SW0.95-CMfr0-N-Noncardiotoxic_kinase_inhibitor	Cholesterol transport by LDL	0	-1	0	0	1	0	1	0	99999		R not considered
Mbco_level4	48 hrs	Diffrna_up	VEM-MSN06_07R-F1SW0.95-CMfr0-N-Noncardiotoxic_kinase_inhibitor	Cholesterol transport by LDL	0	-1	0	0	1	0	1	0	99999		R not considered
Mbco_level4	48 hrs	Diffrna_down	VEM-MSN06_07R-F1SW0.95-CMfr0-N-Noncardiotoxic_kinase_inhibitor	Cholesterol transport by LDL	0	-1	0	0	1	0	1	0	99999		R not considered
Mbco_level4	48 hrs	Diffrna_up	VEM-MSN08_13R-F1SW0.95-CMfr0-N-Noncardiotoxic_kinase_inhibitor	Cholesterol transport by LDL	0	-1	0	0	1	0	1	0	99999		R not considered
Mbco_level4	48 hrs	Diffrna_down	VEM-MSN08_13R-F1SW0.95-CMfr0-N-Noncardiotoxic_kinase_inhibitor	Cholesterol transport by LDL	0	-1	0	0	1	0	1	0	99999		R not considered
Mbco_level4	48 hrs	Diffrna_up	VEM-MSN09_04R-F1SW0.95-CMfr0-N-Noncardiotoxic_kinase_inhibitor	Cholesterol transport by LDL	0	-1	0	0	1	0	1	0	99999		R not considered
Mbco_level4	48 hrs	Diffrna_down	VEM-MSN09_04R-F1SW0.95-CMfr0-N-Noncardiotoxic_kinase_inhibitor	Cholesterol transport by LDL	0	-1	0	0	1	0	1	0	99999		R not considered
Mbco_level4	48 hrs	Diffrna_up	VRP-MSN01_03R-F1SW0.95-CMfr1-N-Cardiovascular_drug	Cholesterol transport by LDL	0	-1	0	0	1	0	1	0	99999		R not considered
Mbco_level4	48 hrs	Diffrna_down	VRP-MSN01_03R-F1SW0.95-CMfr1-N-Cardiovascular_drug	Cholesterol transport by LDL	0	-1	0	0	1	0	1	0	99999		R not considered
Mbco_level4	48 hrs	Diffrna_up	VRP-MSN05_01R-F1SW0.95-CMfr1-N-Cardiovascular_drug	Cholesterol transport by LDL	0	-1	0	0	1	0	1	0	99999		R not considered
Mbco_level4	48 hrs	Diffrna_down	VRP-MSN05_01R-F1SW0.95-CMfr1-N-Cardiovascular_drug	Cholesterol transport by LDL	0	-1	0	0	1	0	1	0	99999		R not considered
Mbco_level4	48 hrs	Diffrna_up	VRP-MSN06_07R-F1SW0.95-CMfr1-N-Cardiovascular_drug	Cholesterol transport by LDL	0	-1	0	0	1	0	1	0	99999		R not considered
Mbco_level4	48 hrs	Diffrna_down	VRP-MSN06_07R-F1SW0.95-CMfr1-N-Cardiovascular_drug	Cholesterol transport by LDL	0	-1	0	0	1	0	1	0	99999		R not considered
Mbco_level4	48 hrs	Diffrna_up	VRP-MSN08_13R-F1SW0.95-CMfr1-N-Cardiovascular_drug	Cholesterol transport by LDL	0	-1	0	0	1	0	1	0	99999		R not considered
Mbco_level4	48 hrs	Diffrna_down	VRP-MSN08_13R-F1SW0.95-CMfr1-N-Cardiovascular_drug	Cholesterol transport by LDL	0	-1	0	0	1	0	1	0	99999		R not considered
Mbco_level4	48 hrs	Diffrna_up	VRP-MSN09_04R-F1SW0.95-CMfr1-N-Cardiovascular_drug	Cholesterol transport by LDL	0	-1	0	0	1	0	1	0	99999		R not considered
Mbco_level4	48 hrs	Diffrna_down	VRP-MSN09_04R-F1SW0.95-CMfr1-N-Cardiovascular_drug	Cholesterol transport by LDL	0	-1	0	0	1	0	1	0	99999		R not considered
Mbco_level4	48 hrs	Diffrna_up	AFA-MSN01_03R-F1SW0.95-CMfr0-N-Noncardiotoxic_kinase_inhibitor	Clathrin coated pit assembly	0	-1	0	0	1	0	1	0	99999		R not considered
Mbco_level4	48 hrs	Diffrna_down	AFA-MSN01_03R-F1SW0.95-CMfr0-N-Noncardiotoxic_kinase_inhibitor	Clathrin coated pit assembly	0	-1	0	0	1	0	1	0	99999		R not considered
Mbco_level4	48 hrs	Diffrna_up	AFA-MSN05_01R-F1SW0.95-CMfr0-N-Noncardiotoxic_kinase_inhibitor	Clathrin coated pit assembly	0	-1	0	0	1	0	1	0	99999		R not considered
Mbco_level4	48 hrs	Diffrna_down	AFA-MSN05_01R-F1SW0.95-CMfr0-N-Noncardiotoxic_kinase_inhibitor	Clathrin coated pit assembly	0	-1	0	0	1	0	1	0	99999		R not considered
Mbco_level4	48 hrs	Diffrna_up	AFA-MSN06_07R-F1SW0.95-CMfr0-N-Noncardiotoxic_kinase_inhibitor	Clathrin coated pit assembly	0	-1	0	0	1	0	1	0	99999		R not considered
Mbco_level4	48 hrs	Diffrna_down	AFA-MSN06_07R-F1SW0.95-CMfr0-N-Noncardiotoxic_kinase_inhibitor	Clathrin coated pit assembly	0	-1	0	0	1	0	1	0	99999		R not considered
Mbco_level4	48 hrs	Diffrna_up	AFA-MSN08_13R-F1SW0.95-CMfr0-N-Noncardiotoxic_kinase_inhibitor	Clathrin coated pit assembly	0	-1	0	0	1	0	1	0	99999		R not considered
Mbco_level4	48 hrs	Diffrna_down	AFA-MSN08_13R-F1SW0.95-CMfr0-N-Noncardiotoxic_kinase_inhibitor	Clathrin coated pit assembly	0	-1	0	0	1	0	1	0	99999		R not considered
Mbco_level4	48 hrs	Diffrna_up	AFA-MSN09_04R-F1SW0.95-CMfr0-N-Noncardiotoxic_kinase_inhibitor	Clathrin coated pit assembly	0	-1	0	0	1	0	1	0	99999		R not considered
Mbco_level4	48 hrs	Diffrna_down	AFA-MSN09_04R-F1SW0.95-CMfr0-N-Noncardiotoxic_kinase_inhibitor	Clathrin coated pit assembly	0	-1	0	0	1	0	1	0	99999		R not considered
Mbco_level4	48 hrs	Diffrna_up	AMI-MSN01_03R-F1SW0.5-CMfr1-O-Cardiovascular_drug	Clathrin coated pit assembly	0	-1	0	0	1	0	1	0	99999		R not considered
Mbco_level4	48 hrs	Diffrna_down	AMI-MSN01_03R-F1SW0.5-CMfr1-O-Cardiovascular_drug	Clathrin coated pit assembly	0	-1	0	0	1	0	1	0	99999		R not considered
Mbco_level4	48 hrs	Diffrna_up	AMI-MSN05_01R-F1SW0.5-CMfr1-N-Cardiovascular_drug	Clathrin coated pit assembly	0	-1	0	0	1	0	1	0	99999		R not considered
Mbco_level4	48 hrs	Diffrna_down	AMI-MSN05_01R-F1SW0.5-CMfr1-N-Cardiovascular_drug	Clathrin coated pit assembly	0	-1	0	0	1	0	1	0	99999		R not considered
Mbco_level4	48 hrs	Diffrna_up	AMI-MSN06_07R-F1SW0.5-CMfr1-N-Cardiovascular_drug	Clathrin coated pit assembly	0	-1	0	0	1	0	1	0	99999		R not considered
Mbco_level4	48 hrs	Diffrna_down	AMI-MSN06_07R-F1SW0.5-CMfr1-N-Cardiovascular_drug	Clathrin coated pit assembly	0	-1	0	0	1	0	1	0	99999		R not considered
Mbco_level4	48 hrs	Diffrna_up	AMI-MSN08_13R-F1SW0.5-CMfr1-N-Cardiovascular_drug	Clathrin coated pit assembly	0	-1	0	0	1	0	1	0	99999		R not considered
Mbco_level4	48 hrs	Diffrna_down	AMI-MSN08_13R-F1SW0.5-CMfr1-N-Cardiovascular_drug	Clathrin coated pit assembly	0	-1	0	0	1	0	1	0	99999		R not considered
Mbco_level4	48 hrs	Diffrna_up	AMI-MSN09_04R-F1SW0.5-CMfr1-N-Cardiovascular_drug	Clathrin coated pit assembly	0	-1	0	0	1	0	1	0	99999		R not considered
Mbco_level4	48 hrs	Diffrna_down	AMI-MSN09_04R-F1SW0.5-CMfr1-N-Cardiovascular_drug	Clathrin coated pit assembly	0	-1	0	0	1	0	1	0	99999		R not considered
Mbco_level4	48 hrs	Diffrna_up	AXI-MSN01_03R-F1SW0.95-CMfr1-N-Noncardiotoxic_kinase_inhibitor	Clathrin coated pit assembly	0	-1	0	0	1	0	1	0	99999		R not considered
Mbco_level4	48 hrs	Diffrna_down	AXI-MSN01_03R-F1SW0.95-CMfr1-N-Noncardiotoxic_kinase_inhibitor	Clathrin coated pit assembly	0	-1	0	0	1	0	1	0	99999		R not considered
Mbco_level4	48 hrs	Diffrna_up	AXI-MSN05_01R-F1SW0.95-CMfr1-N-Noncardiotoxic_kinase_inhibitor	Clathrin coated pit assembly	0	-1	0	0	1	0	1	0	99999		R not considered
Mbco_level4	48 hrs	Diffrna_down	AXI-MSN05_01R-F1SW0.95-CMfr1-N-Noncardiotoxic_kinase_inhibitor	Clathrin coated pit assembly	0	-1	0	0	1	0	1	0	99999		R not considered
Mbco_level4	48 hrs	Diffrna_up	AXI-MSN06_07R-F1SW0.95-CMfr1-N-Noncardiotoxic_kinase_inhibitor	Clathrin coated pit assembly	0	-1	0	0	1	0	1	0	99999		R not considered
Mbco_level4	48 hrs	Diffrna_down	AXI-MSN06_07R-F1SW0.95-CMfr1-N-Noncardiotoxic_kinase_inhibitor	Clathrin coated pit assembly	0	-1	0	0	1	0	1	0	99999		R not considered
Mbco_level4	48 hrs	Diffrna_up	AXI-MSN08_13R-F1SW0.95-CMfr1-N-Noncardiotoxic_kinase_inhibitor	Clathrin coated pit assembly	0	-1	0	0	1	0	1	0	99999		R not considered
Mbco_level4	48 hrs	Diffrna_down	AXI-MSN08_13R-F1SW0.95-CMfr1-N-Noncardiotoxic_kinase_inhibitor	Clathrin coated pit assembly	0	-1	0	0	1	0	1	0	99999		R not considered
Mbco_level4	48 hrs	Diffrna_up	AXI-MSN09_04R-F1SW0.95-CMfr1-N-Noncardiotoxic_kinase_inhibitor	Clathrin coated pit assembly	0	-1	0	0	1	0	1	0	99999		R not considered
Mbco_level4	48 hrs	Diffrna_down	AXI-MSN09_04R-F1SW0.95-CMfr1-N-Noncardiotoxic_kinase_inhibitor	Clathrin coated pit assembly	0	-1	0	0	1	0	1	0	99999		R not considered
Mbco_level4	48 hrs	Diffrna_up	AZA-MSN01_03R-F1SW0.95-CMfr1-N-Non_cardiovascular_drug	Clathrin coated pit assembly	0	-1	0	0	1	0	1	0	99999		R not considered
Mbco_level4	48 hrs	Diffrna_down	AZA-MSN01_03R-F1SW0.95-CMfr1-N-Non_cardiovascular_drug	Clathrin coated pit assembly	0	-1	0	0	1	0	1	0	99999		R not considered
Mbco_level4	48 hrs	Diffrna_up	AZA-MSN02_04R-F1SW0.95-CMfr1-N-Non_cardiovascular_drug	Clathrin coated pit assembly	0	-1	0	0	1	0	1	0	99999		R not considered
Mbco_level4	48 hrs	Diffrna_down	AZA-MSN02_04R-F1SW0.95-CMfr1-N-Non_cardiovascular_drug	Clathrin coated pit assembly	0	-1	0	0	1	0	1	0	99999		R not considered
Mbco_level4	48 hrs	Diffrna_up	AZA-MSN05_01R-F1SW0.95-CMfr1-N-Non_cardiovascular_drug	Clathrin coated pit assembly	0	-1	0	0	1	0	1	0	99999		R not considered
Mbco_level4	48 hrs	Diffrna_down	AZA-MSN05_01R-F1SW0.95-CMfr1-N-Non_cardiovascular_drug	Clathrin coated pit assembly	0	-1	0	0	1	0	1	0	99999		R not considered
Mbco_level4	48 hrs	Diffrna_up	AZA-MSN06_07R-F1SW0.95-CMfr1-N-Non_cardiovascular_drug	Clathrin coated pit assembly	0	-1	0	0	1	0	1	0	99999		R not considered
Mbco_level4	48 hrs	Diffrna_down	AZA-MSN06_07R-F1SW0.95-CMfr1-N-Non_cardiovascular_drug	Clathrin coated pit assembly	0	-1	0	0	1	0	1	0	99999		R not considered
Mbco_level4	48 hrs	Diffrna_up	AZA-MSN08_13R-F1SW0.95-CMfr1-N-Non_cardiovascular_drug	Clathrin coated pit assembly	0	-1	0	0	1	0	1	0	99999		R not considered
Mbco_level4	48 hrs	Diffrna_down	AZA-MSN08_13R-F1SW0.95-CMfr1-N-Non_cardiovascular_drug	Clathrin coated pit assembly	0	-1	0	0	1	0	1	0	99999		R not considered
Mbco_level4	48 hrs	Diffrna_up	AZA-MSN09_04R-F1SW0.95-CMfr1-N-Non_cardiovascular_drug	Clathrin coated pit assembly	0	-1	0	0	1	0	1	0	99999		R not considered
Mbco_level4	48 hrs	Diffrna_down	AZA-MSN09_04R-F1SW0.95-CMfr1-N-Non_cardiovascular_drug	Clathrin coated pit assembly	0	-1	0	0	1	0	1	0	99999		R not considered
Mbco_level4	48 hrs	Diffrna_up	BEV-MSN05_01R-F1SW0.95-CMfr2-N-Cardiotoxic_monoclonal_antibody	Clathrin coated pit assembly	0	-1	0	0	1	0	1	0	99999		R not considered
Mbco_level4	48 hrs	Diffrna_down	BEV-MSN05_01R-F1SW0.95-CMfr2-N-Cardiotoxic_monoclonal_antibody	Clathrin coated pit assembly	0	-1	0	0	1	0	1	0	99999		R not considered
Mbco_level4	48 hrs	Diffrna_up	BEV-MSN06_07R-F1SW0.95-CMfr2-N-Cardiotoxic_monoclonal_antibody	Clathrin coated pit assembly	0	-1	0	0	1	0	1	0	99999		R not considered
Mbco_level4	48 hrs	Diffrna_down	BEV-MSN06_07R-F1SW0.95-CMfr2-N-Cardiotoxic_monoclonal_antibody	Clathrin coated pit assembly	0	-1	0	0	1	0	1	0	99999		R not considered
Mbco_level4	48 hrs	Diffrna_up	BEV-MSN08_13R-F1SW0.95-CMfr2-N-Cardiotoxic_monoclonal_antibody	Clathrin coated pit assembly	0	-1	0	0	1	0	1	0	99999		R not considered
Mbco_level4	48 hrs	Diffrna_down	BEV-MSN08_13R-F1SW0.95-CMfr2-N-Cardiotoxic_monoclonal_antibody	Clathrin coated pit assembly	0	-1	0	0	1	0	1	0	99999		R not considered
Mbco_level4	48 hrs	Diffrna_up	BEV-MSN09_04R-F1SW0.95-CMfr2-N-Cardiotoxic_monoclonal_antibody	Clathrin coated pit assembly	0	-1	0	0	1	0	1	0	99999		R not considered
Mbco_level4	48 hrs	Diffrna_down	BEV-MSN09_04R-F1SW0.95-CMfr2-N-Cardiotoxic_monoclonal_antibody	Clathrin coated pit assembly	0	-1	0	0	1	0	1	0	99999		R not considered
Mbco_level4	48 hrs	Diffrna_up	BOR-MSN01_03R-F1SW0.95-CMfr2-N-Non_cardiovascular_drug	Clathrin coated pit assembly	0	-1	0	0	1	0	1	0	99999		R not considered
Mbco_level4	48 hrs	Diffrna_down	BOR-MSN01_03R-F1SW0.95-CMfr2-N-Non_cardiovascular_drug	Clathrin coated pit assembly	0	-1	0	0	1	0	1	0	99999		R not considered
Mbco_level4	48 hrs	Diffrna_up	BOR-MSN02_04R-F1SW0.95-CMfr2-N-Non_cardiovascular_drug	Clathrin coated pit assembly	0	-1	0	0	1	0	1	0	99999		R not considered
Mbco_level4	48 hrs	Diffrna_down	BOR-MSN02_04R-F1SW0.95-CMfr2-N-Non_cardiovascular_drug	Clathrin coated pit assembly	0	-1	0	0	1	0	1	0	99999		R not considered
Mbco_level4	48 hrs	Diffrna_up	BOR-MSN05_01R-F1SW0.95-CMfr2-N-Non_cardiovascular_drug	Clathrin coated pit assembly	0	-1	0	0	1	0	1	0	99999		R not considered
Mbco_level4	48 hrs	Diffrna_down	BOR-MSN05_01R-F1SW0.95-CMfr2-N-Non_cardiovascular_drug	Clathrin coated pit assembly	0	-1	0	0	1	0	1	0	99999		R not considered
Mbco_level4	48 hrs	Diffrna_up	BOR-MSN06_07R-F1SW0.95-CMfr2-N-Non_cardiovascular_drug	Clathrin coated pit assembly	0	-1	0	0	1	0	1	0	99999		R not considered
Mbco_level4	48 hrs	Diffrna_down	BOR-MSN06_07R-F1SW0.95-CMfr2-N-Non_cardiovascular_drug	Clathrin coated pit assembly	0	-1	0	0	1	0	1	0	99999		R not considered
Mbco_level4	48 hrs	Diffrna_up	BOR-MSN08_13R-F1SW0.95-CMfr2-N-Non_cardiovascular_drug	Clathrin coated pit assembly	0	-1	0	0	1	0	1	0	99999		R not considered
Mbco_level4	48 hrs	Diffrna_down	BOR-MSN08_13R-F1SW0.95-CMfr2-N-Non_cardiovascular_drug	Clathrin coated pit assembly	0	-1	0	0	1	0	1	0	99999		R not considered
Mbco_level4	48 hrs	Diffrna_up	BOS-MSN01_03R-F1SW0.65-CMfr0-N-Noncardiotoxic_kinase_inhibitor	Clathrin coated pit assembly	0	-1	0	0	1	0	1	0	99999		R not considered
Mbco_level4	48 hrs	Diffrna_down	BOS-MSN01_03R-F1SW0.65-CMfr0-N-Noncardiotoxic_kinase_inhibitor	Clathrin coated pit assembly	0	-1	0	0	1	0	1	0	99999		R not considered
Mbco_level4	48 hrs	Diffrna_up	BOS-MSN05_01R-F1SW0.65-CMfr0-N-Noncardiotoxic_kinase_inhibitor	Clathrin coated pit assembly	0	-1	0	0	1	0	1	0	99999		R not considered
Mbco_level4	48 hrs	Diffrna_down	BOS-MSN05_01R-F1SW0.65-CMfr0-N-Noncardiotoxic_kinase_inhibitor	Clathrin coated pit assembly	0	-1	0	0	1	0	1	0	99999		R not considered
Mbco_level4	48 hrs	Diffrna_up	BOS-MSN08_13R-F1SW0.65-CMfr0-O-Noncardiotoxic_kinase_inhibitor	Clathrin coated pit assembly	0	-1	0	0	1	0	1	0	99999		R not considered
Mbco_level4	48 hrs	Diffrna_down	BOS-MSN08_13R-F1SW0.65-CMfr0-O-Noncardiotoxic_kinase_inhibitor	Clathrin coated pit assembly	0	-1	0	0	1	0	1	0	99999		R not considered
Mbco_level4	48 hrs	Diffrna_up	BOS-MSN09_04R-F1SW0.65-CMfr0-N-Noncardiotoxic_kinase_inhibitor	Clathrin coated pit assembly	0	-1	0	0	1	0	1	0	99999		R not considered
Mbco_level4	48 hrs	Diffrna_down	BOS-MSN09_04R-F1SW0.65-CMfr0-N-Noncardiotoxic_kinase_inhibitor	Clathrin coated pit assembly	0	-1	0	0	1	0	1	0	99999		R not considered
Mbco_level4	48 hrs	Diffrna_up	CAB-MSN01_03R-F1SW0.5-CMfr0-N-Noncardiotoxic_kinase_inhibitor	Clathrin coated pit assembly	0	-1	0	0	1	0	1	0	99999		R not considered
Mbco_level4	48 hrs	Diffrna_down	CAB-MSN01_03R-F1SW0.5-CMfr0-N-Noncardiotoxic_kinase_inhibitor	Clathrin coated pit assembly	0	-1	0	0	1	0	1	0	99999		R not considered
Mbco_level4	48 hrs	Diffrna_up	CAB-MSN02_04R-F1SW0.5-CMfr0-O-Noncardiotoxic_kinase_inhibitor	Clathrin coated pit assembly	0	-1	0	0	1	0	1	0	99999		R not considered
Mbco_level4	48 hrs	Diffrna_down	CAB-MSN02_04R-F1SW0.5-CMfr0-O-Noncardiotoxic_kinase_inhibitor	Clathrin coated pit assembly	0	-1	0	0	1	0	1	0	99999		R not considered
Mbco_level4	48 hrs	Diffrna_up	CAB-MSN05_01R-F1SW0.5-CMfr0-N-Noncardiotoxic_kinase_inhibitor	Clathrin coated pit assembly	0	-1	0	0	1	0	1	0	99999		R not considered
Mbco_level4	48 hrs	Diffrna_down	CAB-MSN05_01R-F1SW0.5-CMfr0-N-Noncardiotoxic_kinase_inhibitor	Clathrin coated pit assembly	0	-1	0	0	1	0	1	0	99999		R not considered
Mbco_level4	48 hrs	Diffrna_up	CAB-MSN06_07R-F1SW0.5-CMfr0-N-Noncardiotoxic_kinase_inhibitor	Clathrin coated pit assembly	0	-1	0	0	1	0	1	0	99999		R not considered
Mbco_level4	48 hrs	Diffrna_down	CAB-MSN06_07R-F1SW0.5-CMfr0-N-Noncardiotoxic_kinase_inhibitor	Clathrin coated pit assembly	0	-1	0	0	1	0	1	0	99999		R not considered
Mbco_level4	48 hrs	Diffrna_up	CAB-MSN08_13R-F1SW0.5-CMfr0-N-Noncardiotoxic_kinase_inhibitor	Clathrin coated pit assembly	0	-1	0	0	1	0	1	0	99999		R not considered
Mbco_level4	48 hrs	Diffrna_down	CAB-MSN08_13R-F1SW0.5-CMfr0-N-Noncardiotoxic_kinase_inhibitor	Clathrin coated pit assembly	0	-1	0	0	1	0	1	0	99999		R not considered
Mbco_level4	48 hrs	Diffrna_up	CAB-MSN09_04R-F1SW0.5-CMfr0-N-Noncardiotoxic_kinase_inhibitor	Clathrin coated pit assembly	0	-1	0	0	1	0	1	0	99999		R not considered
Mbco_level4	48 hrs	Diffrna_down	CAB-MSN09_04R-F1SW0.5-CMfr0-N-Noncardiotoxic_kinase_inhibitor	Clathrin coated pit assembly	0	-1	0	0	1	0	1	0	99999		R not considered
Mbco_level4	48 hrs	Diffrna_up	CAR-MSN01_03R-F1SW0.95-CMfr2-N-Non_cardiovascular_drug	Clathrin coated pit assembly	0	-1	0	0	1	0	1	0	99999		R not considered
Mbco_level4	48 hrs	Diffrna_down	CAR-MSN01_03R-F1SW0.95-CMfr2-N-Non_cardiovascular_drug	Clathrin coated pit assembly	0	-1	0	0	1	0	1	0	99999		R not considered
Mbco_level4	48 hrs	Diffrna_up	CAR-MSN02_04R-F1SW0.95-CMfr2-N-Non_cardiovascular_drug	Clathrin coated pit assembly	0	-1	0	0	1	0	1	0	99999		R not considered
Mbco_level4	48 hrs	Diffrna_down	CAR-MSN02_04R-F1SW0.95-CMfr2-N-Non_cardiovascular_drug	Clathrin coated pit assembly	0	-1	0	0	1	0	1	0	99999		R not considered
Mbco_level4	48 hrs	Diffrna_up	CAR-MSN05_01R-F1SW0.95-CMfr2-N-Non_cardiovascular_drug	Clathrin coated pit assembly	0	-1	0	0	1	0	1	0	99999		R not considered
Mbco_level4	48 hrs	Diffrna_down	CAR-MSN05_01R-F1SW0.95-CMfr2-N-Non_cardiovascular_drug	Clathrin coated pit assembly	0	-1	0	0	1	0	1	0	99999		R not considered
Mbco_level4	48 hrs	Diffrna_up	CAR-MSN08_13R-F1SW0.95-CMfr2-N-Non_cardiovascular_drug	Clathrin coated pit assembly	0	-1	0	0	1	0	1	0	99999		R not considered
Mbco_level4	48 hrs	Diffrna_down	CAR-MSN08_13R-F1SW0.95-CMfr2-N-Non_cardiovascular_drug	Clathrin coated pit assembly	0	-1	0	0	1	0	1	0	99999		R not considered
Mbco_level4	48 hrs	Diffrna_up	CAR-MSN09_04R-F1SW0.95-CMfr2-N-Non_cardiovascular_drug	Clathrin coated pit assembly	0	-1	0	0	1	0	1	0	99999		R not considered
Mbco_level4	48 hrs	Diffrna_down	CAR-MSN09_04R-F1SW0.95-CMfr2-N-Non_cardiovascular_drug	Clathrin coated pit assembly	0	-1	0	0	1	0	1	0	99999		R not considered
Mbco_level4	48 hrs	Diffrna_up	CER-MSN01_03R-F1SW0.15-CMfr0-N-Noncardiotoxic_kinase_inhibitor	Clathrin coated pit assembly	0	-1	0	0	1	0	1	0	99999		R not considered
Mbco_level4	48 hrs	Diffrna_down	CER-MSN01_03R-F1SW0.15-CMfr0-N-Noncardiotoxic_kinase_inhibitor	Clathrin coated pit assembly	0	-1	0	0	1	0	1	0	99999		R not considered
Mbco_level4	48 hrs	Diffrna_up	CER-MSN05_01R-F1SW0.15-CMfr0-N-Noncardiotoxic_kinase_inhibitor	Clathrin coated pit assembly	0	-1	0	0	1	0	1	0	99999		R not considered
Mbco_level4	48 hrs	Diffrna_down	CER-MSN05_01R-F1SW0.15-CMfr0-N-Noncardiotoxic_kinase_inhibitor	Clathrin coated pit assembly	0	-1	0	0	1	0	1	0	99999		R not considered
Mbco_level4	48 hrs	Diffrna_up	CER-MSN06_07R-F1SW0.15-CMfr0-N-Noncardiotoxic_kinase_inhibitor	Clathrin coated pit assembly	0	-1	0	0	1	0	1	0	99999		R not considered
Mbco_level4	48 hrs	Diffrna_down	CER-MSN06_07R-F1SW0.15-CMfr0-N-Noncardiotoxic_kinase_inhibitor	Clathrin coated pit assembly	0	-1	0	0	1	0	1	0	99999		R not considered
Mbco_level4	48 hrs	Diffrna_up	CER-MSN08_13R-F1SW0.15-CMfr0-O-Noncardiotoxic_kinase_inhibitor	Clathrin coated pit assembly	0	-1	0	0	1	0	1	0	99999		R not considered
Mbco_level4	48 hrs	Diffrna_down	CER-MSN08_13R-F1SW0.15-CMfr0-O-Noncardiotoxic_kinase_inhibitor	Clathrin coated pit assembly	0	-1	0	0	1	0	1	0	99999		R not considered
Mbco_level4	48 hrs	Diffrna_up	CER-MSN09_04R-F1SW0.15-CMfr0-N-Noncardiotoxic_kinase_inhibitor	Clathrin coated pit assembly	0	-1	0	0	1	0	1	0	99999		R not considered
Mbco_level4	48 hrs	Diffrna_down	CER-MSN09_04R-F1SW0.15-CMfr0-N-Noncardiotoxic_kinase_inhibitor	Clathrin coated pit assembly	0	-1	0	0	1	0	1	0	99999		R not considered
Mbco_level4	48 hrs	Diffrna_up	CRI-MSN01_03R-F1SW0.6-CMfr0-O-Noncardiotoxic_kinase_inhibitor	Clathrin coated pit assembly	0	-1	0	0	1	0	1	0	99999		R not considered
Mbco_level4	48 hrs	Diffrna_down	CRI-MSN01_03R-F1SW0.6-CMfr0-O-Noncardiotoxic_kinase_inhibitor	Clathrin coated pit assembly	0	-1	0	0	1	0	1	0	99999		R not considered
Mbco_level4	48 hrs	Diffrna_up	CRI-MSN05_01R-F1SW0.6-CMfr0-N-Noncardiotoxic_kinase_inhibitor	Clathrin coated pit assembly	0	-1	0	0	1	0	1	0	99999		R not considered
Mbco_level4	48 hrs	Diffrna_down	CRI-MSN05_01R-F1SW0.6-CMfr0-N-Noncardiotoxic_kinase_inhibitor	Clathrin coated pit assembly	0	-1	0	0	1	0	1	0	99999		R not considered
Mbco_level4	48 hrs	Diffrna_up	CRI-MSN06_07R-F1SW0.6-CMfr0-N-Noncardiotoxic_kinase_inhibitor	Clathrin coated pit assembly	0	-1	0	0	1	0	1	0	99999		R not considered
Mbco_level4	48 hrs	Diffrna_down	CRI-MSN06_07R-F1SW0.6-CMfr0-N-Noncardiotoxic_kinase_inhibitor	Clathrin coated pit assembly	0	-1	0	0	1	0	1	0	99999		R not considered
Mbco_level4	48 hrs	Diffrna_up	CRI-MSN08_13R-F1SW0.6-CMfr0-N-Noncardiotoxic_kinase_inhibitor	Clathrin coated pit assembly	0	-1	0	0	1	0	1	0	99999		R not considered
Mbco_level4	48 hrs	Diffrna_down	CRI-MSN08_13R-F1SW0.6-CMfr0-N-Noncardiotoxic_kinase_inhibitor	Clathrin coated pit assembly	0	-1	0	0	1	0	1	0	99999		R not considered
Mbco_level4	48 hrs	Diffrna_up	CRI-MSN09_04R-F1SW0.6-CMfr0-N-Noncardiotoxic_kinase_inhibitor	Clathrin coated pit assembly	0	-1	0	0	1	0	1	0	99999		R not considered
Mbco_level4	48 hrs	Diffrna_down	CRI-MSN09_04R-F1SW0.6-CMfr0-N-Noncardiotoxic_kinase_inhibitor	Clathrin coated pit assembly	0	-1	0	0	1	0	1	0	99999		R not considered
Mbco_level4	48 hrs	Diffrna_up	CTX-MSN01_03R-F1SW0.95-CMfr0-N-Noncardiotoxic_monoclonal_antibody	Clathrin coated pit assembly	0	-1	0	0	1	0	1	0	99999		R not considered
Mbco_level4	48 hrs	Diffrna_down	CTX-MSN01_03R-F1SW0.95-CMfr0-N-Noncardiotoxic_monoclonal_antibody	Clathrin coated pit assembly	0	-1	0	0	1	0	1	0	99999		R not considered
Mbco_level4	48 hrs	Diffrna_up	CTX-MSN02_04R-F1SW0.95-CMfr0-N-Noncardiotoxic_monoclonal_antibody	Clathrin coated pit assembly	0	-1	0	0	1	0	1	0	99999		R not considered
Mbco_level4	48 hrs	Diffrna_down	CTX-MSN02_04R-F1SW0.95-CMfr0-N-Noncardiotoxic_monoclonal_antibody	Clathrin coated pit assembly	0	-1	0	0	1	0	1	0	99999		R not considered
Mbco_level4	48 hrs	Diffrna_up	CTX-MSN05_01R-F1SW0.95-CMfr0-N-Noncardiotoxic_monoclonal_antibody	Clathrin coated pit assembly	0	-1	0	0	1	0	1	0	99999		R not considered
Mbco_level4	48 hrs	Diffrna_down	CTX-MSN05_01R-F1SW0.95-CMfr0-N-Noncardiotoxic_monoclonal_antibody	Clathrin coated pit assembly	0	-1	0	0	1	0	1	0	99999		R not considered
Mbco_level4	48 hrs	Diffrna_up	CTX-MSN06_07R-F1SW0.95-CMfr0-N-Noncardiotoxic_monoclonal_antibody	Clathrin coated pit assembly	0	-1	0	0	1	0	1	0	99999		R not considered
Mbco_level4	48 hrs	Diffrna_down	CTX-MSN06_07R-F1SW0.95-CMfr0-N-Noncardiotoxic_monoclonal_antibody	Clathrin coated pit assembly	0	-1	0	0	1	0	1	0	99999		R not considered
Mbco_level4	48 hrs	Diffrna_up	CTX-MSN08_13R-F1SW0.95-CMfr0-N-Noncardiotoxic_monoclonal_antibody	Clathrin coated pit assembly	0	-1	0	0	1	0	1	0	99999		R not considered
Mbco_level4	48 hrs	Diffrna_down	CTX-MSN08_13R-F1SW0.95-CMfr0-N-Noncardiotoxic_monoclonal_antibody	Clathrin coated pit assembly	0	-1	0	0	1	0	1	0	99999		R not considered
Mbco_level4	48 hrs	Diffrna_up	CTX-MSN09_04R-F1SW0.95-CMfr0-N-Noncardiotoxic_monoclonal_antibody	Clathrin coated pit assembly	0	-1	0	0	1	0	1	0	99999		R not considered
Mbco_level4	48 hrs	Diffrna_down	CTX-MSN09_04R-F1SW0.95-CMfr0-N-Noncardiotoxic_monoclonal_antibody	Clathrin coated pit assembly	0	-1	0	0	1	0	1	0	99999		R not considered
Mbco_level4	48 hrs	Diffrna_up	CYC-MSN01_03R-F1SW0.95-CMfr1-N-Non_cardiovascular_drug	Clathrin coated pit assembly	0	-1	0	0	1	0	1	0	99999		R not considered
Mbco_level4	48 hrs	Diffrna_down	CYC-MSN01_03R-F1SW0.95-CMfr1-N-Non_cardiovascular_drug	Clathrin coated pit assembly	0	-1	0	0	1	0	1	0	99999		R not considered
Mbco_level4	48 hrs	Diffrna_up	CYC-MSN05_01R-F1SW0.95-CMfr1-N-Non_cardiovascular_drug	Clathrin coated pit assembly	0	-1	0	0	1	0	1	0	99999		R not considered
Mbco_level4	48 hrs	Diffrna_down	CYC-MSN05_01R-F1SW0.95-CMfr1-N-Non_cardiovascular_drug	Clathrin coated pit assembly	0	-1	0	0	1	0	1	0	99999		R not considered
Mbco_level4	48 hrs	Diffrna_up	CYC-MSN08_13R-F1SW0.95-CMfr1-N-Non_cardiovascular_drug	Clathrin coated pit assembly	0	-1	0	0	1	0	1	0	99999		R not considered
Mbco_level4	48 hrs	Diffrna_down	CYC-MSN08_13R-F1SW0.95-CMfr1-N-Non_cardiovascular_drug	Clathrin coated pit assembly	0	-1	0	0	1	0	1	0	99999		R not considered
Mbco_level4	48 hrs	Diffrna_up	DAB-MSN01_03R-F1SW0.95-CMfr2-N-Cardiotoxic_kinase_inhibitor	Clathrin coated pit assembly	0	-1	0	0	1	0	1	0	99999		R not considered
Mbco_level4	48 hrs	Diffrna_down	DAB-MSN01_03R-F1SW0.95-CMfr2-N-Cardiotoxic_kinase_inhibitor	Clathrin coated pit assembly	0	-1	0	0	1	0	1	0	99999		R not considered
Mbco_level4	48 hrs	Diffrna_up	DAB-MSN05_01R-F1SW0.95-CMfr2-N-Cardiotoxic_kinase_inhibitor	Clathrin coated pit assembly	0	-1	0	0	1	0	1	0	99999		R not considered
Mbco_level4	48 hrs	Diffrna_down	DAB-MSN05_01R-F1SW0.95-CMfr2-N-Cardiotoxic_kinase_inhibitor	Clathrin coated pit assembly	0	-1	0	0	1	0	1	0	99999		R not considered
Mbco_level4	48 hrs	Diffrna_up	DAB-MSN06_07R-F1SW0.95-CMfr2-N-Cardiotoxic_kinase_inhibitor	Clathrin coated pit assembly	0	-1	0	0	1	0	1	0	99999		R not considered
Mbco_level4	48 hrs	Diffrna_down	DAB-MSN06_07R-F1SW0.95-CMfr2-N-Cardiotoxic_kinase_inhibitor	Clathrin coated pit assembly	0	-1	0	0	1	0	1	0	99999		R not considered
Mbco_level4	48 hrs	Diffrna_up	DAB-MSN08_13R-F1SW0.95-CMfr2-N-Cardiotoxic_kinase_inhibitor	Clathrin coated pit assembly	0	-1	0	0	1	0	1	0	99999		R not considered
Mbco_level4	48 hrs	Diffrna_down	DAB-MSN08_13R-F1SW0.95-CMfr2-N-Cardiotoxic_kinase_inhibitor	Clathrin coated pit assembly	0	-1	0	0	1	0	1	0	99999		R not considered
Mbco_level4	48 hrs	Diffrna_up	DAB-MSN09_04R-F1SW0.95-CMfr2-N-Cardiotoxic_kinase_inhibitor	Clathrin coated pit assembly	0	-1	0	0	1	0	1	0	99999		R not considered
Mbco_level4	48 hrs	Diffrna_down	DAB-MSN09_04R-F1SW0.95-CMfr2-N-Cardiotoxic_kinase_inhibitor	Clathrin coated pit assembly	0	-1	0	0	1	0	1	0	99999		R not considered
Mbco_level4	48 hrs	Diffrna_up	DAS-MSN01_03R-F1SW0.6-CMfr0-O-Noncardiotoxic_kinase_inhibitor	Clathrin coated pit assembly	0	-1	0	0	1	0	1	0	99999		R not considered
Mbco_level4	48 hrs	Diffrna_down	DAS-MSN01_03R-F1SW0.6-CMfr0-O-Noncardiotoxic_kinase_inhibitor	Clathrin coated pit assembly	0	-1	0	0	1	0	1	0	99999		R not considered
Mbco_level4	48 hrs	Diffrna_up	DAS-MSN05_01R-F1SW0.6-CMfr0-N-Noncardiotoxic_kinase_inhibitor	Clathrin coated pit assembly	0	-1	0	0	1	0	1	0	99999		R not considered
Mbco_level4	48 hrs	Diffrna_down	DAS-MSN05_01R-F1SW0.6-CMfr0-N-Noncardiotoxic_kinase_inhibitor	Clathrin coated pit assembly	0	-1	0	0	1	0	1	0	99999		R not considered
Mbco_level4	48 hrs	Diffrna_up	DAS-MSN06_07R-F1SW0.6-CMfr0-N-Noncardiotoxic_kinase_inhibitor	Clathrin coated pit assembly	0	-1	0	0	1	0	1	0	99999		R not considered
Mbco_level4	48 hrs	Diffrna_down	DAS-MSN06_07R-F1SW0.6-CMfr0-N-Noncardiotoxic_kinase_inhibitor	Clathrin coated pit assembly	0	-1	0	0	1	0	1	0	99999		R not considered
Mbco_level4	48 hrs	Diffrna_up	DAS-MSN08_13R-F1SW0.6-CMfr0-N-Noncardiotoxic_kinase_inhibitor	Clathrin coated pit assembly	0	-1	0	0	1	0	1	0	99999		R not considered
Mbco_level4	48 hrs	Diffrna_down	DAS-MSN08_13R-F1SW0.6-CMfr0-N-Noncardiotoxic_kinase_inhibitor	Clathrin coated pit assembly	0	-1	0	0	1	0	1	0	99999		R not considered
Mbco_level4	48 hrs	Diffrna_up	DAS-MSN09_04R-F1SW0.6-CMfr0-N-Noncardiotoxic_kinase_inhibitor	Clathrin coated pit assembly	0	-1	0	0	1	0	1	0	99999		R not considered
Mbco_level4	48 hrs	Diffrna_down	DAS-MSN09_04R-F1SW0.6-CMfr0-N-Noncardiotoxic_kinase_inhibitor	Clathrin coated pit assembly	0	-1	0	0	1	0	1	0	99999		R not considered
Mbco_level4	48 hrs	Diffrna_up	DAU-MSN01_03R-F1SW0-CMfr-1-N-Anthracycline	Clathrin coated pit assembly	0	-1	0	0	1	0	1	0	99999		R not considered
Mbco_level4	48 hrs	Diffrna_down	DAU-MSN01_03R-F1SW0-CMfr-1-N-Anthracycline	Clathrin coated pit assembly	0	-1	0	0	1	0	1	0	99999		R not considered
Mbco_level4	48 hrs	Diffrna_up	DAU-MSN02_04R-F1SW0-CMfr-1-N-Anthracycline	Clathrin coated pit assembly	0	-1	0	0	1	0	1	0	99999		R not considered
Mbco_level4	48 hrs	Diffrna_down	DAU-MSN02_04R-F1SW0-CMfr-1-N-Anthracycline	Clathrin coated pit assembly	0	-1	0	0	1	0	1	0	99999		R not considered
Mbco_level4	48 hrs	Diffrna_up	DAU-MSN05_01R-F1SW0-CMfr-1-N-Anthracycline	Clathrin coated pit assembly	0	-1	0	0	1	0	1	0	99999		R not considered
Mbco_level4	48 hrs	Diffrna_down	DAU-MSN05_01R-F1SW0-CMfr-1-N-Anthracycline	Clathrin coated pit assembly	0	-1	0	0	1	0	1	0	99999		R not considered
Mbco_level4	48 hrs	Diffrna_up	DAU-MSN06_07R-F1SW0-CMfr-1-N-Anthracycline	Clathrin coated pit assembly	0	-1	0	0	1	0	1	0	99999		R not considered
Mbco_level4	48 hrs	Diffrna_down	DAU-MSN06_07R-F1SW0-CMfr-1-N-Anthracycline	Clathrin coated pit assembly	0	-1	0	0	1	0	1	0	99999		R not considered
Mbco_level4	48 hrs	Diffrna_up	DAU-MSN08_13R-F1SW0-CMfr-1-N-Anthracycline	Clathrin coated pit assembly	0	-1	0	0	1	0	1	0	99999		R not considered
Mbco_level4	48 hrs	Diffrna_down	DAU-MSN08_13R-F1SW0-CMfr-1-N-Anthracycline	Clathrin coated pit assembly	0	-1	0	0	1	0	1	0	99999		R not considered
Mbco_level4	48 hrs	Diffrna_up	DAU-MSN09_04R-F1SW0-CMfr-1-O-Anthracycline	Clathrin coated pit assembly	0	-1	0	0	1	0	1	0	99999		R not considered
Mbco_level4	48 hrs	Diffrna_down	DAU-MSN09_04R-F1SW0-CMfr-1-O-Anthracycline	Clathrin coated pit assembly	0	-1	0	0	1	0	1	0	99999		R not considered
Mbco_level4	48 hrs	Diffrna_up	DEC-MSN01_03R-F1SW0.65-CMfr1-N-Non_cardiovascular_drug	Clathrin coated pit assembly	0	-1	0	0	1	0	1	0	99999		R not considered
Mbco_level4	48 hrs	Diffrna_down	DEC-MSN01_03R-F1SW0.65-CMfr1-N-Non_cardiovascular_drug	Clathrin coated pit assembly	0	-1	0	0	1	0	1	0	99999		R not considered
Mbco_level4	48 hrs	Diffrna_up	DEC-MSN02_04R-F1SW0.65-CMfr1-N-Non_cardiovascular_drug	Clathrin coated pit assembly	0	-1	0	0	1	0	1	0	99999		R not considered
Mbco_level4	48 hrs	Diffrna_down	DEC-MSN02_04R-F1SW0.65-CMfr1-N-Non_cardiovascular_drug	Clathrin coated pit assembly	0	-1	0	0	1	0	1	0	99999		R not considered
Mbco_level4	48 hrs	Diffrna_up	DEC-MSN05_01R-F1SW0.65-CMfr1-O-Non_cardiovascular_drug	Clathrin coated pit assembly	0	-1	0	0	1	0	1	0	99999		R not considered
Mbco_level4	48 hrs	Diffrna_down	DEC-MSN05_01R-F1SW0.65-CMfr1-O-Non_cardiovascular_drug	Clathrin coated pit assembly	0	-1	0	0	1	0	1	0	99999		R not considered
Mbco_level4	48 hrs	Diffrna_up	DEC-MSN06_07R-F1SW0.65-CMfr1-N-Non_cardiovascular_drug	Clathrin coated pit assembly	0	-1	0	0	1	0	1	0	99999		R not considered
Mbco_level4	48 hrs	Diffrna_down	DEC-MSN06_07R-F1SW0.65-CMfr1-N-Non_cardiovascular_drug	Clathrin coated pit assembly	0	-1	0	0	1	0	1	0	99999		R not considered
Mbco_level4	48 hrs	Diffrna_up	DEC-MSN08_13R-F1SW0.65-CMfr1-N-Non_cardiovascular_drug	Clathrin coated pit assembly	0	-1	0	0	1	0	1	0	99999		R not considered
Mbco_level4	48 hrs	Diffrna_down	DEC-MSN08_13R-F1SW0.65-CMfr1-N-Non_cardiovascular_drug	Clathrin coated pit assembly	0	-1	0	0	1	0	1	0	99999		R not considered
Mbco_level4	48 hrs	Diffrna_up	DEL-MSN01_03R-F1SW0.55-CMfr1-N-Non_cardiovascular_drug	Clathrin coated pit assembly	0	-1	0	0	1	0	1	0	99999		R not considered
Mbco_level4	48 hrs	Diffrna_down	DEL-MSN01_03R-F1SW0.55-CMfr1-N-Non_cardiovascular_drug	Clathrin coated pit assembly	0	-1	0	0	1	0	1	0	99999		R not considered
Mbco_level4	48 hrs	Diffrna_up	DEL-MSN02_04R-F1SW0.55-CMfr1-N-Non_cardiovascular_drug	Clathrin coated pit assembly	0	-1	0	0	1	0	1	0	99999		R not considered
Mbco_level4	48 hrs	Diffrna_down	DEL-MSN02_04R-F1SW0.55-CMfr1-N-Non_cardiovascular_drug	Clathrin coated pit assembly	0	-1	0	0	1	0	1	0	99999		R not considered
Mbco_level4	48 hrs	Diffrna_up	DEL-MSN05_01R-F1SW0.55-CMfr1-N-Non_cardiovascular_drug	Clathrin coated pit assembly	0	-1	0	0	1	0	1	0	99999		R not considered
Mbco_level4	48 hrs	Diffrna_down	DEL-MSN05_01R-F1SW0.55-CMfr1-N-Non_cardiovascular_drug	Clathrin coated pit assembly	0	-1	0	0	1	0	1	0	99999		R not considered
Mbco_level4	48 hrs	Diffrna_up	DEL-MSN06_07R-F1SW0.55-CMfr1-O-Non_cardiovascular_drug	Clathrin coated pit assembly	0	-1	0	0	1	0	1	0	99999		R not considered
Mbco_level4	48 hrs	Diffrna_down	DEL-MSN06_07R-F1SW0.55-CMfr1-O-Non_cardiovascular_drug	Clathrin coated pit assembly	0	-1	0	0	1	0	1	0	99999		R not considered
Mbco_level4	48 hrs	Diffrna_up	DEL-MSN08_13R-F1SW0.55-CMfr1-N-Non_cardiovascular_drug	Clathrin coated pit assembly	0	-1	0	0	1	0	1	0	99999		R not considered
Mbco_level4	48 hrs	Diffrna_down	DEL-MSN08_13R-F1SW0.55-CMfr1-N-Non_cardiovascular_drug	Clathrin coated pit assembly	0	-1	0	0	1	0	1	0	99999		R not considered
Mbco_level4	48 hrs	Diffrna_up	DEL-MSN09_04R-F1SW0.55-CMfr1-N-Non_cardiovascular_drug	Clathrin coated pit assembly	0	-1	0	0	1	0	1	0	99999		R not considered
Mbco_level4	48 hrs	Diffrna_down	DEL-MSN09_04R-F1SW0.55-CMfr1-N-Non_cardiovascular_drug	Clathrin coated pit assembly	0	-1	0	0	1	0	1	0	99999		R not considered
Mbco_level4	48 hrs	Diffrna_up	DIC-MSN01_03R-F1SW0.65-CMfr1-N-Non_cardiovascular_drug	Clathrin coated pit assembly	0	-1	0	0	1	0	1	0	99999		R not considered
Mbco_level4	48 hrs	Diffrna_down	DIC-MSN01_03R-F1SW0.65-CMfr1-N-Non_cardiovascular_drug	Clathrin coated pit assembly	0	-1	0	0	1	0	1	0	99999		R not considered
Mbco_level4	48 hrs	Diffrna_up	DIC-MSN02_04R-F1SW0.65-CMfr1-N-Non_cardiovascular_drug	Clathrin coated pit assembly	0	-1	0	0	1	0	1	0	99999		R not considered
Mbco_level4	48 hrs	Diffrna_down	DIC-MSN02_04R-F1SW0.65-CMfr1-N-Non_cardiovascular_drug	Clathrin coated pit assembly	0	-1	0	0	1	0	1	0	99999		R not considered
Mbco_level4	48 hrs	Diffrna_up	DIC-MSN05_01R-F1SW0.65-CMfr1-N-Non_cardiovascular_drug	Clathrin coated pit assembly	0	-1	0	0	1	0	1	0	99999		R not considered
Mbco_level4	48 hrs	Diffrna_down	DIC-MSN05_01R-F1SW0.65-CMfr1-N-Non_cardiovascular_drug	Clathrin coated pit assembly	0	-1	0	0	1	0	1	0	99999		R not considered
Mbco_level4	48 hrs	Diffrna_up	DIC-MSN06_07R-F1SW0.65-CMfr1-N-Non_cardiovascular_drug	Clathrin coated pit assembly	0	-1	0	0	1	0	1	0	99999		R not considered
Mbco_level4	48 hrs	Diffrna_down	DIC-MSN06_07R-F1SW0.65-CMfr1-N-Non_cardiovascular_drug	Clathrin coated pit assembly	0	-1	0	0	1	0	1	0	99999		R not considered
Mbco_level4	48 hrs	Diffrna_up	DIC-MSN08_13R-F1SW0.65-CMfr1-O-Non_cardiovascular_drug	Clathrin coated pit assembly	0	-1	0	0	1	0	1	0	99999		R not considered
Mbco_level4	48 hrs	Diffrna_down	DIC-MSN08_13R-F1SW0.65-CMfr1-O-Non_cardiovascular_drug	Clathrin coated pit assembly	0	-1	0	0	1	0	1	0	99999		R not considered
Mbco_level4	48 hrs	Diffrna_up	DIC-MSN09_04R-F1SW0.65-CMfr1-N-Non_cardiovascular_drug	Clathrin coated pit assembly	0	-1	0	0	1	0	1	0	99999		R not considered
Mbco_level4	48 hrs	Diffrna_down	DIC-MSN09_04R-F1SW0.65-CMfr1-N-Non_cardiovascular_drug	Clathrin coated pit assembly	0	-1	0	0	1	0	1	0	99999		R not considered
Mbco_level4	48 hrs	Diffrna_up	DOB-MSN01_03R-F1SW0.55-CMfr1-O-Cardiovascular_drug	Clathrin coated pit assembly	0	-1	0	0	1	0	1	0	99999		R not considered
Mbco_level4	48 hrs	Diffrna_down	DOB-MSN01_03R-F1SW0.55-CMfr1-O-Cardiovascular_drug	Clathrin coated pit assembly	0	-1	0	0	1	0	1	0	99999		R not considered
Mbco_level4	48 hrs	Diffrna_up	DOB-MSN05_01R-F1SW0.55-CMfr1-N-Cardiovascular_drug	Clathrin coated pit assembly	0	-1	0	0	1	0	1	0	99999		R not considered
Mbco_level4	48 hrs	Diffrna_down	DOB-MSN05_01R-F1SW0.55-CMfr1-N-Cardiovascular_drug	Clathrin coated pit assembly	0	-1	0	0	1	0	1	0	99999		R not considered
Mbco_level4	48 hrs	Diffrna_up	DOB-MSN06_07R-F1SW0.55-CMfr1-N-Cardiovascular_drug	Clathrin coated pit assembly	0	-1	0	0	1	0	1	0	99999		R not considered
Mbco_level4	48 hrs	Diffrna_down	DOB-MSN06_07R-F1SW0.55-CMfr1-N-Cardiovascular_drug	Clathrin coated pit assembly	0	-1	0	0	1	0	1	0	99999		R not considered
Mbco_level4	48 hrs	Diffrna_up	DOB-MSN08_13R-F1SW0.55-CMfr1-N-Cardiovascular_drug	Clathrin coated pit assembly	0	-1	0	0	1	0	1	0	99999		R not considered
Mbco_level4	48 hrs	Diffrna_down	DOB-MSN08_13R-F1SW0.55-CMfr1-N-Cardiovascular_drug	Clathrin coated pit assembly	0	-1	0	0	1	0	1	0	99999		R not considered
Mbco_level4	48 hrs	Diffrna_up	DOB-MSN09_04R-F1SW0.55-CMfr1-N-Cardiovascular_drug	Clathrin coated pit assembly	0	-1	0	0	1	0	1	0	99999		R not considered
Mbco_level4	48 hrs	Diffrna_down	DOB-MSN09_04R-F1SW0.55-CMfr1-N-Cardiovascular_drug	Clathrin coated pit assembly	0	-1	0	0	1	0	1	0	99999		R not considered
Mbco_level4	48 hrs	Diffrna_up	DOX-MSN05_01R-F1SW0-CMfr3-N-Anthracycline	Clathrin coated pit assembly	0	-1	0	0	1	0	1	0	99999		R not considered
Mbco_level4	48 hrs	Diffrna_down	DOX-MSN05_01R-F1SW0-CMfr3-N-Anthracycline	Clathrin coated pit assembly	0	-1	0	0	1	0	1	0	99999		R not considered
Mbco_level4	48 hrs	Diffrna_up	DOX-MSN06_07R-F1SW0-CMfr3-N-Anthracycline	Clathrin coated pit assembly	0	-1	0	0	1	0	1	0	99999		R not considered
Mbco_level4	48 hrs	Diffrna_down	DOX-MSN06_07R-F1SW0-CMfr3-N-Anthracycline	Clathrin coated pit assembly	0	-1	0	0	1	0	1	0	99999		R not considered
Mbco_level4	48 hrs	Diffrna_up	DOX-MSN08_13R-F1SW0-CMfr3-N-Anthracycline	Clathrin coated pit assembly	0	-1	0	0	1	0	1	0	99999		R not considered
Mbco_level4	48 hrs	Diffrna_down	DOX-MSN08_13R-F1SW0-CMfr3-N-Anthracycline	Clathrin coated pit assembly	0	-1	0	0	1	0	1	0	99999		R not considered
Mbco_level4	48 hrs	Diffrna_up	DOX-MSN09_04R-F1SW0-CMfr3-O-Anthracycline	Clathrin coated pit assembly	0	-1	0	0	1	0	1	0	99999		R not considered
Mbco_level4	48 hrs	Diffrna_down	DOX-MSN09_04R-F1SW0-CMfr3-O-Anthracycline	Clathrin coated pit assembly	0	-1	0	0	1	0	1	0	99999		R not considered
Mbco_level4	48 hrs	Diffrna_up	EDN-MSN01_03R-F1SW0.95-CMfr1-N-Cardiovascular_drug	Clathrin coated pit assembly	0	-1	0	0	1	0	1	0	99999		R not considered
Mbco_level4	48 hrs	Diffrna_down	EDN-MSN01_03R-F1SW0.95-CMfr1-N-Cardiovascular_drug	Clathrin coated pit assembly	0	-1	0	0	1	0	1	0	99999		R not considered
Mbco_level4	48 hrs	Diffrna_up	EDN-MSN02_04R-F1SW0.95-CMfr1-N-Cardiovascular_drug	Clathrin coated pit assembly	0	-1	0	0	1	0	1	0	99999		R not considered
Mbco_level4	48 hrs	Diffrna_down	EDN-MSN02_04R-F1SW0.95-CMfr1-N-Cardiovascular_drug	Clathrin coated pit assembly	0	-1	0	0	1	0	1	0	99999		R not considered
Mbco_level4	48 hrs	Diffrna_up	EDN-MSN05_01R-F1SW0.95-CMfr1-N-Cardiovascular_drug	Clathrin coated pit assembly	0	-1	0	0	1	0	1	0	99999		R not considered
Mbco_level4	48 hrs	Diffrna_down	EDN-MSN05_01R-F1SW0.95-CMfr1-N-Cardiovascular_drug	Clathrin coated pit assembly	0	-1	0	0	1	0	1	0	99999		R not considered
Mbco_level4	48 hrs	Diffrna_up	EDN-MSN06_07R-F1SW0.95-CMfr1-N-Cardiovascular_drug	Clathrin coated pit assembly	0	-1	0	0	1	0	1	0	99999		R not considered
Mbco_level4	48 hrs	Diffrna_down	EDN-MSN06_07R-F1SW0.95-CMfr1-N-Cardiovascular_drug	Clathrin coated pit assembly	0	-1	0	0	1	0	1	0	99999		R not considered
Mbco_level4	48 hrs	Diffrna_up	EDN-MSN08_13R-F1SW0.95-CMfr1-N-Cardiovascular_drug	Clathrin coated pit assembly	0	-1	0	0	1	0	1	0	99999		R not considered
Mbco_level4	48 hrs	Diffrna_down	EDN-MSN08_13R-F1SW0.95-CMfr1-N-Cardiovascular_drug	Clathrin coated pit assembly	0	-1	0	0	1	0	1	0	99999		R not considered
Mbco_level4	48 hrs	Diffrna_up	EPI-MSN01_03R-F1SW0.95-CMfr3-N-Anthracycline	Clathrin coated pit assembly	0	-1	0	0	1	0	1	0	99999		R not considered
Mbco_level4	48 hrs	Diffrna_down	EPI-MSN01_03R-F1SW0.95-CMfr3-N-Anthracycline	Clathrin coated pit assembly	0	-1	0	0	1	0	1	0	99999		R not considered
Mbco_level4	48 hrs	Diffrna_up	EPI-MSN05_01R-F1SW0.95-CMfr3-N-Anthracycline	Clathrin coated pit assembly	0	-1	0	0	1	0	1	0	99999		R not considered
Mbco_level4	48 hrs	Diffrna_down	EPI-MSN05_01R-F1SW0.95-CMfr3-N-Anthracycline	Clathrin coated pit assembly	0	-1	0	0	1	0	1	0	99999		R not considered
Mbco_level4	48 hrs	Diffrna_up	EPI-MSN06_07R-F1SW0.95-CMfr3-N-Anthracycline	Clathrin coated pit assembly	0	-1	0	0	1	0	1	0	99999		R not considered
Mbco_level4	48 hrs	Diffrna_down	EPI-MSN06_07R-F1SW0.95-CMfr3-N-Anthracycline	Clathrin coated pit assembly	0	-1	0	0	1	0	1	0	99999		R not considered
Mbco_level4	48 hrs	Diffrna_up	EPI-MSN09_04R-F1SW0.95-CMfr3-N-Anthracycline	Clathrin coated pit assembly	0	-1	0	0	1	0	1	0	99999		R not considered
Mbco_level4	48 hrs	Diffrna_down	EPI-MSN09_04R-F1SW0.95-CMfr3-N-Anthracycline	Clathrin coated pit assembly	0	-1	0	0	1	0	1	0	99999		R not considered
Mbco_level4	48 hrs	Diffrna_up	ERL-MSN01_03R-F1SW0.55-CMfr0-N-Noncardiotoxic_kinase_inhibitor	Clathrin coated pit assembly	0	-1	0	0	1	0	1	0	99999		R not considered
Mbco_level4	48 hrs	Diffrna_down	ERL-MSN01_03R-F1SW0.55-CMfr0-N-Noncardiotoxic_kinase_inhibitor	Clathrin coated pit assembly	0	-1	0	0	1	0	1	0	99999		R not considered
Mbco_level4	48 hrs	Diffrna_up	ERL-MSN05_01R-F1SW0.55-CMfr0-O-Noncardiotoxic_kinase_inhibitor	Clathrin coated pit assembly	0	-1	0	0	1	0	1	0	99999		R not considered
Mbco_level4	48 hrs	Diffrna_down	ERL-MSN05_01R-F1SW0.55-CMfr0-O-Noncardiotoxic_kinase_inhibitor	Clathrin coated pit assembly	0	-1	0	0	1	0	1	0	99999		R not considered
Mbco_level4	48 hrs	Diffrna_up	ERL-MSN08_13R-F1SW0.55-CMfr0-N-Noncardiotoxic_kinase_inhibitor	Clathrin coated pit assembly	0	-1	0	0	1	0	1	0	99999		R not considered
Mbco_level4	48 hrs	Diffrna_down	ERL-MSN08_13R-F1SW0.55-CMfr0-N-Noncardiotoxic_kinase_inhibitor	Clathrin coated pit assembly	0	-1	0	0	1	0	1	0	99999		R not considered
Mbco_level4	48 hrs	Diffrna_up	ERL-MSN09_04R-F1SW0.55-CMfr0-N-Noncardiotoxic_kinase_inhibitor	Clathrin coated pit assembly	0	-1	0	0	1	0	1	0	99999		R not considered
Mbco_level4	48 hrs	Diffrna_down	ERL-MSN09_04R-F1SW0.55-CMfr0-N-Noncardiotoxic_kinase_inhibitor	Clathrin coated pit assembly	0	-1	0	0	1	0	1	0	99999		R not considered
Mbco_level4	48 hrs	Diffrna_up	EST-MSN01_03R-F1SW0.95-CMfr1-N-Non_cardiovascular_drug	Clathrin coated pit assembly	0	-1	0	0	1	0	1	0	99999		R not considered
Mbco_level4	48 hrs	Diffrna_down	EST-MSN01_03R-F1SW0.95-CMfr1-N-Non_cardiovascular_drug	Clathrin coated pit assembly	0	-1	0	0	1	0	1	0	99999		R not considered
Mbco_level4	48 hrs	Diffrna_up	EST-MSN05_01R-F1SW0.95-CMfr1-N-Non_cardiovascular_drug	Clathrin coated pit assembly	0	-1	0	0	1	0	1	0	99999		R not considered
Mbco_level4	48 hrs	Diffrna_down	EST-MSN05_01R-F1SW0.95-CMfr1-N-Non_cardiovascular_drug	Clathrin coated pit assembly	0	-1	0	0	1	0	1	0	99999		R not considered
Mbco_level4	48 hrs	Diffrna_up	EST-MSN06_07R-F1SW0.95-CMfr1-N-Non_cardiovascular_drug	Clathrin coated pit assembly	0	-1	0	0	1	0	1	0	99999		R not considered
Mbco_level4	48 hrs	Diffrna_down	EST-MSN06_07R-F1SW0.95-CMfr1-N-Non_cardiovascular_drug	Clathrin coated pit assembly	0	-1	0	0	1	0	1	0	99999		R not considered
Mbco_level4	48 hrs	Diffrna_up	EST-MSN08_13R-F1SW0.95-CMfr1-N-Non_cardiovascular_drug	Clathrin coated pit assembly	0	-1	0	0	1	0	1	0	99999		R not considered
Mbco_level4	48 hrs	Diffrna_down	EST-MSN08_13R-F1SW0.95-CMfr1-N-Non_cardiovascular_drug	Clathrin coated pit assembly	0	-1	0	0	1	0	1	0	99999		R not considered
Mbco_level4	48 hrs	Diffrna_up	EST-MSN09_04R-F1SW0.95-CMfr1-N-Non_cardiovascular_drug	Clathrin coated pit assembly	0	-1	0	0	1	0	1	0	99999		R not considered
Mbco_level4	48 hrs	Diffrna_down	EST-MSN09_04R-F1SW0.95-CMfr1-N-Non_cardiovascular_drug	Clathrin coated pit assembly	0	-1	0	0	1	0	1	0	99999		R not considered
Mbco_level4	48 hrs	Diffrna_up	FLE-MSN01_03R-F1SW0.55-CMfr1-O-Cardiovascular_drug	Clathrin coated pit assembly	0	-1	0	0	1	0	1	0	99999		R not considered
Mbco_level4	48 hrs	Diffrna_down	FLE-MSN01_03R-F1SW0.55-CMfr1-O-Cardiovascular_drug	Clathrin coated pit assembly	0	-1	0	0	1	0	1	0	99999		R not considered
Mbco_level4	48 hrs	Diffrna_up	FLE-MSN05_01R-F1SW0.55-CMfr1-N-Cardiovascular_drug	Clathrin coated pit assembly	0	-1	0	0	1	0	1	0	99999		R not considered
Mbco_level4	48 hrs	Diffrna_down	FLE-MSN05_01R-F1SW0.55-CMfr1-N-Cardiovascular_drug	Clathrin coated pit assembly	0	-1	0	0	1	0	1	0	99999		R not considered
Mbco_level4	48 hrs	Diffrna_up	FLE-MSN06_07R-F1SW0.55-CMfr1-N-Cardiovascular_drug	Clathrin coated pit assembly	0	-1	0	0	1	0	1	0	99999		R not considered
Mbco_level4	48 hrs	Diffrna_down	FLE-MSN06_07R-F1SW0.55-CMfr1-N-Cardiovascular_drug	Clathrin coated pit assembly	0	-1	0	0	1	0	1	0	99999		R not considered
Mbco_level4	48 hrs	Diffrna_up	FLE-MSN08_13R-F1SW0.55-CMfr1-N-Cardiovascular_drug	Clathrin coated pit assembly	0	-1	0	0	1	0	1	0	99999		R not considered
Mbco_level4	48 hrs	Diffrna_down	FLE-MSN08_13R-F1SW0.55-CMfr1-N-Cardiovascular_drug	Clathrin coated pit assembly	0	-1	0	0	1	0	1	0	99999		R not considered
Mbco_level4	48 hrs	Diffrna_up	FLE-MSN09_04R-F1SW0.55-CMfr1-N-Cardiovascular_drug	Clathrin coated pit assembly	0	-1	0	0	1	0	1	0	99999		R not considered
Mbco_level4	48 hrs	Diffrna_down	FLE-MSN09_04R-F1SW0.55-CMfr1-N-Cardiovascular_drug	Clathrin coated pit assembly	0	-1	0	0	1	0	1	0	99999		R not considered
Mbco_level4	48 hrs	Diffrna_up	GEF-MSN01_03R-F1SW0.95-CMfr0-N-Noncardiotoxic_kinase_inhibitor	Clathrin coated pit assembly	0	-1	0	0	1	0	1	0	99999		R not considered
Mbco_level4	48 hrs	Diffrna_down	GEF-MSN01_03R-F1SW0.95-CMfr0-N-Noncardiotoxic_kinase_inhibitor	Clathrin coated pit assembly	0	-1	0	0	1	0	1	0	99999		R not considered
Mbco_level4	48 hrs	Diffrna_up	GEF-MSN05_01R-F1SW0.95-CMfr0-N-Noncardiotoxic_kinase_inhibitor	Clathrin coated pit assembly	0	-1	0	0	1	0	1	0	99999		R not considered
Mbco_level4	48 hrs	Diffrna_down	GEF-MSN05_01R-F1SW0.95-CMfr0-N-Noncardiotoxic_kinase_inhibitor	Clathrin coated pit assembly	0	-1	0	0	1	0	1	0	99999		R not considered
Mbco_level4	48 hrs	Diffrna_up	GEF-MSN06_07R-F1SW0.95-CMfr0-N-Noncardiotoxic_kinase_inhibitor	Clathrin coated pit assembly	0	-1	0	0	1	0	1	0	99999		R not considered
Mbco_level4	48 hrs	Diffrna_down	GEF-MSN06_07R-F1SW0.95-CMfr0-N-Noncardiotoxic_kinase_inhibitor	Clathrin coated pit assembly	0	-1	0	0	1	0	1	0	99999		R not considered
Mbco_level4	48 hrs	Diffrna_up	GEF-MSN08_13R-F1SW0.95-CMfr0-N-Noncardiotoxic_kinase_inhibitor	Clathrin coated pit assembly	0	-1	0	0	1	0	1	0	99999		R not considered
Mbco_level4	48 hrs	Diffrna_down	GEF-MSN08_13R-F1SW0.95-CMfr0-N-Noncardiotoxic_kinase_inhibitor	Clathrin coated pit assembly	0	-1	0	0	1	0	1	0	99999		R not considered
Mbco_level4	48 hrs	Diffrna_up	GEF-MSN09_04R-F1SW0.95-CMfr0-N-Noncardiotoxic_kinase_inhibitor	Clathrin coated pit assembly	0	-1	0	0	1	0	1	0	99999		R not considered
Mbco_level4	48 hrs	Diffrna_down	GEF-MSN09_04R-F1SW0.95-CMfr0-N-Noncardiotoxic_kinase_inhibitor	Clathrin coated pit assembly	0	-1	0	0	1	0	1	0	99999		R not considered
Mbco_level4	48 hrs	Diffrna_up	IDA-MSN01_03R-F1SW0-CMfr3-N-Anthracycline	Clathrin coated pit assembly	0	-1	0	0	1	0	1	0	99999		R not considered
Mbco_level4	48 hrs	Diffrna_down	IDA-MSN01_03R-F1SW0-CMfr3-N-Anthracycline	Clathrin coated pit assembly	0	-1	0	0	1	0	1	0	99999		R not considered
Mbco_level4	48 hrs	Diffrna_up	IDA-MSN05_01R-F1SW0-CMfr3-N-Anthracycline	Clathrin coated pit assembly	0	-1	0	0	1	0	1	0	99999		R not considered
Mbco_level4	48 hrs	Diffrna_down	IDA-MSN05_01R-F1SW0-CMfr3-N-Anthracycline	Clathrin coated pit assembly	0	-1	0	0	1	0	1	0	99999		R not considered
Mbco_level4	48 hrs	Diffrna_up	IDA-MSN06_07R-F1SW0-CMfr3-N-Anthracycline	Clathrin coated pit assembly	0	-1	0	0	1	0	1	0	99999		R not considered
Mbco_level4	48 hrs	Diffrna_down	IDA-MSN06_07R-F1SW0-CMfr3-N-Anthracycline	Clathrin coated pit assembly	0	-1	0	0	1	0	1	0	99999		R not considered
Mbco_level4	48 hrs	Diffrna_up	IDA-MSN08_13R-F1SW0-CMfr3-O-Anthracycline	Clathrin coated pit assembly	0	-1	0	0	1	0	1	0	99999		R not considered
Mbco_level4	48 hrs	Diffrna_down	IDA-MSN08_13R-F1SW0-CMfr3-O-Anthracycline	Clathrin coated pit assembly	0	-1	0	0	1	0	1	0	99999		R not considered
Mbco_level4	48 hrs	Diffrna_up	IGF-MSN01_03R-F1SW0.95-CMfr1-N-Non_cardiovascular_drug	Clathrin coated pit assembly	0	-1	0	0	1	0	1	0	99999		R not considered
Mbco_level4	48 hrs	Diffrna_down	IGF-MSN01_03R-F1SW0.95-CMfr1-N-Non_cardiovascular_drug	Clathrin coated pit assembly	0	-1	0	0	1	0	1	0	99999		R not considered
Mbco_level4	48 hrs	Diffrna_up	IGF-MSN02_04R-F1SW0.95-CMfr1-N-Non_cardiovascular_drug	Clathrin coated pit assembly	0	-1	0	0	1	0	1	0	99999		R not considered
Mbco_level4	48 hrs	Diffrna_down	IGF-MSN02_04R-F1SW0.95-CMfr1-N-Non_cardiovascular_drug	Clathrin coated pit assembly	0	-1	0	0	1	0	1	0	99999		R not considered
Mbco_level4	48 hrs	Diffrna_up	IGF-MSN05_01R-F1SW0.95-CMfr1-N-Non_cardiovascular_drug	Clathrin coated pit assembly	0	-1	0	0	1	0	1	0	99999		R not considered
Mbco_level4	48 hrs	Diffrna_down	IGF-MSN05_01R-F1SW0.95-CMfr1-N-Non_cardiovascular_drug	Clathrin coated pit assembly	0	-1	0	0	1	0	1	0	99999		R not considered
Mbco_level4	48 hrs	Diffrna_up	IGF-MSN06_07R-F1SW0.95-CMfr1-N-Non_cardiovascular_drug	Clathrin coated pit assembly	0	-1	0	0	1	0	1	0	99999		R not considered
Mbco_level4	48 hrs	Diffrna_down	IGF-MSN06_07R-F1SW0.95-CMfr1-N-Non_cardiovascular_drug	Clathrin coated pit assembly	0	-1	0	0	1	0	1	0	99999		R not considered
Mbco_level4	48 hrs	Diffrna_up	IGF-MSN08_13R-F1SW0.95-CMfr1-N-Non_cardiovascular_drug	Clathrin coated pit assembly	0	-1	0	0	1	0	1	0	99999		R not considered
Mbco_level4	48 hrs	Diffrna_down	IGF-MSN08_13R-F1SW0.95-CMfr1-N-Non_cardiovascular_drug	Clathrin coated pit assembly	0	-1	0	0	1	0	1	0	99999		R not considered
Mbco_level4	48 hrs	Diffrna_up	IGF-MSN09_04R-F1SW0.95-CMfr1-N-Non_cardiovascular_drug	Clathrin coated pit assembly	0	-1	0	0	1	0	1	0	99999		R not considered
Mbco_level4	48 hrs	Diffrna_down	IGF-MSN09_04R-F1SW0.95-CMfr1-N-Non_cardiovascular_drug	Clathrin coated pit assembly	0	-1	0	0	1	0	1	0	99999		R not considered
Mbco_level4	48 hrs	Diffrna_up	IMA-MSN01_03R-F1SW0.4-CMfr1-N-Noncardiotoxic_kinase_inhibitor	Clathrin coated pit assembly	0	-1	0	0	1	0	1	0	99999		R not considered
Mbco_level4	48 hrs	Diffrna_down	IMA-MSN01_03R-F1SW0.4-CMfr1-N-Noncardiotoxic_kinase_inhibitor	Clathrin coated pit assembly	0	-1	0	0	1	0	1	0	99999		R not considered
Mbco_level4	48 hrs	Diffrna_up	IMA-MSN05_01R-F1SW0.4-CMfr1-O-Noncardiotoxic_kinase_inhibitor	Clathrin coated pit assembly	0	-1	0	0	1	0	1	0	99999		R not considered
Mbco_level4	48 hrs	Diffrna_down	IMA-MSN05_01R-F1SW0.4-CMfr1-O-Noncardiotoxic_kinase_inhibitor	Clathrin coated pit assembly	0	-1	0	0	1	0	1	0	99999		R not considered
Mbco_level4	48 hrs	Diffrna_up	IMA-MSN06_07R-F1SW0.4-CMfr1-N-Noncardiotoxic_kinase_inhibitor	Clathrin coated pit assembly	0	-1	0	0	1	0	1	0	99999		R not considered
Mbco_level4	48 hrs	Diffrna_down	IMA-MSN06_07R-F1SW0.4-CMfr1-N-Noncardiotoxic_kinase_inhibitor	Clathrin coated pit assembly	0	-1	0	0	1	0	1	0	99999		R not considered
Mbco_level4	48 hrs	Diffrna_up	IMA-MSN09_04R-F1SW0.4-CMfr1-N-Noncardiotoxic_kinase_inhibitor	Clathrin coated pit assembly	0	-1	0	0	1	0	1	0	99999		R not considered
Mbco_level4	48 hrs	Diffrna_down	IMA-MSN09_04R-F1SW0.4-CMfr1-N-Noncardiotoxic_kinase_inhibitor	Clathrin coated pit assembly	0	-1	0	0	1	0	1	0	99999		R not considered
Mbco_level4	48 hrs	Diffrna_up	ISO-MSN01_03R-F1SW0.95-CMfr1-N-Cardiovascular_drug	Clathrin coated pit assembly	0	-1	0	0	1	0	1	0	99999		R not considered
Mbco_level4	48 hrs	Diffrna_down	ISO-MSN01_03R-F1SW0.95-CMfr1-N-Cardiovascular_drug	Clathrin coated pit assembly	0	-1	0	0	1	0	1	0	99999		R not considered
Mbco_level4	48 hrs	Diffrna_up	ISO-MSN05_01R-F1SW0.95-CMfr1-N-Cardiovascular_drug	Clathrin coated pit assembly	0	-1	0	0	1	0	1	0	99999		R not considered
Mbco_level4	48 hrs	Diffrna_down	ISO-MSN05_01R-F1SW0.95-CMfr1-N-Cardiovascular_drug	Clathrin coated pit assembly	0	-1	0	0	1	0	1	0	99999		R not considered
Mbco_level4	48 hrs	Diffrna_up	ISO-MSN08_13R-F1SW0.95-CMfr1-N-Cardiovascular_drug	Clathrin coated pit assembly	0	-1	0	0	1	0	1	0	99999		R not considered
Mbco_level4	48 hrs	Diffrna_down	ISO-MSN08_13R-F1SW0.95-CMfr1-N-Cardiovascular_drug	Clathrin coated pit assembly	0	-1	0	0	1	0	1	0	99999		R not considered
Mbco_level4	48 hrs	Diffrna_up	ISO-MSN09_04R-F1SW0.95-CMfr1-N-Cardiovascular_drug	Clathrin coated pit assembly	0	-1	0	0	1	0	1	0	99999		R not considered
Mbco_level4	48 hrs	Diffrna_down	ISO-MSN09_04R-F1SW0.95-CMfr1-N-Cardiovascular_drug	Clathrin coated pit assembly	0	-1	0	0	1	0	1	0	99999		R not considered
Mbco_level4	48 hrs	Diffrna_up	LAP-MSN01_03R-F1SW0.95-CMfr2-N-Cardiotoxic_kinase_inhibitor	Clathrin coated pit assembly	0	-1	0	0	1	0	1	0	99999		R not considered
Mbco_level4	48 hrs	Diffrna_down	LAP-MSN01_03R-F1SW0.95-CMfr2-N-Cardiotoxic_kinase_inhibitor	Clathrin coated pit assembly	0	-1	0	0	1	0	1	0	99999		R not considered
Mbco_level4	48 hrs	Diffrna_up	LAP-MSN05_01R-F1SW0.95-CMfr2-N-Cardiotoxic_kinase_inhibitor	Clathrin coated pit assembly	0	-1	0	0	1	0	1	0	99999		R not considered
Mbco_level4	48 hrs	Diffrna_down	LAP-MSN05_01R-F1SW0.95-CMfr2-N-Cardiotoxic_kinase_inhibitor	Clathrin coated pit assembly	0	-1	0	0	1	0	1	0	99999		R not considered
Mbco_level4	48 hrs	Diffrna_up	LAP-MSN06_07R-F1SW0.95-CMfr2-N-Cardiotoxic_kinase_inhibitor	Clathrin coated pit assembly	0	-1	0	0	1	0	1	0	99999		R not considered
Mbco_level4	48 hrs	Diffrna_down	LAP-MSN06_07R-F1SW0.95-CMfr2-N-Cardiotoxic_kinase_inhibitor	Clathrin coated pit assembly	0	-1	0	0	1	0	1	0	99999		R not considered
Mbco_level4	48 hrs	Diffrna_up	LAP-MSN08_13R-F1SW0.95-CMfr2-N-Cardiotoxic_kinase_inhibitor	Clathrin coated pit assembly	0	-1	0	0	1	0	1	0	99999		R not considered
Mbco_level4	48 hrs	Diffrna_down	LAP-MSN08_13R-F1SW0.95-CMfr2-N-Cardiotoxic_kinase_inhibitor	Clathrin coated pit assembly	0	-1	0	0	1	0	1	0	99999		R not considered
Mbco_level4	48 hrs	Diffrna_up	LAP-MSN09_04R-F1SW0.95-CMfr2-N-Cardiotoxic_kinase_inhibitor	Clathrin coated pit assembly	0	-1	0	0	1	0	1	0	99999		R not considered
Mbco_level4	48 hrs	Diffrna_down	LAP-MSN09_04R-F1SW0.95-CMfr2-N-Cardiotoxic_kinase_inhibitor	Clathrin coated pit assembly	0	-1	0	0	1	0	1	0	99999		R not considered
Mbco_level4	48 hrs	Diffrna_up	MIL-MSN01_03R-F1SW0.95-CMfr1-N-Cardiovascular_drug	Clathrin coated pit assembly	0	-1	0	0	1	0	1	0	99999		R not considered
Mbco_level4	48 hrs	Diffrna_down	MIL-MSN01_03R-F1SW0.95-CMfr1-N-Cardiovascular_drug	Clathrin coated pit assembly	0	-1	0	0	1	0	1	0	99999		R not considered
Mbco_level4	48 hrs	Diffrna_up	MIL-MSN02_04R-F1SW0.95-CMfr1-N-Cardiovascular_drug	Clathrin coated pit assembly	0	-1	0	0	1	0	1	0	99999		R not considered
Mbco_level4	48 hrs	Diffrna_down	MIL-MSN02_04R-F1SW0.95-CMfr1-N-Cardiovascular_drug	Clathrin coated pit assembly	0	-1	0	0	1	0	1	0	99999		R not considered
Mbco_level4	48 hrs	Diffrna_up	MIL-MSN05_01R-F1SW0.95-CMfr1-N-Cardiovascular_drug	Clathrin coated pit assembly	0	-1	0	0	1	0	1	0	99999		R not considered
Mbco_level4	48 hrs	Diffrna_down	MIL-MSN05_01R-F1SW0.95-CMfr1-N-Cardiovascular_drug	Clathrin coated pit assembly	0	-1	0	0	1	0	1	0	99999		R not considered
Mbco_level4	48 hrs	Diffrna_up	MIL-MSN06_07R-F1SW0.95-CMfr1-N-Cardiovascular_drug	Clathrin coated pit assembly	0	-1	0	0	1	0	1	0	99999		R not considered
Mbco_level4	48 hrs	Diffrna_down	MIL-MSN06_07R-F1SW0.95-CMfr1-N-Cardiovascular_drug	Clathrin coated pit assembly	0	-1	0	0	1	0	1	0	99999		R not considered
Mbco_level4	48 hrs	Diffrna_up	MIL-MSN08_13R-F1SW0.95-CMfr1-N-Cardiovascular_drug	Clathrin coated pit assembly	0	-1	0	0	1	0	1	0	99999		R not considered
Mbco_level4	48 hrs	Diffrna_down	MIL-MSN08_13R-F1SW0.95-CMfr1-N-Cardiovascular_drug	Clathrin coated pit assembly	0	-1	0	0	1	0	1	0	99999		R not considered
Mbco_level4	48 hrs	Diffrna_up	MIL-MSN09_04R-F1SW0.95-CMfr1-N-Cardiovascular_drug	Clathrin coated pit assembly	0	-1	0	0	1	0	1	0	99999		R not considered
Mbco_level4	48 hrs	Diffrna_down	MIL-MSN09_04R-F1SW0.95-CMfr1-N-Cardiovascular_drug	Clathrin coated pit assembly	0	-1	0	0	1	0	1	0	99999		R not considered
Mbco_level4	48 hrs	Diffrna_up	NIL-MSN01_03R-F1SW0.65-CMfr0-O-Noncardiotoxic_kinase_inhibitor	Clathrin coated pit assembly	0	-1	0	0	1	0	1	0	99999		R not considered
Mbco_level4	48 hrs	Diffrna_up	NIL-MSN05_01R-F1SW0.65-CMfr0-N-Noncardiotoxic_kinase_inhibitor	Clathrin coated pit assembly	0	-1	0	0	1	0	1	0	99999		R not considered
Mbco_level4	48 hrs	Diffrna_down	NIL-MSN05_01R-F1SW0.65-CMfr0-N-Noncardiotoxic_kinase_inhibitor	Clathrin coated pit assembly	0	-1	0	0	1	0	1	0	99999		R not considered
Mbco_level4	48 hrs	Diffrna_up	NIL-MSN06_07R-F1SW0.65-CMfr0-N-Noncardiotoxic_kinase_inhibitor	Clathrin coated pit assembly	0	-1	0	0	1	0	1	0	99999		R not considered
Mbco_level4	48 hrs	Diffrna_down	NIL-MSN06_07R-F1SW0.65-CMfr0-N-Noncardiotoxic_kinase_inhibitor	Clathrin coated pit assembly	0	-1	0	0	1	0	1	0	99999		R not considered
Mbco_level4	48 hrs	Diffrna_up	NIL-MSN08_13R-F1SW0.65-CMfr0-N-Noncardiotoxic_kinase_inhibitor	Clathrin coated pit assembly	0	-1	0	0	1	0	1	0	99999		R not considered
Mbco_level4	48 hrs	Diffrna_down	NIL-MSN08_13R-F1SW0.65-CMfr0-N-Noncardiotoxic_kinase_inhibitor	Clathrin coated pit assembly	0	-1	0	0	1	0	1	0	99999		R not considered
Mbco_level4	48 hrs	Diffrna_up	NIL-MSN09_04R-F1SW0.65-CMfr0-N-Noncardiotoxic_kinase_inhibitor	Clathrin coated pit assembly	0	-1	0	0	1	0	1	0	99999		R not considered
Mbco_level4	48 hrs	Diffrna_down	NIL-MSN09_04R-F1SW0.65-CMfr0-N-Noncardiotoxic_kinase_inhibitor	Clathrin coated pit assembly	0	-1	0	0	1	0	1	0	99999		R not considered
Mbco_level4	48 hrs	Diffrna_up	OLM-MSN01_03R-F1SW0.55-CMfr1-O-Cardiovascular_drug	Clathrin coated pit assembly	0	-1	0	0	1	0	1	0	99999		R not considered
Mbco_level4	48 hrs	Diffrna_down	OLM-MSN01_03R-F1SW0.55-CMfr1-O-Cardiovascular_drug	Clathrin coated pit assembly	0	-1	0	0	1	0	1	0	99999		R not considered
Mbco_level4	48 hrs	Diffrna_up	OLM-MSN05_01R-F1SW0.55-CMfr1-N-Cardiovascular_drug	Clathrin coated pit assembly	0	-1	0	0	1	0	1	0	99999		R not considered
Mbco_level4	48 hrs	Diffrna_down	OLM-MSN05_01R-F1SW0.55-CMfr1-N-Cardiovascular_drug	Clathrin coated pit assembly	0	-1	0	0	1	0	1	0	99999		R not considered
Mbco_level4	48 hrs	Diffrna_up	OLM-MSN06_07R-F1SW0.55-CMfr1-N-Cardiovascular_drug	Clathrin coated pit assembly	0	-1	0	0	1	0	1	0	99999		R not considered
Mbco_level4	48 hrs	Diffrna_down	OLM-MSN06_07R-F1SW0.55-CMfr1-N-Cardiovascular_drug	Clathrin coated pit assembly	0	-1	0	0	1	0	1	0	99999		R not considered
Mbco_level4	48 hrs	Diffrna_up	OLM-MSN08_13R-F1SW0.55-CMfr1-N-Cardiovascular_drug	Clathrin coated pit assembly	0	-1	0	0	1	0	1	0	99999		R not considered
Mbco_level4	48 hrs	Diffrna_down	OLM-MSN08_13R-F1SW0.55-CMfr1-N-Cardiovascular_drug	Clathrin coated pit assembly	0	-1	0	0	1	0	1	0	99999		R not considered
Mbco_level4	48 hrs	Diffrna_up	OLM-MSN09_04R-F1SW0.55-CMfr1-N-Cardiovascular_drug	Clathrin coated pit assembly	0	-1	0	0	1	0	1	0	99999		R not considered
Mbco_level4	48 hrs	Diffrna_down	OLM-MSN09_04R-F1SW0.55-CMfr1-N-Cardiovascular_drug	Clathrin coated pit assembly	0	-1	0	0	1	0	1	0	99999		R not considered
Mbco_level4	48 hrs	Diffrna_up	PAZ-MSN01_03R-F1SW0.95-CMfr3-N-Cardiotoxic_kinase_inhibitor	Clathrin coated pit assembly	0	-1	0	0	1	0	1	0	99999		R not considered
Mbco_level4	48 hrs	Diffrna_down	PAZ-MSN01_03R-F1SW0.95-CMfr3-N-Cardiotoxic_kinase_inhibitor	Clathrin coated pit assembly	0	-1	0	0	1	0	1	0	99999		R not considered
Mbco_level4	48 hrs	Diffrna_up	PAZ-MSN05_01R-F1SW0.95-CMfr3-N-Cardiotoxic_kinase_inhibitor	Clathrin coated pit assembly	0	-1	0	0	1	0	1	0	99999		R not considered
Mbco_level4	48 hrs	Diffrna_down	PAZ-MSN05_01R-F1SW0.95-CMfr3-N-Cardiotoxic_kinase_inhibitor	Clathrin coated pit assembly	0	-1	0	0	1	0	1	0	99999		R not considered
Mbco_level4	48 hrs	Diffrna_up	PAZ-MSN06_07R-F1SW0.95-CMfr3-N-Cardiotoxic_kinase_inhibitor	Clathrin coated pit assembly	0	-1	0	0	1	0	1	0	99999		R not considered
Mbco_level4	48 hrs	Diffrna_down	PAZ-MSN06_07R-F1SW0.95-CMfr3-N-Cardiotoxic_kinase_inhibitor	Clathrin coated pit assembly	0	-1	0	0	1	0	1	0	99999		R not considered
Mbco_level4	48 hrs	Diffrna_up	PAZ-MSN08_13R-F1SW0.95-CMfr3-N-Cardiotoxic_kinase_inhibitor	Clathrin coated pit assembly	0	-1	0	0	1	0	1	0	99999		R not considered
Mbco_level4	48 hrs	Diffrna_down	PAZ-MSN08_13R-F1SW0.95-CMfr3-N-Cardiotoxic_kinase_inhibitor	Clathrin coated pit assembly	0	-1	0	0	1	0	1	0	99999		R not considered
Mbco_level4	48 hrs	Diffrna_up	PAZ-MSN09_04R-F1SW0.95-CMfr3-N-Cardiotoxic_kinase_inhibitor	Clathrin coated pit assembly	0	-1	0	0	1	0	1	0	99999		R not considered
Mbco_level4	48 hrs	Diffrna_down	PAZ-MSN09_04R-F1SW0.95-CMfr3-N-Cardiotoxic_kinase_inhibitor	Clathrin coated pit assembly	0	-1	0	0	1	0	1	0	99999		R not considered
Mbco_level4	48 hrs	Diffrna_up	PHP-MSN01_03R-F1SW0.55-CMfr1-O-Cardiovascular_drug	Clathrin coated pit assembly	0	-1	0	0	1	0	1	0	99999		R not considered
Mbco_level4	48 hrs	Diffrna_down	PHP-MSN01_03R-F1SW0.55-CMfr1-O-Cardiovascular_drug	Clathrin coated pit assembly	0	-1	0	0	1	0	1	0	99999		R not considered
Mbco_level4	48 hrs	Diffrna_up	PHP-MSN05_01R-F1SW0.55-CMfr1-N-Cardiovascular_drug	Clathrin coated pit assembly	0	-1	0	0	1	0	1	0	99999		R not considered
Mbco_level4	48 hrs	Diffrna_down	PHP-MSN05_01R-F1SW0.55-CMfr1-N-Cardiovascular_drug	Clathrin coated pit assembly	0	-1	0	0	1	0	1	0	99999		R not considered
Mbco_level4	48 hrs	Diffrna_up	PHP-MSN06_07R-F1SW0.55-CMfr1-N-Cardiovascular_drug	Clathrin coated pit assembly	0	-1	0	0	1	0	1	0	99999		R not considered
Mbco_level4	48 hrs	Diffrna_down	PHP-MSN06_07R-F1SW0.55-CMfr1-N-Cardiovascular_drug	Clathrin coated pit assembly	0	-1	0	0	1	0	1	0	99999		R not considered
Mbco_level4	48 hrs	Diffrna_up	PHP-MSN08_13R-F1SW0.55-CMfr1-N-Cardiovascular_drug	Clathrin coated pit assembly	0	-1	0	0	1	0	1	0	99999		R not considered
Mbco_level4	48 hrs	Diffrna_down	PHP-MSN08_13R-F1SW0.55-CMfr1-N-Cardiovascular_drug	Clathrin coated pit assembly	0	-1	0	0	1	0	1	0	99999		R not considered
Mbco_level4	48 hrs	Diffrna_up	PHP-MSN09_04R-F1SW0.55-CMfr1-N-Cardiovascular_drug	Clathrin coated pit assembly	0	-1	0	0	1	0	1	0	99999		R not considered
Mbco_level4	48 hrs	Diffrna_down	PHP-MSN09_04R-F1SW0.55-CMfr1-N-Cardiovascular_drug	Clathrin coated pit assembly	0	-1	0	0	1	0	1	0	99999		R not considered
Mbco_level4	48 hrs	Diffrna_up	PIO-MSN01_03R-F1SW0.95-CMfr1-N-Non_cardiovascular_drug	Clathrin coated pit assembly	0	-1	0	0	1	0	1	0	99999		R not considered
Mbco_level4	48 hrs	Diffrna_down	PIO-MSN01_03R-F1SW0.95-CMfr1-N-Non_cardiovascular_drug	Clathrin coated pit assembly	0	-1	0	0	1	0	1	0	99999		R not considered
Mbco_level4	48 hrs	Diffrna_up	PIO-MSN02_04R-F1SW0.95-CMfr1-N-Non_cardiovascular_drug	Clathrin coated pit assembly	0	-1	0	0	1	0	1	0	99999		R not considered
Mbco_level4	48 hrs	Diffrna_down	PIO-MSN02_04R-F1SW0.95-CMfr1-N-Non_cardiovascular_drug	Clathrin coated pit assembly	0	-1	0	0	1	0	1	0	99999		R not considered
Mbco_level4	48 hrs	Diffrna_up	PIO-MSN05_01R-F1SW0.95-CMfr1-N-Non_cardiovascular_drug	Clathrin coated pit assembly	0	-1	0	0	1	0	1	0	99999		R not considered
Mbco_level4	48 hrs	Diffrna_down	PIO-MSN05_01R-F1SW0.95-CMfr1-N-Non_cardiovascular_drug	Clathrin coated pit assembly	0	-1	0	0	1	0	1	0	99999		R not considered
Mbco_level4	48 hrs	Diffrna_up	PIO-MSN08_13R-F1SW0.95-CMfr1-N-Non_cardiovascular_drug	Clathrin coated pit assembly	0	-1	0	0	1	0	1	0	99999		R not considered
Mbco_level4	48 hrs	Diffrna_down	PIO-MSN08_13R-F1SW0.95-CMfr1-N-Non_cardiovascular_drug	Clathrin coated pit assembly	0	-1	0	0	1	0	1	0	99999		R not considered
Mbco_level4	48 hrs	Diffrna_up	PIO-MSN09_04R-F1SW0.95-CMfr1-N-Non_cardiovascular_drug	Clathrin coated pit assembly	0	-1	0	0	1	0	1	0	99999		R not considered
Mbco_level4	48 hrs	Diffrna_down	PIO-MSN09_04R-F1SW0.95-CMfr1-N-Non_cardiovascular_drug	Clathrin coated pit assembly	0	-1	0	0	1	0	1	0	99999		R not considered
Mbco_level4	48 hrs	Diffrna_up	PON-MSN01_03R-F1SW0.7-CMfr2-N-Cardiotoxic_kinase_inhibitor	Clathrin coated pit assembly	0	-1	0	0	1	0	1	0	99999		R not considered
Mbco_level4	48 hrs	Diffrna_down	PON-MSN01_03R-F1SW0.7-CMfr2-N-Cardiotoxic_kinase_inhibitor	Clathrin coated pit assembly	0	-1	0	0	1	0	1	0	99999		R not considered
Mbco_level4	48 hrs	Diffrna_up	PON-MSN02_04R-F1SW0.7-CMfr2-N-Cardiotoxic_kinase_inhibitor	Clathrin coated pit assembly	0	-1	0	0	1	0	1	0	99999		R not considered
Mbco_level4	48 hrs	Diffrna_down	PON-MSN02_04R-F1SW0.7-CMfr2-N-Cardiotoxic_kinase_inhibitor	Clathrin coated pit assembly	0	-1	0	0	1	0	1	0	99999		R not considered
Mbco_level4	48 hrs	Diffrna_up	PON-MSN05_01R-F1SW0.7-CMfr2-O-Cardiotoxic_kinase_inhibitor	Clathrin coated pit assembly	0	-1	0	0	1	0	1	0	99999		R not considered
Mbco_level4	48 hrs	Diffrna_down	PON-MSN05_01R-F1SW0.7-CMfr2-O-Cardiotoxic_kinase_inhibitor	Clathrin coated pit assembly	0	-1	0	0	1	0	1	0	99999		R not considered
Mbco_level4	48 hrs	Diffrna_up	PON-MSN06_07R-F1SW0.7-CMfr2-N-Cardiotoxic_kinase_inhibitor	Clathrin coated pit assembly	0	-1	0	0	1	0	1	0	99999		R not considered
Mbco_level4	48 hrs	Diffrna_down	PON-MSN06_07R-F1SW0.7-CMfr2-N-Cardiotoxic_kinase_inhibitor	Clathrin coated pit assembly	0	-1	0	0	1	0	1	0	99999		R not considered
Mbco_level4	48 hrs	Diffrna_up	PON-MSN08_13R-F1SW0.7-CMfr2-N-Cardiotoxic_kinase_inhibitor	Clathrin coated pit assembly	0	-1	0	0	1	0	1	0	99999		R not considered
Mbco_level4	48 hrs	Diffrna_down	PON-MSN08_13R-F1SW0.7-CMfr2-N-Cardiotoxic_kinase_inhibitor	Clathrin coated pit assembly	0	-1	0	0	1	0	1	0	99999		R not considered
Mbco_level4	48 hrs	Diffrna_up	PON-MSN09_04R-F1SW0.7-CMfr2-N-Cardiotoxic_kinase_inhibitor	Clathrin coated pit assembly	0	-1	0	0	1	0	1	0	99999		R not considered
Mbco_level4	48 hrs	Diffrna_down	PON-MSN09_04R-F1SW0.7-CMfr2-N-Cardiotoxic_kinase_inhibitor	Clathrin coated pit assembly	0	-1	0	0	1	0	1	0	99999		R not considered
Mbco_level4	48 hrs	Diffrna_up	PRE-MSN01_03R-F1SW0-CMfr1-N-Non_cardiovascular_drug	Clathrin coated pit assembly	0	-1	0	0	1	0	1	0	99999		R not considered
Mbco_level4	48 hrs	Diffrna_down	PRE-MSN01_03R-F1SW0-CMfr1-N-Non_cardiovascular_drug	Clathrin coated pit assembly	0	-1	0	0	1	0	1	0	99999		R not considered
Mbco_level4	48 hrs	Diffrna_up	PRE-MSN02_04R-F1SW0-CMfr1-O-Non_cardiovascular_drug	Clathrin coated pit assembly	0	-1	0	0	1	0	1	0	99999		R not considered
Mbco_level4	48 hrs	Diffrna_down	PRE-MSN02_04R-F1SW0-CMfr1-O-Non_cardiovascular_drug	Clathrin coated pit assembly	0	-1	0	0	1	0	1	0	99999		R not considered
Mbco_level4	48 hrs	Diffrna_up	PRE-MSN05_01R-F1SW0-CMfr1-N-Non_cardiovascular_drug	Clathrin coated pit assembly	0	-1	0	0	1	0	1	0	99999		R not considered
Mbco_level4	48 hrs	Diffrna_down	PRE-MSN05_01R-F1SW0-CMfr1-N-Non_cardiovascular_drug	Clathrin coated pit assembly	0	-1	0	0	1	0	1	0	99999		R not considered
Mbco_level4	48 hrs	Diffrna_up	PRE-MSN06_07R-F1SW0-CMfr1-N-Non_cardiovascular_drug	Clathrin coated pit assembly	0	-1	0	0	1	0	1	0	99999		R not considered
Mbco_level4	48 hrs	Diffrna_down	PRE-MSN06_07R-F1SW0-CMfr1-N-Non_cardiovascular_drug	Clathrin coated pit assembly	0	-1	0	0	1	0	1	0	99999		R not considered
Mbco_level4	48 hrs	Diffrna_up	PRE-MSN08_13R-F1SW0-CMfr1-N-Non_cardiovascular_drug	Clathrin coated pit assembly	0	-1	0	0	1	0	1	0	99999		R not considered
Mbco_level4	48 hrs	Diffrna_down	PRE-MSN08_13R-F1SW0-CMfr1-N-Non_cardiovascular_drug	Clathrin coated pit assembly	0	-1	0	0	1	0	1	0	99999		R not considered
Mbco_level4	48 hrs	Diffrna_up	PRE-MSN09_04R-F1SW0-CMfr1-N-Non_cardiovascular_drug	Clathrin coated pit assembly	0	-1	0	0	1	0	1	0	99999		R not considered
Mbco_level4	48 hrs	Diffrna_down	PRE-MSN09_04R-F1SW0-CMfr1-N-Non_cardiovascular_drug	Clathrin coated pit assembly	0	-1	0	0	1	0	1	0	99999		R not considered
Mbco_level4	48 hrs	Diffrna_up	REG-MSN01_03R-F1SW0.95-CMfr0-N-Noncardiotoxic_kinase_inhibitor	Clathrin coated pit assembly	0	-1	0	0	1	0	1	0	99999		R not considered
Mbco_level4	48 hrs	Diffrna_down	REG-MSN01_03R-F1SW0.95-CMfr0-N-Noncardiotoxic_kinase_inhibitor	Clathrin coated pit assembly	0	-1	0	0	1	0	1	0	99999		R not considered
Mbco_level4	48 hrs	Diffrna_up	REG-MSN05_01R-F1SW0.95-CMfr0-N-Noncardiotoxic_kinase_inhibitor	Clathrin coated pit assembly	0	-1	0	0	1	0	1	0	99999		R not considered
Mbco_level4	48 hrs	Diffrna_down	REG-MSN05_01R-F1SW0.95-CMfr0-N-Noncardiotoxic_kinase_inhibitor	Clathrin coated pit assembly	0	-1	0	0	1	0	1	0	99999		R not considered
Mbco_level4	48 hrs	Diffrna_up	REG-MSN06_07R-F1SW0.95-CMfr0-N-Noncardiotoxic_kinase_inhibitor	Clathrin coated pit assembly	0	-1	0	0	1	0	1	0	99999		R not considered
Mbco_level4	48 hrs	Diffrna_down	REG-MSN06_07R-F1SW0.95-CMfr0-N-Noncardiotoxic_kinase_inhibitor	Clathrin coated pit assembly	0	-1	0	0	1	0	1	0	99999		R not considered
Mbco_level4	48 hrs	Diffrna_up	REG-MSN08_13R-F1SW0.95-CMfr0-N-Noncardiotoxic_kinase_inhibitor	Clathrin coated pit assembly	0	-1	0	0	1	0	1	0	99999		R not considered
Mbco_level4	48 hrs	Diffrna_down	REG-MSN08_13R-F1SW0.95-CMfr0-N-Noncardiotoxic_kinase_inhibitor	Clathrin coated pit assembly	0	-1	0	0	1	0	1	0	99999		R not considered
Mbco_level4	48 hrs	Diffrna_up	ROS-MSN01_03R-F1SW0.6-CMfr1-N-Non_cardiovascular_drug	Clathrin coated pit assembly	0	-1	0	0	1	0	1	0	99999		R not considered
Mbco_level4	48 hrs	Diffrna_down	ROS-MSN01_03R-F1SW0.6-CMfr1-N-Non_cardiovascular_drug	Clathrin coated pit assembly	0	-1	0	0	1	0	1	0	99999		R not considered
Mbco_level4	48 hrs	Diffrna_up	ROS-MSN02_04R-F1SW0.6-CMfr1-N-Non_cardiovascular_drug	Clathrin coated pit assembly	0	-1	0	0	1	0	1	0	99999		R not considered
Mbco_level4	48 hrs	Diffrna_down	ROS-MSN02_04R-F1SW0.6-CMfr1-N-Non_cardiovascular_drug	Clathrin coated pit assembly	0	-1	0	0	1	0	1	0	99999		R not considered
Mbco_level4	48 hrs	Diffrna_up	ROS-MSN05_01R-F1SW0.6-CMfr1-O-Non_cardiovascular_drug	Clathrin coated pit assembly	0	-1	0	0	1	0	1	0	99999		R not considered
Mbco_level4	48 hrs	Diffrna_down	ROS-MSN05_01R-F1SW0.6-CMfr1-O-Non_cardiovascular_drug	Clathrin coated pit assembly	0	-1	0	0	1	0	1	0	99999		R not considered
Mbco_level4	48 hrs	Diffrna_up	ROS-MSN08_13R-F1SW0.6-CMfr1-N-Non_cardiovascular_drug	Clathrin coated pit assembly	0	-1	0	0	1	0	1	0	99999		R not considered
Mbco_level4	48 hrs	Diffrna_down	ROS-MSN08_13R-F1SW0.6-CMfr1-N-Non_cardiovascular_drug	Clathrin coated pit assembly	0	-1	0	0	1	0	1	0	99999		R not considered
Mbco_level4	48 hrs	Diffrna_up	ROS-MSN09_04R-F1SW0.6-CMfr1-N-Non_cardiovascular_drug	Clathrin coated pit assembly	0	-1	0	0	1	0	1	0	99999		R not considered
Mbco_level4	48 hrs	Diffrna_down	ROS-MSN09_04R-F1SW0.6-CMfr1-N-Non_cardiovascular_drug	Clathrin coated pit assembly	0	-1	0	0	1	0	1	0	99999		R not considered
Mbco_level4	48 hrs	Diffrna_up	RTX-MSN05_01R-F1SW0.95-CMfr1-N-Noncardiotoxic_monoclonal_antibody	Clathrin coated pit assembly	0	-1	0	0	1	0	1	0	99999		R not considered
Mbco_level4	48 hrs	Diffrna_down	RTX-MSN05_01R-F1SW0.95-CMfr1-N-Noncardiotoxic_monoclonal_antibody	Clathrin coated pit assembly	0	-1	0	0	1	0	1	0	99999		R not considered
Mbco_level4	48 hrs	Diffrna_up	RTX-MSN06_07R-F1SW0.95-CMfr1-N-Noncardiotoxic_monoclonal_antibody	Clathrin coated pit assembly	0	-1	0	0	1	0	1	0	99999		R not considered
Mbco_level4	48 hrs	Diffrna_down	RTX-MSN06_07R-F1SW0.95-CMfr1-N-Noncardiotoxic_monoclonal_antibody	Clathrin coated pit assembly	0	-1	0	0	1	0	1	0	99999		R not considered
Mbco_level4	48 hrs	Diffrna_up	RTX-MSN08_13R-F1SW0.95-CMfr1-N-Noncardiotoxic_monoclonal_antibody	Clathrin coated pit assembly	0	-1	0	0	1	0	1	0	99999		R not considered
Mbco_level4	48 hrs	Diffrna_down	RTX-MSN08_13R-F1SW0.95-CMfr1-N-Noncardiotoxic_monoclonal_antibody	Clathrin coated pit assembly	0	-1	0	0	1	0	1	0	99999		R not considered
Mbco_level4	48 hrs	Diffrna_up	RTX-MSN09_04R-F1SW0.95-CMfr1-N-Noncardiotoxic_monoclonal_antibody	Clathrin coated pit assembly	0	-1	0	0	1	0	1	0	99999		R not considered
Mbco_level4	48 hrs	Diffrna_down	RTX-MSN09_04R-F1SW0.95-CMfr1-N-Noncardiotoxic_monoclonal_antibody	Clathrin coated pit assembly	0	-1	0	0	1	0	1	0	99999		R not considered
Mbco_level4	48 hrs	Diffrna_up	RUX-MSN01_03R-F1SW0.95-CMfr0-N-Noncardiotoxic_kinase_inhibitor	Clathrin coated pit assembly	0	-1	0	0	1	0	1	0	99999		R not considered
Mbco_level4	48 hrs	Diffrna_down	RUX-MSN01_03R-F1SW0.95-CMfr0-N-Noncardiotoxic_kinase_inhibitor	Clathrin coated pit assembly	0	-1	0	0	1	0	1	0	99999		R not considered
Mbco_level4	48 hrs	Diffrna_up	RUX-MSN02_04R-F1SW0.95-CMfr0-N-Noncardiotoxic_kinase_inhibitor	Clathrin coated pit assembly	0	-1	0	0	1	0	1	0	99999		R not considered
Mbco_level4	48 hrs	Diffrna_down	RUX-MSN02_04R-F1SW0.95-CMfr0-N-Noncardiotoxic_kinase_inhibitor	Clathrin coated pit assembly	0	-1	0	0	1	0	1	0	99999		R not considered
Mbco_level4	48 hrs	Diffrna_up	RUX-MSN05_01R-F1SW0.95-CMfr0-N-Noncardiotoxic_kinase_inhibitor	Clathrin coated pit assembly	0	-1	0	0	1	0	1	0	99999		R not considered
Mbco_level4	48 hrs	Diffrna_down	RUX-MSN05_01R-F1SW0.95-CMfr0-N-Noncardiotoxic_kinase_inhibitor	Clathrin coated pit assembly	0	-1	0	0	1	0	1	0	99999		R not considered
Mbco_level4	48 hrs	Diffrna_up	RUX-MSN06_07R-F1SW0.95-CMfr0-N-Noncardiotoxic_kinase_inhibitor	Clathrin coated pit assembly	0	-1	0	0	1	0	1	0	99999		R not considered
Mbco_level4	48 hrs	Diffrna_down	RUX-MSN06_07R-F1SW0.95-CMfr0-N-Noncardiotoxic_kinase_inhibitor	Clathrin coated pit assembly	0	-1	0	0	1	0	1	0	99999		R not considered
Mbco_level4	48 hrs	Diffrna_up	RUX-MSN08_13R-F1SW0.95-CMfr0-N-Noncardiotoxic_kinase_inhibitor	Clathrin coated pit assembly	0	-1	0	0	1	0	1	0	99999		R not considered
Mbco_level4	48 hrs	Diffrna_down	RUX-MSN08_13R-F1SW0.95-CMfr0-N-Noncardiotoxic_kinase_inhibitor	Clathrin coated pit assembly	0	-1	0	0	1	0	1	0	99999		R not considered
Mbco_level4	48 hrs	Diffrna_up	RUX-MSN09_04R-F1SW0.95-CMfr0-N-Noncardiotoxic_kinase_inhibitor	Clathrin coated pit assembly	0	-1	0	0	1	0	1	0	99999		R not considered
Mbco_level4	48 hrs	Diffrna_down	RUX-MSN09_04R-F1SW0.95-CMfr0-N-Noncardiotoxic_kinase_inhibitor	Clathrin coated pit assembly	0	-1	0	0	1	0	1	0	99999		R not considered
Mbco_level4	48 hrs	Diffrna_up	SAX-MSN01_03R-F1SW0.95-CMfr1-N-Non_cardiovascular_drug	Clathrin coated pit assembly	0	-1	0	0	1	0	1	0	99999		R not considered
Mbco_level4	48 hrs	Diffrna_down	SAX-MSN01_03R-F1SW0.95-CMfr1-N-Non_cardiovascular_drug	Clathrin coated pit assembly	0	-1	0	0	1	0	1	0	99999		R not considered
Mbco_level4	48 hrs	Diffrna_up	SAX-MSN02_04R-F1SW0.95-CMfr1-N-Non_cardiovascular_drug	Clathrin coated pit assembly	0	-1	0	0	1	0	1	0	99999		R not considered
Mbco_level4	48 hrs	Diffrna_down	SAX-MSN02_04R-F1SW0.95-CMfr1-N-Non_cardiovascular_drug	Clathrin coated pit assembly	0	-1	0	0	1	0	1	0	99999		R not considered
Mbco_level4	48 hrs	Diffrna_up	SAX-MSN05_01R-F1SW0.95-CMfr1-N-Non_cardiovascular_drug	Clathrin coated pit assembly	0	-1	0	0	1	0	1	0	99999		R not considered
Mbco_level4	48 hrs	Diffrna_down	SAX-MSN05_01R-F1SW0.95-CMfr1-N-Non_cardiovascular_drug	Clathrin coated pit assembly	0	-1	0	0	1	0	1	0	99999		R not considered
Mbco_level4	48 hrs	Diffrna_up	SAX-MSN08_13R-F1SW0.95-CMfr1-N-Non_cardiovascular_drug	Clathrin coated pit assembly	0	-1	0	0	1	0	1	0	99999		R not considered
Mbco_level4	48 hrs	Diffrna_down	SAX-MSN08_13R-F1SW0.95-CMfr1-N-Non_cardiovascular_drug	Clathrin coated pit assembly	0	-1	0	0	1	0	1	0	99999		R not considered
Mbco_level4	48 hrs	Diffrna_up	SAX-MSN09_04R-F1SW0.95-CMfr1-N-Non_cardiovascular_drug	Clathrin coated pit assembly	0	-1	0	0	1	0	1	0	99999		R not considered
Mbco_level4	48 hrs	Diffrna_down	SAX-MSN09_04R-F1SW0.95-CMfr1-N-Non_cardiovascular_drug	Clathrin coated pit assembly	0	-1	0	0	1	0	1	0	99999		R not considered
Mbco_level4	48 hrs	Diffrna_up	SOR-MSN01_03R-F1SW0.95-CMfr2-N-Cardiotoxic_kinase_inhibitor	Clathrin coated pit assembly	0	-1	0	0	1	0	1	0	99999		R not considered
Mbco_level4	48 hrs	Diffrna_down	SOR-MSN01_03R-F1SW0.95-CMfr2-N-Cardiotoxic_kinase_inhibitor	Clathrin coated pit assembly	0	-1	0	0	1	0	1	0	99999		R not considered
Mbco_level4	48 hrs	Diffrna_up	SOR-MSN05_01R-F1SW0.95-CMfr2-N-Cardiotoxic_kinase_inhibitor	Clathrin coated pit assembly	0	-1	0	0	1	0	1	0	99999		R not considered
Mbco_level4	48 hrs	Diffrna_down	SOR-MSN05_01R-F1SW0.95-CMfr2-N-Cardiotoxic_kinase_inhibitor	Clathrin coated pit assembly	0	-1	0	0	1	0	1	0	99999		R not considered
Mbco_level4	48 hrs	Diffrna_up	SOR-MSN08_13R-F1SW0.95-CMfr2-N-Cardiotoxic_kinase_inhibitor	Clathrin coated pit assembly	0	-1	0	0	1	0	1	0	99999		R not considered
Mbco_level4	48 hrs	Diffrna_down	SOR-MSN08_13R-F1SW0.95-CMfr2-N-Cardiotoxic_kinase_inhibitor	Clathrin coated pit assembly	0	-1	0	0	1	0	1	0	99999		R not considered
Mbco_level4	48 hrs	Diffrna_up	SOR-MSN09_04R-F1SW0.95-CMfr2-N-Cardiotoxic_kinase_inhibitor	Clathrin coated pit assembly	0	-1	0	0	1	0	1	0	99999		R not considered
Mbco_level4	48 hrs	Diffrna_down	SOR-MSN09_04R-F1SW0.95-CMfr2-N-Cardiotoxic_kinase_inhibitor	Clathrin coated pit assembly	0	-1	0	0	1	0	1	0	99999		R not considered
Mbco_level4	48 hrs	Diffrna_up	SUN-MSN01_03R-F1SW0.95-CMfr3-N-Cardiotoxic_kinase_inhibitor	Clathrin coated pit assembly	0	-1	0	0	1	0	1	0	99999		R not considered
Mbco_level4	48 hrs	Diffrna_down	SUN-MSN01_03R-F1SW0.95-CMfr3-N-Cardiotoxic_kinase_inhibitor	Clathrin coated pit assembly	0	-1	0	0	1	0	1	0	99999		R not considered
Mbco_level4	48 hrs	Diffrna_up	SUN-MSN02_04R-F1SW0.95-CMfr3-N-Cardiotoxic_kinase_inhibitor	Clathrin coated pit assembly	0	-1	0	0	1	0	1	0	99999		R not considered
Mbco_level4	48 hrs	Diffrna_down	SUN-MSN02_04R-F1SW0.95-CMfr3-N-Cardiotoxic_kinase_inhibitor	Clathrin coated pit assembly	0	-1	0	0	1	0	1	0	99999		R not considered
Mbco_level4	48 hrs	Diffrna_up	SUN-MSN05_01R-F1SW0.95-CMfr3-N-Cardiotoxic_kinase_inhibitor	Clathrin coated pit assembly	0	-1	0	0	1	0	1	0	99999		R not considered
Mbco_level4	48 hrs	Diffrna_down	SUN-MSN05_01R-F1SW0.95-CMfr3-N-Cardiotoxic_kinase_inhibitor	Clathrin coated pit assembly	0	-1	0	0	1	0	1	0	99999		R not considered
Mbco_level4	48 hrs	Diffrna_up	SUN-MSN06_07R-F1SW0.95-CMfr3-N-Cardiotoxic_kinase_inhibitor	Clathrin coated pit assembly	0	-1	0	0	1	0	1	0	99999		R not considered
Mbco_level4	48 hrs	Diffrna_down	SUN-MSN06_07R-F1SW0.95-CMfr3-N-Cardiotoxic_kinase_inhibitor	Clathrin coated pit assembly	0	-1	0	0	1	0	1	0	99999		R not considered
Mbco_level4	48 hrs	Diffrna_up	SUN-MSN08_13R-F1SW0.95-CMfr3-N-Cardiotoxic_kinase_inhibitor	Clathrin coated pit assembly	0	-1	0	0	1	0	1	0	99999		R not considered
Mbco_level4	48 hrs	Diffrna_down	SUN-MSN08_13R-F1SW0.95-CMfr3-N-Cardiotoxic_kinase_inhibitor	Clathrin coated pit assembly	0	-1	0	0	1	0	1	0	99999		R not considered
Mbco_level4	48 hrs	Diffrna_up	SUN-MSN09_04R-F1SW0.95-CMfr3-N-Cardiotoxic_kinase_inhibitor	Clathrin coated pit assembly	0	-1	0	0	1	0	1	0	99999		R not considered
Mbco_level4	48 hrs	Diffrna_down	SUN-MSN09_04R-F1SW0.95-CMfr3-N-Cardiotoxic_kinase_inhibitor	Clathrin coated pit assembly	0	-1	0	0	1	0	1	0	99999		R not considered
Mbco_level4	48 hrs	Diffrna_up	TNF-MSN01_03R-F1SW0.95-CMfr1-N-Non_cardiovascular_drug	Clathrin coated pit assembly	0	-1	0	0	1	0	1	0	99999		R not considered
Mbco_level4	48 hrs	Diffrna_down	TNF-MSN01_03R-F1SW0.95-CMfr1-N-Non_cardiovascular_drug	Clathrin coated pit assembly	0	-1	0	0	1	0	1	0	99999		R not considered
Mbco_level4	48 hrs	Diffrna_up	TNF-MSN02_04R-F1SW0.95-CMfr1-N-Non_cardiovascular_drug	Clathrin coated pit assembly	0	-1	0	0	1	0	1	0	99999		R not considered
Mbco_level4	48 hrs	Diffrna_down	TNF-MSN02_04R-F1SW0.95-CMfr1-N-Non_cardiovascular_drug	Clathrin coated pit assembly	0	-1	0	0	1	0	1	0	99999		R not considered
Mbco_level4	48 hrs	Diffrna_up	TNF-MSN05_01R-F1SW0.95-CMfr1-N-Non_cardiovascular_drug	Clathrin coated pit assembly	0	-1	0	0	1	0	1	0	99999		R not considered
Mbco_level4	48 hrs	Diffrna_down	TNF-MSN05_01R-F1SW0.95-CMfr1-N-Non_cardiovascular_drug	Clathrin coated pit assembly	0	-1	0	0	1	0	1	0	99999		R not considered
Mbco_level4	48 hrs	Diffrna_up	TNF-MSN06_07R-F1SW0.95-CMfr1-N-Non_cardiovascular_drug	Clathrin coated pit assembly	0	-1	0	0	1	0	1	0	99999		R not considered
Mbco_level4	48 hrs	Diffrna_down	TNF-MSN06_07R-F1SW0.95-CMfr1-N-Non_cardiovascular_drug	Clathrin coated pit assembly	0	-1	0	0	1	0	1	0	99999		R not considered
Mbco_level4	48 hrs	Diffrna_up	TNF-MSN08_13R-F1SW0.95-CMfr1-N-Non_cardiovascular_drug	Clathrin coated pit assembly	0	-1	0	0	1	0	1	0	99999		R not considered
Mbco_level4	48 hrs	Diffrna_down	TNF-MSN08_13R-F1SW0.95-CMfr1-N-Non_cardiovascular_drug	Clathrin coated pit assembly	0	-1	0	0	1	0	1	0	99999		R not considered
Mbco_level4	48 hrs	Diffrna_up	TNF-MSN09_04R-F1SW0.95-CMfr1-N-Non_cardiovascular_drug	Clathrin coated pit assembly	0	-1	0	0	1	0	1	0	99999		R not considered
Mbco_level4	48 hrs	Diffrna_down	TNF-MSN09_04R-F1SW0.95-CMfr1-N-Non_cardiovascular_drug	Clathrin coated pit assembly	0	-1	0	0	1	0	1	0	99999		R not considered
Mbco_level4	48 hrs	Diffrna_up	TOF-MSN01_03R-F1SW0.95-CMfr-1-N-Noncardiotoxic_kinase_inhibitor	Clathrin coated pit assembly	0	-1	0	0	1	0	1	0	99999		R not considered
Mbco_level4	48 hrs	Diffrna_down	TOF-MSN01_03R-F1SW0.95-CMfr-1-N-Noncardiotoxic_kinase_inhibitor	Clathrin coated pit assembly	0	-1	0	0	1	0	1	0	99999		R not considered
Mbco_level4	48 hrs	Diffrna_up	TOF-MSN05_01R-F1SW0.95-CMfr-1-N-Noncardiotoxic_kinase_inhibitor	Clathrin coated pit assembly	0	-1	0	0	1	0	1	0	99999		R not considered
Mbco_level4	48 hrs	Diffrna_down	TOF-MSN05_01R-F1SW0.95-CMfr-1-N-Noncardiotoxic_kinase_inhibitor	Clathrin coated pit assembly	0	-1	0	0	1	0	1	0	99999		R not considered
Mbco_level4	48 hrs	Diffrna_up	TOF-MSN06_07R-F1SW0.95-CMfr-1-N-Noncardiotoxic_kinase_inhibitor	Clathrin coated pit assembly	0	-1	0	0	1	0	1	0	99999		R not considered
Mbco_level4	48 hrs	Diffrna_down	TOF-MSN06_07R-F1SW0.95-CMfr-1-N-Noncardiotoxic_kinase_inhibitor	Clathrin coated pit assembly	0	-1	0	0	1	0	1	0	99999		R not considered
Mbco_level4	48 hrs	Diffrna_up	TOF-MSN08_13R-F1SW0.95-CMfr-1-N-Noncardiotoxic_kinase_inhibitor	Clathrin coated pit assembly	0	-1	0	0	1	0	1	0	99999		R not considered
Mbco_level4	48 hrs	Diffrna_down	TOF-MSN08_13R-F1SW0.95-CMfr-1-N-Noncardiotoxic_kinase_inhibitor	Clathrin coated pit assembly	0	-1	0	0	1	0	1	0	99999		R not considered
Mbco_level4	48 hrs	Diffrna_up	TOF-MSN09_04R-F1SW0.95-CMfr-1-N-Noncardiotoxic_kinase_inhibitor	Clathrin coated pit assembly	0	-1	0	0	1	0	1	0	99999		R not considered
Mbco_level4	48 hrs	Diffrna_down	TOF-MSN09_04R-F1SW0.95-CMfr-1-N-Noncardiotoxic_kinase_inhibitor	Clathrin coated pit assembly	0	-1	0	0	1	0	1	0	99999		R not considered
Mbco_level4	48 hrs	Diffrna_up	TRA-MSN01_03R-F1SW0.35-CMfr3-O-Cardiotoxic_kinase_inhibitor	Clathrin coated pit assembly	0	-1	0	0	1	0	1	0	99999		R not considered
Mbco_level4	48 hrs	Diffrna_down	TRA-MSN01_03R-F1SW0.35-CMfr3-O-Cardiotoxic_kinase_inhibitor	Clathrin coated pit assembly	0	-1	0	0	1	0	1	0	99999		R not considered
Mbco_level4	48 hrs	Diffrna_up	TRA-MSN05_01R-F1SW0.35-CMfr3-N-Cardiotoxic_kinase_inhibitor	Clathrin coated pit assembly	0	-1	0	0	1	0	1	0	99999		R not considered
Mbco_level4	48 hrs	Diffrna_down	TRA-MSN05_01R-F1SW0.35-CMfr3-N-Cardiotoxic_kinase_inhibitor	Clathrin coated pit assembly	0	-1	0	0	1	0	1	0	99999		R not considered
Mbco_level4	48 hrs	Diffrna_up	TRA-MSN08_13R-F1SW0.35-CMfr3-N-Cardiotoxic_kinase_inhibitor	Clathrin coated pit assembly	0	-1	0	0	1	0	1	0	99999		R not considered
Mbco_level4	48 hrs	Diffrna_down	TRA-MSN08_13R-F1SW0.35-CMfr3-N-Cardiotoxic_kinase_inhibitor	Clathrin coated pit assembly	0	-1	0	0	1	0	1	0	99999		R not considered
Mbco_level4	48 hrs	Diffrna_up	TRA-MSN09_04R-F1SW0.35-CMfr3-N-Cardiotoxic_kinase_inhibitor	Clathrin coated pit assembly	0	-1	0	0	1	0	1	0	99999		R not considered
Mbco_level4	48 hrs	Diffrna_down	TRA-MSN09_04R-F1SW0.35-CMfr3-N-Cardiotoxic_kinase_inhibitor	Clathrin coated pit assembly	0	-1	0	0	1	0	1	0	99999		R not considered
Mbco_level4	48 hrs	Diffrna_up	TRS-MSN01_03R-F1SW0.65-CMfr3-O-Cardiotoxic_monoclonal_antibody	Clathrin coated pit assembly	0	-1	0	0	1	0	1	0	99999		R not considered
Mbco_level4	48 hrs	Diffrna_down	TRS-MSN01_03R-F1SW0.65-CMfr3-O-Cardiotoxic_monoclonal_antibody	Clathrin coated pit assembly	0	-1	0	0	1	0	1	0	99999		R not considered
Mbco_level4	48 hrs	Diffrna_up	TRS-MSN02_04R-F1SW0.65-CMfr3-N-Cardiotoxic_monoclonal_antibody	Clathrin coated pit assembly	0	-1	0	0	1	0	1	0	99999		R not considered
Mbco_level4	48 hrs	Diffrna_down	TRS-MSN02_04R-F1SW0.65-CMfr3-N-Cardiotoxic_monoclonal_antibody	Clathrin coated pit assembly	0	-1	0	0	1	0	1	0	99999		R not considered
Mbco_level4	48 hrs	Diffrna_up	TRS-MSN05_01R-F1SW0.65-CMfr3-N-Cardiotoxic_monoclonal_antibody	Clathrin coated pit assembly	0	-1	0	0	1	0	1	0	99999		R not considered
Mbco_level4	48 hrs	Diffrna_down	TRS-MSN05_01R-F1SW0.65-CMfr3-N-Cardiotoxic_monoclonal_antibody	Clathrin coated pit assembly	0	-1	0	0	1	0	1	0	99999		R not considered
Mbco_level4	48 hrs	Diffrna_up	TRS-MSN09_04R-F1SW0.65-CMfr3-N-Cardiotoxic_monoclonal_antibody	Clathrin coated pit assembly	0	-1	0	0	1	0	1	0	99999		R not considered
Mbco_level4	48 hrs	Diffrna_down	TRS-MSN09_04R-F1SW0.65-CMfr3-N-Cardiotoxic_monoclonal_antibody	Clathrin coated pit assembly	0	-1	0	0	1	0	1	0	99999		R not considered
Mbco_level4	48 hrs	Diffrna_up	VAN-MSN05_01R-F1SW0.95-CMfr2-N-Cardiotoxic_kinase_inhibitor	Clathrin coated pit assembly	0	-1	0	0	1	0	1	0	99999		R not considered
Mbco_level4	48 hrs	Diffrna_down	VAN-MSN05_01R-F1SW0.95-CMfr2-N-Cardiotoxic_kinase_inhibitor	Clathrin coated pit assembly	0	-1	0	0	1	0	1	0	99999		R not considered
Mbco_level4	48 hrs	Diffrna_up	VAN-MSN08_13R-F1SW0.95-CMfr2-N-Cardiotoxic_kinase_inhibitor	Clathrin coated pit assembly	0	-1	0	0	1	0	1	0	99999		R not considered
Mbco_level4	48 hrs	Diffrna_down	VAN-MSN08_13R-F1SW0.95-CMfr2-N-Cardiotoxic_kinase_inhibitor	Clathrin coated pit assembly	0	-1	0	0	1	0	1	0	99999		R not considered
Mbco_level4	48 hrs	Diffrna_up	VAN-MSN09_04R-F1SW0.95-CMfr2-N-Cardiotoxic_kinase_inhibitor	Clathrin coated pit assembly	0	-1	0	0	1	0	1	0	99999		R not considered
Mbco_level4	48 hrs	Diffrna_down	VAN-MSN09_04R-F1SW0.95-CMfr2-N-Cardiotoxic_kinase_inhibitor	Clathrin coated pit assembly	0	-1	0	0	1	0	1	0	99999		R not considered
Mbco_level4	48 hrs	Diffrna_up	VEM-MSN01_03R-F1SW0.95-CMfr0-N-Noncardiotoxic_kinase_inhibitor	Clathrin coated pit assembly	0	-1	0	0	1	0	1	0	99999		R not considered
Mbco_level4	48 hrs	Diffrna_down	VEM-MSN01_03R-F1SW0.95-CMfr0-N-Noncardiotoxic_kinase_inhibitor	Clathrin coated pit assembly	0	-1	0	0	1	0	1	0	99999		R not considered
Mbco_level4	48 hrs	Diffrna_up	VEM-MSN05_01R-F1SW0.95-CMfr0-N-Noncardiotoxic_kinase_inhibitor	Clathrin coated pit assembly	0	-1	0	0	1	0	1	0	99999		R not considered
Mbco_level4	48 hrs	Diffrna_down	VEM-MSN05_01R-F1SW0.95-CMfr0-N-Noncardiotoxic_kinase_inhibitor	Clathrin coated pit assembly	0	-1	0	0	1	0	1	0	99999		R not considered
Mbco_level4	48 hrs	Diffrna_up	VEM-MSN06_07R-F1SW0.95-CMfr0-N-Noncardiotoxic_kinase_inhibitor	Clathrin coated pit assembly	0	-1	0	0	1	0	1	0	99999		R not considered
Mbco_level4	48 hrs	Diffrna_down	VEM-MSN06_07R-F1SW0.95-CMfr0-N-Noncardiotoxic_kinase_inhibitor	Clathrin coated pit assembly	0	-1	0	0	1	0	1	0	99999		R not considered
Mbco_level4	48 hrs	Diffrna_up	VEM-MSN08_13R-F1SW0.95-CMfr0-N-Noncardiotoxic_kinase_inhibitor	Clathrin coated pit assembly	0	-1	0	0	1	0	1	0	99999		R not considered
Mbco_level4	48 hrs	Diffrna_down	VEM-MSN08_13R-F1SW0.95-CMfr0-N-Noncardiotoxic_kinase_inhibitor	Clathrin coated pit assembly	0	-1	0	0	1	0	1	0	99999		R not considered
Mbco_level4	48 hrs	Diffrna_up	VEM-MSN09_04R-F1SW0.95-CMfr0-N-Noncardiotoxic_kinase_inhibitor	Clathrin coated pit assembly	0	-1	0	0	1	0	1	0	99999		R not considered
Mbco_level4	48 hrs	Diffrna_down	VEM-MSN09_04R-F1SW0.95-CMfr0-N-Noncardiotoxic_kinase_inhibitor	Clathrin coated pit assembly	0	-1	0	0	1	0	1	0	99999		R not considered
Mbco_level4	48 hrs	Diffrna_up	VRP-MSN01_03R-F1SW0.95-CMfr1-N-Cardiovascular_drug	Clathrin coated pit assembly	0	-1	0	0	1	0	1	0	99999		R not considered
Mbco_level4	48 hrs	Diffrna_down	VRP-MSN01_03R-F1SW0.95-CMfr1-N-Cardiovascular_drug	Clathrin coated pit assembly	0	-1	0	0	1	0	1	0	99999		R not considered
Mbco_level4	48 hrs	Diffrna_up	VRP-MSN05_01R-F1SW0.95-CMfr1-N-Cardiovascular_drug	Clathrin coated pit assembly	0	-1	0	0	1	0	1	0	99999		R not considered
Mbco_level4	48 hrs	Diffrna_down	VRP-MSN05_01R-F1SW0.95-CMfr1-N-Cardiovascular_drug	Clathrin coated pit assembly	0	-1	0	0	1	0	1	0	99999		R not considered
Mbco_level4	48 hrs	Diffrna_up	VRP-MSN06_07R-F1SW0.95-CMfr1-N-Cardiovascular_drug	Clathrin coated pit assembly	0	-1	0	0	1	0	1	0	99999		R not considered
Mbco_level4	48 hrs	Diffrna_down	VRP-MSN06_07R-F1SW0.95-CMfr1-N-Cardiovascular_drug	Clathrin coated pit assembly	0	-1	0	0	1	0	1	0	99999		R not considered
Mbco_level4	48 hrs	Diffrna_up	VRP-MSN08_13R-F1SW0.95-CMfr1-N-Cardiovascular_drug	Clathrin coated pit assembly	0	-1	0	0	1	0	1	0	99999		R not considered
Mbco_level4	48 hrs	Diffrna_down	VRP-MSN08_13R-F1SW0.95-CMfr1-N-Cardiovascular_drug	Clathrin coated pit assembly	0	-1	0	0	1	0	1	0	99999		R not considered
Mbco_level4	48 hrs	Diffrna_up	VRP-MSN09_04R-F1SW0.95-CMfr1-N-Cardiovascular_drug	Clathrin coated pit assembly	0	-1	0	0	1	0	1	0	99999		R not considered
Mbco_level4	48 hrs	Diffrna_down	VRP-MSN09_04R-F1SW0.95-CMfr1-N-Cardiovascular_drug	Clathrin coated pit assembly	0	-1	0	0	1	0	1	0	99999		R not considered
Mbco_level4	48 hrs	Diffrna_up	AFA-MSN01_03R-F1SW0.95-CMfr0-N-Noncardiotoxic_kinase_inhibitor	Clathrin coated pit invagination and vesicle scission	0	-1	0	0	1	0	1	0	99999		R not considered
Mbco_level4	48 hrs	Diffrna_down	AFA-MSN01_03R-F1SW0.95-CMfr0-N-Noncardiotoxic_kinase_inhibitor	Clathrin coated pit invagination and vesicle scission	0	-1	0	0	1	0	1	0	99999		R not considered
Mbco_level4	48 hrs	Diffrna_up	AFA-MSN05_01R-F1SW0.95-CMfr0-N-Noncardiotoxic_kinase_inhibitor	Clathrin coated pit invagination and vesicle scission	0	-1	0	0	1	0	1	0	99999		R not considered
Mbco_level4	48 hrs	Diffrna_down	AFA-MSN05_01R-F1SW0.95-CMfr0-N-Noncardiotoxic_kinase_inhibitor	Clathrin coated pit invagination and vesicle scission	0	-1	0	0	1	0	1	0	99999		R not considered
Mbco_level4	48 hrs	Diffrna_up	AFA-MSN06_07R-F1SW0.95-CMfr0-N-Noncardiotoxic_kinase_inhibitor	Clathrin coated pit invagination and vesicle scission	0	-1	0	0	1	0	1	0	99999		R not considered
Mbco_level4	48 hrs	Diffrna_down	AFA-MSN06_07R-F1SW0.95-CMfr0-N-Noncardiotoxic_kinase_inhibitor	Clathrin coated pit invagination and vesicle scission	0	-1	0	0	1	0	1	0	99999		R not considered
Mbco_level4	48 hrs	Diffrna_up	AFA-MSN08_13R-F1SW0.95-CMfr0-N-Noncardiotoxic_kinase_inhibitor	Clathrin coated pit invagination and vesicle scission	0	-1	0	0	1	0	1	0	99999		R not considered
Mbco_level4	48 hrs	Diffrna_down	AFA-MSN08_13R-F1SW0.95-CMfr0-N-Noncardiotoxic_kinase_inhibitor	Clathrin coated pit invagination and vesicle scission	0	-1	0	0	1	0	1	0	99999		R not considered
Mbco_level4	48 hrs	Diffrna_up	AFA-MSN09_04R-F1SW0.95-CMfr0-N-Noncardiotoxic_kinase_inhibitor	Clathrin coated pit invagination and vesicle scission	0	-1	0	0	1	0	1	0	99999		R not considered
Mbco_level4	48 hrs	Diffrna_down	AFA-MSN09_04R-F1SW0.95-CMfr0-N-Noncardiotoxic_kinase_inhibitor	Clathrin coated pit invagination and vesicle scission	0	-1	0	0	1	0	1	0	99999		R not considered
Mbco_level4	48 hrs	Diffrna_up	AMI-MSN01_03R-F1SW0.5-CMfr1-O-Cardiovascular_drug	Clathrin coated pit invagination and vesicle scission	0	-1	0	0	1	0	1	0	99999		R not considered
Mbco_level4	48 hrs	Diffrna_down	AMI-MSN01_03R-F1SW0.5-CMfr1-O-Cardiovascular_drug	Clathrin coated pit invagination and vesicle scission	0	-1	0	0	1	0	1	0	99999		R not considered
Mbco_level4	48 hrs	Diffrna_up	AMI-MSN05_01R-F1SW0.5-CMfr1-N-Cardiovascular_drug	Clathrin coated pit invagination and vesicle scission	0	-1	0	0	1	0	1	0	99999		R not considered
Mbco_level4	48 hrs	Diffrna_down	AMI-MSN05_01R-F1SW0.5-CMfr1-N-Cardiovascular_drug	Clathrin coated pit invagination and vesicle scission	0	-1	0	0	1	0	1	0	99999		R not considered
Mbco_level4	48 hrs	Diffrna_up	AMI-MSN06_07R-F1SW0.5-CMfr1-N-Cardiovascular_drug	Clathrin coated pit invagination and vesicle scission	0	-1	0	0	1	0	1	0	99999		R not considered
Mbco_level4	48 hrs	Diffrna_down	AMI-MSN06_07R-F1SW0.5-CMfr1-N-Cardiovascular_drug	Clathrin coated pit invagination and vesicle scission	0	-1	0	0	1	0	1	0	99999		R not considered
Mbco_level4	48 hrs	Diffrna_up	AMI-MSN08_13R-F1SW0.5-CMfr1-N-Cardiovascular_drug	Clathrin coated pit invagination and vesicle scission	0	-1	0	0	1	0	1	0	99999		R not considered
Mbco_level4	48 hrs	Diffrna_down	AMI-MSN08_13R-F1SW0.5-CMfr1-N-Cardiovascular_drug	Clathrin coated pit invagination and vesicle scission	0	-1	0	0	1	0	1	0	99999		R not considered
Mbco_level4	48 hrs	Diffrna_up	AMI-MSN09_04R-F1SW0.5-CMfr1-N-Cardiovascular_drug	Clathrin coated pit invagination and vesicle scission	0	-1	0	0	1	0	1	0	99999		R not considered
Mbco_level4	48 hrs	Diffrna_down	AMI-MSN09_04R-F1SW0.5-CMfr1-N-Cardiovascular_drug	Clathrin coated pit invagination and vesicle scission	0	-1	0	0	1	0	1	0	99999		R not considered
Mbco_level4	48 hrs	Diffrna_up	AXI-MSN01_03R-F1SW0.95-CMfr1-N-Noncardiotoxic_kinase_inhibitor	Clathrin coated pit invagination and vesicle scission	0	-1	0	0	1	0	1	0	99999		R not considered
Mbco_level4	48 hrs	Diffrna_down	AXI-MSN01_03R-F1SW0.95-CMfr1-N-Noncardiotoxic_kinase_inhibitor	Clathrin coated pit invagination and vesicle scission	0	-1	0	0	1	0	1	0	99999		R not considered
Mbco_level4	48 hrs	Diffrna_up	AXI-MSN05_01R-F1SW0.95-CMfr1-N-Noncardiotoxic_kinase_inhibitor	Clathrin coated pit invagination and vesicle scission	0	-1	0	0	1	0	1	0	99999		R not considered
Mbco_level4	48 hrs	Diffrna_down	AXI-MSN05_01R-F1SW0.95-CMfr1-N-Noncardiotoxic_kinase_inhibitor	Clathrin coated pit invagination and vesicle scission	0	-1	0	0	1	0	1	0	99999		R not considered
Mbco_level4	48 hrs	Diffrna_up	AXI-MSN06_07R-F1SW0.95-CMfr1-N-Noncardiotoxic_kinase_inhibitor	Clathrin coated pit invagination and vesicle scission	0	-1	0	0	1	0	1	0	99999		R not considered
Mbco_level4	48 hrs	Diffrna_down	AXI-MSN06_07R-F1SW0.95-CMfr1-N-Noncardiotoxic_kinase_inhibitor	Clathrin coated pit invagination and vesicle scission	0	-1	0	0	1	0	1	0	99999		R not considered
Mbco_level4	48 hrs	Diffrna_up	AXI-MSN08_13R-F1SW0.95-CMfr1-N-Noncardiotoxic_kinase_inhibitor	Clathrin coated pit invagination and vesicle scission	0	-1	0	0	1	0	1	0	99999		R not considered
Mbco_level4	48 hrs	Diffrna_down	AXI-MSN08_13R-F1SW0.95-CMfr1-N-Noncardiotoxic_kinase_inhibitor	Clathrin coated pit invagination and vesicle scission	0	-1	0	0	1	0	1	0	99999		R not considered
Mbco_level4	48 hrs	Diffrna_up	AXI-MSN09_04R-F1SW0.95-CMfr1-N-Noncardiotoxic_kinase_inhibitor	Clathrin coated pit invagination and vesicle scission	0	-1	0	0	1	0	1	0	99999		R not considered
Mbco_level4	48 hrs	Diffrna_down	AXI-MSN09_04R-F1SW0.95-CMfr1-N-Noncardiotoxic_kinase_inhibitor	Clathrin coated pit invagination and vesicle scission	0	-1	0	0	1	0	1	0	99999		R not considered
Mbco_level4	48 hrs	Diffrna_up	AZA-MSN01_03R-F1SW0.95-CMfr1-N-Non_cardiovascular_drug	Clathrin coated pit invagination and vesicle scission	0	-1	0	0	1	0	1	0	99999		R not considered
Mbco_level4	48 hrs	Diffrna_down	AZA-MSN01_03R-F1SW0.95-CMfr1-N-Non_cardiovascular_drug	Clathrin coated pit invagination and vesicle scission	0	-1	0	0	1	0	1	0	99999		R not considered
Mbco_level4	48 hrs	Diffrna_up	AZA-MSN02_04R-F1SW0.95-CMfr1-N-Non_cardiovascular_drug	Clathrin coated pit invagination and vesicle scission	0	-1	0	0	1	0	1	0	99999		R not considered
Mbco_level4	48 hrs	Diffrna_down	AZA-MSN02_04R-F1SW0.95-CMfr1-N-Non_cardiovascular_drug	Clathrin coated pit invagination and vesicle scission	0	-1	0	0	1	0	1	0	99999		R not considered
Mbco_level4	48 hrs	Diffrna_up	AZA-MSN05_01R-F1SW0.95-CMfr1-N-Non_cardiovascular_drug	Clathrin coated pit invagination and vesicle scission	0	-1	0	0	1	0	1	0	99999		R not considered
Mbco_level4	48 hrs	Diffrna_down	AZA-MSN05_01R-F1SW0.95-CMfr1-N-Non_cardiovascular_drug	Clathrin coated pit invagination and vesicle scission	0	-1	0	0	1	0	1	0	99999		R not considered
Mbco_level4	48 hrs	Diffrna_up	AZA-MSN06_07R-F1SW0.95-CMfr1-N-Non_cardiovascular_drug	Clathrin coated pit invagination and vesicle scission	0	-1	0	0	1	0	1	0	99999		R not considered
Mbco_level4	48 hrs	Diffrna_down	AZA-MSN06_07R-F1SW0.95-CMfr1-N-Non_cardiovascular_drug	Clathrin coated pit invagination and vesicle scission	0	-1	0	0	1	0	1	0	99999		R not considered
Mbco_level4	48 hrs	Diffrna_up	AZA-MSN08_13R-F1SW0.95-CMfr1-N-Non_cardiovascular_drug	Clathrin coated pit invagination and vesicle scission	0	-1	0	0	1	0	1	0	99999		R not considered
Mbco_level4	48 hrs	Diffrna_down	AZA-MSN08_13R-F1SW0.95-CMfr1-N-Non_cardiovascular_drug	Clathrin coated pit invagination and vesicle scission	0	-1	0	0	1	0	1	0	99999		R not considered
Mbco_level4	48 hrs	Diffrna_up	AZA-MSN09_04R-F1SW0.95-CMfr1-N-Non_cardiovascular_drug	Clathrin coated pit invagination and vesicle scission	0	-1	0	0	1	0	1	0	99999		R not considered
Mbco_level4	48 hrs	Diffrna_down	AZA-MSN09_04R-F1SW0.95-CMfr1-N-Non_cardiovascular_drug	Clathrin coated pit invagination and vesicle scission	0	-1	0	0	1	0	1	0	99999		R not considered
Mbco_level4	48 hrs	Diffrna_up	BEV-MSN05_01R-F1SW0.95-CMfr2-N-Cardiotoxic_monoclonal_antibody	Clathrin coated pit invagination and vesicle scission	0	-1	0	0	1	0	1	0	99999		R not considered
Mbco_level4	48 hrs	Diffrna_down	BEV-MSN05_01R-F1SW0.95-CMfr2-N-Cardiotoxic_monoclonal_antibody	Clathrin coated pit invagination and vesicle scission	0	-1	0	0	1	0	1	0	99999		R not considered
Mbco_level4	48 hrs	Diffrna_up	BEV-MSN06_07R-F1SW0.95-CMfr2-N-Cardiotoxic_monoclonal_antibody	Clathrin coated pit invagination and vesicle scission	0	-1	0	0	1	0	1	0	99999		R not considered
