## Supplemental Tables 1-22 for "Multiscale mapping of transcriptomic signatures for cardiotoxic drugs": Suppl_Table_13A - complete DEGs - MBCOL1.txt (part 1 of 3)

Ontology	Sample_timepoint	Sample_entryType	Sample_name	Scp	Experimental_genes_count	Scp_genes_count	Bg_genes_count	Overlap_count	Pvalue	Minus_log10_pvalue	FDR	Minus_log10_fdr	Fractional_rank	ReadWrite_overlap_symbols	Rank_with_roman_numbers
Mbco_level1	48 hrs	Diffrna_down	AFA-MSN05_01R-F1SW-1-CMfr0-F-Noncardiotoxic_kinase_inhibitor	Amino acid metabolism	429	123	11336	10	0.0181745218546491	1.740537	0	0	7	BCAT1;GLDC;KMO;LOXL2;NNMT;PSAT1;SLC1A5;SLC6A1;SLC7A5;TYR	R VII
Mbco_level1	48 hrs	Diffrna_up	AFA-MSN09_04R-F1SW-1-CMfr0-F-Noncardiotoxic_kinase_inhibitor	Amino acid metabolism	184	123	11336	5	0.0498878986667064	1.302005	0	0	4	BCAT1;BHMT;LOX;SLC1A3;SLC6A4	R IV
Mbco_level1	48 hrs	Diffrna_down	AMI-MSN05_01R-F1SW-1-CMfr1-F-Cardiovascular_drug	Amino acid metabolism	416	123	11336	10	0.0149702065566286	1.824772	0	0	6	BCAT1;BHMT;COMT;DIO3;LOX;LOXL2;NNMT;PYCR1;SLC1A5;TYR	R VI
Mbco_level1	48 hrs	Diffrna_down	AXI-MSN05_01R-F1SW-1-CMfr1-F-Noncardiotoxic_kinase_inhibitor	Amino acid metabolism	421	123	11336	12	0.00204140084707158	2.690072	0	0	4	BCAT1;BHMT;GLDC;KMO;LOX;LOXL2;NNMT;PHGDH;PSAT1;SLC1A5;SLC7A5;TYR	R IV
Mbco_level1	48 hrs	Diffrna_up	AXI-MSN08_13R-F1SW-1-CMfr1-F-Noncardiotoxic_kinase_inhibitor	Amino acid metabolism	171	123	11336	6	0.0107492042510009	1.968624	0	0	3	ABAT;GSTZ1;LOXL2;MAOB;MAT1A;SLC6A4	R III
Mbco_level1	48 hrs	Diffrna_up	AXI-MSN09_04R-F1SW-1-CMfr1-F-Noncardiotoxic_kinase_inhibitor	Amino acid metabolism	241	123	11336	7	0.0159160957456366	1.798163	0	0	5	ABAT;BCAT1;BHMT;GPT;PSAT1;SLC1A3;SLC7A5	R V
Mbco_level1	48 hrs	Diffrna_down	AZA-MSN02_04R-F1SW-1-CMfr1-F-Non_cardiovascular_drug	Amino acid metabolism	360	123	11336	9	0.0163884135159385	1.785463	0	0	5	ABAT;AOC3;ARG2;LOX;LOXL2;MAOB;MAT1A;NNMT;PSAT1	R V
Mbco_level1	48 hrs	Diffrna_up	AZA-MSN05_01R-F1SW-1-CMfr1-F-Non_cardiovascular_drug	Amino acid metabolism	189	123	11336	7	0.00448157970119851	2.348569	0	0	1	ASNS;PHGDH;PSAT1;SHMT2;SLC1A5;SLC6A4;TYR	R I
Mbco_level1	48 hrs	Diffrna_up	BEV-MSN06_07R-F1SW-1-CMfr2-F-Cardiotoxic_monoclonal_antibody	Amino acid metabolism	342	123	11336	14	1.95602148153877E-05	4.708626	0	0	3	ASNS;ASPG;BCAT1;BHMT;COMT;DDAH1;FOLH1;GATM;LOX;MAOB;NNMT;PSAT1;SLC1A5;SLC7A1	R III
Mbco_level1	48 hrs	Diffrna_down	BEV-MSN08_13R-F1SW-1-CMfr2-F-Cardiotoxic_monoclonal_antibody	Amino acid metabolism	283	123	11336	7	0.0343736785536118	1.463774	0	0	4	ALDH1L1;ARG2;LOX;MAOA;MAOB;SLC1A4;SLC38A2	R IV
Mbco_level1	48 hrs	Diffrna_up	BEV-MSN09_04R-F1SW-1-CMfr2-F-Cardiotoxic_monoclonal_antibody	Amino acid metabolism	116	123	11336	6	0.0016216335225535	2.790047	0	0	1	ASNS;MAOB;PHGDH;PSAT1;QPRT;SHMT2	R I
Mbco_level1	48 hrs	Diffrna_up	BOS-MSN05_01R-F1SW-1-CMfr0-F-Noncardiotoxic_kinase_inhibitor	Amino acid metabolism	317	123	11336	12	0.000166179214784286	3.779423	0	0	3	ASNS;ASS1;BCAT1;DIO2;GLDC;KMO;LOX;NNMT;PSAT1;SLC1A5;SLC7A5;TYR	R III
Mbco_level1	48 hrs	Diffrna_up	BOS-MSN08_13R-F1SW-1-CMfr0-F-Noncardiotoxic_kinase_inhibitor	Amino acid metabolism	478	123	11336	13	0.00201798744234833	2.695081	0	0	4	ALDH18A1;ASNS;ASS1;BCAT1;LOX;LOXL2;NNMT;PHGDH;PSAT1;PYCR1;SHMT2;SLC1A5;SLC7A5	R IV
Mbco_level1	48 hrs	Diffrna_up	CAB-MSN01_03R-F1SW-1-CMfr0-F-Noncardiotoxic_kinase_inhibitor	Amino acid metabolism	262	123	11336	8	0.00766676589968324	2.115388	0	0	4	ABAT;ARG2;ASNS;ASS1;PHGDH;PSAT1;SHMT2;SLC7A1	R IV
Mbco_level1	48 hrs	Diffrna_down	CAB-MSN05_01R-F1SW-1-CMfr0-F-Noncardiotoxic_kinase_inhibitor	Amino acid metabolism	340	123	11336	10	0.00385944680388006	2.413475	0	0	4	ASS1;BCAT1;BHMT;DHFR;LOX;LOXL2;NNMT;SLC1A5;SLC7A5;TYR	R IV
Mbco_level1	48 hrs	Diffrna_up	CAB-MSN08_13R-F1SW-1-CMfr0-F-Noncardiotoxic_kinase_inhibitor	Amino acid metabolism	287	123	11336	7	0.0366603781109606	1.435803	0	0	5	ABAT;GLDC;KMO;MAOA;SLC16A7;SLC6A4;TYR	R V
Mbco_level1	48 hrs	Diffrna_up	CER-MSN01_03R-F1SW-1-CMfr0-F-Noncardiotoxic_kinase_inhibitor	Amino acid metabolism	287	123	11336	9	0.00400080472516374	2.397853	0	0	4	ASNS;GLUL;PHGDH;PSAT1;PYCR1;SHMT2;SLC1A5;SLC7A1;SLC7A5	R IV
Mbco_level1	48 hrs	Diffrna_up	CER-MSN08_13R-F1SW-1-CMfr0-F-Noncardiotoxic_kinase_inhibitor	Amino acid metabolism	468	123	11336	11	0.0127295882735271	1.895186	0	0	4	ALDH18A1;ASNS;ASS1;BCAT1;LOX;LOXL2;NNMT;PSAT1;PYCR1;SLC1A5;SLC7A5	R IV
Mbco_level1	48 hrs	Diffrna_down	CRI-MSN05_01R-F1SW-1-CMfr0-F-Noncardiotoxic_kinase_inhibitor	Amino acid metabolism	463	123	11336	13	0.00152083610468347	2.817918	0	0	4	ASNS;BCAT1;BHMT;DIO3;GLDC;KMO;LOX;LOXL2;NNMT;PHGDH;PSAT1;SLC1A5;TYR	R IV
Mbco_level1	48 hrs	Diffrna_up	CRI-MSN06_07R-F1SW-1-CMfr0-F-Noncardiotoxic_kinase_inhibitor	Amino acid metabolism	160	123	11336	5	0.0300864206124442	1.521629	0	0	5	DUOX2;LOX;MAOA;NNMT;SLC6A4	R V
Mbco_level1	48 hrs	Diffrna_down	CRI-MSN08_13R-F1SW-1-CMfr0-F-Noncardiotoxic_kinase_inhibitor	Amino acid metabolism	237	123	11336	7	0.0146409641455902	1.83443	0	0	5	ABAT;BCAT1;DDAH1;GATM;SLC1A1;SLC1A5;SLC6A1	R V
Mbco_level1	48 hrs	Diffrna_down	CRI-MSN09_04R-F1SW-1-CMfr0-F-Noncardiotoxic_kinase_inhibitor	Amino acid metabolism	343	123	11336	8	0.0330757030606763	1.480491	0	0	6	ABAT;ASS1;BCAT1;LOX;LOXL2;NNMT;SLC1A1;SLC38A2	R VI
Mbco_level1	48 hrs	Diffrna_down	CTX-MSN05_01R-F1SW-1-CMfr0-F-Noncardiotoxic_monoclonal_antibody	Amino acid metabolism	370	123	11336	11	0.00226446346334984	2.645035	0	0	6	ASNS;BCAT1;BHMT;LOX;LOXL2;NNMT;PSAT1;SLC1A5;SLC6A1;SLC7A5;TYR	R VI
Mbco_level1	48 hrs	Diffrna_up	CYC-MSN08_13R-F1SW-1-CMfr1-F-Non_cardiovascular_drug	Amino acid metabolism	273	123	11336	7	0.0290795947930401	1.536412	0	0	8	ASNS;BCAT1;COMT;PSAT1;SLC6A1;SLC6A4;TYR	R VIII
Mbco_level1	48 hrs	Diffrna_up	DAB-MSN01_03R-F1SW-1-CMfr2-F-Cardiotoxic_kinase_inhibitor	Amino acid metabolism	214	123	11336	12	3.43761731261819E-06	5.463742	0	0	1	ARG2;ASNS;GPT2;LOXL2;PHGDH;PSAT1;PSPH;PYCR1;SHMT2;SLC1A5;SLC7A1;SLC7A5	R I
Mbco_level1	48 hrs	Diffrna_up	DAB-MSN05_01R-F1SW-1-CMfr2-F-Cardiotoxic_kinase_inhibitor	Amino acid metabolism	241	123	11336	13	2.0275841337367E-06	5.693021	0	0	1	ARG2;ASNS;GPT2;PHGDH;PSAT1;PSPH;PYCR1;SHMT2;SLC1A5;SLC38A2;SLC7A1;SLC7A2;SLC7A5	R I
Mbco_level1	48 hrs	Diffrna_up	DAB-MSN06_07R-F1SW-1-CMfr2-F-Cardiotoxic_kinase_inhibitor	Amino acid metabolism	243	123	11336	15	5.38847112721116E-08	7.268535	0	0	2	ARG2;ASNS;BCAT1;GPT2;PHGDH;PSAT1;PSPH;PYCR1;SHMT2;SLC1A5;SLC38A2;SLC6A1;SLC7A1;SLC7A2;SLC7A5	R II
Mbco_level1	48 hrs	Diffrna_up	DAB-MSN08_13R-F1SW-1-CMfr2-F-Cardiotoxic_kinase_inhibitor	Amino acid metabolism	251	123	11336	14	5.33815397710681E-07	6.272609	0	0	1	ABAT;ARG2;ASNS;GPT2;PHGDH;PSAT1;PSPH;PYCR1;SHMT2;SLC1A5;SLC38A2;SLC6A1;SLC7A1;SLC7A5	R I
Mbco_level1	48 hrs	Diffrna_up	DAB-MSN09_04R-F1SW-1-CMfr2-F-Cardiotoxic_kinase_inhibitor	Amino acid metabolism	352	123	11336	15	5.96194473441632E-06	5.224612	0	0	2	ARG2;ASNS;BCAT1;GPT2;PHGDH;PSAT1;PSPH;PYCR1;SHMT2;SLC1A3;SLC1A5;SLC6A1;SLC7A1;SLC7A2;SLC7A5	R II
Mbco_level1	48 hrs	Diffrna_down	DAS-MSN05_01R-F1SW-1-CMfr0-F-Noncardiotoxic_kinase_inhibitor	Amino acid metabolism	358	123	11336	8	0.0409504462307708	1.387741	0	0	6	BCAT1;BHMT;KMO;LOX;NNMT;PSAT1;SLC7A5;TYR	R VI
Mbco_level1	48 hrs	Diffrna_up	DAS-MSN06_07R-F1SW-1-CMfr0-F-Noncardiotoxic_kinase_inhibitor	Amino acid metabolism	198	123	11336	6	0.0207567849832302	1.68284	0	0	3	DUOX2;MAOA;SLC1A4;SLC38A2;SLC6A1;SLC6A4	R III
Mbco_level1	48 hrs	Diffrna_down	DEC-MSN02_04R-F1SW-1-CMfr1-F-Non_cardiovascular_drug	Amino acid metabolism	442	123	11336	14	0.000302748076334834	3.518919	0	0	4	AOC3;ASNS;ASS1;BCAT1;LOX;LOXL2;MAOA;NNMT;PHGDH;PSAT1;PYCR1;SHMT2;SLC1A5;SLC6A1	R IV
Mbco_level1	48 hrs	Diffrna_up	DEC-MSN08_13R-F1SW-1-CMfr1-F-Non_cardiovascular_drug	Amino acid metabolism	305	123	11336	8	0.0179126056303797	1.746841	0	0	3	AASS;AOC3;BCAT1;COMT;LOX;LOXL2;NNMT;PSAT1	R III
Mbco_level1	48 hrs	Diffrna_down	DEL-MSN02_04R-F1SW-1-CMfr1-F-Non_cardiovascular_drug	Amino acid metabolism	403	123	11336	14	0.000116239256354077	3.934647	0	0	4	ALDH18A1;ARG2;ASNS;ASS1;BCAT1;LOX;LOXL2;MAOA;NNMT;PSAT1;SHMT2;SLC1A5;SLC38A2;SLC6A1	R IV
Mbco_level1	48 hrs	Diffrna_up	DEL-MSN06_07R-F1SW-1-CMfr1-F-Non_cardiovascular_drug	Amino acid metabolism	455	123	11336	11	0.0104692883305659	1.980083	0	0	4	ALDH18A1;AOC3;ASNS;ASS1;BCAT1;LOX;LOXL2;NNMT;PSAT1;PYCR1;SLC1A5	R IV
Mbco_level1	48 hrs	Diffrna_down	DIC-MSN02_04R-F1SW-1-CMfr1-F-Non_cardiovascular_drug	Amino acid metabolism	404	123	11336	13	0.000432214753864411	3.3643	0	0	4	AOC3;ASNS;BCAT1;HNMT;LOX;LOXL2;NNMT;PSAT1;SHMT2;SLC1A5;SLC38A2;SLC6A1;SLC6A4	R IV
Mbco_level1	48 hrs	Diffrna_up	DIC-MSN06_07R-F1SW-1-CMfr1-F-Non_cardiovascular_drug	Amino acid metabolism	342	123	11336	8	0.0325908104690277	1.486905	0	0	4	ASPG;BCAT1;DDAH2;DIO3;FOLH1;LOX;NNMT;PSAT1	R IV
Mbco_level1	48 hrs	Diffrna_down	DOB-MSN05_01R-F1SW-1-CMfr1-F-Cardiovascular_drug	Amino acid metabolism	410	123	11336	9	0.0342252916781637	1.465653	0	0	6	ASNS;BCAT1;LOX;NNMT;PHGDH;PSAT1;SLC1A5;SLC7A5;TYR	R VI
Mbco_level1	48 hrs	Diffrna_down	EDN-MSN01_03R-F1SW-1-CMfr1-F-Cardiovascular_drug	Amino acid metabolism	112	123	11336	4	0.0334661817291758	1.475394	0	0	3	AASS;ABAT;DHFR;SLC16A7	R III
Mbco_level1	48 hrs	Diffrna_down	EDN-MSN02_04R-F1SW-1-CMfr1-F-Cardiovascular_drug	Amino acid metabolism	417	123	11336	12	0.00188517898639949	2.724648	0	0	4	ASNS;ASS1;BCAT1;HNMT;LOX;MAOA;NNMT;PHGDH;PSAT1;SLC1A5;SLC6A1;SLC6A4	R IV
Mbco_level1	48 hrs	Diffrna_down	EDN-MSN05_01R-F1SW-1-CMfr1-F-Cardiovascular_drug	Amino acid metabolism	368	123	11336	8	0.0468453869411346	1.329333	0	0	5	BCAT1;BHMT;DIO3;LOX;NNMT;PSAT1;SLC7A2;TYR	R V
Mbco_level1	48 hrs	Diffrna_up	EDN-MSN06_07R-F1SW-1-CMfr1-F-Cardiovascular_drug	Amino acid metabolism	255	123	11336	9	0.00181278580812538	2.741653	0	0	2	ASPG;BCAT1;DDAH1;FOLH1;PYCR1;SLC16A7;SLC1A3;SLC38A2;SLC7A5	R II
Mbco_level1	48 hrs	Diffrna_up	EDN-MSN08_13R-F1SW-1-CMfr1-F-Cardiovascular_drug	Amino acid metabolism	498	123	11336	13	0.00288333813091529	2.540104	0	0	4	ALDH18A1;ASNS;ASS1;BCAT1;LOX;LOXL2;NNMT;OAT;PHGDH;PSAT1;PYCR1;SLC1A5;SLC7A5	R IV
Mbco_level1	48 hrs	Diffrna_up	EPI-MSN09_04R-F1SW-1-CMfr3-F-Anthracycline	Amino acid metabolism	482	123	11336	17	1.68154594206555E-05	4.774291	0	0	3	ABAT;ACAD8;ACADSB;ALDH7A1;AMT;ASNS;BCAT2;DHFR;DIO3;ECHS1;GLUD1;HIBCH;LOXL2;MAOB;MCCC1;OAT;PHGDH	R III
Mbco_level1	48 hrs	Diffrna_up	ERL-MSN01_03R-F1SW-1-CMfr0-F-Noncardiotoxic_kinase_inhibitor	Amino acid metabolism	114	123	11336	9	3.86709616917847E-06	5.412615	0	0	2	ARG2;ASNS;GPT2;PHGDH;PSAT1;PYCR1;SHMT2;SLC7A1;SLC7A5	R II
Mbco_level1	48 hrs	Diffrna_up	ERL-MSN05_01R-F1SW-1-CMfr0-F-Noncardiotoxic_kinase_inhibitor	Amino acid metabolism	54	123	11336	8	1.04709737879567E-07	6.980013	0	0	1	ASNS;GPT2;PHGDH;PSAT1;PSPH;SHMT2;SLC7A1;SLC7A5	R I
Mbco_level1	48 hrs	Diffrna_up	ERL-MSN08_13R-F1SW-1-CMfr0-F-Noncardiotoxic_kinase_inhibitor	Amino acid metabolism	230	123	11336	10	0.000196930297802553	3.705688	0	0	3	AOC3;ARG2;ASNS;GPT2;MAOB;PHGDH;PSAT1;SHMT2;SLC38A2;SLC7A5	R III
Mbco_level1	48 hrs	Diffrna_up	ERL-MSN09_04R-F1SW-1-CMfr0-F-Noncardiotoxic_kinase_inhibitor	Amino acid metabolism	145	123	11336	14	4.87995984764106E-10	9.311584	0	0	1	ARG2;ASNS;BCAT1;GPT2;PHGDH;PSAT1;PSPH;PYCR1;SHMT2;SLC1A3;SLC1A4;SLC1A5;SLC7A1;SLC7A5	R I
Mbco_level1	48 hrs	Diffrna_down	EST-MSN05_01R-F1SW-1-CMfr1-F-Non_cardiovascular_drug	Amino acid metabolism	332	123	11336	8	0.0280082204407767	1.552714	0	0	6	ADAT3;BCAT1;BHMT;PHGDH;PSAT1;SLC1A5;SLC7A5;TYR	R VI
Mbco_level1	48 hrs	Diffrna_up	EST-MSN06_07R-F1SW-1-CMfr1-F-Non_cardiovascular_drug	Amino acid metabolism	274	123	11336	7	0.0295823053538064	1.528968	0	0	4	AMT;ASPG;BCAT1;COMT;DUOX1;GLS2;NNMT	R IV
Mbco_level1	48 hrs	Diffrna_up	EST-MSN08_13R-F1SW-1-CMfr1-F-Non_cardiovascular_drug	Amino acid metabolism	254	123	11336	7	0.0206052731064194	1.686022	0	0	3	ASS1;GLDC;KMO;LOX;MAOA;SLC6A1;TYR	R III
Mbco_level1	48 hrs	Diffrna_down	EST-MSN09_04R-F1SW-1-CMfr1-F-Non_cardiovascular_drug	Amino acid metabolism	260	123	11336	8	0.00733447652167597	2.134631	0	0	4	ASPG;COMT;GPT2;LOX;LOXL2;MAOA;NNMT;SLC6A1	R IV
Mbco_level1	48 hrs	Diffrna_up	FLE-MSN08_13R-F1SW-1-CMfr1-F-Cardiovascular_drug	Amino acid metabolism	480	123	11336	11	0.0151307894830617	1.820138	0	0	4	ALDH18A1;ASNS;ASS1;BCAT1;DIO3;LOX;LOXL2;NNMT;OAT;PSAT1;SLC1A5	R IV
Mbco_level1	48 hrs	Diffrna_down	IGF-MSN05_01R-F1SW-1-CMfr1-F-Non_cardiovascular_drug	Amino acid metabolism	451	123	11336	10	0.0247154088835902	1.607032	0	0	4	ASNS;BCAT1;DIO3;LOX;LOXL2;NNMT;PSAT1;SLC1A5;SLC7A5;TYR	R IV
Mbco_level1	48 hrs	Diffrna_up	IGF-MSN08_13R-F1SW-1-CMfr1-F-Non_cardiovascular_drug	Amino acid metabolism	342	123	11336	8	0.0325908104690277	1.486905	0	0	4	ASS1;BCAT1;GSTZ1;LOX;LOXL2;MAOA;NNMT;SLC6A1	R IV
Mbco_level1	48 hrs	Diffrna_up	IGF-MSN09_04R-F1SW-1-CMfr1-F-Non_cardiovascular_drug	Amino acid metabolism	338	123	11336	9	0.0112407581146735	1.949204	0	0	4	ASPG;BCAT1;LOX;NNMT;SLC1A3;SLC1A5;SLC6A1;SLC6A4;SLC7A5	R IV
Mbco_level1	48 hrs	Diffrna_up	IMA-MSN05_01R-F1SW-1-CMfr1-F-Noncardiotoxic_kinase_inhibitor	Amino acid metabolism	127	123	11336	4	0.049301290291995	1.307142	0	0	4	ABAT;GLUL;GOT1;QPRT	R IV
Mbco_level1	48 hrs	Diffrna_up	ISO-MSN05_01R-F1SW-1-CMfr1-F-Cardiovascular_drug	Amino acid metabolism	370	123	11336	9	0.0192294566755853	1.716033	0	0	5	BCAT1;DIO2;GLDC;LOX;LOXL2;NNMT;PSAT1;SLC1A5;TYR	R V
Mbco_level1	48 hrs	Diffrna_up	ISO-MSN08_13R-F1SW-1-CMfr1-F-Cardiovascular_drug	Amino acid metabolism	176	123	11336	6	0.0122670335941454	1.91126	0	0	6	DUOX2;GATM;MCCC2;MTHFD1;SLC1A3;SLC6A4	R VI
Mbco_level1	48 hrs	Diffrna_down	LAP-MSN05_01R-F1SW-1-CMfr2-F-Cardiotoxic_kinase_inhibitor	Amino acid metabolism	278	123	11336	7	0.0316520572304031	1.499598	0	0	5	BHMT;DDAH1;DHFR;KMO;SLC6A1;SLC7A5;TYR	R V
Mbco_level1	48 hrs	Diffrna_down	MIL-MSN02_04R-F1SW-1-CMfr1-F-Cardiovascular_drug	Amino acid metabolism	420	123	11336	13	0.000623382577097228	3.205245	0	0	3	ASNS;ASS1;BCAT1;DDAH1;LOX;LOXL2;MAOA;NNMT;PSAT1;SLC1A1;SLC1A5;SLC6A1;SLC7A5	R III
Mbco_level1	48 hrs	Diffrna_down	MIL-MSN05_01R-F1SW-1-CMfr1-F-Cardiovascular_drug	Amino acid metabolism	280	123	11336	10	0.000926688651791697	3.033066	0	0	2	ABAT;BHMT;DDAH1;DHFR;GLDC;KMO;PSAT1;SLC1A3;SLC7A5;TYR	R II
Mbco_level1	48 hrs	Diffrna_up	NIL-MSN01_03R-F1SW-1-CMfr0-F-Noncardiotoxic_kinase_inhibitor	Amino acid metabolism	346	123	11336	12	0.000371172228823379	3.430424	0	0	4	ARG2;ASNS;ASS1;BCAT1;GPT2;LOX;MAOB;PHGDH;PSAT1;SHMT2;SLC1A5;SLC7A1	R IV
Mbco_level1	48 hrs	Diffrna_up	NIL-MSN05_01R-F1SW-1-CMfr0-F-Noncardiotoxic_kinase_inhibitor	Amino acid metabolism	191	123	11336	8	0.00110826571474004	2.955356	0	0	4	ABAT;ASNS;GPT2;PHGDH;PSAT1;QPRT;SHMT2;SLC6A1	R IV
Mbco_level1	48 hrs	Diffrna_up	NIL-MSN06_07R-F1SW-1-CMfr0-F-Noncardiotoxic_kinase_inhibitor	Amino acid metabolism	279	123	11336	13	1.00654966061477E-05	4.997165	0	0	2	ARG2;ASNS;GPT2;NNMT;PHGDH;PSAT1;PSPH;SHMT2;SLC1A5;SLC38A2;SLC6A1;SLC7A1;SLC7A5	R II
Mbco_level1	48 hrs	Diffrna_up	NIL-MSN08_13R-F1SW-1-CMfr0-F-Noncardiotoxic_kinase_inhibitor	Amino acid metabolism	274	123	11336	13	8.2845595931334E-06	5.08173	0	0	2	ARG2;ASNS;GPT2;MAOA;PHGDH;PSAT1;PSPH;PYCR1;SHMT2;SLC1A5;SLC38A2;SLC7A1;SLC7A5	R II
Mbco_level1	48 hrs	Diffrna_up	NIL-MSN09_04R-F1SW-1-CMfr0-F-Noncardiotoxic_kinase_inhibitor	Amino acid metabolism	278	123	11336	10	0.000877346202600839	3.056829	0	0	2	ARG2;ASNS;GPT2;PHGDH;PSAT1;PSPH;SHMT2;SLC6A1;SLC7A1;SLC7A5	R II
Mbco_level1	48 hrs	Diffrna_down	OLM-MSN05_01R-F1SW-1-CMfr1-F-Cardiovascular_drug	Amino acid metabolism	416	123	11336	9	0.0370244924912799	1.431511	0	0	4	ASNS;BCAT1;BHMT;DIO3;HNMT;LOX;NNMT;PSAT1;SLC1A5	R IV
Mbco_level1	48 hrs	Diffrna_up	PAZ-MSN01_03R-F1SW-1-CMfr3-F-Cardiotoxic_kinase_inhibitor	Amino acid metabolism	255	123	11336	15	1.0171262254394E-07	6.992625	0	0	2	ARG2;ASNS;FAH;GLUL;GOT1;GOT2;GPT2;MTHFD1;PHGDH;PSAT1;PYCR1;QPRT;SHMT2;SLC1A5;SLC7A1	R II
Mbco_level1	48 hrs	Diffrna_up	PAZ-MSN05_01R-F1SW-1-CMfr3-F-Cardiotoxic_kinase_inhibitor	Amino acid metabolism	178	123	11336	11	3.52724665258772E-06	5.452564	0	0	2	ABAT;AMT;ASNS;GLUL;GOT1;GOT2;GPT2;MAOB;PHGDH;QPRT;SHMT2	R II
Mbco_level1	48 hrs	Diffrna_down	PAZ-MSN05_01R-F1SW-1-CMfr3-F-Cardiotoxic_kinase_inhibitor	Amino acid metabolism	308	123	11336	8	0.018880006752186	1.723998	0	0	5	BCAT1;DDAH1;LOX;LOXL2;NNMT;SLC1A3;SLC6A4;TYR	R V
Mbco_level1	48 hrs	Diffrna_up	PAZ-MSN06_07R-F1SW-1-CMfr3-F-Cardiotoxic_kinase_inhibitor	Amino acid metabolism	230	123	11336	14	1.83741693383357E-07	6.735792	0	0	2	ABAT;ARG2;ASNS;BCAT1;GLUL;GOT1;GPT2;MAOB;OAT;PHGDH;PSAT1;QPRT;SHMT2;SLC1A5	R II
Mbco_level1	48 hrs	Diffrna_up	PAZ-MSN08_13R-F1SW-1-CMfr3-F-Cardiotoxic_kinase_inhibitor	Amino acid metabolism	229	123	11336	12	6.90177307119356E-06	5.161039	0	0	3	ABAT;ALDH1L1;ARG2;ASNS;GLUL;GOT1;GOT2;GPT2;PHGDH;PSAT1;SHMT2;SLC16A7	R III
Mbco_level1	48 hrs	Diffrna_up	PAZ-MSN09_04R-F1SW-1-CMfr3-F-Cardiotoxic_kinase_inhibitor	Amino acid metabolism	177	123	11336	9	0.000128751760058843	3.890247	0	0	2	ABAT;ASNS;GOT1;GPT2;PHGDH;PSAT1;QPRT;SHMT2;SLC1A5	R II
Mbco_level1	48 hrs	Diffrna_down	PHP-MSN05_01R-F1SW-1-CMfr1-F-Cardiovascular_drug	Amino acid metabolism	342	123	11336	13	8.42382169917092E-05	4.074491	0	0	3	ABAT;BCAT1;BHMT;DDAH1;GLDC;KMO;LOX;PSAT1;SLC1A5;SLC38A2;SLC6A1;SLC7A5;TYR	R III
Mbco_level1	48 hrs	Diffrna_up	PHP-MSN06_07R-F1SW-1-CMfr1-F-Cardiovascular_drug	Amino acid metabolism	288	123	11336	7	0.0372474349672051	1.428904	0	0	3	AOC3;GATM;MAOA;SLC1A1;SLC6A1;SLC6A4;TG	R III
Mbco_level1	48 hrs	Diffrna_down	PIO-MSN02_04R-F1SW-1-CMfr1-F-Non_cardiovascular_drug	Amino acid metabolism	392	123	11336	10	0.0101912704702663	1.991772	0	0	4	AOC3;ARG2;ASNS;BCAT1;LOX;MAOA;NNMT;PHGDH;PSAT1;SHMT2	R IV
Mbco_level1	48 hrs	Diffrna_up	PIO-MSN05_01R-F1SW-1-CMfr1-F-Non_cardiovascular_drug	Amino acid metabolism	262	123	11336	8	0.00766676589968324	2.115388	0	0	5	ASNS;BCAT1;DUOX2;GLDC;LOX;NNMT;PSAT1;TYR	R V
Mbco_level1	48 hrs	Diffrna_down	PIO-MSN08_13R-F1SW-1-CMfr1-F-Non_cardiovascular_drug	Amino acid metabolism	238	123	11336	7	0.0149526329906905	1.825282	0	0	4	ABAT;ADAT3;ASPG;DUOX2;GATM;SLC1A1;SLC7A5	R IV
Mbco_level1	48 hrs	Diffrna_up	PON-MSN01_03R-F1SW-1-CMfr2-F-Cardiotoxic_kinase_inhibitor	Amino acid metabolism	282	123	11336	13	1.12891126735382E-05	4.94734	0	0	3	ARG2;ASNS;ASS1;BCAT1;GPT2;PHGDH;PSAT1;PSPH;PYCR1;SHMT2;SLC1A5;SLC7A1;SLC7A5	R III
Mbco_level1	48 hrs	Diffrna_up	PON-MSN02_04R-F1SW-1-CMfr2-F-Cardiotoxic_kinase_inhibitor	Amino acid metabolism	112	123	11336	6	0.00135415389524879	2.868332	0	0	2	ASNS;GPT2;PHGDH;PSAT1;SHMT2;SLC7A1	R II
Mbco_level1	48 hrs	Diffrna_down	PON-MSN05_01R-F1SW-1-CMfr2-F-Cardiotoxic_kinase_inhibitor	Amino acid metabolism	394	123	11336	10	0.0105377652139047	1.977252	0	0	6	BCAT1;BHMT;LOX;LOXL2;NNMT;PSAT1;SLC1A5;SLC6A4;SLC7A5;TYR	R VI
Mbco_level1	48 hrs	Diffrna_up	PON-MSN06_07R-F1SW-1-CMfr2-F-Cardiotoxic_kinase_inhibitor	Amino acid metabolism	168	123	11336	5	0.0360089934469332	1.443589	0	0	3	ALDH7A1;ASNS;ASPG;PHGDH;PSAT1	R III
Mbco_level1	48 hrs	Diffrna_up	PRE-MSN02_04R-F1SW-1-CMfr1-F-Non_cardiovascular_drug	Amino acid metabolism	119	123	11336	4	0.0404200304375658	1.393403	0	0	3	AASS;ALDH1L1;MAOA;MCCC2	R III
Mbco_level1	48 hrs	Diffrna_down	PRE-MSN02_04R-F1SW-1-CMfr1-F-Non_cardiovascular_drug	Amino acid metabolism	415	123	11336	11	0.00540496048556755	2.267207	0	0	6	ASNS;BCAT1;DDAH1;LOX;LOXL2;NNMT;SHMT2;SLC1A5;SLC38A2;SLC6A4;SLC7A5	R VI
Mbco_level1	48 hrs	Diffrna_up	PRE-MSN05_01R-F1SW-1-CMfr1-F-Non_cardiovascular_drug	Amino acid metabolism	253	123	11336	8	0.00625669161014304	2.203655	0	0	3	ABAT;ALDH1L1;ASPG;ASS1;GOT1;GRHPR;MAOA;SLC1A3	R III
Mbco_level1	48 hrs	Diffrna_up	PRE-MSN08_13R-F1SW-1-CMfr1-F-Non_cardiovascular_drug	Amino acid metabolism	271	123	11336	7	0.0280916629515873	1.551423	0	0	8	AASS;ALDH1L1;ASPG;BCAT1;GLDC;MAOA;TYR	R VIII
Mbco_level1	48 hrs	Diffrna_up	REG-MSN06_07R-F1SW-1-CMfr0-F-Noncardiotoxic_kinase_inhibitor	Amino acid metabolism	309	123	11336	10	0.00193818424605396	2.712605	0	0	3	ASNS;ASPG;COMT;FOLH1;MAOB;PHGDH;PSAT1;PYCR1;QPRT;SHMT2	R III
Mbco_level1	48 hrs	Diffrna_up	ROS-MSN01_03R-F1SW-1-CMfr1-F-Non_cardiovascular_drug	Amino acid metabolism	421	123	11336	10	0.0161480035538955	1.791881	0	0	7	ASPG;BCAT1;BHMT;DDAH1;LOX;NNMT;PSAT1;SLC1A5;SLC6A4;SLC7A1	R VII
Mbco_level1	48 hrs	Diffrna_down	ROS-MSN02_04R-F1SW-1-CMfr1-F-Non_cardiovascular_drug	Amino acid metabolism	448	123	11336	12	0.00339745597758664	2.468846	0	0	4	ASNS;ASS1;BCAT1;LOX;LOXL2;MAOA;NNMT;PSAT1;SHMT2;SLC1A5;SLC38A2;SLC6A1	R IV
Mbco_level1	48 hrs	Diffrna_up	ROS-MSN08_13R-F1SW-1-CMfr1-F-Non_cardiovascular_drug	Amino acid metabolism	240	123	11336	6	0.0465008903138028	1.332539	0	0	4	AASS;BCAT1;MAOA;NNMT;PSAT1;TYR	R IV
Mbco_level1	48 hrs	Diffrna_up	RTX-MSN09_04R-F1SW-1-CMfr1-F-Noncardiotoxic_monoclonal_antibody	Amino acid metabolism	260	123	11336	8	0.00733447652167597	2.134631	0	0	2	BHMT;LOX;LOXL2;SLC1A3;SLC1A5;SLC6A1;SLC6A4;SLC7A5	R II
Mbco_level1	48 hrs	Diffrna_down	RTX-MSN09_04R-F1SW-1-CMfr1-F-Noncardiotoxic_monoclonal_antibody	Amino acid metabolism	242	123	11336	6	0.0480708021431544	1.318119	0	0	8	ALDH1L1;ARG2;GLUL;MAOA;SLC1A4;SLC38A2	R VIII
Mbco_level1	48 hrs	Diffrna_down	SAX-MSN02_04R-F1SW-1-CMfr1-F-Non_cardiovascular_drug	Amino acid metabolism	452	123	11336	15	0.000109073177735342	3.962282	0	0	4	AOC3;ASNS;ASS1;BCAT1;LOX;LOXL2;MAOA;NNMT;PHGDH;PSAT1;SHMT2;SLC1A5;SLC38A2;SLC6A1;SLC7A5	R IV
Mbco_level1	48 hrs	Diffrna_up	SAX-MSN05_01R-F1SW-1-CMfr1-F-Non_cardiovascular_drug	Amino acid metabolism	434	123	11336	10	0.0195332785573665	1.709225	0	0	5	ASNS;BCAT1;GLDC;KMO;LOX;NNMT;PSAT1;SLC1A5;SLC7A5;TYR	R V
Mbco_level1	48 hrs	Diffrna_up	SAX-MSN08_13R-F1SW-1-CMfr1-F-Non_cardiovascular_drug	Amino acid metabolism	268	123	11336	7	0.0266530815676797	1.574253	0	0	3	ALDH1L1;BCAT1;COMT;KMO;LOXL2;MAOA;TYR	R III
Mbco_level1	48 hrs	Diffrna_up	SOR-MSN08_13R-F1SW-1-CMfr2-F-Cardiotoxic_kinase_inhibitor	Amino acid metabolism	210	123	11336	6	0.0267576478218462	1.572552	0	0	2	ABAT;ASNS;GPT2;PHGDH;PSAT1;SHMT2	R II
Mbco_level1	48 hrs	Diffrna_up	SUN-MSN05_01R-F1SW-1-CMfr3-F-Cardiotoxic_kinase_inhibitor	Amino acid metabolism	162	123	11336	8	0.000374888669716963	3.426098	0	0	1	ASNS;BCAT1;PHGDH;PSAT1;PSPH;SHMT2;SLC7A5;TYR	R I
Mbco_level1	48 hrs	Diffrna_up	SUN-MSN06_07R-F1SW-1-CMfr3-F-Cardiotoxic_kinase_inhibitor	Amino acid metabolism	239	123	11336	6	0.045728122118174	1.339817	0	0	5	ASPG;BHMT;COMT;DUOX1;GATM;NNMT	R V
Mbco_level1	48 hrs	Diffrna_up	SUN-MSN08_13R-F1SW-1-CMfr3-F-Cardiotoxic_kinase_inhibitor	Amino acid metabolism	118	123	11336	4	0.0393799500797289	1.404725	0	0	1	GPT;PHGDH;QPRT;SLC7A5	R I
Mbco_level1	48 hrs	Diffrna_up	SUN-MSN09_04R-F1SW-1-CMfr3-F-Cardiotoxic_kinase_inhibitor	Amino acid metabolism	151	123	11336	5	0.0242079875618397	1.616041	0	0	2	ASNS;MAOA;PHGDH;PSAT1;SLC1A3	R II
Mbco_level1	48 hrs	Diffrna_up	TNF-MSN05_01R-F1SW-1-CMfr1-F-Non_cardiovascular_drug	Amino acid metabolism	343	123	11336	11	0.00124304222470663	2.905514	0	0	5	ASNS;ASS1;BCAT1;DUOX2;KMO;LOX;NNMT;SLC1A5;SLC7A2;SLC7A5;TYR	R V
Mbco_level1	48 hrs	Diffrna_up	TNF-MSN06_07R-F1SW-1-CMfr1-F-Non_cardiovascular_drug	Amino acid metabolism	256	123	11336	7	0.021403940693931	1.669506	0	0	4	GATM;LOX;MAOA;NNMT;SLC1A1;SLC6A1;SLC6A4	R IV
Mbco_level1	48 hrs	Diffrna_up	TNF-MSN09_04R-F1SW-1-CMfr1-F-Non_cardiovascular_drug	Amino acid metabolism	166	123	11336	5	0.0344657215047714	1.462613	0	0	4	ALDH1L1;ASPG;BHMT;MAOA;SLC1A3	R IV
Mbco_level1	48 hrs	Diffrna_up	TOF-MSN05_01R-F1SW-1-CMfr-1-F-Noncardiotoxic_kinase_inhibitor	Amino acid metabolism	249	123	11336	8	0.00569760158326127	2.244308	0	0	2	ASNS;BCAT1;GLDC;KMO;LOX;MAOA;PSAT1;TYR	R II
Mbco_level1	48 hrs	Diffrna_down	TRS-MSN02_04R-F1SW-1-CMfr3-F-Cardiotoxic_monoclonal_antibody	Amino acid metabolism	411	123	11336	10	0.0138580527711893	1.858298	0	0	5	ASNS;BCAT1;LOX;MAOA;NNMT;PHGDH;PSAT1;SLC1A5;SLC6A1;SLC7A5	R V
Mbco_level1	48 hrs	Diffrna_up	TRS-MSN05_01R-F1SW-1-CMfr3-F-Cardiotoxic_monoclonal_antibody	Amino acid metabolism	224	123	11336	8	0.00301683236789864	2.520449	0	0	1	ASNS;BCAT1;DIO2;GLDC;KMO;MAOA;SLC1A3;TYR	R I
Mbco_level1	48 hrs	Diffrna_up	VAN-MSN05_01R-F1SW-1-CMfr2-F-Cardiotoxic_kinase_inhibitor	Amino acid metabolism	330	123	11336	10	0.00312191396497781	2.505579	0	0	4	ASNS;ASS1;BCAT1;GLDC;HNMT;KMO;LOX;NNMT;PSAT1;TYR	R IV
Mbco_level1	48 hrs	Diffrna_up	VEM-MSN05_01R-F1SW-1-CMfr0-F-Noncardiotoxic_kinase_inhibitor	Amino acid metabolism	60	123	11336	5	0.00046991522333912	3.327981	0	0	1	ABAT;ASNS;PHGDH;SLC1A3;SLC6A1	R I
Mbco_level1	48 hrs	Diffrna_down	AFA-MSN01_03R-F1SW-1-CMfr0-F-Noncardiotoxic_kinase_inhibitor	Cell cycle and cell division	408	329	11336	62	5.49838621384245E-28	27.25977	0	0	1	ANLN;ASPM;AURKA;AURKB;BIRC5;BUB1;BUB1B;CCNA2;CCNB1;CCNB2;CCNF;CDC20;CDC25C;CDCA5;CDCA8;CDK1;CDKN3;CENPA;CENPE;CENPF;CENPH;CENPI;CEP55;CHEK1;CKAP2;CLSPN;DLGAP5;ECT2;ESCO2;ESPL1;H2AFX;INCENP;KIF11;KIF14;KIF23;KIF2C;KIF4A;KIFC1;MAD2L1;MIB1;MIS18BP1;MYLK;NDC80;NEDD9;NEK2;NEK7;NUF2;NUSAP1;PLK1;PRC1;PSRC1;PTTG1;RACGAP1;SKA3;SMC4;SPAG5;SPC24;TACC3;TOP2A;TPX2;TTK;ZWINT	R I
Mbco_level1	48 hrs	Diffrna_down	AFA-MSN05_01R-F1SW-1-CMfr0-F-Noncardiotoxic_kinase_inhibitor	Cell cycle and cell division	429	329	11336	47	1.99209301985685E-15	14.70069	0	0	2	ANLN;ASPM;AURKA;AURKB;BIRC5;BUB1;BUB1B;CCNA2;CCNB1;CDC20;CDCA8;CDK1;CDKN2A;CENPE;CENPF;CEP55;CLSPN;DLGAP5;ECT2;ESCO2;H2AFX;INCENP;KIF11;KIF14;KIF23;KIF2C;KIF4A;NCAPG2;NDC80;NEDD9;NEK6;NUF2;NUSAP1;PAX6;PLK1;PLK2;PRC1;PTTG1;RACGAP1;SMC4;SPAG5;SPC24;TACC3;TOP2A;TPX2;TTK;TUBA1A	R II
Mbco_level1	48 hrs	Diffrna_down	AFA-MSN06_07R-F1SW-1-CMfr0-F-Noncardiotoxic_kinase_inhibitor	Cell cycle and cell division	347	329	11336	70	5.64450000229397E-40	39.24837	0	0	1	ANLN;ASPM;AURKA;AURKB;BIRC5;BUB1;BUB1B;CCNA2;CCNB1;CCNB2;CCNF;CDC20;CDC25B;CDC25C;CDCA5;CDCA8;CDK1;CDKN1A;CDKN3;CENPA;CENPE;CENPF;CENPH;CENPU;CENPW;CEP55;CLSPN;DLGAP5;E2F2;ECT2;ESCO2;ESPL1;H2AFX;INCENP;KIF11;KIF14;KIF15;KIF22;KIF23;KIF2C;KIF4A;KIFC1;KNSTRN;MAD2L1;MAD2L2;NCAPG2;NDC80;NEK2;NEK6;NUF2;NUSAP1;ORC6;PLK1;POC1A;PPP1R7;PRC1;PSRC1;PTTG1;RACGAP1;RCC1;SMC4;SPAG5;SPC24;STIL;STMN1;TACC3;TOP2A;TPX2;TTK;ZWINT	R I
Mbco_level1	48 hrs	Diffrna_down	AFA-MSN08_13R-F1SW-1-CMfr0-F-Noncardiotoxic_kinase_inhibitor	Cell cycle and cell division	289	329	11336	44	5.78199898700237E-20	19.23792	0	0	1	ANLN;ASPM;AURKA;AURKB;BIRC5;BUB1;BUB1B;CCNA2;CCNB1;CCNB2;CCNF;CDC20;CDCA5;CDCA8;CDK1;CDKN2A;CENPE;CENPF;CEP55;DLGAP5;E2F1;H2AFX;INCENP;KIF22;KIF23;KIF2C;KIF4A;NDC80;NEDD9;NUF2;NUSAP1;ODF2;PAX6;PLK1;PRC1;PTTG1;RACGAP1;SPAG5;SPC24;TACC3;TOP2A;TPX2;UHRF1;ZWINT	R I
Mbco_level1	48 hrs	Diffrna_down	AFA-MSN09_04R-F1SW-1-CMfr0-F-Noncardiotoxic_kinase_inhibitor	Cell cycle and cell division	322	329	11336	70	2.88181061430444E-42	41.54033	0	0	1	ANLN;ASPM;AURKA;AURKB;BIRC5;BUB1;BUB1B;CCNA2;CCNB1;CCNB2;CCNF;CDC20;CDC25C;CDCA5;CDCA8;CDK1;CDKN3;CENPE;CENPF;CENPI;CENPU;CENPW;CEP55;CHEK2;CKAP2;CLSPN;CNTROB;DLGAP5;DSCC1;DYNLT3;ECT2;ESCO2;ESPL1;FBXO5;INCENP;KIF11;KIF14;KIF15;KIF22;KIF23;KIF2C;KIF4A;MAD2L1;MYLK;NCAPG2;NDC80;NEK2;NUF2;NUSAP1;PLK1;PLK4;POC1A;PRC1;PSRC1;PTTG1;RACGAP1;SKA3;SMC4;SPAG5;SPC24;STIL;STMN1;TACC3;TOP2A;TPX2;TTK;TUBA1A;UHRF1;ZWILCH;ZWINT	R I
Mbco_level1	48 hrs	Diffrna_down	AMI-MSN01_03R-F1SW-1-CMfr1-F-Cardiovascular_drug	Cell cycle and cell division	372	329	11336	18	0.0236605559625331	1.625975	0	0	3	ANLN;ASPM;BNIP2;CCND2;CDK1;CDK6;CKAP2;DYNLT3;ECT2;EXOC5;KIF11;MIB1;MIS18BP1;NEK7;SEPT7;SMC4;TOP2A;TTK	R III
Mbco_level1	48 hrs	Diffrna_up	AMI-MSN09_04R-F1SW-1-CMfr1-F-Cardiovascular_drug	Cell cycle and cell division	171	329	11336	19	5.22271015882282E-07	6.282104	0	0	1	ASPM;BIRC5;CCNA2;CCNB1;CCNB2;CD248;CDC20;CENPA;CENPE;CENPF;CEP164;DLGAP5;KIF11;KIF14;KIF4A;PLK1;PTTG1;TOP2A;TPX2	R I
Mbco_level1	48 hrs	Diffrna_up	AXI-MSN08_13R-F1SW-1-CMfr1-F-Noncardiotoxic_kinase_inhibitor	Cell cycle and cell division	171	329	11336	11	0.0111590383401557	1.952373	0	0	4	CCNA2;CCNB1;CCNB2;CDK1;DLGAP5;E2F1;KIF4A;NEDD9;NUSAP1;PTTG1;TPX2	R IV
Mbco_level1	48 hrs	Diffrna_down	AZA-MSN02_04R-F1SW-1-CMfr1-F-Non_cardiovascular_drug	Cell cycle and cell division	360	329	11336	35	2.92059076192235E-10	9.53453	0	0	2	ANLN;AURKB;BIRC5;BUB1;CCNA2;CCNB1;CCNB2;CCND3;CD248;CDC20;CDCA5;CDCA8;CDK1;CDKN2B;CENPF;E2F1;KIF14;KIF22;KIF23;KIF2C;KIF4A;LZTS1;NDC80;NUSAP1;POC1A;PRC1;PSRC1;PTTG1;SPC24;STMN1;TOP2A;TPX2;TTK;TUBA1A;ZWINT	R II
Mbco_level1	48 hrs	Diffrna_down	AZA-MSN05_01R-F1SW-1-CMfr1-F-Non_cardiovascular_drug	Cell cycle and cell division	314	329	11336	52	2.82557150655439E-25	24.54889	0	0	1	ANLN;ASPM;AURKA;AURKB;BIRC5;BUB1;BUB1B;CCNA2;CCNB1;CCND2;CCNG1;CDC25A;CDCA5;CDCA8;CDK1;CENPE;CENPF;CENPU;CEP55;CKAP2;CLSPN;DLGAP5;E2F1;ECT2;ESCO2;H2AFX;KIF11;KIF14;KIF23;KIF2C;KIF4A;MAD2L1;MYCN;NDC80;NEK2;NEK7;NUSAP1;PLK1;POC1A;PRC1;PTTG1;RACGAP1;SMC4;SPAG5;SPC24;STMN1;TACC3;TOP2A;TPX2;TTK;UHRF1;ZWINT	R I
Mbco_level1	48 hrs	Diffrna_down	AZA-MSN06_07R-F1SW-1-CMfr1-F-Non_cardiovascular_drug	Cell cycle and cell division	175	329	11336	30	2.44818164962601E-15	14.61116	0	0	1	ANLN;AURKB;BIRC5;BUB1;CCNA2;CCNB1;CCNB2;CDC20;CDCA8;CDK1;CDKN1A;CENPE;CENPF;CEP55;DLGAP5;KIF11;KIF14;KIF23;KIF2C;KIF4A;MYLK;NDC80;NEK2;NUSAP1;ORC6;PLK1;PRC1;PTTG1;TOP2A;TPX2	R I
Mbco_level1	48 hrs	Diffrna_down	AZA-MSN09_04R-F1SW-1-CMfr1-F-Non_cardiovascular_drug	Cell cycle and cell division	343	329	11336	41	7.46768410362389E-15	14.12681	0	0	1	ANLN;ASPM;AURKA;BIRC5;BUB1;CCNA2;CCNB1;CCNB2;CCNG1;CDK1;CDKN3;CENPE;CENPF;CEP55;CKAP2;DLGAP5;DYNLT3;ECT2;KIF11;KIF14;KIF23;KIF2C;MAD2L1;MIS18BP1;NDC80;NEDD9;NEK2;NEK7;NUF2;NUSAP1;PAX6;PPP6C;PRC1;PTTG1;RACGAP1;SMC4;STMN1;TOP2A;TPX2;TTK;TUBA1A	R I
Mbco_level1	48 hrs	Diffrna_down	BEV-MSN06_07R-F1SW-1-CMfr2-F-Cardiotoxic_monoclonal_antibody	Cell cycle and cell division	131	329	11336	8	0.0369152795532612	1.432794	0	0	3	AURKA;CDK1;CDKN1A;ECT2;FBXW7;NDC80;RACGAP1;SPAG5	R III
Mbco_level1	48 hrs	Diffrna_down	BOR-MSN01_03R-F1SW-1-CMfr2-F-Non_cardiovascular_drug	Cell cycle and cell division	252	329	11336	14	0.0153080431953414	1.81508	0	0	3	ANLN;ASPM;BIRC5;BUB1;CCNA2;CDK1;CENPF;DLGAP5;E2F1;EML1;MTUS2;STARD9;TOP2A;TPX2	R III
Mbco_level1	48 hrs	Diffrna_down	BOR-MSN02_04R-F1SW-1-CMfr2-F-Non_cardiovascular_drug	Cell cycle and cell division	305	329	11336	16	0.0163756750883688	1.785801	0	0	5	AJUBA;ANLN;ASPM;BIRC5;BUB1;CCNA2;CD248;CDC20;CDK1;CENPF;DLGAP5;E2F1;MTUS2;MYLK;TOP2A;TPX2	R V
Mbco_level1	48 hrs	Diffrna_down	BOR-MSN05_01R-F1SW-1-CMfr2-F-Non_cardiovascular_drug	Cell cycle and cell division	234	329	11336	13	0.0190515951632471	1.720069	0	0	4	ANLN;ASPM;BIRC5;CCNA2;CDC20;CDK1;CENPF;DLGAP5;E2F1;KIF2C;MTUS2;MYLK;TOP2A	R IV
Mbco_level1	48 hrs	Diffrna_down	BOR-MSN06_07R-F1SW-1-CMfr2-F-Non_cardiovascular_drug	Cell cycle and cell division	278	329	11336	26	1.38971878572134E-07	6.857073	0	0	2	AJUBA;ANLN;ASPM;BIRC5;BUB1;CCNA2;CCNB2;CDC20;CDCA8;CDK1;CENPF;CEP55;CLSPN;DLGAP5;E2F1;KIF2C;MTUS2;MYLK;NDC80;NEK2;NUSAP1;PLK1;PTTG1;SPC24;TOP2A;TPX2	R II
Mbco_level1	48 hrs	Diffrna_down	BOR-MSN08_13R-F1SW-1-CMfr2-F-Non_cardiovascular_drug	Cell cycle and cell division	225	329	11336	27	3.49435347806885E-10	9.456634	0	0	2	ANLN;ASPM;BIRC5;BUB1;CCNA2;CCNB2;CDC20;CDCA8;CDK1;CENPF;CENPU;CEP55;CLSPN;DLGAP5;E2F1;KIF11;KIF2C;MTUS2;MYLK;NDC80;NEK2;NUSAP1;PLK1;REC8;SPC24;TOP2A;TPX2	R II
Mbco_level1	48 hrs	Diffrna_up	BOS-MSN01_03R-F1SW-1-CMfr0-F-Noncardiotoxic_kinase_inhibitor	Cell cycle and cell division	315	329	11336	15	0.0414613792838371	1.382356	0	0	6	AURKA;CDC20;CDKN1A;FBXW5;H2AFX;HMG20B;KIF23;MAD1L1;MXD3;MYLK;PTTG1;REC8;SIRT2;SPC24;TUBA1A	R VI
Mbco_level1	48 hrs	Diffrna_up	BOS-MSN05_01R-F1SW-1-CMfr0-F-Noncardiotoxic_kinase_inhibitor	Cell cycle and cell division	317	329	11336	20	0.000943065784038581	3.025458	0	0	4	ASPM;AURKA;BUB1;CCNA2;CCNB1;CDC20;CDKN2B;CENPE;CENPF;CEP55;DLGAP5;KIF11;KIF14;KIF23;KIF2C;NEDD9;NEK2;NUSAP1;PAX6;TPX2	R IV
Mbco_level1	48 hrs	Diffrna_up	BOS-MSN09_04R-F1SW-1-CMfr0-F-Noncardiotoxic_kinase_inhibitor	Cell cycle and cell division	207	329	11336	16	0.000349319083757444	3.456778	0	0	2	ANLN;ASPM;CCNA2;CDK1;CENPE;CENPI;CEP55;DLGAP5;EXOC5;MAD2L1;NDC80;SEPT7;SKA2;SPDL1;TTK;TUBA1A	R II
Mbco_level1	48 hrs	Diffrna_up	CAB-MSN09_04R-F1SW-1-CMfr0-F-Noncardiotoxic_kinase_inhibitor	Cell cycle and cell division	131	329	11336	8	0.0369152795532612	1.432794	0	0	3	ASPM;CDK1;DLGAP5;ECT2;KIF11;KIF14;STMN1;TOP2A	R III
Mbco_level1	48 hrs	Diffrna_down	CAR-MSN08_13R-F1SW-1-CMfr2-F-Non_cardiovascular_drug	Cell cycle and cell division	271	329	11336	16	0.00566341852295924	2.246921	0	0	3	ANAPC16;ANLN;ASPM;BIRC5;BUB1;CCNA2;CDK1;DLGAP5;E2F1;KIF2C;KIF4A;MTUS2;REC8;STMN1;TOP2A;TUBA1A	R III
Mbco_level1	48 hrs	Diffrna_down	CAR-MSN09_04R-F1SW-1-CMfr2-F-Non_cardiovascular_drug	Cell cycle and cell division	256	329	11336	18	0.000481733806049851	3.317193	0	0	3	ANAPC16;ANLN;ASPM;BIRC5;BUB1;CCNA2;CDC20;CDK1;CENPF;DLGAP5;DYNLT1;E2F1;KIF4A;MTUS2;NEK2;SEPT2;STMN1;TOP2A	R III
Mbco_level1	48 hrs	Diffrna_down	CER-MSN01_03R-F1SW-1-CMfr0-F-Noncardiotoxic_kinase_inhibitor	Cell cycle and cell division	228	329	11336	38	9.9623898203869E-19	18.00164	0	0	1	ANLN;ASPM;BIRC5;BUB1;BUB1B;CCNA2;CCNB1;CCNB2;CDC20;CDK1;CENPE;CENPF;CEP55;CKAP2;DLGAP5;KIF11;KIF14;KIF23;KIF2C;KIF4A;KIFC1;MAD2L1;MTUS2;NDC80;NEK2;NUF2;NUSAP1;PLK1;PRC1;PTTG1;RACGAP1;REC8;SMC2;SMC4;SPAG5;TOP2A;TPX2;TTK	R I
Mbco_level1	48 hrs	Diffrna_down	CER-MSN05_01R-F1SW-1-CMfr0-F-Noncardiotoxic_kinase_inhibitor	Cell cycle and cell division	340	329	11336	80	2.15125729482376E-51	50.66731	0	0	1	ANLN;ASPM;AURKA;AURKB;BIRC5;BUB1;BUB1B;CCNA2;CCNB1;CCNB2;CCND2;CCNF;CDC20;CDC25A;CDC25C;CDCA5;CDCA8;CDK1;CDKN3;CENPA;CENPE;CENPF;CENPH;CENPI;CENPU;CENPW;CEP55;CKAP2;CLSPN;DLGAP5;DSCC1;DSN1;E2F1;E2F2;ECT2;ESCO2;ESPL1;H2AFX;INCENP;KIF11;KIF14;KIF15;KIF22;KIF23;KIF2C;KIF4A;KNSTRN;MAD2L1;MYCN;NCAPG2;NDC80;NEK2;NUF2;NUSAP1;ORC6;PAX6;PLK1;PLK4;POC1A;PRC1;PSRC1;PTTG1;RACGAP1;REC8;RFC4;SEPT11;SKA2;SKA3;SMC2;SMC4;SPAG5;SPC24;STIL;TACC3;TOP2A;TPX2;TTK;UHRF1;WDHD1;ZWINT	R I
Mbco_level1	48 hrs	Diffrna_down	CER-MSN06_07R-F1SW-1-CMfr0-F-Noncardiotoxic_kinase_inhibitor	Cell cycle and cell division	260	329	11336	52	2.17541148541182E-29	28.66246	0	0	1	ANLN;ASPM;AURKA;AURKB;BIRC5;BUB1;BUB1B;CCNA2;CCNB1;CCNB2;CCNF;CDC20;CDCA5;CDCA8;CDK1;CDKN3;CENPE;CENPF;CEP55;CLSPN;DLGAP5;E2F2;ECT2;ESCO2;ESPL1;H2AFX;INCENP;KIF11;KIF14;KIF22;KIF23;KIF2C;KIF4A;KNSTRN;MYLK;NDC80;NEK2;NUF2;NUSAP1;ORC6;PLK1;PRC1;PSRC1;PTTG1;RACGAP1;SPAG5;SPC24;TACC3;TOP2A;TPX2;TTK;ZWINT	R I
Mbco_level1	48 hrs	Diffrna_down	CER-MSN08_13R-F1SW-1-CMfr0-F-Noncardiotoxic_kinase_inhibitor	Cell cycle and cell division	45	329	11336	14	1.69188620252487E-11	10.77163	0	0	1	ASPM;BIRC5;BUB1;CCNA2;CCNB1;CDK1;CENPF;DLGAP5;KIF11;NUSAP1;REC8;TOP2A;TPX2;TTK	R I
Mbco_level1	48 hrs	Diffrna_down	CER-MSN09_04R-F1SW-1-CMfr0-F-Noncardiotoxic_kinase_inhibitor	Cell cycle and cell division	309	329	11336	66	2.8228600162434E-39	38.54931	0	0	1	ANLN;ASPM;AURKA;AURKB;BIRC5;BUB1;BUB1B;CCNA2;CCNB1;CCNB2;CDC20;CDC25C;CDC27;CDCA5;CDCA8;CDK1;CDKN3;CENPA;CENPE;CENPF;CENPH;CENPU;CENPW;CEP55;CKAP2;CLSPN;DLGAP5;DYNLT3;ECT2;ESCO2;ESPL1;INCENP;KIF11;KIF14;KIF15;KIF23;KIF2C;KIF4A;MAD2L1;MYLK;NCAPG2;NDC80;NEK2;NUF2;NUSAP1;PAX6;PLK1;PLK4;PRC1;PTTG1;RACGAP1;RFC3;SKA2;SKA3;SMC2;SMC4;SPAG5;SPC24;STMN1;TOP2A;TPX2;TTK;UHRF1;WDHD1;ZWILCH;ZWINT	R I
Mbco_level1	48 hrs	Diffrna_down	CRI-MSN01_03R-F1SW-1-CMfr0-F-Noncardiotoxic_kinase_inhibitor	Cell cycle and cell division	372	329	11336	31	1.18990224838241E-07	6.924489	0	0	1	ANLN;ASPM;BIRC5;CCNA2;CCNB1;CDK1;CDKN3;CENPA;CENPE;CENPF;CEP55;CKAP2;ECT2;EXOC5;KIF11;KIF14;KIF4A;MIB1;MIS18BP1;NEDD9;NEK7;NUSAP1;PLK1;RACGAP1;RB1;SEPT11;SKA2;SMC4;TOP2A;TPX2;TTK	R I
Mbco_level1	48 hrs	Diffrna_down	CTX-MSN01_03R-F1SW-1-CMfr0-F-Noncardiotoxic_monoclonal_antibody	Cell cycle and cell division	163	329	11336	13	0.000922923299689759	3.034834	0	0	1	ANLN;ASPM;CD2AP;CDC27;CENPE;EXOC5;KIF11;MIB1;MYLK;NEK7;RB1;TAOK1;TOP2A	R I
Mbco_level1	48 hrs	Diffrna_down	CTX-MSN05_01R-F1SW-1-CMfr0-F-Noncardiotoxic_monoclonal_antibody	Cell cycle and cell division	370	329	11336	32	3.07274156517339E-08	7.512474	0	0	2	ASPM;BIRC5;BUB1;CCNA2;CCNB1;CDC20;CDCA8;CDK1;CDKN1A;CDKN2B;CENPE;CENPF;CEP55;DLGAP5;ECT2;KIF11;KIF14;KIF2C;KIF4A;NDC80;NEDD9;NEK2;NEK6;NUSAP1;PAX6;PLK1;PLK3;PTTG1;SPAG5;TOP2A;TPX2;TTK	R II
Mbco_level1	48 hrs	Diffrna_down	CTX-MSN06_07R-F1SW-1-CMfr0-F-Noncardiotoxic_monoclonal_antibody	Cell cycle and cell division	229	329	11336	36	6.10511488941594E-17	16.21431	0	0	1	ANLN;ASPM;AURKA;BIRC5;BUB1;BUB1B;CCNA2;CCNB1;CCNB2;CDC20;CDCA8;CDK1;CENPE;CENPF;CEP55;CKAP2;DLGAP5;ECT2;INCENP;KIF11;KIF14;KIF2C;KIF4A;KNSTRN;NEDD9;NEK2;NUSAP1;PLK1;POC1A;PRC1;PSRC1;PTTG1;TOP2A;TPX2;TTK;TUBA1A	R I
Mbco_level1	48 hrs	Diffrna_down	CTX-MSN08_13R-F1SW-1-CMfr0-F-Noncardiotoxic_monoclonal_antibody	Cell cycle and cell division	312	329	11336	40	1.48299482141286E-15	14.82886	0	0	1	ANLN;AURKA;AURKB;BIRC5;BUB1;CCNB1;CCNB2;CDC20;CDCA5;CDCA8;CDK1;CDKN3;CENPE;CENPF;CEP55;DLGAP5;INCENP;KIF11;KIF14;KIF22;KIF23;KIF2C;KIF4A;MYLK;NDC80;NEDD9;NEK2;NUSAP1;PLK1;PPP1R7;PRC1;PTTG1;RACGAP1;SPAG5;STMN1;TACC3;TOP2A;TPX2;TTK;TUBA1A	R I
Mbco_level1	48 hrs	Diffrna_down	CTX-MSN09_04R-F1SW-1-CMfr0-F-Noncardiotoxic_monoclonal_antibody	Cell cycle and cell division	208	329	11336	12	0.0182675499639748	1.73832	0	0	4	ASPM;CCNA2;CCNB1;CCNG1;CEP55;DYNLT3;ECT2;EXOC8;NEK2;PAX6;PLK1;TUBA1A	R IV
Mbco_level1	48 hrs	Diffrna_down	CYC-MSN01_03R-F1SW-1-CMfr1-F-Non_cardiovascular_drug	Cell cycle and cell division	363	329	11336	45	7.78579270076207E-17	16.1087	0	0	1	ANLN;ASPM;BIRC5;BUB1;BUB1B;CCNA2;CCNB1;CCNB2;CCNG1;CD2AP;CDC25C;CDK1;CDK6;CENPA;CENPE;CENPF;CEP55;CKAP2;DLGAP5;ECT2;EXOC5;KIF11;KIF14;KIF23;KIF2C;KIF4A;MAD2L1;MAP9;MIB1;MIS18BP1;NDC80;NEK7;NUF2;NUSAP1;PRC1;RACGAP1;RB1;SMC2;SMC4;SPAG5;TACC3;TOP2A;TPX2;TTK;WEE1	R I
Mbco_level1	48 hrs	Diffrna_down	DAB-MSN05_01R-F1SW-1-CMfr2-F-Cardiotoxic_kinase_inhibitor	Cell cycle and cell division	276	329	11336	55	5.36668662873175E-31	30.27029	0	0	1	ANLN;ASPM;AURKB;BIRC5;BUB1;BUB1B;CCNA2;CCNB1;CCNB2;CDC20;CDCA5;CDCA8;CDK1;CDKN3;CENPE;CENPF;CENPH;CENPU;CEP55;CKAP2;CLSPN;DLGAP5;DSN1;E2F1;E2F2;ECT2;ESCO2;KIF11;KIF14;KIF23;KIF2C;KIF4A;MAD2L1;MTUS2;MYCN;NDC80;NEK2;NUF2;NUSAP1;PAX6;PLK1;PRC1;PTTG1;RACGAP1;REC8;SMC2;SMC4;SPAG5;SPC24;TACC3;TOP2A;TPX2;TTK;UHRF1;ZWINT	R I
Mbco_level1	48 hrs	Diffrna_up	DAS-MSN09_04R-F1SW-1-CMfr0-F-Noncardiotoxic_kinase_inhibitor	Cell cycle and cell division	163	329	11336	31	3.79038400902001E-17	16.42132	0	0	1	ANLN;ASPM;BUB1B;CCNA2;CCNB1;CDK1;CDKN3;CENPA;CENPE;CENPF;CENPW;CEP55;CKAP2;DLGAP5;KIF11;KIF14;KIF23;KIF2C;KIF4A;MAD2L1;NDC80;NEK2;NUSAP1;PRC1;RACGAP1;SMC4;SPDL1;STMN1;TOP2A;TPX2;TTK	R I
Mbco_level1	48 hrs	Diffrna_up	DEC-MSN01_03R-F1SW-1-CMfr1-F-Non_cardiovascular_drug	Cell cycle and cell division	390	329	11336	28	9.22319970405007E-06	5.035119	0	0	2	ANLN;BIRC5;BUB1;CCNB1;CCND1;CCND2;CD248;CDC20;CDCA8;CDK1;CDKN1A;CDKN2B;CENPF;CKAP2;CLSPN;ECT2;H2AFX;KIF14;KIF23;MDM2;MYLK;NEK2;PLK1;PRC1;PTTG1;TOP2A;TPX2;ZWINT	R II
Mbco_level1	48 hrs	Diffrna_up	DEC-MSN02_04R-F1SW-1-CMfr1-F-Non_cardiovascular_drug	Cell cycle and cell division	66	329	11336	14	4.52167179630528E-09	8.344701	0	0	1	ASPM;AURKA;CCNB1;CDC20;CDKN1A;CENPE;ECT2;MDM2;MIS18BP1;NEK2;PLK1;PRC1;SKA2;TPX2	R I
Mbco_level1	48 hrs	Diffrna_down	DEL-MSN08_13R-F1SW-1-CMfr1-F-Non_cardiovascular_drug	Cell cycle and cell division	314	329	11336	16	0.0209149815507085	1.679543	0	0	2	ASPM;BNIP2;CCNG1;CDC27;CENPE;ESCO1;EXOC5;HAUS6;MAP9;MDM2;PPP6C;SENP6;SKA2;SMC2;SMC4;SMC5	R II
Mbco_level1	48 hrs	Diffrna_down	DOB-MSN01_03R-F1SW-1-CMfr1-F-Cardiovascular_drug	Cell cycle and cell division	337	329	11336	37	2.35548241441096E-12	11.62792	0	0	1	ANLN;ASPM;AURKB;BIRC5;BUB1;CCNA2;CCNB1;CCND1;CCNG1;CD2AP;CDCA8;CDK1;CDK6;CENPE;CENPF;CEP55;CHEK1;CKAP2;DLGAP5;ECT2;EXOC5;KIF11;KIF14;KIF2C;MIB1;MIS18BP1;NEK7;NUSAP1;PAX6;RACGAP1;RB1;SMC2;SMC4;SPAG5;TOP2A;TPX2;TTK	R I
Mbco_level1	48 hrs	Diffrna_down	DOB-MSN08_13R-F1SW-1-CMfr1-F-Cardiovascular_drug	Cell cycle and cell division	244	329	11336	13	0.0258027213035639	1.588334	0	0	7	BIRC5;BUB1;CCNA2;CCNG1;CD248;CDK1;ECT2;KIF11;KIF14;MYLK;NEDD9;NEK2;TPX2	R VII
Mbco_level1	48 hrs	Diffrna_down	DOB-MSN09_04R-F1SW-1-CMfr1-F-Cardiovascular_drug	Cell cycle and cell division	103	329	11336	8	0.010094098547624	1.995932	0	0	3	AURKA;CCNB1;CCNB2;CCNG1;CDKN1A;CDKN3;CHEK2;DYNLT3	R III
Mbco_level1	48 hrs	Diffrna_down	EDN-MSN01_03R-F1SW-1-CMfr1-F-Cardiovascular_drug	Cell cycle and cell division	112	329	11336	10	0.00152380433307814	2.817071	0	0	2	ASPM;CCNA2;CENPE;CENPF;DLGAP5;KIF11;KIF14;NUSAP1;TACC2;TOP2A	R II
Mbco_level1	48 hrs	Diffrna_down	ERL-MSN01_03R-F1SW-1-CMfr0-F-Noncardiotoxic_kinase_inhibitor	Cell cycle and cell division	385	329	11336	64	3.07752575383462E-31	30.5118	0	0	1	ANLN;ASPM;AURKB;BIRC5;BUB1;BUB1B;CCNA2;CCNB1;CCNB2;CDC20;CDC27;CDCA5;CDCA8;CDK1;CDKN3;CENPA;CENPC;CENPE;CENPF;CENPH;CENPI;CENPU;CEP55;CHEK1;CKAP2;CLSPN;DLGAP5;E2F1;ECT2;ESPL1;EXOC5;INCENP;KIF11;KIF14;KIF23;KIF2C;KIF4A;MAD2L1;MIB1;MIS18BP1;MYLK;NDC80;NEDD9;NEK7;NUF2;NUSAP1;PLK1;PLK4;PRC1;PTTG1;RACGAP1;RB1;SKA2;SMC4;SPAG5;SPC24;STIL;STMN1;TACC3;TOP2A;TPX2;TTK;ZWILCH;ZWINT	R I
Mbco_level1	48 hrs	Diffrna_down	ERL-MSN05_01R-F1SW-1-CMfr0-F-Noncardiotoxic_kinase_inhibitor	Cell cycle and cell division	467	329	11336	57	7.10526039860209E-21	20.14842	0	0	1	ANLN;ASPM;AURKB;BIRC5;BUB1;BUB1B;CCNA2;CCNB1;CCNB2;CD248;CDC20;CDCA5;CDCA8;CDK1;CDKN2A;CDKN2B;CENPE;CENPF;CENPU;CEP55;CLSPN;DLGAP5;E2F1;E2F2;ECT2;ESCO2;ESPL1;H2AFX;INCENP;KIF11;KIF14;KIF22;KIF23;KIF2C;KIF4A;MAD2L1;MYLK;NDC80;NEDD9;NEK6;NUSAP1;PLK1;PLK2;PLK4;PRC1;PTTG1;RACGAP1;SKA3;SMC4;SPAG5;SPC24;TACC3;TOP2A;TPX2;TTK;UHRF1;ZWINT	R I
Mbco_level1	48 hrs	Diffrna_down	ERL-MSN08_13R-F1SW-1-CMfr0-F-Noncardiotoxic_kinase_inhibitor	Cell cycle and cell division	269	329	11336	38	3.13211601508532E-16	15.50416	0	0	2	ANLN;AURKB;BIRC5;BUB1;BUB1B;CCNA2;CDCA5;CDK1;CENPF;CENPI;CENPU;CENPW;CHEK1;CLSPN;DLGAP5;DSN1;E2F1;E2F2;ESPL1;KIF14;KIF23;KIF2C;KIF4A;MYLK;NDC80;NEK6;ORC6;PLK1;POC1A;RFC4;SPAG5;SPC24;TOP2A;TPX2;TUBA1A;UHRF1;WDHD1;ZWINT	R II
Mbco_level1	48 hrs	Diffrna_down	ERL-MSN09_04R-F1SW-1-CMfr0-F-Noncardiotoxic_kinase_inhibitor	Cell cycle and cell division	373	329	11336	85	1.52004382951797E-53	52.81815	0	0	1	ANLN;ASPM;AURKA;AURKB;BIRC5;BORA;BUB1;BUB1B;CCNA2;CCNB1;CCNB2;CCNF;CDC20;CDC25A;CDC25C;CDCA5;CDCA8;CDK1;CDKN3;CENPA;CENPE;CENPF;CENPH;CENPI;CENPJ;CENPU;CENPW;CEP152;CEP55;CHEK2;CHTF18;CKAP2;CLSPN;DLGAP5;DSCC1;DSN1;E2F1;E2F2;ECT2;ESCO2;ESPL1;FBXO5;H2AFX;INCENP;KIF11;KIF14;KIF15;KIF22;KIF23;KIF24;KIF2C;KIF4A;MAD2L1;MXD3;MYLK;NCAPG2;NDC80;NEK2;NUF2;NUSAP1;ORC6;PFKFB3;PLK1;PLK4;POC1A;PRC1;PSRC1;PTTG1;RACGAP1;RFC3;RFC4;SKA3;SMC4;SPAG5;SPC24;STIL;STMN1;TACC3;TOP2A;TPX2;TTK;UHRF1;WDHD1;ZWILCH;ZWINT	R I
Mbco_level1	48 hrs	Diffrna_down	EST-MSN01_03R-F1SW-1-CMfr1-F-Non_cardiovascular_drug	Cell cycle and cell division	311	329	11336	29	2.72980584766078E-08	7.563868	0	0	1	ANLN;ASPM;BUB1;CCNA2;CCND1;CCND2;CCNG1;CD2AP;CDK1;CDK6;CENPE;CENPF;CEP55;CKAP2;ECT2;ESCO2;KIF14;MAP9;MIB1;MIS18BP1;NEK7;NUSAP1;PRC1;RACGAP1;SKA3;SMC4;TOP2A;TPX2;TTK	R I
Mbco_level1	48 hrs	Diffrna_up	FLE-MSN06_07R-F1SW-1-CMfr1-F-Cardiovascular_drug	Cell cycle and cell division	256	329	11336	22	5.30390521175705E-06	5.275404	0	0	3	ANLN;ASPM;BUB1;BUB1B;CCNA2;CCNB1;CCNG1;CD248;CENPE;CENPF;DLGAP5;KIF23;MAD2L1;MYLK;NDC80;NUSAP1;PLK2;PTTG1;RACGAP1;SPAG5;TOP2A;TPX2	R III
Mbco_level1	48 hrs	Diffrna_up	FLE-MSN09_04R-F1SW-1-CMfr1-F-Cardiovascular_drug	Cell cycle and cell division	140	329	11336	12	0.00076594428028754	3.115803	0	0	1	ASPM;CCNA2;CDK1;DLGAP5;KIF14;MAD2L1;NEK2;NUSAP1;SKA2;SMC4;TOP2A;TTK	R I
Mbco_level1	48 hrs	Diffrna_down	GEF-MSN01_03R-F1SW-1-CMfr0-F-Noncardiotoxic_kinase_inhibitor	Cell cycle and cell division	335	329	11336	57	2.47347222625208E-28	27.60669	0	0	1	ANLN;ASPM;AURKA;AURKB;BIRC5;BUB1;BUB1B;CCNA2;CCNB1;CCNB2;CDC20;CDC25C;CDCA5;CDCA8;CDK1;CDKN3;CENPA;CENPE;CENPF;CENPI;CENPU;CEP164;CEP55;CKAP2;DLGAP5;ECT2;ESPL1;FBXO5;INCENP;KIF11;KIF14;KIF22;KIF23;KIF2C;KIF4A;KIFC1;KNSTRN;MAD2L1;MYLK;NDC80;NEDD9;NEK2;NUF2;NUSAP1;PLK1;PRC1;PTTG1;RACGAP1;SMC4;SPAG5;STMN1;TACC3;TOP2A;TPX2;TTK;TUBA1A;ZWINT	R I
Mbco_level1	48 hrs	Diffrna_down	GEF-MSN06_07R-F1SW-1-CMfr0-F-Noncardiotoxic_kinase_inhibitor	Cell cycle and cell division	348	329	11336	52	4.02958993572324E-23	22.39474	0	0	1	ANLN;AURKA;AURKB;BIRC5;BUB1;BUB1B;CCNA2;CCNB1;CCNB2;CCNF;CDC20;CDCA5;CDCA8;CDK1;CDKN3;CENPE;CENPF;CENPW;CEP55;CLSPN;DLGAP5;E2F1;ESPL1;H2AFX;INCENP;KIF11;KIF14;KIF22;KIF23;KIF2C;KIF4A;KIFC1;MYCN;NDC80;NEK2;NUF2;NUSAP1;ORC6;PLK1;PRC1;PSRC1;PTTG1;RACGAP1;SPAG5;SPC24;STIL;TACC3;TOP2A;TPX2;TTK;TUBA1A;ZWINT	R I
Mbco_level1	48 hrs	Diffrna_down	GEF-MSN08_13R-F1SW-1-CMfr0-F-Noncardiotoxic_kinase_inhibitor	Cell cycle and cell division	337	329	11336	36	1.06778470710327E-11	10.97152	0	0	1	ANLN;AURKA;AURKB;BIRC5;BUB1;BUB1B;CCNA2;CCNB1;CCNB2;CDC20;CDC25B;CDCA5;CDCA8;CDK1;CDKN1A;CENPF;CLSPN;DLGAP5;KIF14;KIF22;KIF2C;KIF4A;MYLK;NDC80;NEK2;NEK6;PLK1;PRC1;PSRC1;PTTG1;RACGAP1;SPAG5;TACC3;TOP2A;TPX2;ZWINT	R I
Mbco_level1	48 hrs	Diffrna_down	GEF-MSN09_04R-F1SW-1-CMfr0-F-Noncardiotoxic_kinase_inhibitor	Cell cycle and cell division	329	329	11336	58	1.09807214895225E-29	28.95937	0	0	1	ANLN;ASPM;AURKA;AURKB;BIRC5;BUB1;CCNA2;CCNB1;CCNB2;CCNF;CDC20;CDCA5;CDCA8;CDK1;CDKN3;CENPE;CENPF;CENPW;CEP152;CEP55;CHEK2;DLGAP5;ECT2;ESCO2;ESPL1;FBXO5;H2AFX;INCENP;KIF11;KIF14;KIF22;KIF23;KIF2C;KIF4A;MYLK;NDC80;NEK2;NUF2;NUSAP1;PFKFB3;PLK1;PLK2;PLK3;PLK4;PRC1;PSRC1;PTTG1;RACGAP1;SKA3;SPAG5;SPC24;STMN1;TACC3;TOP2A;TPX2;TTK;UHRF1;ZWINT	R I
Mbco_level1	48 hrs	Diffrna_down	IDA-MSN01_03R-F1SW-1-CMfr3-F-Anthracycline	Cell cycle and cell division	296	329	11336	21	0.000146344673937556	3.834623	0	0	3	ANLN;ASPM;BIRC5;BUB1;CCNA2;CCNB1;CDC20;CDK1;CENPF;EXOC6B;KIF11;KIF23;KIF2C;MTUS2;NUSAP1;PRC1;SMC4;TACC2;TOP2A;TPX2;WEE1	R III
Mbco_level1	48 hrs	Diffrna_down	IDA-MSN05_01R-F1SW-1-CMfr3-F-Anthracycline	Cell cycle and cell division	223	329	11336	29	1.02329632570529E-11	10.99	0	0	2	ANLN;ASPM;AURKB;BIRC5;BUB1;BUB1B;CCNA2;CCNB1;CDC20;CDK1;CENPE;CENPF;CENPU;CEP55;EXOC6B;KIF11;KIF23;KIF2C;MTUS2;NDC80;NUSAP1;PLK1;PRC1;RACGAP1;SMC4;TOP2A;TPX2;TTK;ZWINT	R II
Mbco_level1	48 hrs	Diffrna_down	IDA-MSN06_07R-F1SW-1-CMfr3-F-Anthracycline	Cell cycle and cell division	281	329	11336	47	4.53716857795008E-23	22.34322	0	0	1	ANLN;ASPM;AURKB;BIRC5;BUB1;BUB1B;CCNA2;CCNB1;CCNB2;CDC20;CDCA5;CDCA8;CDK1;CENPA;CENPE;CENPF;CENPU;CEP55;DLGAP5;E2F1;ECT2;ESPL1;EXOC6B;KIF11;KIF14;KIF23;KIF2C;KIF4A;MAD2L1;MTUS2;NDC80;NEK2;NUF2;NUSAP1;PLK1;PRC1;RACGAP1;SMC2;SMC4;SPAG5;SPC24;TACC2;TOP2A;TPX2;TTK;WEE1;ZWINT	R I
Mbco_level1	48 hrs	Diffrna_down	IDA-MSN08_13R-F1SW-1-CMfr3-F-Anthracycline	Cell cycle and cell division	146	329	11336	32	1.29461183436272E-19	18.88786	0	0	1	ANLN;ASPM;AURKB;BIRC5;BUB1;BUB1B;CCNA2;CCNB1;CCNB2;CDC20;CDK1;CENPE;CENPF;CEP55;DLGAP5;E2F1;KIF11;KIF23;KIF2C;KIF4A;MTUS2;NDC80;NUSAP1;PLK1;PRC1;RACGAP1;SMC4;SPAG5;SPC24;TOP2A;TPX2;TTK	R I
Mbco_level1	48 hrs	Diffrna_down	IGF-MSN01_03R-F1SW-1-CMfr1-F-Non_cardiovascular_drug	Cell cycle and cell division	278	329	11336	28	8.94350202402057E-09	8.048492	0	0	1	ANLN;ASPM;BIRC5;BUB1;CCNA2;CCNB1;CD2AP;CDK1;CDK6;CENPE;CENPF;CEP55;CKAP2;DLGAP5;ECT2;KIF11;KIF23;MAD2L1;MAP9;MIB1;MIS18BP1;NEDD9;NEK7;NUSAP1;RACGAP1;SMC4;TOP2A;TPX2	R I
Mbco_level1	48 hrs	Diffrna_up	IGF-MSN05_01R-F1SW-1-CMfr1-F-Non_cardiovascular_drug	Cell cycle and cell division	61	329	11336	17	8.22118756283835E-13	12.08507	0	0	1	ANLN;ASPM;BUB1;CENPE;CENPF;KIF11;KIF14;KIF23;KIF4A;NUSAP1;PRC1;PTTG1;RACGAP1;SMC2;SMC4;TOP2A;ZWINT	R I
Mbco_level1	48 hrs	Diffrna_up	IGF-MSN06_07R-F1SW-1-CMfr1-F-Non_cardiovascular_drug	Cell cycle and cell division	241	329	11336	18	0.00023163037194601	3.635205	0	0	3	ASPM;CCNA2;CD248;CENPH;CENPU;CEP55;CHTF18;DYNLT3;H2AFX;KIF11;KIF23;MAD2L1;RFC3;SKA3;SMC2;SPDL1;TPX2;ZWINT	R III
Mbco_level1	48 hrs	Diffrna_up	IGF-MSN08_13R-F1SW-1-CMfr1-F-Non_cardiovascular_drug	Cell cycle and cell division	342	329	11336	29	2.15150676856431E-07	6.667257	0	0	2	ANLN;AURKA;BIRC5;CCNA2;CDC20;CDKN2A;CDKN2B;CENPE;CENPF;CEP55;DLGAP5;FMN2;H2AFX;KIF11;KIF23;KIF2C;KIF4A;NDC80;NEK2;NUSAP1;PAX6;PLK1;PRC1;PSRC1;PTTG1;SPAG5;SPC24;TOP2A;ZWINT	R II
Mbco_level1	48 hrs	Diffrna_up	IMA-MSN01_03R-F1SW-1-CMfr1-F-Noncardiotoxic_kinase_inhibitor	Cell cycle and cell division	199	329	11336	35	4.31115589785231E-18	17.36541	0	0	1	ANLN;AURKA;BIRC5;BUB1;BUB1B;CCNA2;CCNB1;CCNB2;CDC20;CDCA8;CDK1;CENPE;CENPF;DLGAP5;ESPL1;H2AFX;KIF11;KIF14;KIF23;KIF2C;KIF4A;KNSTRN;MXD3;NDC80;NEK2;NUF2;NUSAP1;PRC1;PSRC1;PTTG1;RACGAP1;SPAG5;TACC3;TOP2A;TPX2	R I
Mbco_level1	48 hrs	Diffrna_up	IMA-MSN05_01R-F1SW-1-CMfr1-F-Noncardiotoxic_kinase_inhibitor	Cell cycle and cell division	127	329	11336	13	7.92631027385229E-05	4.100929	0	0	3	AURKA;BIRC5;BUB1;CCNB1;CDC20;CDCA8;CENPF;KIF2C;NEK2;PRC1;PTTG1;TOP2A;TPX2	R III
Mbco_level1	48 hrs	Diffrna_up	IMA-MSN06_07R-F1SW-1-CMfr1-F-Noncardiotoxic_kinase_inhibitor	Cell cycle and cell division	273	329	11336	59	2.39323607961112E-35	34.62101	0	0	1	ANLN;ASPM;AURKA;AURKB;BIRC5;BUB1;BUB1B;CCNA2;CCNB1;CCNB2;CCNF;CDC20;CDC25B;CDC25C;CDCA5;CDCA8;CDK1;CDKN1A;CDKN3;CENPA;CENPE;CENPF;CENPI;CEP55;CKAP2;DLGAP5;ECT2;ESPL1;INCENP;KIF11;KIF14;KIF15;KIF22;KIF23;KIF2C;KIF4A;KNSTRN;MAD2L1;MXD3;NCAPG2;NDC80;NEK2;NUF2;NUSAP1;PLK1;PLK4;POC1A;PRC1;PSRC1;PTTG1;RACGAP1;SMC4;SPAG5;SPC24;TACC3;TOP2A;TPX2;TTK;ZWINT	R I
Mbco_level1	48 hrs	Diffrna_down	ISO-MSN09_04R-F1SW-1-CMfr1-F-Cardiovascular_drug	Cell cycle and cell division	184	329	11336	12	0.00740476345856018	2.130489	0	0	2	CCNF;CDC20;CDCA8;CEP250;CHMP3;PLK1;PSRC1;PTTG1;REC8;SIRT2;SPAG5;TUBA1A	R II
Mbco_level1	48 hrs	Diffrna_down	LAP-MSN01_03R-F1SW-1-CMfr2-F-Cardiotoxic_kinase_inhibitor	Cell cycle and cell division	222	329	11336	33	7.03701098702214E-15	14.15261	0	0	1	ANLN;ASPM;BIRC5;BUB1;BUB1B;CCNA2;CCNB1;CDK1;CENPE;CENPF;CENPU;CEP55;CKAP2;CLSPN;DLGAP5;ECT2;ESCO2;KIF11;KIF14;MAD2L1;MIB1;MYLK;NEDD9;NEK7;NUSAP1;RACGAP1;RB1;SEPT7;SKA2;SMC2;SMC4;TOP2A;ZWINT	R I
Mbco_level1	48 hrs	Diffrna_down	LAP-MSN05_01R-F1SW-1-CMfr2-F-Cardiotoxic_kinase_inhibitor	Cell cycle and cell division	278	329	11336	45	1.64335726267712E-21	20.78427	0	0	1	ANLN;ASPM;AURKA;BIRC5;BUB1;BUB1B;CCNA2;CCNB1;CCNB2;CDC20;CDCA8;CDK1;CENPE;CENPF;CENPU;CEP55;CHEK1;CLSPN;DLGAP5;E2F1;ECT2;KIF11;KIF14;KIF23;KIF2C;KIF4A;MAD2L1;MDM2;MYCN;NDC80;NEDD9;NEK2;NUSAP1;PFKFB3;PLK1;PRC1;PTTG1;RACGAP1;SMC2;SMC4;SPAG5;TOP2A;TPX2;TTK;ZWINT	R I
Mbco_level1	48 hrs	Diffrna_down	LAP-MSN06_07R-F1SW-1-CMfr2-F-Cardiotoxic_kinase_inhibitor	Cell cycle and cell division	279	329	11336	46	2.55028850130214E-22	21.59341	0	0	1	ANLN;ASPM;BIRC5;BUB1;BUB1B;CCNA2;CCNB1;CCNB2;CDC20;CDCA5;CDCA8;CDK1;CENPE;CENPF;CENPU;CEP55;CHEK1;CKAP2;CLSPN;DLGAP5;E2F1;ESCO2;ESPL1;H2AFX;INCENP;KIF11;KIF14;KIF23;KIF2C;KIF4A;NDC80;NEK7;NUSAP1;PLK1;PRC1;PSRC1;PTTG1;RACGAP1;SMC2;SMC4;SPC24;TOP2A;TPX2;TTK;UHRF1;ZWINT	R I
Mbco_level1	48 hrs	Diffrna_down	LAP-MSN08_13R-F1SW-1-CMfr2-F-Cardiotoxic_kinase_inhibitor	Cell cycle and cell division	287	329	11336	19	0.000709394921620746	3.149112	0	0	4	ANLN;AURKB;BUB1;CDK1;CENPI;CENPU;CLSPN;DSN1;E2F1;MYLK;NCAPG2;NEK6;RFC4;SEPT8;SPC24;UHRF1;WDHD1;ZWILCH;ZWINT	R IV
Mbco_level1	48 hrs	Diffrna_down	MIL-MSN01_03R-F1SW-1-CMfr1-F-Cardiovascular_drug	Cell cycle and cell division	365	329	11336	46	1.76900981653335E-17	16.75227	0	0	1	ANLN;ASPM;BIRC5;BUB1;BUB1B;CCNA2;CCNB1;CCNB2;CCND1;CDC20;CDCA5;CDCA8;CDK1;CDK6;CENPA;CENPE;CENPF;CEP55;CKAP2;DLGAP5;ECT2;ESPL1;INCENP;KIF11;KIF14;KIF23;KIF2C;KIF4A;MAD2L1;MIB1;MIS18BP1;NDC80;NEK7;NUF2;NUSAP1;PLK1;PLK4;PRC1;PTTG1;RACGAP1;SMC4;SPAG5;TACC3;TOP2A;TPX2;TTK	R I
Mbco_level1	48 hrs	Diffrna_down	MIL-MSN05_01R-F1SW-1-CMfr1-F-Cardiovascular_drug	Cell cycle and cell division	280	329	11336	19	0.000525049862673115	3.279799	0	0	1	ANLN;ASPM;BIRC5;CCNA2;CENPE;CENPF;CLSPN;DLGAP5;KIF11;KIF14;KIF23;KIF4A;MDM2;PAX6;SEPT11;SMC4;TOP2A;TPX2;TTK	R I
Mbco_level1	48 hrs	Diffrna_down	MIL-MSN06_07R-F1SW-1-CMfr1-F-Cardiovascular_drug	Cell cycle and cell division	242	329	11336	25	3.49002119919619E-08	7.457172	0	0	1	AURKA;BIRC5;CCNA2;CCNB1;CCNB2;CDC20;CDK1;CDKN1A;CENPE;CENPF;CEP55;DLGAP5;E2F2;ECT2;INCENP;KIF14;KIF22;NEK2;NUSAP1;PLK1;PRC1;PTTG1;SPAG5;SPC24;TOP2A	R I
Mbco_level1	48 hrs	Diffrna_up	NIL-MSN01_03R-F1SW-1-CMfr0-F-Noncardiotoxic_kinase_inhibitor	Cell cycle and cell division	346	329	11336	21	0.00115777207885187	2.936377	0	0	5	ANLN;AURKA;BUB1;BUB1B;CCNA2;CCNB1;CDK1;CENPF;CLSPN;H2AFX;KIF11;KIF23;NDC80;NEDD9;NEK6;NUSAP1;PFKFB3;PRC1;SPAG5;TOP2A;TPX2	R V
Mbco_level1	48 hrs	Diffrna_up	NIL-MSN05_01R-F1SW-1-CMfr0-F-Noncardiotoxic_kinase_inhibitor	Cell cycle and cell division	191	329	11336	18	1.10052800097052E-05	4.958399	0	0	2	BIRC5;BUB1;CCNA2;CCNB2;CENPF;KIF14;KIF2C;KIF4A;MYLK;NEK2;NEK6;NUF2;NUSAP1;PRC1;PSRC1;PTTG1;TOP2A;TPX2	R II
Mbco_level1	48 hrs	Diffrna_up	NIL-MSN06_07R-F1SW-1-CMfr0-F-Noncardiotoxic_kinase_inhibitor	Cell cycle and cell division	279	329	11336	63	5.2906745642167E-39	38.27649	0	0	1	ANLN;ASPM;AURKA;AURKB;BBC3;BIRC5;BUB1;BUB1B;CCNA2;CCNB1;CCNB2;CDC20;CDC25C;CDCA5;CDCA8;CDK1;CDKN3;CENPA;CENPE;CENPF;CENPI;CEP55;CKAP2;CNTRL;DLGAP5;ECT2;ESPL1;GADD45A;INCENP;KIF11;KIF14;KIF15;KIF23;KIF2C;KIF4A;KNSTRN;MAD2L1;MYLK;NDC80;NEDD9;NEK2;NEK6;NUF2;NUSAP1;PLK1;PLK2;PLK4;POC1A;PRC1;PSRC1;PTTG1;RACGAP1;SKA3;SMC4;SPAG5;SPDL1;STIL;STMN1;TACC3;TOP2A;TPX2;TTK;ZWINT	R I
Mbco_level1	48 hrs	Diffrna_up	NIL-MSN08_13R-F1SW-1-CMfr0-F-Noncardiotoxic_kinase_inhibitor	Cell cycle and cell division	274	329	11336	52	3.1727338072946E-28	27.49857	0	0	1	ASPM;AURKA;AURKB;BBC3;BIRC5;BUB1;CCNA2;CCNB1;CCNB2;CDC20;CDCA5;CDCA8;CDK1;CENPA;CENPE;CENPF;CEP55;CEP97;DLGAP5;ECT2;ESPL1;FBXO5;GADD45A;INCENP;KIF11;KIF14;KIF15;KIF22;KIF23;KIF2C;KIF4A;MAD2L1;MXD3;NDC80;NEK2;NUF2;NUSAP1;PLK1;PLK2;PLK4;PRC1;PSRC1;RACGAP1;RASSF1;SMC4;SPAG5;STIL;TACC3;TOP2A;TPX2;TTK;ZWINT	R I
Mbco_level1	48 hrs	Diffrna_up	NIL-MSN09_04R-F1SW-1-CMfr0-F-Noncardiotoxic_kinase_inhibitor	Cell cycle and cell division	278	329	11336	68	1.27329022121285E-44	43.89507	0	0	1	ANLN;ASPM;AURKA;AURKB;BIRC5;BORA;BUB1;BUB1B;CCNA2;CCNB1;CCNB2;CCNF;CDC20;CDC25B;CDC25C;CDCA5;CDCA8;CDK1;CDKN3;CENPA;CENPE;CENPF;CENPI;CEP55;CKAP2;CNTRL;DLGAP5;ECT2;ESPL1;GPSM2;H2AFX;INCENP;KIF11;KIF14;KIF15;KIF22;KIF23;KIF2C;KIF4A;KNSTRN;MAD2L1;MXD3;NCAPG2;NDC80;NEK2;NEK6;NUF2;NUSAP1;PLK1;PLK4;POC1A;PRC1;PSRC1;PTTG1;RACGAP1;SKA3;SMC2;SMC4;SPAG5;SPC24;SPDL1;STIL;STMN1;TACC3;TOP2A;TPX2;TTK;ZWINT	R I
Mbco_level1	48 hrs	Diffrna_down	OLM-MSN01_03R-F1SW-1-CMfr1-F-Cardiovascular_drug	Cell cycle and cell division	379	329	11336	42	4.86962997002154E-14	13.3125	0	0	1	ANLN;ASPM;BIRC5;BUB1;BUB1B;CCNA2;CCNB1;CCNB2;CCND1;CCND2;CD2AP;CDC20;CDCA8;CDK1;CDK6;CENPA;CENPE;CENPF;CEP55;CKAP2;ECT2;INCENP;KIF11;KIF14;MAD2L1;MIB1;MIS18BP1;NDC80;NEDD9;NEK7;NUF2;NUSAP1;PLK1;PRC1;PTTG1;RACGAP1;RB1;SMC4;TACC3;TOP2A;TPX2;TTK	R I
Mbco_level1	48 hrs	Diffrna_down	PHP-MSN01_03R-F1SW-1-CMfr1-F-Cardiovascular_drug	Cell cycle and cell division	363	329	11336	22	0.00090555859499938	3.043083	0	0	1	ASPM;BNIP2;CCNA2;CCNG1;CD2AP;CDC27;CDK6;CENPE;CKAP2;DYNLT3;ECT2;EXOC5;KIF11;MAP9;MIB1;NEK7;PPP6C;RB1;SKA2;SMC4;SUGT1;TOP2A	R I
Mbco_level1	48 hrs	Diffrna_up	PON-MSN01_03R-F1SW-1-CMfr2-F-Cardiotoxic_kinase_inhibitor	Cell cycle and cell division	282	329	11336	37	8.84441820184838E-15	14.05333	0	0	1	ANLN;ASPM;AURKA;BIRC5;BUB1;CCNA2;CCNB1;CCNB2;CDC20;CDCA8;CDK1;CENPF;CEP55;DLGAP5;ESPL1;H2AFX;KIF11;KIF14;KIF23;KIF4A;KNSTRN;MXD3;NDC80;NEK6;NUF2;NUSAP1;PFKFB3;PLK1;PRC1;PSRC1;PTTG1;RACGAP1;SPAG5;SPDL1;TACC3;TOP2A;TPX2	R I
Mbco_level1	48 hrs	Diffrna_up	PON-MSN02_04R-F1SW-1-CMfr2-F-Cardiotoxic_kinase_inhibitor	Cell cycle and cell division	112	329	11336	27	7.49242537293487E-18	17.12538	0	0	1	ASPM;AURKA;BIRC5;CCNA2;CCNB1;CCNB2;CCNF;CDC20;CDK1;CENPE;CENPF;CEP55;DLGAP5;INCENP;KIF11;KIF14;NEK2;NUSAP1;PLK1;PRC1;PTTG1;RACGAP1;REC8;SPAG5;TACC3;TOP2A;TPX2	R I
Mbco_level1	48 hrs	Diffrna_up	PON-MSN06_07R-F1SW-1-CMfr2-F-Cardiotoxic_kinase_inhibitor	Cell cycle and cell division	168	329	11336	45	2.47862263930345E-31	30.60579	0	0	1	ASPM;AURKA;AURKB;BIRC5;BUB1;BUB1B;CCNA2;CCNB1;CCNB2;CDC20;CDC25B;CDC25C;CDCA8;CDKN3;CENPA;CENPE;CENPF;CENPW;CEP55;CNTRL;DLGAP5;ESPL1;KIF11;KIF14;KIF15;KIF23;KIF2C;KIF4A;KNSTRN;NDC80;NEK2;NUF2;NUSAP1;PLK1;POC1A;PRC1;PSRC1;PTTG1;RACGAP1;SPAG5;STMN1;TACC3;TOP2A;TPX2;TTK	R I
Mbco_level1	48 hrs	Diffrna_up	PON-MSN08_13R-F1SW-1-CMfr2-F-Cardiotoxic_kinase_inhibitor	Cell cycle and cell division	298	329	11336	65	2.87421913625207E-39	38.54148	0	0	1	ANLN;ASPM;AURKA;AURKB;BIRC5;BORA;BUB1;BUB1B;BUB3;CCNA2;CCNB1;CCNB2;CDC20;CDC25B;CDCA8;CDK1;CDKN3;CENPA;CENPE;CENPF;CENPI;CEP55;CEP97;CKAP2;CNTRL;DLGAP5;ECT2;ESPL1;GPSM2;H2AFX;INCENP;KIF11;KIF14;KIF15;KIF23;KIF2C;KIF4A;KIFC1;KNSTRN;MAD2L1;MIS18BP1;MXD3;NDC80;NEK2;NUF2;NUSAP1;PAX6;PLK1;PLK4;PRC1;PSRC1;PTTG1;RACGAP1;SKA2;SMC2;SMC4;SPAG5;SPC24;SPDL1;STIL;STMN1;TACC3;TOP2A;TPX2;TTK	R I
Mbco_level1	48 hrs	Diffrna_up	PON-MSN09_04R-F1SW-1-CMfr2-F-Cardiotoxic_kinase_inhibitor	Cell cycle and cell division	287	329	11336	64	2.81063390524402E-39	38.5512	0	0	1	ANAPC15;ANLN;ASPM;AURKA;AURKB;BIRC5;BORA;BUB1;BUB1B;CCNA2;CCNB1;CCNB2;CDC20;CDC25C;CDCA5;CDCA8;CDK1;CDKN3;CENPA;CENPE;CENPF;CENPU;CENPW;CEP55;CKAP2;DLGAP5;DYNLT1;ECT2;GPSM2;KIF11;KIF14;KIF15;KIF22;KIF23;KIF2C;KIF4A;KIFC1;KNSTRN;MAD2L1;MYLK;NDC80;NEK2;NUF2;NUSAP1;ODF2;PLK1;PLK2;POC1A;PRC1;PSRC1;PTTG1;RACGAP1;RUVBL1;SKP1;SMC4;SPAG5;SPC24;SPDL1;STMN1;TACC3;TOP2A;TPX2;TTK;ZWINT	R I
Mbco_level1	48 hrs	Diffrna_down	PRE-MSN01_03R-F1SW-1-CMfr1-F-Non_cardiovascular_drug	Cell cycle and cell division	263	329	11336	53	3.99367581071095E-30	29.39863	0	0	1	ANLN;ASPM;AURKB;BARD1;BIRC5;BUB1;BUB1B;CCNA2;CCNB1;CCNB2;CDC20;CDCA5;CDCA8;CDK1;CDK6;CDKN3;CENPA;CENPE;CENPF;CENPH;CENPU;CEP55;CKAP2;CLSPN;DLGAP5;E2F1;ECT2;KIF11;KIF14;KIF23;KIF2C;MAD2L1;MIB1;MIS18BP1;NDC80;NUF2;NUSAP1;PLK1;PRC1;PTTG1;RACGAP1;SEPT11;SKA2;SKA3;SMC2;SMC4;SPAG5;STMN1;TACC3;TOP2A;TPX2;TTK;ZWINT	R I
Mbco_level1	48 hrs	Diffrna_down	PRE-MSN02_04R-F1SW-1-CMfr1-F-Non_cardiovascular_drug	Cell cycle and cell division	415	329	11336	32	4.31771629095166E-07	6.364746	0	0	3	ANLN;AURKB;BIRC5;BUB1;CCNB1;CD248;CDC20;CDCA5;CDCA8;CDK1;CDKN1A;CDKN2B;CENPF;E2F1;H2AFX;KIF14;KIF22;KIF2C;KIF4A;MYLK;NUSAP1;PLK1;PLK2;POC1A;PRC1;PTTG1;SPAG5;SPC24;TACC3;TOP2A;TPX2;ZWINT	R III
Mbco_level1	48 hrs	Diffrna_down	PRE-MSN05_01R-F1SW-1-CMfr1-F-Non_cardiovascular_drug	Cell cycle and cell division	252	329	11336	44	2.08021802419134E-22	21.68189	0	0	1	ANLN;ASPM;BIRC5;BUB1;BUB1B;CCNA2;CCNB1;CCP110;CDC20;CDK1;CDKN2B;CENPE;CENPF;CENPH;CENPU;CEP55;CKAP2;DLGAP5;ECT2;ESCO2;ESPL1;INCENP;KIF11;KIF14;KIF23;KIF4A;MAD2L1;MIS18BP1;NDC80;NUF2;NUSAP1;PLK1;PRC1;PTTG1;RACGAP1;RFC3;SMC2;SMC4;SPAG5;TACC3;TOP2A;TPX2;TTK;ZWINT	R I
Mbco_level1	48 hrs	Diffrna_down	PRE-MSN06_07R-F1SW-1-CMfr1-F-Non_cardiovascular_drug	Cell cycle and cell division	249	329	11336	37	1.47136166868442E-16	15.83228	0	0	1	ASPM;BIRC5;BUB1;BUB1B;CCNA2;CCNB1;CCNB2;CDC20;CDK1;CENPA;CENPE;CENPF;CENPH;CENPU;CEP55;CKAP2;DLGAP5;E2F1;ECT2;FBXW7;INCENP;KIF11;KIF14;KIF2C;KIF4A;MXD3;NDC80;NEK2;NUSAP1;PLK1;PRC1;SPAG5;SPC24;TOP2A;TPX2;TTK;ZWINT	R I
Mbco_level1	48 hrs	Diffrna_down	PRE-MSN08_13R-F1SW-1-CMfr1-F-Non_cardiovascular_drug	Cell cycle and cell division	242	329	11336	49	5.77241394532281E-28	27.23864	0	0	1	ANLN;AURKA;AURKB;BIRC5;BUB1;BUB1B;CCNA2;CCNB1;CCNB2;CCNF;CDC20;CDC25B;CDC25C;CDCA5;CDCA8;CDK1;CENPF;CENPI;CENPU;CLSPN;CNTROB;DDX11;DLGAP5;E2F1;ESPL1;INCENP;KIF11;KIF14;KIF22;KIF2C;KIF4A;MAD2L1;MYLK;NCAPG2;NDC80;NUSAP1;PLK1;POC1A;PRC1;PTTG1;RACGAP1;SIRT2;SPAG5;SPC24;TACC3;TOP2A;TPX2;UHRF1;ZWINT	R I
Mbco_level1	48 hrs	Diffrna_down	PRE-MSN09_04R-F1SW-1-CMfr1-F-Non_cardiovascular_drug	Cell cycle and cell division	316	329	11336	73	4.05868405232819E-46	45.39161	0	0	1	ANLN;ASPM;AURKA;AURKB;BBC3;BIRC5;BORA;BUB1;BUB1B;CCNA2;CCNB1;CCNB2;CCNF;CDC20;CDC25C;CDCA5;CDCA8;CDK1;CDKN3;CENPA;CENPE;CENPF;CENPH;CENPI;CENPU;CEP55;CHEK2;CKAP2;CLSPN;DLGAP5;E2F1;E2F2;ECT2;ESCO2;ESPL1;FBXO5;H2AFX;INCENP;KIF11;KIF14;KIF15;KIF22;KIF23;KIF2C;KIF4A;MAD2L1;MASTL;MXD3;NCAPG2;NDC80;NEK2;NUF2;NUSAP1;ORC6;PLK1;PLK4;POC1A;PRC1;PSRC1;PTTG1;RACGAP1;RFC3;SKA3;SMC4;SPAG5;SPC24;STIL;TACC3;TOP2A;TPX2;TTK;UHRF1;ZWINT	R I
Mbco_level1	48 hrs	Diffrna_up	REG-MSN05_01R-F1SW-1-CMfr0-F-Noncardiotoxic_kinase_inhibitor	Cell cycle and cell division	196	329	11336	58	4.31104909499956E-43	42.36542	0	0	1	ANLN;ASPM;AURKA;AURKB;BIRC5;BUB1;BUB1B;CCNA2;CCNB1;CCNB2;CDC20;CDC25C;CDCA5;CDCA8;CDK1;CDKN3;CENPA;CENPE;CENPF;CENPI;CENPU;CEP55;CKAP2;DLGAP5;ECT2;ESPL1;GADD45A;INCENP;KIF11;KIF14;KIF15;KIF23;KIF2C;KIF4A;KIFC1;KNSTRN;MAD2L1;NCAPG2;NDC80;NEK2;NUF2;NUSAP1;PLK1;PLK4;PRC1;PSRC1;PTTG1;RACGAP1;SKA3;SMC4;SPAG5;SPC24;STMN1;TACC3;TOP2A;TPX2;TTK;ZWINT	R I
Mbco_level1	48 hrs	Diffrna_up	REG-MSN08_13R-F1SW-1-CMfr0-F-Noncardiotoxic_kinase_inhibitor	Cell cycle and cell division	256	329	11336	54	9.21636086815484E-32	31.03544	0	0	1	ANLN;ASPM;AURKA;AURKB;BIRC5;BUB1;BUB1B;CCNA2;CCNB1;CCNB2;CDC20;CDC25B;CDCA8;CDK1;CDKN3;CENPA;CENPE;CENPF;CENPI;CENPW;CEP55;CKAP2;DLGAP5;ECT2;ESPL1;H2AFX;INCENP;KIF11;KIF14;KIF15;KIF23;KIF2C;KIF4A;KNSTRN;MXD3;NDC80;NEK2;NUF2;NUSAP1;PLK1;PRC1;PSRC1;PTTG1;RACGAP1;SKA3;SMC4;SPAG5;SPC24;STARD9;STMN1;TACC3;TOP2A;TPX2;TTK	R I
Mbco_level1	48 hrs	Diffrna_up	ROS-MSN01_03R-F1SW-1-CMfr1-F-Non_cardiovascular_drug	Cell cycle and cell division	421	329	11336	19	0.0379393671845503	1.42091	0	0	9	ANLN;BIRC5;BUB1;CCND2;CD248;CDC20;CDKN2B;CENPF;H2AFX;INCENP;KIF14;KIF23;LZTS1;MYLK;NEDD9;PLK1;PTTG1;SPC24;TOP2A	R IX
Mbco_level1	48 hrs	Diffrna_down	ROS-MSN08_13R-F1SW-1-CMfr1-F-Non_cardiovascular_drug	Cell cycle and cell division	263	329	11336	37	9.07658912437067E-16	15.04208	0	0	1	ANLN;AURKA;AURKB;BIRC5;BUB1;CCNA2;CCNB1;CCNB2;CDC20;CDCA5;CDCA8;CDK1;CENPE;CENPF;CEP55;CLSPN;DLGAP5;H2AFX;INCENP;KIF11;KIF23;KIF2C;KIF4A;MAD2L1;NDC80;NEK2;NUSAP1;PLK1;PRC1;PTTG1;RACGAP1;REC8;SPAG5;SPC24;TACC3;TOP2A;TPX2	R I
Mbco_level1	48 hrs	Diffrna_down	RTX-MSN06_07R-F1SW-1-CMfr1-F-Noncardiotoxic_monoclonal_antibody	Cell cycle and cell division	187	329	11336	21	1.08345744887109E-07	6.965188	0	0	1	ASPM;CCNA2;CCNG1;CDK1;CENPE;CENPF;DLGAP5;ECT2;EXOC5;FBXW7;FOPNL;KIF11;KIF14;MAP9;NEK7;NUF2;NUSAP1;RB1;SMC4;TOP2A;TTK	R I
Mbco_level1	48 hrs	Diffrna_down	RUX-MSN01_03R-F1SW-1-CMfr0-F-Noncardiotoxic_kinase_inhibitor	Cell cycle and cell division	408	329	11336	26	0.000142690329259493	3.845605	0	0	4	ANLN;ASPM;BIRC5;CCNA2;CCNB1;CCND1;CCND2;CCNG1;CD2AP;CDK1;CDK6;CENPE;CENPF;CEP55;CKAP2;DLGAP5;ECT2;MIB1;MIS18BP1;NEDD9;NEK7;PLK1;SMC4;TOP2A;TPX2;WEE1	R IV
Mbco_level1	48 hrs	Diffrna_up	RUX-MSN05_01R-F1SW-1-CMfr0-F-Noncardiotoxic_kinase_inhibitor	Cell cycle and cell division	83	329	11336	19	1.74929458382033E-12	11.75714	0	0	1	ANLN;ASPM;BARD1;BUB1;CCNA2;CDK6;CENPE;CENPF;CEP97;DLGAP5;FBXW7;KIF11;KIF14;KIF23;NUSAP1;SMC2;SMC3;SMC4;TOP2A	R I
Mbco_level1	48 hrs	Diffrna_up	SOR-MSN01_03R-F1SW-1-CMfr2-F-Cardiotoxic_kinase_inhibitor	Cell cycle and cell division	313	329	11336	53	3.05651223035936E-26	25.51477	0	0	1	ANLN;ASPM;AURKA;AURKB;BIRC5;BUB1;BUB1B;CCNA2;CCNB1;CCNB2;CCNF;CDC20;CDC25B;CDCA5;CDCA8;CDK1;CDKN1A;CENPE;CENPF;CEP55;DLGAP5;E2F1;ESPL1;H2AFX;HMG20B;INCENP;KIF11;KIF14;KIF22;KIF23;KIF2C;KIF4A;KNSTRN;MXD3;NCAPG2;NCAPH2;NDC80;NEK2;NEK6;NUSAP1;PLK1;POC1A;PRC1;PSRC1;PTTG1;RACGAP1;SPAG5;SPC24;TACC3;TOP2A;TPX2;UHRF1;ZWINT	R I
Mbco_level1	48 hrs	Diffrna_up	SOR-MSN05_01R-F1SW-1-CMfr2-F-Cardiotoxic_kinase_inhibitor	Cell cycle and cell division	192	329	11336	43	1.7500471880194E-26	25.75695	0	0	1	ANLN;ASPM;AURKA;AURKB;BIRC5;BUB1;BUB1B;CCNA2;CCNB1;CCNB2;CDC20;CDCA8;CDK1;CDKN3;CENPE;CENPF;CENPI;CEP55;DLGAP5;INCENP;KIF11;KIF14;KIF23;KIF2C;KIF4A;KIFC1;KNSTRN;NDC80;NEK2;NUF2;NUSAP1;PLK1;PRC1;PSRC1;PTTG1;RACGAP1;SMC4;SPAG5;SPC24;TOP2A;TPX2;TTK;TUBA1A	R I
Mbco_level1	48 hrs	Diffrna_up	SOR-MSN08_13R-F1SW-1-CMfr2-F-Cardiotoxic_kinase_inhibitor	Cell cycle and cell division	210	329	11336	54	1.50883392109197E-36	35.82136	0	0	1	ANLN;ASPM;AURKA;AURKB;BBC3;BIRC5;BUB1;BUB1B;CCNA2;CCNB1;CCNB2;CCNF;CDC20;CDC25B;CDC25C;CDCA8;CDK1;CDKN3;CENPA;CENPE;CENPF;CEP55;CKAP2;DLGAP5;ECT2;ESPL1;GPSM2;H2AFX;INCENP;KIF11;KIF14;KIF15;KIF23;KIF2C;KIF4A;KNSTRN;MXD3;NDC80;NEK2;NUF2;NUSAP1;PLK1;PRC1;PSRC1;PTTG1;RACGAP1;SMC2;SMC4;SPAG5;SPC24;TACC3;TOP2A;TPX2;TTK	R I
Mbco_level1	48 hrs	Diffrna_up	SOR-MSN09_04R-F1SW-1-CMfr2-F-Cardiotoxic_kinase_inhibitor	Cell cycle and cell division	268	329	11336	37	1.68649066076217E-15	14.77302	0	0	1	ANLN;ASPM;AURKA;AURKB;BIRC5;BUB1B;CCNA2;CCNB1;CCNB2;CCNF;CDC20;CDK1;CENPA;CENPE;CENPF;CENPI;CEP120;CEP55;CKAP2;DLGAP5;ESPL1;H2AFX;INCENP;KIF11;KIF14;KIF4A;NEK6;PLK1;PRC1;PSRC1;PTTG1;SPAG5;SPDL1;TACC3;TOP2A;TPX2;TUBA1A	R I
Mbco_level1	48 hrs	Diffrna_down	SUN-MSN01_03R-F1SW-1-CMfr3-F-Cardiotoxic_kinase_inhibitor	Cell cycle and cell division	262	329	11336	28	2.37089484133285E-09	8.625088	0	0	1	ANLN;ASPM;BIRC5;BUB1;CCNA2;CCNB1;CDC27;CDK1;CENPA;CENPE;CENPF;CEP55;CKAP2;DLGAP5;ECT2;KIF11;KIF14;KIF23;MIB1;MIS18BP1;NDC80;NEK7;NUSAP1;RACGAP1;RB1;SMC4;TOP2A;TPX2	R I
Mbco_level1	48 hrs	Diffrna_up	TNF-MSN08_13R-F1SW-1-CMfr1-F-Non_cardiovascular_drug	Cell cycle and cell division	228	329	11336	13	0.0156984455550593	1.804143	0	0	3	ANLN;ASPM;CDK1;CENPF;E2F1;ESPL1;KIF23;MIS18BP1;NDC80;NEDD9;NUSAP1;PRC1;TOP2A	R III
Mbco_level1	48 hrs	Diffrna_down	TOF-MSN01_03R-F1SW-1-CMfr-1-F-Noncardiotoxic_kinase_inhibitor	Cell cycle and cell division	403	329	11336	23	0.00155251851367919	2.808963	0	0	1	ANLN;ASPM;BNIP2;CCNA2;CCNG1;CDK1;CENPA;CENPE;CKAP2;DLGAP5;DYNLT3;ECT2;EXOC5;MIB1;MYLK;NEDD1;NEK7;PAX6;RB1;SKA2;SMC4;TOP2A;WEE1	R I
Mbco_level1	48 hrs	Diffrna_down	TRA-MSN01_03R-F1SW-1-CMfr3-F-Cardiotoxic_kinase_inhibitor	Cell cycle and cell division	269	329	11336	59	9.89554530711507E-36	35.00456	0	0	1	ANLN;ASPM;AURKA;AURKB;BIRC5;BUB1;BUB1B;CCNA2;CCNB1;CCNB2;CDC20;CDC25C;CDCA5;CDCA8;CDK1;CDKN3;CENPA;CENPE;CENPF;CENPH;CENPU;CEP55;CKAP2;CLSPN;DLGAP5;E2F1;ECT2;ESPL1;INCENP;KIF11;KIF14;KIF15;KIF23;KIF2C;KIF4A;KIFC1;MAD2L1;MYLK;NCAPG2;NDC80;NEDD9;NEK2;NEK7;NUF2;NUSAP1;PLK1;PRC1;PSRC1;PTTG1;RACGAP1;SKA3;SMC4;SPAG5;SPC24;TACC3;TOP2A;TPX2;TTK;ZWINT	R I
Mbco_level1	48 hrs	Diffrna_down	TRA-MSN05_01R-F1SW-1-CMfr3-F-Cardiotoxic_kinase_inhibitor	Cell cycle and cell division	418	329	11336	59	6.79915527705639E-25	24.16755	0	0	1	ANLN;ASPM;AURKA;AURKB;BIRC5;BUB1;BUB1B;CCNA2;CCNB1;CCNB2;CDC20;CDC25C;CDCA5;CDCA8;CDK1;CDKN2A;CDKN3;CENPA;CENPE;CENPF;CENPI;CEP55;CLSPN;DLGAP5;E2F2;ECT2;ESPL1;H2AFX;INCENP;KIF11;KIF14;KIF22;KIF23;KIF2C;KIF4A;MYLK;NDC80;NEDD9;NEK2;NEK6;NUF2;NUSAP1;PLK1;PLK2;PLK3;POC1A;PRC1;PTTG1;RACGAP1;SMC4;SPAG5;SPC24;TACC3;TOP2A;TPX2;TTK;TUBA1A;UHRF1;ZWINT	R I
Mbco_level1	48 hrs	Diffrna_down	TRA-MSN08_13R-F1SW-1-CMfr3-F-Cardiotoxic_kinase_inhibitor	Cell cycle and cell division	383	329	11336	74	5.83555859214628E-41	40.23392	0	0	1	ANLN;ASPM;AURKA;AURKB;BIRC5;BUB1;BUB1B;CCNA2;CCNB1;CCNB2;CCNF;CDC20;CDC25C;CDCA5;CDCA8;CDK1;CDKN3;CENPA;CENPE;CENPF;CENPI;CENPU;CENPW;CEP152;CEP55;CLSPN;DLGAP5;E2F1;E2F2;ECT2;ESCO2;ESPL1;H2AFX;INCENP;KIF11;KIF14;KIF15;KIF22;KIF23;KIF2C;KIF4A;KIFC1;KNSTRN;MAD2L1;MXD3;NCAPG2;NDC80;NEDD9;NEK2;NEK6;NUF2;NUSAP1;ODF2;ORC6;PLK1;PLK2;PLK4;POC1A;PRC1;PSRC1;PTTG1;RACGAP1;RFC4;SKA3;SMC4;SPAG5;SPC24;STIL;TACC3;TOP2A;TPX2;TTK;UHRF1;ZWINT	R I
Mbco_level1	48 hrs	Diffrna_down	TRA-MSN09_04R-F1SW-1-CMfr3-F-Cardiotoxic_kinase_inhibitor	Cell cycle and cell division	339	329	11336	43	1.72892675754889E-16	15.76222	0	0	1	ANLN;ASPM;AURKA;AURKB;BIRC5;BUB1;BUB1B;CCNA2;CCNB1;CCNB2;CDC20;CDC25C;CDCA5;CDCA8;CDK1;CENPE;CENPF;CEP55;DLGAP5;ESPL1;H2AFX;INCENP;KIF11;KIF14;KIF23;KIF2C;KIF4A;MYLK;NDC80;NEK2;NUSAP1;PAX6;PLK1;PRC1;PSRC1;PTTG1;RACGAP1;SPAG5;SPC24;TACC3;TOP2A;TPX2;TUBA1A	R I
Mbco_level1	48 hrs	Diffrna_down	TRS-MSN01_03R-F1SW-1-CMfr3-F-Cardiotoxic_monoclonal_antibody	Cell cycle and cell division	288	329	11336	18	0.00186039091395252	2.730396	0	0	3	ANLN;ASPM;BIRC5;BNIP2;CCNG1;CDK1;CENPA;CKAP2;DYNLT3;ECT2;EXOC5;KIF11;MAD2L1;MIB1;NEK7;SMC4;TOP2A;TPX2	R III
Mbco_level1	48 hrs	Diffrna_down	VEM-MSN01_03R-F1SW-1-CMfr0-F-Noncardiotoxic_kinase_inhibitor	Cell cycle and cell division	358	329	11336	44	2.45979664427522E-16	15.6091	0	0	1	ANLN;ASPM;BIRC5;BUB1;BUB1B;CCNA2;CCNB1;CCND1;CD2AP;CDK1;CDK6;CENPE;CENPF;CEP55;CKAP2;DLGAP5;ECT2;ESCO2;INCENP;KIF11;KIF14;KIF23;KIF2C;KIF4A;KIFC1;MAD2L1;MIB1;MIS18BP1;NDC80;NEDD9;NEK7;NUSAP1;PRC1;PTTG1;RACGAP1;RB1;SMC2;SMC4;SPAG5;SPC24;TACC3;TOP2A;TPX2;TTK	R I
Mbco_level1	48 hrs	Diffrna_down	VEM-MSN06_07R-F1SW-1-CMfr0-F-Noncardiotoxic_kinase_inhibitor	Cell cycle and cell division	255	329	11336	17	0.00124000588755523	2.906576	0	0	3	ANLN;AURKA;AURKB;BUB1;CCNB2;CCNF;CDC20;CDKN1A;INCENP;KIF14;KIF2C;KIF4A;PLK1;RACGAP1;SPAG5;TACC3;TOP2A	R III
Mbco_level1	48 hrs	Diffrna_down	VRP-MSN01_03R-F1SW-1-CMfr1-F-Cardiovascular_drug	Cell cycle and cell division	367	329	11336	48	6.91340764791137E-19	18.16031	0	0	1	ANLN;ASPM;AURKB;BIRC5;BUB1;BUB1B;CCNA2;CCNB1;CCNB2;CCND1;CD2AP;CDC20;CDCA5;CDCA8;CDK1;CDK6;CENPA;CENPE;CENPF;CEP55;CKAP2;DLGAP5;ECT2;ESPL1;H2AFX;INCENP;KIF11;KIF14;KIF23;KIF2C;KIF4A;MAD2L1;MIB1;MIS18BP1;NDC80;NEK7;NUSAP1;PLK1;PRC1;RACGAP1;REC8;SMC4;SPAG5;SPC24;TACC3;TOP2A;TPX2;TTK	R I
Mbco_level1	48 hrs	Diffrna_up	VRP-MSN09_04R-F1SW-1-CMfr1-F-Cardiovascular_drug	Cell cycle and cell division	174	329	11336	24	1.94084267749824E-10	9.712009	0	0	1	ASPM;CCNA2;CCNB1;CCNB2;CDK1;CENPA;CENPE;CENPF;CEP55;DLGAP5;KIF11;KIF14;KIF4A;MAD2L1;MYLK;NDC80;NEK2;NUF2;NUSAP1;PTTG1;SMC4;TOP2A;TPX2;TTK	R I
Mbco_level1	48 hrs	Diffrna_up	AFA-MSN09_04R-F1SW-1-CMfr0-F-Noncardiotoxic_kinase_inhibitor	Cellular adhesion	184	216	11336	9	0.00867343429190409	2.061809	0	0	2	CDH1;CDH3;CLDN11;CRB2;GJA5;GJA8;NEDD9;NUMBL;PPL	R II
Mbco_level1	48 hrs	Diffrna_up	AMI-MSN05_01R-F1SW-1-CMfr1-F-Cardiovascular_drug	Cellular adhesion	83	216	11336	5	0.0209799626485564	1.678195	0	0	2	ALCAM;CGNL1;FERMT1;GJA5;VCAM1	R II
Mbco_level1	48 hrs	Diffrna_down	AMI-MSN06_07R-F1SW-1-CMfr1-F-Cardiovascular_drug	Cellular adhesion	326	216	11336	13	0.00964295720088295	2.01579	0	0	3	AJUBA;ARVCF;CD151;CLDN6;CRB3;CTNNA3;ILK;ITGB3;MCAM;MPP5;PANX1;PLEC;PPL	R III
Mbco_level1	48 hrs	Diffrna_up	AMI-MSN09_04R-F1SW-1-CMfr1-F-Cardiovascular_drug	Cellular adhesion	171	216	11336	7	0.0452635416444616	1.344252	0	0	3	ALCAM;CDH1;CDH3;CGNL1;CRB2;GJA5;VCAM1	R III
Mbco_level1	48 hrs	Diffrna_down	AXI-MSN08_13R-F1SW-1-CMfr1-F-Noncardiotoxic_kinase_inhibitor	Cellular adhesion	327	216	11336	11	0.048586045360974	1.313488	0	0	6	BCAR3;CLDN1;CLDN18;CLDN6;DSC1;GJA5;ITGB4;L1CAM;MYLK;TIAM1;VAV3	R VI
Mbco_level1	48 hrs	Diffrna_up	AXI-MSN09_04R-F1SW-1-CMfr1-F-Noncardiotoxic_kinase_inhibitor	Cellular adhesion	241	216	11336	18	7.81207921534426E-07	6.107234	0	0	1	AHNAK;AMOT;ARVCF;CDH1;CDH3;CELSR1;CGN;CLDN11;CLDN4;CRB2;DSC3;IQGAP1;L1CAM;LASP1;PLEC;PPL;PVR;VAV3	R I
Mbco_level1	48 hrs	Diffrna_up	AZA-MSN01_03R-F1SW-1-CMfr1-F-Non_cardiovascular_drug	Cellular adhesion	379	216	11336	15	0.00599801006158793	2.221993	0	0	5	CLDN11;CLDN6;CSRP1;DSC3;EFS;FXYD5;GJA8;ICAM1;IQGAP1;L1CAM;LASP1;LIM2;LIMA1;MYLK;ZYX	R V
Mbco_level1	48 hrs	Diffrna_down	AZA-MSN01_03R-F1SW-1-CMfr1-F-Non_cardiovascular_drug	Cellular adhesion	133	216	11336	8	0.00390433897479013	2.408453	0	0	2	ALCAM;CDH3;CGNL1;FHL2;GJA5;GJC2;S100A4;VCAM1	R II
Mbco_level1	48 hrs	Diffrna_down	AZA-MSN08_13R-F1SW-1-CMfr1-F-Non_cardiovascular_drug	Cellular adhesion	311	216	11336	14	0.00253514150197268	2.595998	0	0	5	AJUBA;CADM3;CLDN11;CLDN6;CRB2;GJA5;GJC1;ICAM1;MYLK;PPL;RAP2A;S100A4;SPN;TIAM1	R V
Mbco_level1	48 hrs	Diffrna_down	BEV-MSN06_07R-F1SW-1-CMfr2-F-Cardiotoxic_monoclonal_antibody	Cellular adhesion	131	216	11336	7	0.0126272706499664	1.89869	0	0	1	ALCAM;CGNL1;F11R;FHL2;LGALS1;S100A4;TJP2	R I
Mbco_level1	48 hrs	Diffrna_up	BEV-MSN08_13R-F1SW-1-CMfr2-F-Cardiotoxic_monoclonal_antibody	Cellular adhesion	193	216	11336	9	0.0116347895644276	1.934241	0	0	3	CDH3;CGN;CLDN6;CRB2;ICAM1;ITGB3;MPP5;NFASC;PPL	R III
Mbco_level1	48 hrs	Diffrna_down	BOR-MSN01_03R-F1SW-1-CMfr2-F-Non_cardiovascular_drug	Cellular adhesion	252	216	11336	10	0.0225762160190031	1.646349	0	0	5	ALCAM;CDH3;CTNNA3;FERMT1;FHL2;GJA5;PLEKHA7;S100A4;TLN2;VCAM1	R V
Mbco_level1	48 hrs	Diffrna_down	BOR-MSN02_04R-F1SW-1-CMfr2-F-Non_cardiovascular_drug	Cellular adhesion	305	216	11336	11	0.0318677917601505	1.496648	0	0	6	AJUBA;CDH3;CSRP1;CTNNA3;GJA5;IGFBP7;LGALS1;MYLK;PLEKHA7;TLN2;VCAM1	R VI
Mbco_level1	48 hrs	Diffrna_down	BOR-MSN06_07R-F1SW-1-CMfr2-F-Non_cardiovascular_drug	Cellular adhesion	278	216	11336	12	0.007005563871239	2.154557	0	0	4	AJUBA;CDH3;CLDN6;CTNNA3;F11R;FHL2;GJA5;MYLK;PLEKHA7;S100A4;TLN2;VCAM1	R IV
Mbco_level1	48 hrs	Diffrna_down	BOR-MSN08_13R-F1SW-1-CMfr2-F-Non_cardiovascular_drug	Cellular adhesion	225	216	11336	9	0.0284206089737638	1.546367	0	0	4	CDH3;CLDN6;CRB2;CTNNA3;GJA5;MYLK;PLEKHA7;TLN2;VCAM1	R IV
Mbco_level1	48 hrs	Diffrna_up	BOS-MSN05_01R-F1SW-1-CMfr0-F-Noncardiotoxic_kinase_inhibitor	Cellular adhesion	317	216	11336	12	0.0183635679258852	1.736043	0	0	8	CD44;CGN;CLDN1;CRB2;CSRP1;GJA8;IQGAP1;L1CAM;LIM2;NEDD9;PANX1;PVR	R VIII
Mbco_level1	48 hrs	Diffrna_up	BOS-MSN09_04R-F1SW-1-CMfr0-F-Noncardiotoxic_kinase_inhibitor	Cellular adhesion	207	216	11336	8	0.0446351572562166	1.350323	0	0	5	ACTR2;ALCAM;CDH1;CLDN11;DSC2;GJA1;PANX1;RAP2A	R V
Mbco_level1	48 hrs	Diffrna_up	CAB-MSN02_04R-F1SW-1-CMfr0-F-Noncardiotoxic_kinase_inhibitor	Cellular adhesion	234	216	11336	9	0.0352446878312355	1.452906	0	0	3	ARVCF;BCAR1;CLDN6;CSK;GJA3;ITGB3;NEDD9;PLEC;PPL	R III
Mbco_level1	48 hrs	Diffrna_up	CAB-MSN09_04R-F1SW-1-CMfr0-F-Noncardiotoxic_kinase_inhibitor	Cellular adhesion	131	216	11336	6	0.039215136327792	1.406546	0	0	4	ALCAM;CADM1;ITGA6;LIN7A;RAP2A;VAV3	R IV
Mbco_level1	48 hrs	Diffrna_down	CAR-MSN01_03R-F1SW-1-CMfr2-F-Non_cardiovascular_drug	Cellular adhesion	279	216	11336	11	0.0179539734849154	1.745839	0	0	3	AHNAK;CTNNA3;DLC1;FHL2;GJA3;GJA5;LPP;NCAM1;PKP2;PLEKHA7;VCAM1	R III
Mbco_level1	48 hrs	Diffrna_down	CAR-MSN02_04R-F1SW-1-CMfr2-F-Non_cardiovascular_drug	Cellular adhesion	408	216	11336	13	0.0485656089627337	1.313671	0	0	7	CDH2;CSRP1;CTNNA3;DLC1;FHL2;GJA5;IGFBP7;LGALS1;MYLK;NCAM1;PKP2;PLEKHA7;VCAM1	R VII
Mbco_level1	48 hrs	Diffrna_down	CAR-MSN05_01R-F1SW-1-CMfr2-F-Non_cardiovascular_drug	Cellular adhesion	349	216	11336	13	0.0162610930717034	1.78885	0	0	4	CDH3;CLDN6;CSRP1;CTNNA3;FHL2;GJA5;IGFBP7;LGALS1;MYLK;NCAM1;PKP2;PLEKHA7;VCAM1	R IV
Mbco_level1	48 hrs	Diffrna_down	CRI-MSN05_01R-F1SW-1-CMfr0-F-Noncardiotoxic_kinase_inhibitor	Cellular adhesion	463	216	11336	15	0.0315092807801988	1.501562	0	0	5	CADM3;CD44;CLDN19;FHL2;GJA8;ICAM1;IGFBP7;L1CAM;LGALS1;LIM2;LIMA1;NEDD9;PKP1;RHOU;S100A4	R V
Mbco_level1	48 hrs	Diffrna_down	CRI-MSN08_13R-F1SW-1-CMfr0-F-Noncardiotoxic_kinase_inhibitor	Cellular adhesion	237	216	11336	9	0.0377506386885131	1.423076	0	0	6	CLDN1;CLDN6;DSC1;DSG2;GJA1;GJA5;GJD2;TIAM1;VAV3	R VI
Mbco_level1	48 hrs	Diffrna_up	CYC-MSN08_13R-F1SW-1-CMfr1-F-Non_cardiovascular_drug	Cellular adhesion	273	216	11336	12	0.00609175359805381	2.215258	0	0	3	ARVCF;CGNL1;CLDN19;CTNNA3;FLRT3;GJC2;ITGB3;MCAM;NEDD9;PARD3;RAPGEF3;RND3	R III
Mbco_level1	48 hrs	Diffrna_up	DAB-MSN09_04R-F1SW-1-CMfr2-F-Cardiotoxic_kinase_inhibitor	Cellular adhesion	352	216	11336	14	0.0075144635231482	2.124102	0	0	4	CDH1;CLDN4;CRB2;CSK;FXYD5;IGFBP7;ITGA3;ITGA6;L1CAM;MYO1D;PVR;SELPLG;TIAM1;VAV3	R IV
Mbco_level1	48 hrs	Diffrna_down	DAS-MSN05_01R-F1SW-1-CMfr0-F-Noncardiotoxic_kinase_inhibitor	Cellular adhesion	358	216	11336	17	0.000495025046367393	3.305373	0	0	3	ALCAM;AMOT;CADM3;CDH1;CLDN1;CLDN11;CLDN6;DLC1;DSC3;EMP1;FLRT3;GJA1;GJA8;L1CAM;RND3;SHROOM3;TLN2	R III
Mbco_level1	48 hrs	Diffrna_down	DAS-MSN06_07R-F1SW-1-CMfr0-F-Noncardiotoxic_kinase_inhibitor	Cellular adhesion	287	216	11336	12	0.00892024059656627	2.049623	0	0	4	CAMSAP3;CDH3;CGN;CTNNA3;DLC1;EMP1;FLRT3;GJA1;GJA3;ICAM1;ITGB3;L1CAM	R IV
Mbco_level1	48 hrs	Diffrna_up	DAU-MSN01_03R-F1SW-1-CMfr-1-F-Anthracycline	Cellular adhesion	466	216	11336	16	0.0165920773477611	1.780099	0	0	3	ARF5;CLDN1;CXCL1;GJB2;GJB6;IGFBP7;ITGA6;ITGB4;MYLK;PECAM1;RSU1;S100A4;SDC1;SDC4;SELE;TNS4	R III
Mbco_level1	48 hrs	Diffrna_down	DAU-MSN09_04R-F1SW-1-CMfr-1-F-Anthracycline	Cellular adhesion	229	216	11336	12	0.00145925754814391	2.835868	0	0	2	CTNNA3;FHL2;FLRT3;GJA1;GJA5;ITGB3;LGALS1;MCAM;MYLK;S100A4;TLN2;VCAM1	R II
Mbco_level1	48 hrs	Diffrna_down	DEC-MSN08_13R-F1SW-1-CMfr1-F-Non_cardiovascular_drug	Cellular adhesion	191	216	11336	10	0.00359637857573825	2.444135	0	0	4	CDH5;CLDN11;CLDN6;CRB2;GJA5;GJC1;MYLK;NFASC;PPL;SPN	R IV
Mbco_level1	48 hrs	Diffrna_down	DEL-MSN02_04R-F1SW-1-CMfr1-F-Non_cardiovascular_drug	Cellular adhesion	403	216	11336	13	0.0447923983983557	1.348796	0	0	6	BCAR3;CD44;CLDN11;CSRP1;DSC3;EMP1;FHL2;FXYD5;IQGAP1;LASP1;LGALS1;LIMA1;NEDD9	R VI
Mbco_level1	48 hrs	Diffrna_down	DEL-MSN05_01R-F1SW-1-CMfr1-F-Non_cardiovascular_drug	Cellular adhesion	288	216	11336	11	0.0221212599856343	1.65519	0	0	3	ALCAM;CDH1;CLDN6;CRB2;FLRT3;GJA1;JUP;MCAM;PAK4;SHROOM3;TLN2	R III
Mbco_level1	48 hrs	Diffrna_up	DEL-MSN09_04R-F1SW-1-CMfr1-F-Non_cardiovascular_drug	Cellular adhesion	202	216	11336	14	3.1651264115429E-05	4.499609	0	0	3	CDH1;CDH3;CDH5;CLDN11;CLDN6;DSC3;EMP1;FXYD5;GJA5;ICAM1;ITGB4;LASP1;LIMA1;NUMBL	R III
Mbco_level1	48 hrs	Diffrna_up	DIC-MSN01_03R-F1SW-1-CMfr1-F-Non_cardiovascular_drug	Cellular adhesion	441	216	11336	21	0.000103485533853616	3.98512	0	0	2	ALCAM;CD151;CD58;CDH5;CLDN1;CLDN6;CRB2;CSRP1;FXYD5;GJA8;ICAM1;ITGAV;JAM2;LGALS1;LIM2;MSN;MYLK;NEDD9;PTPRF;SELPLG;TLN1	R II
Mbco_level1	48 hrs	Diffrna_down	DIC-MSN06_07R-F1SW-1-CMfr1-F-Non_cardiovascular_drug	Cellular adhesion	130	216	11336	6	0.0379973714880039	1.420246	0	0	2	ALCAM;CGNL1;CSK;CSRP1;GJA5;MYLK	R II
Mbco_level1	48 hrs	Diffrna_down	DIC-MSN08_13R-F1SW-1-CMfr1-F-Non_cardiovascular_drug	Cellular adhesion	222	216	11336	9	0.0263690867749404	1.578905	0	0	4	CLDN11;CLDN6;CRB2;EMP1;GJA5;GJC1;NFASC;PPL;SPN	R IV
Mbco_level1	48 hrs	Diffrna_up	DIC-MSN09_04R-F1SW-1-CMfr1-F-Non_cardiovascular_drug	Cellular adhesion	140	216	11336	7	0.0176324868361506	1.753686	0	0	2	CAMSAP3;CRB2;EVL;GJA5;NUMBL;PANX2;PLEKHG5	R II
Mbco_level1	48 hrs	Diffrna_down	DOX-MSN09_04R-F1SW-1-CMfr3-F-Anthracycline	Cellular adhesion	198	216	11336	9	0.0135766435603685	1.867208	0	0	3	CTNNA3;FHL2;FLRT3;GJA1;GJA5;LGALS1;MCAM;S100A4;VCAM1	R III
Mbco_level1	48 hrs	Diffrna_up	EDN-MSN01_03R-F1SW-1-CMfr1-F-Cardiovascular_drug	Cellular adhesion	398	216	11336	14	0.0201755847690949	1.695174	0	0	7	CD151;CD9;CLDN6;CSRP1;ICAM1;IGFBP7;ITGA3;ITGB3;ITGB4;LGALS1;MSN;MYO1D;PANX1;ZYX	R VII
Mbco_level1	48 hrs	Diffrna_up	EPI-MSN05_01R-F1SW-1-CMfr3-F-Anthracycline	Cellular adhesion	411	216	11336	14	0.0257137081394228	1.589835	0	0	6	ARF5;BSG;CD151;EPCAM;GJB2;GJB6;IGFBP7;ITGB1;MYLK;PECAM1;RSU1;SDC1;SDC4;SELE	R VI
Mbco_level1	48 hrs	Diffrna_down	EST-MSN05_01R-F1SW-1-CMfr1-F-Non_cardiovascular_drug	Cellular adhesion	332	216	11336	12	0.0252522245806257	1.5977	0	0	5	CDH1;CGN;CLDN1;CRB2;DSC3;EMP1;FLRT3;ICAM1;ITGB4;PAK4;PTPRJ;SHROOM3	R V
Mbco_level1	48 hrs	Diffrna_down	EST-MSN08_13R-F1SW-1-CMfr1-F-Non_cardiovascular_drug	Cellular adhesion	247	216	11336	10	0.0199610675585729	1.699816	0	0	5	CDH3;CDH5;CLDN11;EMP1;EPCAM;GJD2;ICAM1;PANX2;PPL;SPN	R V
Mbco_level1	48 hrs	Diffrna_down	FLE-MSN06_07R-F1SW-1-CMfr1-F-Cardiovascular_drug	Cellular adhesion	224	216	11336	9	0.027724684866327	1.557133	0	0	5	ALCAM;CDH3;CGNL1;CRB2;DLC1;LIMD1;S100A4;TJP2;TLN2	R V
Mbco_level1	48 hrs	Diffrna_down	GEF-MSN05_01R-F1SW-1-CMfr0-F-Noncardiotoxic_kinase_inhibitor	Cellular adhesion	457	216	11336	16	0.0140358052172347	1.852763	0	0	5	CD44;CD9;CLDN19;CSRP1;EFS;FXYD5;GJA8;IGFBP7;IQGAP1;L1CAM;LGALS1;LIM2;LIMA1;MYLK;NEDD9;VAV3	R V
Mbco_level1	48 hrs	Diffrna_down	IDA-MSN01_03R-F1SW-1-CMfr3-F-Anthracycline	Cellular adhesion	296	216	11336	17	5.09641798957312E-05	4.292735	0	0	2	CADM1;CDH2;CGNL1;CTNNA3;DLC1;DOCK1;FHL2;GJA1;GJA5;LPP;MCAM;NCAM1;PLEKHA7;RSU1;S100A4;TLN2;VCAM1	R II
Mbco_level1	48 hrs	Diffrna_down	IDA-MSN05_01R-F1SW-1-CMfr3-F-Anthracycline	Cellular adhesion	223	216	11336	11	0.00363497450544256	2.439499	0	0	4	CDH2;CLDN6;CTNNA3;FHL2;ITGB3;LPP;MCAM;NCAM1;PLEKHA7;RSU1;S100A4	R IV
Mbco_level1	48 hrs	Diffrna_down	IDA-MSN06_07R-F1SW-1-CMfr3-F-Anthracycline	Cellular adhesion	281	216	11336	15	0.000314228487817782	3.502754	0	0	3	CADM1;CDH2;CLDN6;CTNNA3;DLC1;FHL2;GJA5;ITGB3;LPP;MCAM;NCAM1;PLEKHA7;RSU1;S100A4;TLN2	R III
Mbco_level1	48 hrs	Diffrna_up	IDA-MSN08_13R-F1SW-1-CMfr3-F-Anthracycline	Cellular adhesion	368	216	11336	12	0.0492249788664554	1.307814	0	0	7	CD44;CDH17;CTNNA2;DSG1;DSG3;ICAM1;IQGAP1;LASP1;LIMA1;MLC1;SDC1;SELP	R VII
Mbco_level1	48 hrs	Diffrna_down	IGF-MSN02_04R-F1SW-1-CMfr1-F-Non_cardiovascular_drug	Cellular adhesion	402	216	11336	13	0.0440631858448327	1.355924	0	0	4	BCAR3;CD44;CSRP1;DSC3;EMP1;FXYD5;IGFBP7;IQGAP1;LASP1;LGALS1;LIMA1;MYLK;NEDD9	R IV
Mbco_level1	48 hrs	Diffrna_up	IGF-MSN09_04R-F1SW-1-CMfr1-F-Non_cardiovascular_drug	Cellular adhesion	338	216	11336	14	0.00531395166136974	2.274582	0	0	3	AMOT;CDH1;CDH3;CLDN11;CLDN4;CLDN6;CRB2;DSC3;GJA5;ITGA3;ITGB4;MYLK;PTPRF;TIAM1	R III
Mbco_level1	48 hrs	Diffrna_down	IMA-MSN06_07R-F1SW-1-CMfr1-F-Noncardiotoxic_kinase_inhibitor	Cellular adhesion	206	216	11336	9	0.0171702224760015	1.765224	0	0	2	AJUBA;ALCAM;CDH3;CLDN6;CTNNA3;FLRT3;ITGB3;LIMD1;VCAM1	R II
Mbco_level1	48 hrs	Diffrna_down	LAP-MSN08_13R-F1SW-1-CMfr2-F-Cardiotoxic_kinase_inhibitor	Cellular adhesion	287	216	11336	14	0.00119834318866808	2.921419	0	0	5	CD44;CDH5;CLDN1;CRB2;CSRP1;GJA1;IGFBP7;ITGA3;ITGB4;L1CAM;LGALS1;MYLK;MYO1D;PANX1	R V
Mbco_level1	48 hrs	Diffrna_down	LAP-MSN09_04R-F1SW-1-CMfr2-F-Cardiotoxic_kinase_inhibitor	Cellular adhesion	304	216	11336	12	0.0136300949936052	1.865501	0	0	6	CD44;CLDN1;CLDN6;CSRP1;EVPL;GJA8;IGFBP7;LGALS1;LIM2;MYLK;PANX1;TIAM1	R VI
Mbco_level1	48 hrs	Diffrna_down	MIL-MSN05_01R-F1SW-1-CMfr1-F-Cardiovascular_drug	Cellular adhesion	280	216	11336	11	0.0183855468982657	1.735523	0	0	6	ALCAM;CDH1;CGN;CLDN1;CRB2;EMP1;FERMT1;GJA8;L1CAM;LIM2;PTPRJ	R VI
Mbco_level1	48 hrs	Diffrna_up	MIL-MSN06_07R-F1SW-1-CMfr1-F-Cardiovascular_drug	Cellular adhesion	227	216	11336	10	0.0116779500290944	1.932633	0	0	2	CLDN11;CLDN6;DSC3;EFS;EPCAM;FLRT3;IQGAP1;ITGB3;LIMA1;RHOU	R II
Mbco_level1	48 hrs	Diffrna_up	MIL-MSN09_04R-F1SW-1-CMfr1-F-Cardiovascular_drug	Cellular adhesion	292	216	11336	19	3.04246504512519E-06	5.516774	0	0	2	AHNAK;CDH1;CDH3;CGN;CLDN11;CLDN15;CLDN4;CRB2;DSC3;GJA5;GJA8;GJC2;ITGB4;L1CAM;MYO1D;NFASC;PLEC;PPL;TIAM1	R II
Mbco_level1	48 hrs	Diffrna_up	NIL-MSN05_01R-F1SW-1-CMfr0-F-Noncardiotoxic_kinase_inhibitor	Cellular adhesion	191	216	11336	8	0.0298582172445283	1.524936	0	0	5	ALCAM;CGNL1;FERMT1;ICAM1;MYLK;NOS3;RAPGEF3;VCAM1	R V
Mbco_level1	48 hrs	Diffrna_down	NIL-MSN09_04R-F1SW-1-CMfr0-F-Noncardiotoxic_kinase_inhibitor	Cellular adhesion	236	216	11336	10	0.014999002420266	1.823938	0	0	8	ARVCF;CD44;CLDN6;COL17A1;CSRP1;FHL2;ITGB3;MPP5;PPL;RND3	R VIII
Mbco_level1	48 hrs	Diffrna_up	OLM-MSN09_04R-F1SW-1-CMfr1-F-Cardiovascular_drug	Cellular adhesion	219	216	11336	12	0.000994393738092211	3.002442	0	0	2	AHNAK;ARVCF;CDH1;CGN;CLDN4;CRB2;GJA8;L1CAM;PLEC;PPL;PTPRF;TIAM1	R II
Mbco_level1	48 hrs	Diffrna_down	PAZ-MSN01_03R-F1SW-1-CMfr3-F-Cardiotoxic_kinase_inhibitor	Cellular adhesion	221	216	11336	11	0.00339438497535652	2.469239	0	0	2	AJUBA;CDH3;CTNNA3;DLC1;FLRT3;GJA5;MPP5;PKP2;PLEKHA7;RND3;VCAM1	R II
Mbco_level1	48 hrs	Diffrna_down	PAZ-MSN05_01R-F1SW-1-CMfr3-F-Cardiotoxic_kinase_inhibitor	Cellular adhesion	308	216	11336	16	0.000269997998522305	3.56864	0	0	3	AJUBA;CD44;CDH1;CDH3;CLDN1;CLDN6;CRB2;DLC1;EMP1;FLRT3;GJA5;MPP5;NEDD9;PANX1;RND3;VCAM1	R III
Mbco_level1	48 hrs	Diffrna_down	PAZ-MSN06_07R-F1SW-1-CMfr3-F-Cardiotoxic_kinase_inhibitor	Cellular adhesion	245	216	11336	10	0.0189798842675	1.721706	0	0	4	AJUBA;ALCAM;CDH3;CLDN6;CRB2;CSRP1;GJA5;GJC1;ITGB3;PANX1	R IV
Mbco_level1	48 hrs	Diffrna_down	PAZ-MSN08_13R-F1SW-1-CMfr3-F-Cardiotoxic_kinase_inhibitor	Cellular adhesion	266	216	11336	12	0.00497415956299476	2.30328	0	0	4	AJUBA;CD44;CDH3;CLDN6;DSC1;GJA5;GJD2;MCAM;NEDD9;PANX1;RND3;VCAM1	R IV
Mbco_level1	48 hrs	Diffrna_down	PAZ-MSN09_04R-F1SW-1-CMfr3-F-Cardiotoxic_kinase_inhibitor	Cellular adhesion	296	216	11336	13	0.0044071297573329	2.355844	0	0	4	AJUBA;CD44;CSRP1;FLRT3;GJC1;LGALS1;MPP5;MYLK;NEDD9;PANX1;PKP2;RND3;S100A4	R IV
Mbco_level1	48 hrs	Diffrna_down	PHP-MSN06_07R-F1SW-1-CMfr1-F-Cardiovascular_drug	Cellular adhesion	171	216	11336	8	0.0166435333675447	1.778754	0	0	3	CDH3;CLDN11;GJA3;ITGB3;L1CAM;LIMD1;NRCAM;PANX2	R III
Mbco_level1	48 hrs	Diffrna_down	PHP-MSN08_13R-F1SW-1-CMfr1-F-Cardiovascular_drug	Cellular adhesion	190	216	11336	8	0.0290649665946267	1.53663	0	0	5	CLDN6;DSC1;GJA1;GJA5;GJD2;MYLK;TIAM1;VAV3	R V
Mbco_level1	48 hrs	Diffrna_up	PHP-MSN09_04R-F1SW-1-CMfr1-F-Cardiovascular_drug	Cellular adhesion	166	216	11336	8	0.0141445058835264	1.849412	0	0	2	ALCAM;CLDN6;GJA1;GJA5;LIM2;MPP5;PERP;S100A4	R II
Mbco_level1	48 hrs	Diffrna_down	PHP-MSN09_04R-F1SW-1-CMfr1-F-Cardiovascular_drug	Cellular adhesion	303	216	11336	11	0.030585285431413	1.514488	0	0	5	CD44;CDH1;CLDN11;ICAM1;IQGAP1;ITGA3;ITGB4;LGALS1;MYLK;MYO1D;TIAM1	R V
Mbco_level1	48 hrs	Diffrna_down	PIO-MSN01_03R-F1SW-1-CMfr1-F-Non_cardiovascular_drug	Cellular adhesion	200	216	11336	9	0.0144172236491489	1.841118	0	0	3	AHNAK;ALCAM;CTNNA3;FAT1;GJA1;GJA3;GJA5;ITGAV;VCAM1	R III
Mbco_level1	48 hrs	Diffrna_up	PIO-MSN09_04R-F1SW-1-CMfr1-F-Non_cardiovascular_drug	Cellular adhesion	202	216	11336	8	0.0395849856397956	1.40247	0	0	4	CAMSAP3;CDH1;CLDN11;EFS;EMP1;ITGB4;LASP1;NUMBL	R IV
Mbco_level1	48 hrs	Diffrna_down	PON-MSN02_04R-F1SW-1-CMfr2-F-Cardiotoxic_kinase_inhibitor	Cellular adhesion	420	216	11336	16	0.00658209412694884	2.181636	0	0	5	BCAR3;CD151;CD44;DSC3;EMP1;FHL2;FXYD5;IGFBP7;IQGAP1;ITGA3;LASP1;LGALS1;LIMA1;MYLK;RHOU;RND3	R V
Mbco_level1	48 hrs	Diffrna_down	PON-MSN05_01R-F1SW-1-CMfr2-F-Cardiotoxic_kinase_inhibitor	Cellular adhesion	394	216	11336	16	0.00358643230896272	2.445337	0	0	5	AHNAK;CD44;CDH1;CDH3;CGN;CLDN1;CRB2;DSC3;EMP1;ICAM1;IQGAP1;ITGB4;LIMA1;NEDD9;PKP1;PTPRJ	R V
Mbco_level1	48 hrs	Diffrna_up	PRE-MSN09_04R-F1SW-1-CMfr1-F-Non_cardiovascular_drug	Cellular adhesion	191	216	11336	9	0.0109193579839462	1.961803	0	0	3	DSC2;FBLIM1;FHL2;FLRT3;NCAM1;NEDD9;PANX1;S100A4;VCL	R III
Mbco_level1	48 hrs	Diffrna_down	REG-MSN08_13R-F1SW-1-CMfr0-F-Noncardiotoxic_kinase_inhibitor	Cellular adhesion	252	216	11336	16	2.54856533324838E-05	4.593704	0	0	4	CDH3;CDH5;CLDN11;CRB2;CSRP1;EMP1;FHL2;FXYD5;GJA3;GJA5;ICAM1;L1CAM;LGALS1;NEDD9;PPL;SDC4	R IV
Mbco_level1	48 hrs	Diffrna_up	ROS-MSN01_03R-F1SW-1-CMfr1-F-Non_cardiovascular_drug	Cellular adhesion	421	216	11336	22	1.72605444600998E-05	4.762946	0	0	4	CD44;CGN;CLDN1;CLDN11;CLDN6;CRB2;CRB3;CSRP1;DSC3;FXYD5;GJA8;ICAM1;IQGAP1;ITGA6;L1CAM;LASP1;LIM2;MPP5;MYLK;NEDD9;NRCAM;ZYX	R IV
Mbco_level1	48 hrs	Diffrna_down	ROS-MSN02_04R-F1SW-1-CMfr1-F-Non_cardiovascular_drug	Cellular adhesion	448	216	11336	15	0.0244571431792594	1.611594	0	0	6	ARF5;BCAR3;CD44;CLDN11;CSRP1;DSC3;EMP1;FXYD5;ICAM1;IGFBP7;IQGAP1;LASP1;LGALS1;LIMA1;RHOU	R VI
Mbco_level1	48 hrs	Diffrna_down	ROS-MSN08_13R-F1SW-1-CMfr1-F-Non_cardiovascular_drug	Cellular adhesion	263	216	11336	10	0.0291917263743694	1.53474	0	0	7	CDH3;CDH5;CLDN11;CLDN6;CRB2;EPCAM;NFASC;PANX2;PLEC;PPL	R VII
Mbco_level1	48 hrs	Diffrna_down	ROS-MSN09_04R-F1SW-1-CMfr1-F-Non_cardiovascular_drug	Cellular adhesion	212	216	11336	9	0.0202897028145555	1.692724	0	0	4	GJA8;ITGAV;LIM2;MPP5;MYLK;NEDD9;RAP2A;S100A4;SDC4	R IV
Mbco_level1	48 hrs	Diffrna_up	RTX-MSN09_04R-F1SW-1-CMfr1-F-Noncardiotoxic_monoclonal_antibody	Cellular adhesion	260	216	11336	11	0.0111101536492154	1.95428	0	0	4	AMOT;CDH1;CDH3;CLDN11;CLDN6;CRB2;GJA5;ITGB3;LASP1;PPL;VCAM1	R IV
Mbco_level1	48 hrs	Diffrna_down	RUX-MSN02_04R-F1SW-1-CMfr0-F-Noncardiotoxic_kinase_inhibitor	Cellular adhesion	367	216	11336	22	1.91887486548033E-06	5.716953	0	0	3	AHNAK;CGNL1;CRB2;CTNND2;DST;FAT1;FXYD5;IGFBP7;IQGAP1;ITGA3;ITGB3;LGALS1;LPP;MSN;MYLK;NEDD9;PEAK1;PLEKHA7;PTPRF;SH3PXD2A;TLN1;VCL	R III
Mbco_level1	48 hrs	Diffrna_up	RUX-MSN08_13R-F1SW-1-CMfr0-F-Noncardiotoxic_kinase_inhibitor	Cellular adhesion	223	216	11336	11	0.00363497450544256	2.439499	0	0	2	ALCAM;FBLIM1;FERMT1;FLRT3;GJA1;GJA5;JAM2;LASP1;LIMA1;SELPLG;VCAM1	R II
Mbco_level1	48 hrs	Diffrna_up	RUX-MSN09_04R-F1SW-1-CMfr0-F-Noncardiotoxic_kinase_inhibitor	Cellular adhesion	192	216	11336	10	0.00373239084473321	2.428013	0	0	2	CDH1;CDH3;CLDN11;CLDN15;CRB2;CRK;EMP1;GJA5;PLEKHG5;VAV3	R II
Mbco_level1	48 hrs	Diffrna_down	SAX-MSN02_04R-F1SW-1-CMfr1-F-Non_cardiovascular_drug	Cellular adhesion	452	216	11336	15	0.0262088573482572	1.581552	0	0	5	BCAR3;CD44;CLDN11;CSRP1;DSC3;EMP1;FXYD5;ICAM1;IGFBP7;IQGAP1;LASP1;LGALS1;LIMA1;MYLK;RHOU	R V
Mbco_level1	48 hrs	Diffrna_up	SAX-MSN05_01R-F1SW-1-CMfr1-F-Non_cardiovascular_drug	Cellular adhesion	434	216	11336	15	0.0190133633190537	1.720941	0	0	4	CADM3;CD44;CGN;CLDN19;EMP1;GJA8;ICAM1;IQGAP1;L1CAM;LASP1;LGALS1;LIM2;LIMA1;NEDD9;RHOU	R IV
Mbco_level1	48 hrs	Diffrna_down	SAX-MSN05_01R-F1SW-1-CMfr1-F-Non_cardiovascular_drug	Cellular adhesion	71	216	11336	5	0.0112837483230428	1.947547	0	0	2	CDH1;CLDN6;FERMT1;GJA5;VCAM1	R II
Mbco_level1	48 hrs	Diffrna_up	SAX-MSN09_04R-F1SW-1-CMfr1-F-Non_cardiovascular_drug	Cellular adhesion	205	216	11336	11	0.0018946845226213	2.722463	0	0	3	CDH1;CLDN11;CLDN6;CRB2;DSC3;EMP1;GJA5;ICAM1;LASP1;LIMA1;VCAM1	R III
Mbco_level1	48 hrs	Diffrna_up	SOR-MSN09_04R-F1SW-1-CMfr2-F-Cardiotoxic_kinase_inhibitor	Cellular adhesion	268	216	11336	10	0.0326142116985871	1.486593	0	0	5	AMOT;CDH1;CRB2;CSK;DSG2;IGFBP7;ITGA6;PANX1;TIAM1;VCAM1	R V
Mbco_level1	48 hrs	Diffrna_down	SUN-MSN02_04R-F1SW-1-CMfr3-F-Cardiotoxic_kinase_inhibitor	Cellular adhesion	414	216	11336	15	0.0129062122972446	1.889201	0	0	5	BCAR3;CD44;DSC3;EMP1;FXYD5;IGFBP7;IQGAP1;ITGA3;LASP1;LGALS1;LIMA1;MSN;MYLK;NEDD9;RND3	R V
Mbco_level1	48 hrs	Diffrna_up	SUN-MSN05_01R-F1SW-1-CMfr3-F-Cardiotoxic_kinase_inhibitor	Cellular adhesion	162	216	11336	7	0.0354239675927712	1.450703	0	0	4	ALCAM;AMOT;CDH1;CLDN6;DSC1;FLRT3;NEDD9	R IV
Mbco_level1	48 hrs	Diffrna_up	SUN-MSN09_04R-F1SW-1-CMfr3-F-Cardiotoxic_kinase_inhibitor	Cellular adhesion	151	216	11336	7	0.025473427580943	1.593913	0	0	3	ALCAM;CGNL1;GJA1;GJA5;NUMBL;PANX2;VCAM1	R III
Mbco_level1	48 hrs	Diffrna_down	TNF-MSN02_04R-F1SW-1-CMfr1-F-Non_cardiovascular_drug	Cellular adhesion	247	216	11336	11	0.00773123945153901	2.111751	0	0	3	BCAR3;BSG;CGNL1;CRB2;CSK;FXYD5;IGFBP7;ITGA3;MYLK;MYO1D;PLEKHG5	R III
Mbco_level1	48 hrs	Diffrna_down	TNF-MSN06_07R-F1SW-1-CMfr1-F-Non_cardiovascular_drug	Cellular adhesion	209	216	11336	9	0.018682601571919	1.728563	0	0	3	BCAR1;CLDN15;GJA3;ITGB3;L1CAM;PANX2;PARD6A;PPL;WTIP	R III
Mbco_level1	48 hrs	Diffrna_up	TNF-MSN09_04R-F1SW-1-CMfr1-F-Non_cardiovascular_drug	Cellular adhesion	166	216	11336	8	0.0141445058835264	1.849412	0	0	3	ALCAM;FLRT3;GJA1;GJA5;LIM2;MPP5;PERP;S100A4	R III
Mbco_level1	48 hrs	Diffrna_down	TNF-MSN09_04R-F1SW-1-CMfr1-F-Non_cardiovascular_drug	Cellular adhesion	315	216	11336	15	0.00102842132500738	2.987829	0	0	6	CD44;CDH1;CLDN11;CSRP1;EMP1;FXYD5;ICAM1;IQGAP1;ITGA3;ITGB4;LGALS1;MYLK;MYO1D;PTPRF;RHOU	R VI
Mbco_level1	48 hrs	Diffrna_down	TOF-MSN05_01R-F1SW-1-CMfr-1-F-Noncardiotoxic_kinase_inhibitor	Cellular adhesion	239	216	11336	9	0.0394874575369879	1.403541	0	0	7	ARVCF;BCAR1;CDH1;CLDN6;CTNND2;ITGB3;PLEC;PPL;PVR	R VII
Mbco_level1	48 hrs	Diffrna_down	TOF-MSN08_13R-F1SW-1-CMfr-1-F-Noncardiotoxic_kinase_inhibitor	Cellular adhesion	254	216	11336	11	0.00943284780208118	2.025357	0	0	5	CD44;CLDN6;DSC1;DSG2;GJA5;GJD2;MYLK;PANX1;PVR;TIAM1;VAV3	R V
Mbco_level1	48 hrs	Diffrna_up	TOF-MSN09_04R-F1SW-1-CMfr-1-F-Noncardiotoxic_kinase_inhibitor	Cellular adhesion	173	216	11336	7	0.0476664022272382	1.321788	0	0	2	ALCAM;CDH1;CLDN11;GJA1;GJA5;NEDD9;VCAM1	R II
Mbco_level1	48 hrs	Diffrna_up	TRS-MSN09_04R-F1SW-1-CMfr3-F-Cardiotoxic_monoclonal_antibody	Cellular adhesion	92	216	11336	7	0.00184139464000012	2.734853	0	0	1	ALCAM;CLDN6;GJA1;GJA5;MPP5;PERP;S100A4	R I
Mbco_level1	48 hrs	Diffrna_down	TRS-MSN09_04R-F1SW-1-CMfr3-F-Cardiotoxic_monoclonal_antibody	Cellular adhesion	425	216	11336	19	0.000491148256892862	3.308787	0	0	4	CD44;CGN;CSRP1;DSC3;EVPL;FXYD5;GJA8;ICAM1;IQGAP1;ITGA3;ITGB4;LIM2;LIMA1;MYLK;MYO1D;NEDD9;PTPRF;PVR;TIAM1	R IV
Mbco_level1	48 hrs	Diffrna_up	VEM-MSN09_04R-F1SW-1-CMfr0-F-Noncardiotoxic_kinase_inhibitor	Cellular adhesion	259	216	11336	13	0.00138159964154649	2.859618	0	0	2	AHNAK;ALCAM;CAMSAP3;CDH3;CELSR1;CRB2;CTNND2;LIMD1;LIN7A;NEDD9;NUMBL;PANX2;PLEKHG5	R II
Mbco_level1	48 hrs	Diffrna_up	VRP-MSN01_03R-F1SW-1-CMfr1-F-Cardiovascular_drug	Cellular adhesion	137	216	11336	7	0.0158309715492077	1.800492	0	0	1	ALCAM;CGNL1;GJA5;JAM2;MYLK;RSU1;VCAM1	R I
Mbco_level1	48 hrs	Diffrna_up	VRP-MSN08_13R-F1SW-1-CMfr1-F-Cardiovascular_drug	Cellular adhesion	248	216	11336	9	0.0479754564229328	1.318981	0	0	3	ALCAM;CGNL1;FBLIM1;FERMT1;GJA1;GJA5;S100A4;SELPLG;VCAM1	R III
Mbco_level1	48 hrs	Diffrna_down	VRP-MSN08_13R-F1SW-1-CMfr1-F-Cardiovascular_drug	Cellular adhesion	262	216	11336	10	0.0285391969643038	1.544558	0	0	7	ARVCF;DSC1;GJD2;ITGB4;NEDD9;PANX1;PPL;PVR;RND3;VAV3	R VII
Mbco_level1	48 hrs	Diffrna_down	VRP-MSN09_04R-F1SW-1-CMfr1-F-Cardiovascular_drug	Cellular adhesion	328	216	11336	15	0.00153851463147595	2.812898	0	0	6	ARVCF;CD151;CD44;CLDN6;CRB3;CSRP1;ILK;MCAM;MPP5;PANX1;PPL;PXN;RND3;SDC4;ZYX	R VI
Mbco_level1	48 hrs	Diffrna_down	AFA-MSN01_03R-F1SW-1-CMfr0-F-Noncardiotoxic_kinase_inhibitor	Cellular communication	408	963	11336	61	8.39308008318791E-06	5.076078	0	0	3	ADAMTS1;ANGPT1;BMP2;BTG2;CCDC88A;CTGF;CTHRC1;CYR61;DACT1;DKK1;DLK1;DUSP1;DUSP6;EGLN3;EPHA2;EREG;FBLN1;FGF7;FOXM1;GDF11;GDF2;GLI3;HBEGF;HMMR;INHBA;INPP4B;ITGA5;JAG1;JUNB;JUND;KDR;KITLG;MSX2;NGFR;NLRC5;NPPA;NPPB;NPY;NR4A1;NTN1;ORAI2;PDE3B;PDGFRA;PDGFRB;PLXNA2;PRKAA1;PRKAA2;SDC3;SFRP5;SOCS3;SPARC;SPOCK1;SPON1;SPON2;TNC;TNFRSF12A;TNK2;TYRO3;UNC5B;VCAN;WWC1	R III
Mbco_level1	48 hrs	Diffrna_down	AFA-MSN05_01R-F1SW-1-CMfr0-F-Noncardiotoxic_kinase_inhibitor	Cellular communication	429	963	11336	61	3.97476276850019E-05	4.400689	0	0	4	APCDD1;BDNF;BMP6;CD24;CRB2;CRMP1;CTGF;CXCR4;CYR61;DACT1;DCX;DDR2;DPYSL2;DUSP5;DUSP6;EFEMP1;EPHA2;FARP1;FBLN1;FBLN5;FKBP5;FOXM1;HMMR;IGFBP7;IL1R1;INHBA;INHBB;IRS1;KITLG;LFNG;MMP7;MMP9;NGFR;NOTCH3;NPPA;NPPB;NPR3;NTN1;P2RX1;PAX6;PDGFRA;PDGFRB;PDPN;PLXNA2;POSTN;RASGRF1;ROBO1;RUNX1;SFRP2;SFRP5;SH3PXD2B;SLC9A3R1;SMOC2;SPARC;SPP1;STAT4;THBS1;THBS2;THBS4;WISP1;WWC1	R IV
Mbco_level1	48 hrs	Diffrna_up	AFA-MSN06_07R-F1SW-1-CMfr0-F-Noncardiotoxic_kinase_inhibitor	Cellular communication	148	963	11336	20	0.0253368691765373	1.596247	0	0	1	BMP3;CD72;CDON;DLK1;EDN3;EGLN3;ERBB3;ERBB4;FZD2;HEY2;INHBA;JAK2;NPR3;PDGFD;PTGER3;RICTOR;SFRP2;SPON1;VIPR2;WNT5A	R I
Mbco_level1	48 hrs	Diffrna_up	AFA-MSN08_13R-F1SW-1-CMfr0-F-Noncardiotoxic_kinase_inhibitor	Cellular communication	216	963	11336	32	0.00134024904848724	2.872814	0	0	3	ANOS1;AR;CALCRL;CNRIP1;DDIT4;EDNRA;EGLN1;EPGN;ERBB4;FRZB;FST;HEY2;IFIT1;IGFBP3;LEFTY2;MAML3;MAP2K6;MAP3K1;NDRG1;NFKB2;NFKBIA;NRP2;PDE3A;PDGFRB;PGR;PLXNC1;RAPGEF4;RASD1;SEMA6D;SPARC;STK38L;TRAF5	R III
Mbco_level1	48 hrs	Diffrna_down	AFA-MSN08_13R-F1SW-1-CMfr0-F-Noncardiotoxic_kinase_inhibitor	Cellular communication	289	963	11336	33	0.0490585664146891	1.309285	0	0	6	ADAMTS1;AMOTL1;BMP10;BMP2;CSF3R;CTGF;CYR61;DUSP6;EPHA2;FOXM1;GDF2;GRIN2B;HBEGF;JUND;MET;NPPA;NPPB;NR2F1;NR4A1;PAX6;PGF;PLXNA2;RASSF5;SDC3;SEMA6B;SFRP5;SPOCK1;SPP1;THBS1;THBS4;TNFRSF12A;VSNL1;VTN	R VI
Mbco_level1	48 hrs	Diffrna_up	AFA-MSN09_04R-F1SW-1-CMfr0-F-Noncardiotoxic_kinase_inhibitor	Cellular communication	184	963	11336	25	0.0127182833168714	1.895571	0	0	3	ACKR3;AMER1;ANOS1;CDON;CRB2;CXXC5;DLK1;ERBB3;EREG;FRAT1;GAS1;IFIT2;IFNGR2;IGFBP3;IRS2;JUND;KDR;NR4A1;PGF;PPARGC1B;RGS6;SEMA6A;SPON2;TGFBR3;WNT9A	R III
Mbco_level1	48 hrs	Diffrna_up	AMI-MSN05_01R-F1SW-1-CMfr1-F-Cardiovascular_drug	Cellular communication	83	963	11336	17	0.000513877228514484	3.289141	0	0	1	ANGPT1;ANOS1;APCDD1;FAT4;FOXO1;HEY2;MAP2K6;PDE4B;PDE4D;PDGFD;PLXNC1;ROBO1;SEMA6D;SH3TC2;TGFBR3;TLR3;WNT5A	R I
Mbco_level1	48 hrs	Diffrna_down	AMI-MSN05_01R-F1SW-1-CMfr1-F-Cardiovascular_drug	Cellular communication	416	963	11336	55	0.000613859958274104	3.211931	0	0	3	BDKRB1;BMP4;CD44;CNR1;CTHRC1;CYSLTR2;DKK2;DLK1;EFEMP1;EGLN3;FBLN1;FBLN5;FRZB;FZD2;FZD7;GAS1;HBEGF;IGFBP7;IL1R1;ITGA5;JUND;LFNG;NOTCH3;NOV;NPPA;NPPB;NR4A1;ORAI2;OSMR;PAX6;PDGFRA;PDGFRB;POSTN;PRLR;PTGFR;PTGIR;RCAN1;RUNX1;SDC3;SFRP2;SFRP4;SH3PXD2B;SLC9A3R1;SMOC2;SNAI2;SPARC;SPON1;SPON2;SPP1;THBS2;TNC;TNFRSF12A;VIPR2;WISP1;WNT2	R III
Mbco_level1	48 hrs	Diffrna_up	AMI-MSN06_07R-F1SW-1-CMfr1-F-Cardiovascular_drug	Cellular communication	177	963	11336	32	3.24535513356433E-05	4.488738	0	0	2	ANGPT1;ANOS1;CD244;CNRIP1;CTGF;DDX58;FAT4;FBLN5;FRZB;IFI16;IFIH1;IFIT2;IGFBP3;MAP2K6;NOD1;OSMR;PDE3A;PDE4B;PLXNC1;RAPGEF3;ROBO1;ROBO2;SEMA6A;SH3KBP1;SMOC2;SPARC;SPON2;TGFBR2;THBS1;TULP3;VEGFC;WISP1	R II
Mbco_level1	48 hrs	Diffrna_down	AMI-MSN06_07R-F1SW-1-CMfr1-F-Cardiovascular_drug	Cellular communication	326	963	11336	37	0.0421091553717833	1.375623	0	0	6	ACE2;ACKR3;AJUBA;AKAP13;CD47;CRB3;CTF1;DPYSL4;EGLN3;EPHB4;ERBB3;FARP1;FGF1;FZD2;GDF11;HBEGF;IGF1R;ILK;INHBA;INPP4B;INSR;JAK2;MAP3K9;NPPA;NPPB;NTN1;PRKAA2;PRKAR1A;PTPN11;RICTOR;SDC3;SLMAP;SPON1;STAT4;THBS4;TNFRSF12A;VIPR2	R VI
Mbco_level1	48 hrs	Diffrna_up	AMI-MSN08_13R-F1SW-1-CMfr1-F-Cardiovascular_drug	Cellular communication	219	963	11336	38	1.62553831155456E-05	4.789003	0	0	3	APCDD1;BOC;CTHRC1;DDIT4;DEPTOR;DLK1;ENG;FAT4;FBLN1;FBLN5;FLCN;HGF;IFI16;IFIT2;IL1R1;JAK3;MAP2K6;NLRC5;NOS3;NRP2;OSMR;PDE3A;PDE4B;PDGFRA;PDGFRB;PLXNC1;POSTN;PTX3;RAPGEF3;SEMA6A;SFRP2;SNAI2;SPARC;SPARCL1;SPON2;TGFBR3;THBS2;TLR3	R III
Mbco_level1	48 hrs	Diffrna_down	AMI-MSN08_13R-F1SW-1-CMfr1-F-Cardiovascular_drug	Cellular communication	286	963	11336	33	0.0434432097745765	1.362078	0	0	7	ACKR3;BMP10;BMP2;CD24;CRMP1;CTGF;CYR61;DPYSL4;DUSP5;DUSP6;EGLN3;EPHA2;FARP1;FGF1;FZD2;GADD45G;GDF11;HBEGF;INHBA;JAK2;MYCN;NPPA;NPPB;NTN1;PRKAR1A;PTPN11;RCAN1;SDC3;SEMA3E;SOCS2;STAT4;TNFRSF12A;WWC1	R VII
Mbco_level1	48 hrs	Diffrna_up	AMI-MSN09_04R-F1SW-1-CMfr1-F-Cardiovascular_drug	Cellular communication	171	963	11336	24	0.00987626215202	2.005407	0	0	2	ANGPT1;APCDD1;CDON;CRB2;FAT4;FOXM1;HEY2;IFIH1;IFIT2;IRS1;MAP2K6;NLRC5;NOTCH1;P2RX1;PDE3A;PDE4B;PLXNA4;PLXNC1;RASD1;RGS6;ROBO1;SEMA6A;SFRP5;TNK2	R II
Mbco_level1	48 hrs	Diffrna_down	AMI-MSN09_04R-F1SW-1-CMfr1-F-Cardiovascular_drug	Cellular communication	315	963	11336	42	0.00221414367692125	2.654794	0	0	6	ADCY2;APLN;BDNF;BTG2;CD47;CTGF;CYR61;DACT1;DPYSL3;DPYSL4;DUSP1;EGLN1;EGLN3;FGF1;FZD2;FZD7;GADD45G;GDF11;GNB3;HBEGF;INHBA;INPP4B;JAK2;MAP2K1;NPPA;NPPB;NPR3;NR4A1;PAX6;PRKAA2;PTGER3;RCAN1;RICTOR;ROBO2;SDC4;SLMAP;SOCS2;SPON1;TENM1;TNFRSF12A;VEGFA;VIPR2	R VI
Mbco_level1	48 hrs	Diffrna_up	AXI-MSN01_03R-F1SW-1-CMfr1-F-Noncardiotoxic_kinase_inhibitor	Cellular communication	368	963	11336	41	0.0434671336942606	1.361839	0	0	6	CISH;DDIT4;DDX58;DLK1;DPYSL3;EGLN3;EPHA2;FBLN1;FBLN5;FZD2;GDF6;IFIH1;IFIT1;IFIT3;IGFBP7;INHA;IRF9;ITGA5;KSR1;LEFTY2;MYD88;NOTCH3;NPPA;NPPB;NRP2;NTN1;P2RX1;PLXND1;PML;RGS4;RHBDF2;SMAD7;SOCS2;SPARC;SPON1;STAT1;TBRG4;TNC;TNFRSF12A;TRIM21;USP18	R VI
Mbco_level1	48 hrs	Diffrna_up	AXI-MSN05_01R-F1SW-1-CMfr1-F-Noncardiotoxic_kinase_inhibitor	Cellular communication	70	963	11336	11	0.0330463631155801	1.480876	0	0	5	ANGPT1;BMP2;CISH;DDIT4;FGF10;GDF2;PTGER3;RAPGEF4;ROBO2;SOCS2;VEGFA	R V
Mbco_level1	48 hrs	Diffrna_down	AXI-MSN05_01R-F1SW-1-CMfr1-F-Noncardiotoxic_kinase_inhibitor	Cellular communication	421	963	11336	64	2.85939711246222E-06	5.543725	0	0	2	BMP4;BMP6;BMP7;CD24;CD44;CDON;CNR1;CSF1R;CTGF;CTHRC1;DDR2;DKK2;DLK1;DPYSL2;EFEMP1;FBLN1;FBLN5;FLT3;GAS1;GDF15;HGF;IL1R1;INHBB;ITGB2;LFNG;LIF;MMP7;MMP9;MYCN;NGF;NGFR;NOG;NOTCH3;NOV;NPPA;NPPB;NPR1;NPR3;OSMR;PAX6;PDGFRA;PDGFRB;PDPN;PLXND1;POSTN;PTGER4;RASGRF1;RUNX1;SFRP2;SFRP4;SFRP5;SH3PXD2B;SLC9A3R1;SMOC2;SNAI2;SPARC;SPARCL1;SPON2;SPP1;TEK;THBS2;TNC;WISP1;WNT2	R II
Mbco_level1	48 hrs	Diffrna_up	AXI-MSN06_07R-F1SW-1-CMfr1-F-Noncardiotoxic_kinase_inhibitor	Cellular communication	266	963	11336	38	0.00100763328946685	2.996697	0	0	2	BOC;CAPN10;CISH;DKK1;DLK1;EPOR;ERBB3;FBLN5;FGF18;FLCN;FRZB;GDF2;IGFBP3;ITPR2;LEFTY2;MAP3K12;MAP3K8;PDGFRA;PDGFRB;POSTN;PTGER3;RGS16;ROBO2;RUNX2;SEMA6D;SFRP2;SMOC2;SOCS2;SPARC;SPHK1;SPON1;SPON2;STAT2;THBS2;VIPR2;WNT2;WNT4;WNT9A	R II
Mbco_level1	48 hrs	Diffrna_down	AXI-MSN06_07R-F1SW-1-CMfr1-F-Noncardiotoxic_kinase_inhibitor	Cellular communication	194	963	11336	26	0.0132561927404627	1.877581	0	0	3	ACKR3;BMP10;BMP2;BMP7;CD24;CITED2;CTGF;DPYSL4;DUSP6;ETS1;FOXO1;GLI2;IRS1;JAG1;LEPR;MOB1B;MYCN;NPPA;NPPB;PLXNA4;PTEN;SEMA5A;STAT4;THBS4;TNFRSF11A;VSNL1	R III
Mbco_level1	48 hrs	Diffrna_up	AXI-MSN08_13R-F1SW-1-CMfr1-F-Noncardiotoxic_kinase_inhibitor	Cellular communication	171	963	11336	24	0.00987626215202	2.005407	0	0	1	ADRB3;CISH;CRMP1;CTGF;CYR61;DUSP5;EDA;FBLN5;FGF1;FGF18;FGF7;GHRL;IFIT1;LEFTY2;P2RX1;P2RY6;PDGFD;PIK3R1;RAMP1;ROBO2;SFRP4;SOCS2;THBS4;WNT9A	R I
Mbco_level1	48 hrs	Diffrna_down	AXI-MSN08_13R-F1SW-1-CMfr1-F-Noncardiotoxic_kinase_inhibitor	Cellular communication	327	963	11336	51	1.44099397002805E-05	4.841338	0	0	2	ACE;AMER1;AR;BMP10;BMP2;CD24;CNRIP1;CSF3R;CXCR2;DDIT4;DPYSL4;ECE2;EFEMP1;EGFR;EGLN3;ETS1;FLT1;FZD2;FZD7;GATA2;GLI2;GRIN2B;HHIP;INPP5D;ITPR1;JAG1;JUND;LIF;LMO2;MET;MYCN;NOG;NPPA;NPPB;NR2F1;NTN1;PAX6;PLXNA4;RGS4;RUNX1;RYR3;SFRP5;SH3KBP1;SMAD6;SPARC;SPP1;STAT4;TENM1;TGFB1;UNC5B;VSNL1	R II
Mbco_level1	48 hrs	Diffrna_up	AXI-MSN09_04R-F1SW-1-CMfr1-F-Noncardiotoxic_kinase_inhibitor	Cellular communication	241	963	11336	31	0.0129148699636491	1.88891	0	0	3	AHNAK;AMOT;ARID3B;CARD10;CDON;CISH;CRB2;CRMP1;FGF18;GAS1;GLI2;GREB1;HHIP;ITPR2;KDR;LFNG;MAP3K9;NCOR2;NOTCH3;NTN1;P2RY6;PDGFRB;PKD1;PLXNA3;SFRP2;SPON2;SPP1;STAT4;TNC;WNT4;WNT9A	R III
Mbco_level1	48 hrs	Diffrna_up	AZA-MSN01_03R-F1SW-1-CMfr1-F-Non_cardiovascular_drug	Cellular communication	379	963	11336	63	1.434442350427E-07	6.843317	0	0	2	ANGPT1;BMP10;BMP2;BMP4;BOC;CARD10;CD24;CNR1;CTHRC1;DACT1;DCX;DDR2;DLK1;EDN1;EFEMP1;EFNB2;EPHA2;FARP1;FBLN1;FBLN5;FLT1;FZD2;FZD7;GDF6;HGF;INHBA;IRAK1;JAG1;LIF;NOTCH3;NPPA;NPPB;NPR3;NR2F1;NRP2;NTN1;OSMR;PDGFRA;PDGFRB;POSTN;PTX3;RCAN1;RGS4;RUNX1;SDC3;SFRP5;SH3PXD2B;SLC9A3R1;SMAD6;SMOC2;SNAI2;SPARC;SPARCL1;SPON1;TEK;TENM1;TGFBR1;THBS2;TNC;TRAF5;UNC5B;VCAN;WISP1	R II
Mbco_level1	48 hrs	Diffrna_down	AZA-MSN01_03R-F1SW-1-CMfr1-F-Non_cardiovascular_drug	Cellular communication	133	963	11336	18	0.0322518133650598	1.491446	0	0	4	ADAMTS1;AMOTL1;BMP7;BTG2;CD244;CDON;CHRM2;CYR61;DUSP5;IFIT1;NR4A1;PDE4B;PDPN;PIK3C2B;SEMA6A;SH3TC2;TGFBR2;WNT9A	R IV
Mbco_level1	48 hrs	Diffrna_up	AZA-MSN02_04R-F1SW-1-CMfr1-F-Non_cardiovascular_drug	Cellular communication	127	963	11336	17	0.0401742109596359	1.396053	0	0	6	ADCY9;FAT4;FOXO1;FZD8;LRP5;NCOR2;NOTCH1;PLXNA1;PLXNA4;PTPRF;RYR3;SEMA5A;SMAD6;SOCS3;SPOCK1;TGFBR3;TNFRSF10A	R VI
Mbco_level1	48 hrs	Diffrna_down	AZA-MSN02_04R-F1SW-1-CMfr1-F-Non_cardiovascular_drug	Cellular communication	360	963	11336	48	0.00111326112749921	2.953403	0	0	3	BMP4;BOC;CD44;CTHRC1;DDIT4;DKK2;DLK1;EDNRB;EGLN3;ERBB3;ERRFI1;FBLN1;FBLN5;FKBP5;FRZB;FZD7;GAS1;GDF6;HBEGF;HGF;IL1R1;JAK2;LFNG;NPPB;PDGFRA;POSTN;PTGER3;PTGIR;PTN;PTX3;RCAN1;RGS5;RUNX1;SDC4;SEMA6B;SFRP2;SLC9A3R1;SMOC2;SOCS6;SPARC;SPON1;SPON2;THBS2;TNC;TNFRSF12A;VIPR2;VTN;WISP1	R III
Mbco_level1	48 hrs	Diffrna_up	AZA-MSN05_01R-F1SW-1-CMfr1-F-Non_cardiovascular_drug	Cellular communication	189	963	11336	27	0.00509927854936611	2.292491	0	0	2	CD44;CSF1;CSF1R;CTHRC1;DCX;DPYSL3;EFEMP1;FLT3;IFIH1;NLRC5;NRP2;OSMR;PDGFRA;PDGFRB;PTGIR;PTHLH;PTX3;RUNX1;RYR3;SFRP2;SOCS3;SPON2;STAT6;TGFBR3;THBS2;TNC;UNC5B	R II
Mbco_level1	48 hrs	Diffrna_up	AZA-MSN06_07R-F1SW-1-CMfr1-F-Non_cardiovascular_drug	Cellular communication	306	963	11336	51	2.0787426456958E-06	5.682199	0	0	2	ABCC8;ACVRL1;BOC;BTC;CTHRC1;CYSLTR2;DDR1;DDR2;DKK1;DKK2;DLK1;FBLN1;FBLN5;FGF7;FRZB;FZD7;GAS1;GDF10;HGF;IFI16;IFIH1;IFIT3;IGFBP3;IL1R1;LFNG;NRP2;OSMR;PDGFD;PDGFRA;PDGFRB;POSTN;PRLR;PTGER3;PTGFR;PTGIR;ROBO2;RUNX2;SFRP2;SMOC2;SNAI2;SPARC;SPARCL1;SPON1;SPON2;STAT2;TEK;THBS2;TNC;VIPR2;WISP1;WNT2	R II
Mbco_level1	48 hrs	Diffrna_up	AZA-MSN08_13R-F1SW-1-CMfr1-F-Non_cardiovascular_drug	Cellular communication	182	963	11336	24	0.0201799988634239	1.695079	0	0	4	ABCC8;ADAMTS1;BMP6;BTG2;CRMP1;CTGF;CYR61;DUSP5;EDA;EFEMP1;FBLN5;FRZB;IFIT1;JUNB;MECOM;NR4A1;PAX6;PDE4B;PGR;SCTR;SOCS3;STAT6;TGFBR3;THBS1	R IV
Mbco_level1	48 hrs	Diffrna_down	AZA-MSN08_13R-F1SW-1-CMfr1-F-Non_cardiovascular_drug	Cellular communication	311	963	11336	52	1.49570825459694E-06	5.825153	0	0	2	ACE2;ACVR2B;ACVRL1;AJUBA;ANGPT1;APLN;BAMBI;BMP2;CARD11;CD24;CRB2;CSF3R;DACT2;DDIT4;EFNA1;EGLN3;ENG;ERBB3;EREG;FLT1;FZD2;FZD7;GDF11;IL1R1;JAG1;JUND;MYCN;NPPB;NPR1;NTN1;PDGFRA;PLXND1;PRKAA2;PTGER3;RAP2A;RASD1;RCAN1;RGS5;RGS7BP;RYR3;SMAD6;SNAI2;SPARC;SPARCL1;TENM1;TIE1;TNFRSF12A;TNFRSF9;VIPR2;VSNL1;WISP1;WNT5A	R II
Mbco_level1	48 hrs	Diffrna_down	BEV-MSN05_01R-F1SW-1-CMfr2-F-Cardiotoxic_monoclonal_antibody	Cellular communication	395	963	11336	59	1.21560183095769E-05	4.915209	0	0	3	ACVRL1;AMOTL1;BMP4;BOC;CD44;CNR1;CTHRC1;DDR2;DKK2;DLK1;DPYSL2;EFEMP1;EREG;ERRFI1;FBLN1;FBLN5;FGFR3;FRZB;FZD7;GAS1;HGF;IFI16;IFIT2;IFIT3;IL1R1;LFNG;LIF;MET;NOV;NR2F1;OSMR;PAX6;PDE3A;PDGFRA;PDGFRB;POSTN;PTGFR;PTGIR;PTX3;RET;RUNX1;SCTR;SFRP2;SH3PXD2B;SLC9A3R1;SMOC2;SNAI2;SOCS3;SPARC;SPON1;SPON2;SPP1;TEK;TGFBR1;THBS2;TNC;TNFRSF1B;WISP1;WNT2	R III
Mbco_level1	48 hrs	Diffrna_up	BEV-MSN06_07R-F1SW-1-CMfr2-F-Cardiotoxic_monoclonal_antibody	Cellular communication	342	963	11336	59	9.62924808358421E-08	7.016407	0	0	2	ABCC8;AREG;BMP2;BMP3;CARD9;CD47;CTGF;DACT1;DDR1;DDR2;DKK2;DLK1;EDN3;EFEMP1;FBLN5;FRZB;FZD2;FZD7;INHBA;IRS2;ITPR2;JAK2;JUND;LEFTY2;LFNG;NCOR2;NGFR;NOTCH3;NOV;NPPB;NPR3;NR4A1;PDGFD;PDGFRA;PDGFRB;PLXND1;POSTN;PRKG1;PRKG2;PTGER3;RCAN1;RICTOR;ROBO2;SEMA3E;SEMA3F;SFRP2;SMAD6;SMOC2;SNAI2;SPARC;SPON1;SPON2;SPP1;TENM1;THBS2;TRAF5;TRIP6;VIPR2;WISP1	R II
Mbco_level1	48 hrs	Diffrna_down	BEV-MSN06_07R-F1SW-1-CMfr2-F-Cardiotoxic_monoclonal_antibody	Cellular communication	131	963	11336	18	0.0282196247244106	1.549449	0	0	2	ABHD6;ACKR3;ADAMTS1;BMP10;BMP7;CHRM2;IFIT1;MECOM;NRP1;PDE4B;PDGFB;PDPN;PIK3C2B;ROBO1;SEMA5A;TGFBR3;THBS4;VTN	R II
Mbco_level1	48 hrs	Diffrna_up	BEV-MSN08_13R-F1SW-1-CMfr2-F-Cardiotoxic_monoclonal_antibody	Cellular communication	193	963	11336	25	0.0220314564926766	1.656957	0	0	4	AMER1;BMP3;CARD11;CDON;CRB2;DACT1;DPYSL3;EFNA1;ERBB3;ESR2;FZD2;GDF6;GPR18;GREB1;GRIN2B;HEY2;INHBA;INPP5D;ITPR1;NOG;NPR1;TEK;TNFRSF9;TRIP6;WNT5A	R IV
Mbco_level1	48 hrs	Diffrna_down	BEV-MSN08_13R-F1SW-1-CMfr2-F-Cardiotoxic_monoclonal_antibody	Cellular communication	283	963	11336	37	0.00543904790950307	2.264477	0	0	3	ADORA2B;APCDD1;AREG;BMP6;BMP7;CHRM2;CTGF;CYR61;DLK1;DUSP6;EDA;EFEMP1;EGLN3;FGF18;HBEGF;HTRA1;IRS2;JUNB;JUND;MECOM;MET;NPPA;NR4A1;PAX6;PDE4B;PDGFRB;PGR;POSTN;RAMP1;SMOC2;SPOCK1;SPON2;TGFBR3;THBS2;THBS4;VIPR1;VTN	R III
Mbco_level1	48 hrs	Diffrna_down	BEV-MSN09_04R-F1SW-1-CMfr2-F-Cardiotoxic_monoclonal_antibody	Cellular communication	398	963	11336	76	8.77732431950639E-12	11.05664	0	0	2	ACE2;ACKR3;ADAMTS1;APLN;AREG;BAMBI;BDNF;BMP2;BMP4;BMP6;BTG2;CTGF;CYR61;DACT1;DLK1;DPYSL3;DUSP1;DUSP6;EDN1;EFEMP1;EGFR;EGLN3;ENG;ERRFI1;FBLN5;FZD2;FZD8;GADD45G;GAS1;GDF6;HBEGF;IFI16;IL1R1;ITPR2;JAG1;JAG2;JUNB;JUND;KDR;LEFTY2;NPPA;NPPB;NR4A1;NRG1;NRP2;NTN1;OSMR;PDE3A;PDGFRA;PDGFRB;PGR;PLXNA4;POSTN;PTX3;RAPGEF4;RCAN1;RGS4;RUNX1;SARM1;SFRP5;SMAD6;SMAD7;SMOC2;SOCS3;SPARC;SPON1;STAT3;STK38L;TGFB1;THBS1;THBS2;TMEM173;TNC;TNFRSF12A;TNK2;WISP1	R II
Mbco_level1	48 hrs	Diffrna_down	BOR-MSN01_03R-F1SW-1-CMfr2-F-Non_cardiovascular_drug	Cellular communication	252	963	11336	34	0.00462092630384395	2.335271	0	0	2	ADCY5;ADORA1;AMER1;AMOTL1;APCDD1;BMP7;CDON;CHRM2;DKK3;EDA;ERBB2;ERBB4;FZD1;FZD8;HMGB1;HTRA1;IFIT1;IGFBP3;MAP2K6;PDE4B;PIK3R1;PLXNA4;PLXNC1;PTN;RAPGEF4;RGS5;SEMA5A;SFRP1;SFRP5;SPOCK1;TCEA3;TGFBR2;TGFBR3;THRA	R II
Mbco_level1	48 hrs	Diffrna_down	BOR-MSN02_04R-F1SW-1-CMfr2-F-Non_cardiovascular_drug	Cellular communication	305	963	11336	43	0.000640452634527643	3.193513	0	0	3	ACE2;ADCY5;AJUBA;AMOTL2;APCDD1;BMP7;CHRM2;DACT1;DLK1;EFEMP1;ERBB2;FBLN1;FBLN5;FZD1;FZD2;FZD8;GDF6;HMGB1;HTRA1;IGFBP3;IGFBP7;LEFTY2;NOTCH3;NPPA;NPPB;PDE4B;PDGFRA;PDGFRB;PLXNA4;POSTN;PTN;PTX3;RGS5;SFRP1;SFRP5;SMAD6;SMOC2;SPARC;SPOCK1;SPON1;SPON2;TCEA3;THBS2	R III
Mbco_level1	48 hrs	Diffrna_down	BOR-MSN05_01R-F1SW-1-CMfr2-F-Non_cardiovascular_drug	Cellular communication	234	963	11336	34	0.00135489728203704	2.868094	0	0	3	ACE2;ADCY5;ADORA1;APCDD1;BMP7;CHRM2;DACT1;DLK1;EDA;ERBB2;FBLN1;FZD1;FZD2;FZD8;HTRA1;IFIT1;IGFBP3;LEFTY2;NTN1;PDGFRB;PLXNA2;PLXNA4;POSTN;PTN;RGS5;SFRP1;SFRP2;SFRP5;SMAD6;SPOCK1;SPON1;TCEA3;TGFB1I1;VIPR2	R III
Mbco_level1	48 hrs	Diffrna_up	BOR-MSN06_07R-F1SW-1-CMfr2-F-Non_cardiovascular_drug	Cellular communication	204	963	11336	25	0.0397920998435864	1.400203	0	0	8	ADAMTS1;BDKRB1;CD44;CYR61;DLK1;DUSP1;FOSL1;HBEGF;HSP90AA1;HTATIP2;IRS2;ITGA5;MET;NCLN;NDRG1;NFKB2;OSMR;P2RX6;PLXND1;PTGER3;RUNX1;SH3TC2;SQSTM1;TBK1;TNFRSF10B	R VIII
Mbco_level1	48 hrs	Diffrna_down	BOS-MSN01_03R-F1SW-1-CMfr0-F-Noncardiotoxic_kinase_inhibitor	Cellular communication	143	963	11336	21	0.00926773029441633	2.033027	0	0	1	CISH;ERBB3;FGF7;HGF;INPP4B;KDR;LIFR;LRIG2;MOB1B;NRP2;PIK3C2A;POSTN;RICTOR;ROBO2;SEMA6A;SEMA6D;SOCS2;SOCS6;SOS1;TNC;ZFYVE16	R I
Mbco_level1	48 hrs	Diffrna_down	BOS-MSN05_01R-F1SW-1-CMfr0-F-Noncardiotoxic_kinase_inhibitor	Cellular communication	184	963	11336	29	0.000828315549618316	3.081804	0	0	1	AMER1;APLN;AREG;CAMK2A;CAPN10;CISH;DLK1;ERBB3;EREG;FGF18;FZD1;HEY2;HGF;PDE3A;PDGFD;PLXNA4;PPARGC1B;RASD1;SEMA6D;SFRP2;SOCS2;SPARCL1;SPON1;TCEA3;TGFBR2;TGFBR3;TNFRSF19;VIPR1;VIPR2	R I
Mbco_level1	48 hrs	Diffrna_up	BOS-MSN08_13R-F1SW-1-CMfr0-F-Noncardiotoxic_kinase_inhibitor	Cellular communication	478	963	11336	74	2.26253199429161E-07	6.645405	0	0	2	ADCY7;ANOS1;AXL;BMP4;BOC;CD44;CTHRC1;DDR2;DEPTOR;DHX58;DKK2;DLK1;EBF1;EFEMP1;EFNB2;ERRFI1;FBLN1;FBLN5;FLT1;FRZB;FST;GAS1;GDF6;GLI2;HGF;HTRA1;IFI16;IGFBP7;IL1R1;IL6;INHBA;IRAK3;ITGB2;JAG1;JAK3;LEFTY2;LFNG;LTBR;NGFR;NLRP1;NOTCH3;NPR3;NRP2;OSMR;PDE3A;PDE4A;PDGFRA;PDGFRB;PLXND1;POSTN;PTGFR;PTGIR;PTX3;RGS4;ROBO3;RUNX1;SFRP2;SFRP4;SH3PXD2B;SHC1;SLC9A3R1;SMOC2;SNAI2;SPARC;SPON2;SPP1;THBS2;TNC;TRAF5;UNC5B;VDR;WISP1;WNT2;WNT4	R II
Mbco_level1	48 hrs	Diffrna_down	BOS-MSN09_04R-F1SW-1-CMfr0-F-Noncardiotoxic_kinase_inhibitor	Cellular communication	279	963	11336	42	0.000181211982108281	3.741813	0	0	4	ACE;ADCY1;ADCY2;APLN;ARID3B;BDNF;BTG2;CISH;CYR61;DPYSL4;DUSP1;DUSP5;EGLN3;FGF18;FLCN;FZD2;GADD45G;HBEGF;HDAC5;IGFBP3;INHA;IRS2;JUNB;LEFTY2;NDRG1;NR4A1;NRP2;PAX6;PTK6;RCAN1;RET;ROBO2;SEMA4D;SOCS2;SOCS3;SPON1;TCEA3;TGFBR3;TNC;UNC5B;VEGFA;WNT9A	R IV
Mbco_level1	48 hrs	Diffrna_up	CAB-MSN01_03R-F1SW-1-CMfr0-F-Noncardiotoxic_kinase_inhibitor	Cellular communication	262	963	11336	40	0.000189405764345877	3.722607	0	0	3	ADORA2A;CISH;DDIT4;DDX58;DPYSL3;EPOR;FBLN1;FGF1;FGF18;FZD2;GADD45B;GDF2;GRK5;HTRA1;IFIH1;IFIT1;IFIT2;IFIT3;IGFBP3;INHA;IRF9;KDR;KSR1;LEFTY2;NOTCH3;NRP2;NTN1;P2RX1;PPARD;RGS16;SMAD6;SMAD7;SMOC1;SOCS1;SOCS2;STAT1;TNK2;USP18;VTN;WNT9A	R III
Mbco_level1	48 hrs	Diffrna_down	CAB-MSN01_03R-F1SW-1-CMfr0-F-Noncardiotoxic_kinase_inhibitor	Cellular communication	218	963	11336	26	0.0484462739021474	1.31474	0	0	5	ACKR3;ADAMTS1;BMP5;BTG2;CITED2;CTGF;CYR61;DUSP1;EREG;HBEGF;IMPA1;INHBA;JAK2;LATS1;MOB1B;NR4A1;PLXNA4;PRKAA1;PRKAA2;PRKAR1A;RICTOR;SFRP5;SMAD5;STK38L;TBL1XR1;TNFRSF12A	R V
Mbco_level1	48 hrs	Diffrna_up	CAB-MSN02_04R-F1SW-1-CMfr0-F-Noncardiotoxic_kinase_inhibitor	Cellular communication	234	963	11336	38	7.31683490342265E-05	4.135677	0	0	1	ANGPT1;AVPR1A;CISH;CRMP1;DUSP6;ECE1;ERBB3;FGF18;FZD8;GDF11;GDF2;IGF1R;INSR;IRS1;IRS2;JUND;KITLG;LEFTY2;LRIG1;LRP5;NRP1;NTN1;P2RY6;PLXNA2;PLXNA4;ROBO2;RYR3;SDC3;SHB;SMAD6;SOCS1;SOCS2;SPOCK1;STAT4;THBS4;TNK2;VCAN;WNT9A	R I
Mbco_level1	48 hrs	Diffrna_down	CAB-MSN02_04R-F1SW-1-CMfr0-F-Noncardiotoxic_kinase_inhibitor	Cellular communication	247	963	11336	39	0.000110188793024063	3.957863	0	0	2	ACE2;ACKR3;BOC;CD44;DKK1;DKK2;DLK1;EFEMP1;ERRFI1;FBLN5;FOSL1;FRZB;FZD7;GAS1;HGF;IGFBP3;IL1R1;LFNG;NPR1;PDGFRA;POSTN;PRDX4;PTGER3;PTGFR;PTGIR;PTX3;RCAN1;RGS4;RUNX1;SFRP2;SMOC2;SOX17;SPARC;SPON1;SPON2;TEK;THBS2;TNC;WISP1	R II
Mbco_level1	48 hrs	Diffrna_up	CAB-MSN05_01R-F1SW-1-CMfr0-F-Noncardiotoxic_kinase_inhibitor	Cellular communication	146	963	11336	24	0.00124870014382872	2.903542	0	0	1	ANGPT1;AVPR1A;CHRM2;CISH;ECE1;ERBB3;FGF10;FGF18;GDF2;KDR;LEFTY2;P2RX1;PPARD;ROBO2;RYR3;SDC3;SMOC1;SOCS2;SPOCK1;TGFBR3;TNFRSF19;TNK2;VCAN;WNT9A	R I
Mbco_level1	48 hrs	Diffrna_down	CAB-MSN05_01R-F1SW-1-CMfr0-F-Noncardiotoxic_kinase_inhibitor	Cellular communication	340	963	11336	50	8.36278393520044E-05	4.077649	0	0	2	ACKR3;BMP10;BMP6;BMP7;CARD11;CD24;CD44;CTGF;CYR61;DACT1;DKK2;DPYSL4;EDN1;EFEMP1;ERRFI1;FBLN5;FOXO1;FZD2;GAS1;GDF15;GHR;IL1R1;INHBA;LFNG;LIF;MET;MYCN;NF2;NPPB;NPR3;OSMR;PAX6;PDGFRB;POSTN;PTX3;RGS4;RUNX1;SEMA3F;SFRP4;SFRP5;SLC9A3R1;SPARC;SPON2;SPP1;TGFBR1;THBS2;TLR4;TNC;TNFRSF9;WISP1	R II
Mbco_level1	48 hrs	Diffrna_up	CAB-MSN06_07R-F1SW-1-CMfr0-F-Noncardiotoxic_kinase_inhibitor	Cellular communication	257	963	11336	35	0.00351791258112953	2.453715	0	0	2	ANGPT1;AREG;ARID3B;BDNF;BTC;CD47;CHN1;CISH;EDN3;EPOR;FGF1;FGF18;FRZB;GADD45G;GDF2;GDF6;HBEGF;JUND;KDR;LEFTY2;MIB2;PDGFD;PPARD;PTGER3;RGS7BP;ROBO2;SEMA3B;SMOC1;SMOC2;SOCS2;SPOCK1;SPON1;WISP1;WNT2;WNT9A	R II
Mbco_level1	48 hrs	Diffrna_down	CAB-MSN06_07R-F1SW-1-CMfr0-F-Noncardiotoxic_kinase_inhibitor	Cellular communication	212	963	11336	27	0.0217875661347034	1.661791	0	0	3	ACKR3;ADCY9;AMOTL1;BMP10;BMP7;CYR61;DHX58;EFEMP1;ETS1;FAT4;FOXO1;GLI2;GRK5;LIF;MECOM;NCOA3;PDGFB;PIK3C2B;PLXNA4;PLXNC1;POSTN;PPARGC1B;PTX3;RUNX1;SH3TC2;UNC5B;WNK1	R III
Mbco_level1	48 hrs	Diffrna_up	CAB-MSN08_13R-F1SW-1-CMfr0-F-Noncardiotoxic_kinase_inhibitor	Cellular communication	287	963	11336	47	8.4652312128786E-06	5.072361	0	0	2	ANGPT1;BDNF;CISH;DCBLD2;DPYSL2;ECE1;EDA;EDN2;ERBB4;FGF1;FGF18;FGFR3;FRZB;GDF2;IFNGR2;IGFBP3;KDR;KITLG;LEFTY2;MAP2K6;NPR3;NRP1;PAX6;PDE3B;PDE4B;PDGFD;PDGFRB;PGR;PIK3R1;PLXNC1;PPARD;RASGRF1;RGS5;ROBO1;SEMA3B;SEMA3D;SEMA5A;SFRP1;SFRP2;SHB;SLC9A3R1;SOCS2;SPOCK1;SPRY1;VTN;WNT2B;WNT9A	R II
Mbco_level1	48 hrs	Diffrna_down	CAB-MSN08_13R-F1SW-1-CMfr0-F-Noncardiotoxic_kinase_inhibitor	Cellular communication	209	963	11336	34	0.00016648782781785	3.778618	0	0	3	ACE;ACKR3;ACVRL1;APLN;BMP10;BMP7;CD24;CSF3R;DLK1;DPYSL4;EGLN3;FLT1;FZD2;GRIN2B;GRK5;INHBA;JAG1;MYCN;NGFR;NPPB;NR4A1;POSTN;PTH1R;RASD1;RASSF5;RCAN1;RYR3;SEMA6B;SFRP5;SPP1;TENM1;TNC;UNC5B;VSNL1	R III
Mbco_level1	48 hrs	Diffrna_up	CAB-MSN09_04R-F1SW-1-CMfr0-F-Noncardiotoxic_kinase_inhibitor	Cellular communication	131	963	11336	23	0.000618623008868859	3.208574	0	0	1	ANGPT1;ANOS1;AVPR1A;BDNF;CD47;CISH;DUSP6;FGF18;GDF2;HMMR;IL6ST;KDR;KITLG;LEFTY2;MAP2K6;PDGFD;PIK3R1;PTGER3;RAP2A;SEMA3D;SOCS2;VCAN;WNT9A	R I
Mbco_level1	48 hrs	Diffrna_down	CAB-MSN09_04R-F1SW-1-CMfr0-F-Noncardiotoxic_kinase_inhibitor	Cellular communication	337	963	11336	45	0.00152334190678278	2.817203	0	0	5	ADCY8;APLN;ARHGDIA;AXIN1;CAPN10;CYR61;DLK1;DPYSL4;DUSP1;FZD2;GNA11;HDAC5;IFNGR2;INHA;JAG2;JUNB;JUND;MAP2K2;MAPK7;MIB2;MYCN;NCLN;NCOR2;NOTCH1;NPPB;NR4A1;PIK3R2;PKD1;PLXNA1;PLXNA3;PLXNB2;PLXND1;PML;POSTN;PTPRF;RASD1;RCAN1;SFRP5;SPON1;SPON2;TGFB1;TNC;VEGFA;VIPR2;ZMIZ2	R V
Mbco_level1	48 hrs	Diffrna_down	CAR-MSN01_03R-F1SW-1-CMfr2-F-Non_cardiovascular_drug	Cellular communication	279	963	11336	33	0.0322215602058706	1.491853	0	0	4	ACKR3;ADCY5;AHNAK;BMP5;CHRM2;DKK3;EDNRA;ERBB2;FGF1;FZD1;FZD8;HIF1A;HTRA1;IFIT1;JAK2;NRP1;P2RX1;PDE3A;PDE4B;PIK3R1;PLXNA4;PTN;RGS5;RPS6KA2;SEMA5A;SFRP1;SFRP5;TEAD1;TGFB1I1;TGFBR2;THBS1;TMEM173;TNFRSF19	R IV
Mbco_level1	48 hrs	Diffrna_down	CAR-MSN02_04R-F1SW-1-CMfr2-F-Non_cardiovascular_drug	Cellular communication	408	963	11336	48	0.0126970509012695	1.896297	0	0	4	ACE2;ADCY5;AMOTL2;APCDD1;BMP5;CHRM2;CTF1;CTGF;DKK3;DLK1;EDNRA;EFEMP1;EFEMP2;ERBB2;FBLN1;FGF1;FGF18;FZD1;FZD8;GDF6;HTRA1;IGFBP3;IGFBP7;LAPTM4B;NPPA;NPPB;P2RX1;PDE4B;PDGFRB;POSTN;PRKACA;PTN;PTX3;RAMP1;RGS5;RPS6KA2;SEMA5A;SFRP1;SFRP5;SPARC;SPON1;STAT4;TCEA3;TGFB1I1;THBS1;THBS2;TMEM173;TNFRSF19	R IV
Mbco_level1	48 hrs	Diffrna_down	CAR-MSN05_01R-F1SW-1-CMfr2-F-Non_cardiovascular_drug	Cellular communication	349	963	11336	43	0.00831240714784709	2.080273	0	0	3	ACE2;ADCY5;AMOTL2;APCDD1;CHRM2;CTNNBIP1;DKK3;DLK1;EFEMP2;ERBB2;FBLN1;FGF1;FGF18;FZD1;FZD2;FZD8;HTRA1;IFIT1;IGFBP3;IGFBP7;NPPA;NPPB;P2RX1;PDGFRB;PLXNA4;POSTN;PRKACA;PTN;RAMP1;RGS5;RPS6KA2;SEMA5A;SFRP1;SFRP2;SFRP5;SPARC;SPON1;STAT4;TCEA3;TGFB1I1;THBS1;THBS2;TMEM173	R III
Mbco_level1	48 hrs	Diffrna_up	CAR-MSN08_13R-F1SW-1-CMfr2-F-Non_cardiovascular_drug	Cellular communication	207	963	11336	29	0.00502151785638163	2.299165	0	0	2	ADAMTS1;ARID3B;BTK;CD44;CHRM3;CNR1;CYLD;DUSP1;EFNB2;ERRFI1;FGFR4;FOSL1;GADD45B;GADD45G;ITGA5;MAP2K3;MAP3K8;MET;NDRG1;NKD1;NOD2;NOV;PGF;RUNX1;RUNX3;SPHK1;SPINK1;SYK;TNC	R II
Mbco_level1	48 hrs	Diffrna_up	CAR-MSN09_04R-F1SW-1-CMfr2-F-Non_cardiovascular_drug	Cellular communication	234	963	11336	28	0.0403455500863361	1.394204	0	0	2	ARID3B;ARRB2;AXIN1;CD44;CNKSR1;DUSP1;ERRFI1;FGFR4;FLT4;FOSL1;GAB2;GADD45B;GPER1;IRF5;IRS2;MAP2K7;MAP3K10;MET;NCLN;NDRG1;NOV;PGF;RUNX2;RUNX3;SEMA6B;SPHK1;SQSTM1;TICAM1	R II
Mbco_level1	48 hrs	Diffrna_up	CER-MSN01_03R-F1SW-1-CMfr0-F-Noncardiotoxic_kinase_inhibitor	Cellular communication	287	963	11336	46	1.86217048517503E-05	4.72998	0	0	2	CSF1;DACT1;DDIT4;DDX58;DPYSL3;ECE2;FLCN;FOSL1;GADD45B;GDF15;IFI16;IFIH1;IFIT1;IFIT2;IFIT3;IRAK2;IRF9;IRS1;IRS2;JAK3;JUNB;KSR1;LEFTY2;LIF;MYD88;NFKB2;NLRC5;NOD1;NOV;NRG1;NRP2;P2RX1;RGS16;SMAD7;SOCS3;SQSTM1;STAT1;STAT6;TGFB1;THBS1;TNFRSF10B;TNK2;TRIM21;TULP3;USP18;VEGFA	R II
Mbco_level1	48 hrs	Diffrna_up	CER-MSN05_01R-F1SW-1-CMfr0-F-Noncardiotoxic_kinase_inhibitor	Cellular communication	157	963	11336	25	0.00158651737462835	2.799555	0	0	3	ABCC8;AREG;CYR61;DDX58;DKK1;ERBB3;FLCN;GADD45G;GNB3;IFI16;IFIH1;IFIT3;IRF9;IRS1;IRS2;JUNB;NDRG1;NLRC5;NR4A1;PPARD;RCAN1;RYR3;SQSTM1;STAT6;TNK2	R III
Mbco_level1	48 hrs	Diffrna_up	CER-MSN06_07R-F1SW-1-CMfr0-F-Noncardiotoxic_kinase_inhibitor	Cellular communication	245	963	11336	49	1.03226648055666E-08	7.986208	0	0	1	ABCC8;AREG;BOC;CALCRL;DACT1;DDR1;DDR2;DKK1;DLK1;EDN1;ERBB3;EREG;FGF7;FLCN;FRAT1;GHR;IFI16;IFIH1;IFIT3;IRS2;ITPR2;JAK3;JUND;NDRG1;NOV;OSMR;PDGFD;PDGFRA;PDGFRB;POSTN;PPARD;PRKG2;PTGER3;PTX3;RHBDL2;RICTOR;ROBO2;RUNX1;RUNX2;SEMA3E;SFRP2;SOCS3;SPON1;SPON2;SPP1;THBS2;VIPR2;WISP1;WNT2	R I
Mbco_level1	48 hrs	Diffrna_up	CER-MSN08_13R-F1SW-1-CMfr0-F-Noncardiotoxic_kinase_inhibitor	Cellular communication	468	963	11336	85	7.92461713153399E-12	11.10102	0	0	2	ADCY7;ANOS1;AXL;BDNF;BMP4;BMP6;BOC;CARD10;CD44;CTGF;CTHRC1;CYR61;DDR2;DEPTOR;DHX58;DKK2;DLK1;EBF1;EDN1;EFEMP1;EFNB2;ERRFI1;ETS1;FBLN1;FBLN5;FLT1;FST;FZD4;FZD7;GDF6;HGF;IFI16;IGFBP7;IL1R1;IL6;INHBA;IRAK3;IRS2;ITGB2;JAK3;JUNB;LFNG;LTBR;MAP3K8;NDRG1;NGF;NLRP1;NOTCH3;NOV;NPR3;NRP2;NTF3;OSMR;PDE3A;PDE4A;PDGFRA;PDGFRB;PLXND1;POSTN;PTGER2;PTGIR;PTX3;RGS4;ROBO3;RUNX1;SFRP4;SH3PXD2B;SMOC2;SNAI2;SOCS3;SPARC;SPON2;SPP1;STAT2;TGFB1;THBS2;TLR4;TNC;TNFSF15;TRAF5;UNC5B;VCAN;VDR;WISP1;WNT2	R II
Mbco_level1	48 hrs	Diffrna_up	CER-MSN09_04R-F1SW-1-CMfr0-F-Noncardiotoxic_kinase_inhibitor	Cellular communication	179	963	11336	26	0.00474464303630967	2.323797	0	0	2	AXL;CNKSR1;CRMP1;CSF1;DLK1;DUSP1;ERBB3;FRAT1;GADD45G;IGF1R;IRS1;IRS2;JAG2;JUNB;MAP3K3;NOD1;NTN1;PIK3CD;PKD1;PLXND1;PTCH1;SOCS3;SPON2;TGFB1;TNK2;TYRO3	R II
Mbco_level1	48 hrs	Diffrna_down	CRI-MSN05_01R-F1SW-1-CMfr0-F-Noncardiotoxic_kinase_inhibitor	Cellular communication	463	963	11336	73	1.3086535448465E-07	6.883175	0	0	2	ADRB3;AMOTL1;BDKRB1;BOC;CD44;CISH;CNR1;CSF1R;CTHRC1;CYSLTR2;DCX;DDR2;DKK1;DKK2;DLK1;EDN2;EFEMP1;FBLN1;FBLN5;FGF18;FGFR3;FRZB;GAS1;HGF;IFI16;IGFBP7;IL1R1;INHBB;INHBE;IRF9;ITGB2;JAK3;LFNG;LIF;MET;MMP7;MMP9;MSR1;NGF;NOTCH3;NOV;NR2F1;NRP2;OSMR;P2RX1;PAX6;PDGFRA;PDGFRB;POSTN;PTGER4;PTGFR;PTGIR;PTX3;RAMP1;RASGRF1;RET;RUNX1;SFRP2;SLC9A3R1;SMOC2;SNAI2;SOCS2;SOCS3;SPARC;SPARCL1;SPON1;SPON2;SPP1;TGFBR3;THBS2;TNC;WISP1;WNT2	R II
Mbco_level1	48 hrs	Diffrna_up	CRI-MSN06_07R-F1SW-1-CMfr0-F-Noncardiotoxic_kinase_inhibitor	Cellular communication	160	963	11336	26	0.00095276753060417	3.021013	0	0	3	BMP3;CTGF;DACT1;DEPTOR;FBLN5;FRZB;GHRL;IFI16;IFIT3;INPP4B;NR2F1;PDE3A;PDE4B;PLXNC1;PRKG1;RGS7BP;RICTOR;RUNX1;SPARC;SPON2;STK38L;THBS2;TRAF5;WISP1;WNT2;WNT4	R III
Mbco_level1	48 hrs	Diffrna_down	CRI-MSN06_07R-F1SW-1-CMfr0-F-Noncardiotoxic_kinase_inhibitor	Cellular communication	309	963	11336	36	0.0319677221417601	1.495288	0	0	5	ADORA1;ARID3B;BMP6;CISH;CXXC5;DDR1;DPYSL4;EIF4EBP1;ERBB4;FZD2;GDF2;GNA11;KDR;LEFTY2;LRP5;MIB2;NCOR2;NPPA;NPPB;NRP1;ORAI1;PDE4D;PLXNA2;PPARD;RGS19;SEMA6D;SMAD6;SOCS2;SPON1;TEAD4;TGFBR3;TNC;TNK2;VIPR2;VTN;WNT9A	R V
Mbco_level1	48 hrs	Diffrna_up	CRI-MSN08_13R-F1SW-1-CMfr0-F-Noncardiotoxic_kinase_inhibitor	Cellular communication	249	963	11336	32	0.011821983221849	1.92731	0	0	5	ACE2;ACVRL1;APLN;BDKRB2;CTHRC1;DACT2;DEPTOR;DLK1;EGLN3;ENG;EREG;FBLN5;IL1R1;IRAK3;JUND;LFNG;LTBR;MIB2;NDRG1;NPR1;NR4A1;PDE4B;PTGIR;RARRES2;SPARC;SPARCL1;SPON1;SPON2;THBS2;VEGFA;VIPR2;WISP1	R V
Mbco_level1	48 hrs	Diffrna_down	CRI-MSN08_13R-F1SW-1-CMfr0-F-Noncardiotoxic_kinase_inhibitor	Cellular communication	237	963	11336	43	1.36921998560472E-06	5.863527	0	0	2	BMP10;BMP2;BMP6;CD24;CHRM3;CISH;CRMP1;CSF3R;CXCR2;FLT1;GRIN2B;INPP5D;ITPR1;JAG1;KDR;KITLG;LIF;MECOM;NPR3;NRG1;NRP1;PDE3A;PLXNA2;PLXNA4;ROBO1;ROBO2;RYR3;SEMA3A;SEMA3E;SEMA5A;SEMA6B;SFRP5;SOCS2;SPOCK1;SPP1;STAT4;TENM1;TNC;USP18;VCAN;VSNL1;WNT9A;WWC1	R II
Mbco_level1	48 hrs	Diffrna_down	CRI-MSN09_04R-F1SW-1-CMfr0-F-Noncardiotoxic_kinase_inhibitor	Cellular communication	343	963	11336	63	2.88767592315029E-09	8.539452	0	0	2	ADAMTS1;ADCY1;ADCY8;ADRB1;ALK;APLN;ARID3B;BDNF;BMP2;BMP4;BTG2;CISH;CTGF;CYR61;DLK1;DUSP1;DUSP5;DUSP6;EDN1;EFEMP1;ENG;EPHA2;FBLN5;FGF10;GADD45G;GDF2;GDF6;GLI3;GPR3;HBEGF;IL1R1;INHA;IRS2;JUNB;KDR;LEFTY2;NDRG1;NPPA;NR4A1;NRG1;NRP2;OSMR;PLXNA2;POSTN;PTPRF;RCAN1;ROBO2;RUNX1;SLC9A3R1;SMAD6;SOCS2;SOCS3;SPARC;SPOCK1;SPON1;SPON2;TGFBR3;THBS1;THBS2;TNC;TNK2;VCAN;VTN	R II
Mbco_level1	48 hrs	Diffrna_up	CTX-MSN02_04R-F1SW-1-CMfr0-F-Noncardiotoxic_monoclonal_antibody	Cellular communication	173	963	11336	27	0.00143049662029094	2.844513	0	0	1	ACVR2B;AKAP13;BRAF;ERBB3;FGF10;GAB2;GRK5;HEY2;IGF1R;INHA;INHBA;INSR;IRAK3;LEFTY2;MAP4K4;NLRP1;NOV;NRG1;NTN1;P2RY6;PDE4D;PTCH1;ROBO2;ROBO3;SEMA6D;TCEA3;WNT5A	R I
Mbco_level1	48 hrs	Diffrna_down	CTX-MSN02_04R-F1SW-1-CMfr0-F-Noncardiotoxic_monoclonal_antibody	Cellular communication	311	963	11336	48	3.37604348919221E-05	4.471592	0	0	3	ACE2;ADAMTS1;ADORA2B;ADRB1;ADRB3;ANOS1;BOC;CD44;CHRM2;DDIT4;DLK1;DUSP6;EDNRB;EPHA2;FOSL1;FRZB;FZD7;GAS1;GDF2;HGF;IL1R1;KDR;LRP4;NPPA;NPPB;NTF4;P2RX1;PDGFRA;POSTN;PRDX4;PTGFR;PTGIR;PTN;PTX3;RCAN1;ROBO1;RUNX1;SFRP2;SMOC2;SPARC;SPON2;SPRY2;TEK;THBS1;THBS4;TNC;WISP1;WNT2	R III
Mbco_level1	48 hrs	Diffrna_up	CTX-MSN05_01R-F1SW-1-CMfr0-F-Noncardiotoxic_monoclonal_antibody	Cellular communication	141	963	11336	19	0.0295193957302248	1.529893	0	0	1	ACE2;AMER1;AR;CAMK2A;ERBB3;EREG;HEY2;PDGFD;PGR;PIK3C2B;PPARGC1B;RGS6;SEMA6D;SFRP2;SPARCL1;SPON1;TGFBR2;TNFRSF19;VIPR1	R I
Mbco_level1	48 hrs	Diffrna_down	CTX-MSN05_01R-F1SW-1-CMfr0-F-Noncardiotoxic_monoclonal_antibody	Cellular communication	370	963	11336	51	0.000362249425891128	3.440992	0	0	4	BMP10;BMP4;BMP6;CD24;CD44;CRMP1;CTGF;CXCR4;CYR61;DACT1;DKK1;DUSP6;EFEMP1;EPHA2;FBLN1;FLT1;FOXM1;GDF15;GDF2;HBEGF;INHBA;JAG1;KDR;KITLG;LIF;NPPA;NPPB;NTN1;OSMR;PAX6;PDGFRB;PLXNA2;POSTN;PRDX4;PTX3;RASGRF1;RCAN1;ROBO1;RUNX1;SDC3;SLC9A3R1;SOCS3;SPARC;SPON2;SPP1;THBS1;THBS2;THBS4;TNC;TNFRSF9;WWC1	R IV
Mbco_level1	48 hrs	Diffrna_up	CTX-MSN06_07R-F1SW-1-CMfr0-F-Noncardiotoxic_monoclonal_antibody	Cellular communication	259	963	11336	31	0.0321947872406521	1.492214	0	0	3	BTG2;CAPN10;CD244;CNRIP1;CSF3R;DLK1;EDN3;ERBB3;FBLN5;FRZB;INPP5D;IRAK3;MAP3K8;NLRP2;NOTCH3;NR4A1;PDE3A;SCTR;SEMA3B;SFRP4;SMOC2;SPARC;SPON2;SPP1;STK38L;TCEA3;THBS2;TLR5;TRIP6;WISP1;WNT4	R III
Mbco_level1	48 hrs	Diffrna_up	CTX-MSN08_13R-F1SW-1-CMfr0-F-Noncardiotoxic_monoclonal_antibody	Cellular communication	201	963	11336	30	0.00165901106976355	2.780151	0	0	2	AMER1;BMP3;CDON;CITED2;CRB2;ERBB3;ERBB4;FRZB;FZD2;GADD45G;GHR;HEY2;IGFBP3;LEFTY2;MET;MIB2;NCOR2;NPR3;PAX6;PDE4D;PGR;PLXND1;PPARGC1B;RET;SEMA3B;SLC9A3R1;SPON1;TBL1XR1;WNT2B;WNT5A	R II
Mbco_level1	48 hrs	Diffrna_down	CTX-MSN08_13R-F1SW-1-CMfr0-F-Noncardiotoxic_monoclonal_antibody	Cellular communication	312	963	11336	43	0.00102333104904594	2.989984	0	0	5	ADAMTS1;ADORA2B;ADRB1;APLN;AREG;BMP10;CD24;CTGF;CYR61;DLK1;DUSP6;EPHA2;FLT1;FOXM1;GATA2;GDF2;HBEGF;JAG1;LRP4;NPPA;NPPB;NR4A1;PDE3A;PDGFRA;PLXNA2;POSTN;PRDX4;PTGIR;PTX3;RASSF5;RGS4;ROBO1;RPS6KA2;RYR3;SPOCK1;STAT4;TENM1;THBS1;THBS2;THBS4;TIE1;VCAN;VSNL1	R V
Mbco_level1	48 hrs	Diffrna_up	CTX-MSN09_04R-F1SW-1-CMfr0-F-Noncardiotoxic_monoclonal_antibody	Cellular communication	268	963	11336	40	0.000306792860727243	3.513155	0	0	2	ACVR1B;ADAMTS1;AMER1;AR;CAPN10;CDON;CRB2;CXXC5;CYR61;DLK1;DUSP1;EFEMP1;EREG;FAT4;FBLN5;GADD45G;GIPR;IGFBP3;KDR;LEFTY2;MAP2K6;MAP3K8;MIB2;NLRC3;NOTCH3;NR4A1;NRP2;PIK3C2B;PLXNA4;PLXNB1;PLXND1;PPARGC1B;PTK2B;RALGDS;RGS6;SEMA6A;SPARC;SPON2;TGFBR3;WISP1	R II
Mbco_level1	48 hrs	Diffrna_down	CTX-MSN09_04R-F1SW-1-CMfr0-F-Noncardiotoxic_monoclonal_antibody	Cellular communication	208	963	11336	25	0.0483630588777942	1.315486	0	0	7	ADCY2;ADORA2B;DUSP6;EGFR;EPHA2;GDF2;GNA13;HMMR;IMPA1;NPPA;NPPB;NPR3;NR2F1;PAX6;PTGER3;RAPGEF4;RCAN1;RET;ROBO1;ROBO2;SDCBP;SPOCK1;SPP1;TENM1;THBS4	R VII
Mbco_level1	48 hrs	Diffrna_down	CYC-MSN01_03R-F1SW-1-CMfr1-F-Non_cardiovascular_drug	Cellular communication	363	963	11336	44	0.0101271086352206	1.994515	0	0	5	BMP5;BTG2;CCDC88A;CTGF;CYR61;DUSP1;DUSP6;EGLN3;FOXM1;GHR;HBEGF;HMMR;IL6ST;IMPA1;INHBA;INPP4B;JAK2;JUND;KITLG;LIFR;MALT1;MOB1A;MOB1B;NGFR;NPPA;NPPB;NR4A1;PDGFRA;PRKAA1;PRKAA2;PTPN11;RAP2A;RICTOR;SLMAP;SMAD5;SOCS2;SPARC;SPOCK1;SPON1;TBL1XR1;TNC;TNFRSF12A;VCAN;ZFYVE16	R V
Mbco_level1	48 hrs	Diffrna_down	CYC-MSN05_01R-F1SW-1-CMfr1-F-Non_cardiovascular_drug	Cellular communication	412	963	11336	62	5.72259448830808E-06	5.242407	0	0	2	ACKR3;ACVRL1;AXL;BDKRB1;BMP4;BMP6;BOC;CD44;CD74;CTHRC1;DDR2;DKK2;DLK1;DPYSL2;EFEMP1;ERRFI1;FBLN1;FBLN5;FGFR3;FRZB;FZD7;GAS1;HGF;IFI16;IL1R1;JAK3;LFNG;LIF;MET;NOTCH3;NOV;NR2F1;OSMR;PAX6;PDGFRA;PDGFRB;PLXND1;POSTN;PTGFR;PTGIR;PTX3;RCAN1;RET;RUNX1;SFRP2;SFRP4;SH3PXD2B;SLC9A3R1;SMOC2;SNAI2;SOCS3;SPARC;SPON1;SPON2;SPP1;TENM1;THBS2;TMEM173;TNC;TNFRSF1A;WISP1;WNT2	R II
Mbco_level1	48 hrs	Diffrna_up	CYC-MSN08_13R-F1SW-1-CMfr1-F-Non_cardiovascular_drug	Cellular communication	273	963	11336	40	0.000450469491456208	3.346335	0	0	2	APCDD1;CAPN10;CHRM2;CRMP1;CTGF;CYR61;DKK2;DUSP5;DUSP6;ECE1;FBLN5;FGF1;FRZB;GADD45G;GHRL;HBEGF;INHBA;INPP4B;MAP3K5;MECOM;NPPB;NR4A1;P2RX1;PAX6;PDE4B;PDGFB;PGR;PLXNA2;PLXNA4;POSTN;RAPGEF3;RASGRF1;ROBO1;ROBO2;SEMA4A;SPOCK1;SPRY1;STAT4;THBS4;VIPR1	R II
Mbco_level1	48 hrs	Diffrna_down	CYC-MSN08_13R-F1SW-1-CMfr1-F-Non_cardiovascular_drug	Cellular communication	220	963	11336	39	7.49872235766114E-06	5.125013	0	0	2	ACVRL1;APLN;BMP2;CARD11;CD24;CDON;CSF3R;CXCR2;DACT2;DKK1;ENG;FGFR2;FLT1;FZD7;GAS1;HHIP;HOXB4;IL1R1;JAG1;JAK3;LFNG;NKD1;NPR1;OSMR;PDGFRA;RASD1;RASSF5;RCAN1;SPARC;SPARCL1;SPP1;TEK;TENM1;THBS2;TIE1;TNFRSF9;VIPR2;VSNL1;WNT5A	R II
Mbco_level1	48 hrs	Diffrna_up	DAB-MSN01_03R-F1SW-1-CMfr2-F-Cardiotoxic_kinase_inhibitor	Cellular communication	214	963	11336	30	0.00433002915593898	2.363509	0	0	4	CISH;CRMP1;DDIT4;DDR2;ECE1;EIF4EBP1;HTRA1;IGFBP7;INHBE;IRS1;KDR;KITLG;LEFTY2;MAPK14;NPPA;P2RX1;PDE4B;PDIA3;PPP1R9B;RAMP1;ROBO1;RPS6KA2;SH3KBP1;SH3TC2;SHC1;SOCS2;SPOCK1;TNK2;VEGFA;VTN	R IV
Mbco_level1	48 hrs	Diffrna_down	DAB-MSN01_03R-F1SW-1-CMfr2-F-Cardiotoxic_kinase_inhibitor	Cellular communication	281	963	11336	38	0.00274168645238681	2.561982	0	0	2	ACKR3;BTG2;CCDC88A;CHN2;CITED2;CTGF;CXCR2;CYR61;DKK1;DUSP6;ERBB3;ERBB4;EREG;FRZB;GADD45G;HBEGF;IFIT1;INHBA;INPP4B;JAK2;JUND;MSX2;MYCN;NGFR;NLRC5;NPPB;NR4A1;PLXNA4;PRKAA2;RICTOR;SEMA6D;SOCS3;SPON1;SPON2;TBL1XR1;TNFRSF12A;TRIM24;TRIP6	R II
Mbco_level1	48 hrs	Diffrna_up	DAB-MSN05_01R-F1SW-1-CMfr2-F-Cardiotoxic_kinase_inhibitor	Cellular communication	241	963	11336	39	6.39017229035002E-05	4.194488	0	0	3	AREG;CHRM2;CISH;DDIT4;DLK1;DUSP6;ECE1;EIF4EBP1;FGF18;GDF10;GDF2;INHBE;KDR;KSR1;LMO2;NPPA;NR4A1;P2RX1;PDE4B;PKD1;PLXNA2;PLXNB3;PPARD;PTX3;RPS6KA2;RYR3;SDC3;SH2B3;SHC1;SOCS2;SPOCK1;SPRY1;THBS1;THBS4;TNFRSF1A;TNK2;UNC5B;VCAN;VEGFA	R III
Mbco_level1	48 hrs	Diffrna_up	DAB-MSN06_07R-F1SW-1-CMfr2-F-Cardiotoxic_kinase_inhibitor	Cellular communication	243	963	11336	34	0.00256922170936844	2.590199	0	0	5	CISH;CTGF;DDIT4;DDR2;DUSP6;ECE1;EIF4EBP1;EPHA2;FGF18;GDF2;IGFBP7;IL6ST;INHBE;KDR;KITLG;MAPK14;NPPA;P2RX1;PDE4B;PDIA3;PTX3;ROBO1;RPS6KA2;SH3KBP1;SHC1;SOCS2;SPOCK1;SPRY2;THBS1;THBS4;TNK2;VCAN;VEGFA;WNT9A	R V
Mbco_level1	48 hrs	Diffrna_up	DAB-MSN08_13R-F1SW-1-CMfr2-F-Cardiotoxic_kinase_inhibitor	Cellular communication	251	963	11336	39	0.000156076964561427	3.806661	0	0	2	ADAMTS1;ANGPT1;BMP10;CHRM2;CISH;CRMP1;CTGF;DUSP6;ECE1;EPHA2;GDF2;IL6ST;IRS1;KDR;KITLG;LRP4;MECOM;NPPA;NPR3;P2RX1;PDE4B;PLXNA2;PPARD;ROBO1;ROBO2;RPS6KA2;SDC3;SEMA3A;SEMA5A;SOCS2;SPOCK1;SPRY1;SPRY2;STAT4;THBS4;TNK2;VCAN;VTN;WNT9A	R II
Mbco_level1	48 hrs	Diffrna_down	DAB-MSN08_13R-F1SW-1-CMfr2-F-Cardiotoxic_kinase_inhibitor	Cellular communication	243	963	11336	34	0.00256922170936844	2.590199	0	0	3	ACVRL1;APLN;CARD11;CDON;CITED2;DACT2;DPYSL3;EGLN3;ENG;ERBB3;EREG;FZD2;HEY2;IRAK3;JUND;LFNG;LTBR;NPR1;PLXND1;PTGIR;RARRES2;RASD1;SNAI2;SPARC;SPARCL1;SPON1;SPON2;TEK;THBS2;TIE1;TNFRSF9;TRIP6;VIPR2;WISP1	R III
Mbco_level1	48 hrs	Diffrna_up	DAB-MSN09_04R-F1SW-1-CMfr2-F-Cardiotoxic_kinase_inhibitor	Cellular communication	352	963	11336	52	5.3664474686838E-05	4.270313	0	0	3	ADORA2B;AKAP12;BMP10;CRB2;CRMP1;DDIT4;DDR2;DUSP6;ECE1;EGFR;EIF4EBP1;EPHA2;GDF2;GLI2;IGFBP7;IL6ST;INHBE;IRS1;ITPR2;JAG1;JAG2;KDR;KSR1;LRP4;NPPA;NPPB;NTN1;ORAI2;P2RX1;PDE4B;PKD1;PLXNA2;PPP1R9B;ROBO1;RPS6KA2;SDC3;SH2B3;SH3KBP1;SHB;SHC1;SPOCK1;SPON2;SPRY1;SPRY2;STAT4;TBL1X;THBS4;TNFRSF1A;TNK2;UNC5B;VCAN;WNT9A	R III
Mbco_level1	48 hrs	Diffrna_up	DAS-MSN01_03R-F1SW-1-CMfr0-F-Noncardiotoxic_kinase_inhibitor	Cellular communication	156	963	11336	21	0.0232132181162126	1.634265	0	0	3	CTGF;CYR61;DUSP6;EPHA2;GRK5;MAP2K2;MIB2;NCLN;NPPA;NR4A1;P2RX6;PDE4B;PIK3CD;PKD1;RAMP1;RASD1;SPOCK1;THBS4;TNK2;VTN;WISP2	R III
Mbco_level1	48 hrs	Diffrna_down	DAS-MSN01_03R-F1SW-1-CMfr0-F-Noncardiotoxic_kinase_inhibitor	Cellular communication	276	963	11336	38	0.00199221343779288	2.700664	0	0	2	ACVR2B;ANGPT1;CISH;DKK1;DLK1;FGF18;FGF7;INHBA;INPP4B;KDR;KITLG;KRAS;LRIG2;MOB1B;NGFR;NLRC5;PDGFRB;POSTN;PPM1A;PRKAA1;PRKAA2;PTGER3;RAP2A;RICTOR;RNF11;ROBO2;SEMA3D;SOCS2;SOCS4;SOCS6;SPARC;STK38L;TBL1XR1;THBS1;THBS2;TNC;VCAN;WNT5A	R II
Mbco_level1	48 hrs	Diffrna_up	DAS-MSN05_01R-F1SW-1-CMfr0-F-Noncardiotoxic_kinase_inhibitor	Cellular communication	121	963	11336	19	0.00639363321847011	2.194252	0	0	1	ADCY10;ADRB3;AMOTL1;APLN;AREG;BMP2;CYSLTR2;GDF2;IFIT2;P2RX1;PDE4B;RAMP1;RYR3;SPOCK1;TAC1;THBS4;TNFRSF10A;TNFRSF19;TNK2	R I
Mbco_level1	48 hrs	Diffrna_down	DAS-MSN05_01R-F1SW-1-CMfr0-F-Noncardiotoxic_kinase_inhibitor	Cellular communication	358	963	11336	61	9.21215536423681E-08	7.035639	0	0	2	AMOT;ANOS1;BDNF;BMP4;BMP6;CARD11;CD24;CISH;CSF1R;CTGF;CTHRC1;DACT1;DCX;DKK2;DPYSL4;EDN1;EFEMP1;ERBB4;FBLN5;FLT1;FLT3;FOXM1;FSHR;FZD2;GDF6;IGFBP3;INHBA;INHBB;ITGB2;KITLG;LEFTY2;LIF;MMP7;MMP9;MSR1;MYCN;NF2;NOTCH3;NPR3;PAX6;PDE4D;PDGFRB;POSTN;PTGER4;PTX3;RASGRF1;RGS4;SEMA3F;SEMA5A;SFRP4;SLC9A3R1;SOCS2;SPARC;SPON2;SPP1;TBL1XR1;TGFBR1;THBS2;TLR4;TNC;WISP1	R II
Mbco_level1	48 hrs	Diffrna_up	DAS-MSN06_07R-F1SW-1-CMfr0-F-Noncardiotoxic_kinase_inhibitor	Cellular communication	198	963	11336	35	2.31791528515752E-05	4.634902	0	0	1	ADRB3;ANGPT1;APCDD1;CHRM4;CTGF;DUSP6;ENG;EPHA2;FOXM1;GRIN2B;GRK5;JAG1;MAP2K3;NLRC5;NLRP2;NR4A1;NTN1;P2RX1;P2RY6;PDE3A;PDE4B;PTCH2;RAMP1;RUNX1;RYR3;SFRP5;SH3KBP1;SPOCK1;STAT4;STK38L;TNFRSF11A;TNK2;VTN;WNT4;WWC1	R I
Mbco_level1	48 hrs	Diffrna_down	DAS-MSN06_07R-F1SW-1-CMfr0-F-Noncardiotoxic_kinase_inhibitor	Cellular communication	287	963	11336	50	6.84338109133864E-07	6.164729	0	0	1	AMER1;ARID3B;BDKRB2;BMP4;BMP6;CD24;CHRM2;CISH;CXXC5;DCBLD2;DDR1;DPYSL4;EFEMP1;EFNB2;EPGN;ERBB4;FGF7;FZD1;FZD2;FZD4;GDF6;HEY2;HHIP;IGFBP3;KDR;LEFTY2;LFNG;MYCN;NCOR2;PDE4D;PDGFRB;PIK3C2B;POSTN;PTX3;RGS19;RGS4;RGS5;ROBO2;ROBO3;SEMA6D;SOCS2;SPON1;TBC1D4;TBL1XR1;TGFBR3;THBS2;TNC;VIPR2;WNT5A;WNT9A	R I
Mbco_level1	48 hrs	Diffrna_up	DAS-MSN08_13R-F1SW-1-CMfr0-F-Noncardiotoxic_kinase_inhibitor	Cellular communication	261	963	11336	36	0.00250176583829042	2.601753	0	0	4	ADAMTS1;ADRB3;APLN;AREG;CTGF;DLK1;DUSP6;EGLN3;EREG;FBLN5;GNB3;GRK5;HBEGF;HGF;IL1R1;IQGAP2;IRS2;JUND;NDRG1;NR3C1;NR4A1;P2RY6;PDE4B;PDGFD;RAMP1;RARRES2;SPARC;SPARCL1;SPOCK1;SPRY1;STAT6;THBS4;TNFRSF19;VEGFA;VIPR1;VTN	R IV
Mbco_level1	48 hrs	Diffrna_down	DAS-MSN08_13R-F1SW-1-CMfr0-F-Noncardiotoxic_kinase_inhibitor	Cellular communication	237	963	11336	31	0.0102841904188461	1.98783	0	0	4	BMP10;BMP2;BMP4;CD24;CISH;CRB2;DPYSL4;EDN1;FLT1;FOXM1;FZD2;HEY2;JAG1;KDR;MYCN;NOG;NTN1;PLXNA4;PLXND1;RYR3;SEMA3E;SFRP2;SFRP5;SMAD6;SOCS2;SPP1;TENM1;TNC;UNC5B;VSNL1;WNT5A	R IV
Mbco_level1	48 hrs	Diffrna_up	DAS-MSN09_04R-F1SW-1-CMfr0-F-Noncardiotoxic_kinase_inhibitor	Cellular communication	163	963	11336	23	0.0106993124032373	1.970644	0	0	3	CCDC88A;CDON;CXCR4;DLK1;DUSP6;FAT4;FGFR3;GHR;HIF1A;HMMR;IFIH1;ITPR2;NPPA;PDE4B;PLXNA2;PRKAR1A;ROBO1;SPOCK1;STAT4;THBS4;VCAN;WWC1;ZFYVE16	R III
Mbco_level1	48 hrs	Diffrna_down	DAS-MSN09_04R-F1SW-1-CMfr0-F-Noncardiotoxic_kinase_inhibitor	Cellular communication	291	963	11336	37	0.0084795208659465	2.071629	0	0	5	APLN;ARID3B;BMP6;BTG2;CISH;CYR61;DPYSL4;DUSP1;EDN1;EGLN3;FGF18;FZD2;GADD45G;HBEGF;IFNGR2;IGFBP3;JUNB;JUND;LEFTY2;MIB2;MYCN;NDRG1;NR4A1;POSTN;PPARD;PTX3;ROBO2;SEMA3B;SOCS2;SOCS3;THBS2;TNC;TNFRSF10B;VEGFA;VEGFB;VIPR2;WNT9A	R V
Mbco_level1	48 hrs	Diffrna_up	DAU-MSN01_03R-F1SW-1-CMfr-1-F-Anthracycline	Cellular communication	466	963	11336	68	5.95171736886468E-06	5.225358	0	0	1	ADCY8;ADRA2A;APLN;AVPR1A;BMP4;CNR1;CSF3;CXCR4;DDIT4;DKK2;DKK3;DLL4;FLT3;FST;FZD10;FZD7;GADD45B;GADD45G;GAS1;GATA2;GCGR;GFI1;GFI1B;GH1;IGFBP3;IGFBP7;INHBB;IRF3;IRF8;JUNB;LEF1;LFNG;LGR5;LIF;MYB;NDRG1;NOS1;NOV;NPPA;NPPC;NR5A1;NRG1;NWD2;PEBP1;PTCH1;PTHLH;PTN;RARG;RASD1;RGS16;RGS4;RND1;RUNX3;SDC1;SDC4;SFRP2;SHBG;SHH;SOX18;SPHK1;TAC1;TAL1;TGIF1;TNFRSF10B;TNFRSF18;TNFSF14;VDR;WNT1	R I
Mbco_level1	48 hrs	Diffrna_up	DAU-MSN02_04R-F1SW-1-CMfr-1-F-Anthracycline	Cellular communication	393	963	11336	50	0.00243929192288512	2.612736	0	0	2	ADCY3;ADCYAP1R1;ADRA2A;APLN;AVPR1A;CHRD;CHRM4;CNR1;CXCR4;DLL4;ECE2;FGFR3;FRAT1;FZD10;FZD7;GADD45B;GFI1;IKZF1;INHBB;IRF3;LEF1;LFNG;LGR5;LYN;MSX2;MYB;NDRG1;NKD1;NOTCH1;NOV;NR5A1;NTN1;P2RY1;PTCH1;RARG;RASD1;RET;RGS16;RND1;RUNX3;SDC1;SDC4;SPHK1;TAC1;THRB;TNFRSF10A;TNFRSF10B;VDR;WNT1;WNT9A	R II
Mbco_level1	48 hrs	Diffrna_up	DAU-MSN05_01R-F1SW-1-CMfr-1-F-Anthracycline	Cellular communication	316	963	11336	37	0.0280563514784649	1.551969	0	0	3	ADCYAP1R1;ADRA2A;APLN;AVPR1A;CHRD;CHRM4;CNR1;CXCR4;DLL4;FGFR3;FZD10;GADD45B;GFI1;IFIT2;IFIT3;LEFTY1;LFNG;LGR5;MCF2;MYB;NDRG1;NOTCH1;NR5A1;NTN1;NWD2;RARG;RET;RGS16;RUNX3;SDC1;SPHK1;TAC1;TNFRSF10A;TNFRSF10B;VDR;WNT1;WNT3A	R III
Mbco_level1	48 hrs	Diffrna_up	DAU-MSN06_07R-F1SW-1-CMfr-1-F-Anthracycline	Cellular communication	334	963	11336	45	0.00126903152866033	2.896528	0	0	1	ADCY3;ADCY8;ADRA2A;APLN;CHRM4;CNR1;CXCR4;DKK2;DLK1;DLL4;FGFR3;FZD10;FZD7;GADD45B;GFI1;IFIT2;INHBB;IRF3;IRS2;LEF1;LFNG;LGR5;MSX2;MYB;NDRG1;NOTCH1;NOV;NPPC;NR5A1;PTCH1;PTHLH;RARG;RGS16;RND1;RUNX3;SDC1;SFRP2;SPHK1;TAC1;THRB;TNFRSF10A;TNFRSF10B;VDR;WNT3A;ZIC3	R I
Mbco_level1	48 hrs	Diffrna_up	DAU-MSN08_13R-F1SW-1-CMfr-1-F-Anthracycline	Cellular communication	421	963	11336	70	2.81213175965555E-08	7.550964	0	0	1	ADCY10;ADCY8;ADRA2A;APLN;AVPR1A;AXIN2;CHRM4;CNR1;CXCR4;DDIT4;DHH;DKK2;DLL4;ERRFI1;ESR1;FAT4;FGFR3;FST;FZD10;FZD7;GADD45B;GAS1;GDF9;GFI1;HCK;IKZF1;INHBB;IRS2;ITGB2;JUNB;KITLG;LEF1;LEFTY1;LGR5;MSX2;MYB;MYCN;NDRG1;NLRP3;NOTCH1;NPPC;NR3C2;NR5A1;NRG1;NWD2;P2RY1;PTCH1;PTGER2;PTHLH;RARG;RGS16;RND1;RUNX1;RUNX3;SDC1;SDC4;SFRP2;SOX18;SPHK1;SSTR2;TAC1;TGIF1;THPO;THRB;TNFRSF10A;TNFRSF10B;VDR;WNT1;WNT3A;ZIC3	R I
Mbco_level1	48 hrs	Diffrna_up	DAU-MSN09_04R-F1SW-1-CMfr-1-F-Anthracycline	Cellular communication	257	963	11336	32	0.0181061931259693	1.742173	0	0	3	ADRA2A;APLN;CHRD;CHRM4;CNR1;CSF1;DLL4;DUSP6;EDN2;FGFR3;FOSL1;GDF15;HTATIP2;INPP5D;JUNB;KSR1;LFNG;LIF;MAP2K3;NDRG1;NOTCH1;NOV;NTN1;PGF;RGS16;SDC1;SPHK1;TNC;TNFRSF10A;TNFRSF10B;VDR;WNT9A	R III
Mbco_level1	48 hrs	Diffrna_up	DEC-MSN01_03R-F1SW-1-CMfr1-F-Non_cardiovascular_drug	Cellular communication	390	963	11336	57	3.2386316228002E-05	4.489638	0	0	3	BDNF;BMP10;BMP2;BMP4;CARD10;CD24;CD47;CTGF;CTHRC1;DDX58;DLK1;EDN1;EFEMP1;EPGN;EPHA2;FARP1;FBLN1;FBLN5;FLT1;FOXM1;FZD7;IFIT3;INHBA;INPP4B;JAG1;LIF;NOTCH3;NPPA;NPPB;NPR3;NTN1;OSMR;PDGFRA;PDGFRB;PGR;POSTN;PTX3;RAP2A;RCAN1;RGS4;SDC3;SFRP5;SMAD6;SPARC;STAT1;STK38L;TEK;TENM1;THBS2;TNC;TNFRSF12A;TRAF5;UNC5B;USP18;VCAN;VSNL1;WISP1	R III
Mbco_level1	48 hrs	Diffrna_down	DEC-MSN02_04R-F1SW-1-CMfr1-F-Non_cardiovascular_drug	Cellular communication	442	963	11336	75	3.52565023837968E-09	8.452761	0	0	2	BMP4;BMP6;BOC;CARD10;CD44;CNRIP1;CTGF;CTHRC1;DDIT4;DDR2;DKK1;DKK2;DLK1;DUSP6;EDN1;EFEMP1;EIF4EBP1;ENG;ERRFI1;ETS1;FBLN1;FBLN5;FKBP5;FRZB;FZD4;FZD7;GAS1;GDF6;GRK5;HGF;HOXB4;HTRA1;IGFBP7;IL1R1;ITPR1;JAK3;JUNB;LEFTY2;MAML3;MECOM;NGFR;NOTCH3;NPPA;NR4A1;NRP2;OSMR;PDE3A;PDE4B;PDGFRA;PDGFRB;PLXND1;POSTN;PTGIR;PTX3;RAMP1;RARG;RGS4;RUNX1;SEMA6B;SFRP2;SH3PXD2B;SMOC2;SNAI2;SPARC;SPOCK1;SPON1;SPON2;TEK;THBS1;THBS2;THBS4;TNC;TNK2;WISP1;WNT2B	R II
Mbco_level1	48 hrs	Diffrna_up	DEC-MSN05_01R-F1SW-1-CMfr1-F-Non_cardiovascular_drug	Cellular communication	315	963	11336	50	1.0700968219684E-05	4.970577	0	0	3	ADAMTS20;APLN;BTG2;CTHRC1;CYR61;CYSLTR2;DDIT4;DDR2;DDX58;DKK1;DKK2;DLK1;DUSP1;EGLN1;EGLN3;FRZB;IFI16;IFIH1;IFIT2;IFIT3;IRAK3;JUNB;LIFR;NDRG1;NOTCH3;NRP2;OSMR;P2RY14;PDGFRA;PDGFRB;PLXND1;POSTN;PTGFR;RUNX1;SMAD9;SNAI2;SOCS3;SPARC;SPON2;SPP1;TAC1;TEK;THBS2;TLR5;TNC;TNFSF15;TRAF5;UNC5B;VEGFA;WISP1	R III
Mbco_level1	48 hrs	Diffrna_up	DEC-MSN06_07R-F1SW-1-CMfr1-F-Non_cardiovascular_drug	Cellular communication	358	963	11336	54	2.14715425426391E-05	4.668137	0	0	2	ABCC8;BMP4;BOC;CTHRC1;CYSLTR2;DDR1;DDR2;DDX58;DKK1;DKK2;DLK1;ERBB3;FBLN1;FBLN5;FGF7;FRZB;FZD7;GAS1;GDF10;HBEGF;IFI16;IFIH1;IFIT1;IFIT3;IRF9;LFNG;NOTCH3;NRP2;PDGFRA;PDGFRB;PLXND1;POSTN;PTGER3;PTGFR;PTGIR;ROBO2;RUNX2;SFRP2;SMOC2;SNAI2;SPARC;SPARCL1;SPON1;SPON2;STAT1;STAT2;TEK;THBS2;TNC;TNFSF15;TRIP6;VIPR2;WISP1;WNT2	R II
Mbco_level1	48 hrs	Diffrna_down	DEC-MSN06_07R-F1SW-1-CMfr1-F-Non_cardiovascular_drug	Cellular communication	116	963	11336	21	0.000694081327747104	3.15859	0	0	1	ACKR3;ADORA1;BMP10;BMP7;CD24;HHIP;IRS1;JAG1;KITLG;MECOM;NPPA;NPPB;PDGFB;ROBO1;SFRP5;SH3KBP1;SOCS2;STAT4;THBS4;VSNL1;WNT9A	R I
Mbco_level1	48 hrs	Diffrna_up	DEC-MSN08_13R-F1SW-1-CMfr1-F-Non_cardiovascular_drug	Cellular communication	305	963	11336	44	0.000337422880162372	3.471825	0	0	2	BMP6;CTHRC1;DDR2;DLK1;EDA;EFEMP1;EGFR;FBLN1;FBLN5;FGFR4;FRZB;HGF;LIF;MECOM;MET;NOTCH3;NRP2;P2RX1;PAX6;PDE3A;PDE4B;PDGFRA;PDGFRB;POSTN;PTN;PTX3;RAPGEF4;ROBO1;ROBO2;SFRP2;SFRP4;SH3PXD2B;SMOC2;SOCS3;SPARC;SPOCK1;SPP1;STAT6;TGFBR3;THBS2;TNC;VCAN;VIPR1;WNT2B	R II
Mbco_level1	48 hrs	Diffrna_down	DEC-MSN08_13R-F1SW-1-CMfr1-F-Non_cardiovascular_drug	Cellular communication	191	963	11336	29	0.00150633438326711	2.822079	0	0	3	APLN;BMP10;BMP2;CARD11;CD24;CISH;CRB2;DACT2;DPYSL4;EGLN3;FGFR2;FOXM1;FZD2;HEY2;HHIP;JAG1;JUND;MYCN;NOG;NPR1;RASD1;RASSF5;RGS5;RGS7BP;SEMA3E;SFRP5;SOCS2;TIE1;WNT5A	R III
Mbco_level1	48 hrs	Diffrna_up	DEL-MSN01_03R-F1SW-1-CMfr1-F-Non_cardiovascular_drug	Cellular communication	237	963	11336	33	0.0031855703580621	2.496813	0	0	1	ACE2;ACKR3;ANOS1;AR;BMPR2;CALCRL;CNRIP1;DNER;DPYSL2;ERBB4;FGFR4;FOXO1;FSHR;FZD8;GAB2;GLI3;IRAK3;LEFTY2;NCLN;NRP2;PDE4B;PGR;ROBO2;SEMA3A;SEMA3E;SMAD9;SPOCK1;SQSTM1;TENM1;TGFBR3;THBS1;TNFSF13B;VTN	R I
Mbco_level1	48 hrs	Diffrna_down	DEL-MSN02_04R-F1SW-1-CMfr1-F-Non_cardiovascular_drug	Cellular communication	403	963	11336	70	4.41197117664725E-09	8.355368	0	0	2	ADORA2B;ANGPT1;BMP4;BMP6;BOC;CARD10;CD44;CTGF;CTHRC1;DACT1;DDIT4;DDR2;DKK2;DLK1;DUSP6;EDN1;EFEMP1;EFNB2;ENG;ERRFI1;ETS1;FBLN1;FBLN5;FKBP5;FLT1;FRZB;FZD4;FZD7;GAS1;GDF6;HGF;HTRA1;IL1R1;ITPR1;JAG1;JAK3;JUNB;LEFTY2;LFNG;MECOM;NGFR;NOTCH3;NPPA;NR4A1;NRP2;OSMR;PDE4B;PDGFB;PDGFRA;PDGFRB;POSTN;PRDX4;PTGIR;PTX3;RARG;RCAN1;RGS19;RGS4;RUNX1;SFRP2;SH3PXD2B;SMOC2;SNAI2;SPARC;SPON2;TEK;THBS1;THBS2;TNC;WISP1	R II
Mbco_level1	48 hrs	Diffrna_down	DEL-MSN05_01R-F1SW-1-CMfr1-F-Non_cardiovascular_drug	Cellular communication	288	963	11336	33	0.0471303623396299	1.326699	0	0	6	ADCY5;AMOTL2;APCDD1;BMP7;CD24;CRB2;CTGF;CXCR4;DACT1;DPYSL4;EPHA2;FGF1;FZD8;GDF15;GNA11;GREB1;JUND;MYCN;NCLN;NOG;NPPA;NPPB;NTN1;PDPN;PLXNA1;PLXNA2;SEMA5A;SFRP5;SHB;SOCS2;STAT4;TGFB1I1;TNFRSF12A	R VI
Mbco_level1	48 hrs	Diffrna_up	DEL-MSN06_07R-F1SW-1-CMfr1-F-Non_cardiovascular_drug	Cellular communication	455	963	11336	78	1.03640873775447E-09	8.984468	0	0	2	AXL;BDKRB1;BMP4;BMP6;BOC;CD44;CDON;CTHRC1;DDR2;DDX58;DHX58;DKK1;DKK2;DLK1;EFEMP1;ENG;ERRFI1;FBLN1;FBLN5;FGFR2;FGFR3;FLT1;FRZB;FZD7;GAS1;GDF6;HGF;IFI16;IFIH1;IFIT1;IFIT2;IFIT3;IGFBP3;IL1R1;IQGAP2;KDR;LIF;LIFR;NDRG1;NLRP1;NOTCH3;NPY;NRP2;OSMR;PDGFRA;PDGFRB;PML;POSTN;PTGER4;PTGFR;PTGIR;PTK2B;PTX3;ROBO2;RUNX1;SEMA3C;SFRP2;SH3PXD2B;SLC9A3R1;SMOC2;SNAI2;SPARC;SPON2;SPP1;STAT1;STAT2;TEK;THBS2;TLR3;TNC;TNFRSF19;TNFSF15;TRAF5;USP18;VCAN;WISP1;WNT2;WNT4	R II
Mbco_level1	48 hrs	Diffrna_up	DEL-MSN08_13R-F1SW-1-CMfr1-F-Non_cardiovascular_drug	Cellular communication	159	963	11336	20	0.0488178624157261	1.311421	0	0	4	ACKR3;BMP6;CAPN10;CRMP1;CYR61;DLK1;EDA;FBLN5;FRZB;GHRL;GRK5;MECOM;P2RX1;PDE4B;PLXNB1;POSTN;SCTR;SEMA6A;SFRP2;VIPR1	R IV
Mbco_level1	48 hrs	Diffrna_down	DEL-MSN08_13R-F1SW-1-CMfr1-F-Non_cardiovascular_drug	Cellular communication	314	963	11336	38	0.0164346524167998	1.78424	0	0	1	APLN;AREG;BMP2;CARD11;CCDC88A;CD24;CD47;DACT2;EGLN3;FLT1;FZD7;GNA13;IFNAR1;IL1R1;IL6ST;INHBA;JAG1;JAK2;KITLG;KRAS;MALT1;MOB1A;MOB1B;NPPB;NPR1;PIK3CA;PPP6C;PRKAA2;PTGER3;RBPJ;RGS5;RICTOR;SOCS4;SPARC;STK38L;TBL1XR1;TNFRSF9;WNT5A	R I
Mbco_level1	48 hrs	Diffrna_up	DEL-MSN09_04R-F1SW-1-CMfr1-F-Non_cardiovascular_drug	Cellular communication	202	963	11336	31	0.000880680970538859	3.055182	0	0	4	ACVR1B;ANGPT1;BMP4;CSF1;CTHRC1;CYR61;DLK1;DUSP1;EDN1;EFEMP1;FBLN5;HEY2;HGF;HHIP;IL1R1;KDR;LEFTY2;NGFR;NRP2;NTN1;PDGFRB;PLXND1;POSTN;SMAD6;SNAI2;SOCS3;SPARC;SPON2;TEK;THBS2;WISP1	R IV
Mbco_level1	48 hrs	Diffrna_down	DEL-MSN09_04R-F1SW-1-CMfr1-F-Non_cardiovascular_drug	Cellular communication	293	963	11336	34	0.0381479547929906	1.418529	0	0	4	ACE2;APCDD1;BDNF;BMP7;CD47;CTGF;DPYSL4;EGLN3;FGF1;GDF2;HBEGF;JAK2;MECOM;MOB1B;NPR3;NR2F1;NR4A1;PAX6;PLXNA2;PPARGC1A;PRKAA2;PRKAR1A;PTGER3;RCAN1;REL;RET;RICTOR;SEMA5A;SLMAP;STK38L;TEAD1;TENM1;THBS4;THRB	R IV
Mbco_level1	48 hrs	Diffrna_up	DIC-MSN01_03R-F1SW-1-CMfr1-F-Non_cardiovascular_drug	Cellular communication	441	963	11336	52	0.00935693875342184	2.028866	0	0	5	ACE2;ADCY1;ADCYAP1R1;ADRB3;AMOTL1;APCDD1;AR;CARD10;CD24;CRB2;CRMP1;CTGF;DKK3;DLK1;DPYSL2;EFNB2;FBLN1;GDF6;HTRA1;IGFBP3;INHBA;INPP4B;IQGAP2;ITPR1;JAG1;LFNG;MLN;NPPA;NPPB;NPR3;NTN1;PAX6;PDGFB;PDGFRA;PDGFRB;PGR;POSTN;PRKG1;PTGER3;PTPRF;PTX3;RCAN1;SDC3;SEMA3C;SEMA3F;SEMA5A;SHB;SPARC;STK38L;THBS1;TNC;VTN	R V
Mbco_level1	48 hrs	Diffrna_up	DIC-MSN02_04R-F1SW-1-CMfr1-F-Non_cardiovascular_drug	Cellular communication	91	963	11336	16	0.00390466313242296	2.408417	0	0	1	ACE2;ADCY9;CD24;CRMP1;DPYSL4;FGF10;FOXM1;GADD45G;GDF11;GIPR;GREB1;PLXNC1;RGS6;SEMA5A;SEMA6D;SH3TC2	R I
Mbco_level1	48 hrs	Diffrna_down	DIC-MSN02_04R-F1SW-1-CMfr1-F-Non_cardiovascular_drug	Cellular communication	404	963	11336	78	2.56610093448008E-12	11.59073	0	0	2	ADCY7;ADRB1;ANGPT1;BMP4;BMP6;BOC;BTC;CARD10;CD44;CNRIP1;CTHRC1;DDIT4;DKK1;DKK2;DLK1;EDN1;EDNRB;EFEMP1;ERRFI1;FBLN5;FOSL1;FRZB;FST;FZD7;GAS1;GDF6;HGF;IFI16;IL1R1;IRF9;ITPR1;JAK3;JUNB;KITLG;LEFTY2;LFNG;NFKBIA;NGF;NGFR;NOD1;NOTCH3;NPPA;NPR1;NR2F1;NR4A1;NRP2;NTF4;OSMR;PDE3A;PDGFB;PDGFD;PDGFRA;PDGFRB;PLXND1;POSTN;PRDX4;PTGIR;PTX3;RARG;RARRES2;RGS4;RUNX1;SEMA6B;SFRP2;SFRP4;SH3PXD2B;SMOC2;SNAI2;SPARC;SPOCK1;SPON2;TEK;THBS2;THBS4;TLR4;TNC;TRIP6;WISP1	R II
Mbco_level1	48 hrs	Diffrna_up	DIC-MSN05_01R-F1SW-1-CMfr1-F-Non_cardiovascular_drug	Cellular communication	309	963	11336	43	0.000839715215552824	3.075868	0	0	3	ABCC8;AMOTL1;AXL;BOC;CALCRL;CD44;CHRM2;DCX;DLK1;EFEMP1;ENG;FAT4;FBLN1;FGFR3;FLT3;FZD7;GDF5;GNB3;HGF;IFI16;IFIH1;IL1R1;NLRC5;NRP2;OSMR;P2RX1;PDGFRA;PDGFRB;PGR;POSTN;PTGFR;PTX3;RGS14;RYR3;SFRP2;SOCS3;SPARC;SPARCL1;SPON1;THBS2;TNC;TRAF5;UNC5B	R III
Mbco_level1	48 hrs	Diffrna_down	DIC-MSN05_01R-F1SW-1-CMfr1-F-Non_cardiovascular_drug	Cellular communication	177	963	11336	25	0.0079254357926172	2.100977	0	0	2	APCDD1;APLN;CD24;CTGF;DACT1;DPYSL4;FGF1;FLT1;GDF15;GHR;GREB1;GRK5;INHBA;INPP4B;KITLG;LEFTY2;MYCN;NPR1;NTN1;PDE4D;PPARGC1A;RCAN1;SEMA5A;SOCS2;STAT4	R II
Mbco_level1	48 hrs	Diffrna_up	DIC-MSN06_07R-F1SW-1-CMfr1-F-Non_cardiovascular_drug	Cellular communication	342	963	11336	48	0.00035304805949833	3.452166	0	0	3	ABCC8;BOC;CTHRC1;CYSLTR2;DDR1;DDR2;DKK1;DKK2;DLK1;EBF1;EREG;FBLN1;FBLN5;FGF7;FRZB;FZD7;GAS1;HGF;IFI16;IGFBP3;IL1R1;JAK3;LFNG;NRP2;OSMR;PDGFD;PDGFRA;PDGFRB;POSTN;PRKG2;PTGER3;PTGFR;PTX3;ROBO2;RUNX2;SFRP2;SMOC2;SNAI2;SPARC;SPARCL1;SPON1;SPON2;TEK;THBS2;TNC;VIPR2;WISP1;WNT2	R III
Mbco_level1	48 hrs	Diffrna_down	DIC-MSN06_07R-F1SW-1-CMfr1-F-Non_cardiovascular_drug	Cellular communication	130	963	11336	25	8.26398913501623E-05	4.08281	0	0	1	ACKR3;ADCY5;ADORA1;BMP7;CD24;CTGF;DUSP5;EPHA2;FOXO1;HHIP;IRS1;JAG1;MAP2K3;MECOM;NPPA;NPPB;PDGFB;PLXNA2;PLXNA4;ROBO1;SFRP5;SHB;STAT4;THBS4;WWC1	R I
Mbco_level1	48 hrs	Diffrna_up	DIC-MSN08_13R-F1SW-1-CMfr1-F-Non_cardiovascular_drug	Cellular communication	266	963	11336	41	0.000127940023482879	3.892994	0	0	2	BMP6;CHRM2;CTHRC1;CYR61;DDR2;DKK2;DLK1;EDA;EDNRA;FAT4;FBLN1;FBLN5;FRZB;HGF;INPP4B;MECOM;NRP2;P2RX1;PAX6;PDE3A;PDE4B;PDGFRA;PDGFRB;POSTN;PPARGC1B;PTN;PTX3;RAPGEF4;ROBO1;ROBO2;SFRP2;SFRP4;SMOC2;SPARC;SPOCK1;SPP1;TGFBR3;THBS4;TNC;VCAN;VIPR1	R II
Mbco_level1	48 hrs	Diffrna_up	DIC-MSN09_04R-F1SW-1-CMfr1-F-Non_cardiovascular_drug	Cellular communication	140	963	11336	19	0.0276552806429608	1.558222	0	0	3	AMER1;AMOTL1;AR;CISH;CRB2;CRTC1;CYR61;EFEMP1;FZD1;IGFBP3;MIB2;NCOR2;PIK3C2B;PLXNB1;PLXNB2;PLXNB3;RGS6;TGFBR3;ZMIZ2	R III
Mbco_level1	48 hrs	Diffrna_down	DOB-MSN01_03R-F1SW-1-CMfr1-F-Cardiovascular_drug	Cellular communication	337	963	11336	48	0.000249941478293209	3.602162	0	0	2	ANGPT1;APPL1;AREG;BMP5;BMPR2;BTG2;CCDC88A;CD47;CTGF;CYR61;DUSP1;DUSP6;EREG;HBEGF;HMMR;IL6ST;IMPA1;INHBA;INPP4B;JAK2;JUND;KDR;KITLG;LIFR;NCOA2;NGFR;NPPA;NPPB;NR4A1;PAX6;PDGFRA;PPM1A;PRKAA2;PTPN11;RAP2A;RICTOR;RND1;SFRP1;SHOC2;SMAD5;SOCS2;SOCS6;SPON1;TBL1XR1;TNC;TNFRSF12A;VCAN;ZFYVE16	R II
Mbco_level1	48 hrs	Diffrna_down	DOB-MSN05_01R-F1SW-1-CMfr1-F-Cardiovascular_drug	Cellular communication	410	963	11336	65	5.34217443935396E-07	6.272282	0	0	2	ACVRL1;AMOTL1;AXL;BDKRB1;BMP4;BMP6;BOC;CD44;CNR1;CTHRC1;DDR2;DKK2;DLK1;DPYSL2;EFEMP1;EGFR;EREG;FBLN1;FBLN5;FGFR3;FRZB;FZD7;GAS1;GDF10;HGF;IFI16;IFIT3;IL1R1;JAK3;LFNG;LIF;MET;NOV;NR2F1;NRP2;OSMR;PAX6;PDE3A;PDGFRA;PDGFRB;PLXND1;POSTN;PTGFR;PTGIR;PTX3;RAMP1;RET;RUNX1;SFRP2;SFRP4;SFRP5;SH3PXD2B;SLC9A3R1;SMOC2;SNAI2;SOCS3;SPARC;SPARCL1;SPON1;SPP1;THBS2;TNC;TNFRSF1A;WISP1;WNT2	R II
Mbco_level1	48 hrs	Diffrna_up	DOB-MSN06_07R-F1SW-1-CMfr1-F-Cardiovascular_drug	Cellular communication	267	963	11336	36	0.00367104241784198	2.435211	0	0	2	ACE2;BMP3;CARD9;CD47;DDR1;DDR2;DLK1;ERBB4;FBLN5;FGF2;FRS2;FZD2;HEY2;INHBA;JAK2;LEFTY2;PDGFD;PGR;PLXND1;POSTN;PRKAA2;PRKG2;PTGER3;RGS5;RICTOR;ROBO2;SEMA3E;SFRP2;SMOC2;SPARC;SPON1;TBL1XR1;TRAF5;VCAN;WISP1;WNT2	R II
Mbco_level1	48 hrs	Diffrna_up	DOB-MSN08_13R-F1SW-1-CMfr1-F-Cardiovascular_drug	Cellular communication	253	963	11336	32	0.0146948670311991	1.832834	0	0	3	AMER1;AMOT;BMP2;BMP4;CD24;DPYSL4;EFEMP1;FRZB;GATA2;INHA;INPP5D;ITPR1;ITPR2;JAG1;KDR;NOTCH1;NPR3;NTN1;PLXNA4;RGS6;RUNX1;SDC3;SH3KBP1;SMAD6;STAT4;TENM1;TNC;TNK2;UNC5B;VCAN;WNT2B;WWC1	R III
Mbco_level1	48 hrs	Diffrna_down	DOB-MSN08_13R-F1SW-1-CMfr1-F-Cardiovascular_drug	Cellular communication	244	963	11336	34	0.00274932427934105	2.560774	0	0	5	APCDD1;APLN;BDKRB1;BDKRB2;CTGF;CTHRC1;DEPTOR;DLK1;DUSP5;EGLN3;EREG;FBLN5;FGF18;GPR39;HBEGF;HGF;HMMR;IFIH1;IL1R1;IRAK3;JUND;NR4A1;OSMR;PDGFD;PDGFRA;POSTN;PRKAA2;SDCBP;SNAI2;SPARC;SPARCL1;SPON2;THBS1;THBS2	R V
Mbco_level1	48 hrs	Diffrna_up	DOX-MSN05_01R-F1SW-1-CMfr3-F-Anthracycline	Cellular communication	433	963	11336	58	0.000313836498384231	3.503297	0	0	1	ADCY10;ADCY8;ADCYAP1R1;ADRA2A;APLN;AVPR1A;AXIN2;CHRD;CHRM4;CNR1;CNR2;CXCR4;DDIT4;DHH;DKK2;DLL4;FAT4;FGFR3;FZD7;GADD45B;GATA2;GDF9;GFI1;INHBB;IRF3;JUNB;LEF1;LEFTY1;LGR5;MLN;MLNR;MSX2;MYB;NDRG1;NOTCH1;NPPC;NR3C2;NWD2;P2RY1;PTCH1;PTGER2;PTHLH;RARG;RASD1;RGS16;RND1;RUNX3;SDC1;SDC4;SPHK1;TAC1;THPO;THRB;TNFRSF10A;TNFRSF10B;VDR;WNT3A;ZIC3	R I
Mbco_level1	48 hrs	Diffrna_up	DOX-MSN06_07R-F1SW-1-CMfr3-F-Anthracycline	Cellular communication	452	963	11336	67	4.06429651782585E-06	5.391015	0	0	1	ADCYAP1R1;ADRA2A;APLN;AVPR1A;AXIN2;BMP4;CHRD;CHRM4;CNR1;CXCR4;DHH;DKK2;DLL4;DUSP6;FGFR3;FLT3;FOSL1;FRAT1;FST;FZD10;FZD7;FZD9;GADD45B;GADD45G;GDF9;GFI1;IKZF1;INHA;INHBB;IRF3;IRS2;LEF1;LGR5;LIF;MSX2;MYB;MYCN;NDRG1;NOTCH1;NOV;NPPC;NR2F1;NRG4;NWD2;P2RY1;PTCH1;PTGER2;PTGER4;PTHLH;RARG;RASD1;RGS16;RND1;RUNX3;SDC1;SDC4;SDCBP;SFRP2;SHH;SPHK1;TAC1;THPO;TNFRSF10A;TNFRSF10B;VDR;WNT1;ZIC3	R I
Mbco_level1	48 hrs	Diffrna_up	DOX-MSN08_13R-F1SW-1-CMfr3-F-Anthracycline	Cellular communication	433	963	11336	67	8.76636980355721E-07	6.05718	0	0	1	ADCY10;ADCY8;ADCYAP1R1;ADRA2A;APLN;AVPR1A;AXIN2;BMP4;CHRD;CHRM4;CNR1;CXCR4;DDIT4;DKK2;DLL4;F12;FAT4;FGFR3;FGFR4;FOSL1;FST;FZD7;GADD45B;GAS1;GATA2;GDF9;INHBB;IRF3;IRF8;LEF1;LEFTY1;LGR5;MLN;MSX2;MYB;NDRG1;NKD1;NOTCH1;NPPC;NR3C2;NRG1;NWD2;P2RY1;PTCH1;PTGER2;PTGER4;PTHLH;RARG;RET;RGS16;RGS4;RND1;RUNX1;RUNX3;SDC1;SDC4;SFRP2;SMAD7;SMOC1;SPHK1;TGIF1;THPO;THRB;TNFRSF10A;TNFRSF10B;VDR;ZIC3	R I
Mbco_level1	48 hrs	Diffrna_up	EDN-MSN01_03R-F1SW-1-CMfr1-F-Cardiovascular_drug	Cellular communication	398	963	11336	45	0.0287766759836931	1.540959	0	0	8	ACE2;ARHGDIA;AXL;CARD10;CTGF;DDIT4;DDX58;DPYSL3;ECE1;EGLN3;EPHA2;ERRFI1;FARP1;FBLN5;FKBP4;FZD2;GDF15;GDF6;IFIT1;IFIT3;IGFBP7;INHA;INHBA;IRAK1;IRF9;ITGA5;NPPA;NPPB;P2RX1;PDGFB;PLXND1;POSTN;PRKACA;RCAN1;RGS4;SHC1;SPARC;STAT1;TBXA2R;TGFB1;THBS1;TNFRSF12A;USP18;VEGFA;WWC1	R VIII
Mbco_level1	48 hrs	Diffrna_down	EDN-MSN02_04R-F1SW-1-CMfr1-F-Cardiovascular_drug	Cellular communication	417	963	11336	68	9.70350964949622E-08	7.013071	0	0	2	AMOTL1;AR;BMP4;BMP6;BOC;CD44;CNRIP1;CRMP1;CTGF;CTHRC1;CYR61;DDR2;DKK2;DLK1;DUSP6;EDN1;EFEMP1;ENG;FBLN1;FBLN5;FRZB;FZD7;GDF6;HGF;HTRA1;IGFBP3;IGFBP7;IL1R1;ITPR1;ITPR2;JAG1;KDR;LFNG;NGFR;NOTCH3;NPPB;NR2F1;PDE3A;PDGFB;PDGFRA;PDGFRB;PGR;PLXND1;POSTN;PTGFR;PTGIR;PTN;PTX3;RARG;RGS4;RUNX1;SFRP1;SFRP2;SH3PXD2B;SMOC2;SNAI2;SPARC;SPON1;SPON2;STAT4;STK38L;TEK;THBS2;THBS4;TNK2;UNC5B;VSNL1;WISP1	R II
Mbco_level1	48 hrs	Diffrna_down	EDN-MSN05_01R-F1SW-1-CMfr1-F-Cardiovascular_drug	Cellular communication	368	963	11336	61	2.51549925255453E-07	6.599376	0	0	2	APCDD1;BMP4;BMP6;BOC;CARD11;CD44;CDON;CNRIP1;CSF1R;CTHRC1;CYSLTR2;DKK1;DKK2;DLK1;EBF1;EFEMP1;ERBB3;EREG;FBLN1;FBLN5;FGF18;FRZB;GAS1;GHR;HGF;IFIT3;IL1R1;INHBB;LFNG;MET;NOTCH3;NOV;NPR3;NR2F1;OSMR;PAX6;PDE3A;PDGFRA;PDGFRB;POSTN;PTGER4;PTGFR;PTGIR;PTX3;RET;RUNX1;SFRP2;SFRP4;SFRP5;SLC9A3R1;SMOC2;SNAI2;SOCS3;SPARC;SPON2;SPP1;TGFBR1;THBS2;TNC;WISP1;WNT2	R II
Mbco_level1	48 hrs	Diffrna_up	EDN-MSN06_07R-F1SW-1-CMfr1-F-Cardiovascular_drug	Cellular communication	255	963	11336	32	0.0163291818228441	1.787036	0	0	3	ACE2;CD24;CTGF;DDR1;DPYSL4;DUSP6;ERBB4;FARP1;FGF1;FGF7;FZD2;IL6ST;INHBA;NOG;NPPA;NPPB;NRAS;PDGFD;PIK3CA;POSTN;PRKAA2;PRKAR1A;PTGER3;RGS5;SEMA3E;SOCS4;SPON1;SPRY1;TBL1XR1;THBS1;TNC;WNT5A	R III
Mbco_level1	48 hrs	Diffrna_down	EDN-MSN06_07R-F1SW-1-CMfr1-F-Cardiovascular_drug	Cellular communication	225	963	11336	29	0.0154200172738474	1.811915	0	0	2	ADCY1;AMOTL1;ANGPT1;APCDD1;BTG2;CAMK2A;CNRIP1;CXCR2;ERBB3;FBLN5;IL1R1;JAG1;LRIG1;MAP2K3;MAP2K6;NTN1;PDE3A;PLXNA4;RALGDS;RAMP1;RASD1;RET;SFRP1;SFRP5;SH3KBP1;STAT4;STAT6;TCEA3;VSNL1	R II
Mbco_level1	48 hrs	Diffrna_up	EDN-MSN08_13R-F1SW-1-CMfr1-F-Cardiovascular_drug	Cellular communication	498	963	11336	81	6.14941780653186E-09	8.211166	0	0	2	ADCY7;AKAP12;ANOS1;AXL;BDNF;BMP4;BMP6;CD44;CTGF;CTHRC1;CYR61;DDR2;DEPTOR;DHX58;DKK2;DLK1;EDN1;EFEMP1;EFNB2;ERRFI1;ETS1;FBLN1;FBLN5;FLT1;FST;FZD4;GDF6;HGF;HTRA1;IFI16;IFIT3;IGFBP7;IL1R1;IL6;INHBA;IRAK3;ITGB2;JAG1;JAK3;LEFTY2;LFNG;LTBR;MAP3K8;MYD88;NGFR;NLRP1;NOTCH3;NOV;NPR3;NRP2;NTF3;OSMR;PDE3A;PDE4A;PDGFRA;PDGFRB;PLXND1;POSTN;PTGFR;PTGIR;PTX3;RGS4;ROBO3;RUNX1;SFRP4;SH3PXD2B;SHC1;SMOC2;SNAI2;SPARC;SPON2;SPP1;STAT2;THBS2;TNC;TRAF5;UNC5B;VCAN;VDR;WISP1;WNT2	R II
Mbco_level1	48 hrs	Diffrna_down	EPI-MSN01_03R-F1SW-1-CMfr3-F-Anthracycline	Cellular communication	64	963	11336	10	0.0423824151770427	1.372814	0	0	1	AHNAK;BAMBI;CITED2;CXXC5;CYR61;DUSP5;FZD1;HEY2;PIK3R1;TRIM24	R I
Mbco_level1	48 hrs	Diffrna_up	EPI-MSN05_01R-F1SW-1-CMfr3-F-Anthracycline	Cellular communication	411	963	11336	47	0.0216372557936698	1.664798	0	0	5	ACE2;ADAM9;CHRD;CNR1;CNR2;CXCR4;DKK3;DLL4;DNER;EFEMP1;FBLN1;FRZB;FZD10;GADD45B;GFI1;HTRA1;IGFBP3;IGFBP7;INHBB;ITGB1;KNG1;LEFTY1;LEFTY2;LGR5;LIF;NDRG1;NOS1;NPPA;NPPB;NPPC;PAX6;PDIA3;PEBP1;POSTN;PTN;RGS16;RGS5;RPS6KA2;RUNX3;SDC1;SDC4;SDCBP;SH3KBP1;SPARC;TAC1;THBS4;TNFRSF10B	R V
Mbco_level1	48 hrs	Diffrna_down	EPI-MSN05_01R-F1SW-1-CMfr3-F-Anthracycline	Cellular communication	85	963	11336	14	0.0118913043579899	1.92477	0	0	2	ADORA1;AKAP13;BAMBI;BMPR1A;CISH;FGF18;FZD1;FZD2;HEY2;JUND;PDE4B;TGFB1I1;TNFRSF12A;TRIM24	R II
Mbco_level1	48 hrs	Diffrna_down	ERL-MSN05_01R-F1SW-1-CMfr0-F-Noncardiotoxic_kinase_inhibitor	Cellular communication	467	963	11336	72	3.90068757728655E-07	6.408859	0	0	3	ACVRL1;ADAMTS1;ANGPT1;BDKRB1;BMP4;BMP6;BOC;CD44;CISH;CTGF;CTHRC1;CXCR4;CYSLTR2;DKK2;DLK1;DPYSL2;DUSP6;EFEMP1;EGFR;EPHA2;FBLN1;FBLN5;FGFR3;FLT1;FOXM1;FRZB;GDF2;HGF;HMMR;IGFBP7;IL1R1;JAK3;KITLG;LFNG;LIF;NGFR;NOTCH3;NPPA;NPPB;NR2F1;OSMR;P2RX1;PDGFRA;PDGFRB;PLXNA2;POSTN;PTGFR;PTGIR;PTX3;RGS4;ROBO1;RUNX1;SFRP2;SFRP5;SH3PXD2B;SLC9A3R1;SMOC2;SNAI2;SOCS2;SPARC;SPOCK1;SPON2;SPP1;SPRY1;TEK;THBS1;THBS2;THBS4;TNC;TNFRSF1B;VCAN;WNT2	R III
Mbco_level1	48 hrs	Diffrna_down	ERL-MSN08_13R-F1SW-1-CMfr0-F-Noncardiotoxic_kinase_inhibitor	Cellular communication	269	963	11336	32	0.032230557326976	1.491732	0	0	6	BMP10;BMP2;BMP4;CD24;CISH;CRB2;EFEMP1;FLT1;FOXM1;FZD2;GDF2;GLI2;INHBA;JAG1;KDR;NPPA;NPPB;NTN1;ORAI2;PLXNA2;PLXNA4;ROBO1;SDC3;SFRP5;SOCS2;SPOCK1;STAT4;TENM1;TNC;VCAN;VSNL1;WWC1	R VI
Mbco_level1	48 hrs	Diffrna_down	EST-MSN01_03R-F1SW-1-CMfr1-F-Non_cardiovascular_drug	Cellular communication	311	963	11336	44	0.000516289663520138	3.287107	0	0	2	BMP5;BMPR2;BTG2;CCDC88A;CLCF1;CTGF;CYR61;DKK1;DUSP1;DUSP6;EDN1;EGLN1;GDF2;HBEGF;HMMR;IL6ST;IMPA1;INHBA;INPP4B;JAK2;KITLG;LIFR;MOB1A;MOB1B;NPPA;NPPB;NR4A1;PAK2;PPM1A;PRKAA2;PTEN;PTPN11;RAP2A;RICTOR;SEMA3E;SMAD5;SOCS3;SOCS6;SPOCK1;SPON1;SYNJ2BP;TBL1XR1;TNFRSF12A;VCAN	R II
Mbco_level1	48 hrs	Diffrna_down	EST-MSN05_01R-F1SW-1-CMfr1-F-Non_cardiovascular_drug	Cellular communication	332	963	11336	53	4.9221344736012E-06	5.307847	0	0	2	ARRB1;BDNF;BMP4;BMP6;CARD11;CD24;CISH;CRB2;CTGF;DACT1;DPYSL2;DPYSL4;EDN2;EFEMP1;EPHA2;ERRFI1;FBLN5;FGFR3;FOXM1;FRZB;FZD8;GDF15;GNA11;GREB1;JUND;KITLG;LIF;MYCN;NF2;NOG;NOTCH1;NOTCH3;NOV;NPPA;NPPB;NPR3;NRG1;NTN1;P2RY2;PAX6;PDPN;PIK3R2;PLXND1;SEMA3F;SFRP4;SFRP5;SLC9A3R1;SOCS2;SPHK1;SPP1;THBS2;TNFRSF9;WWC1	R II
Mbco_level1	48 hrs	Diffrna_up	EST-MSN06_07R-F1SW-1-CMfr1-F-Non_cardiovascular_drug	Cellular communication	274	963	11336	36	0.00559627220541799	2.252101	0	0	2	BMP3;BOC;CD244;CRHR2;DDR1;DDR2;DKK1;DKK2;DLK1;EDN2;FBLN5;FZD2;JAK3;LEFTY2;LFNG;LIF;LRIG3;NOD1;NOTCH3;PDGFD;PDGFRB;POSTN;PTGER3;RGN;RGS7BP;ROBO2;SCTR;SH3TC2;SMOC2;SPARC;SPON1;SPON2;TRAF5;WISP1;WNT2;WNT4	R II
Mbco_level1	48 hrs	Diffrna_down	EST-MSN06_07R-F1SW-1-CMfr1-F-Non_cardiovascular_drug	Cellular communication	179	963	11336	22	0.0499837947911509	1.301171	0	0	4	ACKR3;ADORA1;BMP10;CHRM2;CXXC5;CYR61;DPYSL2;DPYSL4;GDF2;GLI2;IRS1;NPPA;NTN1;PPARG;RET;RGS19;RPS6KA2;RYR3;SPOCK1;THBS4;TNFRSF11A;VSNL1	R IV
Mbco_level1	48 hrs	Diffrna_down	EST-MSN08_13R-F1SW-1-CMfr1-F-Non_cardiovascular_drug	Cellular communication	247	963	11336	40	5.082986297876E-05	4.293881	0	0	1	ACVRL1;AMOTL1;APLN;BDKRB1;BDKRB2;CARD11;CDON;CISH;CSF3R;DACT2;DLK1;EGLN3;ENG;ERBB3;FGF7;FRAT1;FZD7;GPR18;GPR39;GRIN2B;HBEGF;HEY2;HGF;IGFBP3;IL1R1;JUND;LFNG;NPR1;NR4A1;P2RY6;PDGFD;PTGIR;RASSF5;RYR3;SOCS2;SPARCL1;TIE1;TNFRSF9;WISP1;WNT5A	R I
Mbco_level1	48 hrs	Diffrna_up	EST-MSN09_04R-F1SW-1-CMfr1-F-Non_cardiovascular_drug	Cellular communication	212	963	11336	29	0.00701620283384077	2.153898	0	0	1	ADCY2;FGF18;FGF2;FGFR3;FLT1;FRAT1;GCG;IFNGR2;INHBA;IRS2;JAK2;KITLG;MAP2K6;MECOM;NPR3;NR2F1;P2RY6;PAX6;PDGFD;PDGFRA;PTGER3;REL;RICTOR;ROBO2;SEMA3A;SEMA3D;SFRP2;SPP1;TENM1	R I
Mbco_level1	48 hrs	Diffrna_down	EST-MSN09_04R-F1SW-1-CMfr1-F-Non_cardiovascular_drug	Cellular communication	260	963	11336	39	0.000327672221974514	3.48456	0	0	2	AMER1;CRMP1;CYR61;DLK1;DUSP1;ECE2;EDN1;ENG;EPHA2;FBLN5;GDF2;GDF6;IGFBP7;IRS1;LEFTY2;LYN;NDRG1;NPPA;NPPB;NR4A1;NTN1;PGR;PLXNA4;PLXNB3;PLXND1;POSTN;PPARGC1B;PREP;PRKD2;RCAN1;SLC9A3R1;SPARC;SPOCK1;STAT4;THBS2;THBS4;TNK2;WISP1;WNT4	R II
Mbco_level1	48 hrs	Diffrna_down	FLE-MSN05_01R-F1SW-1-CMfr1-F-Cardiovascular_drug	Cellular communication	468	963	11336	67	1.32674831725019E-05	4.877212	0	0	2	ACVRL1;AREG;AXL;BDKRB1;BMP4;BMP6;BOC;CD44;CNR1;CNRIP1;CTHRC1;CYSLTR2;DDR2;DKK1;DKK2;DLK1;EDN2;EFEMP1;FBLN1;FBLN5;FGFR3;FLT1;FRZB;FZD7;GAS1;GDF10;GDF15;HGF;IFI16;IL1R1;JAK3;LFNG;LIF;MET;MMP9;NOTCH3;NOV;NR2F1;NRP2;OSMR;PAX6;PDGFRA;PDGFRB;POSTN;PRLR;PTGFR;PTGIR;PTX3;RAMP1;RCAN1;RUNX1;SFRP2;SFRP4;SH3PXD2B;SLC9A3R1;SMOC2;SNAI2;SOCS3;SPARC;SPON1;SPON2;SPP1;THBS2;TNC;TNFRSF1B;WISP1;WNT2	R II
Mbco_level1	48 hrs	Diffrna_up	FLE-MSN06_07R-F1SW-1-CMfr1-F-Cardiovascular_drug	Cellular communication	256	963	11336	46	7.81896498007108E-07	6.106851	0	0	2	ANGPT1;CD44;CTGF;CTHRC1;DACT1;DEPTOR;DKK2;DLK1;EFEMP1;EGFR;FBLN5;FLT1;FRZB;GATA2;HGF;IFI16;IL1R1;ITPR2;JAG1;NGFR;NOTCH3;OSMR;PDGFRA;PDGFRB;POSTN;PTX3;RAPGEF4;RGS4;RICTOR;RUNX1;RUNX2;SFRP4;SMOC2;SNAI2;SPARC;SPARCL1;SPON2;SPP1;STAT4;STK38L;THBS2;TNFRSF9;TRAF5;WISP1;WNT2;WNT4	R II
Mbco_level1	48 hrs	Diffrna_down	FLE-MSN06_07R-F1SW-1-CMfr1-F-Cardiovascular_drug	Cellular communication	224	963	11336	34	0.000621873645867817	3.206298	0	0	1	AMER1;AR;ARRB1;CAMK2A;CD24;CHRM2;CITED2;CRB2;CRMP1;CXXC5;DPYSL4;ERBB4;FGF10;FGF7;FZD1;GREB1;HDAC5;IFIT1;IGFBP3;LEFTY2;LIMD1;LRP5;NCK2;NCOR2;PDPN;PGR;PIK3C2B;RGS6;SEMA5A;SEMA6D;SH3TC2;TGFBR3;VIPR2;WNT9A	R I
Mbco_level1	48 hrs	Diffrna_up	FLE-MSN08_13R-F1SW-1-CMfr1-F-Cardiovascular_drug	Cellular communication	480	963	11336	83	1.8762285377779E-10	9.726714	0	0	2	ADCY7;ANGPT1;ANOS1;AXL;BMP4;BOC;CALCRL;CD44;CSF1R;CTHRC1;DDR2;DEPTOR;DHX58;DKK2;DLK1;EBF1;EFEMP1;EFNB2;ERRFI1;ETS1;FAT4;FBLN1;FBLN5;FLT1;FRZB;FST;FZD4;GDF6;HGF;HTRA1;IFI16;IFIT3;IGFBP7;IL1R1;IL6;INHBA;IRAK3;ITGB2;JAG1;JAK3;LTBR;MAP3K1;MAP3K8;NGFR;NKD1;NLRP1;NOTCH3;NOV;NPR3;NRP2;OSMR;PDE3A;PDE4A;PDGFRA;PDGFRB;PLXND1;POSTN;PRLR;PTGFR;PTGIR;PTX3;RGS4;RUNX1;SFRP2;SFRP4;SH3PXD2B;SMOC2;SNAI2;SPARC;SPON2;SPP1;STAT2;TENM1;THBS2;TLR4;TNC;TNFSF15;TRAF5;UNC5B;VCAN;VDR;WISP1;WNT2	R II
Mbco_level1	48 hrs	Diffrna_down	FLE-MSN09_04R-F1SW-1-CMfr1-F-Cardiovascular_drug	Cellular communication	344	963	11336	44	0.00390614500784347	2.408252	0	0	4	APLN;ARHGDIA;AXIN1;BTG2;CTGF;CYR61;DLK1;DUSP1;FZD2;GADD45G;GHRL;HBEGF;IRS2;JUNB;JUND;LEFTY2;LRP5;MAP2K2;MAPK7;NCOR2;NDRG1;NOTCH3;NPPB;NR4A1;NRP2;NTN1;PLXNA3;PLXND1;PTH1R;PTPRF;RCAN1;RHBDF2;ROBO2;SDC3;SEMA6B;SPARC;SPON1;SPON2;TGFB1;TNC;TNK2;UNC5B;VEGFA;ZMIZ2	R IV
Mbco_level1	48 hrs	Diffrna_up	GEF-MSN01_03R-F1SW-1-CMfr0-F-Noncardiotoxic_kinase_inhibitor	Cellular communication	169	963	11336	24	0.00857384601237413	2.066824	0	0	1	AR;BTG2;CDON;CNRIP1;CSF3R;CYR61;DUSP1;EPOR;ERBB3;FGFR4;GADD45G;IRAK3;JUNB;LEPR;MAP2K6;MIB2;PDE3A;PKD1;PTK6;RALGDS;RET;SEMA3B;SOCS3;TGFBR3	R I
Mbco_level1	48 hrs	Diffrna_down	GEF-MSN01_03R-F1SW-1-CMfr0-F-Noncardiotoxic_kinase_inhibitor	Cellular communication	335	963	11336	42	0.0067271679246265	2.172168	0	0	5	AKAP12;ANGPT1;APCDD1;BAMBI;BMP10;CRB2;DLK1;EDN2;EPHA2;FBLN1;FGF10;FGFR3;FKBP5;FOXM1;GDF2;HMGB1;HMMR;HTRA1;IGFBP7;INHBA;INPP4B;JAG1;KITLG;NGFR;NPPA;NPPB;PDGFRA;PDGFRB;PLXNA2;PTGER3;ROBO1;SDC3;SHB;SPARC;SPOCK1;SPON1;STAT4;STK38L;THBS1;THBS4;VCAN;WWC1	R V
Mbco_level1	48 hrs	Diffrna_down	GEF-MSN05_01R-F1SW-1-CMfr0-F-Noncardiotoxic_kinase_inhibitor	Cellular communication	457	963	11336	77	2.99267294646176E-09	8.523941	0	0	2	AMOTL1;AXL;BMP2;BMP4;BOC;CD44;CNR1;CTHRC1;CYSLTR2;DKK1;DKK2;DLK1;DUSP6;EFEMP1;EGFR;ENG;EPHA2;ETS1;FBLN1;FBLN5;FGFR3;FRZB;FZD7;GAS1;GDF10;GDF2;HGF;IFI16;IGFBP7;IL1R1;INHBB;ITGB2;ITPR1;JAK3;LFNG;MMP7;MMP9;MSR1;MYD88;NOTCH3;NOV;NPPA;NPPB;NR2F1;NRP2;OSMR;P2RX1;PDGFRA;PDGFRB;PLXNA2;POSTN;PTGFR;PTGIR;PTX3;RAMP1;RASGRF1;RCAN1;RUNX1;SFRP2;SH3PXD2B;SMAD6;SMAD7;SNAI2;SPARC;SPOCK1;SPON2;SPP1;STAT6;TENM1;THBS2;THBS4;TNC;TNFRSF12A;TNK2;UNC5B;VCAN;WNT2	R II
Mbco_level1	48 hrs	Diffrna_down	GEF-MSN08_13R-F1SW-1-CMfr0-F-Noncardiotoxic_kinase_inhibitor	Cellular communication	337	963	11336	49	0.000130449502395839	3.884557	0	0	3	BMP10;BMP2;BMP4;BMP6;CD24;CRMP1;CSF3R;CTGF;CXCR4;CYR61;DUSP6;EDN1;EFEMP1;EPHA2;FLT1;FOXM1;GDF2;GLI2;GRIN2B;IGFBP7;INPP5D;IRS1;ITPR1;JAG1;KDR;LMO2;MECOM;NPPA;NPPB;NTN1;PLXNA2;PTX3;RGS4;ROBO1;RYR3;SDC3;SEMA6B;SFRP5;SPOCK1;SPP1;STAT4;TENM1;THBS4;TNC;TNK2;USP18;VCAN;VSNL1;WWC1	R III
Mbco_level1	48 hrs	Diffrna_up	IDA-MSN01_03R-F1SW-1-CMfr3-F-Anthracycline	Cellular communication	211	963	11336	28	0.0118585536218194	1.925968	0	0	3	CALCB;CSF1;DDX58;DPYSL4;DUSP6;EPHA2;FOSL1;GDF15;IFIH1;IFIT3;JUNB;KSR1;LIF;MAP2K3;NOS1;NOTCH1;PTPRC;SDC1;SDC4;SPHK1;SQSTM1;STAT1;TNFRSF10A;TNFRSF10B;TNFRSF1A;TNR;TRAF4;USP18	R III
Mbco_level1	48 hrs	Diffrna_down	IDA-MSN05_01R-F1SW-1-CMfr3-F-Anthracycline	Cellular communication	223	963	11336	28	0.0233956537268301	1.630865	0	0	5	APCDD1;BMP5;CDK14;CHRM2;EDA;EFEMP2;ERBB4;FBLN1;FGF18;FOXM1;FZD1;FZD2;GHR;HEY2;INPP4B;JAK2;LEFTY2;NPPA;NPPB;NRP1;SEMA5A;SFRP1;SFRP5;SPON1;STAT4;TBL1XR1;TCEA3;TGFB1I1	R V
Mbco_level1	48 hrs	Diffrna_up	IDA-MSN06_07R-F1SW-1-CMfr3-F-Anthracycline	Cellular communication	232	963	11336	31	0.00763000701059222	2.117475	0	0	4	ADRA2A;ALK;CALCB;CSF1;DUSP6;EDN2;EPHA2;FOSL1;GDF15;GRIN2B;IFIT3;INPP5D;JUNB;KLKB1;KSR2;LIF;MAP2K3;NOS1;NOV;NR4A1;PIK3C2G;PTPRC;RCAN1;RGS16;SDC1;SPHK1;SQSTM1;TNFRSF10A;TNFRSF10B;TNR;TRAF4	R IV
Mbco_level1	48 hrs	Diffrna_up	IDA-MSN08_13R-F1SW-1-CMfr3-F-Anthracycline	Cellular communication	368	963	11336	59	1.24015865207733E-06	5.906523	0	0	2	ALK;CALCB;CD44;CSF1;CTHRC1;DDR2;DEPTOR;DLK1;EFEMP1;ERRFI1;FBLN1;FBLN5;FLT1;FOSL1;FST;GDF15;HGF;IFI16;IFIT3;ITGB2;ITK;JAG1;JAK3;KSR1;KSR2;LIF;NLRP1;NOS1;NOTCH1;NOTCH3;OPRM1;OSMR;PDGFRB;PIK3C2G;POSTN;PTGER2;PTPRC;PTX3;RUNX1;SDC1;SFRP4;SHC1;SNAI2;SPARC;SPHK1;SPON2;SPP1;SYK;THBS2;TLR4;TNC;TNFRSF10A;TNFRSF10B;TNFSF15;TNR;TRAF4;VDR;WIF1;WNT2	R II
Mbco_level1	48 hrs	Diffrna_down	IGF-MSN01_03R-F1SW-1-CMfr1-F-Non_cardiovascular_drug	Cellular communication	278	963	11336	36	0.00703680009755349	2.152625	0	0	3	ACVR2B;ADAMTS1;ANGPT1;BMP5;BTG2;CCDC88A;CD47;CTGF;CYR61;DUSP6;HBEGF;HMMR;IL6ST;INHBA;INPP4B;JAK2;KITLG;LIFR;MOB1B;NPPB;NPY;NR4A1;NRAS;PDE4D;PIK3C2A;PRKAA2;PTGER3;PTPN11;RAP2A;RICTOR;SPON1;STK38L;TBL1XR1;TNFRSF12A;VCAN;ZFYVE16	R III
Mbco_level1	48 hrs	Diffrna_down	IGF-MSN02_04R-F1SW-1-CMfr1-F-Non_cardiovascular_drug	Cellular communication	402	963	11336	71	1.62727341390917E-09	8.78854	0	0	2	ADAMTS1;AMOTL1;ANOS1;BMP2;BMP4;BMP6;BOC;CD44;CHRM2;CNRIP1;CTGF;CTHRC1;CYR61;DDR2;DKK2;DLK1;DPYSL2;DUSP6;EDN1;EFEMP1;ENG;FAT4;FBLN1;FBLN5;FRZB;FZD7;GDF6;HGF;HTRA1;IGFBP7;IL1R1;ITPR1;ITPR2;JAG1;KDR;LFNG;NGF;NGFR;NOTCH3;NR2F1;OSMR;PDE3A;PDE4B;PDGFRA;PDGFRB;PDIA3;PGR;PLXNC1;PLXND1;POSTN;PRKG1;PTGIR;PTN;PTX3;RGS4;RPS6KA2;RUNX1;SFRP2;SFRP5;SMOC2;SNAI2;SPARC;SPON2;SPRY1;STAT4;STK38L;THBS2;TLR4;TNK2;VSNL1;WISP1	R II
Mbco_level1	48 hrs	Diffrna_down	IGF-MSN05_01R-F1SW-1-CMfr1-F-Non_cardiovascular_drug	Cellular communication	451	963	11336	70	4.40290367708868E-07	6.356261	0	0	2	ACVRL1;AXL;BDKRB1;BMP4;BMP6;BOC;CD44;CNR1;CNRIP1;CTHRC1;CYR61;CYSLTR2;DDR2;DKK1;DKK2;DLK1;EDN2;EFEMP1;ERRFI1;FBLN1;FBLN5;FGFR3;FRZB;FZD7;GAS1;HGF;IFI16;IL1R1;JAG2;JAK3;JUNB;JUND;LFNG;LIF;MET;NOTCH3;NOV;NR2F1;NRP2;OSMR;PAX6;PDGFRA;PDGFRB;PLXND1;POSTN;PRLR;PTGFR;PTGIR;PTX3;RAMP1;RGS4;RUNX1;SFRP2;SFRP4;SH3PXD2B;SLC9A3R1;SMOC2;SNAI2;SOCS3;SPARC;SPHK1;SPON2;SPP1;TGFB1;THBS2;TNC;TNFRSF1A;TNFRSF1B;WISP1;WNT2	R II
Mbco_level1	48 hrs	Diffrna_down	IGF-MSN06_07R-F1SW-1-CMfr1-F-Non_cardiovascular_drug	Cellular communication	204	963	11336	34	0.000102659583043182	3.9886	0	0	1	ADCY1;ADCY5;ADCY9;ADORA1;AHNAK;AMOTL1;ARRB1;BMP10;DHX58;GDF11;GRK5;GRK6;IRAK2;IRS1;LRIG1;LRP5;MAP3K3;MAVS;NTN1;PIK3C2B;PLXNA3;PLXNA4;PLXNC1;PPARA;RALGDS;RGS6;RPS6KA2;SH3BP2;STAT3;STAT6;SUFU;TYRO3;VTN;WWC1	R I
Mbco_level1	48 hrs	Diffrna_down	IGF-MSN08_13R-F1SW-1-CMfr1-F-Non_cardiovascular_drug	Cellular communication	153	963	11336	23	0.00500890984158844	2.300257	0	0	4	ACE;ACVR2B;AMOTL1;APLN;BMP10;BTG2;CD24;EGLN3;ERBB3;EREG;FGFR2;FRAT1;GATA2;HBEGF;HHIP;HOXB4;LIFR;NR4A1;RASSF5;RYR3;SEMA6B;TENM1;WNT5A	R IV
Mbco_level1	48 hrs	Diffrna_up	IGF-MSN09_04R-F1SW-1-CMfr1-F-Non_cardiovascular_drug	Cellular communication	338	963	11336	55	1.787975249626E-06	5.747639	0	0	2	ACE2;AMOT;BMP10;CDON;CRB2;CRMP1;CXCR4;DDR2;DLK1;DUSP6;EPHA2;FAT4;FBLN1;FBLN5;FOXM1;GDF2;GLI2;HGF;HHIP;IRS1;ITPR1;ITPR2;KDR;LGR5;LRP4;MAML2;MYD88;NGFR;NOTCH3;NPPA;NTN1;P2RX1;PDGFB;PDGFRB;PLXNA2;PLXNA4;PLXNB1;PLXND1;POSTN;PPARGC1B;PTPRF;ROBO1;SH3PXD2B;SMOC2;SPARC;SPON2;STAT4;TEK;THBS2;THBS4;TNK2;VCAN;WISP1;WNT2;WWC1	R II
Mbco_level1	48 hrs	Diffrna_down	IGF-MSN09_04R-F1SW-1-CMfr1-F-Non_cardiovascular_drug	Cellular communication	149	963	11336	20	0.0270209141804057	1.5683	0	0	4	ADCY2;BTG2;CYR61;EGLN1;EGLN3;FGF18;JUNB;JUND;MAP2K1;NDRG1;NR4A1;PAX6;PTGER3;RAPGEF4;RCAN1;ROBO2;SDC4;SDCBP;TENM1;VEGFA	R IV
Mbco_level1	48 hrs	Diffrna_down	IMA-MSN01_03R-F1SW-1-CMfr1-F-Noncardiotoxic_kinase_inhibitor	Cellular communication	258	963	11336	34	0.00665010240181952	2.177172	0	0	2	ACKR3;AXL;CD47;DPYSL3;EFEMP1;EGLN3;FGF10;FOXO1;HBEGF;IL6ST;INHBA;INPP4B;JAK2;KITLG;MOB1B;NGFR;NPPB;NRAS;POSTN;PRKAA2;PTGER3;RAP2A;RGS5;RICTOR;RNF11;SLMAP;SMAD5;SOCS4;SOCS6;SPARC;SPON1;STK38L;TBL1XR1;TNFRSF12A	R II
Mbco_level1	48 hrs	Diffrna_down	IMA-MSN05_01R-F1SW-1-CMfr1-F-Noncardiotoxic_kinase_inhibitor	Cellular communication	390	963	11336	60	3.98472577075063E-06	5.399601	0	0	2	ACKR3;AXL;BDKRB1;BMP6;BOC;CD44;CNR1;CTHRC1;CYSLTR2;DKK1;DKK2;DLK1;EFEMP1;EGLN3;ERBB3;EREG;FBLN1;FBLN5;FRZB;GAS1;HBEGF;HGF;IFI16;IFIT3;IL1R1;IRAK3;LFNG;MET;NOV;NR2F1;NRP2;OSMR;PAX6;PDGFRA;PDGFRB;PGR;POSTN;PRLR;PTGFR;PTGIR;PTX3;RET;RUNX1;SFRP2;SFRP4;SH3PXD2B;SMOC2;SNAI2;SOCS3;SPARC;SPARCL1;SPON1;SPON2;SPP1;TEK;THBS2;TNC;TNFRSF1B;WISP1;WNT2	R II
Mbco_level1	48 hrs	Diffrna_down	IMA-MSN09_04R-F1SW-1-CMfr1-F-Noncardiotoxic_kinase_inhibitor	Cellular communication	271	963	11336	42	9.37430676265611E-05	4.028061	0	0	3	ADCY2;AMOTL2;APLN;BMP2;CTGF;CYR61;DACT1;DUSP1;DUSP6;EGLN1;EGLN3;FGF10;FLT1;FZD2;FZD7;GADD45G;HBEGF;INHA;INHBA;KREMEN1;NDRG1;NPR3;NR2F1;NRG2;NRP2;PAX6;PPARG;PRKD1;PTGER3;PTH1R;RCAN1;RET;ROBO2;SEMA3A;SFRP2;SMAD9;SOCS3;SPON1;SPP1;TENM1;TNC;VIPR2	R III
Mbco_level1	48 hrs	Diffrna_up	ISO-MSN01_03R-F1SW-1-CMfr1-F-Cardiovascular_drug	Cellular communication	290	963	11336	34	0.033593766863547	1.473741	0	0	6	ACKR3;AKAP13;AR;CRB3;CTGF;CYR61;DPYSL3;DUSP1;EGLN3;ERBB3;FGF1;GAB2;GADD45G;GDF11;GNB3;GRK5;HBEGF;ILK;JAK2;MAP3K9;NPPA;NPPB;NR4A1;P2RY6;PDE4B;PDE4D;PPARGC1B;PTGFRN;RAMP1;SH3KBP1;SPOCK1;STAT4;TNFRSF12A;VTN	R VI
Mbco_level1	48 hrs	Diffrna_down	ISO-MSN01_03R-F1SW-1-CMfr1-F-Cardiovascular_drug	Cellular communication	196	963	11336	29	0.00224603932242995	2.648583	0	0	1	ACVR2B;ANGPT1;APPL1;EDN2;FGF10;GDF2;HEY2;IMPA1;IRS1;KITLG;MAP2K5;MAP2K6;MOB1B;MSX2;NGFR;NLRC5;NRP2;PLXNA2;PRKAA1;RNF11;ROBO1;SEMA3A;SFRP5;SOCS4;TBL1XR1;THBS1;VCAN;WNT5A;YAP1	R I
Mbco_level1	48 hrs	Diffrna_up	ISO-MSN05_01R-F1SW-1-CMfr1-F-Cardiovascular_drug	Cellular communication	370	963	11336	59	1.48671768287166E-06	5.827772	0	0	3	AXL;BMP4;BMP6;BOC;CD44;CRHR2;CTHRC1;CYR61;CYSLTR2;DCX;DDIT4;DDR2;DKK2;DLK1;EFEMP1;FBLN1;FBLN5;FRZB;GAB2;GAS1;HGF;IL1R1;IL6;IRAK3;MET;NLRP1;NOV;NPPA;NRP2;OSMR;PAX6;PDE3A;PDE4B;PDGFRA;PDGFRB;PGR;POSTN;PRLR;PTGFR;PTGIR;PTHLH;PTX3;RASGRF1;RGS4;RUNX1;SH3KBP1;SH3PXD2B;SHC1;SMOC2;SNAI2;SPARC;SPON1;TEK;THBS2;TNC;TRAF5;VTN;WISP1;WNT2	R III
Mbco_level1	48 hrs	Diffrna_down	ISO-MSN08_13R-F1SW-1-CMfr1-F-Cardiovascular_drug	Cellular communication	322	963	11336	44	0.00107300727114389	2.969397	0	0	3	AREG;BMP6;CRMP1;CTGF;DLK1;EDA;EFEMP1;EGLN3;FGF18;GDF2;GDF6;HBEGF;IFIT2;IRS2;JAG2;JAK3;JUNB;JUND;LEFTY2;MECOM;MET;NCOR2;NDRG1;NOD1;NR4A1;NRG1;PAX6;PDGFRB;PGR;PKD1;PLXNA2;POSTN;PTX3;ROBO1;RUNX1;SOCS3;SPARC;SPOCK1;SPON1;STAT3;TGFB1;TLR4;TSLP;VIPR1	R III
Mbco_level1	48 hrs	Diffrna_up	ISO-MSN09_04R-F1SW-1-CMfr1-F-Cardiovascular_drug	Cellular communication	287	963	11336	48	3.75227479965054E-06	5.425705	0	0	1	ACKR3;ANOS1;AR;BDNF;CHRM1;CRB2;CTGF;DCBLD2;DNER;FGF2;FZD8;GAS1;GDF11;GHR;GPR39;GRK5;HBEGF;IGFBP3;INHA;INHBA;INPP4B;IRS2;JUND;LGR5;MECOM;NR3C1;NR4A1;P2RY6;PDE3A;PDE4B;PDE4D;PDGFB;PDGFRA;PDPN;PGR;POSTN;PPARGC1B;PTGER3;RAMP1;REL;RICTOR;SEMA6A;SEMA6D;SPRY1;TNFRSF19;VTN;WNT9A;WWTR1	R I
Mbco_level1	48 hrs	Diffrna_down	ISO-MSN09_04R-F1SW-1-CMfr1-F-Cardiovascular_drug	Cellular communication	184	963	11336	26	0.0068256562794922	2.165856	0	0	1	CISH;CRMP1;CYR61;DUSP7;EFNA1;FZD2;GDF2;IL1R1;JAG1;MAP2K3;MAP3K12;NOD1;NPPA;NPPB;PLXNA2;RARA;RCAN1;ROBO1;ROBO3;RUNX1;SDC3;SOCS3;SPP1;THBS4;TMEM173;VCAN	R I
Mbco_level1	48 hrs	Diffrna_down	LAP-MSN01_03R-F1SW-1-CMfr2-F-Cardiotoxic_kinase_inhibitor	Cellular communication	222	963	11336	27	0.0365504528616827	1.437107	0	0	4	ACKR3;CD47;CDK14;HMGB1;INHBA;INPP4B;JAK2;KITLG;MOB1B;NGFR;NPPA;NPPB;PLXNA4;PRKAA1;PRKAA2;PTGER3;RGS5;RICTOR;RNF11;SEMA5A;SHOC2;SLMAP;SOCS4;SPOCK1;STK38L;TBL1XR1;VCAN	R IV
Mbco_level1	48 hrs	Diffrna_up	LAP-MSN05_01R-F1SW-1-CMfr2-F-Cardiotoxic_kinase_inhibitor	Cellular communication	229	963	11336	37	0.000100993924174541	3.995705	0	0	2	AMER1;BOC;CAMK2A;CAPN10;CDON;CNRIP1;DLK1;ERBB3;EREG;FBLN1;FBLN5;FZD1;GDF10;HEY2;IFIT1;IRF9;MIB2;NRP2;PDE3A;PDGFRA;PPARD;PTN;RAMP1;RASD1;RASSF5;RET;SEMA6A;SFRP2;SMOC2;SOCS1;SOCS3;SPARCL1;SPON1;TGFBR2;TGFBR3;TNFRSF19;VIPR1	R II
Mbco_level1	48 hrs	Diffrna_down	LAP-MSN05_01R-F1SW-1-CMfr2-F-Cardiotoxic_kinase_inhibitor	Cellular communication	278	963	11336	32	0.0474691238412628	1.323589	0	0	7	BMP10;CD24;CTGF;CXCR4;DACT1;DPYSL4;DUSP6;EPHA2;FGF1;FLT1;FOXM1;GDF2;HMMR;INHBB;KITLG;MMP7;MYCN;NPPA;NPPB;NTN1;PDE4D;PLXNA2;PPARGC1A;RCAN1;RGS5;SEMA5A;SH3TC2;SPP1;STAT4;THBS1;THBS4;WWC1	R VII
Mbco_level1	48 hrs	Diffrna_up	LAP-MSN06_07R-F1SW-1-CMfr2-F-Cardiotoxic_kinase_inhibitor	Cellular communication	248	963	11336	37	0.000512527139347195	3.290283	0	0	2	ANOS1;BTG2;CNRIP1;CSF1;CSF3R;DDIT4;DDR2;DDX58;DHX58;DPYSL2;FGF18;FLCN;IFI16;IFIH1;IFIT1;IFIT2;IFIT3;IRF9;MLN;MYD88;NLRC5;PDE3A;PML;PPARD;ROBO2;RYR3;SEMA6A;SH3KBP1;SOCS3;SQSTM1;STAT1;STAT2;STAT6;TGFBR2;TRIM21;UNC5B;USP18	R II
Mbco_level1	48 hrs	Diffrna_down	LAP-MSN08_13R-F1SW-1-CMfr2-F-Cardiotoxic_kinase_inhibitor	Cellular communication	287	963	11336	43	0.000169799136963105	3.770065	0	0	3	ACE2;APCDD1;BMP10;BMP6;CARD11;CD44;CRB2;CRMP1;CTGF;CYR61;DUSP6;ECE2;EDN1;EFEMP1;EPHA2;GDF2;IGFBP7;INHBA;INPP5D;ITPR1;KDR;LIF;MECOM;NPPA;NPPB;NPR3;NTN1;P2RX1;PLXNA2;PLXNA4;PTX3;ROBO1;SDC3;SEMA5A;SPOCK1;SPRY1;STAT4;THBS1;THBS4;TNC;TNK2;VCAN;WWC1	R III
Mbco_level1	48 hrs	Diffrna_down	LAP-MSN09_04R-F1SW-1-CMfr2-F-Cardiotoxic_kinase_inhibitor	Cellular communication	304	963	11336	36	0.0257777992488626	1.588754	0	0	7	APCDD1;CD44;DACT1;DPYSL4;DUSP6;EGLN3;EPHA2;FARP1;FGF1;FGFR3;FKBP5;FZD7;GDF2;IGFBP7;INHBA;JAG1;NPPA;NPPB;NPR3;NR2F1;PAX6;PLXNA2;PRDX4;PRKAR1A;PTGER3;RASGRF1;RCAN1;ROBO2;SDC3;SPOCK1;SPP1;STAT4;TENM1;THBS4;TNFRSF12A;VCAN	R VII
Mbco_level1	48 hrs	Diffrna_down	MIL-MSN01_03R-F1SW-1-CMfr1-F-Cardiovascular_drug	Cellular communication	365	963	11336	52	0.000139078253183665	3.856741	0	0	2	ADAMTS1;ANGPT1;BTG2;CCDC88A;CTGF;CYR61;DLK1;DUSP1;DUSP6;EFEMP1;EPHA2;FGF10;FGFR3;FOXM1;GDF2;HBEGF;HMMR;INHBA;INPP4B;INPP5D;JUNB;JUND;KDR;KITLG;LIFR;NCOA2;NGFR;NOTCH3;NPPA;NPPB;NPY;NR4A1;PDGFRA;PIK3CA;PLXNA2;PLXND1;PRKAA2;PTGER3;RASSF5;SDC3;SFRP5;SOCS2;SPARC;SPON1;SPON2;TBL1XR1;TNC;TNFRSF12A;TNK2;TYRO3;UNC5B;VCAN	R II
Mbco_level1	48 hrs	Diffrna_down	MIL-MSN02_04R-F1SW-1-CMfr1-F-Cardiovascular_drug	Cellular communication	420	963	11336	78	1.95582727359775E-11	10.70867	0	0	2	ACE2;AMOTL1;BDNF;BMP2;BMP4;BMP6;BOC;CD44;CRMP1;CTGF;CTHRC1;CYR61;DDR2;DKK2;DLK1;DPYSL3;DUSP1;DUSP6;EDN1;EFEMP1;EFNB2;ENG;ERRFI1;FBLN1;FBLN5;FOSL1;FRZB;FZD4;FZD7;GDF6;HBEGF;HGF;HTRA1;IGFBP7;IL1R1;JAG1;LEFTY2;LFNG;NGF;NGFR;NOTCH3;NPPA;NPPB;NR2F1;PDE3A;PDGFB;PDGFRA;PDGFRB;PGR;PLXND1;POSTN;PRDX4;PRKG1;PTGFR;PTGIR;PTN;PTX3;RCAN1;RGS4;RUNX1;SDC2;SFRP2;SMAD7;SMOC2;SNAI2;SPARC;SPOCK1;SPON1;SPON2;STK38L;TEK;THBS2;THBS4;TLR4;TNC;UNC5B;VSNL1;WISP1	R II
Mbco_level1	48 hrs	Diffrna_down	MIL-MSN05_01R-F1SW-1-CMfr1-F-Cardiovascular_drug	Cellular communication	280	963	11336	35	0.0131583402757388	1.880799	0	0	5	BMP6;CD24;CRB2;CSF1R;CTGF;DCBLD2;DPYSL2;EFEMP1;FARP1;FGF1;FLT3;FOXM1;FOXO1;GHR;HMMR;INHBB;ITGB2;MMP7;MMP9;NF2;NOG;NOV;NPPA;NPR3;NTN1;PAX6;PDE4D;PGR;PTPN14;RASGRF1;SEMA5A;SFRP5;SPP1;THBS1;TLR4	R V
Mbco_level1	48 hrs	Diffrna_up	MIL-MSN06_07R-F1SW-1-CMfr1-F-Cardiovascular_drug	Cellular communication	227	963	11336	29	0.0172357847933058	1.763569	0	0	3	CD24;CD47;DDR1;DLK1;EDN3;EFEMP1;FBLN5;HBEGF;INHBA;ITPR2;JAK2;JAK3;KDR;NPPB;NPR1;PDGFD;PDGFRB;PLXND1;POSTN;ROBO2;SFRP2;SLC9A3R1;SMOC2;SPARC;SPON1;SPON2;SPRY1;TNFRSF9;WISP1	R III
Mbco_level1	48 hrs	Diffrna_up	MIL-MSN08_13R-F1SW-1-CMfr1-F-Cardiovascular_drug	Cellular communication	240	963	11336	29	0.0335340743645894	1.474514	0	0	2	CAMK4;EDA;EDNRA;EFEMP1;EPGN;ERBB4;FBLN1;FGF10;FKBP5;FRZB;LEFTY2;MAP3K1;MOB1B;NPR3;PAX6;PDE3A;PDE4B;PDGFRB;PGR;PLXNC1;ROBO1;SEMA3C;SEMA3D;SPARC;STAT4;STK38L;TBL1XR1;THBS4;VCAN	R II
Mbco_level1	48 hrs	Diffrna_down	MIL-MSN08_13R-F1SW-1-CMfr1-F-Cardiovascular_drug	Cellular communication	232	963	11336	33	0.00225515532980583	2.646824	0	0	6	ADRB3;APLN;BDKRB1;BMP10;BMP2;BTG2;CTGF;DLK1;DPYSL4;EGLN3;ERBB3;FGF18;FGFR2;GATA2;HBEGF;INHA;JAG1;JUND;LEF1;NPPB;NR4A1;PTH1R;RASSF5;RYR3;SEMA6B;SFRP5;SOCS3;SPHK1;TNFRSF12A;TNFRSF1A;UNC5B;VEGFA;VSNL1	R VI
Mbco_level1	48 hrs	Diffrna_up	MIL-MSN09_04R-F1SW-1-CMfr1-F-Cardiovascular_drug	Cellular communication	292	963	11336	42	0.000486003678746075	3.31336	0	0	3	ACVR2B;ADCY3;AHNAK;AMOTL1;CDON;CRB2;CRMP1;DCX;DLK1;FGFR3;GAS1;GLI2;IL1R1;IRS2;ITPR2;JAG2;KDR;KSR1;LRP4;MIB2;NCOR2;NOTCH1;NOTCH3;NR2F1;NTN1;PDGFRA;PDGFRB;PKD1;PLXNA2;PLXNA3;PLXNB1;PLXND1;PPARGC1B;PPP1R9B;SFRP2;SH3BP2;SH3PXD2B;SMAD3;SMAD6;SPON2;TNC;TNK2	R III
Mbco_level1	48 hrs	Diffrna_up	NIL-MSN01_03R-F1SW-1-CMfr0-F-Noncardiotoxic_kinase_inhibitor	Cellular communication	346	963	11336	45	0.00257273547400784	2.589605	0	0	6	CTGF;DACT1;DDIT4;DDX58;DPYSL3;DUSP6;EGLN3;EPHA2;FARP1;FBLN1;FBLN5;FGF1;FRZB;FZD2;GADD45G;GDF6;GHR;HBEGF;IFIH1;IFIT1;IFIT3;IGFBP7;INHA;INHBA;IRF9;ITGA5;LEFTY2;NPPA;NPPB;NRP2;NTN1;PLXNA2;PTPN11;RCAN1;RGS4;SLMAP;SMAD7;SPARC;SPOCK1;STAT1;STAT4;TNFRSF12A;TNK2;USP18;VCAN	R VI
Mbco_level1	48 hrs	Diffrna_down	NIL-MSN01_03R-F1SW-1-CMfr0-F-Noncardiotoxic_kinase_inhibitor	Cellular communication	175	963	11336	26	0.00348887465029292	2.457315	0	0	2	ADCY5;AHNAK;AMER1;AMOTL1;ANOS1;BTG2;CD244;CDON;CHRM2;CISH;CITED2;CNRIP1;CRTC1;FGF18;HEY2;IGFBP3;PDE3A;RGS6;SEMA6A;SH3KBP1;SH3TC2;SOCS2;TGFBR2;TGFBR3;VIPR1;WNT9A	R II
Mbco_level1	48 hrs	Diffrna_up	NIL-MSN05_01R-F1SW-1-CMfr0-F-Noncardiotoxic_kinase_inhibitor	Cellular communication	191	963	11336	35	1.03694192533053E-05	4.984246	0	0	1	ANGPT1;APCDD1;BMP2;DPYSL2;FAT4;FGF1;FOXM1;GDF2;HMMR;HTRA1;IRS1;JAG1;LMO2;MAP2K6;NFATC2;NOS3;PDE4B;PDPN;PLXNA2;PLXNC1;PPARD;RAPGEF3;ROBO1;RYR3;SH3TC2;SHB;SMAD6;SOCS3;SPOCK1;SPRY2;THBS4;TMEM173;TNFRSF9;TNK2;VCAN	R I
Mbco_level1	48 hrs	Diffrna_down	NIL-MSN05_01R-F1SW-1-CMfr0-F-Noncardiotoxic_kinase_inhibitor	Cellular communication	315	963	11336	38	0.0172170172790061	1.764042	0	0	7	BDNF;CISH;DKK1;DKK2;DUSP1;EFEMP1;EGLN3;ERBB3;EREG;FBLN5;FGF18;FRZB;GDF11;HBEGF;HGF;INHBA;JAK2;LFNG;MET;NPPB;PAX6;PDGFRA;PDGFRB;POSTN;PRKAA2;RCAN1;RICTOR;SFRP2;SFRP4;SLMAP;SOCS2;SPARC;SPON1;SPON2;SPP1;TNC;TNFRSF12A;VIPR2	R VII
Mbco_level1	48 hrs	Diffrna_up	NIL-MSN06_07R-F1SW-1-CMfr0-F-Noncardiotoxic_kinase_inhibitor	Cellular communication	279	963	11336	33	0.0322215602058706	1.491853	0	0	6	ANGPT1;APCDD1;CSF1;CTGF;DACT1;DDIT4;DDR2;DUSP6;EGFR;EPHA2;FGF1;FOXM1;GADD45B;GDF15;GDF2;HMMR;IRS1;ITPR1;JAG1;MAP2K6;MAPK14;NFATC2;NFKBIA;NR3C2;NR4A1;PDE4B;PLXNA2;RAPGEF3;ROBO1;SPRY2;TNFRSF9;TNK2;WWC1	R VI
Mbco_level1	48 hrs	Diffrna_down	NIL-MSN06_07R-F1SW-1-CMfr0-F-Noncardiotoxic_kinase_inhibitor	Cellular communication	234	963	11336	29	0.024965463045266	1.60266	0	0	4	ACKR3;ARID3B;CISH;CRB3;DPYSL3;EGLN3;ERBB3;ERBB4;FZD1;FZD2;GDF11;HBEGF;HEY2;INSR;JAK2;KDR;LEFTY2;MAP3K9;NPPB;PTGER3;RET;RICTOR;SOCS2;SPON1;TNC;TNFRSF12A;TNFRSF19;VIPR2;WNT9A	R IV
Mbco_level1	48 hrs	Diffrna_down	NIL-MSN09_04R-F1SW-1-CMfr0-F-Noncardiotoxic_kinase_inhibitor	Cellular communication	236	963	11336	33	0.0029769606813249	2.526227	0	0	5	ACKR3;BDNF;BTG2;CD44;CISH;CYR61;DLK1;DPYSL3;DUSP1;EGLN3;ERBB3;FGF18;FZD2;GDF11;GDF6;GNB3;HBEGF;INHA;INHBA;INSR;JAK2;LEFTY2;NPPB;NR4A1;PRKAA2;RCAN1;RICTOR;SLMAP;SOCS2;SPON1;TNC;TNFRSF12A;VIPR2	R V
Mbco_level1	48 hrs	Diffrna_down	OLM-MSN01_03R-F1SW-1-CMfr1-F-Cardiovascular_drug	Cellular communication	379	963	11336	52	0.000356173483068844	3.448339	0	0	2	ADAMTS1;ANGPT1;BMP5;BTG2;CITED2;CTGF;CTHRC1;CYR61;DKK1;DLK1;DUSP1;DUSP6;EDN1;EDN2;EGLN3;ERBB3;EREG;FOXM1;GADD45G;HBEGF;HMGB1;HMMR;IMPA1;INHBA;INPP4B;JAG1;JAK2;JUNB;JUND;KDR;KITLG;LIFR;MOB1B;MSX2;NCOA2;NGFR;NR4A1;PDGFRA;PRKAA2;PTGER3;RICTOR;SDC3;SFRP5;SOCS2;SOCS3;SPON1;TBL1XR1;TNC;TNFRSF12A;TYRO3;UNC5B;VCAN	R II
Mbco_level1	48 hrs	Diffrna_down	OLM-MSN05_01R-F1SW-1-CMfr1-F-Cardiovascular_drug	Cellular communication	416	963	11336	67	1.95245580960379E-07	6.709419	0	0	2	ACVRL1;AMOTL1;AXL;BDKRB1;BMP4;BMP6;BOC;CD44;CNRIP1;CTHRC1;DDR2;DKK1;DKK2;DLK1;DNER;DPYSL2;EDNRB;EFEMP1;EREG;FBLN1;FBLN5;FGFR3;FRZB;FZD7;GAS1;HGF;IFI16;IL1R1;IQGAP2;IRAK3;LFNG;LIF;MET;NOTCH3;NOV;NPR3;NR2F1;NRG1;OSMR;PAX6;PDE3A;PDGFRA;PDGFRB;PLXND1;POSTN;PRLR;PTGFR;PTGIR;PTX3;RUNX1;SEMA3C;SFRP2;SFRP4;SFRP5;SH3PXD2B;SLC9A3R1;SMOC2;SNAI2;SOCS3;SPARC;SPON1;SPON2;SPP1;THBS2;TNC;WISP1;WNT2	R II
Mbco_level1	48 hrs	Diffrna_up	OLM-MSN06_07R-F1SW-1-CMfr1-F-Cardiovascular_drug	Cellular communication	345	963	11336	47	0.000786842807579607	3.104112	0	0	3	AREG;BOC;CTHRC1;DDR2;DKK1;DKK2;DLK1;EFEMP1;FBLN1;FBLN5;FGF7;FRZB;GAS1;HGF;IFI16;IL1R1;JAK3;LFNG;NLRP1;NOTCH3;NOV;NR2F1;NRP2;OSMR;PDGFRA;PDGFRB;PLXND1;POSTN;PRKG2;PTX3;ROBO2;RUNX1;SFRP2;SMOC2;SNAI2;SPARC;SPARCL1;SPON1;SPON2;SPP1;TEK;THBS2;TNC;TRIP6;VIPR2;WISP1;WNT2	R III
Mbco_level1	48 hrs	Diffrna_down	OLM-MSN06_07R-F1SW-1-CMfr1-F-Cardiovascular_drug	Cellular communication	137	963	11336	23	0.0011685387697597	2.932357	0	0	1	ACKR3;ADORA1;BMP7;CD24;CDK14;CHRM2;CRMP1;DCBLD2;DPYSL4;FOXO1;HHIP;KITLG;MECOM;MOB1B;PDE4D;PDGFB;PDPN;PLXNA4;ROBO1;SEMA5A;SOCS2;VTN;WNT9A	R I
Mbco_level1	48 hrs	Diffrna_up	OLM-MSN08_13R-F1SW-1-CMfr1-F-Cardiovascular_drug	Cellular communication	195	963	11336	27	0.00774395113381612	2.111037	0	0	2	BMP6;CD24;EFEMP1;FBLN1;FGF10;FGFR3;FLT1;FRZB;FST;JAG1;LEFTY2;MAP3K1;MYCN;NGFR;NOG;P2RX6;PDGFRB;PLXNA4;PLXNC1;RASD1;ROBO1;SFRP5;STAT4;TENM1;THBS4;VCAN;VSNL1	R II
Mbco_level1	48 hrs	Diffrna_down	OLM-MSN08_13R-F1SW-1-CMfr1-F-Cardiovascular_drug	Cellular communication	293	963	11336	42	0.000522181470717482	3.282179	0	0	5	ACVRL1;ADRB3;AMOTL1;APLN;BDKRB1;BTG2;CARD11;CTGF;DACT2;DLK1;DUSP5;EGLN3;ENG;ERBB3;EREG;FGF18;FGF7;GHR;GPR39;HBEGF;HGF;IL1R1;IRAK2;JUND;KDR;MAP2K1;NPPB;NPR1;NR4A1;OSMR;POSTN;SDC4;SLMAP;SOCS3;SPARCL1;SPON1;STAT3;THBS2;TNFRSF12A;TNFRSF1B;TNFRSF9;VEGFA	R V
Mbco_level1	48 hrs	Diffrna_up	OLM-MSN09_04R-F1SW-1-CMfr1-F-Cardiovascular_drug	Cellular communication	219	963	11336	27	0.0314993583536193	1.501698	0	0	5	AHNAK;CRB2;CRTC1;GREB1;JAG2;KDR;KSR1;MAP3K9;MIB2;NCOR2;NOTCH1;NOTCH3;NTN1;P2RX1;PDGFRB;PKD1;PLXNA2;PLXNA3;PLXNB1;PTPRF;SH2B1;SH3BP2;SPON2;SPP1;TNC;TNK2;ZMIZ2	R V
Mbco_level1	48 hrs	Diffrna_down	PAZ-MSN01_03R-F1SW-1-CMfr3-F-Cardiotoxic_kinase_inhibitor	Cellular communication	221	963	11336	38	2.00987689921393E-05	4.696831	0	0	1	ACKR3;ADAMTS1;AJUBA;AMOTL1;AMOTL2;ANOS1;APCDD1;BMP5;BTG2;CD24;CHRM2;CITED2;CTGF;CYR61;DUSP5;ERBB4;EREG;FZD1;FZD8;HBEGF;INHBA;JAG1;JAK2;NPPB;PIK3R1;PLXNA2;PLXNA4;RGS5;RICTOR;ROBO1;SFRP5;SPON1;SPRY1;STK38L;TBL1XR1;TCF7L2;TNFRSF12A;TNFRSF19	R I
Mbco_level1	48 hrs	Diffrna_down	PAZ-MSN05_01R-F1SW-1-CMfr3-F-Cardiotoxic_kinase_inhibitor	Cellular communication	308	963	11336	49	1.22984532276337E-05	4.91015	0	0	2	ACE2;ACKR3;AJUBA;AMOTL2;APCDD1;CD24;CD44;CRB2;CRMP1;CTGF;CTHRC1;CXCR4;CYR61;DACT1;DKK2;EFEMP1;EFNB2;EGLN3;FBLN5;FLT1;FZD2;FZD8;GDF6;HBEGF;INHBA;JAK2;KITLG;LIF;MAP3K9;MYCN;NPPB;NTN1;PDGFRB;PGR;PIK3R1;POSTN;PTPN14;PTX3;RUNX1;SFRP5;SPARC;SPON1;SPP1;SPRY1;STAT4;STK38L;THBS2;TNC;TNFRSF12A	R II
Mbco_level1	48 hrs	Diffrna_down	PAZ-MSN06_07R-F1SW-1-CMfr3-F-Cardiotoxic_kinase_inhibitor	Cellular communication	245	963	11336	41	1.8690818267512E-05	4.728372	0	0	1	ACE2;ACKR3;ADAMTS1;AJUBA;AMOTL1;APCDD1;BMP2;BMP7;CD24;CDK14;CHRM2;CITED2;CRB2;CRMP1;CYR61;DPYSL4;DUSP6;EGLN3;ERBB3;ETS1;FZD8;HBEGF;HHIP;INHBA;JAG1;JAK2;MYCN;NPPB;NTN1;PLXNA2;PLXNC1;PRKAA2;PTH1R;PTPN14;RGS5;ROBO1;SFRP5;SPOCK1;STAT4;STK38L;TNFRSF12A	R I
Mbco_level1	48 hrs	Diffrna_down	PAZ-MSN08_13R-F1SW-1-CMfr3-F-Cardiotoxic_kinase_inhibitor	Cellular communication	266	963	11336	45	5.52454431975554E-06	5.257703	0	0	1	ACE2;ACKR3;ADAMTS1;AJUBA;APCDD1;BAMBI;BMP10;BMP7;CD24;CD44;CITED2;CRMP1;CSF3R;CXCR2;CXCR4;CYR61;DPYSL3;EGLN3;ERBB3;FLT1;FST;FZD2;FZD8;GADD45G;GDF6;HBEGF;INHBA;JAG1;JAK2;LEFTY2;MYCN;NPPB;NTN1;PTN;RASSF5;SEMA6B;SFRP5;SMO;SPON1;STK38L;TENM1;TNC;TNFRSF12A;TNFRSF19;VCAN	R I
Mbco_level1	48 hrs	Diffrna_down	PAZ-MSN09_04R-F1SW-1-CMfr3-F-Cardiotoxic_kinase_inhibitor	Cellular communication	296	963	11336	46	4.12036948777157E-05	4.385064	0	0	2	ACE2;ACKR3;ADAMTS1;AJUBA;APCDD1;BDNF;BMP5;BTG2;CD44;CD47;CDK14;CHRM2;CITED2;CTGF;CYR61;DPYSL3;EGLN1;EGLN3;FGF10;FZD1;FZD8;GADD45G;HBEGF;INHBA;JAK2;KITLG;LEFTY2;NPPB;NR4A1;NTN1;PGR;POSTN;PRKAA2;PTN;RCAN1;RGS5;RICTOR;SFRP5;SLMAP;SPON1;SPRY1;STK38L;TBL1XR1;TNFRSF12A;TNFRSF19;VIPR2	R II
Mbco_level1	48 hrs	Diffrna_up	PHP-MSN01_03R-F1SW-1-CMfr1-F-Cardiovascular_drug	Cellular communication	89	963	11336	13	0.0370541798503273	1.431163	0	0	5	ADORA1;CTGF;CYR61;DUSP1;ERBB3;GADD45G;HBEGF;JUNB;MIB2;NPPB;NR4A1;PKD1;RAMP1	R V
Mbco_level1	48 hrs	Diffrna_up	PHP-MSN05_01R-F1SW-1-CMfr1-F-Cardiovascular_drug	Cellular communication	154	963	11336	21	0.0203839189356402	1.690712	0	0	3	ACE2;ACKR3;CHRM2;CYSLTR2;ERBB3;GPR39;HGF;IFIT1;PDE4B;PDGFD;PGR;PIK3C2B;PPARGC1B;PRLR;RAMP1;SFRP2;SPARCL1;SPON1;TGFBR2;VIPR1;VIPR2	R III
Mbco_level1	48 hrs	Diffrna_down	PHP-MSN05_01R-F1SW-1-CMfr1-F-Cardiovascular_drug	Cellular communication	342	963	11336	52	2.43934498092278E-05	4.612727	0	0	2	ARID3B;BMP2;BMP6;CD24;CRMP1;CSF1R;CTGF;CXCR4;DACT1;DCX;DPYSL4;DUSP6;EDN2;ERRFI1;FLT1;FLT3;FOSL1;FRZB;GDF2;INHBA;INHBB;INHBE;IRS2;ITGB2;JAG1;JUNB;KDR;LEFTY2;LIF;MMP7;MMP9;MSR1;NOV;NPPB;NTN1;PAX6;RAPGEF4;RASGRF1;RCAN1;RHBDF2;SDC3;SEMA6B;SFRP5;SLC9A3R1;SMAD7;SOCS3;SPP1;TGFB1;TNFRSF9;TNK2;VCAN;WWC1	R II
Mbco_level1	48 hrs	Diffrna_up	PHP-MSN06_07R-F1SW-1-CMfr1-F-Cardiovascular_drug	Cellular communication	288	963	11336	39	0.00236960340726526	2.625324	0	0	2	ACE2;AREG;BCL10;BMP10;BMP2;CD244;CNRIP1;CSF3R;CTGF;CYR61;DACT1;EFEMP1;ENG;FBLN1;FLT1;GNB3;HTRA1;IGFBP7;INHBA;ITPR1;JAG1;NGFR;NLRP2;NPPB;NR2F1;NR4A1;P2RX1;PDE4B;POSTN;RYR3;SPARC;STAT4;STK38L;THBS2;THBS4;TNFRSF9;TRIP6;WNT2;WNT4	R II
Mbco_level1	48 hrs	Diffrna_down	PHP-MSN06_07R-F1SW-1-CMfr1-F-Cardiovascular_drug	Cellular communication	171	963	11336	30	0.000100432591136857	3.998125	0	0	1	ACVR2B;AMER1;ARID3B;BMP6;CAMK2A;CD24;CHRM2;CISH;DPYSL4;ERBB4;FZD1;FZD2;GADD45B;GHR;HEY2;IL7;KRAS;LEFTY2;LIMD1;PDE4D;PIK3C2B;RET;RPTOR;SEMA6D;SFRP2;SPON1;TGFBR3;TNC;VIPR2;WNT9A	R I
Mbco_level1	48 hrs	Diffrna_up	PHP-MSN08_13R-F1SW-1-CMfr1-F-Cardiovascular_drug	Cellular communication	301	963	11336	35	0.034918787265063	1.456941	0	0	6	ACE2;ACVRL1;APLN;BDKRB1;BMP3;CDON;CTHRC1;DDIT4;DEPTOR;DLK1;EGLN3;ENG;FBLN5;IL1R1;IRAK3;LFNG;LTBR;NDRG1;NR4A1;P2RY6;PDE4B;PDE4D;PDGFRA;PTGIR;RARRES2;SEMA3B;SNAI2;SPARC;SPARCL1;SPON2;THBS2;TIE1;VEGFA;VIPR2;VTN	R VI
Mbco_level1	48 hrs	Diffrna_down	PHP-MSN08_13R-F1SW-1-CMfr1-F-Cardiovascular_drug	Cellular communication	190	963	11336	33	5.65367702711638E-05	4.247669	0	0	2	BMP10;BMP2;BMP6;CD24;CRMP1;CSF3R;CXCR2;CXCR4;CYR61;DUSP6;FLT1;ITPR1;JAG1;LEF1;LMO2;MECOM;NPPA;NRG1;NTN1;PAX6;PLXNA4;RYR3;SDC3;SEMA6B;SFRP5;SPOCK1;STAT4;TENM1;THBS4;TNC;VCAN;VSNL1;WWC1	R II
Mbco_level1	48 hrs	Diffrna_up	PHP-MSN09_04R-F1SW-1-CMfr1-F-Cardiovascular_drug	Cellular communication	166	963	11336	24	0.00688588132067847	2.16204	0	0	1	ACKR3;CITED2;EDNRA;ERBB3;FGF2;FGF7;FZD1;FZD8;HEY2;IFIT1;IGFBP3;JAK2;JUND;LAPTM4B;MIB2;P2RY6;PGR;PIK3R1;PTGER3;RASD1;SFRP2;SOCS6;VIPR2;WNT9A	R I
Mbco_level1	48 hrs	Diffrna_down	PHP-MSN09_04R-F1SW-1-CMfr1-F-Cardiovascular_drug	Cellular communication	303	963	11336	44	0.000291558963425718	3.535274	0	0	3	ADAMTS1;ADCY8;AKAP12;BMP6;CD44;CRMP1;CYR61;DPYSL3;DUSP1;DUSP6;EFEMP1;EGFR;EPHA2;ERRFI1;GDF2;GDF6;IL1R1;IRS1;KDR;LEFTY2;NGFR;NLRC5;NPPA;NPPB;NRP2;OSMR;PLXNA2;POSTN;PTK6;RCAN1;RGS4;ROBO1;RYR3;SMAD6;SOCS3;SPARC;SPOCK1;THBS1;THBS2;THBS4;TNC;TNK2;USP18;VCAN	R III
Mbco_level1	48 hrs	Diffrna_up	PIO-MSN02_04R-F1SW-1-CMfr1-F-Non_cardiovascular_drug	Cellular communication	70	963	11336	11	0.0330463631155801	1.480876	0	0	3	BMP10;CD24;CRMP1;FOXO1;GDF11;NTN1;PLXNA4;PPARGC1B;ROBO3;SOCS2;TNFRSF10A	R III
Mbco_level1	48 hrs	Diffrna_down	PIO-MSN02_04R-F1SW-1-CMfr1-F-Non_cardiovascular_drug	Cellular communication	392	963	11336	62	1.06615977393144E-06	5.972178	0	0	2	ANGPT1;BMP4;BOC;CD44;CNRIP1;CTHRC1;DDIT4;DKK1;DKK2;DLK1;EDN1;EDNRB;EFEMP1;EIF4EBP1;ERRFI1;ETS1;FBLN1;FBLN5;FKBP5;FOSL1;FRZB;FZD7;GAS1;GDF6;HGF;HTRA1;IGFBP3;IL1R1;JAK3;LFNG;NOTCH3;NR4A1;NRP2;NTF4;PDE4B;PDGFRA;PDGFRB;POSTN;PTGER3;PTGIR;PTK6;PTN;PTX3;RARG;RGS19;RUNX1;SEMA3C;SEMA6B;SEMA7A;SFRP2;SLC9A3R1;SMOC2;SNAI2;SPARC;SPON2;STAT5A;TEK;THBS2;TNC;WISP1;WNT2B;WNT4	R II
Mbco_level1	48 hrs	Diffrna_up	PIO-MSN05_01R-F1SW-1-CMfr1-F-Non_cardiovascular_drug	Cellular communication	262	963	11336	42	4.24243703920681E-05	4.372385	0	0	2	AMOTL1;BDKRB1;BMP4;BTC;CD44;CNR1;CTGF;CTHRC1;DCX;DDR2;EFEMP1;EREG;ERRFI1;FLT3;GDF2;HGF;IFI16;IFIH1;IL1R1;INHBB;KREMEN1;LIF;MAP3K8;NRP2;OSMR;P2RX6;PDGFRA;PDGFRB;POSTN;PTGER4;PTGFR;PTHLH;PTN;PTX3;RUNX1;SNAI2;SPARC;SPOCK1;SPON1;THBS2;TNC;TRAF5	R II
Mbco_level1	48 hrs	Diffrna_up	PIO-MSN08_13R-F1SW-1-CMfr1-F-Non_cardiovascular_drug	Cellular communication	241	963	11336	32	0.00744246626409332	2.128283	0	0	2	APCDD1;BMP6;CTHRC1;DDR2;DLK1;EDA;EFEMP1;FBLN1;FBLN5;FRZB;HGF;MECOM;NRP2;P2RX1;PAX6;PDE3A;PDE4B;PDGFRA;PDGFRB;POSTN;PTN;PTX3;RAPGEF4;ROBO2;SFRP2;SFRP4;SPARC;SPOCK1;SPP1;TGFBR3;TNC;VIPR1	R II
Mbco_level1	48 hrs	Diffrna_up	PON-MSN01_03R-F1SW-1-CMfr2-F-Cardiotoxic_kinase_inhibitor	Cellular communication	282	963	11336	37	0.00513367084762698	2.289572	0	0	4	APCDD1;CD74;DDIT4;DDX58;DPYSL3;EFNB2;EIF4EBP1;FBLN1;FBLN5;FOXM1;FST;FZD2;GADD45B;GLI3;GREB1;IFIH1;IFIT1;INHA;IRF9;ITPR1;KSR1;LEFTY2;MAP2K6;NOG;NOTCH3;NRP2;NTN1;PIK3C2B;RHBDF2;SH3TC2;SMAD6;SMAD7;SPARC;SPON1;STAT1;TNK2;USP18	R IV
Mbco_level1	48 hrs	Diffrna_down	PON-MSN01_03R-F1SW-1-CMfr2-F-Cardiotoxic_kinase_inhibitor	Cellular communication	235	963	11336	36	0.0003645509654835	3.438242	0	0	4	ADAMTS1;BDNF;BMP5;BTG2;CISH;CITED2;CTGF;CYR61;DUSP1;DUSP5;DUSP6;EGLN3;ERBB3;EREG;GDF11;HBEGF;INHBA;INPP4B;JAK2;JUND;KDR;NPPB;NR4A1;PRKAA2;PRKAR1A;RICTOR;SDC3;SFRP1;SLMAP;SOCS2;SOCS3;SPON2;STK38L;TBL1XR1;TNC;TNFRSF12A	R IV
Mbco_level1	48 hrs	Diffrna_down	PON-MSN02_04R-F1SW-1-CMfr2-F-Cardiotoxic_kinase_inhibitor	Cellular communication	420	963	11336	80	2.75143928620969E-12	11.56044	0	0	2	ACE2;ADAMTS1;AMOTL1;ANOS1;BDNF;BMP4;BMP6;BOC;CD44;CISH;CTGF;CTHRC1;CYR61;DDR2;DKK2;DLK1;DUSP1;EDN1;EFEMP1;EGLN3;ENG;ERRFI1;FBLN5;FLT1;FOSL1;FRZB;FZD7;GDF6;HBEGF;HGF;HTRA1;IGFBP3;IGFBP7;IL1R1;JUNB;KDR;LFNG;NGF;NGFR;NOTCH3;NPPA;NPPB;NR2F1;NR4A1;OSMR;PDE3A;PDGFB;PDGFRA;PDGFRB;PGR;PLXNC1;PLXND1;POSTN;PRKG1;PTGIR;PTN;PTX3;RAMP1;RGS4;RUNX1;SFRP2;SHC1;SMOC2;SNAI2;SOCS2;SOCS3;SPARC;SPON1;SPON2;STK38L;TEK;TGFB1;THBS1;THBS2;TLR4;TNC;UNC5B;VIPR1;VSNL1;WISP1	R II
Mbco_level1	48 hrs	Diffrna_down	PON-MSN05_01R-F1SW-1-CMfr2-F-Cardiotoxic_kinase_inhibitor	Cellular communication	394	963	11336	60	5.54451196131801E-06	5.256137	0	0	3	AHNAK;AMOTL1;ANOS1;BDNF;BMP4;BMP6;BOC;CARD11;CD24;CD44;CDON;CISH;CRB2;CTGF;DDR2;DPYSL2;EFEMP1;EREG;ERRFI1;FBLN1;FBLN5;FGFR3;GDF6;GHR;IL1R1;KITLG;MET;NKD1;NOV;NPR1;NR2F1;OSMR;PAX6;PDGFRA;PDGFRB;PLXND1;POSTN;PPARD;PPARG;PTX3;RET;RUNX1;SEMA3F;SFRP2;SFRP5;SH3PXD2B;SLC9A3R1;SMOC2;SOCS2;SOCS3;SPARC;SPON1;SPP1;TGFBR3;THBS2;TNC;TNFRSF9;WISP1;WNT2;WNT9A	R III
Mbco_level1	48 hrs	Diffrna_down	PON-MSN06_07R-F1SW-1-CMfr2-F-Cardiotoxic_kinase_inhibitor	Cellular communication	334	963	11336	43	0.00382266449620898	2.417634	0	0	4	ACKR3;ARID3B;BDKRB2;BDNF;BMP10;CD44;CISH;CYR61;EGLN3;EPHB4;ERBB3;FARP1;FLT1;GDF11;GDF6;IL1R1;INPP4B;INSR;ITGA5;JAK2;JUND;KDR;NPPA;NPPB;NR3C1;NTN1;PDE4D;PGR;POSTN;PRKAA2;RGS4;RICTOR;SDC4;SFRP1;SLMAP;SOCS2;TGFB1;TNC;TNFRSF11A;TNFRSF12A;TNFRSF1A;VIPR1;VTN	R IV
Mbco_level1	48 hrs	Diffrna_down	PON-MSN08_13R-F1SW-1-CMfr2-F-Cardiotoxic_kinase_inhibitor	Cellular communication	211	963	11336	26	0.0345165445561698	1.461973	0	0	7	APLN;CD24;CISH;CTHRC1;DACT2;DLK1;DPYSL4;EGLN3;ERBB3;FLT1;GDF11;HBEGF;NPPA;NPPB;NR4A1;POSTN;PTH1R;RASSF5;ROBO2;RYR3;SOCS2;TNC;TNFRSF12A;UNC5B;VEGFA;VTN	R VII
Mbco_level1	48 hrs	Diffrna_down	PON-MSN09_04R-F1SW-1-CMfr2-F-Cardiotoxic_kinase_inhibitor	Cellular communication	215	963	11336	27	0.0256135065330343	1.591531	0	0	5	ARID3B;BTG2;CISH;EGLN3;FGF18;FZD2;HDAC5;IGF1R;JUNB;JUND;KDR;MIB2;NCOR2;NR4A1;PKD1;PLXNA3;PRKAA2;RICTOR;ROBO2;RPTOR;RUNX1;SOCS2;TGFB1;TNC;VEGFA;WNK1;WNT9A	R V
Mbco_level1	48 hrs	Diffrna_down	PRE-MSN02_04R-F1SW-1-CMfr1-F-Non_cardiovascular_drug	Cellular communication	415	963	11336	70	1.54405003308206E-08	7.811338	0	0	2	ACE2;AMOTL1;BDNF;BMP4;BOC;CD44;CRB2;CTGF;CTHRC1;CYR61;DACT1;DDR2;DKK2;DLK1;DPYSL3;DUSP6;EDN1;EFEMP1;ENG;EPHA2;FBLN1;FBLN5;FRZB;FZD7;GDF6;HBEGF;HGF;IGFBP3;IGFBP7;IL1R1;JAG1;JUNB;LFNG;NGFR;NOTCH3;NPPA;NPPB;NR4A1;PDE3A;PDGFB;PDGFRA;PDGFRB;PGR;PLXNC1;POSTN;PTGFR;PTGIR;PTN;PTX3;RGS4;RUNX1;SDC1;SFRP1;SFRP2;SMOC2;SPARC;SPOCK1;SPON1;SPON2;STAT4;STK38L;THBS1;THBS2;THBS4;TNC;TNFRSF12A;TNK2;UNC5B;VSNL1;WISP1	R II
Mbco_level1	48 hrs	Diffrna_down	PRE-MSN05_01R-F1SW-1-CMfr1-F-Non_cardiovascular_drug	Cellular communication	252	963	11336	32	0.0139286770301886	1.85609	0	0	2	ACE2;AMOTL1;CD44;CD47;CTGF;CXCR4;DKK1;DLK1;ERBB3;FOXM1;INHBA;INPP4B;JAG1;KITLG;LIFR;NR3C2;PDE3A;PGR;PTN;RET;RGS4;RICTOR;RUNX1;SFRP2;SPOCK1;SPON1;SPP1;STAT4;STK38L;THBS1;THBS2;VIPR1	R II
Mbco_level1	48 hrs	Diffrna_up	PRE-MSN06_07R-F1SW-1-CMfr1-F-Non_cardiovascular_drug	Cellular communication	255	963	11336	38	0.000443347793889647	3.353256	0	0	4	AREG;AXIN2;BTG2;CALCRL;DDIT4;DEPTOR;DLK1;EDA;EDN2;EGLN3;EREG;ERRFI1;FBLN5;FKBP5;HGF;HIF1A;IL1R1;LRIG2;MAVS;MLN;NLRP2;NPPB;OSMR;P2RX1;PDGFRA;PDGFRB;RASD1;RPS6KA2;SFRP5;SMOC2;SNAI2;SPARC;SPARCL1;SPON2;THBS2;TNFRSF11A;WISP1;WNT4	R IV
Mbco_level1	48 hrs	Diffrna_down	PRE-MSN06_07R-F1SW-1-CMfr1-F-Non_cardiovascular_drug	Cellular communication	249	963	11336	38	0.000273848942732246	3.562489	0	0	2	AR;CD24;CHRM2;CRB2;CRMP1;CXXC5;DCBLD2;DPYSL4;EFNB2;ERBB4;FGF1;FGF7;FOXM1;FZD2;GDF2;HHIP;IFIT1;IGFBP3;IRS1;LEFTY2;LIMD1;PDE4D;PGR;PIK3C2B;PTN;RGS5;ROBO1;SEMA3D;SEMA6A;SFRP1;SH3TC2;SOCS2;SPOCK1;SPON1;TGFBR3;THBS1;VIPR1;VTN	R II
Mbco_level1	48 hrs	Diffrna_up	PRE-MSN08_13R-F1SW-1-CMfr1-F-Non_cardiovascular_drug	Cellular communication	271	963	11336	34	0.0136598219555619	1.864555	0	0	7	AXIN2;CHRM2;DLG1;DYRK1A;EDA;EDN2;EFEMP1;EGLN1;EREG;ERRFI1;FKBP5;FOSL1;FRZB;GDF15;GHR;HIF1A;IL6ST;IRS2;LRIG2;MAPK14;MAVS;MET;NPPA;NPPB;NPR3;PAX6;PIK3R1;PRKAR1A;PRKG1;RASD1;RPS6KA2;SEMA3C;SPARCL1;TNFRSF11A	R VII
Mbco_level1	48 hrs	Diffrna_down	REG-MSN01_03R-F1SW-1-CMfr0-F-Noncardiotoxic_kinase_inhibitor	Cellular communication	361	963	11336	65	3.69683755120102E-09	8.43217	0	0	1	ACKR3;ACVR2B;ADAMTS1;BDNF;BMP2;BMP5;BMPR2;BTG2;CISH;CRB2;CTGF;CYR61;DLK1;DPYSL3;DUSP1;DUSP5;DUSP6;EFEMP1;EGLN3;ERBB3;EREG;GADD45G;GDF11;HBEGF;IL6ST;INHBA;INPP4B;JAG1;JAK2;JUNB;JUND;KDR;KITLG;MSX2;NGFR;NPPA;NPPB;NR4A1;PDE4D;PDGFRA;PLXND1;PRKAA2;PRKAR1A;PTGER3;PTPN11;RAP2A;RICTOR;ROBO2;SCTR;SDC3;SEMA3D;SFRP1;SFRP5;SLMAP;SOCS2;SOCS3;SPARC;SPOCK1;SPON1;SPON2;TBL1XR1;THBS4;TNC;TNFRSF12A;VCAN	R I
Mbco_level1	48 hrs	Diffrna_down	REG-MSN05_01R-F1SW-1-CMfr0-F-Noncardiotoxic_kinase_inhibitor	Cellular communication	323	963	11336	59	1.15019632274962E-08	7.939228	0	0	2	ADRB3;AMOTL1;ARID3B;AXL;BMP2;BOC;CD44;CHRM2;CISH;CTHRC1;CXXC5;DKK2;DLK1;FGF18;FZD1;HGF;IGFBP3;IL1R1;JAG2;JAK3;JUNB;KDR;LEFTY2;LFNG;NOTCH3;NRP2;OSMR;P2RX1;PDE3A;PDGFRA;PDGFRB;PLXNA3;POSTN;PPP1R9B;RAMP1;RASD1;RGS4;RUNX1;SFRP2;SHC1;SOCS2;SOCS3;SPARC;SPHK1;SPON1;SPP1;STAT3;STAT6;TGFB1;TGFBR2;TGFBR3;THBS1;THBS2;TNC;TNFRSF1A;TNFRSF1B;UNC5B;VIPR1;WNT9A	R II
Mbco_level1	48 hrs	Diffrna_up	REG-MSN06_07R-F1SW-1-CMfr0-F-Noncardiotoxic_kinase_inhibitor	Cellular communication	309	963	11336	35	0.0481892976435423	1.317049	0	0	4	ABCC8;BMP4;BOC;DDR1;DDR2;DLK1;FBLN1;FBLN5;FGF1;FRZB;FZD7;GADD45G;GNB3;HBEGF;KSR1;NOTCH3;NOV;P2RX7;PDGFRA;PDGFRB;POSTN;PTGER3;RGS7BP;SFRP2;SMOC2;SPARC;SPON1;SPON2;TEK;THBS2;TNK2;TRIP6;VIPR2;WISP1;WNT2	R IV
Mbco_level1	48 hrs	Diffrna_down	REG-MSN06_07R-F1SW-1-CMfr0-F-Noncardiotoxic_kinase_inhibitor	Cellular communication	158	963	11336	30	2.16084505503461E-05	4.665376	0	0	1	ACKR3;ADAMTS1;ADCY5;ADORA1;AMOTL1;BMP10;BMP7;BTG2;CHRM2;CISH;FOXO1;HHIP;JAG1;KITLG;MECOM;PDE3A;PDE4D;PDGFB;PLXNC1;ROBO1;SEMA5A;SFRP5;SH3KBP1;SOCS2;STAT4;TGFBR3;THBS4;TNFRSF11A;VTN;WNT9A	R I
Mbco_level1	48 hrs	Diffrna_down	REG-MSN08_13R-F1SW-1-CMfr0-F-Noncardiotoxic_kinase_inhibitor	Cellular communication	252	963	11336	47	1.9110457261627E-07	6.718729	0	0	1	ADRB3;AMOTL1;APLN;AREG;AXL;BMP5;BTG2;CISH;CRB2;CRMP1;CTGF;DACT2;EDN1;EGLN3;ENG;ERBB3;EREG;FGF18;FRAT1;FZD8;GPR39;HBEGF;IL1R1;INHA;JAK3;JUNB;KDR;NDRG1;NFKB2;NR4A1;PLXND1;SCTR;SDC4;SOCS2;SOCS3;SPON1;STAT3;TGFB1;THBS1;TIE1;TLR4;TNC;TNFRSF12A;TNFRSF1A;TNFRSF9;VTN;WNT9A	R I
Mbco_level1	48 hrs	Diffrna_up	ROS-MSN01_03R-F1SW-1-CMfr1-F-Non_cardiovascular_drug	Cellular communication	421	963	11336	63	5.79168640576264E-06	5.237195	0	0	3	BMP10;BMP4;BOC;CARD10;CD24;CD44;CNR1;CRB2;CRB3;CTHRC1;DACT1;DCX;DLK1;DNER;EFEMP1;EFNB2;EGLN3;EPHA2;FARP1;FBLN1;FBLN5;FGFR3;FLT1;FOXM1;FZD7;GAS1;HGF;INHBA;INPP4B;JAG1;NOTCH3;NPPA;NPPB;NPR3;NR2F1;NRP2;NTN1;OSMR;PDGFRA;PDGFRB;POSTN;PTX3;RCAN1;ROBO3;RUNX1;SDC3;SEMA3C;SFRP2;SLC9A3R1;SNAI2;SPARC;SPARCL1;SPON1;SPRY1;STAT4;STK38L;TEK;TENM1;THBS2;TNC;TNFRSF12A;VCAN;WISP1	R III
Mbco_level1	48 hrs	Diffrna_down	ROS-MSN01_03R-F1SW-1-CMfr1-F-Non_cardiovascular_drug	Cellular communication	94	963	11336	16	0.0054158852383072	2.26633	0	0	1	ADAMTS1;AMER1;AMOTL1;BMP7;BTG2;CD244;CHRM2;CYR61;IFIT1;NR4A1;PDE3A;PIK3C2B;RGS6;SH3TC2;TGFBR2;VIPR1	R I
Mbco_level1	48 hrs	Diffrna_down	ROS-MSN02_04R-F1SW-1-CMfr1-F-Non_cardiovascular_drug	Cellular communication	448	963	11336	75	6.47637104540899E-09	8.188668	0	0	2	ADCY7;ADORA2B;ADRB1;BMP4;BMP6;BOC;CARD10;CD44;CTGF;CTHRC1;DDIT4;DDR2;DKK2;DLK1;EDN1;EDNRB;EFEMP1;EFNB2;ERRFI1;FBLN1;FBLN5;FKBP5;FRZB;FZD4;FZD7;GAS1;GDF6;HGF;HTRA1;IGFBP3;IGFBP7;IL1R1;ITPR1;JAK3;JUNB;LEFTY2;MECOM;NFKBIA;NGFR;NOTCH3;NR4A1;NRP2;NTF4;OSMR;PDE4B;PDGFB;PDGFRA;PDGFRB;PLXND1;POSTN;PTGIR;PTN;PTX3;RARG;RGS19;RGS4;RUNX1;SEMA6B;SFRP2;SH3PXD2B;SLC9A3R1;SMOC2;SNAI2;SPARC;SPOCK1;SPON2;STAT5A;TEK;THBS1;THBS2;THBS4;TLR4;TNC;TNK2;WISP1	R II
Mbco_level1	48 hrs	Diffrna_up	ROS-MSN05_01R-F1SW-1-CMfr1-F-Non_cardiovascular_drug	Cellular communication	358	963	11336	44	0.00798884732052333	2.097516	0	0	4	AMOTL1;AXL;BMP4;CD44;CTGF;CTHRC1;DCX;DDR2;DLK1;EBF1;EDN2;EFEMP1;EGFR;ERRFI1;FBLN1;FBLN5;FLT3;FOSL1;FZD7;IL1R1;ITPR2;JAK3;NR2F1;NRP2;OSMR;P2RX1;PAX6;PDGFRA;PDGFRB;PLXND1;POSTN;PTX3;RAMP1;RUNX1;RYR3;SFRP2;SNAI2;SOCS3;SPARC;SPON1;STAT6;TENM1;THBS2;TNC	R IV
Mbco_level1	48 hrs	Diffrna_down	ROS-MSN05_01R-F1SW-1-CMfr1-F-Non_cardiovascular_drug	Cellular communication	124	963	11336	19	0.00831372498446608	2.080204	0	0	2	ACVR2B;APCDD1;CD24;DPYSL4;FGF1;FLT1;GHR;GRK5;HEY2;INPP4B;KITLG;MYCN;NPR1;PDE4D;PPARGC1A;RAPGEF4;SEMA5A;SOCS2;STAT4	R II
Mbco_level1	48 hrs	Diffrna_up	ROS-MSN09_04R-F1SW-1-CMfr1-F-Non_cardiovascular_drug	Cellular communication	229	963	11336	32	0.0034500229235382	2.462178	0	0	2	ADAMTS1;AMOTL1;AR;CISH;CRB2;CYR61;EDN1;EFEMP1;FZD1;GADD45G;GIPR;HGF;JAG2;JUNB;MIB2;MYCN;NOTCH1;PIK3C2B;PLXNB1;PLXNB2;PLXNB3;PLXND1;RNF43;SEMA3B;SH3KBP1;SOCS3;SPON2;TGFBR3;THBS2;TNK2;VIPR1;ZMIZ2	R II
Mbco_level1	48 hrs	Diffrna_down	RTX-MSN05_01R-F1SW-1-CMfr1-F-Noncardiotoxic_monoclonal_antibody	Cellular communication	436	963	11336	63	1.79801063415253E-05	4.745208	0	0	2	ADAM9;AMOTL1;BDKRB1;BMP10;BMP4;BOC;CD44;CNR1;CTHRC1;DDR2;DKK2;DLK1;DPYSL2;EDN2;EFEMP1;EGFR;ERRFI1;FBLN1;FBLN5;FGFR3;FRZB;FZD7;GAS1;HGF;IFI16;IFIT2;IGFBP7;IL1R1;LIF;MET;NLRC5;NOTCH3;NOV;NPPA;NR2F1;OSMR;PAX6;PDGFRA;PDGFRB;PGR;PLXND1;POSTN;PTGFR;PTGIR;PTX3;RGS4;RUNX1;SFRP2;SFRP4;SH3PXD2B;SLC9A3R1;SMOC2;SNAI2;SOCS3;SPARC;SPON1;SPP1;THBS2;TNC;VDR;VSNL1;WISP1;WNT2	R II
Mbco_level1	48 hrs	Diffrna_up	RTX-MSN09_04R-F1SW-1-CMfr1-F-Noncardiotoxic_monoclonal_antibody	Cellular communication	260	963	11336	34	0.00747354093593501	2.126474	0	0	3	ADRB3;AMOT;AMOTL1;BMP10;BMP3;CD24;CNKSR1;CRB2;CRMP1;CXCR4;EFNA1;GLI2;HHIP;IRS1;ITPR1;KDR;NOTCH3;NPPA;NPPB;NTN1;P2RX1;PLXNA2;PLXNB1;PLXND1;PPARGC1B;PPP1R9B;RYR3;SPON2;STAT4;TEK;VCAN;WISP1;WNT2;WWC1	R III
Mbco_level1	48 hrs	Diffrna_down	RTX-MSN09_04R-F1SW-1-CMfr1-F-Noncardiotoxic_monoclonal_antibody	Cellular communication	242	963	11336	40	3.15774294511963E-05	4.500623	0	0	3	ACE2;ACKR3;ADCY1;ADCY2;APLN;AREG;BDNF;BTG2;CTGF;CYR61;DAND5;EDA;EGLN1;EGLN3;FGF18;GRK5;HBEGF;JUNB;JUND;LEFTY2;MECOM;NDRG1;NPR3;NR4A1;PAX6;PGR;POSTN;PTGER3;RAMP1;RAPGEF4;RCAN1;ROBO2;RUNX2;SCTR;SDC4;SFRP5;SOCS3;SPON1;TENM1;VIPR2	R III
Mbco_level1	48 hrs	Diffrna_down	RUX-MSN01_03R-F1SW-1-CMfr0-F-Noncardiotoxic_kinase_inhibitor	Cellular communication	408	963	11336	70	7.5019040073827E-09	8.124828	0	0	1	ACVR2B;ANGPT1;BMP5;BMPR2;BTG2;CCDC88A;CISH;CSF1;CTGF;CTHRC1;CYR61;DLK1;DPYSL3;DUSP1;DUSP6;EGLN3;EPHA2;ERBB3;EREG;FGF18;FGFR3;GADD45G;GDF2;HBEGF;IL6ST;IMPA1;INHBA;INPP4B;IRF9;JAG1;JAK2;JAK3;JUNB;JUND;KDR;KITLG;NCOA2;NGFR;NLRC5;NOD1;NPPB;NR4A1;PDGFRA;PLXNA2;PRKAA1;PRKAA2;PTGER3;PTPN11;RAP2A;RASSF5;RET;RICTOR;ROBO2;RUNX1;SDC3;SFRP1;SFRP5;SH3BP2;SLMAP;SMAD5;SOCS2;SOCS3;SPARC;SPON1;STAT3;TBL1XR1;TNC;TNFRSF12A;UNC5B;VCAN	R I
Mbco_level1	48 hrs	Diffrna_down	RUX-MSN02_04R-F1SW-1-CMfr0-F-Noncardiotoxic_kinase_inhibitor	Cellular communication	367	963	11336	62	9.93435787763851E-08	7.00286	0	0	2	AHNAK;AMOTL1;CHRM2;CRB2;CRMP1;CYR61;DDR2;DUSP6;ECE1;EDN1;EFEMP1;EPHA2;FAT4;FBLN5;GDF6;GLI3;IGFBP7;IL1R1;IRS1;ITGA5;ITPR1;ITPR2;JAG1;MTOR;NCOA3;NCOR1;NCOR2;NOTCH2;NOTCH3;NPPA;NPPB;P2RX1;PDE3A;PDE4B;PDGFB;PDGFRB;PGR;PLXNA2;PLXNA4;PLXNB1;PLXNC1;POSTN;PPARA;PTPN14;PTPRF;PTX3;RGS4;RPS6KA2;RUNX1;SEMA5A;SH3PXD2B;SHC1;SPOCK1;STAT4;THBS1;THBS2;THBS4;TLR4;TNK2;VCAN;VSNL1;WNK1	R II
Mbco_level1	48 hrs	Diffrna_down	RUX-MSN05_01R-F1SW-1-CMfr0-F-Noncardiotoxic_kinase_inhibitor	Cellular communication	397	963	11336	47	0.0121838922578428	1.914214	0	0	5	ADRB3;AREG;BMP2;BOC;BTG2;CAPN10;CISH;CSF1;DLK1;EDA;EFEMP1;FGF18;GDF2;IFI16;IL1R1;IRF9;JAG2;JAK3;JUNB;LTBR;MIB2;MYD88;NR4A1;OSMR;P2RX1;PDGFRA;PKD1;PLXNA3;RAMP1;RCAN1;ROBO2;SFRP2;SH3BP2;SOCS2;SOCS3;SPON2;STAT3;STAT6;TGFB1;TGFB1I1;THBS2;TMEM173;TNFRSF12A;TNFRSF1A;TNK2;TRADD;WNT2	R V
Mbco_level1	48 hrs	Diffrna_up	RUX-MSN06_07R-F1SW-1-CMfr0-F-Noncardiotoxic_kinase_inhibitor	Cellular communication	238	963	11336	33	0.00340653527790132	2.467687	0	0	2	BMP4;CAPN10;DLK1;EDN1;EDN3;FBLN5;FRZB;FST;FZD2;GNB3;HEY2;INPP5D;LEFTY2;LRIG3;MIB2;NOG;NPR3;PLXND1;POSTN;RGS4;ROBO3;SEMA3F;SFRP2;SH2D3C;SHBG;SLC9A3R1;SPARC;SPON1;SPON2;TEK;TNK2;TRIP6;WISP1	R II
Mbco_level1	48 hrs	Diffrna_down	RUX-MSN06_07R-F1SW-1-CMfr0-F-Noncardiotoxic_kinase_inhibitor	Cellular communication	231	963	11336	35	0.000538511687188141	3.268805	0	0	1	ADORA1;ARID3B;BMP5;BTG2;CHRM2;CISH;CSF1;DUSP5;EDA;FGF18;GDF2;IFI16;IL1R1;IL6ST;IRF9;JAK3;KITLG;NLRC5;NOD1;OSMR;PPARGC1A;RASSF5;RUNX1;SH3BP2;SOCS2;SOCS3;STAT1;STAT3;TGFBR3;THBS4;TNFRSF11A;TNFRSF1A;USP18;VTN;WNK1	R I
Mbco_level1	48 hrs	Diffrna_up	RUX-MSN08_13R-F1SW-1-CMfr0-F-Noncardiotoxic_kinase_inhibitor	Cellular communication	223	963	11336	29	0.0137608148801871	1.861356	0	0	4	AR;CHRM3;DDIT4;EDNRA;EPGN;FBLN1;FGF10;FRZB;FST;GREB1;HEY2;LEFTY2;MAP3K1;NGFR;NOTCH3;NRP2;PDGFRB;PGR;PLXNA4;PLXNC1;PTPN14;RASD1;RGS5;ROBO1;SPARC;STK38L;TEK;THBS4;VCAN	R IV
Mbco_level1	48 hrs	Diffrna_down	RUX-MSN08_13R-F1SW-1-CMfr0-F-Noncardiotoxic_kinase_inhibitor	Cellular communication	279	963	11336	36	0.00744179202971599	2.128322	0	0	3	BMP10;BMP6;BTG2;CISH;CYR61;DUSP5;EGLN3;FGF18;GATA2;GDF2;HBEGF;IL1R1;IRF9;JUNB;JUND;KREMEN1;MET;NOD1;NPPA;NPPB;NR2F1;NR4A1;PAX6;RASSF5;SEMA6B;SFRP1;SFRP5;SOCS2;SOCS3;SPOCK1;SPP1;STAT3;TNFRSF12A;VEGFA;VSNL1;VTN	R III
Mbco_level1	48 hrs	Diffrna_up	RUX-MSN09_04R-F1SW-1-CMfr0-F-Noncardiotoxic_kinase_inhibitor	Cellular communication	192	963	11336	26	0.0116830437628759	1.932444	0	0	3	ACKR3;BMP4;CDON;CRB2;CRMP1;DLK1;FAT4;FBLN1;GLI2;HHIP;IRS1;NOTCH3;PDGFRB;PLXNB1;PLXND1;PPARGC1B;PTCH2;RALGDS;SLC9A3R1;SMO;SPARC;SPON2;SUFU;TEK;TNK2;WWC1	R III
Mbco_level1	48 hrs	Diffrna_down	RUX-MSN09_04R-F1SW-1-CMfr0-F-Noncardiotoxic_kinase_inhibitor	Cellular communication	271	963	11336	34	0.0136598219555619	1.864555	0	0	3	APLN;BMP5;BTG2;CD47;CISH;CYR61;DUSP1;EDA;EGLN1;EGLN3;FGF18;IFI16;IFNGR1;IMPA1;IRF9;JAK3;JUNB;KITLG;MSX2;PPARGC1A;PRKAA2;PTGER3;RAP2A;RAPGEF4;RCAN1;RICTOR;ROBO2;RUNX1;SEMA3A;SOCS2;SOCS3;SOCS4;STAT3;TBL1XR1	R III
Mbco_level1	48 hrs	Diffrna_down	SAX-MSN02_04R-F1SW-1-CMfr1-F-Non_cardiovascular_drug	Cellular communication	452	963	11336	77	1.79288742156712E-09	8.746447	0	0	2	ADCY7;ANGPT1;BMP4;BMP6;BOC;CARD10;CD44;CTGF;CTHRC1;DDR2;DKK1;DKK2;DLK1;DUSP1;DUSP6;EDN1;EDNRB;EFEMP1;EFNB2;ERRFI1;ETS1;FBLN1;FBLN5;FKBP5;FRZB;FZD4;FZD7;GAS1;GDF6;GLI3;HGF;HTRA1;IGFBP7;IL1R1;IL6ST;ITPR1;JAG1;JAK3;LEFTY2;LFNG;MECOM;NGFR;NOTCH3;NPPA;NR2F1;NR4A1;NRP2;OSMR;PDE3A;PDE4B;PDGFRA;PDGFRB;PLXND1;POSTN;PTGIR;PTN;PTX3;RARG;RGS4;RUNX1;SEMA3C;SFRP2;SH3PXD2B;SLC9A3R1;SMOC2;SNAI2;SPARC;SPOCK1;SPON2;STK38L;TEK;TGFBR1;THBS1;THBS2;THBS4;TNC;WISP1	R II
Mbco_level1	48 hrs	Diffrna_up	SAX-MSN05_01R-F1SW-1-CMfr1-F-Non_cardiovascular_drug	Cellular communication	434	963	11336	62	2.98051119819411E-05	4.525709	0	0	3	AXL;BMP4;BMP6;CD44;CSF1R;CTGF;CTHRC1;CYR61;DCX;DDR2;DKK2;DLK1;EDN2;EFEMP1;ERRFI1;FBLN1;FBLN5;FGFR3;FLT3;FOSL1;FRZB;FZD7;GAS1;GDF5;HGF;IFIH1;IFIT3;IL1R1;INHBB;JAK3;LIF;MET;NOTCH3;NOV;NPPB;NR2F1;OSMR;PAX6;PDGFRA;PDGFRB;PLXND1;POSTN;PTGER4;PTGFR;PTGIR;PTX3;RASGRF1;RUNX1;SH3PXD2B;SLC9A3R1;SMOC2;SNAI2;SOCS3;SPARC;SPON2;SPP1;TEK;THBS2;TNC;TNFSF15;WISP1;WNT2	R III
Mbco_level1	48 hrs	Diffrna_down	SAX-MSN08_13R-F1SW-1-CMfr1-F-Non_cardiovascular_drug	Cellular communication	211	963	11336	34	0.000200707134842571	3.697437	0	0	2	ACE;ACVR2B;BMP10;BMP2;CD24;CNRIP1;CSF3R;DDIT4;DPYSL4;EGLN3;EPGN;FGFR2;FLT1;GATA2;GRIN2B;HHIP;JAG1;JUND;LIFR;NGFR;PTGIR;PTH1R;RASSF5;RYR3;SEMA3E;SEMA6B;SFRP5;SMAD6;SPP1;TENM1;UNC5B;VCAN;VSNL1;WNT5A	R II
Mbco_level1	48 hrs	Diffrna_up	SAX-MSN09_04R-F1SW-1-CMfr1-F-Non_cardiovascular_drug	Cellular communication	205	963	11336	27	0.0145929012067252	1.835858	0	0	4	ANGPT1;BMP4;CRB2;CTHRC1;DLK1;EDN1;EFEMP1;FBLN5;HEY2;HGF;HHIP;IL1R1;IQGAP2;JAK3;KDR;NGFR;NRP2;POSTN;RARG;SEMA6D;SNAI2;SPARC;SPON2;TEK;THBS2;VEGFC;WISP1	R IV
Mbco_level1	48 hrs	Diffrna_down	SAX-MSN09_04R-F1SW-1-CMfr1-F-Non_cardiovascular_drug	Cellular communication	279	963	11336	43	8.85055125113588E-05	4.05303	0	0	2	ACE2;ADAMTS1;ADCY9;AREG;BDNF;BTG2;CD47;CHRM2;CTGF;CYR61;DPYSL4;DUSP1;DUSP5;EGLN3;GADD45G;HBEGF;IRS2;JAK2;MECOM;NEU3;NPR3;NR2F1;NR4A1;PAX6;PGR;PLXNA2;PPARGC1A;PRKAA2;RCAN1;REL;RET;RICTOR;SDC4;SEMA5A;SFRP2;SLMAP;SPOCK1;STK38L;TBL1X;TENM1;THBS1;THBS4;WNK1	R II
Mbco_level1	48 hrs	Diffrna_down	SOR-MSN01_03R-F1SW-1-CMfr2-F-Cardiotoxic_kinase_inhibitor	Cellular communication	197	963	11336	31	0.000572676603455585	3.24209	0	0	1	ACKR3;ANOS1;BTG2;CISH;CYR61;EGLN3;ERBB4;EREG;HBEGF;IGFBP3;INHBA;JAK2;KITLG;LIFR;NRP2;PIK3R1;POSTN;PRKAA2;RAPGEF4;RICTOR;ROBO2;SEMA3D;SEMA6D;SLMAP;SOCS2;SOCS6;SPON1;STK38L;TBL1XR1;TGFBR3;TNC	R I
Mbco_level1	48 hrs	Diffrna_down	SOR-MSN05_01R-F1SW-1-CMfr2-F-Cardiotoxic_kinase_inhibitor	Cellular communication	320	963	11336	56	1.25077307613867E-07	6.902822	0	0	2	ADRB3;BDKRB1;BMP4;BTG2;CD24;CD44;CISH;DKK2;DLK1;EDN2;EGLN3;ERBB3;FGF18;FGFR3;FRAT1;FRZB;GAS1;GDF15;HEY2;IGFBP3;INHA;IRF9;KDR;LEFTY2;LIF;MET;NOV;NRP2;PAX6;PDGFRA;PDGFRB;PLXND1;POSTN;RAMP1;RAPGEF4;RASD1;RET;ROBO2;RUNX1;SEMA6D;SFRP4;SMOC2;SOCS2;SOCS3;SPARC;SPHK1;SPON1;SPON2;SPP1;STAT3;TENM1;TGFBR3;TNC;UNC5B;WNT2;WNT9A	R II
Mbco_level1	48 hrs	Diffrna_down	SOR-MSN08_13R-F1SW-1-CMfr2-F-Cardiotoxic_kinase_inhibitor	Cellular communication	286	963	11336	46	1.69938379965929E-05	4.769709	0	0	2	ACKR3;ADAMTS1;BDNF;BMP10;BMP7;CD24;CHRM2;CISH;CSF3R;CTGF;CXCR2;CYR61;DLK1;DUSP5;EDA;EFEMP1;EGLN3;FGF18;FLT1;GATA2;HBEGF;JAK2;NR2F1;NR4A1;PAX6;PDE3A;PGR;PIK3R1;POSTN;RAMP1;RAPGEF4;ROBO2;RYR3;SFRP1;SFRP5;SOCS2;SOCS3;SPON1;SPP1;TENM1;TGFBR3;TNC;TNFRSF12A;VIPR1;VSNL1;VTN	R II
Mbco_level1	48 hrs	Diffrna_up	SOR-MSN09_04R-F1SW-1-CMfr2-F-Cardiotoxic_kinase_inhibitor	Cellular communication	268	963	11336	35	0.00685179582407422	2.164196	0	0	4	ADORA1;AMOT;APCDD1;CHRM3;CRB2;CRMP1;CXCR4;DUSP6;EPHA2;FBLN1;FGF1;FOXM1;GDF2;GPR3;IGFBP7;IRS1;JAG1;KSR1;LRP4;MAP2K6;NOTCH3;NPPA;NPPB;NTN1;PGF;PLXNA2;SDC3;SH3PXD2B;SLC9A3R1;SPOCK1;STAT4;THBS4;TNK2;VCAN;WWC1	R IV
Mbco_level1	48 hrs	Diffrna_down	SOR-MSN09_04R-F1SW-1-CMfr2-F-Cardiotoxic_kinase_inhibitor	Cellular communication	234	963	11336	36	0.000335329816053139	3.474528	0	0	2	ACKR3;BDNF;BTG2;CISH;CTGF;CYR61;EDA;EDN1;EGLN3;EREG;FGF18;FZD1;GPR39;HBEGF;HEY2;IGFBP3;IRF9;JUNB;LEFTY2;NDRG1;NR4A1;NRP2;PDE3A;POSTN;RAMP1;RAPGEF4;RASD1;SCTR;SOCS2;SOCS3;SPON1;SPP1;STAT3;TNC;VEGFA;WNT9A	R II
Mbco_level1	48 hrs	Diffrna_down	SUN-MSN02_04R-F1SW-1-CMfr3-F-Cardiotoxic_kinase_inhibitor	Cellular communication	414	963	11336	73	1.02189927368854E-09	8.990592	0	0	2	ACE2;ADAMTS1;AMOTL1;ANOS1;BDNF;BMP4;BMP6;BOC;CD44;CHRM2;CTGF;CTHRC1;CYR61;DDR2;DKK2;DLK1;DPYSL2;DUSP1;DUSP6;EDN1;EFEMP1;ENG;EPHA2;ERRFI1;FBLN1;FBLN5;FLT1;FOSL1;FRZB;FZD7;GDF6;HBEGF;HGF;HTRA1;IGFBP3;IGFBP7;IL1R1;JAG1;LFNG;NGF;NGFR;NOTCH3;NPPA;NPPB;NR2F1;NR4A1;PDE3A;PDGFRA;PDGFRB;PGR;PLXNC1;POSTN;PRKG1;PTGFR;PTGIR;PTN;PTX3;RGS4;RUNX1;SFRP2;SMOC2;SNAI2;SPARC;SPON2;STAT4;STK38L;TEK;THBS1;THBS2;TLR4;UNC5B;VSNL1;WISP1	R II
Mbco_level1	48 hrs	Diffrna_up	SUN-MSN05_01R-F1SW-1-CMfr3-F-Cardiotoxic_kinase_inhibitor	Cellular communication	162	963	11336	23	0.00996305278496725	2.001608	0	0	3	ACKR3;ACVR2B;ADIPOR2;AMOT;ANOS1;BDNF;BMP6;CD24;CDON;CTGF;DPYSL4;EDN3;FLT3;FOXO1;IRS2;NOG;NPR3;PAX6;PDE4D;PDGFC;PDPN;TBL1X;WNT5A	R III
Mbco_level1	48 hrs	Diffrna_down	SUN-MSN05_01R-F1SW-1-CMfr3-F-Cardiotoxic_kinase_inhibitor	Cellular communication	327	963	11336	48	0.00012072656372899	3.918197	0	0	3	ACE2;ADORA1;ADRB3;AMOTL1;AREG;BMP2;BOC;CHRM2;CTHRC1;DLK1;EGLN3;ENG;ERBB3;EREG;GDF10;GDF2;HGF;IGFBP7;IL1R1;JAK3;LFNG;LTBR;MYD88;NPPA;P2RX1;PKD1;PLXNA4;PLXNB3;POSTN;PPARGC1B;PTGIR;PTN;PTX3;RAMP1;SFRP2;SPARCL1;SPON1;SPON2;STAT6;TGFB1I1;THBS2;THBS4;TNC;TNFRSF1A;UNC5B;VIPR1;VSNL1;WISP1	R III
Mbco_level1	48 hrs	Diffrna_up	SUN-MSN06_07R-F1SW-1-CMfr3-F-Cardiotoxic_kinase_inhibitor	Cellular communication	239	963	11336	30	0.0195360858733194	1.709162	0	0	4	ABCC8;BTC;CSF3R;DDR1;DLK1;EDN3;FBLN5;FGFR3;FRZB;FZD2;ITPR2;JAK3;LEFTY2;NOTCH3;PDGFRA;PLXND1;POSTN;RCAN1;ROBO2;SFRP2;SLC9A3R1;SMAD6;SMOC2;SPARC;SPON1;SPP1;TNK2;TRAF5;VIPR2;WISP1	R IV
Mbco_level1	48 hrs	Diffrna_down	SUN-MSN06_07R-F1SW-1-CMfr3-F-Cardiotoxic_kinase_inhibitor	Cellular communication	231	963	11336	28	0.0350141962104253	1.455756	0	0	4	ACKR3;ADCY5;ADCY9;ADORA1;AMOTL1;BMP10;BMP7;CHRM2;CITED2;DCBLD2;DPYSL4;LRP4;MAP3K5;MECOM;NR3C1;NRP1;PDE4D;PDGFB;PDPN;PLXNA4;PLXNC1;PPARGC1B;RAMP1;ROBO1;SEMA5A;SH3TC2;TGFBR3;VTN	R IV
Mbco_level1	48 hrs	Diffrna_down	SUN-MSN08_13R-F1SW-1-CMfr3-F-Cardiotoxic_kinase_inhibitor	Cellular communication	375	963	11336	47	0.00433284287773687	2.363227	0	0	5	AMOTL1;APLN;AREG;BMP6;CD44;CRMP1;DLK1;DUSP6;EDA;EFEMP1;EGFR;EGLN3;GDF2;GDF6;HBEGF;IL1R1;INHBA;INPP4B;LMO2;MET;NR4A1;OSMR;P2RX1;PDGFRB;PGR;PLXNA2;PLXNA4;POSTN;PPARGC1A;PTX3;RGS4;RICTOR;RUNX1;SPARC;SPOCK1;SPON1;THBS2;THBS4;TIE1;TLR4;TNC;TNFRSF12A;TNFRSF1B;TNFRSF9;TSLP;VTN;WNK1	R V
Mbco_level1	48 hrs	Diffrna_up	SUN-MSN09_04R-F1SW-1-CMfr3-F-Cardiotoxic_kinase_inhibitor	Cellular communication	151	963	11336	22	0.0086144388830073	2.064773	0	0	1	AMOTL1;ANOS1;AR;FAT4;FGF10;FZD1;FZD8;IFIT1;IGFBP3;LRIG3;MAP2K6;NKD1;PDE3A;PDE4B;RASD1;RGS6;SEMA6A;SH3KBP1;SH3TC2;SPRY2;TGFBR2;TGFBR3	R I
Mbco_level1	48 hrs	Diffrna_down	SUN-MSN09_04R-F1SW-1-CMfr3-F-Cardiotoxic_kinase_inhibitor	Cellular communication	332	963	11336	43	0.00342210809917374	2.465706	0	0	7	APLN;BDNF;BTG2;CD44;CRB3;CTHRC1;CYR61;DLK1;DUSP1;EFEMP1;EGLN3;ERRFI1;FZD2;GADD45G;GDF11;GNB3;HBEGF;IL1R1;INHBA;ITGA5;LEFTY2;MAP3K9;NOTCH3;NPPA;NPPB;NR4A1;NTN1;OSMR;PLXNB3;POSTN;RCAN1;RGS4;RHBDF2;RUNX1;SDC3;SPARC;SPON2;SPP1;THBS2;TNC;TNFRSF12A;VEGFA;WISP1	R VII
Mbco_level1	48 hrs	Diffrna_up	TNF-MSN01_03R-F1SW-1-CMfr1-F-Non_cardiovascular_drug	Cellular communication	191	963	11336	26	0.0109550849998676	1.960384	0	0	1	ACE2;ADAMTS1;ADRB2;AR;BMP10;CDON;CHRM2;CTGF;CYR61;DDR2;DUSP1;ERBB3;FAT4;FGF1;GADD45G;GNB3;HBEGF;HIF1A;IRAK3;MIB2;PDE4B;PDE4D;PDIA3;SH3TC2;STAT4;TLR1	R I
Mbco_level1	48 hrs	Diffrna_up	TNF-MSN02_04R-F1SW-1-CMfr1-F-Non_cardiovascular_drug	Cellular communication	242	963	11336	38	0.000151107521063513	3.820714	0	0	2	BDKRB1;DDR2;DKK2;DLK1;FKBP5;FRZB;FZD7;GAS1;GDF15;HEY2;IGFBP3;IL1R1;INHBE;JAK2;LFNG;LIFR;LRIG2;NRP2;OSMR;PDGFD;PDGFRA;PDGFRB;RARB;ROBO2;RUNX1;SFRP2;SMOC2;SNAI2;SPARC;SPARCL1;SPON2;TEK;TGFBR1;TGFBR3;THBS2;TNC;WISP1;WNT2	R II
Mbco_level1	48 hrs	Diffrna_down	TNF-MSN02_04R-F1SW-1-CMfr1-F-Non_cardiovascular_drug	Cellular communication	247	963	11336	40	5.082986297876E-05	4.293881	0	0	2	ADORA1;ADRB1;CHRM2;CRB2;CRMP1;DPYSL3;DPYSL4;DUSP1;DUSP6;ECE1;EDN1;EFEMP1;EPHA2;GDF2;HHIP;HTRA1;IGFBP7;IRS1;JAG1;JAG2;JUNB;LEFTY2;MECOM;NOTCH3;NPPA;NPPB;NTN1;PDGFB;PLXNA4;RARA;SHB;SMAD6;SPOCK1;STAT4;SUFU;THBS4;TLR4;TMEM173;TNK2;VSNL1	R II
Mbco_level1	48 hrs	Diffrna_up	TNF-MSN05_01R-F1SW-1-CMfr1-F-Non_cardiovascular_drug	Cellular communication	343	963	11336	57	5.75317091557388E-07	6.240093	0	0	2	APLN;BMP4;BMP6;CARD11;CD24;CSF1R;CTGF;CTHRC1;CYR61;DCX;DDIT4;DKK2;DPYSL4;DUSP1;EDN2;EDN3;EFEMP1;EGLN1;EGLN3;FGF9;FLT3;FRZB;FZD9;GDF6;IFIH1;IFIT3;INHBA;INHBB;INPP5D;IRS2;ITGB2;JUNB;LEFTY2;LIF;MAP2K6;MAP3K8;MYCN;NDRG1;NOG;NPPB;NR4A1;PAX6;PLXND1;PPARGC1A;PTGER4;PTGFR;PTH1R;PTK6;ROBO3;SMAD7;SMAD9;SOCS3;SPON2;SPP1;TNC;VEGFA;WISP1	R II
Mbco_level1	48 hrs	Diffrna_up	TNF-MSN06_07R-F1SW-1-CMfr1-F-Non_cardiovascular_drug	Cellular communication	256	963	11336	37	0.000939691463892402	3.027015	0	0	2	ACE2;ADRB3;ANGPT1;APCDD1;BMP10;CTGF;CTHRC1;DACT1;DDX58;EGFR;FBLN5;FLT1;FRZB;IFIH1;IFIT3;INHBA;INPP5D;IRS1;ITPR1;ITPR2;JAG1;NR4A1;OSMR;PDE3A;PDE4B;PLXNC1;POSTN;RYR3;SNAI2;SPARC;STAT4;STK38L;THBS2;TNFRSF9;TRAF5;VCAN;WISP1	R II
Mbco_level1	48 hrs	Diffrna_down	TNF-MSN06_07R-F1SW-1-CMfr1-F-Non_cardiovascular_drug	Cellular communication	209	963	11336	27	0.0184239633679783	1.734617	0	0	2	ARID3B;BMP4;CARD11;CISH;CXXC5;DDR1;DKK1;DPYSL4;ERBB4;FGF7;FZD2;JUNB;JUND;LRP5;MIB2;NCOR2;PDE4D;PPARD;RGS19;RPTOR;SEMA3F;SOCS3;SPON1;TNC;VIPR2;WNT2B;WNT9A	R II
Mbco_level1	48 hrs	Diffrna_down	TNF-MSN08_13R-F1SW-1-CMfr1-F-Non_cardiovascular_drug	Cellular communication	256	963	11336	41	5.33177742685557E-05	4.273128	0	0	2	ADRB1;AREG;BAMBI;BMP10;BMP2;CD24;CSF3R;CXCR2;DDIT4;EFEMP1;EGLN3;FLT1;FZD7;FZD8;GAS1;GLI2;JAG1;JAG2;MET;NPPA;NPPB;NR2F1;NTN1;PAX6;PDE3A;PLXNA4;PREP;RASSF5;RUNX1;RYR3;SFRP5;SH3KBP1;SLC9A3R1;SMAD6;SMAD7;SPP1;STAT4;TENM1;TSLP;UNC5B;VSNL1	R II
Mbco_level1	48 hrs	Diffrna_up	TNF-MSN09_04R-F1SW-1-CMfr1-F-Non_cardiovascular_drug	Cellular communication	166	963	11336	25	0.00344312318883739	2.463048	0	0	1	ACKR3;CITED2;CTF1;EDNRA;ERBB3;FGF2;FGF7;FGF9;FZD1;GCG;HEY2;IFIT1;JAK2;JUND;LAPTM4B;MIB2;P2RY6;PGR;PIK3R1;PTGER3;RASD1;RICTOR;TNFRSF19;VIPR2;WNT9A	R I
Mbco_level1	48 hrs	Diffrna_down	TNF-MSN09_04R-F1SW-1-CMfr1-F-Non_cardiovascular_drug	Cellular communication	315	963	11336	51	4.92484235798398E-06	5.307608	0	0	3	ADAMTS1;ADORA2B;AKAP12;APLN;BMP4;CD44;CRMP1;CYR61;DPYSL3;DUSP1;DUSP6;EFEMP1;EGFR;ENG;EPHA2;FBLN1;FBLN5;GDF2;GDF6;GPR18;HHIP;IL1R1;IRS1;JAG1;JAK3;KDR;NLRC5;NPPA;NPPB;NR4A1;NRG1;NRP2;NTN1;OSMR;PLXNA2;POSTN;PTPRF;RCAN1;ROBO1;SMAD6;SOCS3;SPARC;SPOCK1;SPON1;TEK;THBS1;THBS2;THBS4;TNC;TNK2;VCAN	R III
Mbco_level1	48 hrs	Diffrna_down	TOF-MSN01_03R-F1SW-1-CMfr-1-F-Noncardiotoxic_kinase_inhibitor	Cellular communication	403	963	11336	48	0.0102316037435181	1.990056	0	0	2	ANGPT1;APPL1;BMPR2;CD47;CSF1;EDA;EDN2;EFEMP1;EGFR;EGLN1;FGF18;GNA13;HMGB1;HMMR;IFI16;IL1R1;IL6ST;IMPA1;INHBA;INPP4B;IRF9;KITLG;KRAS;MOB1A;MOB1B;MSX2;NGFR;NLRC5;NOD1;NRAS;PAX6;PPARGC1A;PPM1A;PRKAA1;PRKAA2;PTEN;PTGER3;RAP2A;RICTOR;RNF11;ROBO2;RUNX1;SOCS3;SOCS4;STAT3;STK38L;TBL1XR1;TNC	R II
Mbco_level1	48 hrs	Diffrna_up	TOF-MSN05_01R-F1SW-1-CMfr-1-F-Noncardiotoxic_kinase_inhibitor	Cellular communication	249	963	11336	30	0.0321094149447897	1.493368	0	0	4	BMP4;BMP6;CTGF;CTHRC1;DCX;DDR2;ERRFI1;ETS1;FBLN5;FGFR3;FLT3;FOSL1;FRZB;MET;NPR3;PAX6;PDGFC;PDGFD;PDGFRB;PGR;POSTN;PTGER4;RASGRF1;SFRP2;SLC9A3R1;SPARC;SPARCL1;SPON1;SPP1;TNC	R IV
Mbco_level1	48 hrs	Diffrna_down	TOF-MSN05_01R-F1SW-1-CMfr-1-F-Noncardiotoxic_kinase_inhibitor	Cellular communication	239	963	11336	32	0.00658956638576587	2.181143	0	0	2	APCDD1;CISH;CSF1;DPYSL4;EDA;EPHA2;FGF18;GDF2;IRF9;JAG2;JAK3;JUNB;MIB2;NLRC5;NTN1;ORAI2;PKD1;PLXNA1;PLXNA2;PPARD;PTH1R;RAPGEF4;RARA;ROBO2;RYR3;SDC3;SOCS3;STAT3;TEAD4;TMEM173;TNFRSF12A;TNK2	R II
Mbco_level1	48 hrs	Diffrna_down	TOF-MSN06_07R-F1SW-1-CMfr-1-F-Noncardiotoxic_kinase_inhibitor	Cellular communication	316	963	11336	51	5.40334729513455E-06	5.267337	0	0	4	BDKRB1;BDKRB2;BMP4;BMP6;CARD11;CD44;CISH;CSF1;DDR1;DKK1;DLK1;DPYSL3;EDA;EFEMP1;EFNA1;ERBB4;FGF18;FZD2;GHR;IFI16;IL1R1;IRF9;JAK3;LEFTY2;MYCN;NOD1;NPPA;NPPB;ORAI2;OSMR;P2RX1;PDGFRA;PLXND1;PPARD;RET;RGS19;RGS5;ROBO2;SEMA3F;SFRP2;SMOC2;SOCS2;SOCS3;SPARC;SPON1;STAT3;TNC;TNFRSF1A;VIPR2;WNT2;WNT9A	R IV
Mbco_level1	48 hrs	Diffrna_up	TOF-MSN08_13R-F1SW-1-CMfr-1-F-Noncardiotoxic_kinase_inhibitor	Cellular communication	231	963	11336	31	0.0071741447773816	2.14423	0	0	3	ACVRL1;APLN;DDIT4;DLK1;EGLN3;ENG;EREG;FBLN5;IRAK3;LFNG;NDRG1;NPR1;NR4A1;PDE4B;PDE4D;PDGFD;PDGFRA;PDGFRB;PGR;PRKAA2;PTGER3;SMOC2;SPARC;SPARCL1;SPON1;SPON2;THBS2;TNFRSF19;VEGFA;VIPR2;WISP1	R III
Mbco_level1	48 hrs	Diffrna_down	TOF-MSN08_13R-F1SW-1-CMfr-1-F-Noncardiotoxic_kinase_inhibitor	Cellular communication	254	963	11336	48	9.32559052841648E-08	7.030324	0	0	1	BMP10;BMP2;BMP6;CD24;CD44;CHRM3;CRMP1;CSF3R;CXCR2;CXCR4;CYR61;EPHA2;FGF18;FLT1;GDF2;GLI2;GRIN2B;ITPR1;JAG1;JAG2;JUNB;KDR;MECOM;NLRC5;NPPA;NPPB;NRG1;NTN1;PLXNA2;ROBO1;ROBO2;RYR3;SDC3;SEMA3E;SEMA6B;SFRP5;SOCS3;SPOCK1;SPP1;STAT3;STAT4;TENM1;TMEM173;TNC;TNK2;VCAN;VSNL1;WWC1	R I
Mbco_level1	48 hrs	Diffrna_up	TOF-MSN09_04R-F1SW-1-CMfr-1-F-Noncardiotoxic_kinase_inhibitor	Cellular communication	173	963	11336	22	0.036296465687716	1.440136	0	0	1	ACKR3;CD24;CDON;CITED2;EDNRA;FGF2;FZD1;HEY2;IFIT1;LRIG3;MAP2K6;PDE4B;PGR;PIK3R1;PLXNA4;PPARGC1B;RASD1;SEMA6A;SFRP5;STK38L;TCF7L2;WWTR1	R I
Mbco_level1	48 hrs	Diffrna_down	TOF-MSN09_04R-F1SW-1-CMfr-1-F-Noncardiotoxic_kinase_inhibitor	Cellular communication	298	963	11336	47	2.31958181115287E-05	4.63459	0	0	3	ADCY1;ADRA1B;APLN;BOC;BTG2;CD44;CISH;CSF1;CYR61;DACT1;DPYSL3;DUSP1;EDA;EGFR;EPHA2;FGF18;FZD2;GDF2;IFI16;IFNAR2;IRF9;JAK3;JUNB;LTBR;MSX2;NDRG1;NLRC5;NOD1;NPPB;OSMR;P2RX1;RAPGEF4;RCAN1;ROBO2;RUNX1;SDC3;SOCS3;SPON1;STAT3;TENM1;THBS1;TMEM173;TNC;TNFRSF10B;TNFRSF12A;TNFRSF1A;VEGFA	R III
Mbco_level1	48 hrs	Diffrna_up	TRA-MSN01_03R-F1SW-1-CMfr3-F-Cardiotoxic_kinase_inhibitor	Cellular communication	248	963	11336	35	0.00193285172702619	2.713801	0	0	3	ADRA1B;AMER1;AR;DDIT4;DDX58;DLK1;DPYSL3;EGLN3;ERBB3;FBLN5;FST;FZD2;GADD45B;IFIH1;IFIT1;IFIT3;IGFBP3;INHA;IRF9;LEFTY2;NRP2;NTN1;PGR;PIK3C2B;PLXND1;SEMA3B;SEMA6D;SPARC;SPON1;STAT1;STAT2;TNC;TNFRSF12A;TRIM21;USP18	R III
Mbco_level1	48 hrs	Diffrna_down	TRA-MSN01_03R-F1SW-1-CMfr3-F-Cardiotoxic_kinase_inhibitor	Cellular communication	269	963	11336	35	0.00725553852457506	2.13933	0	0	4	ADAMTS1;ANGPT1;BMP5;CHRM2;CITED2;CTGF;CYR61;DACT1;DUSP6;EPHA2;FKBP5;FOXM1;GDF2;HMGB1;HMMR;IRS1;JAG1;KDR;KITLG;MAPK14;NOD1;NPPA;NR4A1;PLXNA2;PLXNA4;PPARGC1A;ROBO1;SEMA5A;SFRP5;SPOCK1;SPRY2;THBS1;TNK2;VCAN;WWC1	R IV
Mbco_level1	48 hrs	Diffrna_down	TRA-MSN05_01R-F1SW-1-CMfr3-F-Cardiotoxic_kinase_inhibitor	Cellular communication	418	963	11336	60	3.47189406633194E-05	4.459434	0	0	4	ACE2;APCDD1;BMP10;BMP4;BMP6;CRB2;CRMP1;CTGF;CXCR4;CYR61;DACT1;DKK2;DPYSL2;DUSP6;EFEMP1;EPHA2;FARP1;FBLN1;FBLN5;FGF1;FKBP5;FOXM1;FZD7;GDF2;GDF6;HMMR;IGFBP7;INHBA;IRS1;JAG1;KITLG;MAPK14;NOD1;NOTCH3;NPPA;NPPB;NPR3;NTN1;OSMR;P2RX1;PDGFRA;PDGFRB;PDPN;PLXNA2;POSTN;PTX3;ROBO1;RUNX1;SFRP5;SHB;SPOCK1;SPP1;SPRY1;SPRY2;STAT4;THBS1;THBS2;THBS4;TNK2;WWC1	R IV
Mbco_level1	48 hrs	Diffrna_up	TRA-MSN08_13R-F1SW-1-CMfr3-F-Cardiotoxic_kinase_inhibitor	Cellular communication	148	963	11336	26	0.00027889580859726	3.554558	0	0	2	ACKR3;AMER1;ANOS1;AR;AXIN2;BDKRB1;CDON;DPYSL3;EPGN;ERBB3;FBLN5;FRZB;FST;FZD2;HEY2;IFIT1;IGFBP3;LEFTY2;NRP2;PIK3C2B;RASD1;SEMA3B;SEMA6A;SEMA6D;SMOC2;SPARC	R II
Mbco_level1	48 hrs	Diffrna_down	TRA-MSN08_13R-F1SW-1-CMfr3-F-Cardiotoxic_kinase_inhibitor	Cellular communication	383	963	11336	45	0.0158045648758737	1.801217	0	0	5	ACVRL1;ADORA2B;BMP10;BMP2;CTGF;CYR61;DACT1;DACT2;DUSP6;EFEMP1;EPHA2;FGFR3;FKBP5;FOXM1;GDF2;GRIN2B;HMGB1;HMMR;IGFBP7;IRS1;JAG1;KITLG;MAPK14;NOD1;NOTCH1;NPPA;NPPB;NR2F1;NR4A1;PDE4B;PDGFRA;PLXNA2;PTX3;RGS4;SFRP5;SPOCK1;SPP1;SPRY1;SPRY2;STAT4;THBS1;TNK2;VCAN;VSNL1;WWC1	R V
Mbco_level1	48 hrs	Diffrna_up	TRA-MSN09_04R-F1SW-1-CMfr3-F-Cardiotoxic_kinase_inhibitor	Cellular communication	174	963	11336	27	0.00156010285033417	2.806847	0	0	1	AMOTL1;ANOS1;AR;AREG;AVPR1A;BTG2;CD244;CDON;CHRM2;CNRIP1;ERBB3;ERBB4;EREG;FGF10;IFIT1;IGFBP3;IRS2;MAP2K6;NR4A1;PGR;PIK3C2B;RGS6;SEMA6A;SH3KBP1;TGFBR2;TGFBR3;VIPR1	R I
Mbco_level1	48 hrs	Diffrna_down	TRA-MSN09_04R-F1SW-1-CMfr3-F-Cardiotoxic_kinase_inhibitor	Cellular communication	339	963	11336	39	0.0314459930115985	1.502435	0	0	6	ADCY2;APCDD1;DACT1;DLK1;DUSP6;EPHA2;FARP1;FBLN1;FKBP5;FLT1;FOXM1;FZD7;HMMR;IRS1;ITGA5;JAG1;KITLG;MAPK14;NGFR;NOD1;NOTCH1;NPPA;NPPB;NPR3;NTN1;ORAI2;P2RX1;PAX6;PDGFRA;PDGFRB;PLXNA2;RCAN1;SDC3;SFRP5;SPOCK1;SPP1;STAT4;VCAN;WWC1	R VI
Mbco_level1	48 hrs	Diffrna_up	TRS-MSN01_03R-F1SW-1-CMfr3-F-Cardiotoxic_monoclonal_antibody	Cellular communication	162	963	11336	22	0.0187058423417695	1.728023	0	0	4	ADORA1;AMER1;BTG2;CHRM4;CRB3;CSF3R;CTGF;CYR61;DUSP1;EPHB4;ERBB3;FSHR;GADD45G;GHRL;GPR18;HBEGF;JUNB;LRP5;NPY;NR4A1;PIK3C2B;RALGDS	R IV
Mbco_level1	48 hrs	Diffrna_down	TRS-MSN02_04R-F1SW-1-CMfr3-F-Cardiotoxic_monoclonal_antibody	Cellular communication	411	963	11336	70	1.02524786288745E-08	7.989171	0	0	2	ACE2;ADAMTS1;AMOTL1;BMP4;BMP6;BOC;CHRM2;CTGF;CYR61;DDR2;DKK2;DKK3;DLK1;DPYSL2;DUSP1;DUSP6;EDN1;EFEMP1;ENG;EPHA2;FBLN1;FBLN5;FRZB;FZD7;GDF6;HGF;HTRA1;IGFBP7;IL1R1;IRS1;JAG1;LFNG;NGF;NGFR;NOTCH3;NPPA;NPPB;P2RX1;PDE3A;PDGFRA;PDGFRB;PDIA3;PGR;PLXNA2;POSTN;PTGFR;PTGIR;PTN;PTX3;RAMP1;RGS4;ROBO1;SFRP2;SFRP5;SH3PXD2B;SMOC2;SPARC;SPOCK1;SPON2;STAT4;TEK;TGFB1;TGFB1I1;THBS1;THBS2;THBS4;TMEM173;TNK2;VSNL1;WISP1	R II
Mbco_level1	48 hrs	Diffrna_down	TRS-MSN05_01R-F1SW-1-CMfr3-F-Cardiotoxic_monoclonal_antibody	Cellular communication	246	963	11336	38	0.000213184558133734	3.671244	0	0	1	ADRB1;ADRB3;AMOTL1;ANGPT1;BMP2;BMP5;BOC;CHRM2;CYSLTR2;DLK1;DUSP6;EPHA2;GDF2;IRS1;ITPR1;JAG1;LEF1;LIFR;MOB1B;NPPA;P2RX1;PDE3A;PDGFRA;PKD1;PLXNA2;PLXNA3;PRKAA1;PTN;ROBO1;RYR3;SFRP2;SPOCK1;TENM1;THBS4;TNFRSF19;TNK2;TWSG1;VCAN	R I
Mbco_level1	48 hrs	Diffrna_down	TRS-MSN09_04R-F1SW-1-CMfr3-F-Cardiotoxic_monoclonal_antibody	Cellular communication	425	963	11336	70	4.1540521572688E-08	7.381528	0	0	2	ADAMTS1;ADCY1;ADCY2;ADORA2B;APLN;AREG;BMP2;BMP4;BMP6;CD44;CTGF;CYR61;DACT1;DLK1;DUSP1;DUSP6;EDA;EGFR;EPHA2;ERRFI1;FBLN5;FGFR3;FZD7;GDF2;GFI1;GLI3;GPR3;HBEGF;IL1R1;IRS2;JUNB;KDR;MECOM;NOTCH1;NPPA;NPPB;NPR3;NR2F1;NR4A1;NRP2;PAX6;PDGFRA;PDGFRB;PLXNA2;PLXNB3;POSTN;PTPRF;RAPGEF4;RASGRF1;RCAN1;RET;RGS4;ROBO1;ROBO2;RUNX1;SDC3;SH3PXD2B;SMAD6;SOCS3;SPARC;SPOCK1;SPP1;TENM1;THBS1;THBS2;THBS4;TLR4;TNC;TNK2;VCAN	R II
Mbco_level1	48 hrs	Diffrna_up	VAN-MSN05_01R-F1SW-1-CMfr2-F-Cardiotoxic_kinase_inhibitor	Cellular communication	330	963	11336	44	0.00176041949840878	2.754384	0	0	3	AXL;BMP4;BMP6;CD44;CSF1R;CTHRC1;CYSLTR2;DCX;DDR2;DLK1;EFEMP1;FBLN1;FBLN5;FGFR3;FLT3;FRZB;GAS1;IFI16;IFIH1;IKZF1;IL1R1;ITGB2;MAP3K8;MET;MSR1;NOV;NR2F1;OSMR;PAX6;PDGFRA;PDGFRB;PTGER4;PTGFR;PTHLH;RASGRF1;SFRP2;SH3PXD2B;SLC9A3R1;SMOC2;SNAI2;SOCS3;SPARC;SPP1;THBS2	R III
Mbco_level1	48 hrs	Diffrna_down	VAN-MSN08_13R-F1SW-1-CMfr2-F-Cardiotoxic_kinase_inhibitor	Cellular communication	219	963	11336	42	3.91896634731528E-07	6.406828	0	0	1	BMP10;BMP2;BMP6;CD24;CHRM3;CRMP1;CSF3R;CXCR2;CXCR4;CYR61;DUSP6;FLT1;GLI2;GRIN2B;INPP5D;ITPR1;JAG1;KDR;LEF1;LEFTY2;LMO2;MECOM;NRG1;NTN1;PLXNA2;PLXNA4;RGS4;RYR3;SDC3;SEMA3E;SEMA6B;SFRP5;SPOCK1;SPP1;STAT4;TENM1;THBS4;TNC;TNK2;VCAN;VSNL1;WWC1	R I
Mbco_level1	48 hrs	Diffrna_down	VAN-MSN09_04R-F1SW-1-CMfr2-F-Cardiotoxic_kinase_inhibitor	Cellular communication	234	963	11336	43	9.61259471146644E-07	6.017159	0	0	2	ACE2;ADCY2;ADCY8;BDNF;BTG2;CTGF;CYR61;DACT1;DUSP5;DUSP6;EGLN3;FGF10;HBEGF;INHBA;INPP4B;KITLG;LEFTY2;MECOM;NDRG1;NPR3;NR2F1;NR4A1;NRP2;PAX6;PDE4D;POSTN;PRKAA2;PTGER3;RAPGEF4;RCAN1;RGS5;RICTOR;ROBO2;SEMA3A;SEMA6D;SLMAP;SMAD9;SOCS2;SPON1;TENM1;THBS1;THBS4;TLR4	R II
Mbco_level1	48 hrs	Diffrna_down	VEM-MSN01_03R-F1SW-1-CMfr0-F-Noncardiotoxic_kinase_inhibitor	Cellular communication	358	963	11336	48	0.000986789706717788	3.005775	0	0	3	ANGPT1;BMP5;BMPR2;BTG2;CCDC88A;CTGF;CTHRC1;CYR61;DACT1;DUSP6;EGLN3;EPHA2;FOXM1;GDF2;GHR;HBEGF;INHBA;INPP4B;JAG1;JAK2;JUND;KITLG;LIFR;MOB1B;MSX2;NCOA2;NPPA;NPPB;NR4A1;PDGFRA;PRKAA1;PRKAA2;PRKAR1A;PTPN11;RAP2A;RICTOR;SDC3;SFRP5;SLMAP;SMAD5;SOCS6;SPOCK1;SPON1;STK38L;TBL1XR1;TNFRSF12A;VCAN;ZFYVE16	R III
Mbco_level1	48 hrs	Diffrna_down	VEM-MSN05_01R-F1SW-1-CMfr0-F-Noncardiotoxic_kinase_inhibitor	Cellular communication	448	963	11336	71	1.59450206170855E-07	6.797375	0	0	2	ADRB3;BDKRB1;BDKRB2;BMP4;BMP6;BOC;CD44;CNR1;CTHRC1;CYR61;CYSLTR2;DDR2;DKK1;DKK2;DLK1;EFEMP1;EPGN;ETS1;FBLN1;FBLN5;FGFR3;FRZB;FZD7;GAS1;HGF;IFI16;IGFBP7;IL1R1;ITPR1;JAK3;LFNG;LIF;MET;NLRC5;NOTCH3;NOV;NR2F1;NRP2;OSMR;PAX6;PDGFRA;PDGFRB;POSTN;PRLR;PTGER3;PTGFR;PTGIR;PTX3;RCAN1;RGS4;RUNX1;SEMA3C;SFRP2;SFRP4;SH3PXD2B;SLC9A3R1;SMOC2;SNAI2;SOCS3;SPARC;SPON1;SPON2;SPP1;TEK;TENM1;THBS2;TNC;TNFRSF1B;TRAF5;WISP1;WNT2	R II
Mbco_level1	48 hrs	Diffrna_up	VEM-MSN06_07R-F1SW-1-CMfr0-F-Noncardiotoxic_kinase_inhibitor	Cellular communication	207	963	11336	31	0.00132490838658355	2.877814	0	0	2	CD244;CDON;CISH;DDR2;DKK2;DLK1;EFEMP1;ERBB4;FBLN5;FLCN;FRS2;FST;GDF2;HEY2;IRAK3;ITPR2;KDR;LEFTY2;LRIG3;NPR3;PDE3A;PDGFD;RICTOR;ROBO2;SEMA6D;SMOC2;SOCS2;SPARC;SPON1;THBS2;WISP1	R II
Mbco_level1	48 hrs	Diffrna_up	VEM-MSN08_13R-F1SW-1-CMfr0-F-Noncardiotoxic_kinase_inhibitor	Cellular communication	188	963	11336	35	7.22076509510341E-06	5.141417	0	0	1	AMER1;ARID3B;BMP2;CISH;CSF1;CXCR2;CXCR4;DDIT4;FLT1;GATA2;IRS1;JAG1;KDR;LEFTY2;MAP3K1;NFKB2;NFKBIA;NGFR;NRP2;NTN1;PLXNA4;RALGDS;RGS6;SFRP5;SMAD7;SOCS2;STAT4;THBS4;TNC;TNK2;TRAF3;UNC5B;VCAN;WNT5A;WWC1	R I
Mbco_level1	48 hrs	Diffrna_down	VEM-MSN08_13R-F1SW-1-CMfr0-F-Noncardiotoxic_kinase_inhibitor	Cellular communication	307	963	11336	44	0.00038965115865078	3.409324	0	0	3	ACE2;ACKR3;ACVRL1;AMOTL2;APLN;BDKRB1;BDKRB2;CTGF;CYR61;DACT2;DLK1;EGLN3;FBLN5;FGF2;FGF7;GADD45G;GPR39;HBEGF;JAK2;JUND;LFNG;NPPB;NR4A1;P2RY6;PAX6;PDGFD;PGR;POSTN;PRKAA2;PRKAR1A;PTGIR;RARB;RGS5;SH3TC2;SLMAP;SPARCL1;SPON1;SPON2;THBS1;THBS2;TIE1;TNFRSF12A;VIPR1;VTN	R III
Mbco_level1	48 hrs	Diffrna_up	VEM-MSN09_04R-F1SW-1-CMfr0-F-Noncardiotoxic_kinase_inhibitor	Cellular communication	259	963	11336	41	6.98471905070657E-05	4.155851	0	0	1	AHNAK;AMOTL1;AR;CHRM2;CRB2;CRTC1;CTF1;ERBB4;FAT4;FGF10;FZD1;GCG;IFNGR2;IGFBP3;IRS2;KDR;LIMD1;MAP2K6;MIB2;NCOR2;NLRC3;PDE4B;PGR;PIK3C2B;PKD1;PLXNA4;PLXNB1;PLXNB2;RALGDS;RGS6;RNF43;SEMA3B;SEMA5A;SEMA6A;SFRP1;SH3KBP1;SH3TC2;SPRY1;TGFBR2;TGFBR3;WNT9A	R I
Mbco_level1	48 hrs	Diffrna_down	VRP-MSN01_03R-F1SW-1-CMfr1-F-Cardiovascular_drug	Cellular communication	367	963	11336	50	0.000541489681005399	3.26641	0	0	4	BTG2;CITED2;CTGF;CYR61;DKK1;DLK1;DUSP1;DUSP6;EGLN3;EPHA2;ERBB3;EREG;FGFR3;FOXM1;GADD45G;GDF11;GDF2;HBEGF;HMMR;INHBA;INPP4B;JAK2;JUNB;JUND;KDR;MAP2K5;MAP2K6;MIB2;NCOR2;NGFR;NPPA;NPPB;NPY;NR4A1;PKD1;PRKAA2;RICTOR;SDC3;SFRP1;SFRP5;SH2D3C;SOCS2;SOCS3;SPOCK1;SPON1;TBL1XR1;TNC;TNFRSF12A;TNK2;VCAN	R IV
Mbco_level1	48 hrs	Diffrna_up	VRP-MSN05_01R-F1SW-1-CMfr1-F-Cardiovascular_drug	Cellular communication	109	963	11336	17	0.0102303299019457	1.99011	0	0	1	ANGPT1;CHRM4;EPOR;FLCN;GREB1;GRK5;MAP2K6;NRP2;PDE4B;PLXNC1;ROBO1;ROBO2;SEMA6A;SEMA6D;SH3TC2;TCEA3;TNK2	R I
Mbco_level1	48 hrs	Diffrna_down	VRP-MSN05_01R-F1SW-1-CMfr1-F-Cardiovascular_drug	Cellular communication	392	963	11336	53	0.000449380974277028	3.347385	0	0	5	ACE2;CD44;CD47;CTGF;CTHRC1;CYR61;DLK1;DUSP5;EFEMP1;EGLN3;EPHA2;FBLN5;FGF1;FZD2;FZD7;GAS1;HBEGF;IGFBP7;IL1R1;INHBA;JAK2;JUND;NPPA;NPPB;NR4A1;OSMR;PAX6;PDGFRA;PDGFRB;PGR;POSTN;PRKAA2;PRKAR1A;PTGIR;PTPN11;PTX3;RCAN1;RICTOR;RUNX1;SFRP4;SLMAP;SPARC;SPON1;SPON2;SPP1;STAT4;STK38L;THBS2;TNC;TNFRSF12A;VIPR2;WISP1;WNT2	R V
Mbco_level1	48 hrs	Diffrna_up	VRP-MSN06_07R-F1SW-1-CMfr1-F-Cardiovascular_drug	Cellular communication	225	963	11336	41	2.14389629311044E-06	5.668796	0	0	2	ANGPT1;CALCRL;DLK1;EDN3;ERBB4;FBLN5;FRZB;HEY2;HGF;IFI16;ITPR2;KDR;KITLG;LEFTY2;LIFR;NOD1;NOTCH3;NPR3;NRP2;PDE3A;PDGFD;PDGFRA;PDGFRB;PLXND1;POSTN;ROBO2;SEMA6D;SFRP2;SMOC2;SPARC;SPARCL1;SPON1;SPP1;TGFBR3;TLR2;TLR3;TRAF5;VCAN;VEGFC;WISP1;WNT5A	R II
Mbco_level1	48 hrs	Diffrna_up	VRP-MSN08_13R-F1SW-1-CMfr1-F-Cardiovascular_drug	Cellular communication	248	963	11336	40	5.57759944029423E-05	4.253553	0	0	2	CXCR4;DDIT4;DKK2;EPGN;FAT4;FBLN1;FGF10;FGFR4;FOXO1;FRZB;FST;GADD45B;GLI3;HEY2;IFIT1;LEFTY2;MAP2K6;MYB;NDRG1;NGFR;NKD1;NRP2;PDE4B;PLXNA4;PLXNC1;RAPGEF4;RARG;RASD1;RND1;ROBO1;SEMA6A;SEMA6D;SFRP2;SPARC;TGFBR3;THBS4;TLR3;TRIP6;VCAN;VDR	R II
Mbco_level1	48 hrs	Diffrna_down	VRP-MSN09_04R-F1SW-1-CMfr1-F-Cardiovascular_drug	Cellular communication	328	963	11336	38	0.0303753293660191	1.517479	0	0	7	BTG2;CD44;CRB3;CYR61;DLK1;DPYSL3;DPYSL4;DUSP1;DUSP5;EGLN3;FARP1;FGF1;FGF18;FZD2;GADD45G;GDF11;GNB3;HBEGF;ILK;INHBA;INSR;JAK2;MAP3K9;NPPA;NPPB;NR4A1;NTN1;RCAN1;SDC3;SDC4;SLMAP;SPON1;STAT4;TGFB1I1;TNC;TNFRSF12A;VEGFA;VIPR2	R VII
Mbco_level1	48 hrs	Diffrna_down	AFA-MSN01_03R-F1SW-1-CMfr0-F-Noncardiotoxic_kinase_inhibitor	Cellular contraction	408	98	11336	8	0.0247576880897397	1.60629	0	0	7	ACTA1;ANKRD1;CSRP3;MEF2C;MYLK;PDLIM3;TPM4;XIRP1	R VII
Mbco_level1	48 hrs	Diffrna_up	AFA-MSN05_01R-F1SW-1-CMfr0-F-Noncardiotoxic_kinase_inhibitor	Cellular contraction	80	98	11336	3	0.0318958336468895	1.496266	0	0	5	FHL2;KLHL41;MB	R V
Mbco_level1	48 hrs	Diffrna_down	AMI-MSN01_03R-F1SW-1-CMfr1-F-Cardiovascular_drug	Cellular contraction	372	98	11336	12	8.33239313501715E-05	4.07923	0	0	1	ACTA1;ANKRD1;CFL2;CSRP3;FHL1;LIMS1;MYL2;PDLIM3;PLN;SLMAP;TCAP;XIRP1	R I
Mbco_level1	48 hrs	Diffrna_down	AMI-MSN05_01R-F1SW-1-CMfr1-F-Cardiovascular_drug	Cellular contraction	416	98	11336	14	1.26216505127482E-05	4.898884	0	0	2	ACTA1;ANKRD1;ANKRD2;CKM;CSRP3;DES;DYSF;FHL1;MYL2;MYL3;PDLIM3;TCAP;TNNI3;TPM2	R II
Mbco_level1	48 hrs	Diffrna_down	AMI-MSN06_07R-F1SW-1-CMfr1-F-Cardiovascular_drug	Cellular contraction	326	98	11336	24	2.95367565584965E-16	15.52964	0	0	1	ACTA1;ACTC1;ACTN2;ANKRD1;ANKRD2;CRYAB;CSRP3;DES;DYSF;FHL1;FLNC;ILK;MYH7;MYL2;MYL3;MYOM1;MYPN;NEXN;PDLIM3;SLMAP;SYNM;TCAP;TNNI3;XIRP1	R I
Mbco_level1	48 hrs	Diffrna_down	AMI-MSN08_13R-F1SW-1-CMfr1-F-Cardiovascular_drug	Cellular contraction	286	98	11336	18	3.36883720928255E-11	10.47252	0	0	1	ACTA1;ACTC1;ACTN2;ANKRD1;ANKRD2;CRYAB;CSRP3;DYSF;FHL1;FLNC;MYH7;MYL2;MYOM1;NEXN;PDLIM3;TCAP;TNNI3;XIRP1	R I
Mbco_level1	48 hrs	Diffrna_down	AMI-MSN09_04R-F1SW-1-CMfr1-F-Cardiovascular_drug	Cellular contraction	315	98	11336	24	1.34852808547029E-16	15.87014	0	0	1	ACTA1;ACTC1;ACTN2;ANKRD1;ANKRD2;CFL2;CKM;CRYAB;CSRP3;DES;FHL1;MYL2;MYL3;MYOM1;MYPN;NEXN;PDLIM3;PLN;SLMAP;SYNM;TCAP;TNNI3;TPM2;XIRP1	R I
Mbco_level1	48 hrs	Diffrna_up	AXI-MSN01_03R-F1SW-1-CMfr1-F-Noncardiotoxic_kinase_inhibitor	Cellular contraction	368	98	11336	13	1.59118870667466E-05	4.798278	0	0	3	ACTA1;AGRN;ATP2A3;CSRP3;DES;MYL2;MYL3;MYOZ1;NEB;PDLIM3;TNNI3;TPM2;TPM4	R III
Mbco_level1	48 hrs	Diffrna_down	AXI-MSN06_07R-F1SW-1-CMfr1-F-Noncardiotoxic_kinase_inhibitor	Cellular contraction	194	98	11336	7	0.00143623863377312	2.842773	0	0	1	ACTA1;AGRN;ANKRD1;LIMS1;MEF2C;MYLK;SGCD	R I
Mbco_level1	48 hrs	Diffrna_up	AXI-MSN08_13R-F1SW-1-CMfr1-F-Noncardiotoxic_kinase_inhibitor	Cellular contraction	171	98	11336	5	0.0162317601563359	1.789634	0	0	5	DES;FHL2;KLHL41;MYOG;RYR1	R V
Mbco_level1	48 hrs	Diffrna_down	AXI-MSN09_04R-F1SW-1-CMfr1-F-Noncardiotoxic_kinase_inhibitor	Cellular contraction	215	98	11336	5	0.038508586801882	1.414442	0	0	5	ANKRD1;CFL2;MB;PLN;TRDN	R V
Mbco_level1	48 hrs	Diffrna_down	AZA-MSN01_03R-F1SW-1-CMfr1-F-Non_cardiovascular_drug	Cellular contraction	133	98	11336	7	0.000148878645975184	3.827168	0	0	1	ANK3;CRYAB;DMPK;FHL2;HSPB2;LMOD3;MB	R I
Mbco_level1	48 hrs	Diffrna_down	AZA-MSN09_04R-F1SW-1-CMfr1-F-Non_cardiovascular_drug	Cellular contraction	343	98	11336	14	1.3527358288758E-06	5.868787	0	0	2	ACTA1;ANKRD1;CFL2;CKM;CSRP3;FHL2;KLHL41;LIMS1;MB;MYL3;MYPN;PLN;SLMAP;XIRP1	R II
Mbco_level1	48 hrs	Diffrna_up	BEV-MSN08_13R-F1SW-1-CMfr2-F-Cardiotoxic_monoclonal_antibody	Cellular contraction	193	98	11336	5	0.0258419378412374	1.587675	0	0	5	ACTA1;FLNC;HSPB2;PDLIM3;TTN	R V
Mbco_level1	48 hrs	Diffrna_down	BEV-MSN08_13R-F1SW-1-CMfr2-F-Cardiotoxic_monoclonal_antibody	Cellular contraction	283	98	11336	6	0.0358320713491016	1.445728	0	0	5	ANKRD1;CRYAB;DES;FHL2;LMOD3;MYLK	R V
Mbco_level1	48 hrs	Diffrna_down	BOR-MSN01_03R-F1SW-1-CMfr2-F-Non_cardiovascular_drug	Cellular contraction	252	98	11336	17	4.2314665537721E-11	10.37351	0	0	1	CKM;FHL2;HSPB2;LDB3;MB;MYBPC3;MYH7;MYL3;MYLK3;MYOCD;MYOM1;PLN;SMYD1;TCAP;TLN2;TPM1;TRDN	R I
Mbco_level1	48 hrs	Diffrna_up	BOR-MSN02_04R-F1SW-1-CMfr2-F-Non_cardiovascular_drug	Cellular contraction	195	98	11336	5	0.0268633745821978	1.570839	0	0	5	BAG3;CRYAB;FLNC;MYH14;MYPN	R V
Mbco_level1	48 hrs	Diffrna_down	BOR-MSN02_04R-F1SW-1-CMfr2-F-Non_cardiovascular_drug	Cellular contraction	305	98	11336	17	8.31033021079381E-10	9.080381	0	0	2	AGRN;CKM;HSPB2;LDB3;MB;MYH7;MYL3;MYLK;MYLK3;MYOCD;MYOM1;NEXN;PLN;SMYD1;TCAP;TLN2;TPM1	R II
Mbco_level1	48 hrs	Diffrna_down	BOR-MSN05_01R-F1SW-1-CMfr2-F-Non_cardiovascular_drug	Cellular contraction	234	98	11336	16	1.37343465851044E-10	9.862192	0	0	1	ACTC1;AGRN;CKM;HSPB2;LDB3;MB;MYH7;MYL3;MYLK;MYLK3;MYOCD;MYOM1;NEXN;PLN;TCAP;TPM1	R I
Mbco_level1	48 hrs	Diffrna_down	BOR-MSN06_07R-F1SW-1-CMfr2-F-Non_cardiovascular_drug	Cellular contraction	278	98	11336	21	1.6710465372637E-14	13.77701	0	0	1	ACTA1;ACTC1;AGRN;CKM;FHL2;HSPB2;LDB3;MB;MYBPC3;MYH7;MYL3;MYLK;MYLK3;MYOCD;MYOM1;PLN;SMYD1;TCAP;TLN2;TPM1;TRDN	R I
Mbco_level1	48 hrs	Diffrna_down	BOR-MSN08_13R-F1SW-1-CMfr2-F-Non_cardiovascular_drug	Cellular contraction	225	98	11336	18	5.84554330866208E-13	12.23318	0	0	1	ACTA1;AGRN;CKM;HSPB2;LDB3;MB;MYBPC3;MYH7;MYL3;MYLK;MYLK3;MYOCD;MYOM1;PLN;SMYD1;TCAP;TLN2;TRDN	R I
Mbco_level1	48 hrs	Diffrna_up	BOS-MSN01_03R-F1SW-1-CMfr0-F-Noncardiotoxic_kinase_inhibitor	Cellular contraction	315	98	11336	9	0.00158542276846906	2.799855	0	0	3	ACTA1;AGRN;ANKRD1;CKM;DES;DMPK;MYL2;MYLK;TPM2	R III
Mbco_level1	48 hrs	Diffrna_down	BOS-MSN05_01R-F1SW-1-CMfr0-F-Noncardiotoxic_kinase_inhibitor	Cellular contraction	184	98	11336	5	0.0215561968324561	1.666428	0	0	2	CKM;FHL2;LMOD3;MB;TCAP	R II
Mbco_level1	48 hrs	Diffrna_down	BOS-MSN08_13R-F1SW-1-CMfr0-F-Noncardiotoxic_kinase_inhibitor	Cellular contraction	30	98	11336	2	0.0275013417936193	1.560646	0	0	3	LMOD3;PLN	R III
Mbco_level1	48 hrs	Diffrna_down	CAB-MSN01_03R-F1SW-1-CMfr0-F-Noncardiotoxic_kinase_inhibitor	Cellular contraction	218	98	11336	6	0.0114698830772507	1.940441	0	0	3	ACTA1;ANKRD1;FHL1;LIMS1;TCAP;XIRP1	R III
Mbco_level1	48 hrs	Diffrna_down	CAB-MSN02_04R-F1SW-1-CMfr0-F-Noncardiotoxic_kinase_inhibitor	Cellular contraction	247	98	11336	6	0.0200715142767087	1.69742	0	0	4	ACTA1;CKM;CRYAB;LMOD3;MB;MYL2	R IV
Mbco_level1	48 hrs	Diffrna_down	CAB-MSN06_07R-F1SW-1-CMfr0-F-Noncardiotoxic_kinase_inhibitor	Cellular contraction	212	98	11336	8	0.00048781023889722	3.311749	0	0	1	ATP2A2;DMD;LMOD3;MB;MYLK3;MYPN;TLN2;TTN	R I
Mbco_level1	48 hrs	Diffrna_down	CAB-MSN08_13R-F1SW-1-CMfr0-F-Noncardiotoxic_kinase_inhibitor	Cellular contraction	209	98	11336	7	0.0021958800626922	2.658391	0	0	5	ACTA1;CKM;CRYAB;DES;MB;MYLK;TCAP	R V
Mbco_level1	48 hrs	Diffrna_down	CAR-MSN01_03R-F1SW-1-CMfr2-F-Non_cardiovascular_drug	Cellular contraction	279	98	11336	29	7.07677984961425E-24	23.15016	0	0	1	ACTC1;ANK3;ATP2A2;CKM;DAG1;DMD;FHL1;FHL2;HSPB2;LDB3;LMOD3;MB;MEF2A;MYBPC3;MYH7;MYL2;MYL3;MYLK3;MYOCD;MYOM1;NEBL;PDLIM5;PLN;RYR2;SMYD1;TPM1;TRDN;TTN;UNC45B	R I
Mbco_level1	48 hrs	Diffrna_down	CAR-MSN02_04R-F1SW-1-CMfr2-F-Non_cardiovascular_drug	Cellular contraction	408	98	11336	34	6.44252981075596E-25	24.19094	0	0	1	ACTA1;ACTC1;ANK3;CKM;DAG1;DES;FHL1;FHL2;HSPB2;LDB3;LIMS2;LMOD3;MB;MYBPC3;MYH7;MYL2;MYL3;MYLK;MYLK3;MYOCD;MYOM1;NEBL;NEXN;PDLIM3;PDLIM5;PLN;SMYD1;TCAP;TPM1;TPM2;TPM4;TRDN;TTN;UNC45B	R I
Mbco_level1	48 hrs	Diffrna_down	CAR-MSN05_01R-F1SW-1-CMfr2-F-Non_cardiovascular_drug	Cellular contraction	349	98	11336	26	1.00852791754273E-17	16.99631	0	0	1	ACTA1;ACTC1;CKM;FHL1;FHL2;HSPB2;LDB3;LIMS2;LMOD3;MB;MYBPC3;MYH7;MYL2;MYL3;MYLK;MYLK3;MYOCD;MYOM1;NEBL;NEXN;PDLIM5;PLN;SMYD1;TCAP;TPM1;UNC45B	R I
Mbco_level1	48 hrs	Diffrna_down	CAR-MSN08_13R-F1SW-1-CMfr2-F-Non_cardiovascular_drug	Cellular contraction	271	98	11336	25	2.75674899957227E-19	18.5596	0	0	1	ACTA1;ACTC1;CKM;DES;FHL2;HSPB2;LDB3;LIMS2;LMOD3;MB;MYBPC3;MYH7;MYL2;MYL3;MYLK3;MYOCD;MYOM1;NEBL;PLN;SMYD1;TCAP;TNNI3;TPM1;TRDN;UNC45B	R I
Mbco_level1	48 hrs	Diffrna_down	CAR-MSN09_04R-F1SW-1-CMfr2-F-Non_cardiovascular_drug	Cellular contraction	256	98	11336	23	1.66357826055789E-17	16.77896	0	0	1	ACTC1;ANKRD1;CKM;FHL2;LDB3;LMOD3;MB;MYBPC3;MYH7;MYL2;MYL3;MYLK3;MYOCD;MYOM1;NEBL;NEXN;PDLIM5;PLN;SMYD1;TCAP;TPM1;TTN;UNC45B	R I
Mbco_level1	48 hrs	Diffrna_down	CER-MSN06_07R-F1SW-1-CMfr0-F-Noncardiotoxic_kinase_inhibitor	Cellular contraction	260	98	11336	6	0.0250694084562713	1.600856	0	0	4	AGRN;DYSF;FHL2;MB;MYLK;TLN2	R IV
Mbco_level1	48 hrs	Diffrna_down	CRI-MSN06_07R-F1SW-1-CMfr0-F-Noncardiotoxic_kinase_inhibitor	Cellular contraction	309	98	11336	8	0.00523811811313144	2.280825	0	0	2	ACTA1;AGRN;CKM;CSRP3;DES;MYH14;TLN2;TNNI3	R II
Mbco_level1	48 hrs	Diffrna_up	CRI-MSN08_13R-F1SW-1-CMfr0-F-Noncardiotoxic_kinase_inhibitor	Cellular contraction	249	98	11336	14	2.66964859479101E-08	7.573546	0	0	1	ACTA1;CRYAB;DES;FHL1;LMOD3;MB;MYH14;MYL2;MYL3;MYOZ1;MYPN;RYR1;TCAP;TPM2	R I
Mbco_level1	48 hrs	Diffrna_up	CRI-MSN09_04R-F1SW-1-CMfr0-F-Noncardiotoxic_kinase_inhibitor	Cellular contraction	145	98	11336	5	0.00838133347439926	2.076687	0	0	3	CRYAB;DES;HSPB2;LMOD3;MYL2	R III
Mbco_level1	48 hrs	Diffrna_up	CTX-MSN01_03R-F1SW-1-CMfr0-F-Noncardiotoxic_monoclonal_antibody	Cellular contraction	274	98	11336	9	0.000593768799904043	3.226383	0	0	1	AGRN;CKM;DES;DMPK;HSPB2;LIMS2;MYL2;TCAP;TNNI3	R I
Mbco_level1	48 hrs	Diffrna_up	CTX-MSN05_01R-F1SW-1-CMfr0-F-Noncardiotoxic_monoclonal_antibody	Cellular contraction	141	98	11336	4	0.0337616222810982	1.471577	0	0	2	LMOD3;MB;MYPN;TTN	R II
Mbco_level1	48 hrs	Diffrna_down	CTX-MSN09_04R-F1SW-1-CMfr0-F-Noncardiotoxic_monoclonal_antibody	Cellular contraction	208	98	11336	7	0.00213719428636022	2.670156	0	0	3	ACTA1;ACTC1;ANKRD1;ANKRD2;CFL2;LIMS1;PLN	R III
Mbco_level1	48 hrs	Diffrna_up	CYC-MSN01_03R-F1SW-1-CMfr1-F-Non_cardiovascular_drug	Cellular contraction	126	98	11336	5	0.00466950533081557	2.330729	0	0	2	AGRN;DMPK;HSPB2;LIMS2;UNC45B	R II
Mbco_level1	48 hrs	Diffrna_down	CYC-MSN01_03R-F1SW-1-CMfr1-F-Non_cardiovascular_drug	Cellular contraction	363	98	11336	7	0.037610221236635	1.424694	0	0	6	ACTA1;ANKRD1;CFL2;CSRP3;PDLIM3;PLN;SLMAP	R VI
Mbco_level1	48 hrs	Diffrna_up	CYC-MSN08_13R-F1SW-1-CMfr1-F-Non_cardiovascular_drug	Cellular contraction	273	98	11336	7	0.00934795272142272	2.029284	0	0	5	ACTA1;ANKRD1;DMD;DYSF;FLNC;PDLIM3;TTN	R V
Mbco_level1	48 hrs	Diffrna_down	DAB-MSN01_03R-F1SW-1-CMfr2-F-Cardiotoxic_kinase_inhibitor	Cellular contraction	281	98	11336	9	0.000711432969281584	3.147866	0	0	1	ACTA1;CSRP3;FHL1;HSPB2;KLHL41;MYH7;MYL2;PDLIM3;TCAP	R I
Mbco_level1	48 hrs	Diffrna_down	DAB-MSN06_07R-F1SW-1-CMfr2-F-Cardiotoxic_kinase_inhibitor	Cellular contraction	260	98	11336	11	1.43635451840529E-05	4.842738	0	0	1	ACTC1;ATP2A3;CKM;CSRP3;HSPB2;KLHL41;MB;MYH7;MYOZ1;MYPN;TCAP	R I
Mbco_level1	48 hrs	Diffrna_down	DAB-MSN08_13R-F1SW-1-CMfr2-F-Cardiotoxic_kinase_inhibitor	Cellular contraction	243	98	11336	7	0.0050485419691384	2.296834	0	0	4	ACTA1;DES;FHL1;KLHL41;LMOD3;MB;TCAP	R IV
Mbco_level1	48 hrs	Diffrna_down	DAB-MSN09_04R-F1SW-1-CMfr2-F-Cardiotoxic_kinase_inhibitor	Cellular contraction	138	98	11336	7	0.000187225693279995	3.727635	0	0	3	CKM;KLHL41;LMOD3;MB;NEB;RYR1;XIRP1	R III
Mbco_level1	48 hrs	Diffrna_up	DAS-MSN08_13R-F1SW-1-CMfr0-F-Noncardiotoxic_kinase_inhibitor	Cellular contraction	261	98	11336	7	0.00739072239245637	2.131313	0	0	5	ANKRD1;DES;FHL2;LMOD3;MYOZ1;TRDN;TTN	R V
Mbco_level1	48 hrs	Diffrna_down	DAU-MSN01_03R-F1SW-1-CMfr-1-F-Anthracycline	Cellular contraction	29	98	11336	3	0.00194481281852725	2.711122	0	0	1	ACTA1;KLHL41;XIRP1	R I
Mbco_level1	48 hrs	Diffrna_down	DAU-MSN02_04R-F1SW-1-CMfr-1-F-Anthracycline	Cellular contraction	81	98	11336	12	3.78054416977804E-12	11.42245	0	0	1	ACTA1;ANKRD1;CSRP3;DTNA;FHL2;HSPB2;LMOD3;MYOCD;NEXN;PLN;TNNI3;XIRP1	R I
Mbco_level1	48 hrs	Diffrna_down	DAU-MSN05_01R-F1SW-1-CMfr-1-F-Anthracycline	Cellular contraction	148	98	11336	23	5.1242970988341E-23	22.29037	0	0	1	ACTA1;ACTC1;ANKRD1;CSRP3;DMD;FHL2;LDB3;LMOD3;MYH7;MYLK3;MYOCD;MYOM1;NEBL;NEXN;PDLIM5;PLN;RYR2;SMYD1;TCAP;TNNI3;TTN;UNC45B;XIRP1	R I
Mbco_level1	48 hrs	Diffrna_down	DAU-MSN06_07R-F1SW-1-CMfr-1-F-Anthracycline	Cellular contraction	122	98	11336	18	1.03786880214864E-17	16.98386	0	0	1	ACTA1;ACTC1;ANKRD1;CSRP3;FHL2;LDB3;LMOD3;MYH7;MYLK3;MYOCD;MYOM1;NEBL;NEXN;PDLIM5;PLN;SMYD1;TNNI3;XIRP1	R I
Mbco_level1	48 hrs	Diffrna_down	DAU-MSN08_13R-F1SW-1-CMfr-1-F-Anthracycline	Cellular contraction	49	98	11336	5	6.14805608206871E-05	4.211262	0	0	1	ANKRD1;HSPB2;LMOD3;MYOCD;XIRP1	R I
Mbco_level1	48 hrs	Diffrna_down	DAU-MSN09_04R-F1SW-1-CMfr-1-F-Anthracycline	Cellular contraction	229	98	11336	24	7.83796114091488E-20	19.1058	0	0	1	ACTA1;ACTC1;ANKRD1;CKM;FHL1;FHL2;LDB3;LIMS2;MYBPC3;MYH7;MYL2;MYL3;MYLK;MYOCD;MYOM1;NEXN;RYR2;SMYD1;TCAP;TLN2;TNNI3;TPM1;UNC45B;XIRP1	R I
Mbco_level1	48 hrs	Diffrna_down	DEC-MSN05_01R-F1SW-1-CMfr1-F-Non_cardiovascular_drug	Cellular contraction	161	98	11336	10	1.2088359121929E-06	5.917633	0	0	1	ACTA1;ACTC1;DMPK;LIMS2;LMOD3;MYL2;MYL3;SMYD1;TNNI3;UNC45B	R I
Mbco_level1	48 hrs	Diffrna_down	DEL-MSN01_03R-F1SW-1-CMfr1-F-Non_cardiovascular_drug	Cellular contraction	233	98	11336	8	0.000906584402759474	3.042592	0	0	3	ACTA1;ANKRD1;CSRP3;MYL3;NEXN;PDLIM3;PLN;XIRP1	R III
Mbco_level1	48 hrs	Diffrna_down	DEL-MSN05_01R-F1SW-1-CMfr1-F-Non_cardiovascular_drug	Cellular contraction	288	98	11336	9	0.000847533244908109	3.071843	0	0	1	ACTA1;ACTC1;AGRN;ANKRD1;LIMS2;MYL3;TLN2;TNNI3;UNC45B	R I
Mbco_level1	48 hrs	Diffrna_down	DEL-MSN06_07R-F1SW-1-CMfr1-F-Non_cardiovascular_drug	Cellular contraction	48	98	11336	7	1.60150121423409E-07	6.795473	0	0	1	ACTA1;CSRP3;FHL2;MYH14;MYPN;TCAP;TNNI3	R I
Mbco_level1	48 hrs	Diffrna_down	DEL-MSN09_04R-F1SW-1-CMfr1-F-Non_cardiovascular_drug	Cellular contraction	293	98	11336	12	7.92890903426197E-06	5.100787	0	0	1	ACTC1;ANKRD1;CFL2;CKM;LIMS1;LMOD3;MYL3;MYPN;PLN;SGCD;SLMAP;XIRP1	R I
Mbco_level1	48 hrs	Diffrna_up	DIC-MSN01_03R-F1SW-1-CMfr1-F-Non_cardiovascular_drug	Cellular contraction	441	98	11336	8	0.0368510394165508	1.43355	0	0	7	ACTA1;ACTC1;ANKRD1;MYLK;PDLIM3;SGCD;TLN1;TPM4	R VII
Mbco_level1	48 hrs	Diffrna_down	DIC-MSN09_04R-F1SW-1-CMfr1-F-Non_cardiovascular_drug	Cellular contraction	317	98	11336	8	0.00608992245582975	2.215388	0	0	3	ANKRD1;CFL2;CSRP3;LIMS1;MYLK;NEXN;PLN;SLMAP	R III
Mbco_level1	48 hrs	Diffrna_up	DOB-MSN01_03R-F1SW-1-CMfr1-F-Cardiovascular_drug	Cellular contraction	148	98	11336	5	0.00911265772035103	2.040355	0	0	1	CKM;DMPK;HSPB2;LIMS2;MYL3	R I
Mbco_level1	48 hrs	Diffrna_down	DOB-MSN08_13R-F1SW-1-CMfr1-F-Cardiovascular_drug	Cellular contraction	244	98	11336	9	0.000254409897372104	3.594466	0	0	1	ANKRD1;CFL2;DES;FHL2;LMOD3;MYLK;MYOZ1;PLN;RYR1	R I
Mbco_level1	48 hrs	Diffrna_down	DOX-MSN08_13R-F1SW-1-CMfr3-F-Anthracycline	Cellular contraction	3	98	11336	1	0.0257137596373044	1.589834	0	0	2	ACTA1	R II
Mbco_level1	48 hrs	Diffrna_down	DOX-MSN09_04R-F1SW-1-CMfr3-F-Anthracycline	Cellular contraction	198	98	11336	19	4.34919392604435E-15	14.36159	0	0	1	ACTA1;ACTC1;ANKRD1;CKM;FHL2;LDB3;MB;MYH7;MYL2;MYL3;MYOM1;RYR2;SGCD;SMYD1;TCAP;TNNI3;TPM1;UNC45B;XIRP1	R I
Mbco_level1	48 hrs	Diffrna_up	EDN-MSN01_03R-F1SW-1-CMfr1-F-Cardiovascular_drug	Cellular contraction	398	98	11336	19	1.02007997509974E-09	8.991365	0	0	2	ACTA1;ACTC1;ACTN2;AGRN;ANKRD1;ANKRD2;ATP2A3;CRYAB;CSRP3;DES;DYSF;FHL1;FLNC;MYL2;MYL3;PDLIM3;TNNI3;TPM2;TPM4	R II
Mbco_level1	48 hrs	Diffrna_up	EDN-MSN02_04R-F1SW-1-CMfr1-F-Cardiovascular_drug	Cellular contraction	107	98	11336	5	0.00231098131026318	2.636204	0	0	2	KLHL41;NEB;RYR1;TTN;UTRN	R II
Mbco_level1	48 hrs	Diffrna_up	EPI-MSN01_03R-F1SW-1-CMfr3-F-Anthracycline	Cellular contraction	437	98	11336	16	9.35627865117847E-07	6.028897	0	0	2	AGRN;CFL2;CKM;DMPK;FHL1;LIMS2;MB;MYL2;MYL3;MYLK;PDLIM3;SGCB;TCAP;TMOD1;TPM2;TRDN	R II
Mbco_level1	48 hrs	Diffrna_down	EPI-MSN05_01R-F1SW-1-CMfr3-F-Anthracycline	Cellular contraction	85	98	11336	9	4.44879195685194E-08	7.351758	0	0	1	ACTA1;ANKRD1;HSPB2;KLHL41;LMOD3;MYOCD;TNNI3;TRIM63;XIRP1	R I
Mbco_level1	48 hrs	Diffrna_down	EPI-MSN06_07R-F1SW-1-CMfr3-F-Anthracycline	Cellular contraction	127	98	11336	5	0.00482820597226932	2.316214	0	0	2	ACTA1;ANKRD1;MYOCD;TRIM63;XIRP1	R II
Mbco_level1	48 hrs	Diffrna_up	ERL-MSN01_03R-F1SW-1-CMfr0-F-Noncardiotoxic_kinase_inhibitor	Cellular contraction	114	98	11336	4	0.0170020405946049	1.769499	0	0	4	AGRN;DES;MYL2;TNNI3	R IV
Mbco_level1	48 hrs	Diffrna_down	ERL-MSN01_03R-F1SW-1-CMfr0-F-Noncardiotoxic_kinase_inhibitor	Cellular contraction	385	98	11336	8	0.0181967141053856	1.740007	0	0	4	ANKRD1;CFL2;LIMS1;MEF2C;MYLK;NEBL;NEXN;PDLIM3	R IV
Mbco_level1	48 hrs	Diffrna_up	EST-MSN01_03R-F1SW-1-CMfr1-F-Non_cardiovascular_drug	Cellular contraction	160	98	11336	5	0.0124796523314497	1.903798	0	0	2	CKM;DMPK;HSPB2;LIMS2;MYL3	R II
Mbco_level1	48 hrs	Diffrna_up	EST-MSN05_01R-F1SW-1-CMfr1-F-Non_cardiovascular_drug	Cellular contraction	156	98	11336	4	0.0461311088248106	1.336006	0	0	5	FHL2;MYOZ1;PDLIM3;TRDN	R V
Mbco_level1	48 hrs	Diffrna_down	EST-MSN06_07R-F1SW-1-CMfr1-F-Non_cardiovascular_drug	Cellular contraction	179	98	11336	6	0.00452328997330484	2.344546	0	0	2	ACTA1;DYSF;LMOD3;MYL2;MYLK;TCAP	R II
Mbco_level1	48 hrs	Diffrna_up	EST-MSN09_04R-F1SW-1-CMfr1-F-Non_cardiovascular_drug	Cellular contraction	212	98	11336	6	0.0100880429717454	1.996193	0	0	2	AGTPBP1;KLHL41;LIMS1;NEB;PLN;SGCD	R II
Mbco_level1	48 hrs	Diffrna_up	FLE-MSN01_03R-F1SW-1-CMfr1-F-Cardiovascular_drug	Cellular contraction	182	98	11336	5	0.0206716101539837	1.684626	0	0	4	AGRN;DMPK;HSPB2;TNNI3;XIRP1	R IV
Mbco_level1	48 hrs	Diffrna_down	FLE-MSN08_13R-F1SW-1-CMfr1-F-Cardiovascular_drug	Cellular contraction	26	98	11336	4	6.7849770974741E-05	4.168452	0	0	1	ACTA1;DES;MYH14;TNNI3	R I
Mbco_level1	48 hrs	Diffrna_down	GEF-MSN01_03R-F1SW-1-CMfr0-F-Noncardiotoxic_kinase_inhibitor	Cellular contraction	335	98	11336	7	0.0258745555741356	1.587127	0	0	6	ACTA1;ANKRD1;MEF2C;MYL3;MYLK;PDLIM3;TPM4	R VI
Mbco_level1	48 hrs	Diffrna_up	GEF-MSN05_01R-F1SW-1-CMfr0-F-Noncardiotoxic_kinase_inhibitor	Cellular contraction	61	98	11336	3	0.0157029748228214	1.804018	0	0	1	LMOD3;MYOM1;TLN2	R I
Mbco_level1	48 hrs	Diffrna_down	GEF-MSN06_07R-F1SW-1-CMfr0-F-Noncardiotoxic_kinase_inhibitor	Cellular contraction	348	98	11336	7	0.030955488996616	1.509262	0	0	5	ACTA1;ACTC1;AGRN;ANKRD1;MYL3;MYLK3;UNC45B	R V
Mbco_level1	48 hrs	Diffrna_up	GEF-MSN08_13R-F1SW-1-CMfr0-F-Noncardiotoxic_kinase_inhibitor	Cellular contraction	170	98	11336	5	0.0158629365668731	1.799616	0	0	4	LMOD3;MYH14;MYPN;NEB;RYR1	R IV
Mbco_level1	48 hrs	Diffrna_down	IDA-MSN01_03R-F1SW-1-CMfr3-F-Anthracycline	Cellular contraction	296	98	11336	29	3.88219883336092E-23	22.41092	0	0	1	ACTA1;ACTC1;ACTN2;CKM;DMD;FHL2;LDB3;LIMS2;MEF2A;MYH7;MYL2;MYL3;MYOCD;MYOM1;NEBL;NEXN;PDLIM5;PLN;RYR2;SMYD1;TCAP;TLN2;TMOD1;TNNI3;TPM1;TRDN;TTN;UNC45B;UTRN	R I
Mbco_level1	48 hrs	Diffrna_down	IDA-MSN05_01R-F1SW-1-CMfr3-F-Anthracycline	Cellular contraction	223	98	11336	20	2.83384530650489E-15	14.54762	0	0	1	ACTA1;ACTC1;CKM;DMD;FHL2;LDB3;LIMS2;MYH7;MYL2;MYL3;MYOCD;MYOM1;NEXN;PDLIM5;PLN;RYR2;SMYD1;TCAP;TNNI3;TPM1	R I
Mbco_level1	48 hrs	Diffrna_down	IDA-MSN06_07R-F1SW-1-CMfr3-F-Anthracycline	Cellular contraction	281	98	11336	25	6.67517436396569E-19	18.17554	0	0	2	ACTA1;ACTC1;ACTN2;CKM;DMD;FHL2;LDB3;MEF2A;MYH7;MYL2;MYL3;MYOCD;MYOM1;NEBL;NEXN;PDLIM5;PLN;RYR2;SMYD1;TCAP;TLN2;TNNI3;TPM1;TRDN;TTN	R II
Mbco_level1	48 hrs	Diffrna_down	IDA-MSN08_13R-F1SW-1-CMfr3-F-Anthracycline	Cellular contraction	146	98	11336	16	9.58517735806117E-14	13.0184	0	0	2	ACTA1;ACTN2;CKM;DMD;FHL2;HSPB2;LDB3;MYH7;MYL2;MYL3;MYOM1;PDLIM5;RYR2;SMYD1;TNNI3;TPM1	R II
Mbco_level1	48 hrs	Diffrna_up	IGF-MSN01_03R-F1SW-1-CMfr1-F-Non_cardiovascular_drug	Cellular contraction	189	98	11336	6	0.00587808950142508	2.230764	0	0	1	AGRN;CKM;DES;DMPK;HSPB2;LIMS2	R I
Mbco_level1	48 hrs	Diffrna_down	IGF-MSN01_03R-F1SW-1-CMfr1-F-Non_cardiovascular_drug	Cellular contraction	278	98	11336	6	0.0332755150296542	1.477875	0	0	6	ACTA1;ANKRD1;CFL2;CSRP3;PDLIM3;PLN	R VI
Mbco_level1	48 hrs	Diffrna_down	IGF-MSN06_07R-F1SW-1-CMfr1-F-Non_cardiovascular_drug	Cellular contraction	204	98	11336	7	0.00191450750228992	2.717943	0	0	2	ANK3;DYSF;FLNC;LMOD3;MEF2D;MYPN;TLN2	R II
Mbco_level1	48 hrs	Diffrna_down	IGF-MSN09_04R-F1SW-1-CMfr1-F-Non_cardiovascular_drug	Cellular contraction	149	98	11336	6	0.00181832676461262	2.740328	0	0	3	CSRP3;DES;KLHL41;NEB;PLN;RYR1	R III
Mbco_level1	48 hrs	Diffrna_down	IMA-MSN06_07R-F1SW-1-CMfr1-F-Noncardiotoxic_kinase_inhibitor	Cellular contraction	206	98	11336	5	0.0329422192827376	1.482247	0	0	3	ACTA1;DMD;FHL1;MYLK3;TCAP	R III
Mbco_level1	48 hrs	Diffrna_down	IMA-MSN09_04R-F1SW-1-CMfr1-F-Noncardiotoxic_kinase_inhibitor	Cellular contraction	271	98	11336	7	0.00899789313416574	2.045859	0	0	6	ACTA1;KLHL41;MYLK;NEB;PDLIM3;RYR1;XIRP1	R VI
Mbco_level1	48 hrs	Diffrna_up	ISO-MSN01_03R-F1SW-1-CMfr1-F-Cardiovascular_drug	Cellular contraction	290	98	11336	28	3.75437389265203E-22	21.42546	0	0	1	ACTA1;ACTC1;ACTN2;ANKRD1;CKM;CSRP3;DES;DMD;DYSF;FHL1;FHL2;FLNC;HSPB2;ILK;LMOD3;MYH7;MYL2;MYL3;MYOZ1;MYPN;PDLIM3;TCAP;TNNI3;TPM1;TPM2;TTN;VCL;XIRP1	R I
Mbco_level1	48 hrs	Diffrna_up	ISO-MSN08_13R-F1SW-1-CMfr1-F-Cardiovascular_drug	Cellular contraction	176	98	11336	5	0.0181618865045313	1.740839	0	0	7	ANKRD2;KLHL41;MB;MYL3;MYOG	R VII
Mbco_level1	48 hrs	Diffrna_down	LAP-MSN01_03R-F1SW-1-CMfr2-F-Cardiotoxic_kinase_inhibitor	Cellular contraction	222	98	11336	7	0.00307815606647778	2.511709	0	0	2	ACTA1;ANKRD1;CFL2;MYLK;NEXN;PDLIM3;SLMAP	R II
Mbco_level1	48 hrs	Diffrna_down	LAP-MSN09_04R-F1SW-1-CMfr2-F-Cardiotoxic_kinase_inhibitor	Cellular contraction	304	98	11336	12	1.15078566805186E-05	4.939005	0	0	5	ACTA1;ACTC1;ANKRD1;ANKRD2;DYSF;MYL2;MYL3;MYLK;NEXN;PDLIM3;TPM1;UNC45B	R V
Mbco_level1	48 hrs	Diffrna_up	MIL-MSN01_03R-F1SW-1-CMfr1-F-Cardiovascular_drug	Cellular contraction	139	98	11336	6	0.00127463677786743	2.894614	0	0	2	CKM;HSPB2;LMOD3;MB;MYL3;TRIM63	R II
Mbco_level1	48 hrs	Diffrna_up	MIL-MSN02_04R-F1SW-1-CMfr1-F-Cardiovascular_drug	Cellular contraction	106	98	11336	4	0.0133323887173244	1.875092	0	0	2	NEB;RYR1;RYR2;UTRN	R II
Mbco_level1	48 hrs	Diffrna_up	NIL-MSN01_03R-F1SW-1-CMfr0-F-Noncardiotoxic_kinase_inhibitor	Cellular contraction	346	98	11336	14	1.49966256972729E-06	5.824007	0	0	2	ACTA1;ANKRD1;ANKRD2;ATP2A3;CFL2;CSRP3;FLNC;MYL3;MYOZ1;NEB;NEXN;PDLIM3;SLMAP;TPM2	R II
Mbco_level1	48 hrs	Diffrna_down	NIL-MSN05_01R-F1SW-1-CMfr0-F-Noncardiotoxic_kinase_inhibitor	Cellular contraction	315	98	11336	15	7.42427549774208E-08	7.129346	0	0	2	ACTA1;ACTC1;ACTN2;CKM;CRYAB;CSRP3;FHL1;FHL2;MYH7;MYL2;PDLIM3;SLMAP;TCAP;TNNI3;TPM2	R II
Mbco_level1	48 hrs	Diffrna_down	NIL-MSN06_07R-F1SW-1-CMfr0-F-Noncardiotoxic_kinase_inhibitor	Cellular contraction	234	98	11336	18	1.14492382610924E-12	11.94122	0	0	1	ACTA1;ACTC1;ACTN2;CRYAB;CSRP3;DES;FHL1;FHL2;FLNC;HSPB2;KLHL41;MYBPC3;MYH7;MYL2;MYPN;PDLIM3;TCAP;TNNI3	R I
Mbco_level1	48 hrs	Diffrna_down	NIL-MSN08_13R-F1SW-1-CMfr0-F-Noncardiotoxic_kinase_inhibitor	Cellular contraction	237	98	11336	16	1.66054549236408E-10	9.779749	0	0	1	ACTA1;ACTC1;ACTN2;CKM;CRYAB;CSRP3;FHL1;FHL2;MYBPC3;MYH7;MYL2;MYOM1;PDLIM3;TCAP;TNNI3;TPM2	R I
Mbco_level1	48 hrs	Diffrna_down	NIL-MSN09_04R-F1SW-1-CMfr0-F-Noncardiotoxic_kinase_inhibitor	Cellular contraction	236	98	11336	20	8.48032567568574E-15	14.07159	0	0	1	ACTA1;ACTC1;ACTN2;ANKRD1;CKM;CRYAB;CSRP3;DES;FHL1;FHL2;MYBPC3;MYH7;MYL2;MYOM1;PDLIM3;SLMAP;TCAP;TNNI3;TPM2;XIRP1	R I
Mbco_level1	48 hrs	Diffrna_up	OLM-MSN01_03R-F1SW-1-CMfr1-F-Cardiovascular_drug	Cellular contraction	112	98	11336	5	0.00281932232178409	2.549855	0	0	2	ACTA1;CKM;CRYAB;DES;LMOD3	R II
Mbco_level1	48 hrs	Diffrna_down	OLM-MSN08_13R-F1SW-1-CMfr1-F-Cardiovascular_drug	Cellular contraction	293	98	11336	13	1.32296411612977E-06	5.878452	0	0	2	ACTA1;CRYAB;CSRP3;DES;FLNC;KLHL41;LMOD3;MYOZ1;MYPN;PDLIM3;PLN;SLMAP;XIRP1	R II
Mbco_level1	48 hrs	Diffrna_down	OLM-MSN09_04R-F1SW-1-CMfr1-F-Cardiovascular_drug	Cellular contraction	239	98	11336	6	0.017361037693364	1.760424	0	0	6	CFL2;FHL2;KLHL41;MB;MYLK;PLN	R VI
Mbco_level1	48 hrs	Diffrna_down	PAZ-MSN08_13R-F1SW-1-CMfr3-F-Cardiotoxic_kinase_inhibitor	Cellular contraction	266	98	11336	7	0.00816507205453287	2.08804	0	0	5	ACTA1;ANKRD1;FHL1;HSPB2;MYH7;PDLIM3;TCAP	R V
Mbco_level1	48 hrs	Diffrna_down	PAZ-MSN09_04R-F1SW-1-CMfr3-F-Cardiotoxic_kinase_inhibitor	Cellular contraction	296	98	11336	10	0.000233029832419795	3.632588	0	0	3	ACTA1;ANKRD1;CFL2;FHL1;KLHL41;MYLK;NEXN;PDLIM3;SLMAP;XIRP1	R III
Mbco_level1	48 hrs	Diffrna_up	PHP-MSN01_03R-F1SW-1-CMfr1-F-Cardiovascular_drug	Cellular contraction	89	98	11336	4	0.00732052280420787	2.135458	0	0	3	CKM;HSPB2;TNNI3;XIRP1	R III
Mbco_level1	48 hrs	Diffrna_up	PHP-MSN05_01R-F1SW-1-CMfr1-F-Cardiovascular_drug	Cellular contraction	154	98	11336	8	5.41177977626539E-05	4.26666	0	0	1	ANKRD2;CKM;FHL1;FHL2;LMOD3;MB;MYL3;TTN	R I
Mbco_level1	48 hrs	Diffrna_up	PHP-MSN08_13R-F1SW-1-CMfr1-F-Cardiovascular_drug	Cellular contraction	301	98	11336	10	0.000266591301513487	3.574154	0	0	3	CKM;CRYAB;DES;KLHL41;LMOD3;MB;MYH14;MYL3;MYOZ1;MYPN	R III
Mbco_level1	48 hrs	Diffrna_up	PIO-MSN01_03R-F1SW-1-CMfr1-F-Non_cardiovascular_drug	Cellular contraction	285	98	11336	13	9.69370390429506E-07	6.01351	0	0	1	ACTA1;ANKRD1;CSRP3;DES;ILK;MYL2;MYL3;PDLIM3;TCAP;TNNI3;TPM1;TPM2;TPM4	R I
Mbco_level1	48 hrs	Diffrna_down	PIO-MSN01_03R-F1SW-1-CMfr1-F-Non_cardiovascular_drug	Cellular contraction	200	98	11336	7	0.00171028786878752	2.766931	0	0	1	ANK3;ATP2A2;DMD;MEF2A;PLN;RYR2;UTRN	R I
Mbco_level1	48 hrs	Diffrna_down	PIO-MSN09_04R-F1SW-1-CMfr1-F-Non_cardiovascular_drug	Cellular contraction	265	98	11336	12	2.82769257049317E-06	5.548568	0	0	1	ANKRD1;CFL2;CKM;CSRP3;LIMS1;LMOD3;MYLK;MYPN;PLN;SGCD;SLMAP;XIRP1	R I
Mbco_level1	48 hrs	Diffrna_down	PON-MSN01_03R-F1SW-1-CMfr2-F-Cardiotoxic_kinase_inhibitor	Cellular contraction	235	98	11336	13	1.05855789024422E-07	6.975286	0	0	1	ACTA1;ANKRD1;CSRP3;FHL1;FHL2;MYH7;MYL2;MYPN;PLN;SLMAP;TCAP;TNNI3;XIRP1	R I
Mbco_level1	48 hrs	Diffrna_down	PON-MSN02_04R-F1SW-1-CMfr2-F-Cardiotoxic_kinase_inhibitor	Cellular contraction	420	98	11336	13	6.29923091640737E-05	4.200713	0	0	3	ACTA1;ANKRD1;CKM;CRYAB;CSRP3;DES;FHL1;FHL2;MB;MYLK;PDLIM3;TCAP;TPM4	R III
Mbco_level1	48 hrs	Diffrna_down	PON-MSN06_07R-F1SW-1-CMfr2-F-Cardiotoxic_kinase_inhibitor	Cellular contraction	334	98	11336	21	6.20346461501841E-13	12.20737	0	0	1	ACTA1;ACTN2;CSRP3;DES;DYSF;FHL1;FHL2;FLNC;LIMS1;LMOD3;MYH7;MYL2;MYOZ1;MYPN;PDLIM3;PLN;SLMAP;SYNM;TCAP;TNNI3;XIRP1	R I
Mbco_level1	48 hrs	Diffrna_down	PON-MSN08_13R-F1SW-1-CMfr2-F-Cardiotoxic_kinase_inhibitor	Cellular contraction	211	98	11336	14	3.20431276403672E-09	8.494266	0	0	1	ACTA1;ACTN2;ANKRD2;CRYAB;CSRP3;DES;FHL1;FLNC;MYBPC3;MYH7;MYL2;PDLIM3;TCAP;TNNI3	R I
Mbco_level1	48 hrs	Diffrna_down	PON-MSN09_04R-F1SW-1-CMfr2-F-Cardiotoxic_kinase_inhibitor	Cellular contraction	215	98	11336	8	0.000535430650186664	3.271297	0	0	3	ACTA1;DES;FLNC;NEB;PLN;TTN;UTRN;XIRP1	R III
Mbco_level1	48 hrs	Diffrna_up	PRE-MSN01_03R-F1SW-1-CMfr1-F-Non_cardiovascular_drug	Cellular contraction	247	98	11336	14	2.41096356714999E-08	7.617809	0	0	1	ACTA1;ATP2A2;CKM;CRYAB;CSRP3;DMPK;FHL2;FLNC;HSPB2;MYL3;TCAP;TNNI3;VCL;XIRP1	R I
Mbco_level1	48 hrs	Diffrna_up	PRE-MSN02_04R-F1SW-1-CMfr1-F-Non_cardiovascular_drug	Cellular contraction	119	98	11336	6	0.000565596163099938	3.247494	0	0	2	CKM;FHL2;NEB;RYR1;RYR2;TTN	R II
Mbco_level1	48 hrs	Diffrna_up	PRE-MSN05_01R-F1SW-1-CMfr1-F-Non_cardiovascular_drug	Cellular contraction	253	98	11336	6	0.0222848285090814	1.651991	0	0	6	ANKRD2;CKM;CRYAB;MYL3;MYOM1;VCL	R VI
Mbco_level1	48 hrs	Diffrna_up	PRE-MSN06_07R-F1SW-1-CMfr1-F-Non_cardiovascular_drug	Cellular contraction	255	98	11336	9	0.000352250895477286	3.453148	0	0	3	ANKRD1;ANKRD2;CKM;CRYAB;FHL2;MYL3;NEXN;TCAP;VCL	R III
Mbco_level1	48 hrs	Diffrna_up	PRE-MSN08_13R-F1SW-1-CMfr1-F-Non_cardiovascular_drug	Cellular contraction	271	98	11336	7	0.00899789313416574	2.045859	0	0	4	ANKRD1;ANKRD2;CKM;CRYAB;DNAJB6;NEXN;VCL	R IV
Mbco_level1	48 hrs	Diffrna_up	PRE-MSN09_04R-F1SW-1-CMfr1-F-Non_cardiovascular_drug	Cellular contraction	191	98	11336	8	0.000241941339247215	3.61629	0	0	2	ANKRD2;CKM;CRYAB;FHL2;HSPB2;MYL3;TCAP;VCL	R II
Mbco_level1	48 hrs	Diffrna_down	REG-MSN01_03R-F1SW-1-CMfr0-F-Noncardiotoxic_kinase_inhibitor	Cellular contraction	361	98	11336	9	0.00396342883850598	2.401929	0	0	5	ACTA1;ANKRD1;CSRP3;FHL1;KLHL41;MYL2;PDLIM3;SLMAP;TCAP	R V
Mbco_level1	48 hrs	Diffrna_down	REG-MSN06_07R-F1SW-1-CMfr0-F-Noncardiotoxic_kinase_inhibitor	Cellular contraction	158	98	11336	4	0.0479481149475611	1.319228	0	0	2	FHL2;LIMS1;MB;MYLK3	R II
Mbco_level1	48 hrs	Diffrna_down	REG-MSN08_13R-F1SW-1-CMfr0-F-Noncardiotoxic_kinase_inhibitor	Cellular contraction	252	98	11336	12	1.67335500847462E-06	5.776412	0	0	2	ACTA1;CRYAB;CSRP3;DES;FHL2;KLHL41;LIMS1;MB;MYOZ1;PDLIM3;PLN;TCAP	R II
Mbco_level1	48 hrs	Diffrna_up	ROS-MSN01_03R-F1SW-1-CMfr1-F-Non_cardiovascular_drug	Cellular contraction	421	98	11336	8	0.0291265990308393	1.53571	0	0	8	ACTA1;ANKRD1;CSRP3;MYLK;NEXN;PDLIM3;TPM3;TPM4	R VIII
Mbco_level1	48 hrs	Diffrna_down	ROS-MSN09_04R-F1SW-1-CMfr1-F-Non_cardiovascular_drug	Cellular contraction	212	98	11336	8	0.00048781023889722	3.311749	0	0	1	ANKRD1;CFL2;LIMS1;LMOD3;MYLK;PLN;SLMAP;XIRP1	R I
Mbco_level1	48 hrs	Diffrna_up	RTX-MSN05_01R-F1SW-1-CMfr1-F-Noncardiotoxic_monoclonal_antibody	Cellular contraction	67	98	11336	3	0.0201427696818931	1.695881	0	0	2	HSPB2;LIMS2;MB	R II
Mbco_level1	48 hrs	Diffrna_up	RTX-MSN06_07R-F1SW-1-CMfr1-F-Noncardiotoxic_monoclonal_antibody	Cellular contraction	274	98	11336	7	0.00952669026365843	2.021058	0	0	2	ACTA1;ATP2A3;DES;HSPB2;MYH14;TPM2;TPM4	R II
Mbco_level1	48 hrs	Diffrna_down	RTX-MSN08_13R-F1SW-1-CMfr1-F-Noncardiotoxic_monoclonal_antibody	Cellular contraction	313	98	11336	23	1.41513339381528E-15	14.8492	0	0	1	ACTA1;ACTC1;ACTN2;ANKRD1;ANKRD2;CRYAB;CSRP3;DES;FHL1;FLNC;MYL2;MYL3;MYLK;MYOZ1;MYPN;PDLIM3;RYR1;SYNM;TCAP;TNNI3;TPM1;TPM2;XIRP1	R I
Mbco_level1	48 hrs	Diffrna_down	RTX-MSN09_04R-F1SW-1-CMfr1-F-Noncardiotoxic_monoclonal_antibody	Cellular contraction	242	98	11336	7	0.00493734822517061	2.306506	0	0	4	FHL2;KLHL41;LMOD3;MB;MYLK;SGCD;XIRP1	R IV
Mbco_level1	48 hrs	Diffrna_down	RUX-MSN01_03R-F1SW-1-CMfr0-F-Noncardiotoxic_kinase_inhibitor	Cellular contraction	408	98	11336	8	0.0247576880897397	1.60629	0	0	6	ACTA1;ANKRD1;CSRP3;MEF2C;PDLIM3;PLN;SLMAP;XIRP1	R VI
Mbco_level1	48 hrs	Diffrna_down	RUX-MSN02_04R-F1SW-1-CMfr0-F-Noncardiotoxic_kinase_inhibitor	Cellular contraction	367	98	11336	7	0.0395330733908388	1.403039	0	0	7	DMD;DYSF;MYLK;TLN1;TTN;UTRN;VCL	R VII
Mbco_level1	48 hrs	Diffrna_down	RUX-MSN05_01R-F1SW-1-CMfr0-F-Noncardiotoxic_kinase_inhibitor	Cellular contraction	397	98	11336	10	0.0022278582358917	2.652112	0	0	3	ACTA1;ATP2A3;CKM;CSRP3;DES;DMPK;MYLK;PDLIM3;TCAP;TNNI3	R III
Mbco_level1	48 hrs	Diffrna_down	RUX-MSN06_07R-F1SW-1-CMfr0-F-Noncardiotoxic_kinase_inhibitor	Cellular contraction	231	98	11336	6	0.0149146745824808	1.826386	0	0	4	ACTA1;CSRP3;DYSF;LIMS1;NEBL;PLN	R IV
Mbco_level1	48 hrs	Diffrna_up	SAX-MSN01_03R-F1SW-1-CMfr1-F-Non_cardiovascular_drug	Cellular contraction	391	98	11336	10	0.00199289089817546	2.700516	0	0	5	ACTA1;ACTC1;ANKRD1;BAG3;CSRP3;DYSF;FLNC;MYH14;PDLIM3;TPM3	R V
Mbco_level1	48 hrs	Diffrna_down	SAX-MSN09_04R-F1SW-1-CMfr1-F-Non_cardiovascular_drug	Cellular contraction	279	98	11336	15	1.47974446664226E-08	7.829813	0	0	1	ANKRD1;CKM;DMD;DYSF;FLNC;LIMS1;LMOD3;MYH14;MYPN;RYR1;SGCD;SLMAP;SYNM;TLN2;XIRP1	R I
Mbco_level1	48 hrs	Diffrna_down	SOR-MSN01_03R-F1SW-1-CMfr2-F-Cardiotoxic_kinase_inhibitor	Cellular contraction	197	98	11336	7	0.00156859404367132	2.804489	0	0	2	ACTA1;CSRP3;FHL2;KLHL41;PDLIM3;PLN;SLMAP	R II
Mbco_level1	48 hrs	Diffrna_down	SOR-MSN08_13R-F1SW-1-CMfr2-F-Cardiotoxic_kinase_inhibitor	Cellular contraction	286	98	11336	10	0.000176467089644601	3.753336	0	0	3	ACTA1;CRYAB;CSRP3;DES;FHL2;LMOD3;MYLK;PDLIM3;PLN;TCAP	R III
Mbco_level1	48 hrs	Diffrna_down	SOR-MSN09_04R-F1SW-1-CMfr2-F-Cardiotoxic_kinase_inhibitor	Cellular contraction	234	98	11336	8	0.000932085117035206	3.030545	0	0	3	CSRP3;FHL2;KLHL41;MB;MYLK;PLN;TRIM63;XIRP1	R III
Mbco_level1	48 hrs	Diffrna_down	SUN-MSN01_03R-F1SW-1-CMfr3-F-Cardiotoxic_kinase_inhibitor	Cellular contraction	262	98	11336	6	0.0259059480755727	1.586601	0	0	4	ANKRD1;CFL2;NEBL;PDLIM3;PLN;SLMAP	R IV
Mbco_level1	48 hrs	Diffrna_down	SUN-MSN05_01R-F1SW-1-CMfr3-F-Cardiotoxic_kinase_inhibitor	Cellular contraction	327	98	11336	14	7.65562684862136E-07	6.116019	0	0	2	ACTA1;ATP2A3;CKM;CRYAB;CSRP3;DES;DYSF;FHL2;MYH14;MYL3;MYLK;MYOZ1;TCAP;TNNI3	R II
Mbco_level1	48 hrs	Diffrna_down	SUN-MSN06_07R-F1SW-1-CMfr3-F-Cardiotoxic_kinase_inhibitor	Cellular contraction	231	98	11336	6	0.0149146745824808	1.826386	0	0	2	CKM;DYSF;LMOD3;MYPN;PLN;TLN2	R II
Mbco_level1	48 hrs	Diffrna_down	SUN-MSN08_13R-F1SW-1-CMfr3-F-Cardiotoxic_kinase_inhibitor	Cellular contraction	375	98	11336	12	8.99481344185065E-05	4.046008	0	0	3	ANKRD1;CKM;CSRP3;DYSF;FHL2;FLNC;LMOD3;MYH14;MYPN;PDLIM3;TTN;XIRP1	R III
Mbco_level1	48 hrs	Diffrna_down	SUN-MSN09_04R-F1SW-1-CMfr3-F-Cardiotoxic_kinase_inhibitor	Cellular contraction	332	98	11336	17	3.02834818836762E-09	8.518794	0	0	3	ACTA1;ACTC1;ACTN2;ANKRD1;ANKRD2;CKM;CSRP3;DYSF;FLNC;MYH7;MYL2;MYL3;PDLIM3;TCAP;TNNI3;TPM2;XIRP1	R III
Mbco_level1	48 hrs	Diffrna_up	TNF-MSN01_03R-F1SW-1-CMfr1-F-Non_cardiovascular_drug	Cellular contraction	191	98	11336	5	0.0248458440745301	1.604746	0	0	2	CKM;DMD;FHL1;MYLK;TTN	R II
Mbco_level1	48 hrs	Diffrna_down	TNF-MSN05_01R-F1SW-1-CMfr1-F-Non_cardiovascular_drug	Cellular contraction	144	98	11336	8	3.35039331995622E-05	4.474904	0	0	1	ACTA1;ACTC1;DES;FHL2;MYL3;MYOZ1;MYPN;SMYD1	R I
Mbco_level1	48 hrs	Diffrna_up	TNF-MSN08_13R-F1SW-1-CMfr1-F-Non_cardiovascular_drug	Cellular contraction	228	98	11336	10	2.65200503168941E-05	4.576426	0	0	1	ANK3;DES;DMD;NEB;RYR1;SMYD1;TLN2;TPM2;TTN;XIRP1	R I
Mbco_level1	48 hrs	Diffrna_up	TOF-MSN01_03R-F1SW-1-CMfr-1-F-Noncardiotoxic_kinase_inhibitor	Cellular contraction	59	98	11336	5	0.000150771554348908	3.821681	0	0	1	HSPB2;LMOD3;MYL2;TLN2;XIRP1	R I
Mbco_level1	48 hrs	Diffrna_up	TRA-MSN01_03R-F1SW-1-CMfr3-F-Cardiotoxic_kinase_inhibitor	Cellular contraction	248	98	11336	16	3.2552545015E-10	9.487415	0	0	1	ACTA1;AGRN;ATP2A3;CSRP3;DES;FHL1;FHL2;HSPB2;LMOD3;MYL2;MYOZ1;NEB;PDLIM3;TCAP;TNNI3;TPM2	R I
Mbco_level1	48 hrs	Diffrna_up	TRS-MSN01_03R-F1SW-1-CMfr3-F-Cardiotoxic_monoclonal_antibody	Cellular contraction	162	98	11336	9	1.05651302593703E-05	4.976125	0	0	1	ACTA1;CKM;FHL1;HSPB2;LMOD3;TCAP;TNNI3;TTN;XIRP1	R I
Mbco_level1	48 hrs	Diffrna_up	TRS-MSN05_01R-F1SW-1-CMfr3-F-Cardiotoxic_monoclonal_antibody	Cellular contraction	224	98	11336	5	0.0446201128433062	1.350469	0	0	3	HSPB2;KLHL41;LMOD3;MB;MYL2	R III
Mbco_level1	48 hrs	Diffrna_down	VAN-MSN05_01R-F1SW-1-CMfr2-F-Cardiotoxic_kinase_inhibitor	Cellular contraction	160	98	11336	5	0.0124796523314497	1.903798	0	0	3	ACTA1;AGRN;CKM;LIMS2;TNNI3	R III
Mbco_level1	48 hrs	Diffrna_up	VAN-MSN08_13R-F1SW-1-CMfr2-F-Cardiotoxic_kinase_inhibitor	Cellular contraction	266	98	11336	9	0.000479359493105519	3.319339	0	0	4	CKM;CRYAB;DES;FHL2;LMOD3;MB;MYOZ1;MYPN;PLN	R IV
Mbco_level1	48 hrs	Diffrna_down	VAN-MSN09_04R-F1SW-1-CMfr2-F-Cardiotoxic_kinase_inhibitor	Cellular contraction	234	98	11336	9	0.000186189224418545	3.730046	0	0	3	ANKRD1;KLHL41;MYLK;NEB;PLN;RYR1;SGCD;SLMAP;XIRP1	R III
Mbco_level1	48 hrs	Diffrna_down	VEM-MSN01_03R-F1SW-1-CMfr0-F-Noncardiotoxic_kinase_inhibitor	Cellular contraction	358	98	11336	7	0.035295284437773	1.452283	0	0	7	ACTA1;ANKRD1;CSRP3;MEF2C;PDLIM3;SLMAP;XIRP1	R VII
Mbco_level1	48 hrs	Diffrna_down	VEM-MSN08_13R-F1SW-1-CMfr0-F-Noncardiotoxic_kinase_inhibitor	Cellular contraction	307	98	11336	18	1.08532021625812E-10	9.964442	0	0	1	ACTA1;ANKRD1;ANKRD2;CRYAB;CSRP3;DES;FHL1;LMOD3;MYH7;MYL2;MYLK3;MYPN;NEXN;RYR1;SLMAP;TCAP;TNNI3;XIRP1	R I
Mbco_level1	48 hrs	Diffrna_down	VEM-MSN09_04R-F1SW-1-CMfr0-F-Noncardiotoxic_kinase_inhibitor	Cellular contraction	211	98	11336	5	0.0359678953625505	1.444085	0	0	6	ACTA1;ACTC1;ANKRD1;PDLIM3;XIRP1	R VI
Mbco_level1	48 hrs	Diffrna_up	VRP-MSN01_03R-F1SW-1-CMfr1-F-Cardiovascular_drug	Cellular contraction	137	98	11336	4	0.0308370564795851	1.510927	0	0	2	CKM;MYL3;MYLK;UNC45B	R II
Mbco_level1	48 hrs	Diffrna_down	VRP-MSN01_03R-F1SW-1-CMfr1-F-Cardiovascular_drug	Cellular contraction	367	98	11336	9	0.00441376837421824	2.355191	0	0	6	ACTA1;AGRN;ANKRD1;CSRP3;FLNC;MYPN;PDLIM3;TNNI3;XIRP1	R VI
Mbco_level1	48 hrs	Diffrna_down	VRP-MSN05_01R-F1SW-1-CMfr1-F-Cardiovascular_drug	Cellular contraction	392	98	11336	20	1.06226177802997E-10	9.973768	0	0	2	ACTA1;ACTC1;ACTN2;ANKRD1;ANKRD2;CRYAB;CSRP3;DES;DYSF;FHL1;MYL2;MYLK;NEXN;PDLIM3;SLMAP;SYNM;TCAP;TNNI3;TPM4;XIRP1	R II
Mbco_level1	48 hrs	Diffrna_down	VRP-MSN06_07R-F1SW-1-CMfr1-F-Cardiovascular_drug	Cellular contraction	256	98	11336	22	2.3780665196362E-16	15.62378	0	0	1	ACTA1;ACTC1;ACTN2;ANKRD1;CKM;CRYAB;CSRP3;DYSF;FHL1;FHL2;FLNC;LMOD3;MYH7;MYL2;MYL3;MYPN;PDLIM3;SLMAP;SYNM;TCAP;TNNI3;XIRP1	R I
Mbco_level1	48 hrs	Diffrna_down	VRP-MSN08_13R-F1SW-1-CMfr1-F-Cardiovascular_drug	Cellular contraction	262	98	11336	17	7.82108742241242E-11	10.10673	0	0	1	ACTA1;ANKRD1;CKM;CRYAB;CSRP3;DES;FHL1;FLNC;MYH7;MYL2;MYPN;PDLIM3;SLMAP;SYNM;TCAP;TNNI3;XIRP1	R I
Mbco_level1	48 hrs	Diffrna_down	VRP-MSN09_04R-F1SW-1-CMfr1-F-Cardiovascular_drug	Cellular contraction	328	98	11336	24	3.39524268354439E-16	15.46913	0	0	1	ACTA1;ACTC1;ACTN2;ANKRD1;ANKRD2;CKM;CRYAB;CSRP3;DES;FHL1;FLNC;ILK;MYH7;MYL2;MYL3;MYOM1;NEXN;PDLIM3;SLMAP;SYNM;TCAP;TNNI3;TPM2;XIRP1	R I
Mbco_level1	48 hrs	Diffrna_up	AFA-MSN05_01R-F1SW-1-CMfr0-F-Noncardiotoxic_kinase_inhibitor	Cellular detoxification	80	43	11336	5	1.20367438520762E-05	4.919491	0	0	1	ABCA1;ABCC5;GSTT1;SLC22A7;UGT2B4	R I
Mbco_level1	48 hrs	Diffrna_down	AZA-MSN01_03R-F1SW-1-CMfr1-F-Non_cardiovascular_drug	Cellular detoxification	133	43	11336	3	0.0138428567305361	1.858774	0	0	3	ABCB4;GSTT1;SULT1A1	R III
Mbco_level1	48 hrs	Diffrna_up	BEV-MSN06_07R-F1SW-1-CMfr2-F-Cardiotoxic_monoclonal_antibody	Cellular detoxification	342	43	11336	5	0.00912342414499764	2.039842	0	0	5	ABCA1;CYP1B1;CYP2C8;GSTM1;SULT1E1	R V
Mbco_level1	48 hrs	Diffrna_down	BOS-MSN05_01R-F1SW-1-CMfr0-F-Noncardiotoxic_kinase_inhibitor	Cellular detoxification	184	43	11336	3	0.0323030216985778	1.490757	0	0	3	CYP2E1;GSTT1;SULT1E1	R III
Mbco_level1	48 hrs	Diffrna_up	CYC-MSN05_01R-F1SW-1-CMfr1-F-Non_cardiovascular_drug	Cellular detoxification	81	43	11336	2	0.0376984344919955	1.423677	0	0	2	ABCA1;ABCG2	R II
Mbco_level1	48 hrs	Diffrna_down	DAB-MSN06_07R-F1SW-1-CMfr2-F-Cardiotoxic_kinase_inhibitor	Cellular detoxification	260	43	11336	4	0.0165582419839472	1.780986	0	0	4	ABCA1;GSTM1;GSTT1;SLC22A7	R IV
Mbco_level1	48 hrs	Diffrna_down	DEC-MSN01_03R-F1SW-1-CMfr1-F-Non_cardiovascular_drug	Cellular detoxification	128	43	11336	3	0.0124906099001622	1.903416	0	0	1	ABCB4;GSTT1;SULT1A1	R I
Mbco_level1	48 hrs	Diffrna_up	EST-MSN05_01R-F1SW-1-CMfr1-F-Non_cardiovascular_drug	Cellular detoxification	156	43	11336	5	0.000292159720393689	3.53438	0	0	3	ABCA1;SLC22A7;SULT1C4;SULT1E1;UGT2B4	R III
Mbco_level1	48 hrs	Diffrna_up	PIO-MSN05_01R-F1SW-1-CMfr1-F-Non_cardiovascular_drug	Cellular detoxification	262	43	11336	4	0.0169840959141428	1.769958	0	0	6	CYP1B1;SULT1C4;SULT1E1;UGT2B4	R VI
Mbco_level1	48 hrs	Diffrna_up	TNF-MSN06_07R-F1SW-1-CMfr1-F-Non_cardiovascular_drug	Cellular detoxification	256	43	11336	4	0.0157269748397409	1.803355	0	0	3	ABCA1;SULT1C4;SULT1E1;UGT2B4	R III
Mbco_level1	48 hrs	Diffrna_up	TRA-MSN08_13R-F1SW-1-CMfr3-F-Cardiotoxic_kinase_inhibitor	Cellular detoxification	148	43	11336	3	0.0183853201775625	1.735529	0	0	3	ABCA1;SLC22A7;SULT1E1	R III
Mbco_level1	48 hrs	Diffrna_up	VEM-MSN06_07R-F1SW-1-CMfr0-F-Noncardiotoxic_kinase_inhibitor	Cellular detoxification	207	43	11336	3	0.0434147916051662	1.362362	0	0	3	ABCA1;GSTM1;SULT1E1	R III
Mbco_level1	48 hrs	Diffrna_up	DIC-MSN09_04R-F1SW-1-CMfr1-F-Non_cardiovascular_drug	Cellular protrusion dynamics	140	238	11336	7	0.028142661459943	1.550635	0	0	4	CEP131;DNAH1;EVL;GAS8;INPP5E;MYO10;USH1C	R IV
Mbco_level1	48 hrs	Diffrna_up	OLM-MSN09_04R-F1SW-1-CMfr1-F-Cardiovascular_drug	Cellular protrusion dynamics	219	238	11336	10	0.0172629682986034	1.762884	0	0	4	ACTN4;CEP131;CEP164;DNAH1;INPP5E;MYO18A;PKD1;PLD2;TIAM1;TNK2	R IV
Mbco_level1	48 hrs	Diffrna_down	RUX-MSN02_04R-F1SW-1-CMfr0-F-Noncardiotoxic_kinase_inhibitor	Cellular protrusion dynamics	367	238	11336	18	0.000734365342444586	3.134088	0	0	5	ACTN4;ALMS1;ASAP1;C2CD3;CDC42BPA;DNAH1;DYNC1H1;EFHD1;FAT1;GAP43;IQGAP1;MSN;MYO10;NEDD9;SH3PXD2A;SSH1;TNK2;TRIO	R V
Mbco_level1	48 hrs	Diffrna_up	AFA-MSN05_01R-F1SW-1-CMfr0-F-Noncardiotoxic_kinase_inhibitor	Cellular redox homeostasis	80	32	11336	2	0.0212742295211442	1.672146	0	0	4	CAT;TXNIP	R IV
Mbco_level1	48 hrs	Diffrna_up	AXI-MSN05_01R-F1SW-1-CMfr1-F-Noncardiotoxic_kinase_inhibitor	Cellular redox homeostasis	70	32	11336	2	0.0165449432162562	1.781335	0	0	4	CAT;TXNIP	R IV
Mbco_level1	48 hrs	Diffrna_up	AZA-MSN05_01R-F1SW-1-CMfr1-F-Non_cardiovascular_drug	Cellular redox homeostasis	189	32	11336	3	0.0158638967255601	1.79959	0	0	4	CAT;GSS;TXNIP	R IV
Mbco_level1	48 hrs	Diffrna_up	BOR-MSN01_03R-F1SW-1-CMfr2-F-Non_cardiovascular_drug	Cellular redox homeostasis	235	32	11336	3	0.028038197950885	1.55225	0	0	6	GCLM;SOD1;TXNRD1	R VI
Mbco_level1	48 hrs	Diffrna_up	BOR-MSN02_04R-F1SW-1-CMfr2-F-Non_cardiovascular_drug	Cellular redox homeostasis	195	32	11336	4	0.00209397594587126	2.679028	0	0	3	GCLM;PRDX1;SOD1;TXNRD1	R III
Mbco_level1	48 hrs	Diffrna_up	BOR-MSN05_01R-F1SW-1-CMfr2-F-Non_cardiovascular_drug	Cellular redox homeostasis	246	32	11336	6	5.54497051526352E-05	4.256101	0	0	2	GCLM;GSR;PRDX1;PRDX6;SOD1;TXNRD1	R II
Mbco_level1	48 hrs	Diffrna_up	BOR-MSN06_07R-F1SW-1-CMfr2-F-Non_cardiovascular_drug	Cellular redox homeostasis	204	32	11336	3	0.0194121085858213	1.711927	0	0	6	GCLM;SOD1;TXNRD1	R VI
Mbco_level1	48 hrs	Diffrna_up	BOR-MSN08_13R-F1SW-1-CMfr2-F-Non_cardiovascular_drug	Cellular redox homeostasis	267	32	11336	4	0.00643973328220429	2.191132	0	0	3	GCLM;PRDX1;SOD1;TXNRD1	R III
Mbco_level1	48 hrs	Diffrna_up	BOS-MSN09_04R-F1SW-1-CMfr0-F-Noncardiotoxic_kinase_inhibitor	Cellular redox homeostasis	207	32	11336	3	0.0201705427225716	1.695282	0	0	3	CAT;TXNIP;TXNRD1	R III
Mbco_level1	48 hrs	Diffrna_down	CAR-MSN02_04R-F1SW-1-CMfr2-F-Non_cardiovascular_drug	Cellular redox homeostasis	408	32	11336	4	0.0268205812513217	1.571532	0	0	5	H6PD;PRDX2;PRDX5;TXNIP	R V
Mbco_level1	48 hrs	Diffrna_up	CRI-MSN09_04R-F1SW-1-CMfr0-F-Noncardiotoxic_kinase_inhibitor	Cellular redox homeostasis	145	32	11336	4	0.000699036198834955	3.1555	0	0	2	CAT;NOX4;PRDX1;TXNIP	R II
Mbco_level1	48 hrs	Diffrna_up	DEL-MSN05_01R-F1SW-1-CMfr1-F-Non_cardiovascular_drug	Cellular redox homeostasis	170	32	11336	3	0.0119470711736186	1.922739	0	0	3	CAT;DUOX2;TXNIP	R III
Mbco_level1	48 hrs	Diffrna_down	DOB-MSN06_07R-F1SW-1-CMfr1-F-Cardiovascular_drug	Cellular redox homeostasis	189	32	11336	4	0.00186806939674498	2.728607	0	0	1	CAT;PRDX2;TXN;TXN2	R I
Mbco_level1	48 hrs	Diffrna_up	EPI-MSN01_03R-F1SW-1-CMfr3-F-Anthracycline	Cellular redox homeostasis	437	32	11336	6	0.00122404486338481	2.912203	0	0	5	NOXA1;PRDX1;PRDX2;PRDX5;PRDX6;SOD2	R V
Mbco_level1	48 hrs	Diffrna_up	EPI-MSN09_04R-F1SW-1-CMfr3-F-Anthracycline	Cellular redox homeostasis	482	32	11336	6	0.00202104391753918	2.694424	0	0	6	CAT;PRDX1;PRDX2;PRDX6;SOD1;SOD2	R VI
Mbco_level1	48 hrs	Diffrna_up	ERL-MSN08_13R-F1SW-1-CMfr0-F-Noncardiotoxic_kinase_inhibitor	Cellular redox homeostasis	230	32	11336	3	0.0265286287721977	1.576285	0	0	4	GCLC;GCLM;TXNRD1	R IV
Mbco_level1	48 hrs	Diffrna_up	ERL-MSN09_04R-F1SW-1-CMfr0-F-Noncardiotoxic_kinase_inhibitor	Cellular redox homeostasis	145	32	11336	3	0.00775054560575332	2.110668	0	0	4	CAT;GCLM;TXNRD1	R IV
Mbco_level1	48 hrs	Diffrna_down	IMA-MSN01_03R-F1SW-1-CMfr1-F-Noncardiotoxic_kinase_inhibitor	Cellular redox homeostasis	258	32	11336	3	0.0355661099548085	1.448964	0	0	3	DUOX2;TXNIP;TXNRD1	R III
Mbco_level1	48 hrs	Diffrna_up	OLM-MSN01_03R-F1SW-1-CMfr1-F-Cardiovascular_drug	Cellular redox homeostasis	112	32	11336	2	0.0395825015945094	1.402497	0	0	3	PRDX1;TXNIP	R III
Mbco_level1	48 hrs	Diffrna_up	PAZ-MSN05_01R-F1SW-1-CMfr3-F-Cardiotoxic_kinase_inhibitor	Cellular redox homeostasis	178	32	11336	3	0.0135183204564166	1.869077	0	0	3	CAT;GSS;GSTK1	R III
Mbco_level1	48 hrs	Diffrna_up	PIO-MSN05_01R-F1SW-1-CMfr1-F-Non_cardiovascular_drug	Cellular redox homeostasis	262	32	11336	3	0.0369727013388386	1.432119	0	0	7	CAT;DUOX2;TXNIP	R VII
Mbco_level1	48 hrs	Diffrna_up	PON-MSN05_01R-F1SW-1-CMfr2-F-Cardiotoxic_kinase_inhibitor	Cellular redox homeostasis	105	32	11336	2	0.0351934430653796	1.453538	0	0	3	CAT;NOXA1	R III
Mbco_level1	48 hrs	Diffrna_up	PON-MSN09_04R-F1SW-1-CMfr2-F-Cardiotoxic_kinase_inhibitor	Cellular redox homeostasis	287	32	11336	3	0.0464086919895393	1.333401	0	0	5	CAT;PRDX1;TXN	R V
Mbco_level1	48 hrs	Diffrna_up	RUX-MSN01_03R-F1SW-1-CMfr0-F-Noncardiotoxic_kinase_inhibitor	Cellular redox homeostasis	86	32	11336	2	0.0243506971254914	1.613489	0	0	1	PRDX1;TXNIP	R I
Mbco_level1	48 hrs	Diffrna_up	TNF-MSN09_04R-F1SW-1-CMfr1-F-Non_cardiovascular_drug	Cellular redox homeostasis	166	32	11336	3	0.0112035011538777	1.950646	0	0	2	CAT;NOX4;TXNIP	R II
Mbco_level1	48 hrs	Diffrna_up	TRA-MSN05_01R-F1SW-1-CMfr3-F-Cardiotoxic_kinase_inhibitor	Cellular redox homeostasis	99	32	11336	2	0.0315957370996987	1.500371	0	0	4	CAT;DUOX2	R IV
Mbco_level1	48 hrs	Diffrna_up	TRS-MSN09_04R-F1SW-1-CMfr3-F-Cardiotoxic_monoclonal_antibody	Cellular redox homeostasis	92	32	11336	2	0.0275984758946162	1.559115	0	0	2	CAT;TXNIP	R II
Mbco_level1	48 hrs	Diffrna_down	AFA-MSN01_03R-F1SW-1-CMfr0-F-Noncardiotoxic_kinase_inhibitor	Cellular response to stress	408	121	11336	14	0.000110828129702742	3.95535	0	0	4	ATF3;BHLHE40;CLSPN;DUOX2;DUSP1;EGLN3;EGR1;FOS;FOXM1;JUNB;PDGFRB;PPP1R15A;PRKAA2;SLC6A6	R IV
Mbco_level1	48 hrs	Diffrna_up	AFA-MSN05_01R-F1SW-1-CMfr0-F-Noncardiotoxic_kinase_inhibitor	Cellular response to stress	80	121	11336	6	0.000206090086012283	3.685943	0	0	2	BNIP3;DDIT4;EGLN3;LDHA;RORA;VEGFA	R II
Mbco_level1	48 hrs	Diffrna_down	AFA-MSN06_07R-F1SW-1-CMfr0-F-Noncardiotoxic_kinase_inhibitor	Cellular response to stress	347	121	11336	9	0.0119204350944871	1.923708	0	0	4	CLSPN;ENO1;FOXM1;GLRX;LDHA;MT2A;NQO1;SLC2A3;SLC6A6	R IV
Mbco_level1	48 hrs	Diffrna_up	AFA-MSN08_13R-F1SW-1-CMfr0-F-Noncardiotoxic_kinase_inhibitor	Cellular response to stress	216	121	11336	12	3.18463753780191E-06	5.49694	0	0	1	BHLHE40;CA3;DDIT4;EGLN1;IGFBP3;PDGFRB;PFKFB3;PFKFB4;PON2;RORA;SLC2A1;SLC2A3	R I
Mbco_level1	48 hrs	Diffrna_down	AFA-MSN09_04R-F1SW-1-CMfr0-F-Noncardiotoxic_kinase_inhibitor	Cellular response to stress	322	121	11336	14	8.19653242555181E-06	5.08637	0	0	2	BNIP3;CA12;CLSPN;DUSP1;EGR1;ENO1;FOS;FOXM1;LDHA;MITF;PGK1;SLC16A1;SLC16A3;SLC6A6	R II
Mbco_level1	48 hrs	Diffrna_down	AMI-MSN01_03R-F1SW-1-CMfr1-F-Cardiovascular_drug	Cellular response to stress	372	121	11336	8	0.0455622494004212	1.341395	0	0	4	ATF3;DUSP1;EGLN3;FOS;PRKAA2;RAP2A;SLC16A7;SLC6A6	R IV
Mbco_level1	48 hrs	Diffrna_down	AMI-MSN05_01R-F1SW-1-CMfr1-F-Cardiovascular_drug	Cellular response to stress	416	121	11336	11	0.00486358320526227	2.313044	0	0	5	AHR;ATF3;BHLHE40;EGLN3;ENO1;EPAS1;LDHA;PDGFRB;SLC16A3;SLC2A1;SLC6A6	R V
Mbco_level1	48 hrs	Diffrna_up	AMI-MSN06_07R-F1SW-1-CMfr1-F-Cardiovascular_drug	Cellular response to stress	177	121	11336	5	0.0409891089119782	1.387331	0	0	3	BHLHE40;CX3CR1;EGR1;EPAS1;IGFBP3	R III
Mbco_level1	48 hrs	Diffrna_down	AMI-MSN08_13R-F1SW-1-CMfr1-F-Cardiovascular_drug	Cellular response to stress	286	121	11336	12	5.33327698294596E-05	4.273006	0	0	3	ATF3;BNIP3;CA9;CD24;EGLN3;EGR1;ENO1;LDHA;PGK1;SLC16A1;SLC16A3;SLC6A6	R III
Mbco_level1	48 hrs	Diffrna_down	AMI-MSN09_04R-F1SW-1-CMfr1-F-Cardiovascular_drug	Cellular response to stress	315	121	11336	22	1.79796228841168E-12	11.74522	0	0	2	AHR;ATF3;BHLHE40;BNIP3;DUSP1;EGLN1;EGLN3;EGR1;ENO1;FOS;LDHA;PFKFB3;PFKFB4;PGK1;PPP1R15A;PRKAA2;RORA;SLC16A1;SLC16A3;SLC2A1;STC1;VEGFA	R II
Mbco_level1	48 hrs	Diffrna_up	AXI-MSN01_03R-F1SW-1-CMfr1-F-Noncardiotoxic_kinase_inhibitor	Cellular response to stress	368	121	11336	14	3.64990501886595E-05	4.437718	0	0	4	BHLHE40;BNIP3;CLSPN;DDIT4;EGLN3;ENO1;LDHA;MT2A;PFKFB3;PFKFB4;PGK1;SLC16A3;SLC2A1;SLC2A3	R IV
Mbco_level1	48 hrs	Diffrna_down	AXI-MSN01_03R-F1SW-1-CMfr1-F-Noncardiotoxic_kinase_inhibitor	Cellular response to stress	136	121	11336	5	0.0151565723869262	1.819399	0	0	1	ATF3;DUOX2;EGR1;FOS;SLC16A7	R I
Mbco_level1	48 hrs	Diffrna_up	AXI-MSN05_01R-F1SW-1-CMfr1-F-Noncardiotoxic_kinase_inhibitor	Cellular response to stress	70	121	11336	9	5.01632452257107E-08	7.299614	0	0	1	BHLHE40;BNIP3;DDIT4;ENO1;LDHA;PGK1;SLC16A3;SLC2A3;VEGFA	R I
Mbco_level1	48 hrs	Diffrna_down	AXI-MSN06_07R-F1SW-1-CMfr1-F-Noncardiotoxic_kinase_inhibitor	Cellular response to stress	194	121	11336	7	0.00472191040330982	2.325882	0	0	2	BNIP3;CD24;EGR1;FOXO1;NQO1;PFKFB3;SLC16A1	R II
Mbco_level1	48 hrs	Diffrna_down	AXI-MSN08_13R-F1SW-1-CMfr1-F-Noncardiotoxic_kinase_inhibitor	Cellular response to stress	327	121	11336	14	9.76788355901053E-06	5.0102	0	0	1	ARNT2;BHLHE41;BNIP3;CA9;CD24;DDIT4;DUOX2;EGLN3;ENO1;LDHA;PGK1;SLC16A3;SLC2A1;SLC6A6	R I
Mbco_level1	48 hrs	Diffrna_down	AXI-MSN09_04R-F1SW-1-CMfr1-F-Noncardiotoxic_kinase_inhibitor	Cellular response to stress	215	121	11336	14	6.45664572325461E-08	7.189993	0	0	1	ATF3;BNIP3;BNIP3L;DUSP1;EGLN1;EGR1;FOS;GPX3;HSPA6;LDHA;PGK1;RORA;SLC16A3;STC1	R I
Mbco_level1	48 hrs	Diffrna_up	AZA-MSN02_04R-F1SW-1-CMfr1-F-Non_cardiovascular_drug	Cellular response to stress	127	121	11336	5	0.0115406624863124	1.937769	0	0	3	ATF3;DDB2;EGR1;FOS;FOXO1	R III
Mbco_level1	48 hrs	Diffrna_down	AZA-MSN05_01R-F1SW-1-CMfr1-F-Non_cardiovascular_drug	Cellular response to stress	314	121	11336	9	0.00641696916596569	2.19267	0	0	5	BNIP3;CD24;CDC25A;CLSPN;FOXM1;PRKAA2;RAP2A;SLC2A3;SLC6A6	R V
Mbco_level1	48 hrs	Diffrna_up	AZA-MSN08_13R-F1SW-1-CMfr1-F-Non_cardiovascular_drug	Cellular response to stress	182	121	11336	5	0.0452847100688251	1.344048	0	0	5	ATF3;BHLHE40;EGR1;FOS;JUNB	R V
Mbco_level1	48 hrs	Diffrna_down	AZA-MSN08_13R-F1SW-1-CMfr1-F-Non_cardiovascular_drug	Cellular response to stress	311	121	11336	13	2.66525730351795E-05	4.574261	0	0	4	AQP1;BNIP3;CA9;CD24;DDIT4;DUOX2;EGLN3;LDHA;MGST1;PRKAA2;RAP2A;SLC16A3;TIE1	R IV
Mbco_level1	48 hrs	Diffrna_down	AZA-MSN09_04R-F1SW-1-CMfr1-F-Non_cardiovascular_drug	Cellular response to stress	343	121	11336	15	3.54066049001374E-06	5.450916	0	0	3	ATF3;BNIP3;EGLN3;ENO1;GPX3;LDHA;PGK1;PRKAA2;RAP2A;RORA;SLC16A1;SLC16A3;SLC2A1;SLC6A6;STC1	R III
Mbco_level1	48 hrs	Diffrna_down	BEV-MSN08_13R-F1SW-1-CMfr2-F-Cardiotoxic_monoclonal_antibody	Cellular response to stress	283	121	11336	13	9.79499141069893E-06	5.008996	0	0	2	ATF3;BNIP3;CA9;EGLN3;EGR1;EPAS1;FOS;GPX3;HSPA6;JUNB;LDHA;PDGFRB;SLC6A6	R II
Mbco_level1	48 hrs	Diffrna_down	BEV-MSN09_04R-F1SW-1-CMfr2-F-Cardiotoxic_monoclonal_antibody	Cellular response to stress	398	121	11336	19	3.8774144861434E-08	7.411458	0	0	3	AHR;AQP1;ATF3;BNIP3;DUSP1;EGLN3;EGR1;ENO1;FOS;HSPA6;JUNB;LDHA;PDGFRB;PFKFB3;PPP1R15A;SLC16A3;SLC2A1;SLC6A6;STC1	R III
Mbco_level1	48 hrs	Diffrna_up	BOR-MSN01_03R-F1SW-1-CMfr2-F-Non_cardiovascular_drug	Cellular response to stress	235	121	11336	7	0.0129107050290046	1.88905	0	0	5	BHLHE40;CD24;ENO1;GPX3;HMOX1;SLC2A3;SRXN1	R V
Mbco_level1	48 hrs	Diffrna_up	BOR-MSN06_07R-F1SW-1-CMfr2-F-Non_cardiovascular_drug	Cellular response to stress	204	121	11336	8	0.00151885038012655	2.818485	0	0	4	ATF3;BHLHE40;DUSP1;FOS;GPX3;HMOX1;HSPA6;SRXN1	R IV
Mbco_level1	48 hrs	Diffrna_up	BOR-MSN08_13R-F1SW-1-CMfr2-F-Non_cardiovascular_drug	Cellular response to stress	267	121	11336	8	0.00777141374125652	2.1095	0	0	4	BHLHE40;DUSP1;ENO1;FOS;GPX3;HMOX1;HSPA6;SRXN1	R IV
Mbco_level1	48 hrs	Diffrna_down	BOS-MSN08_13R-F1SW-1-CMfr0-F-Noncardiotoxic_kinase_inhibitor	Cellular response to stress	30	121	11336	4	0.000273080385672567	3.563709	0	0	1	BNIP3;EGLN3;PRKAA2;SLC16A7	R I
Mbco_level1	48 hrs	Diffrna_down	BOS-MSN09_04R-F1SW-1-CMfr0-F-Noncardiotoxic_kinase_inhibitor	Cellular response to stress	279	121	11336	21	1.44324301742462E-12	11.84066	0	0	1	ATF3;BHLHE40;BNIP3;DUSP1;EGLN3;EGR1;ENO1;FOS;FOXO4;IGFBP3;JUNB;LDHA;MC1R;PFKFB3;PFKFB4;PGK1;PPP1R15A;SLC16A3;SLC2A1;STC1;VEGFA	R I
Mbco_level1	48 hrs	Diffrna_up	CAB-MSN01_03R-F1SW-1-CMfr0-F-Noncardiotoxic_kinase_inhibitor	Cellular response to stress	262	121	11336	7	0.0221031167929686	1.655546	0	0	5	BHLHE40;DDIT4;GADD45B;IGFBP3;MT2A;SLC16A3;SLC2A3	R V
Mbco_level1	48 hrs	Diffrna_down	CAB-MSN01_03R-F1SW-1-CMfr0-F-Noncardiotoxic_kinase_inhibitor	Cellular response to stress	218	121	11336	7	0.00878018849699151	2.056496	0	0	1	ATF3;DUOX2;DUSP1;EGR1;FOS;PRKAA2;SLC16A7	R I
Mbco_level1	48 hrs	Diffrna_down	CAB-MSN05_01R-F1SW-1-CMfr0-F-Noncardiotoxic_kinase_inhibitor	Cellular response to stress	340	121	11336	11	0.00101170130251196	2.994948	0	0	3	AHR;CD24;CLSPN;EGR1;EPAS1;FOXO1;NQO1;PDGFRB;PMAIP1;SLC2A1;STC1	R III
Mbco_level1	48 hrs	Diffrna_down	CAB-MSN08_13R-F1SW-1-CMfr0-F-Noncardiotoxic_kinase_inhibitor	Cellular response to stress	209	121	11336	11	1.39485767097025E-05	4.85547	0	0	2	ATF3;BNIP3;CA9;CD24;DUOX2;EGLN3;ENO1;LDHA;PFKFB3;PGK1;SLC16A3	R II
Mbco_level1	48 hrs	Diffrna_down	CAB-MSN09_04R-F1SW-1-CMfr0-F-Noncardiotoxic_kinase_inhibitor	Cellular response to stress	337	121	11336	13	6.11505979666141E-05	4.213599	0	0	3	BNIP3;DUSP1;ENO1;FOS;HSF1;JUNB;LDHA;PFKFB4;PGK1;SLC16A3;SLC2A1;STC1;VEGFA	R III
Mbco_level1	48 hrs	Diffrna_up	CAR-MSN01_03R-F1SW-1-CMfr2-F-Non_cardiovascular_drug	Cellular response to stress	219	121	11336	9	0.000552703442005477	3.257508	0	0	1	ENO1;GADD45B;HMOX1;HSPA6;PFKFB3;PGF;PPP1R15A;SESN2;SRXN1	R I
Mbco_level1	48 hrs	Diffrna_up	CAR-MSN02_04R-F1SW-1-CMfr2-F-Non_cardiovascular_drug	Cellular response to stress	97	121	11336	9	8.66230730534134E-07	6.062366	0	0	1	FOS;GADD45B;HMOX1;HSPA1A;HSPA6;PFKFB3;RORA;SESN2;SRXN1	R I
Mbco_level1	48 hrs	Diffrna_up	CAR-MSN05_01R-F1SW-1-CMfr2-F-Non_cardiovascular_drug	Cellular response to stress	138	121	11336	11	2.37920851996419E-07	6.623568	0	0	1	ATF3;DUSP1;FOS;GADD45B;HMOX1;HSPA6;PFKFB3;PPP1R15A;RORA;SESN2;SRXN1	R I
Mbco_level1	48 hrs	Diffrna_up	CAR-MSN08_13R-F1SW-1-CMfr2-F-Non_cardiovascular_drug	Cellular response to stress	207	121	11336	12	2.0431482864217E-06	5.6897	0	0	1	DUSP1;FOS;GADD45B;HMOX1;HSPA6;PFKFB3;PFKFB4;PGF;PPP1R15A;RORA;SESN2;SRXN1	R I
Mbco_level1	48 hrs	Diffrna_up	CAR-MSN09_04R-F1SW-1-CMfr2-F-Non_cardiovascular_drug	Cellular response to stress	234	121	11336	8	0.00355924594982809	2.448642	0	0	1	DUSP1;GADD45B;HMOX1;HSPA6;PFKFB3;PGF;SESN2;SRXN1	R I
Mbco_level1	48 hrs	Diffrna_up	CER-MSN01_03R-F1SW-1-CMfr0-F-Noncardiotoxic_kinase_inhibitor	Cellular response to stress	287	121	11336	14	2.16084615876386E-06	5.665376	0	0	1	BHLHE40;DDIT4;ENO1;GADD45B;GPX3;HYOU1;JUNB;LAMP3;MT2A;PPP1R15A;SESN2;SLC2A3;SRXN1;VEGFA	R I
Mbco_level1	48 hrs	Diffrna_up	CER-MSN05_01R-F1SW-1-CMfr0-F-Noncardiotoxic_kinase_inhibitor	Cellular response to stress	157	121	11336	8	0.000271326021456795	3.566509	0	0	2	ATF3;BHLHE40;EGR1;FOS;FOXO4;JUNB;PPP1R15A;RORA	R II
Mbco_level1	48 hrs	Diffrna_down	CER-MSN09_04R-F1SW-1-CMfr0-F-Noncardiotoxic_kinase_inhibitor	Cellular response to stress	309	121	11336	14	5.10858111846313E-06	5.2917	0	0	4	AQP1;ATF3;BNIP3;BNIP3L;CLSPN;ENO1;FOXM1;GLRX;LDHA;PGK1;PRDX3;SLC16A3;SLC2A1;STC1	R IV
Mbco_level1	48 hrs	Diffrna_up	CRI-MSN01_03R-F1SW-1-CMfr0-F-Noncardiotoxic_kinase_inhibitor	Cellular response to stress	87	121	11336	4	0.0139295931002315	1.856062	0	0	1	ATF3;DUSP1;EGR1;FOS	R I
Mbco_level1	48 hrs	Diffrna_up	CRI-MSN06_07R-F1SW-1-CMfr0-F-Noncardiotoxic_kinase_inhibitor	Cellular response to stress	160	121	11336	5	0.0282990054979021	1.548229	0	0	4	ATF3;BHLHE40;DUOX2;EGR1;EPAS1	R IV
Mbco_level1	48 hrs	Diffrna_up	CRI-MSN08_13R-F1SW-1-CMfr0-F-Noncardiotoxic_kinase_inhibitor	Cellular response to stress	249	121	11336	9	0.0013722235641116	2.862575	0	0	4	ATF3;BNIP3;CA9;EGLN3;LDHA;RORA;SLC16A3;STC1;VEGFA	R IV
Mbco_level1	48 hrs	Diffrna_down	CRI-MSN09_04R-F1SW-1-CMfr0-F-Noncardiotoxic_kinase_inhibitor	Cellular response to stress	343	121	11336	18	2.16882867095671E-08	7.663775	0	0	3	ATF3;BHLHE40;BNIP3;BNIP3L;DUSP1;EGR1;ENO1;FOS;JUNB;LDHA;PFKFB3;PFKFB4;PGK1;RORA;SLC16A3;SLC2A1;SLC6A6;STC1	R III
Mbco_level1	48 hrs	Diffrna_up	CTX-MSN01_03R-F1SW-1-CMfr0-F-Noncardiotoxic_monoclonal_antibody	Cellular response to stress	274	121	11336	8	0.00901512962984272	2.045028	0	0	3	ATF3;DUSP1;GPX4;HSF1;JUNB;PPP1R15A;PRDX5;STK11	R III
Mbco_level1	48 hrs	Diffrna_down	CTX-MSN05_01R-F1SW-1-CMfr0-F-Noncardiotoxic_monoclonal_antibody	Cellular response to stress	370	121	11336	13	0.000156473401358416	3.805559	0	0	3	ATF3;BHLHE40;CD24;EGR1;ENO1;FOS;FOXM1;LDHA;NQO1;PDGFRB;PMAIP1;SLC2A1;SLC6A6	R III
Mbco_level1	48 hrs	Diffrna_down	CTX-MSN06_07R-F1SW-1-CMfr0-F-Noncardiotoxic_monoclonal_antibody	Cellular response to stress	229	121	11336	6	0.0359214083938112	1.444647	0	0	4	ENO1;FOXM1;LDHA;SLC16A7;SLC2A3;SLC6A6	R IV
Mbco_level1	48 hrs	Diffrna_down	CTX-MSN08_13R-F1SW-1-CMfr0-F-Noncardiotoxic_monoclonal_antibody	Cellular response to stress	312	121	11336	14	5.71016608563517E-06	5.243351	0	0	4	ATF3;BNIP3;CA9;CD24;EGR1;ENO1;FOXM1;HSPA6;LDHA;NQO1;PGK1;SLC2A3;SLC6A6;TIE1	R IV
Mbco_level1	48 hrs	Diffrna_down	CTX-MSN09_04R-F1SW-1-CMfr0-F-Noncardiotoxic_monoclonal_antibody	Cellular response to stress	208	121	11336	6	0.0239309305541895	1.62104	0	0	5	BNIP3;LDHA;NQO1;PMAIP1;SLC16A1;SLC6A6	R V
Mbco_level1	48 hrs	Diffrna_down	CYC-MSN01_03R-F1SW-1-CMfr1-F-Non_cardiovascular_drug	Cellular response to stress	363	121	11336	10	0.00542606291755592	2.265515	0	0	4	ATF3;DUSP1;EGLN3;EGR1;FOS;FOXM1;PRKAA2;RAP2A;SLC16A7;SLC6A6	R IV
Mbco_level1	48 hrs	Diffrna_up	CYC-MSN05_01R-F1SW-1-CMfr1-F-Non_cardiovascular_drug	Cellular response to stress	81	121	11336	7	2.39913275314933E-05	4.619946	0	0	1	BHLHE40;BNIP3;EGLN3;ENO1;LDHA;RORA;VEGFA	R I
Mbco_level1	48 hrs	Diffrna_up	CYC-MSN08_13R-F1SW-1-CMfr1-F-Non_cardiovascular_drug	Cellular response to stress	273	121	11336	7	0.0269027282018892	1.570204	0	0	7	ATF3;BHLHE40;EGR1;FOS;HIF3A;MAP3K5;SLC6A6	R VII
Mbco_level1	48 hrs	Diffrna_down	CYC-MSN08_13R-F1SW-1-CMfr1-F-Non_cardiovascular_drug	Cellular response to stress	220	121	11336	9	0.000571180641561046	3.243227	0	0	4	BNIP3;CA9;CD24;DUOX2;ENO1;LDHA;MGST1;PGK1;TIE1	R IV
Mbco_level1	48 hrs	Diffrna_up	DAB-MSN05_01R-F1SW-1-CMfr2-F-Cardiotoxic_kinase_inhibitor	Cellular response to stress	241	121	11336	11	5.20329130841213E-05	4.283722	0	0	2	ATF3;BHLHE40;CEBPB;DDIT4;LAMP3;NQO1;SESN2;SLC2A3;SLC6A6;SRXN1;VEGFA	R II
Mbco_level1	48 hrs	Diffrna_up	DAB-MSN06_07R-F1SW-1-CMfr2-F-Cardiotoxic_kinase_inhibitor	Cellular response to stress	243	121	11336	10	0.000268339227244169	3.571316	0	0	3	BHLHE40;CD200;CEBPB;DDIT4;HSPA6;HYOU1;NQO1;SESN2;SLC6A6;VEGFA	R III
Mbco_level1	48 hrs	Diffrna_up	DAB-MSN08_13R-F1SW-1-CMfr2-F-Cardiotoxic_kinase_inhibitor	Cellular response to stress	251	121	11336	8	0.00541716881516689	2.266228	0	0	5	CA12;EGR1;FOS;HYOU1;NQO1;SESN2;SLC2A3;SLC6A6	R V
Mbco_level1	48 hrs	Diffrna_down	DAB-MSN08_13R-F1SW-1-CMfr2-F-Cardiotoxic_kinase_inhibitor	Cellular response to stress	243	121	11336	7	0.0152754151819286	1.816007	0	0	5	ATF3;BNIP3;CA9;EGLN3;LDHA;SLC16A3;TIE1	R V
Mbco_level1	48 hrs	Diffrna_up	DAB-MSN09_04R-F1SW-1-CMfr2-F-Cardiotoxic_kinase_inhibitor	Cellular response to stress	352	121	11336	9	0.0129936342534502	1.886269	0	0	6	CD200;CEBPB;DDIT4;HYOU1;NQO1;SESN2;SLC2A3;SLC6A6;SRXN1	R VI
Mbco_level1	48 hrs	Diffrna_down	DAB-MSN09_04R-F1SW-1-CMfr2-F-Cardiotoxic_kinase_inhibitor	Cellular response to stress	138	121	11336	9	1.61129492676406E-05	4.792825	0	0	1	ATF3;BNIP3;EGLN3;ENO1;FOS;LDHA;PFKFB4;PGK1;STC1	R I
Mbco_level1	48 hrs	Diffrna_up	DAS-MSN06_07R-F1SW-1-CMfr0-F-Noncardiotoxic_kinase_inhibitor	Cellular response to stress	198	121	11336	8	0.00125576850592533	2.90109	0	0	2	ATF3;BHLHE40;DUOX2;EGR1;FOS;FOXM1;HSPA6;SLC6A6	R II
Mbco_level1	48 hrs	Diffrna_down	DAS-MSN06_07R-F1SW-1-CMfr0-F-Noncardiotoxic_kinase_inhibitor	Cellular response to stress	287	121	11336	7	0.0339832500982864	1.468735	0	0	5	BNIP3;CD24;HIF3A;IGFBP3;PDGFRB;SLC16A3;SLC16A7	R V
Mbco_level1	48 hrs	Diffrna_up	DAS-MSN08_13R-F1SW-1-CMfr0-F-Noncardiotoxic_kinase_inhibitor	Cellular response to stress	261	121	11336	14	6.98304997555123E-07	6.155955	0	0	2	ATF3;BNIP3;BNIP3L;CA9;EGLN3;EGR1;ENO1;FOS;LDHA;PGK1;RORA;SLC16A3;STC1;VEGFA	R II
Mbco_level1	48 hrs	Diffrna_down	DAS-MSN08_13R-F1SW-1-CMfr0-F-Noncardiotoxic_kinase_inhibitor	Cellular response to stress	237	121	11336	7	0.0134752552115285	1.870463	0	0	5	ARNT2;CD24;CDC25A;CLSPN;DUOX2;FOXM1;MGST1	R V
Mbco_level1	48 hrs	Diffrna_down	DAS-MSN09_04R-F1SW-1-CMfr0-F-Noncardiotoxic_kinase_inhibitor	Cellular response to stress	291	121	11336	24	3.78594330054584E-15	14.42183	0	0	1	ATF3;BHLHE40;BNIP3;CA9;DDB2;DUSP1;EGLN3;EGR1;ENO1;FOS;HSF1;HSPA6;IGFBP3;JUNB;LDHA;PFKFB3;PFKFB4;PGK1;PPP1R15A;RORA;SLC16A3;SLC2A1;STC1;VEGFA	R I
Mbco_level1	48 hrs	Diffrna_up	DAU-MSN01_03R-F1SW-1-CMfr-1-F-Anthracycline	Cellular response to stress	466	121	11336	17	8.67826591162214E-06	5.061567	0	0	2	DDIT4;EGR1;FOS;FOXO4;GADD45B;GATA3;GRN;HSPA6;IGFBP3;JUNB;KL;NPTX1;PFKFB3;PON2;PRDX3;RBM3;STC1	R II
Mbco_level1	48 hrs	Diffrna_up	DAU-MSN02_04R-F1SW-1-CMfr-1-F-Anthracycline	Cellular response to stress	393	121	11336	10	0.00928595542329309	2.032173	0	0	3	ATF3;DDB2;EGR1;FOS;GADD45B;GATA3;HSD17B6;HSPA6;KL;PMAIP1	R III
Mbco_level1	48 hrs	Diffrna_up	DAU-MSN05_01R-F1SW-1-CMfr-1-F-Anthracycline	Cellular response to stress	316	121	11336	11	0.000553534393657048	3.256855	0	0	1	ATF3;DDB2;EGR1;FOS;GADD45B;GATA3;HSD17B6;KL;NPTX1;NQO1;PMAIP1	R I
Mbco_level1	48 hrs	Diffrna_up	DAU-MSN06_07R-F1SW-1-CMfr-1-F-Anthracycline	Cellular response to stress	334	121	11336	10	0.00302089529718812	2.519864	0	0	3	ATF3;EGR1;FOS;GADD45B;GATA3;HSPA6;KL;NPTX1;PMAIP1;STC1	R III
Mbco_level1	48 hrs	Diffrna_up	DAU-MSN08_13R-F1SW-1-CMfr-1-F-Anthracycline	Cellular response to stress	421	121	11336	9	0.0361120632491812	1.442348	0	0	3	DDIT4;EGR1;FOS;GADD45B;GATA3;HSD17B6;HSPA6;JUNB;KL	R III
Mbco_level1	48 hrs	Diffrna_up	DAU-MSN09_04R-F1SW-1-CMfr-1-F-Anthracycline	Cellular response to stress	257	121	11336	12	1.86674944298037E-05	4.728914	0	0	1	CEBPB;DDB2;EGR1;FOS;GPX3;JUNB;NPTX1;NQO1;PGF;PMAIP1;SESN1;SESN2	R I
Mbco_level1	48 hrs	Diffrna_up	DEC-MSN05_01R-F1SW-1-CMfr1-F-Non_cardiovascular_drug	Cellular response to stress	315	121	11336	25	2.29712813003547E-15	14.63881	0	0	1	AHR;ATF3;BHLHE40;BNIP3;BNIP3L;CA9;DDIT4;DUOX2;DUSP1;EGLN1;EGLN3;EGR1;ENO1;FOS;JUNB;LDHA;PDGFRB;PFKFB3;PFKFB4;PGK1;RORA;SLC16A3;SLC2A1;STC1;VEGFA	R I
Mbco_level1	48 hrs	Diffrna_down	DEC-MSN08_13R-F1SW-1-CMfr1-F-Non_cardiovascular_drug	Cellular response to stress	191	121	11336	10	3.64903604192156E-05	4.437822	0	0	2	AQP1;BNIP3;CA9;CD24;EGLN3;FOXM1;LDHA;PGK1;SLC16A3;TIE1	R II
Mbco_level1	48 hrs	Diffrna_up	DEL-MSN01_03R-F1SW-1-CMfr1-F-Non_cardiovascular_drug	Cellular response to stress	237	121	11336	7	0.0134752552115285	1.870463	0	0	2	AHR;CD200;FOXO1;GPX3;MDM4;SLC16A7;SRXN1	R II
Mbco_level1	48 hrs	Diffrna_down	DEL-MSN01_03R-F1SW-1-CMfr1-F-Non_cardiovascular_drug	Cellular response to stress	233	121	11336	7	0.0123634321585978	1.907861	0	0	5	ATF3;DUSP1;EGLN3;EGR1;FOS;PPP1R15A;SLC6A6	R V
Mbco_level1	48 hrs	Diffrna_down	DEL-MSN02_04R-F1SW-1-CMfr1-F-Non_cardiovascular_drug	Cellular response to stress	403	121	11336	11	0.00383532047695384	2.416198	0	0	5	AHR;BHLHE40;DDIT4;ENO1;EPAS1;JUNB;LDHA;MT2A;PDGFRB;PFKFB3;SLC16A3	R V
Mbco_level1	48 hrs	Diffrna_up	DEL-MSN05_01R-F1SW-1-CMfr1-F-Non_cardiovascular_drug	Cellular response to stress	170	121	11336	15	3.19452255414577E-10	9.495594	0	0	1	ATF3;BHLHE40;BNIP3;BNIP3L;DUOX2;EGLN1;EGR1;ENO1;FOS;LDHA;PFKFB3;PFKFB4;RORA;STC1;VEGFA	R I
Mbco_level1	48 hrs	Diffrna_down	DEL-MSN09_04R-F1SW-1-CMfr1-F-Non_cardiovascular_drug	Cellular response to stress	293	121	11336	10	0.00115240014883308	2.938397	0	0	3	ATF3;BNIP3;EGLN3;LDHA;PGK1;PRKAA2;RORA;SLC16A1;SLC16A7;SLC6A6	R III
Mbco_level1	48 hrs	Diffrna_up	DIC-MSN01_03R-F1SW-1-CMfr1-F-Non_cardiovascular_drug	Cellular response to stress	441	121	11336	11	0.00745085916706731	2.127794	0	0	4	AHR;AQP1;CD200;CD24;EPAS1;GPX3;IGFBP3;NQO1;PDGFRB;SLC16A3;SLC6A6	R IV
Mbco_level1	48 hrs	Diffrna_down	DIC-MSN01_03R-F1SW-1-CMfr1-F-Non_cardiovascular_drug	Cellular response to stress	54	121	11336	3	0.0198237927593843	1.702813	0	0	2	ATF3;EGR1;FOS	R II
Mbco_level1	48 hrs	Diffrna_down	DIC-MSN02_04R-F1SW-1-CMfr1-F-Non_cardiovascular_drug	Cellular response to stress	404	121	11336	9	0.0288154901267137	1.540374	0	0	5	BHLHE40;DDIT4;ENO1;EPAS1;HMOX1;JUNB;LDHA;PDGFRB;SESN2	R V
Mbco_level1	48 hrs	Diffrna_down	DIC-MSN05_01R-F1SW-1-CMfr1-F-Non_cardiovascular_drug	Cellular response to stress	177	121	11336	6	0.0116766476665013	1.932682	0	0	3	ATF3;BNIP3;CD24;MITF;PFKFB3;STC1	R III
Mbco_level1	48 hrs	Diffrna_down	DIC-MSN08_13R-F1SW-1-CMfr1-F-Non_cardiovascular_drug	Cellular response to stress	222	121	11336	10	0.00012876314053151	3.890208	0	0	2	AQP1;BNIP3;CA9;CD24;DUOX2;EGLN3;FOXM1;LDHA;SLC16A3;TIE1	R II
Mbco_level1	48 hrs	Diffrna_down	DIC-MSN09_04R-F1SW-1-CMfr1-F-Non_cardiovascular_drug	Cellular response to stress	317	121	11336	8	0.020157138189281	1.695571	0	0	6	EGLN3;GPX3;PRDX3;PRKAA2;RAP2A;SIRT1;SLC16A1;SLC6A6	R VI
Mbco_level1	48 hrs	Diffrna_down	DOB-MSN01_03R-F1SW-1-CMfr1-F-Cardiovascular_drug	Cellular response to stress	337	121	11336	10	0.00322037205969329	2.492094	0	0	4	ATF3;DUOX2;DUSP1;EGR1;FOS;PRKAA2;PSIP1;RAP2A;SLC16A7;SLC6A6	R IV
Mbco_level1	48 hrs	Diffrna_up	DOB-MSN05_01R-F1SW-1-CMfr1-F-Cardiovascular_drug	Cellular response to stress	85	121	11336	6	0.000287239468314736	3.541756	0	0	1	BHLHE40;DDIT4;PFKFB3;SLC2A3;STC1;VEGFA	R I
Mbco_level1	48 hrs	Diffrna_down	DOB-MSN08_13R-F1SW-1-CMfr1-F-Cardiovascular_drug	Cellular response to stress	244	121	11336	10	0.000277319305312939	3.55702	0	0	2	ATF3;BNIP3;CA9;EGLN3;EGR1;HSPA6;LDHA;NQO1;PGK1;PRKAA2	R II
Mbco_level1	48 hrs	Diffrna_down	DOB-MSN09_04R-F1SW-1-CMfr1-F-Cardiovascular_drug	Cellular response to stress	103	121	11336	11	1.12864267087543E-08	7.947443	0	0	1	ATF3;BHLHE40;BNIP3;DUSP1;EGR1;FOS;HSPA6;JUNB;LDHA;PGK1;SIRT1	R I
Mbco_level1	48 hrs	Diffrna_up	DOX-MSN05_01R-F1SW-1-CMfr3-F-Anthracycline	Cellular response to stress	433	121	11336	12	0.00224344554648	2.649085	0	0	2	ANGPTL4;ATF3;DDIT4;EGR1;FOS;GADD45B;GATA3;HSPA6;JUNB;KL;PMAIP1;STC1	R II
Mbco_level1	48 hrs	Diffrna_up	DOX-MSN08_13R-F1SW-1-CMfr3-F-Anthracycline	Cellular response to stress	433	121	11336	10	0.0173582933589496	1.760493	0	0	3	ANGPTL4;DDIT4;EGR1;FOS;GADD45B;GATA3;HSD17B6;HSPA6;KL;PMAIP1	R III
Mbco_level1	48 hrs	Diffrna_down	DOX-MSN08_13R-F1SW-1-CMfr3-F-Anthracycline	Cellular response to stress	3	121	11336	1	0.0316840583384526	1.499159	0	0	3	LDHA	R III
Mbco_level1	48 hrs	Diffrna_up	DOX-MSN09_04R-F1SW-1-CMfr3-F-Anthracycline	Cellular response to stress	272	121	11336	8	0.00864554430463726	2.063208	0	0	2	CEBPB;DDB2;EGR1;GPX3;NQO1;PMAIP1;SESN1;SESN2	R II
Mbco_level1	48 hrs	Diffrna_up	EDN-MSN01_03R-F1SW-1-CMfr1-F-Cardiovascular_drug	Cellular response to stress	398	121	11336	14	8.5160498883112E-05	4.069762	0	0	5	BHLHE40;DDIT4;EGLN3;ENO1;GPX3;LDHA;MT2A;PFKFB3;PGK1;SLC16A3;SLC2A1;SLC2A3;SLC6A6;VEGFA	R V
Mbco_level1	48 hrs	Diffrna_up	EDN-MSN02_04R-F1SW-1-CMfr1-F-Cardiovascular_drug	Cellular response to stress	107	121	11336	5	0.00570581884386725	2.243682	0	0	3	BNIP3;FOXO1;LDHA;PGK1;SLC16A3	R III
Mbco_level1	48 hrs	Diffrna_up	EPI-MSN01_03R-F1SW-1-CMfr3-F-Anthracycline	Cellular response to stress	437	121	11336	12	0.00242042858156197	2.616108	0	0	6	AQP1;FOXO4;GPX3;GPX4;GRN;IGFBP3;MGST1;PGK1;PON2;PRDX3;PRDX5;RBM3	R VI
Mbco_level1	48 hrs	Diffrna_up	EPI-MSN05_01R-F1SW-1-CMfr3-F-Anthracycline	Cellular response to stress	411	121	11336	14	0.000119736837923308	3.921772	0	0	3	EGR1;FOS;GADD45B;GATA3;GPX3;GRN;IGFBP3;MGST1;NPTX1;NQO1;PMAIP1;PON2;PRDX3;RBM3	R III
Mbco_level1	48 hrs	Diffrna_up	EPI-MSN06_07R-F1SW-1-CMfr3-F-Anthracycline	Cellular response to stress	361	121	11336	11	0.00163672666474016	2.786024	0	0	3	EGR1;FOS;FOXO4;GADD45B;GRN;IGFBP3;MGST1;PGK1;PON2;PRDX3;RBM3	R III
Mbco_level1	48 hrs	Diffrna_down	EPI-MSN09_04R-F1SW-1-CMfr3-F-Anthracycline	Cellular response to stress	13	121	11336	2	0.0081613419936521	2.088238	0	0	1	ATF3;SLC6A6	R I
Mbco_level1	48 hrs	Diffrna_up	ERL-MSN01_03R-F1SW-1-CMfr0-F-Noncardiotoxic_kinase_inhibitor	Cellular response to stress	114	121	11336	10	3.52933313977007E-07	6.452307	0	0	1	ATF3;BHLHE40;GPX3;HSPA6;JUNB;NQO1;PPP1R15A;SESN2;SRXN1;VEGFA	R I
Mbco_level1	48 hrs	Diffrna_up	ERL-MSN08_13R-F1SW-1-CMfr0-F-Noncardiotoxic_kinase_inhibitor	Cellular response to stress	230	121	11336	22	2.76100880403669E-15	14.55893	0	0	1	ATF3;BHLHE40;BNIP3;CA9;CEBPB;DDIT4;EGLN3;EGR1;FOS;FOXO4;GPX3;HMOX1;HSPA6;JUNB;NQO1;PMAIP1;PPP1R15A;RORA;SESN2;SLC16A3;SRXN1;VEGFA	R I
Mbco_level1	48 hrs	Diffrna_up	ERL-MSN09_04R-F1SW-1-CMfr0-F-Noncardiotoxic_kinase_inhibitor	Cellular response to stress	145	121	11336	6	0.00455239240805165	2.34176	0	0	2	CEBPB;DDIT4;EPAS1;NQO1;SESN2;SRXN1	R II
Mbco_level1	48 hrs	Diffrna_down	ERL-MSN09_04R-F1SW-1-CMfr0-F-Noncardiotoxic_kinase_inhibitor	Cellular response to stress	373	121	11336	16	2.09462864710111E-06	5.678893	0	0	3	BNIP3;CDC25A;CLSPN;DUSP1;EGR1;ENO1;FOS;FOXM1;LDHA;PFKFB3;PFKFB4;PGK1;SLC16A3;SLC2A1;SLC6A6;STC1	R III
Mbco_level1	48 hrs	Diffrna_down	EST-MSN01_03R-F1SW-1-CMfr1-F-Non_cardiovascular_drug	Cellular response to stress	311	121	11336	9	0.00603710882294917	2.219171	0	0	4	ATF3;DUSP1;EGLN1;EGR1;FOS;PRKAA2;RAP2A;SLC16A7;SLC6A6	R IV
Mbco_level1	48 hrs	Diffrna_up	EST-MSN05_01R-F1SW-1-CMfr1-F-Non_cardiovascular_drug	Cellular response to stress	156	121	11336	13	1.04812940078424E-08	7.979585	0	0	1	BHLHE40;BNIP3;DDIT4;EGLN3;ENO1;LDHA;PFKFB3;PGK1;RORA;SLC16A3;SLC2A3;STC1;VEGFA	R I
Mbco_level1	48 hrs	Diffrna_down	EST-MSN08_13R-F1SW-1-CMfr1-F-Non_cardiovascular_drug	Cellular response to stress	247	121	11336	7	0.0165670782883482	1.780754	0	0	4	ATF3;BNIP3;CA9;EGLN3;IGFBP3;LDHA;TIE1	R IV
Mbco_level1	48 hrs	Diffrna_down	EST-MSN09_04R-F1SW-1-CMfr1-F-Non_cardiovascular_drug	Cellular response to stress	260	121	11336	8	0.00666182712667832	2.176407	0	0	3	BHLHE40;CA9;DUSP1;EGR1;FOS;GPX3;SLC6A6;STC1	R III
Mbco_level1	48 hrs	Diffrna_up	FLE-MSN01_03R-F1SW-1-CMfr1-F-Cardiovascular_drug	Cellular response to stress	182	121	11336	7	0.0033279514513683	2.477823	0	0	1	ATF3;EGR1;FOS;HSF1;JUNB;PPP1R15A;STK11	R I
Mbco_level1	48 hrs	Diffrna_down	FLE-MSN05_01R-F1SW-1-CMfr1-F-Cardiovascular_drug	Cellular response to stress	468	121	11336	11	0.0113440053752776	1.945234	0	0	4	AHR;ATF3;BHLHE40;BHLHE41;EGR1;EPAS1;LDHA;PDGFRB;PMAIP1;SLC16A3;SLC2A1	R IV
Mbco_level1	48 hrs	Diffrna_down	FLE-MSN08_13R-F1SW-1-CMfr1-F-Cardiovascular_drug	Cellular response to stress	26	121	11336	2	0.0310779840534217	1.507547	0	0	2	BNIP3;EGLN3	R II
Mbco_level1	48 hrs	Diffrna_down	FLE-MSN09_04R-F1SW-1-CMfr1-F-Cardiovascular_drug	Cellular response to stress	344	121	11336	19	3.63891213831188E-09	8.439029	0	0	2	ATF3;BHLHE40;BNIP3;DUSP1;EGR1;ENO1;FOS;GPX4;HSF1;JUNB;LDHA;PFKFB3;PFKFB4;PGK1;PPP1R15A;SLC16A3;SLC2A1;STC1;VEGFA	R II
Mbco_level1	48 hrs	Diffrna_up	GEF-MSN01_03R-F1SW-1-CMfr0-F-Noncardiotoxic_kinase_inhibitor	Cellular response to stress	169	121	11336	6	0.00943350079930984	2.025327	0	0	2	ATF3;BHLHE40;DUSP1;FOS;HSF1;JUNB	R II
Mbco_level1	48 hrs	Diffrna_up	GEF-MSN08_13R-F1SW-1-CMfr0-F-Noncardiotoxic_kinase_inhibitor	Cellular response to stress	170	121	11336	12	2.4921252174333E-07	6.60343	0	0	1	ATF3;BNIP3;CA9;DDIT4;EGLN3;LDHA;PRKAA2;RORA;SLC16A3;SLC16A7;STC1;VEGFA	R I
Mbco_level1	48 hrs	Diffrna_down	GEF-MSN09_04R-F1SW-1-CMfr0-F-Noncardiotoxic_kinase_inhibitor	Cellular response to stress	329	121	11336	16	3.97963563912277E-07	6.400156	0	0	2	BNIP3;BNIP3L;DUSP1;EGR1;ENO1;FOS;FOXM1;LDHA;PFKFB3;PFKFB4;PGK1;SLC16A3;SLC2A1;SLC2A3;SLC6A6;STC1	R II
Mbco_level1	48 hrs	Diffrna_up	IDA-MSN01_03R-F1SW-1-CMfr3-F-Anthracycline	Cellular response to stress	211	121	11336	8	0.00187922587403966	2.726021	0	0	2	DDB2;EGR1;JUNB;NQO1;PMAIP1;SESN1;SESN2;STC1	R II
Mbco_level1	48 hrs	Diffrna_up	IDA-MSN05_01R-F1SW-1-CMfr3-F-Anthracycline	Cellular response to stress	263	121	11336	7	0.0225127691285131	1.647571	0	0	4	DDB2;EGR1;FOS;NQO1;PMAIP1;SESN1;SESN2	R IV
Mbco_level1	48 hrs	Diffrna_up	IDA-MSN06_07R-F1SW-1-CMfr3-F-Anthracycline	Cellular response to stress	232	121	11336	10	0.000184607104367907	3.733752	0	0	2	DDB2;EGR1;FOS;HMOX1;JUNB;NPTX1;NQO1;PMAIP1;SESN1;SESN2	R II
Mbco_level1	48 hrs	Diffrna_up	IDA-MSN08_13R-F1SW-1-CMfr3-F-Anthracycline	Cellular response to stress	368	121	11336	9	0.0169151326708789	1.771725	0	0	5	DDB2;EGR1;EPAS1;GATA3;HMOX1;NPTX1;PDGFRB;PMAIP1;SESN2	R V
Mbco_level1	48 hrs	Diffrna_down	IGF-MSN01_03R-F1SW-1-CMfr1-F-Non_cardiovascular_drug	Cellular response to stress	278	121	11336	7	0.0293033867434266	1.533082	0	0	5	ATF3;EGR1;FOS;PRKAA2;RAP2A;SLC16A7;SLC6A6	R V
Mbco_level1	48 hrs	Diffrna_up	IGF-MSN02_04R-F1SW-1-CMfr1-F-Non_cardiovascular_drug	Cellular response to stress	115	121	11336	9	3.62983957664356E-06	5.440113	0	0	2	BNIP3;ENO1;LDHA;PGK1;SLC16A3;SLC2A1;SLC2A3;STC1;VEGFA	R II
Mbco_level1	48 hrs	Diffrna_down	IGF-MSN08_13R-F1SW-1-CMfr1-F-Non_cardiovascular_drug	Cellular response to stress	153	121	11336	10	5.24745142622157E-06	5.280052	0	0	1	ATF3;BNIP3;CA9;CD24;DUOX2;EGLN3;FOXO4;LDHA;PGK1;RORA	R I
Mbco_level1	48 hrs	Diffrna_down	IGF-MSN09_04R-F1SW-1-CMfr1-F-Non_cardiovascular_drug	Cellular response to stress	149	121	11336	16	3.8639341061187E-12	11.41297	0	0	1	ATF3;BHLHE40;BNIP3;EGLN1;EGLN3;EGR1;ENO1;FOS;JUNB;LDHA;PFKFB4;PGK1;RORA;SLC16A3;SLC2A1;VEGFA	R I
Mbco_level1	48 hrs	Diffrna_down	IMA-MSN09_04R-F1SW-1-CMfr1-F-Noncardiotoxic_kinase_inhibitor	Cellular response to stress	271	121	11336	20	7.50061061599929E-12	11.1249	0	0	1	AQP1;ATF3;BNIP3;BNIP3L;CA12;CA9;DUSP1;EGLN1;EGLN3;EGR1;ENO1;FOS;LDHA;PFKFB3;PFKFB4;PGK1;RORA;SLC16A3;SLC2A1;STC1	R I
Mbco_level1	48 hrs	Diffrna_up	ISO-MSN01_03R-F1SW-1-CMfr1-F-Cardiovascular_drug	Cellular response to stress	290	121	11336	8	0.0124123127918941	1.906147	0	0	5	AQP1;ATF3;CD200;DUSP1;EGLN3;EPAS1;LDHA;PPP1R15A	R V
Mbco_level1	48 hrs	Diffrna_up	ISO-MSN05_01R-F1SW-1-CMfr1-F-Cardiovascular_drug	Cellular response to stress	370	121	11336	17	3.7350751397042E-07	6.427701	0	0	2	AHR;BHLHE40;BNIP3L;CA12;CA9;DDIT4;ENO1;EPAS1;LDHA;PDGFRB;PFKFB3;PFKFB4;PGK1;RBM3;SLC16A3;SLC2A1;STC1	R II
Mbco_level1	48 hrs	Diffrna_up	ISO-MSN08_13R-F1SW-1-CMfr1-F-Cardiovascular_drug	Cellular response to stress	176	121	11336	6	0.0113774631888787	1.943955	0	0	4	CD24;CDC25A;DUOX2;FOXM1;IGFBP3;MGST1	R IV
Mbco_level1	48 hrs	Diffrna_down	ISO-MSN08_13R-F1SW-1-CMfr1-F-Cardiovascular_drug	Cellular response to stress	322	121	11336	13	3.82791416316625E-05	4.417038	0	0	2	ATF3;BHLHE40;BNIP3;CA9;EGLN3;EGR1;FOS;JUNB;LDHA;PDGFRB;RORA;SLC16A3;SLC6A6	R II
Mbco_level1	48 hrs	Diffrna_up	LAP-MSN01_03R-F1SW-1-CMfr2-F-Cardiotoxic_kinase_inhibitor	Cellular response to stress	250	121	11336	8	0.00529073932365538	2.276484	0	0	2	BHLHE40;DDIT4;EGR1;HSF1;HSPA6;JUNB;PPP1R15A;STK11	R II
Mbco_level1	48 hrs	Diffrna_down	LAP-MSN05_01R-F1SW-1-CMfr2-F-Cardiotoxic_kinase_inhibitor	Cellular response to stress	278	121	11336	11	0.000185451365592581	3.73177	0	0	2	BNIP3;CD24;CLSPN;ENO1;FOXM1;LDHA;MITF;PFKFB3;PGK1;PMAIP1;SLC6A6	R II
Mbco_level1	48 hrs	Diffrna_up	LAP-MSN06_07R-F1SW-1-CMfr2-F-Cardiotoxic_kinase_inhibitor	Cellular response to stress	248	121	11336	7	0.0169017538395502	1.772068	0	0	3	ATF3;BHLHE40;DDIT4;EGR1;FOS;HSPA6;SESN2	R III
Mbco_level1	48 hrs	Diffrna_up	LAP-MSN08_13R-F1SW-1-CMfr2-F-Cardiotoxic_kinase_inhibitor	Cellular response to stress	218	121	11336	10	0.000110837036119527	3.955315	0	0	1	DDIT4;FOS;FOXO4;GPX3;HMOX1;HSPA6;PPP1R15A;RORA;SESN2;SRXN1	R I
Mbco_level1	48 hrs	Diffrna_down	LAP-MSN09_04R-F1SW-1-CMfr2-F-Cardiotoxic_kinase_inhibitor	Cellular response to stress	304	121	11336	15	7.87868374433391E-07	6.103546	0	0	2	AQP1;BNIP3;CA12;CDC25A;CLSPN;EGLN3;ENO1;LDHA;NQO1;PGK1;SLC16A1;SLC16A3;SLC2A1;SLC6A6;STC1	R II
Mbco_level1	48 hrs	Diffrna_down	MIL-MSN01_03R-F1SW-1-CMfr1-F-Cardiovascular_drug	Cellular response to stress	365	121	11336	11	0.00178577975672979	2.748172	0	0	3	ATF3;BHLHE40;DUOX2;DUSP1;EGR1;FOS;FOXM1;JUNB;PRKAA2;SLC16A7;SLC6A6	R III
Mbco_level1	48 hrs	Diffrna_up	MIL-MSN05_01R-F1SW-1-CMfr1-F-Cardiovascular_drug	Cellular response to stress	188	121	11336	16	1.34997844781396E-10	9.869673	0	0	1	BHLHE40;BNIP3;CA9;DDIT4;EGLN3;ENO1;HSF1;LDHA;PFKFB3;PFKFB4;PGK1;RORA;SLC16A3;SLC2A3;STC1;VEGFA	R I
Mbco_level1	48 hrs	Diffrna_down	MIL-MSN06_07R-F1SW-1-CMfr1-F-Cardiovascular_drug	Cellular response to stress	242	121	11336	8	0.00435895294805445	2.360618	0	0	2	BNIP3;EGR1;FOXM1;GPX3;HMOX1;KEAP1;LDHA;SLC6A6	R II
Mbco_level1	48 hrs	Diffrna_down	MIL-MSN08_13R-F1SW-1-CMfr1-F-Cardiovascular_drug	Cellular response to stress	232	121	11336	11	3.67712656415214E-05	4.434492	0	0	1	ATF3;BNIP3;CA9;DUOX2;EGLN3;ENO1;GPX4;LDHA;PGK1;SLC16A3;VEGFA	R I
Mbco_level1	48 hrs	Diffrna_down	MIL-MSN09_04R-F1SW-1-CMfr1-F-Cardiovascular_drug	Cellular response to stress	160	121	11336	6	0.00729904852782455	2.136734	0	0	3	ATF3;BHLHE40;DUSP1;EGR1;FOS;GPX3	R III
Mbco_level1	48 hrs	Diffrna_up	NIL-MSN01_03R-F1SW-1-CMfr0-F-Noncardiotoxic_kinase_inhibitor	Cellular response to stress	346	121	11336	14	1.84543916951934E-05	4.7339	0	0	3	BHLHE40;CLSPN;DDIT4;EGLN3;ENO1;LDHA;PFKFB3;PFKFB4;PGK1;SESN2;SLC16A3;SLC2A1;SLC2A3;SLC6A6	R III
Mbco_level1	48 hrs	Diffrna_down	NIL-MSN01_03R-F1SW-1-CMfr0-F-Noncardiotoxic_kinase_inhibitor	Cellular response to stress	175	121	11336	5	0.0393433570869999	1.405129	0	0	4	ATF3;FOS;FOXO4;HIF3A;IGFBP3	R IV
Mbco_level1	48 hrs	Diffrna_down	NIL-MSN05_01R-F1SW-1-CMfr0-F-Noncardiotoxic_kinase_inhibitor	Cellular response to stress	315	121	11336	14	6.37396464640665E-06	5.19559	0	0	3	AHR;ATF3;BNIP3;DUSP1;EGLN3;EGR1;ENO1;EPAS1;LDHA;PDGFRB;PRKAA2;SLC16A1;SLC16A3;SLC2A1	R III
Mbco_level1	48 hrs	Diffrna_up	NIL-MSN06_07R-F1SW-1-CMfr0-F-Noncardiotoxic_kinase_inhibitor	Cellular response to stress	279	121	11336	10	0.000793898863439676	3.100235	0	0	4	BHLHE40;DDIT4;EGR1;FOS;FOXM1;GADD45B;MT2A;PMAIP1;SESN2;SLC6A6	R IV
Mbco_level1	48 hrs	Diffrna_up	NIL-MSN08_13R-F1SW-1-CMfr0-F-Noncardiotoxic_kinase_inhibitor	Cellular response to stress	274	121	11336	12	3.51419173294985E-05	4.454175	0	0	3	BHLHE40;CEBPB;DDIT4;EGR1;FOS;FOXM1;MT2A;NFE2L2;NQO1;PMAIP1;SESN2;SRXN1	R III
Mbco_level1	48 hrs	Diffrna_down	NIL-MSN09_04R-F1SW-1-CMfr0-F-Noncardiotoxic_kinase_inhibitor	Cellular response to stress	236	121	11336	13	1.33004854772259E-06	5.876132	0	0	2	ATF3;BNIP3;DUSP1;EGLN3;ENO1;FOS;LDHA;PFKFB4;PGK1;PRKAA2;SLC16A1;SLC16A3;SLC2A1	R II
Mbco_level1	48 hrs	Diffrna_down	OLM-MSN01_03R-F1SW-1-CMfr1-F-Cardiovascular_drug	Cellular response to stress	379	121	11336	12	0.000719941739712091	3.142703	0	0	3	ATF3;DUOX2;DUSP1;EGLN3;EGR1;FOS;FOXM1;JUNB;PPP1R15A;PRKAA2;SLC16A7;SLC6A6	R III
Mbco_level1	48 hrs	Diffrna_up	OLM-MSN05_01R-F1SW-1-CMfr1-F-Cardiovascular_drug	Cellular response to stress	88	121	11336	12	1.30416354688351E-10	9.884668	0	0	2	BHLHE40;BNIP3;DDIT4;ENO1;LDHA;PFKFB3;PFKFB4;PGK1;SLC16A3;SLC2A3;STC1;VEGFA	R II
Mbco_level1	48 hrs	Diffrna_down	OLM-MSN08_13R-F1SW-1-CMfr1-F-Cardiovascular_drug	Cellular response to stress	293	121	11336	13	1.42016310414124E-05	4.847662	0	0	3	ATF3;BNIP3;BNIP3L;CA9;EGLN3;EGR1;ENO1;LDHA;PGK1;RORA;SLC16A3;SLC2A3;VEGFA	R III
Mbco_level1	48 hrs	Diffrna_down	OLM-MSN09_04R-F1SW-1-CMfr1-F-Cardiovascular_drug	Cellular response to stress	239	121	11336	9	0.00103053263609272	2.986938	0	0	4	ATF3;BNIP3;BNIP3L;DUSP1;EGR1;FOS;GLRX;LDHA;RORA	R IV
Mbco_level1	48 hrs	Diffrna_up	PAZ-MSN01_03R-F1SW-1-CMfr3-F-Cardiotoxic_kinase_inhibitor	Cellular response to stress	255	121	11336	9	0.00161767165105344	2.79111	0	0	3	BHLHE40;DDIT4;ENO1;GPX4;NQO1;PRDX5;SLC16A3;SLC2A3;VEGFA	R III
Mbco_level1	48 hrs	Diffrna_down	PAZ-MSN01_03R-F1SW-1-CMfr3-F-Cardiotoxic_kinase_inhibitor	Cellular response to stress	221	121	11336	6	0.0309743533516888	1.508998	0	0	3	AQP1;ATF3;CD24;EGR1;FOS;PPP1R15A	R III
Mbco_level1	48 hrs	Diffrna_down	PAZ-MSN05_01R-F1SW-1-CMfr3-F-Cardiotoxic_kinase_inhibitor	Cellular response to stress	308	121	11336	7	0.0467778036712705	1.32996	0	0	6	AQP1;ATF3;CD24;EGLN3;EGR1;LDHA;PDGFRB	R VI
Mbco_level1	48 hrs	Diffrna_up	PAZ-MSN06_07R-F1SW-1-CMfr3-F-Cardiotoxic_kinase_inhibitor	Cellular response to stress	230	121	11336	6	0.0365735634364703	1.436833	0	0	7	BHLHE40;DDIT4;NQO1;PDGFRB;SESN2;VEGFA	R VII
Mbco_level1	48 hrs	Diffrna_down	PAZ-MSN06_07R-F1SW-1-CMfr3-F-Cardiotoxic_kinase_inhibitor	Cellular response to stress	245	121	11336	6	0.047278574294396	1.325336	0	0	6	AQP1;CD24;EGLN3;LDHA;PFKFB3;PRKAA2	R VI
Mbco_level1	48 hrs	Diffrna_up	PAZ-MSN08_13R-F1SW-1-CMfr3-F-Cardiotoxic_kinase_inhibitor	Cellular response to stress	229	121	11336	8	0.00312065364025344	2.505754	0	0	4	BHLHE40;DDIT4;LAMP3;NQO1;PPARA;SESN2;SLC16A7;VEGFA	R IV
Mbco_level1	48 hrs	Diffrna_up	PAZ-MSN09_04R-F1SW-1-CMfr3-F-Cardiotoxic_kinase_inhibitor	Cellular response to stress	177	121	11336	5	0.0409891089119782	1.387331	0	0	4	BHLHE40;EPAS1;NQO1;PGF;PPARA	R IV
Mbco_level1	48 hrs	Diffrna_down	PAZ-MSN09_04R-F1SW-1-CMfr3-F-Cardiotoxic_kinase_inhibitor	Cellular response to stress	296	121	11336	13	1.58262328078155E-05	4.800622	0	0	1	AQP1;ATF3;BNIP3;BNIP3L;EGLN1;EGLN3;EGR1;FOS;LDHA;PRKAA2;RORA;SLC16A1;SLC16A3	R I
Mbco_level1	48 hrs	Diffrna_up	PHP-MSN01_03R-F1SW-1-CMfr1-F-Cardiovascular_drug	Cellular response to stress	89	121	11336	5	0.00259203923404602	2.586359	0	0	1	ATF3;DUSP1;FOS;JUNB;PPP1R15A	R I
Mbco_level1	48 hrs	Diffrna_down	PHP-MSN05_01R-F1SW-1-CMfr1-F-Cardiovascular_drug	Cellular response to stress	342	121	11336	11	0.00106101550553502	2.974278	0	0	4	ATF3;BHLHE40;BNIP3;CD24;JUNB;LDHA;PFKFB3;PMAIP1;SLC2A1;SLC2A3;SLC6A6	R IV
Mbco_level1	48 hrs	Diffrna_up	PHP-MSN08_13R-F1SW-1-CMfr1-F-Cardiovascular_drug	Cellular response to stress	301	121	11336	16	1.18764648649216E-07	6.925313	0	0	1	ATF3;BHLHE40;BNIP3;CA9;DDIT4;EGLN3;ENO1;GPX3;LDHA;PFKFB4;PGK1;RORA;SLC16A3;STC1;TIE1;VEGFA	R I
Mbco_level1	48 hrs	Diffrna_down	PHP-MSN09_04R-F1SW-1-CMfr1-F-Cardiovascular_drug	Cellular response to stress	303	121	11336	16	1.3006720242015E-07	6.885832	0	0	2	ATF3;BHLHE40;BNIP3;DUSP1;EGR1;ENO1;FOS;HSPA6;LDHA;NQO1;PFKFB3;PFKFB4;PGK1;SLC16A3;SLC2A3;SLC6A6	R II
Mbco_level1	48 hrs	Diffrna_up	PIO-MSN02_04R-F1SW-1-CMfr1-F-Non_cardiovascular_drug	Cellular response to stress	70	121	11336	4	0.006585917910156	2.181384	0	0	1	ATF3;CD24;EGR1;FOXO1	R I
Mbco_level1	48 hrs	Diffrna_down	PIO-MSN05_01R-F1SW-1-CMfr1-F-Non_cardiovascular_drug	Cellular response to stress	212	121	11336	7	0.00758657506788823	2.119954	0	0	2	CD24;FOXM1;HIF3A;HSF1;NPRL3;STC1;STK11	R II
Mbco_level1	48 hrs	Diffrna_down	PIO-MSN08_13R-F1SW-1-CMfr1-F-Non_cardiovascular_drug	Cellular response to stress	238	121	11336	11	4.64323650890764E-05	4.333179	0	0	1	AQP1;BNIP3;CA9;CD24;CDC25A;DUOX2;EGLN3;FOXM1;LDHA;SLC16A3;TIE1	R I
Mbco_level1	48 hrs	Diffrna_down	PIO-MSN09_04R-F1SW-1-CMfr1-F-Non_cardiovascular_drug	Cellular response to stress	265	121	11336	9	0.00210427464828517	2.676898	0	0	2	ATF3;EGLN3;GPX3;PRDX3;PRKAA2;RORA;SLC16A1;SLC16A7;SLC6A6	R II
Mbco_level1	48 hrs	Diffrna_up	PON-MSN01_03R-F1SW-1-CMfr2-F-Cardiotoxic_kinase_inhibitor	Cellular response to stress	282	121	11336	8	0.0106128952507365	1.974166	0	0	5	DDIT4;FOXM1;GADD45B;MT2A;PFKFB3;SESN2;SLC16A3;STC1	R V
Mbco_level1	48 hrs	Diffrna_down	PON-MSN01_03R-F1SW-1-CMfr2-F-Cardiotoxic_kinase_inhibitor	Cellular response to stress	235	121	11336	12	7.57840891535712E-06	5.120422	0	0	2	ATF3;DUOX2;DUSP1;EGLN3;EGR1;FOS;FOXO4;HSPA6;PPP1R15A;PRKAA2;SLC16A7;SLC6A6	R II
Mbco_level1	48 hrs	Diffrna_up	PON-MSN02_04R-F1SW-1-CMfr2-F-Cardiotoxic_kinase_inhibitor	Cellular response to stress	112	121	11336	4	0.0317829416474931	1.497806	0	0	3	FOXM1;FOXO1;LDHA;SESN2	R III
Mbco_level1	48 hrs	Diffrna_down	PON-MSN02_04R-F1SW-1-CMfr2-F-Cardiotoxic_kinase_inhibitor	Cellular response to stress	420	121	11336	10	0.0143116299605462	1.844311	0	0	6	AHR;ATF3;DUSP1;EGLN3;EGR1;EPAS1;GPX3;IGFBP3;JUNB;PDGFRB	R VI
Mbco_level1	48 hrs	Diffrna_up	PON-MSN05_01R-F1SW-1-CMfr2-F-Cardiotoxic_kinase_inhibitor	Cellular response to stress	105	121	11336	14	4.70274347086887E-12	11.32765	0	0	1	BHLHE40;BNIP3;DDIT4;EGLN3;ENO1;LDHA;PFKFB3;PFKFB4;PGK1;SLC16A3;SLC2A3;SLC6A6;STC1;VEGFA	R I
Mbco_level1	48 hrs	Diffrna_down	PON-MSN08_13R-F1SW-1-CMfr2-F-Cardiotoxic_kinase_inhibitor	Cellular response to stress	211	121	11336	12	2.49576060804182E-06	5.602797	0	0	3	ATF3;BNIP3;CA9;CD24;EGLN3;EGR1;ENO1;LDHA;PGK1;PPP1R15A;SLC16A3;VEGFA	R III
Mbco_level1	48 hrs	Diffrna_down	PON-MSN09_04R-F1SW-1-CMfr2-F-Cardiotoxic_kinase_inhibitor	Cellular response to stress	215	121	11336	12	3.03479012724367E-06	5.517871	0	0	1	ATF3;BNIP3;EGLN3;EGR1;FOS;JUNB;PRKAA2;RORA;SLC16A3;SLC16A7;SLC2A1;VEGFA	R I
Mbco_level1	48 hrs	Diffrna_up	PRE-MSN01_03R-F1SW-1-CMfr1-F-Non_cardiovascular_drug	Cellular response to stress	247	121	11336	10	0.000305785296354511	3.514583	0	0	3	AQP1;BHLHE40;DUSP1;EGLN3;HIF3A;HSF1;LDHA;PGK1;SLC2A1;VEGFA	R III
Mbco_level1	48 hrs	Diffrna_up	PRE-MSN06_07R-F1SW-1-CMfr1-F-Non_cardiovascular_drug	Cellular response to stress	255	121	11336	11	8.65312946085757E-05	4.062827	0	0	2	ATF3;DDIT4;DUOX2;EGLN3;HIF1A;HIF3A;HSPA6;PDGFRB;SLC16A3;SLC2A1;SLC6A6	R II
Mbco_level1	48 hrs	Diffrna_up	PRE-MSN08_13R-F1SW-1-CMfr1-F-Non_cardiovascular_drug	Cellular response to stress	271	121	11336	10	0.000634298307936356	3.197706	0	0	2	EGLN1;HIF1A;HIF3A;HMOX1;MITF;NQO1;PMAIP1;SLC2A1;SLC6A6;SRXN1	R II
Mbco_level1	48 hrs	Diffrna_down	PRE-MSN09_04R-F1SW-1-CMfr1-F-Non_cardiovascular_drug	Cellular response to stress	316	121	11336	9	0.00668028207670224	2.175205	0	0	4	ATF3;CLSPN;EGR1;FOS;FOXM1;IGFBP3;PFKFB4;RORA;STC1	R IV
Mbco_level1	48 hrs	Diffrna_down	REG-MSN01_03R-F1SW-1-CMfr0-F-Noncardiotoxic_kinase_inhibitor	Cellular response to stress	361	121	11336	14	2.95547511063057E-05	4.529373	0	0	3	AQP1;ATF3;DUOX2;DUSP1;EGLN3;EGR1;FOS;FOXO4;HSPA6;JUNB;PPP1R15A;PRKAA2;RAP2A;SLC6A6	R III
Mbco_level1	48 hrs	Diffrna_down	REG-MSN08_13R-F1SW-1-CMfr0-F-Noncardiotoxic_kinase_inhibitor	Cellular response to stress	252	121	11336	13	2.76325476484179E-06	5.558579	0	0	3	ATF3;BNIP3;BNIP3L;CA9;EGLN3;EGR1;ENO1;FOS;JUNB;LDHA;PGK1;SLC16A3;TIE1	R III
Mbco_level1	48 hrs	Diffrna_up	ROS-MSN02_04R-F1SW-1-CMfr1-F-Non_cardiovascular_drug	Cellular response to stress	60	121	11336	4	0.00379982934546178	2.420236	0	0	2	ATF3;CD24;FOS;FOXM1	R II
Mbco_level1	48 hrs	Diffrna_down	ROS-MSN02_04R-F1SW-1-CMfr1-F-Non_cardiovascular_drug	Cellular response to stress	448	121	11336	10	0.021444762076818	1.668679	0	0	5	BHLHE40;DDIT4;EPAS1;HMOX1;IGFBP3;JUNB;LAMP3;LDHA;PDGFRB;SLC16A3	R V
Mbco_level1	48 hrs	Diffrna_down	ROS-MSN08_13R-F1SW-1-CMfr1-F-Non_cardiovascular_drug	Cellular response to stress	263	121	11336	13	4.42233528772234E-06	5.354348	0	0	2	AQP1;ATF3;BNIP3;CA9;CD24;CLSPN;DUOX2;EGLN3;FOXM1;LDHA;NQO1;SLC16A3;TIE1	R II
Mbco_level1	48 hrs	Diffrna_down	ROS-MSN09_04R-F1SW-1-CMfr1-F-Non_cardiovascular_drug	Cellular response to stress	212	121	11336	7	0.00758657506788823	2.119954	0	0	2	ATF3;EGLN3;GPX3;LDHA;PRKAA2;RAP2A;SLC16A1	R II
Mbco_level1	48 hrs	Diffrna_down	RTX-MSN05_01R-F1SW-1-CMfr1-F-Noncardiotoxic_monoclonal_antibody	Cellular response to stress	436	121	11336	10	0.0181250473709796	1.741721	0	0	4	AHR;BHLHE40;BHLHE41;EPAS1;GPX3;HSPA6;NQO1;PDGFRB;SLC2A1;SLC6A6	R IV
Mbco_level1	48 hrs	Diffrna_down	RTX-MSN06_07R-F1SW-1-CMfr1-F-Noncardiotoxic_monoclonal_antibody	Cellular response to stress	187	121	11336	5	0.0498406629537194	1.302416	0	0	2	HSPA6;PRKAA2;RAP2A;SLC16A7;SLC6A6	R II
Mbco_level1	48 hrs	Diffrna_down	RTX-MSN08_13R-F1SW-1-CMfr1-F-Noncardiotoxic_monoclonal_antibody	Cellular response to stress	313	121	11336	12	0.000126141635667955	3.899142	0	0	5	ATF3;BNIP3;CA9;CD24;EGLN3;ENO1;HSPA6;LDHA;NQO1;PGK1;PRKAA2;SLC6A6	R V
Mbco_level1	48 hrs	Diffrna_down	RTX-MSN09_04R-F1SW-1-CMfr1-F-Noncardiotoxic_monoclonal_antibody	Cellular response to stress	242	121	11336	17	6.94812227595893E-10	9.158133	0	0	1	ATF3;BHLHE40;BNIP3;BNIP3L;EGLN1;EGLN3;EGR1;ENO1;FOS;JUNB;LDHA;PFKFB4;PGK1;RORA;SLC16A3;SLC2A1;STC1	R I
Mbco_level1	48 hrs	Diffrna_down	RUX-MSN01_03R-F1SW-1-CMfr0-F-Noncardiotoxic_kinase_inhibitor	Cellular response to stress	408	121	11336	14	0.000110828129702742	3.95535	0	0	2	ATF3;CX3CR1;DUOX2;DUSP1;EGLN3;EGR1;FOS;JUNB;LDHA;PPP1R15A;PRKAA2;RAP2A;SLC16A7;SLC6A6	R II
Mbco_level1	48 hrs	Diffrna_down	RUX-MSN05_01R-F1SW-1-CMfr0-F-Noncardiotoxic_kinase_inhibitor	Cellular response to stress	397	121	11336	11	0.00342372944034217	2.465501	0	0	4	BHLHE40;BNIP3;ENO1;FOS;HSF1;JUNB;LDHA;PRDX5;SLC16A3;SLC2A3;SLC6A6	R IV
Mbco_level1	48 hrs	Diffrna_down	RUX-MSN08_13R-F1SW-1-CMfr0-F-Noncardiotoxic_kinase_inhibitor	Cellular response to stress	279	121	11336	11	0.00019134215991828	3.718189	0	0	2	ATF3;BNIP3;CA9;EGLN3;EGR1;ENO1;JUNB;LDHA;PGK1;SLC6A6;VEGFA	R II
Mbco_level1	48 hrs	Diffrna_down	RUX-MSN09_04R-F1SW-1-CMfr0-F-Noncardiotoxic_kinase_inhibitor	Cellular response to stress	271	121	11336	17	3.92287707463533E-09	8.406395	0	0	1	BHLHE40;BNIP3;DUSP1;EGLN1;EGLN3;EGR1;ENO1;FOS;JUNB;LDHA;PGK1;PRKAA2;RAP2A;RORA;SLC16A3;SLC16A7;STC1	R I
Mbco_level1	48 hrs	Diffrna_up	SAX-MSN01_03R-F1SW-1-CMfr1-F-Non_cardiovascular_drug	Cellular response to stress	391	121	11336	9	0.0239885179627265	1.619997	0	0	8	ENO1;GPX3;HSPA6;MT2A;NQO1;PDGFRB;PFKFB3;SLC6A6;SRXN1	R VIII
Mbco_level1	48 hrs	Diffrna_down	SAX-MSN08_13R-F1SW-1-CMfr1-F-Non_cardiovascular_drug	Cellular response to stress	211	121	11336	10	8.45367651091896E-05	4.072954	0	0	1	ATF3;BNIP3;CA9;CD24;DDIT4;DUOX2;EGLN3;ENO1;LDHA;PGK1	R I
Mbco_level1	48 hrs	Diffrna_down	SAX-MSN09_04R-F1SW-1-CMfr1-F-Non_cardiovascular_drug	Cellular response to stress	279	121	11336	11	0.00019134215991828	3.718189	0	0	3	ATF3;DUSP1;EGLN3;EGR1;FOS;GPX3;PRKAA2;RORA;SLC16A1;SLC2A1;SLC6A6	R III
Mbco_level1	48 hrs	Diffrna_down	SOR-MSN01_03R-F1SW-1-CMfr2-F-Cardiotoxic_kinase_inhibitor	Cellular response to stress	197	121	11336	7	0.00513068860034692	2.289824	0	0	3	ATF3;DUOX2;EGLN3;EGR1;FOS;IGFBP3;PRKAA2	R III
Mbco_level1	48 hrs	Diffrna_down	SOR-MSN05_01R-F1SW-1-CMfr2-F-Cardiotoxic_kinase_inhibitor	Cellular response to stress	320	121	11336	9	0.00723182642008225	2.140752	0	0	3	CD24;EGLN3;EGR1;EPAS1;IGFBP3;LDHA;PDGFRB;SLC16A3;SLC2A1	R III
Mbco_level1	48 hrs	Diffrna_down	SOR-MSN08_13R-F1SW-1-CMfr2-F-Cardiotoxic_kinase_inhibitor	Cellular response to stress	286	121	11336	11	0.00023720270855415	3.62488	0	0	4	ATF3;BNIP3;CA9;CD24;EGLN3;EGR1;EPAS1;FOXO4;GPX3;HSPA6;LDHA	R IV
Mbco_level1	48 hrs	Diffrna_down	SOR-MSN09_04R-F1SW-1-CMfr2-F-Cardiotoxic_kinase_inhibitor	Cellular response to stress	234	121	11336	11	3.97778898157218E-05	4.400358	0	0	1	ATF3;DDB2;EGLN3;EGR1;FOS;FOXO4;HSPA6;IGFBP3;JUNB;RORA;VEGFA	R I
Mbco_level1	48 hrs	Diffrna_up	SUN-MSN01_03R-F1SW-1-CMfr3-F-Cardiotoxic_kinase_inhibitor	Cellular response to stress	206	121	11336	7	0.00651775848825756	2.185902	0	0	2	ENO1;HIF3A;HSF1;LDHA;SLC16A3;SLC2A1;VEGFA	R II
Mbco_level1	48 hrs	Diffrna_up	SUN-MSN02_04R-F1SW-1-CMfr3-F-Cardiotoxic_kinase_inhibitor	Cellular response to stress	103	121	11336	7	0.00011267258827404	3.948182	0	0	1	BNIP3;LDHA;PFKFB4;PGK1;SLC16A3;SLC2A1;VEGFA	R I
Mbco_level1	48 hrs	Diffrna_down	SUN-MSN08_13R-F1SW-1-CMfr3-F-Cardiotoxic_kinase_inhibitor	Cellular response to stress	375	121	11336	14	4.48384740727475E-05	4.348349	0	0	2	AHR;ATF3;BHLHE40;BNIP3;CA9;EGLN3;EGR1;ENO1;FOS;LDHA;PDGFRB;SLC16A3;SLC6A6;TIE1	R II
Mbco_level1	48 hrs	Diffrna_down	SUN-MSN09_04R-F1SW-1-CMfr3-F-Cardiotoxic_kinase_inhibitor	Cellular response to stress	332	121	11336	17	7.93761470966604E-08	7.10031	0	0	4	ATF3;BHLHE40;BNIP3;DUSP1;EGLN3;EGR1;ENO1;FOS;LDHA;PFKFB4;PGK1;SLC16A3;SLC2A1;SLC2A3;SLC6A6;STC1;VEGFA	R IV
Mbco_level1	48 hrs	Diffrna_up	TNF-MSN02_04R-F1SW-1-CMfr1-F-Non_cardiovascular_drug	Cellular response to stress	242	121	11336	7	0.0149640884331727	1.82495	0	0	4	ATF3;EPAS1;HSPA6;IGFBP3;LAMP3;PDGFRB;RAD18	R IV
Mbco_level1	48 hrs	Diffrna_up	TNF-MSN05_01R-F1SW-1-CMfr1-F-Non_cardiovascular_drug	Cellular response to stress	343	121	11336	25	1.65751127692309E-14	13.78054	0	0	1	AHR;ATF3;BHLHE40;BHLHE41;BNIP3;BNIP3L;CD24;DDIT4;DUOX2;DUSP1;EGLN1;EGLN3;EGR1;ENO1;FOS;JUNB;LDHA;PFKFB3;PFKFB4;PGK1;RORA;SLC16A3;SLC2A1;STC1;VEGFA	R I
Mbco_level1	48 hrs	Diffrna_down	TNF-MSN08_13R-F1SW-1-CMfr1-F-Non_cardiovascular_drug	Cellular response to stress	256	121	11336	12	1.79561274857483E-05	4.745787	0	0	1	BHLHE41;BNIP3;CA9;CD24;DDIT4;DUOX2;EGLN3;ENO1;LDHA;PGK1;SLC16A3;SLC6A6	R I
Mbco_level1	48 hrs	Diffrna_down	TNF-MSN09_04R-F1SW-1-CMfr1-F-Non_cardiovascular_drug	Cellular response to stress	315	121	11336	17	3.69033276006805E-08	7.432934	0	0	2	ATF3;BHLHE40;CD200;DUSP1;EGR1;ENO1;FOS;GPX3;HSPA6;LDHA;NQO1;PFKFB3;PFKFB4;PGK1;SLC16A3;SLC6A6;STC1	R II
Mbco_level1	48 hrs	Diffrna_up	TOF-MSN01_03R-F1SW-1-CMfr-1-F-Noncardiotoxic_kinase_inhibitor	Cellular response to stress	59	121	11336	4	0.00357556312605295	2.446656	0	0	2	ATF3;DUSP1;EGR1;PPP1R15A	R II
Mbco_level1	48 hrs	Diffrna_down	TOF-MSN05_01R-F1SW-1-CMfr-1-F-Noncardiotoxic_kinase_inhibitor	Cellular response to stress	239	121	11336	6	0.0427871617422713	1.368687	0	0	8	BNIP3;JUNB;LDHA;SLC16A3;SLC2A3;SLC6A6	R VIII
Mbco_level1	48 hrs	Diffrna_up	TOF-MSN08_13R-F1SW-1-CMfr-1-F-Noncardiotoxic_kinase_inhibitor	Cellular response to stress	231	121	11336	14	1.57636230099965E-07	6.802344	0	0	1	ATF3;BNIP3;BNIP3L;CA9;DDIT4;EGLN3;LDHA;PDGFRB;PRKAA2;RORA;SLC16A3;SLC16A7;STC1;VEGFA	R I
Mbco_level1	48 hrs	Diffrna_down	TOF-MSN09_04R-F1SW-1-CMfr-1-F-Noncardiotoxic_kinase_inhibitor	Cellular response to stress	298	121	11336	17	1.6281618078377E-08	7.788302	0	0	2	BHLHE40;BNIP3;DUSP1;EGR1;ENO1;FOS;JUNB;LDHA;PFKFB3;PFKFB4;PGK1;RORA;SLC16A3;SLC2A1;SLC6A6;STC1;VEGFA	R II
Mbco_level1	48 hrs	Diffrna_up	TRA-MSN01_03R-F1SW-1-CMfr3-F-Cardiotoxic_kinase_inhibitor	Cellular response to stress	248	121	11336	7	0.0169017538395502	1.772068	0	0	5	DDIT4;EGLN3;GADD45B;GPX3;IGFBP3;LDHA;SLC16A3	R V
Mbco_level1	48 hrs	Diffrna_down	TRA-MSN01_03R-F1SW-1-CMfr3-F-Cardiotoxic_kinase_inhibitor	Cellular response to stress	269	121	11336	7	0.0250819178005673	1.600639	0	0	5	ATF3;CLSPN;EGR1;FOS;FOXM1;SLC16A7;SLC6A6	R V
Mbco_level1	48 hrs	Diffrna_up	TRA-MSN05_01R-F1SW-1-CMfr3-F-Cardiotoxic_kinase_inhibitor	Cellular response to stress	99	121	11336	4	0.0213836644714335	1.669918	0	0	3	BNIP3;DUOX2;EGLN3;VEGFA	R III
Mbco_level1	48 hrs	Diffrna_down	TRA-MSN08_13R-F1SW-1-CMfr3-F-Cardiotoxic_kinase_inhibitor	Cellular response to stress	383	121	11336	10	0.00781831287748537	2.106887	0	0	4	ATF3;BNIP3;CA9;CLSPN;EGR1;ENO1;FOS;FOXM1;LDHA;SLC6A6	R IV
Mbco_level1	48 hrs	Diffrna_down	TRA-MSN09_04R-F1SW-1-CMfr3-F-Cardiotoxic_kinase_inhibitor	Cellular response to stress	339	121	11336	12	0.000264643453553701	3.577339	0	0	5	BNIP3;CA12;ENO1;FOS;FOXM1;LDHA;PDGFRB;PGK1;SLC16A3;SLC2A1;SLC6A6;STC1	R V
Mbco_level1	48 hrs	Diffrna_up	TRS-MSN01_03R-F1SW-1-CMfr3-F-Cardiotoxic_monoclonal_antibody	Cellular response to stress	162	121	11336	6	0.00773965293919439	2.111279	0	0	3	ATF3;DUSP1;EGR1;FOS;JUNB;PPP1R15A	R III
Mbco_level1	48 hrs	Diffrna_up	TRS-MSN02_04R-F1SW-1-CMfr3-F-Cardiotoxic_monoclonal_antibody	Cellular response to stress	108	121	11336	5	0.00593278871817568	2.226741	0	0	1	ATF3;BNIP3;LDHA;PGK1;VEGFA	R I
Mbco_level1	48 hrs	Diffrna_down	TRS-MSN05_01R-F1SW-1-CMfr3-F-Cardiotoxic_monoclonal_antibody	Cellular response to stress	246	121	11336	8	0.00480749983127551	2.318081	0	0	3	BNIP3;FOS;HSPA6;LDHA;SLC16A3;SLC16A7;SLC2A3;SLC6A6	R III
Mbco_level1	48 hrs	Diffrna_down	TRS-MSN09_04R-F1SW-1-CMfr3-F-Cardiotoxic_monoclonal_antibody	Cellular response to stress	425	121	11336	18	5.44288410406481E-07	6.264171	0	0	3	ATF3;BHLHE40;BNIP3;DUSP1;EGR1;ENO1;FOS;JUNB;LDHA;PDGFRB;PFKFB3;PFKFB4;PGK1;RORA;SLC16A3;SLC2A1;SLC6A6;STC1	R III
Mbco_level1	48 hrs	Diffrna_down	VAN-MSN05_01R-F1SW-1-CMfr2-F-Cardiotoxic_kinase_inhibitor	Cellular response to stress	160	121	11336	5	0.0282990054979021	1.548229	0	0	4	BNIP3;SLC16A3;SLC2A3;SLC6A6;STC1	R IV
Mbco_level1	48 hrs	Diffrna_up	VAN-MSN08_13R-F1SW-1-CMfr2-F-Cardiotoxic_kinase_inhibitor	Cellular response to stress	266	121	11336	16	2.12368574440725E-08	7.67291	0	0	1	ATF3;BNIP3;BNIP3L;CA9;EGLN1;EGLN3;ENO1;LDHA;PFKFB4;PGK1;PRKAA2;RORA;SLC16A3;SLC16A7;STC1;VEGFA	R I
Mbco_level1	48 hrs	Diffrna_down	VAN-MSN09_04R-F1SW-1-CMfr2-F-Cardiotoxic_kinase_inhibitor	Cellular response to stress	234	121	11336	15	2.6060313476139E-08	7.58402	0	0	1	ATF3;BNIP3;BNIP3L;EGLN3;EGR1;ENO1;FOS;LDHA;PFKFB4;PGK1;PRKAA2;RORA;SLC16A3;SLC2A1;STC1	R I
Mbco_level1	48 hrs	Diffrna_down	VEM-MSN01_03R-F1SW-1-CMfr0-F-Noncardiotoxic_kinase_inhibitor	Cellular response to stress	358	121	11336	10	0.00492929327264393	2.307215	0	0	5	ATF3;EGLN3;EGR1;FOS;FOXM1;HSPA6;PRKAA2;RAP2A;SLC16A7;SLC6A6	R V
Mbco_level1	48 hrs	Diffrna_down	VEM-MSN05_01R-F1SW-1-CMfr0-F-Noncardiotoxic_kinase_inhibitor	Cellular response to stress	448	121	11336	11	0.00834059804913864	2.078803	0	0	4	AHR;BHLHE40;BHLHE41;BNIP3;DUOX2;ENO1;EPAS1;LDHA;PDGFRB;SLC16A3;SLC2A1	R IV
Mbco_level1	48 hrs	Diffrna_down	VEM-MSN06_07R-F1SW-1-CMfr0-F-Noncardiotoxic_kinase_inhibitor	Cellular response to stress	255	121	11336	10	0.000393892783704078	3.404622	0	0	2	AQP1;CA12;FOXM1;FOXO1;GPX3;LDHA;MAP3K5;NQO1;SLC16A3;SLC6A6	R II
Mbco_level1	48 hrs	Diffrna_down	VEM-MSN08_13R-F1SW-1-CMfr0-F-Noncardiotoxic_kinase_inhibitor	Cellular response to stress	307	121	11336	10	0.00163390789450096	2.786772	0	0	4	ATF3;BNIP3;CA9;EGLN3;FOS;LDHA;PGK1;PRKAA2;SLC16A3;TIE1	R IV
Mbco_level1	48 hrs	Diffrna_down	VEM-MSN09_04R-F1SW-1-CMfr0-F-Noncardiotoxic_kinase_inhibitor	Cellular response to stress	211	121	11336	18	8.21985825805672E-12	11.08514	0	0	1	ATF3;BHLHE40;BNIP3;BNIP3L;DUSP1;EGLN3;EGR1;ENO1;FOS;LDHA;PFKFB3;PFKFB4;PGK1;SLC16A3;SLC2A1;SLC2A3;STC1;VEGFA	R I
Mbco_level1	48 hrs	Diffrna_down	VRP-MSN01_03R-F1SW-1-CMfr1-F-Cardiovascular_drug	Cellular response to stress	367	121	11336	13	0.000144344965696396	3.840598	0	0	2	ATF3;BHLHE40;DUOX2;DUSP1;EGLN3;EGR1;FOS;FOXM1;JUNB;PPP1R15A;PRKAA2;SLC16A7;SLC6A6	R II
Mbco_level1	48 hrs	Diffrna_down	VRP-MSN05_01R-F1SW-1-CMfr1-F-Cardiovascular_drug	Cellular response to stress	392	121	11336	12	0.000966067412362848	3.014992	0	0	6	AHR;ATF3;EGLN3;LDHA;NQO1;PDGFRB;PPP1R15A;PRKAA2;SLC16A1;SLC16A3;SLC2A1;SLC6A6	R VI
Mbco_level1	48 hrs	Diffrna_down	VRP-MSN08_13R-F1SW-1-CMfr1-F-Cardiovascular_drug	Cellular response to stress	262	121	11336	10	0.000487476907570817	3.312046	0	0	2	ATF3;BNIP3;CA9;EGLN3;ENO1;LDHA;PGK1;PRKAA2;SLC16A3;SLC6A6	R II
Mbco_level1	48 hrs	Diffrna_down	VRP-MSN09_04R-F1SW-1-CMfr1-F-Cardiovascular_drug	Cellular response to stress	328	121	11336	16	3.81993950208976E-07	6.417943	0	0	3	ATF3;BNIP3;DUSP1;EGLN3;EGR1;ENO1;FOS;HSPA6;LDHA;PFKFB4;PGK1;PPP1R15A;SLC16A3;SLC2A1;STC1;VEGFA	R III
Mbco_level1	48 hrs	Diffrna_up	AXI-MSN09_04R-F1SW-1-CMfr1-F-Noncardiotoxic_kinase_inhibitor	Chromatin and histone dynamics	241	274	11336	11	0.0323798049314797	1.489726	0	0	6	BAZ2A;DOT1L;KMT2A;KMT2B;KMT2C;KMT2D;NAB2;SETD1B;SRCAP;TRRAP;ZFPM1	R VI
Mbco_level1	48 hrs	Diffrna_up	AZA-MSN02_04R-F1SW-1-CMfr1-F-Non_cardiovascular_drug	Chromatin and histone dynamics	127	274	11336	8	0.0118777955136651	1.925264	0	0	4	CHD6;DDB2;DOT1L;HUWE1;KDM6B;KMT2D;KMT2E;SETD1B	R IV
Mbco_level1	48 hrs	Diffrna_up	CAB-MSN02_04R-F1SW-1-CMfr0-F-Noncardiotoxic_kinase_inhibitor	Chromatin and histone dynamics	234	274	11336	11	0.0268940298843807	1.570344	0	0	2	CHD7;DOT1L;EP300;KAT6B;KDM6B;KMT2A;NAB2;RYBP;TET3;YY1;ZFPM1	R II
Mbco_level1	48 hrs	Diffrna_up	OLM-MSN09_04R-F1SW-1-CMfr1-F-Cardiovascular_drug	Chromatin and histone dynamics	219	274	11336	10	0.0401342728447154	1.396485	0	0	6	CECR2;DOT1L;KMT2B;KMT2C;KMT2D;NAB2;SETD1B;SRCAP;TET3;ZFPM1	R VI
Mbco_level1	48 hrs	Diffrna_down	RUX-MSN02_04R-F1SW-1-CMfr0-F-Noncardiotoxic_kinase_inhibitor	Chromatin and histone dynamics	367	274	11336	15	0.0331198876914408	1.479911	0	0	6	ARID1B;ASH1L;BAZ2A;BPTF;CHD6;EP300;HUWE1;KAT6A;KDM5A;KMT2A;KMT2D;KMT2E;NCOR1;SETD7;TRRAP	R VI
Mbco_level1	48 hrs	Diffrna_down	AFA-MSN05_01R-F1SW-1-CMfr0-F-Noncardiotoxic_kinase_inhibitor	Coagulation, fibrinolysis, complement system and blood protein dynamics	429	53	11336	6	0.0144863052090685	1.839042	0	0	6	C1R;C1S;C3;CFH;MASP1;SERPING1	R VI
Mbco_level1	48 hrs	Diffrna_up	AMI-MSN06_07R-F1SW-1-CMfr1-F-Cardiovascular_drug	Coagulation, fibrinolysis, complement system and blood protein dynamics	177	53	11336	3	0.0496664268207048	1.303937	0	0	4	C1R;C1S;CFH	R IV
Mbco_level1	48 hrs	Diffrna_up	AMI-MSN08_13R-F1SW-1-CMfr1-F-Cardiovascular_drug	Coagulation, fibrinolysis, complement system and blood protein dynamics	219	53	11336	9	6.7393057584718E-07	6.171385	0	0	2	C1R;C1S;C3;CFH;CFI;COLEC11;PTX3;SERPING1;TFPI	R II
Mbco_level1	48 hrs	Diffrna_down	AXI-MSN05_01R-F1SW-1-CMfr1-F-Noncardiotoxic_kinase_inhibitor	Coagulation, fibrinolysis, complement system and blood protein dynamics	421	53	11336	6	0.0133020918931235	1.87608	0	0	6	C1QB;C1R;C1S;C3;CFH;SERPING1	R VI
Mbco_level1	48 hrs	Diffrna_up	AXI-MSN06_07R-F1SW-1-CMfr1-F-Noncardiotoxic_kinase_inhibitor	Coagulation, fibrinolysis, complement system and blood protein dynamics	266	53	11336	4	0.0353814700859626	1.451224	0	0	3	C1R;CFH;CFI;SERPING1	R III
Mbco_level1	48 hrs	Diffrna_up	AXI-MSN08_13R-F1SW-1-CMfr1-F-Noncardiotoxic_kinase_inhibitor	Coagulation, fibrinolysis, complement system and blood protein dynamics	171	53	11336	3	0.0456304927909798	1.340745	0	0	6	ALB;F7;THBD	R VI
Mbco_level1	48 hrs	Diffrna_up	AZA-MSN01_03R-F1SW-1-CMfr1-F-Non_cardiovascular_drug	Coagulation, fibrinolysis, complement system and blood protein dynamics	379	53	11336	7	0.00180768081893726	2.742878	0	0	4	ALB;CFH;CFI;PTX3;SERPING1;TFPI;THBD	R IV
Mbco_level1	48 hrs	Diffrna_down	AZA-MSN02_04R-F1SW-1-CMfr1-F-Non_cardiovascular_drug	Coagulation, fibrinolysis, complement system and blood protein dynamics	360	53	11336	7	0.00134579234115939	2.871022	0	0	4	C1R;C1S;C3;CFH;CFI;PTX3;SERPING1	R IV
Mbco_level1	48 hrs	Diffrna_up	AZA-MSN06_07R-F1SW-1-CMfr1-F-Non_cardiovascular_drug	Coagulation, fibrinolysis, complement system and blood protein dynamics	306	53	11336	7	0.000517857538867433	3.28579	0	0	3	ALB;C1R;C4A;CFI;F7;SERPING1;TFPI	R III
Mbco_level1	48 hrs	Diffrna_down	AZA-MSN08_13R-F1SW-1-CMfr1-F-Non_cardiovascular_drug	Coagulation, fibrinolysis, complement system and blood protein dynamics	311	53	11336	5	0.0147350631339928	1.831648	0	0	6	C3;CFH;CFI;SERPING1;THBD	R VI
Mbco_level1	48 hrs	Diffrna_down	BEV-MSN05_01R-F1SW-1-CMfr2-F-Cardiotoxic_monoclonal_antibody	Coagulation, fibrinolysis, complement system and blood protein dynamics	395	53	11336	10	1.20110998272177E-05	4.920417	0	0	2	C1R;C1S;C4A;CFH;CFI;F2RL1;F3;PTX3;SERPING1;TFPI	R II
Mbco_level1	48 hrs	Diffrna_down	BEV-MSN09_04R-F1SW-1-CMfr2-F-Cardiotoxic_monoclonal_antibody	Coagulation, fibrinolysis, complement system and blood protein dynamics	398	53	11336	7	0.00238501942057155	2.622508	0	0	4	C1R;C3;CFH;CFI;PROCR;PTX3;THBD	R IV
Mbco_level1	48 hrs	Diffrna_down	BOR-MSN02_04R-F1SW-1-CMfr2-F-Non_cardiovascular_drug	Coagulation, fibrinolysis, complement system and blood protein dynamics	305	53	11336	6	0.0028629710887781	2.543183	0	0	4	C1R;CFH;MASP1;PTX3;SERPING1;THBD	R IV
Mbco_level1	48 hrs	Diffrna_up	BOS-MSN08_13R-F1SW-1-CMfr0-F-Noncardiotoxic_kinase_inhibitor	Coagulation, fibrinolysis, complement system and blood protein dynamics	478	53	11336	10	6.15756423418318E-05	4.210591	0	0	3	C1R;C1S;CFH;CFI;F2RL1;F5;PTX3;SERPING1;TFPI;THBD	R III
Mbco_level1	48 hrs	Diffrna_down	CAB-MSN02_04R-F1SW-1-CMfr0-F-Noncardiotoxic_kinase_inhibitor	Coagulation, fibrinolysis, complement system and blood protein dynamics	247	53	11336	7	0.000140400477846416	3.852631	0	0	3	C1R;C1S;C3;CFH;CFI;PTX3;SERPING1	R III
Mbco_level1	48 hrs	Diffrna_down	CAB-MSN05_01R-F1SW-1-CMfr0-F-Noncardiotoxic_kinase_inhibitor	Coagulation, fibrinolysis, complement system and blood protein dynamics	340	53	11336	5	0.0208558768167667	1.680772	0	0	6	C3;CFH;F2RL1;PTX3;THBD	R VI
Mbco_level1	48 hrs	Diffrna_down	CAR-MSN02_04R-F1SW-1-CMfr2-F-Non_cardiovascular_drug	Coagulation, fibrinolysis, complement system and blood protein dynamics	408	53	11336	5	0.0411756229473514	1.38536	0	0	6	C1R;CFH;MASP1;PTX3;SERPING1	R VI
Mbco_level1	48 hrs	Diffrna_up	CER-MSN06_07R-F1SW-1-CMfr0-F-Noncardiotoxic_kinase_inhibitor	Coagulation, fibrinolysis, complement system and blood protein dynamics	245	53	11336	5	0.00558234911141661	2.253183	0	0	4	C4A;CFI;PTX3;SERPING1;TFPI	R IV
Mbco_level1	48 hrs	Diffrna_up	CER-MSN08_13R-F1SW-1-CMfr0-F-Noncardiotoxic_kinase_inhibitor	Coagulation, fibrinolysis, complement system and blood protein dynamics	468	53	11336	12	1.21378448594274E-06	5.915858	0	0	3	C1QB;C1QC;C1R;C1S;CFH;COLEC11;F2RL1;F5;PTX3;SERPING1;TFPI;THBD	R III
Mbco_level1	48 hrs	Diffrna_down	CRI-MSN05_01R-F1SW-1-CMfr0-F-Noncardiotoxic_kinase_inhibitor	Coagulation, fibrinolysis, complement system and blood protein dynamics	463	53	11336	8	0.00128094710878719	2.892469	0	0	3	C1QB;C1QC;C1R;CFH;CFI;COLEC11;PTX3;SERPING1	R III
Mbco_level1	48 hrs	Diffrna_up	CRI-MSN06_07R-F1SW-1-CMfr0-F-Noncardiotoxic_kinase_inhibitor	Coagulation, fibrinolysis, complement system and blood protein dynamics	160	53	11336	6	9.55106531779241E-05	4.019948	0	0	2	C1R;CFH;F3;F5;TFPI;TTR	R II
Mbco_level1	48 hrs	Diffrna_up	CRI-MSN08_13R-F1SW-1-CMfr0-F-Noncardiotoxic_kinase_inhibitor	Coagulation, fibrinolysis, complement system and blood protein dynamics	249	53	11336	7	0.000147599211647846	3.830916	0	0	3	C1R;C1S;C3;CFH;CFI;F3;SERPING1	R III
Mbco_level1	48 hrs	Diffrna_down	CTX-MSN02_04R-F1SW-1-CMfr0-F-Noncardiotoxic_monoclonal_antibody	Coagulation, fibrinolysis, complement system and blood protein dynamics	311	53	11336	8	8.87037447485809E-05	4.052058	0	0	4	C1R;C1S;CFH;CFI;F3;MASP1;PTX3;SERPING1	R IV
Mbco_level1	48 hrs	Diffrna_down	CTX-MSN05_01R-F1SW-1-CMfr0-F-Noncardiotoxic_monoclonal_antibody	Coagulation, fibrinolysis, complement system and blood protein dynamics	370	53	11336	6	0.00730800164036639	2.136201	0	0	8	C3;COLEC11;F2RL1;MASP1;PROCR;PTX3	R VIII
Mbco_level1	48 hrs	Diffrna_up	CTX-MSN06_07R-F1SW-1-CMfr0-F-Noncardiotoxic_monoclonal_antibody	Coagulation, fibrinolysis, complement system and blood protein dynamics	259	53	11336	5	0.00703332465967001	2.152839	0	0	2	C1R;C1S;CFH;SERPING1;TTR	R II
Mbco_level1	48 hrs	Diffrna_up	CTX-MSN09_04R-F1SW-1-CMfr0-F-Noncardiotoxic_monoclonal_antibody	Coagulation, fibrinolysis, complement system and blood protein dynamics	268	53	11336	4	0.0362180900861271	1.441074	0	0	3	C1R;C3;SERPING1;THBD	R III
Mbco_level1	48 hrs	Diffrna_down	CYC-MSN05_01R-F1SW-1-CMfr1-F-Non_cardiovascular_drug	Coagulation, fibrinolysis, complement system and blood protein dynamics	412	53	11336	9	0.000108538139199589	3.964418	0	0	3	C1R;C1S;C4A;C4B;CFH;CFI;F2RL1;PTX3;SERPING1	R III
Mbco_level1	48 hrs	Diffrna_down	CYC-MSN08_13R-F1SW-1-CMfr1-F-Non_cardiovascular_drug	Coagulation, fibrinolysis, complement system and blood protein dynamics	220	53	11336	5	0.00354098593191133	2.450876	0	0	5	C1R;C3;CFH;CFI;SERPING1	R V
Mbco_level1	48 hrs	Diffrna_down	DAB-MSN08_13R-F1SW-1-CMfr2-F-Cardiotoxic_kinase_inhibitor	Coagulation, fibrinolysis, complement system and blood protein dynamics	243	53	11336	6	0.000901275926040851	3.045142	0	0	2	C1R;C3;CFH;CFI;SERPING1;THBD	R II
Mbco_level1	48 hrs	Diffrna_down	DAS-MSN05_01R-F1SW-1-CMfr0-F-Noncardiotoxic_kinase_inhibitor	Coagulation, fibrinolysis, complement system and blood protein dynamics	358	53	11336	5	0.0253909682284258	1.595321	0	0	5	C1QB;C1QC;C3;CFH;PTX3	R V
Mbco_level1	48 hrs	Diffrna_down	DAS-MSN06_07R-F1SW-1-CMfr0-F-Noncardiotoxic_kinase_inhibitor	Coagulation, fibrinolysis, complement system and blood protein dynamics	287	53	11336	4	0.044740352167222	1.349301	0	0	6	C3;PROCR;PTX3;THBD	R VI
Mbco_level1	48 hrs	Diffrna_up	DAS-MSN08_13R-F1SW-1-CMfr0-F-Noncardiotoxic_kinase_inhibitor	Coagulation, fibrinolysis, complement system and blood protein dynamics	261	53	11336	8	2.56339008737875E-05	4.591185	0	0	3	ALB;C1R;C1S;C3;CFH;CFI;SERPING1;TTR	R III
Mbco_level1	48 hrs	Diffrna_down	DAS-MSN09_04R-F1SW-1-CMfr0-F-Noncardiotoxic_kinase_inhibitor	Coagulation, fibrinolysis, complement system and blood protein dynamics	291	53	11336	4	0.0466671979092858	1.330988	0	0	7	CFH;PTX3;THBD;VKORC1	R VII
Mbco_level1	48 hrs	Diffrna_up	DEC-MSN01_03R-F1SW-1-CMfr1-F-Non_cardiovascular_drug	Coagulation, fibrinolysis, complement system and blood protein dynamics	390	53	11336	5	0.0349371943912481	1.456712	0	0	5	CFH;PTX3;SERPING1;TFPI;THBD	R V
Mbco_level1	48 hrs	Diffrna_down	DEC-MSN02_04R-F1SW-1-CMfr1-F-Non_cardiovascular_drug	Coagulation, fibrinolysis, complement system and blood protein dynamics	442	53	11336	10	3.17105140416496E-05	4.498797	0	0	3	C1R;C1S;CFH;CFI;COLEC11;PROCR;PTX3;SERPING1;TFPI;THBD	R III
Mbco_level1	48 hrs	Diffrna_up	DEC-MSN06_07R-F1SW-1-CMfr1-F-Non_cardiovascular_drug	Coagulation, fibrinolysis, complement system and blood protein dynamics	358	53	11336	7	0.00130317735243801	2.884996	0	0	3	ALB;C1R;C1S;C4A;CFI;SERPING1;TFPI	R III
Mbco_level1	48 hrs	Diffrna_down	DEL-MSN01_03R-F1SW-1-CMfr1-F-Non_cardiovascular_drug	Coagulation, fibrinolysis, complement system and blood protein dynamics	233	53	11336	4	0.0232180970244828	1.634173	0	0	6	C3;MASP1;PROS1;SERPING1	R VI
Mbco_level1	48 hrs	Diffrna_down	DEL-MSN02_04R-F1SW-1-CMfr1-F-Non_cardiovascular_drug	Coagulation, fibrinolysis, complement system and blood protein dynamics	403	53	11336	9	9.16851747639102E-05	4.037701	0	0	3	C1R;C1S;CFH;CFI;PTX3;SERPING1;TFPI;THBD;VKORC1	R III
Mbco_level1	48 hrs	Diffrna_up	DEL-MSN05_01R-F1SW-1-CMfr1-F-Non_cardiovascular_drug	Coagulation, fibrinolysis, complement system and blood protein dynamics	170	53	11336	3	0.0449745379479777	1.347033	0	0	5	CFI;F7;TFPI	R V
Mbco_level1	48 hrs	Diffrna_up	DEL-MSN06_07R-F1SW-1-CMfr1-F-Non_cardiovascular_drug	Coagulation, fibrinolysis, complement system and blood protein dynamics	455	53	11336	10	4.05921963112002E-05	4.391557	0	0	3	ALB;C1R;C1S;C3;CFH;CFI;F2RL1;PTX3;SERPING1;TFPI	R III
Mbco_level1	48 hrs	Diffrna_up	DEL-MSN09_04R-F1SW-1-CMfr1-F-Non_cardiovascular_drug	Coagulation, fibrinolysis, complement system and blood protein dynamics	202	53	11336	9	3.40944056334424E-07	6.467317	0	0	2	ALB;C1R;C1S;C3;CFH;CFI;COLEC11;SERPING1;THBD	R II
Mbco_level1	48 hrs	Diffrna_up	DIC-MSN01_03R-F1SW-1-CMfr1-F-Non_cardiovascular_drug	Coagulation, fibrinolysis, complement system and blood protein dynamics	441	53	11336	6	0.0163987791912493	1.785188	0	0	6	C1R;C1S;CFH;MASP1;PTX3;THBD	R VI
Mbco_level1	48 hrs	Diffrna_down	DIC-MSN01_03R-F1SW-1-CMfr1-F-Non_cardiovascular_drug	Coagulation, fibrinolysis, complement system and blood protein dynamics	54	53	11336	2	0.0262867286388191	1.580263	0	0	3	C3;F3	R III
Mbco_level1	48 hrs	Diffrna_down	DIC-MSN02_04R-F1SW-1-CMfr1-F-Non_cardiovascular_drug	Coagulation, fibrinolysis, complement system and blood protein dynamics	404	53	11336	10	1.46141895469634E-05	4.835225	0	0	3	C1R;C1S;CFH;CFI;COLEC11;PROCR;PTX3;SERPING1;TFPI;THBD	R III
Mbco_level1	48 hrs	Diffrna_up	DIC-MSN05_01R-F1SW-1-CMfr1-F-Non_cardiovascular_drug	Coagulation, fibrinolysis, complement system and blood protein dynamics	309	53	11336	8	8.47948584589768E-05	4.07163	0	0	2	C1QB;C1QC;C1R;C4B;CFI;F10;PTX3;SERPING1	R II
Mbco_level1	48 hrs	Diffrna_up	DIC-MSN06_07R-F1SW-1-CMfr1-F-Non_cardiovascular_drug	Coagulation, fibrinolysis, complement system and blood protein dynamics	342	53	11336	10	3.36552415753365E-06	5.472947	0	0	2	ALB;C1R;C1S;C4A;CFH;CFI;F7;PTX3;SERPING1;TFPI	R II
Mbco_level1	48 hrs	Diffrna_up	DIC-MSN08_13R-F1SW-1-CMfr1-F-Non_cardiovascular_drug	Coagulation, fibrinolysis, complement system and blood protein dynamics	266	53	11336	4	0.0353814700859626	1.451224	0	0	3	ALB;C6;PTX3;TFPI	R III
Mbco_level1	48 hrs	Diffrna_down	DOB-MSN05_01R-F1SW-1-CMfr1-F-Cardiovascular_drug	Coagulation, fibrinolysis, complement system and blood protein dynamics	410	53	11336	9	0.000104583928833454	3.980535	0	0	3	C1R;C1S;CFH;CFI;F3;PTX3;SERPING1;TFPI;TTR	R III
Mbco_level1	48 hrs	Diffrna_down	DOB-MSN08_13R-F1SW-1-CMfr1-F-Cardiovascular_drug	Coagulation, fibrinolysis, complement system and blood protein dynamics	244	53	11336	6	0.000920716324612766	3.035874	0	0	3	C1R;C1S;CFH;CFI;F3;SERPING1	R III
Mbco_level1	48 hrs	Diffrna_up	EDN-MSN01_03R-F1SW-1-CMfr1-F-Cardiovascular_drug	Coagulation, fibrinolysis, complement system and blood protein dynamics	398	53	11336	5	0.0376311737775527	1.424452	0	0	9	CD55;MASP1;PROCR;THBD;VKORC1	R IX
Mbco_level1	48 hrs	Diffrna_down	EDN-MSN02_04R-F1SW-1-CMfr1-F-Cardiovascular_drug	Coagulation, fibrinolysis, complement system and blood protein dynamics	417	53	11336	9	0.000118977834573889	3.924534	0	0	3	C1R;C1S;CFH;CFI;COLEC11;PTX3;SERPING1;TFPI;THBD	R III
Mbco_level1	48 hrs	Diffrna_down	EDN-MSN05_01R-F1SW-1-CMfr1-F-Cardiovascular_drug	Coagulation, fibrinolysis, complement system and blood protein dynamics	368	53	11336	9	4.54440214239538E-05	4.342523	0	0	3	C1QC;C1R;C3;CFH;CFI;F2RL1;PTX3;SERPING1;TFPI	R III
Mbco_level1	48 hrs	Diffrna_up	EDN-MSN08_13R-F1SW-1-CMfr1-F-Cardiovascular_drug	Coagulation, fibrinolysis, complement system and blood protein dynamics	498	53	11336	13	3.25366537309004E-07	6.487627	0	0	3	C1QA;C1QB;C1QC;C1R;C1S;CFH;CFI;F2RL1;F5;PTX3;SERPING1;TFPI;THBD	R III
Mbco_level1	48 hrs	Diffrna_down	ERL-MSN05_01R-F1SW-1-CMfr0-F-Noncardiotoxic_kinase_inhibitor	Coagulation, fibrinolysis, complement system and blood protein dynamics	467	53	11336	9	0.000278496344384553	3.555181	0	0	5	C1R;CFI;COLEC11;F2RL1;MASP1;PTX3;SERPING1;TFPI;TTR	R V
Mbco_level1	48 hrs	Diffrna_up	EST-MSN06_07R-F1SW-1-CMfr1-F-Non_cardiovascular_drug	Coagulation, fibrinolysis, complement system and blood protein dynamics	274	53	11336	5	0.00886228746065324	2.052454	0	0	3	C1R;CFH;CFI;SERPING1;THBD	R III
Mbco_level1	48 hrs	Diffrna_down	EST-MSN08_13R-F1SW-1-CMfr1-F-Non_cardiovascular_drug	Coagulation, fibrinolysis, complement system and blood protein dynamics	247	53	11336	4	0.028003330317273	1.55279	0	0	6	C3;CFH;CFI;SERPING1	R VI
Mbco_level1	48 hrs	Diffrna_down	EST-MSN09_04R-F1SW-1-CMfr1-F-Non_cardiovascular_drug	Coagulation, fibrinolysis, complement system and blood protein dynamics	260	53	11336	4	0.032940403149844	1.482271	0	0	5	C3;MASP1;PROCR;THBD	R V
Mbco_level1	48 hrs	Diffrna_down	FLE-MSN05_01R-F1SW-1-CMfr1-F-Cardiovascular_drug	Coagulation, fibrinolysis, complement system and blood protein dynamics	468	53	11336	8	0.00137201804756341	2.86264	0	0	3	C1R;CFH;CFI;F2RL1;PTX3;SERPING1;TFPI;TTR	R III
Mbco_level1	48 hrs	Diffrna_up	FLE-MSN06_07R-F1SW-1-CMfr1-F-Cardiovascular_drug	Coagulation, fibrinolysis, complement system and blood protein dynamics	256	53	11336	8	2.23060548631526E-05	4.651577	0	0	4	C1R;CFH;CFI;COLEC11;F2RL1;PTX3;SERPING1;TFPI	R IV
Mbco_level1	48 hrs	Diffrna_up	FLE-MSN08_13R-F1SW-1-CMfr1-F-Cardiovascular_drug	Coagulation, fibrinolysis, complement system and blood protein dynamics	480	53	11336	11	1.06153654079282E-05	4.974065	0	0	3	C1QB;C1QC;C1R;C1S;CFH;CFI;F2RL1;F5;PTX3;SERPING1;TFPI	R III
Mbco_level1	48 hrs	Diffrna_down	GEF-MSN05_01R-F1SW-1-CMfr0-F-Noncardiotoxic_kinase_inhibitor	Coagulation, fibrinolysis, complement system and blood protein dynamics	457	53	11336	10	4.21321426855648E-05	4.375386	0	0	3	C1QB;C1QC;C1R;CFI;F2RL1;MASP1;PTX3;SERPING1;TFPI;TTR	R III
Mbco_level1	48 hrs	Diffrna_up	GEF-MSN08_13R-F1SW-1-CMfr0-F-Noncardiotoxic_kinase_inhibitor	Coagulation, fibrinolysis, complement system and blood protein dynamics	170	53	11336	6	0.000133355951057147	3.874988	0	0	3	C1R;C1S;C3;CFH;CFI;SERPING1	R III
Mbco_level1	48 hrs	Diffrna_up	IDA-MSN05_01R-F1SW-1-CMfr3-F-Anthracycline	Coagulation, fibrinolysis, complement system and blood protein dynamics	263	53	11336	5	0.00749233941744229	2.125383	0	0	3	CR1;CR2;F11;KLKB1;SERPIND1	R III
Mbco_level1	48 hrs	Diffrna_up	IDA-MSN08_13R-F1SW-1-CMfr3-F-Anthracycline	Coagulation, fibrinolysis, complement system and blood protein dynamics	368	53	11336	10	6.45175201032495E-06	5.190322	0	0	3	C1R;C1S;CFH;CR1;F11;F2RL1;F5;PTX3;SERPING1;TFPI	R III
Mbco_level1	48 hrs	Diffrna_down	IGF-MSN02_04R-F1SW-1-CMfr1-F-Non_cardiovascular_drug	Coagulation, fibrinolysis, complement system and blood protein dynamics	402	53	11336	9	8.99570315739287E-05	4.045965	0	0	3	C1R;C1S;CFH;CFI;F3;PTX3;SERPING1;TFPI;THBD	R III
Mbco_level1	48 hrs	Diffrna_down	IGF-MSN05_01R-F1SW-1-CMfr1-F-Non_cardiovascular_drug	Coagulation, fibrinolysis, complement system and blood protein dynamics	451	53	11336	10	3.76566936868088E-05	4.424158	0	0	3	C1R;C4A;C4B;CFH;CFI;F2RL1;PTX3;SERPING1;TFPI;TTR	R III
Mbco_level1	48 hrs	Diffrna_down	IGF-MSN08_13R-F1SW-1-CMfr1-F-Non_cardiovascular_drug	Coagulation, fibrinolysis, complement system and blood protein dynamics	153	53	11336	3	0.0345659088731169	1.461352	0	0	5	C3;CFH;CFI	R V
Mbco_level1	48 hrs	Diffrna_down	IMA-MSN05_01R-F1SW-1-CMfr1-F-Noncardiotoxic_kinase_inhibitor	Coagulation, fibrinolysis, complement system and blood protein dynamics	390	53	11336	7	0.00212670782409867	2.672292	0	0	3	C1R;CFH;CFI;F2RL1;PTX3;SERPING1;TFPI	R III
Mbco_level1	48 hrs	Diffrna_up	ISO-MSN05_01R-F1SW-1-CMfr1-F-Cardiovascular_drug	Coagulation, fibrinolysis, complement system and blood protein dynamics	370	53	11336	7	0.00157557888215108	2.80256	0	0	4	C1R;CFH;CFI;F2RL1;PTX3;SERPING1;TFPI	R IV
Mbco_level1	48 hrs	Diffrna_up	LAP-MSN08_13R-F1SW-1-CMfr2-F-Cardiotoxic_kinase_inhibitor	Coagulation, fibrinolysis, complement system and blood protein dynamics	218	53	11336	6	0.00050987313343497	3.292538	0	0	3	C1R;C1S;C3;CFH;CFI;SERPING1	R III
Mbco_level1	48 hrs	Diffrna_down	MIL-MSN02_04R-F1SW-1-CMfr1-F-Cardiovascular_drug	Coagulation, fibrinolysis, complement system and blood protein dynamics	420	53	11336	8	0.000680749030135336	3.167013	0	0	4	C1S;CFH;MASP1;PROCR;PTX3;SERPING1;TFPI;THBD	R IV
Mbco_level1	48 hrs	Diffrna_up	MIL-MSN06_07R-F1SW-1-CMfr1-F-Cardiovascular_drug	Coagulation, fibrinolysis, complement system and blood protein dynamics	227	53	11336	4	0.0213331648991527	1.670945	0	0	5	C3;CFH;CFI;SERPING1	R V
Mbco_level1	48 hrs	Diffrna_down	OLM-MSN05_01R-F1SW-1-CMfr1-F-Cardiovascular_drug	Coagulation, fibrinolysis, complement system and blood protein dynamics	416	53	11336	8	0.000639251450912462	3.194328	0	0	3	C1R;C1S;CFH;CFI;F2RL1;PTX3;SERPING1;TFPI	R III
Mbco_level1	48 hrs	Diffrna_up	OLM-MSN06_07R-F1SW-1-CMfr1-F-Cardiovascular_drug	Coagulation, fibrinolysis, complement system and blood protein dynamics	345	53	11336	8	0.000181803347270156	3.740398	0	0	2	C1R;C1S;C4A;CFH;CFI;PTX3;SERPING1;TFPI	R II
Mbco_level1	48 hrs	Diffrna_down	OLM-MSN08_13R-F1SW-1-CMfr1-F-Cardiovascular_drug	Coagulation, fibrinolysis, complement system and blood protein dynamics	293	53	11336	4	0.0476479277005909	1.321956	0	0	8	C3;CFH;CFI;SERPING1	R VIII
Mbco_level1	48 hrs	Diffrna_up	PHP-MSN08_13R-F1SW-1-CMfr1-F-Cardiovascular_drug	Coagulation, fibrinolysis, complement system and blood protein dynamics	301	53	11336	6	0.00268103255468556	2.571698	0	0	5	C1R;C1S;C3;CFH;CFI;SERPING1	R V
Mbco_level1	48 hrs	Diffrna_down	PIO-MSN02_04R-F1SW-1-CMfr1-F-Non_cardiovascular_drug	Coagulation, fibrinolysis, complement system and blood protein dynamics	392	53	11336	9	7.41334286667711E-05	4.129986	0	0	3	C1R;C1S;C3;CFH;CFI;COLEC11;PROCR;PTX3;SERPING1	R III
Mbco_level1	48 hrs	Diffrna_up	PIO-MSN05_01R-F1SW-1-CMfr1-F-Non_cardiovascular_drug	Coagulation, fibrinolysis, complement system and blood protein dynamics	262	53	11336	5	0.00737567140220643	2.132198	0	0	4	CFI;F2RL1;F3;PTX3;TTR	R IV
Mbco_level1	48 hrs	Diffrna_up	PIO-MSN09_04R-F1SW-1-CMfr1-F-Non_cardiovascular_drug	Coagulation, fibrinolysis, complement system and blood protein dynamics	202	53	11336	4	0.0145160407990915	1.838152	0	0	2	ALB;CFH;SERPING1;THBD	R II
Mbco_level1	48 hrs	Diffrna_down	PON-MSN02_04R-F1SW-1-CMfr2-F-Cardiotoxic_kinase_inhibitor	Coagulation, fibrinolysis, complement system and blood protein dynamics	420	53	11336	8	0.000680749030135336	3.167013	0	0	4	CFH;CFI;F3;PROS1;PTX3;SERPING1;TFPI;THBD	R IV
Mbco_level1	48 hrs	Diffrna_down	PON-MSN05_01R-F1SW-1-CMfr2-F-Cardiotoxic_kinase_inhibitor	Coagulation, fibrinolysis, complement system and blood protein dynamics	394	53	11336	8	0.000446078920597096	3.350588	0	0	4	C1R;C1S;C3;CFH;CFI;F3;PTX3;SERPING1	R IV
Mbco_level1	48 hrs	Diffrna_down	PRE-MSN02_04R-F1SW-1-CMfr1-F-Non_cardiovascular_drug	Coagulation, fibrinolysis, complement system and blood protein dynamics	415	53	11336	7	0.00301441361254716	2.520797	0	0	5	C1R;C1S;CFH;CFI;PTX3;SERPING1;THBD	R V
Mbco_level1	48 hrs	Diffrna_up	PRE-MSN05_01R-F1SW-1-CMfr1-F-Non_cardiovascular_drug	Coagulation, fibrinolysis, complement system and blood protein dynamics	253	53	11336	5	0.00638243334740573	2.195014	0	0	4	C1QC;C3;MASP1;PROCR;TTR	R IV
Mbco_level1	48 hrs	Diffrna_up	PRE-MSN06_07R-F1SW-1-CMfr1-F-Non_cardiovascular_drug	Coagulation, fibrinolysis, complement system and blood protein dynamics	255	53	11336	5	0.00659445773383274	2.180821	0	0	5	CFH;COLEC11;F3;SERPIND1;SERPING1	R V
Mbco_level1	48 hrs	Diffrna_down	REG-MSN08_13R-F1SW-1-CMfr0-F-Noncardiotoxic_kinase_inhibitor	Coagulation, fibrinolysis, complement system and blood protein dynamics	252	53	11336	6	0.00108816047447122	2.963307	0	0	7	C3;CFH;CFI;PROCR;PROS1;THBD	R VII
Mbco_level1	48 hrs	Diffrna_up	ROS-MSN01_03R-F1SW-1-CMfr1-F-Non_cardiovascular_drug	Coagulation, fibrinolysis, complement system and blood protein dynamics	421	53	11336	8	0.000691457466217539	3.160234	0	0	5	CFH;CFI;MASP1;PROCR;PTX3;SERPING1;TFPI;THBD	R V
Mbco_level1	48 hrs	Diffrna_down	ROS-MSN02_04R-F1SW-1-CMfr1-F-Non_cardiovascular_drug	Coagulation, fibrinolysis, complement system and blood protein dynamics	448	53	11336	10	3.55764652840004E-05	4.448837	0	0	3	C1R;C1S;CFH;CFI;COLEC11;PROCR;PTX3;SERPING1;TFPI;THBD	R III
Mbco_level1	48 hrs	Diffrna_up	ROS-MSN05_01R-F1SW-1-CMfr1-F-Non_cardiovascular_drug	Coagulation, fibrinolysis, complement system and blood protein dynamics	358	53	11336	9	3.66450618290028E-05	4.435985	0	0	2	C1QB;C1R;CFH;CFI;ITGA2B;PTX3;SERPING1;TFPI;TTR	R II
Mbco_level1	48 hrs	Diffrna_down	RTX-MSN05_01R-F1SW-1-CMfr1-F-Noncardiotoxic_monoclonal_antibody	Coagulation, fibrinolysis, complement system and blood protein dynamics	436	53	11336	8	0.000869157942238619	3.060901	0	0	3	C1R;CFH;CFI;F2RL1;PROS1;PTX3;SERPING1;TFPI	R III
Mbco_level1	48 hrs	Diffrna_down	RUX-MSN05_01R-F1SW-1-CMfr0-F-Noncardiotoxic_kinase_inhibitor	Coagulation, fibrinolysis, complement system and blood protein dynamics	397	53	11336	5	0.037287573099572	1.428436	0	0	6	C1R;C4A;C4B;CFI;PROS1	R VI
Mbco_level1	48 hrs	Diffrna_down	RUX-MSN08_13R-F1SW-1-CMfr0-F-Noncardiotoxic_kinase_inhibitor	Coagulation, fibrinolysis, complement system and blood protein dynamics	279	53	11336	5	0.00953907860842154	2.020494	0	0	5	C3;CFI;PROCR;PROS1;SERPIND1	R V
Mbco_level1	48 hrs	Diffrna_down	SAX-MSN02_04R-F1SW-1-CMfr1-F-Non_cardiovascular_drug	Coagulation, fibrinolysis, complement system and blood protein dynamics	452	53	11336	10	3.83729168877988E-05	4.415975	0	0	3	C1R;C1S;CFH;CFI;COLEC11;PROCR;PTX3;SERPING1;TFPI;THBD	R III
Mbco_level1	48 hrs	Diffrna_up	SAX-MSN05_01R-F1SW-1-CMfr1-F-Non_cardiovascular_drug	Coagulation, fibrinolysis, complement system and blood protein dynamics	434	53	11336	11	4.06460984888082E-06	5.390981	0	0	2	C1QB;C1QC;C1R;C1S;CFH;CFI;F2RL1;PTX3;SERPING1;TFPI;TTR	R II
Mbco_level1	48 hrs	Diffrna_down	SAX-MSN08_13R-F1SW-1-CMfr1-F-Non_cardiovascular_drug	Coagulation, fibrinolysis, complement system and blood protein dynamics	211	53	11336	4	0.0167812303836083	1.775176	0	0	5	C3;CFH;SERPING1;THBD	R V
Mbco_level1	48 hrs	Diffrna_up	SAX-MSN09_04R-F1SW-1-CMfr1-F-Non_cardiovascular_drug	Coagulation, fibrinolysis, complement system and blood protein dynamics	205	53	11336	7	4.34715239658853E-05	4.361795	0	0	2	ALB;C3;CFH;CFI;SERPING1;TFPI;THBD	R II
Mbco_level1	48 hrs	Diffrna_down	SUN-MSN02_04R-F1SW-1-CMfr3-F-Cardiotoxic_kinase_inhibitor	Coagulation, fibrinolysis, complement system and blood protein dynamics	414	53	11336	9	0.000112617440339467	3.948394	0	0	3	C1R;C1S;CFH;CFI;F3;MASP1;PTX3;SERPING1;THBD	R III
Mbco_level1	48 hrs	Diffrna_down	SUN-MSN05_01R-F1SW-1-CMfr3-F-Cardiotoxic_kinase_inhibitor	Coagulation, fibrinolysis, complement system and blood protein dynamics	327	53	11336	5	0.0179364968227709	1.746262	0	0	4	C4A;C4B;CFH;MASP1;PTX3	R IV
Mbco_level1	48 hrs	Diffrna_up	SUN-MSN06_07R-F1SW-1-CMfr3-F-Cardiotoxic_kinase_inhibitor	Coagulation, fibrinolysis, complement system and blood protein dynamics	239	53	11336	7	0.000114400752161545	3.941571	0	0	2	C1R;CFH;CFI;F7;PROCR;SERPING1;THBD	R II
Mbco_level1	48 hrs	Diffrna_down	SUN-MSN08_13R-F1SW-1-CMfr3-F-Cardiotoxic_kinase_inhibitor	Coagulation, fibrinolysis, complement system and blood protein dynamics	375	53	11336	7	0.00170144031205643	2.769183	0	0	4	C3;CFH;COLEC11;MASP1;PROS1;PTX3;SERPIND1	R IV
Mbco_level1	48 hrs	Diffrna_down	SUN-MSN09_04R-F1SW-1-CMfr3-F-Cardiotoxic_kinase_inhibitor	Coagulation, fibrinolysis, complement system and blood protein dynamics	332	53	11336	5	0.0190248359876345	1.720679	0	0	8	C3;MASP1;PROCR;SERPIND1;THBD	R VIII
Mbco_level1	48 hrs	Diffrna_up	TNF-MSN02_04R-F1SW-1-CMfr1-F-Non_cardiovascular_drug	Coagulation, fibrinolysis, complement system and blood protein dynamics	242	53	11336	5	0.00530158948121732	2.275594	0	0	3	ALB;C1R;C3;CFI;F3	R III
Mbco_level1	48 hrs	Diffrna_up	TNF-MSN05_01R-F1SW-1-CMfr1-F-Non_cardiovascular_drug	Coagulation, fibrinolysis, complement system and blood protein dynamics	343	53	11336	5	0.0215714147426872	1.666121	0	0	7	C1QB;C1QC;C3;TFPI;THBD	R VII
Mbco_level1	48 hrs	Diffrna_down	TNF-MSN09_04R-F1SW-1-CMfr1-F-Non_cardiovascular_drug	Coagulation, fibrinolysis, complement system and blood protein dynamics	315	53	11336	7	0.000615499101213922	3.210773	0	0	4	C3;CFH;COLEC11;MASP1;PROCR;SERPIND1;THBD	R IV
Mbco_level1	48 hrs	Diffrna_down	TOF-MSN05_01R-F1SW-1-CMfr-1-F-Noncardiotoxic_kinase_inhibitor	Coagulation, fibrinolysis, complement system and blood protein dynamics	239	53	11336	4	0.0252020846808114	1.598564	0	0	6	C3;C4A;C4B;PROS1	R VI
Mbco_level1	48 hrs	Diffrna_down	TOF-MSN06_07R-F1SW-1-CMfr-1-F-Noncardiotoxic_kinase_inhibitor	Coagulation, fibrinolysis, complement system and blood protein dynamics	316	53	11336	10	1.65395718207555E-06	5.781476	0	0	3	C1R;C3;C4B;CFH;CFI;MASP1;PROCR;PROS1;SERPING1;THBD	R III
Mbco_level1	48 hrs	Diffrna_down	TOF-MSN09_04R-F1SW-1-CMfr-1-F-Noncardiotoxic_kinase_inhibitor	Coagulation, fibrinolysis, complement system and blood protein dynamics	298	53	11336	5	0.0124374034630421	1.90527	0	0	5	CFH;MASP1;PROS1;THBD;VKORC1	R V
Mbco_level1	48 hrs	Diffrna_down	TRA-MSN05_01R-F1SW-1-CMfr3-F-Cardiotoxic_kinase_inhibitor	Coagulation, fibrinolysis, complement system and blood protein dynamics	418	53	11336	6	0.0128762105127476	1.890212	0	0	7	C1R;C1S;C3;CFH;MASP1;PTX3	R VII
Mbco_level1	48 hrs	Diffrna_down	TRS-MSN02_04R-F1SW-1-CMfr3-F-Cardiotoxic_monoclonal_antibody	Coagulation, fibrinolysis, complement system and blood protein dynamics	411	53	11336	7	0.00285596467866253	2.544247	0	0	4	C1R;C1S;CFH;MASP1;PTX3;SERPING1;THBD	R IV
Mbco_level1	48 hrs	Diffrna_down	TRS-MSN09_04R-F1SW-1-CMfr3-F-Cardiotoxic_monoclonal_antibody	Coagulation, fibrinolysis, complement system and blood protein dynamics	425	53	11336	6	0.0138852969306945	1.857445	0	0	6	C3;CFH;CFI;MASP1;PROCR;THBD	R VI
Mbco_level1	48 hrs	Diffrna_up	VAN-MSN05_01R-F1SW-1-CMfr2-F-Cardiotoxic_kinase_inhibitor	Coagulation, fibrinolysis, complement system and blood protein dynamics	330	53	11336	9	1.92794136582575E-05	4.714906	0	0	2	C1QB;C1QC;C1R;C1S;CFI;F3;SERPING1;TFPI;TTR	R II
Mbco_level1	48 hrs	Diffrna_up	VAN-MSN08_13R-F1SW-1-CMfr2-F-Cardiotoxic_kinase_inhibitor	Coagulation, fibrinolysis, complement system and blood protein dynamics	266	53	11336	6	0.00143660696147441	2.842662	0	0	5	C1R;C1S;C3;CFH;CFI;SERPING1	R V
Mbco_level1	48 hrs	Diffrna_down	VEM-MSN05_01R-F1SW-1-CMfr0-F-Noncardiotoxic_kinase_inhibitor	Coagulation, fibrinolysis, complement system and blood protein dynamics	448	53	11336	8	0.00103642114541492	2.984464	0	0	3	C1R;CFH;CFI;F2RL1;PTX3;SERPING1;TFPI;TTR	R III
Mbco_level1	48 hrs	Diffrna_down	VEM-MSN09_04R-F1SW-1-CMfr0-F-Noncardiotoxic_kinase_inhibitor	Coagulation, fibrinolysis, complement system and blood protein dynamics	211	53	11336	5	0.00295995001642081	2.528716	0	0	5	C3;COLEC11;PROCR;SERPING1;THBD	R V
Mbco_level1	48 hrs	Diffrna_up	VRP-MSN06_07R-F1SW-1-CMfr1-F-Cardiovascular_drug	Coagulation, fibrinolysis, complement system and blood protein dynamics	225	53	11336	5	0.0038971862407173	2.409249	0	0	3	C1R;C1S;CFH;CFI;TFPI	R III
Mbco_level1	48 hrs	Diffrna_down	AFA-MSN01_03R-F1SW-1-CMfr0-F-Noncardiotoxic_kinase_inhibitor	Cytoskeleton dynamics	408	345	11336	24	0.00156065147802561	2.806694	0	0	5	ABRA;ACTA1;ASPM;CKAP2;DLGAP5;DSP;ENAH;KIF2C;KIF4A;KIFC1;KRT19;LMOD2;MIB1;MTCL1;MYLK;NEK2;NEK7;NES;NUF2;PDLIM3;RELN;TACC3;TAGLN;TPX2	R V
Mbco_level1	48 hrs	Diffrna_down	AFA-MSN05_01R-F1SW-1-CMfr0-F-Noncardiotoxic_kinase_inhibitor	Cytoskeleton dynamics	429	345	11336	21	0.0218344534996727	1.660858	0	0	8	ASPM;DCX;DLGAP5;FSCN1;KIF2C;KIF4A;KRT7;MAP1B;NES;NRK;NUF2;PAX6;PLS3;SCIN;SLC9A3R1;TACC3;TAGLN;TPX2;TUBA1A;TUBB;TUBB2B	R VIII
Mbco_level1	48 hrs	Diffrna_down	AFA-MSN06_07R-F1SW-1-CMfr0-F-Noncardiotoxic_kinase_inhibitor	Cytoskeleton dynamics	347	345	11336	23	0.000387802152400016	3.41139	0	0	2	ASPM;DLGAP5;KIF2C;KIF4A;KIFC1;KRT7;MYO1B;NCKIPSD;NEK2;NES;NUF2;PARD6A;PFN1;POC1A;S100A6;STIL;STMN1;SYNPO2;TACC3;TMSB10;TPX2;TUBB3;WDR62	R II
Mbco_level1	48 hrs	Diffrna_down	AFA-MSN08_13R-F1SW-1-CMfr0-F-Noncardiotoxic_kinase_inhibitor	Cytoskeleton dynamics	289	345	11336	20	0.000536885665189649	3.270118	0	0	2	ACTA1;ASPM;DLGAP5;HSPA8;KIF2C;KIF4A;KRT19;KRT7;NEFL;NES;NUF2;PAX6;RELN;TACC3;TPX2;TUBB2B;TUBB3;TUBB4A;USH1C;WDR62	R II
Mbco_level1	48 hrs	Diffrna_down	AFA-MSN09_04R-F1SW-1-CMfr0-F-Noncardiotoxic_kinase_inhibitor	Cytoskeleton dynamics	322	345	11336	20	0.00201290958390455	2.696176	0	0	4	ASPM;CFL2;CKAP2;DLGAP5;KIF2C;KIF4A;MYLK;MYO1B;NEK2;NES;NUF2;PLK4;POC1A;STIL;STMN1;TACC3;TAGLN;TPX2;TUBA1A;WDR62	R IV
Mbco_level1	48 hrs	Diffrna_down	AMI-MSN05_01R-F1SW-1-CMfr1-F-Cardiovascular_drug	Cytoskeleton dynamics	416	345	11336	24	0.00201971524233153	2.69471	0	0	4	ABRA;ACTA1;AFAP1L2;DES;HOOK2;HSPB1;KRT19;KRT7;KRT8;MAP2;MYL9;NES;PAX6;PDLIM3;PKP1;S100A6;SLC9A3R1;STMN2;SYNPO;TAGLN;TAGLN2;TPM2;TUBB2B;TUBB3	R IV
Mbco_level1	48 hrs	Diffrna_down	AMI-MSN06_07R-F1SW-1-CMfr1-F-Cardiovascular_drug	Cytoskeleton dynamics	326	345	11336	23	0.000157292052393634	3.803293	0	0	2	ACTA1;ACTN2;DES;ENAH;FLNB;HOOK2;HSPB1;KRT18;KRT7;KRT8;LMOD2;MAP2;MAP4;MTCL1;MYL9;NEK7;NES;PDE4DIP;PDLIM3;PLEC;RICTOR;SYNM;TUBA1A	R II
Mbco_level1	48 hrs	Diffrna_down	AMI-MSN08_13R-F1SW-1-CMfr1-F-Cardiovascular_drug	Cytoskeleton dynamics	286	345	11336	19	0.00119642855349893	2.922113	0	0	5	ABRA;ACTA1;ACTN2;HOOK2;KRT18;KRT7;KRT8;LMOD2;MAP2;MAP4;MTCL1;MYL9;NES;PDLIM3;PDXP;RELN;TAGLN;TUBB4A;VAV3	R V
Mbco_level1	48 hrs	Diffrna_down	AMI-MSN09_04R-F1SW-1-CMfr1-F-Cardiovascular_drug	Cytoskeleton dynamics	315	345	11336	22	0.000251627391044622	3.599242	0	0	5	ABRA;ACTA1;ACTN2;CFL2;DES;ENAH;GAPDH;KRT18;KRT8;LMOD2;MAP2;MYL9;NEK7;NES;PAX6;PDLIM3;RELN;RICTOR;SYNM;TAGLN;TAGLN2;TPM2	R V
Mbco_level1	48 hrs	Diffrna_up	AXI-MSN01_03R-F1SW-1-CMfr1-F-Noncardiotoxic_kinase_inhibitor	Cytoskeleton dynamics	368	345	11336	18	0.032456325070232	1.488701	0	0	5	ACTA1;DES;KRT18;KRT19;KRT8;MAP2;NES;NRK;PDLIM3;S100A6;SYNPO;SYNPO2;TAGLN;TAGLN2;TPM2;TUBA1A;TUBB3;TUBG1	R V
Mbco_level1	48 hrs	Diffrna_down	AXI-MSN08_13R-F1SW-1-CMfr1-F-Noncardiotoxic_kinase_inhibitor	Cytoskeleton dynamics	327	345	11336	24	6.12060224987977E-05	4.213206	0	0	4	ACTA1;FMNL2;FSCN1;KRT19;KRT7;MAL2;MAP2;MYLK;MYO1B;NEFH;NEFM;NIN;PAX6;RELN;SH3KBP1;SIRT2;STMN2;TAGLN2;TPGS1;TUBB2B;TUBB3;TUBB4A;USH1C;VAV3	R IV
Mbco_level1	48 hrs	Diffrna_up	AXI-MSN09_04R-F1SW-1-CMfr1-F-Noncardiotoxic_kinase_inhibitor	Cytoskeleton dynamics	241	345	11336	14	0.0156377166404291	1.805827	0	0	4	ACTN4;FLNA;FLNB;FMNL2;FSCN2;GAS7;IQGAP1;MACF1;MTCL1;NEFM;PLEC;PLEKHG2;TRIO;VAV3	R IV
Mbco_level1	48 hrs	Diffrna_up	AZA-MSN01_03R-F1SW-1-CMfr1-F-Non_cardiovascular_drug	Cytoskeleton dynamics	379	345	11336	27	3.57667777689557E-05	4.44652	0	0	3	ACTA1;ACTN4;DCX;FSCN1;IQGAP1;KRT18;KRT19;KRT8;LIMA1;MAP1B;MAP2;MYLK;MYO1B;NEFL;NEFM;NES;NRK;PDLIM3;PLS3;SLC9A3R1;STMN2;SYNPO;TAGLN;TAGLN2;TUBB2B;TUBB3;ZYX	R III
Mbco_level1	48 hrs	Diffrna_up	AZA-MSN08_13R-F1SW-1-CMfr1-F-Non_cardiovascular_drug	Cytoskeleton dynamics	182	345	11336	12	0.00974618796909311	2.011165	0	0	3	CDK5RAP2;CEP164;DOCK3;FHOD3;GAS7;KANK1;LMOD2;MYH14;PAX6;STIM1;SYNPO2;TUBB4A	R III
Mbco_level1	48 hrs	Diffrna_down	AZA-MSN09_04R-F1SW-1-CMfr1-F-Non_cardiovascular_drug	Cytoskeleton dynamics	343	345	11336	25	4.81789884740833E-05	4.317142	0	0	4	ABRA;ACTA1;ASPM;CAPZA2;CFL2;CKAP2;DLGAP5;DSTN;ENAH;GAPDH;GEN1;KIF2C;LMOD2;NEK2;NEK7;NES;NUF2;PAX6;RELN;RICTOR;S100A6;STMN1;SYNPO2;TPX2;TUBA1A	R IV
Mbco_level1	48 hrs	Diffrna_down	BEV-MSN09_04R-F1SW-1-CMfr2-F-Cardiotoxic_monoclonal_antibody	Cytoskeleton dynamics	398	345	11336	19	0.0352413583114108	1.452947	0	0	6	ABRA;ACTA1;CYTH2;DCLK1;FLNB;FSCN1;IQGAP1;KRT19;KRT7;LMOD2;MAP6;MTCL1;MYLK;PDLIM3;TAGLN;TAGLN2;TPGS1;TUBB3;VASP	R VI
Mbco_level1	48 hrs	Diffrna_up	BOS-MSN01_03R-F1SW-1-CMfr0-F-Noncardiotoxic_kinase_inhibitor	Cytoskeleton dynamics	315	345	11336	21	0.00064057629294032	3.193429	0	0	1	ACTA1;CFL1;DES;FSCN1;GYPC;HSPB1;KRT8;MYL9;MYLK;PDXP;PFN1;S100A6;SIRT2;SYNPO;TAGLN;TPGS1;TPM2;TUBA1A;TUBB3;TUBG1;WDR62	R I
Mbco_level1	48 hrs	Diffrna_up	BOS-MSN05_01R-F1SW-1-CMfr0-F-Noncardiotoxic_kinase_inhibitor	Cytoskeleton dynamics	317	345	11336	23	0.000103635063114944	3.984493	0	0	2	ABL2;ASPM;DCDC2;DCX;DLGAP5;IQGAP1;KIF2C;KRT7;MAP1B;MTCL1;MYO1B;NEK2;PAX6;RELN;SCIN;SLC9A3R1;TAGLN2;TPX2;TUBB2B;TUBB3;TUBB4A;VIM;WASF3	R II
Mbco_level1	48 hrs	Diffrna_up	CAR-MSN02_04R-F1SW-1-CMfr2-F-Non_cardiovascular_drug	Cytoskeleton dynamics	97	345	11336	7	0.0283129068534436	1.548016	0	0	3	CEP250;HSPA8;MAP2;MYH14;NEFM;TUBB3;TUBB4A	R III
Mbco_level1	48 hrs	Diffrna_down	CAR-MSN02_04R-F1SW-1-CMfr2-F-Non_cardiovascular_drug	Cytoskeleton dynamics	408	345	11336	25	0.000701824634528275	3.153771	0	0	3	ACTA1;CAPZA2;DAG1;DES;DLGAP5;FHOD3;GSN;GYPC;KANK1;KRT8;MYL9;MYLK;NES;PDLIM3;PDLIM5;PFN2;PLS3;S100A6;STMN1;SYNPO;SYNPO2;TAGLN;TPM2;TRIOBP;TUBA1A	R III
Mbco_level1	48 hrs	Diffrna_down	CAR-MSN09_04R-F1SW-1-CMfr2-F-Non_cardiovascular_drug	Cytoskeleton dynamics	256	345	11336	13	0.0494559114586046	1.305782	0	0	5	ASPM;CAPZA2;DLGAP5;KIF4A;LMOD2;MYL9;NEK2;NES;PDLIM5;PFN2;STMN1;SYNPO2;TAGLN	R V
Mbco_level1	48 hrs	Diffrna_down	CER-MSN01_03R-F1SW-1-CMfr0-F-Noncardiotoxic_kinase_inhibitor	Cytoskeleton dynamics	228	345	11336	13	0.0222685963314897	1.652307	0	0	2	ACTA1;ASPM;CKAP2;DLGAP5;KIF2C;KIF4A;KIFC1;LMOD2;NEK2;NES;NUF2;SSX2IP;TPX2	R II
Mbco_level1	48 hrs	Diffrna_down	CER-MSN05_01R-F1SW-1-CMfr0-F-Noncardiotoxic_kinase_inhibitor	Cytoskeleton dynamics	340	345	11336	19	0.00799667526202694	2.09709	0	0	5	ASPM;CKAP2;DLGAP5;KIF2C;KIF4A;KRT4;KRT7;MAP1B;NEK2;NUF2;PAX6;PLK4;POC1A;SEPT11;STIL;TACC3;TPX2;TUBB2B;WDR62	R V
Mbco_level1	48 hrs	Diffrna_down	CER-MSN06_07R-F1SW-1-CMfr0-F-Noncardiotoxic_kinase_inhibitor	Cytoskeleton dynamics	260	345	11336	17	0.00252443380182773	2.597836	0	0	3	ASPM;DLGAP5;KIF2C;KIF4A;KRT4;MAP1A;MYLK;NEK2;NES;NUF2;RELN;STIM1;TACC3;TLN2;TPX2;TUBG1;WDR62	R III
Mbco_level1	48 hrs	Diffrna_up	CER-MSN09_04R-F1SW-1-CMfr0-F-Noncardiotoxic_kinase_inhibitor	Cytoskeleton dynamics	179	345	11336	10	0.0469937120814272	1.32796	0	0	4	ACTA1;FHOD1;FLNA;FMNL2;FSCN2;HOOK2;MAP2;MTCL1;PDLIM3;PLEC	R IV
Mbco_level1	48 hrs	Diffrna_down	CER-MSN09_04R-F1SW-1-CMfr0-F-Noncardiotoxic_kinase_inhibitor	Cytoskeleton dynamics	309	345	11336	18	0.00643913546361477	2.191172	0	0	6	ABRA;ASPM;CKAP2;DLGAP5;GAPDH;KIF2C;KIF4A;LMOD2;MYLK;NEK2;NUF2;PAX6;PLK4;RELN;STMN1;SYNPO2;TPX2;WDR62	R VI
Mbco_level1	48 hrs	Diffrna_down	CRI-MSN08_13R-F1SW-1-CMfr0-F-Noncardiotoxic_kinase_inhibitor	Cytoskeleton dynamics	237	345	11336	14	0.0136893098864335	1.863618	0	0	4	ASPM;DCLK1;FMNL2;KRT19;KRT7;MAP1B;NEFL;NEFM;RELN;STMN2;TUBB3;TUBB4A;USH1C;VAV3	R IV
Mbco_level1	48 hrs	Diffrna_down	CTX-MSN05_01R-F1SW-1-CMfr0-F-Noncardiotoxic_monoclonal_antibody	Cytoskeleton dynamics	370	345	11336	23	0.000940363247210969	3.026704	0	0	5	ASPM;DLGAP5;IQGAP1;KIF2C;KIF4A;KRT18;KRT19;KRT7;KRT8;MYO1B;NCKIPSD;NEK2;PAX6;PLK3;PLS3;SLC9A3R1;TAGLN;TAGLN2;TPX2;TUBB2B;TUBB3;TUBB4A;VIM	R V
Mbco_level1	48 hrs	Diffrna_down	CTX-MSN06_07R-F1SW-1-CMfr0-F-Noncardiotoxic_monoclonal_antibody	Cytoskeleton dynamics	229	345	11336	15	0.00435836955829942	2.360676	0	0	3	ASPM;CKAP2;DLGAP5;GAN;KIF2C;KIF4A;MAP1A;MAP1B;NCKIPSD;NEK2;POC1A;TMOD2;TPX2;TUBA1A;TUBG1	R III
Mbco_level1	48 hrs	Diffrna_up	CTX-MSN08_13R-F1SW-1-CMfr0-F-Noncardiotoxic_monoclonal_antibody	Cytoskeleton dynamics	201	345	11336	11	0.0434990694306322	1.36152	0	0	3	FMNL2;FSCN2;KRT19;KRT7;MAP2;MTSS1;MYH14;PAX6;PLEC;SLC9A3R1;TUBB4A	R III
Mbco_level1	48 hrs	Diffrna_down	CTX-MSN08_13R-F1SW-1-CMfr0-F-Noncardiotoxic_monoclonal_antibody	Cytoskeleton dynamics	312	345	11336	16	0.0292060395631309	1.534527	0	0	7	ABRA;DLGAP5;GAPDH;KIF2C;KIF4A;MYLK;NEK2;PFN1;STMN1;TACC3;TAGLN;TMSB10;TPX2;TUBA1A;TUBB;VAV3	R VII
Mbco_level1	48 hrs	Diffrna_down	CTX-MSN09_04R-F1SW-1-CMfr0-F-Noncardiotoxic_monoclonal_antibody	Cytoskeleton dynamics	208	345	11336	12	0.0253381260777226	1.596226	0	0	6	ABRA;ACTA1;ASPM;CFL2;EVPL;NEK2;NES;PAX6;RELN;TAGLN;TUBA1A;WASF3	R VI
Mbco_level1	48 hrs	Diffrna_down	CYC-MSN01_03R-F1SW-1-CMfr1-F-Non_cardiovascular_drug	Cytoskeleton dynamics	363	345	11336	23	0.00072575923727767	3.139207	0	0	2	ACTA1;ASPM;CCDC14;CD2AP;CFL2;CKAP2;DLGAP5;ENAH;GEN1;KIF2C;KIF4A;KRT19;LMOD2;MIB1;MTCL1;NEK7;NUF2;PDLIM3;RICTOR;SLK;TACC3;TPX2;VPS13A	R II
Mbco_level1	48 hrs	Diffrna_down	DAB-MSN01_03R-F1SW-1-CMfr2-F-Cardiotoxic_kinase_inhibitor	Cytoskeleton dynamics	281	345	11336	15	0.0250385950950691	1.60139	0	0	5	ACTA1;ASPM;CKAP2;ENAH;FIGN;KRT19;LMOD2;MIB1;MTCL1;NEK7;NIN;NRK;PDLIM3;RICTOR;SLK	R V
Mbco_level1	48 hrs	Diffrna_down	DAB-MSN05_01R-F1SW-1-CMfr2-F-Cardiotoxic_kinase_inhibitor	Cytoskeleton dynamics	276	345	11336	14	0.042868471292462	1.367862	0	0	6	ASPM;CKAP2;DLGAP5;KIF2C;KIF4A;KRT7;NEK2;NUF2;PAX6;SCIN;TACC3;TPX2;TUBB;USH1C	R VI
Mbco_level1	48 hrs	Diffrna_up	DAB-MSN09_04R-F1SW-1-CMfr2-F-Cardiotoxic_kinase_inhibitor	Cytoskeleton dynamics	352	345	11336	17	0.0409084383130869	1.388187	0	0	7	ATF5;FMNL2;FMNL3;FSCN1;GYPC;INF2;MAL2;MAP1A;MAP1B;MAP2;MTCL1;MYO1B;NES;PDLIM3;PLK3;SH3KBP1;VAV3	R VII
Mbco_level1	48 hrs	Diffrna_down	DAS-MSN08_13R-F1SW-1-CMfr0-F-Noncardiotoxic_kinase_inhibitor	Cytoskeleton dynamics	237	345	11336	14	0.0136893098864335	1.863618	0	0	6	FSCN1;KRT18;KRT19;KRT7;KRT8;NEFL;RELN;STMN2;TAGLN;TAGLN2;TUBB2B;TUBB3;TUBB4A;USH1C	R VI
Mbco_level1	48 hrs	Diffrna_up	DAS-MSN09_04R-F1SW-1-CMfr0-F-Noncardiotoxic_kinase_inhibitor	Cytoskeleton dynamics	163	345	11336	15	0.000132927359976924	3.876386	0	0	2	AFAP1L2;ASPM;CKAP2;DLGAP5;FGD4;FMNL2;KIAA0586;KIF2C;KIF4A;MAP2;MYO1B;NEK2;PLS3;STMN1;TPX2	R II
Mbco_level1	48 hrs	Diffrna_up	DEC-MSN01_03R-F1SW-1-CMfr1-F-Non_cardiovascular_drug	Cytoskeleton dynamics	390	345	11336	21	0.00818869732858291	2.086785	0	0	4	ACTA1;CKAP2;ENAH;HSPA8;KRT8;LIMA1;MAP1B;MAP2;MTCL1;MYLK;NEK2;NES;NRK;PDLIM3;PLS3;SYNPO;TAGLN;TAGLN2;TPM3;TPX2;WDR62	R IV
Mbco_level1	48 hrs	Diffrna_up	DIC-MSN01_03R-F1SW-1-CMfr1-F-Non_cardiovascular_drug	Cytoskeleton dynamics	441	345	11336	28	0.000188939072829061	3.723678	0	0	3	ACTA1;ACTN4;DCLK1;ENAH;FMNL2;HOOK2;HSPA8;KRT18;KRT19;KRT8;MAP1A;MAP1B;MAP2;MAP6;MSN;MTCL1;MYLK;NEFM;NES;NRK;PAX6;PDLIM3;RELN;SYNPO;SYNPO2;TAGLN;TAGLN2;TLN1	R III
Mbco_level1	48 hrs	Diffrna_down	DIC-MSN09_04R-F1SW-1-CMfr1-F-Non_cardiovascular_drug	Cytoskeleton dynamics	317	345	11336	20	0.00167335806216865	2.776411	0	0	2	ABRA;ASPM;CAPZA2;CETN2;CFL2;DCLK1;DSTN;ENAH;LAMTOR5;LMOD2;MYLK;NEK7;NUF2;PAX6;RICTOR;S100A6;SLK;SYNPO2;TUBB;YWHAQ	R II
Mbco_level1	48 hrs	Diffrna_down	DOB-MSN01_03R-F1SW-1-CMfr1-F-Cardiovascular_drug	Cytoskeleton dynamics	337	345	11336	21	0.00150587305090554	2.822212	0	0	3	ACTA1;ASPM;CD2AP;CKAP2;DLGAP5;ENAH;EVI5;FGFR1OP;KIF2C;KRT19;LMOD2;MIB1;MTCL1;NEK7;NES;PAX6;PDLIM3;RICTOR;RND1;SLK;TPX2	R III
Mbco_level1	48 hrs	Diffrna_up	DOB-MSN09_04R-F1SW-1-CMfr1-F-Cardiovascular_drug	Cytoskeleton dynamics	340	345	11336	19	0.00799667526202694	2.09709	0	0	3	ACTN4;CEP131;CEP164;FHOD1;FLNA;FLNB;FMNL2;FSCN2;INF2;LIMA1;MTCL1;MYO6;PLEC;PLEKHG2;PTK2B;RELN;TPM2;TTLL3;USH1C	R III
Mbco_level1	48 hrs	Diffrna_down	DOX-MSN08_13R-F1SW-1-CMfr3-F-Anthracycline	Cytoskeleton dynamics	3	345	11336	2	0.00271497491360135	2.566234	0	0	1	ACTA1;LMOD2	R I
Mbco_level1	48 hrs	Diffrna_up	EDN-MSN01_03R-F1SW-1-CMfr1-F-Cardiovascular_drug	Cytoskeleton dynamics	398	345	11336	30	4.28127796187326E-06	5.368427	0	0	3	ACTA1;ACTN1;ACTN2;AFAP1L2;DCLK1;DES;FSCN1;HSPB1;KRT18;KRT19;KRT8;MSN;MYL9;NCKIPSD;NES;PDLIM3;PFN1;PLK3;S100A6;SYNPO;SYNPO2;TAGLN;TAGLN2;TPM2;TUBA1A;TUBB2B;TUBB3;TUBG1;WDR1;ZYX	R III
Mbco_level1	48 hrs	Diffrna_up	EDN-MSN05_01R-F1SW-1-CMfr1-F-Cardiovascular_drug	Cytoskeleton dynamics	130	345	11336	9	0.0177270171681049	1.751364	0	0	2	ABRA;ACTA1;CEP83;MAP1B;MAP6;NEFL;NES;RELN;SYNPO2	R II
Mbco_level1	48 hrs	Diffrna_up	EPI-MSN01_03R-F1SW-1-CMfr3-F-Anthracycline	Cytoskeleton dynamics	437	345	11336	21	0.026089403306776	1.583536	0	0	7	BRK1;CDC42;CETN2;CFL1;CFL2;CTTN;DSTN;EVL;GSN;HSPB1;MYL9;MYLK;PDLIM3;PFN1;S100A6;SH3KBP1;STMN1;TAGLN;TMOD1;TMSB10;TPM2	R VII
Mbco_level1	48 hrs	Diffrna_down	ERL-MSN01_03R-F1SW-1-CMfr0-F-Noncardiotoxic_kinase_inhibitor	Cytoskeleton dynamics	385	345	11336	21	0.0071149126353922	2.14783	0	0	3	ASPM;CFL2;CKAP2;DLGAP5;ENAH;GEN1;KIF2C;KIF4A;KRT19;MIB1;MYLK;NEK7;NES;NUF2;PDLIM3;PLK4;RICTOR;STIL;STMN1;TACC3;TPX2	R III
Mbco_level1	48 hrs	Diffrna_down	ERL-MSN05_01R-F1SW-1-CMfr0-F-Noncardiotoxic_kinase_inhibitor	Cytoskeleton dynamics	467	345	11336	22	0.0280931950424087	1.551399	0	0	6	ASPM;DLGAP5;IQGAP1;KIF2C;KIF4A;KRT19;KRT7;LIMA1;MYLK;NES;NRK;PKP1;PLK4;SLC9A3R1;STMN3;SYNPO;TACC3;TAGLN;TAGLN2;TPX2;TUBB3;WDR62	R VI
Mbco_level1	48 hrs	Diffrna_down	ERL-MSN08_13R-F1SW-1-CMfr0-F-Noncardiotoxic_kinase_inhibitor	Cytoskeleton dynamics	269	345	11336	20	0.000211326456947721	3.675046	0	0	4	ACTA1;DLGAP5;KIF2C;KIF4A;KRT18;KRT19;KRT7;KRT8;MYLK;NES;PLEKHG2;POC1A;RELN;STMN2;TAGLN;TPX2;TUBA1A;TUBB;VAV3;WDR62	R IV
Mbco_level1	48 hrs	Diffrna_down	ERL-MSN09_04R-F1SW-1-CMfr0-F-Noncardiotoxic_kinase_inhibitor	Cytoskeleton dynamics	373	345	11336	21	0.00500104820935205	2.300939	0	0	5	ASPM;CENPJ;CEP152;CKAP2;DLGAP5;KIF24;KIF2C;KIF4A;MYLK;NCKIPSD;NEK2;NES;NUF2;PLK4;POC1A;STIL;STMN1;TACC3;TAGLN;TPX2;WDR62	R V
Mbco_level1	48 hrs	Diffrna_down	EST-MSN01_03R-F1SW-1-CMfr1-F-Non_cardiovascular_drug	Cytoskeleton dynamics	311	345	11336	16	0.0284675432300731	1.54565	0	0	5	ACTA1;ASPM;CD2AP;CKAP2;ENAH;KRT19;LMOD2;MIB1;MTCL1;NEK7;PDLIM3;RICTOR;SLK;TPX2;VAV3;VPS13A	R V
Mbco_level1	48 hrs	Diffrna_down	EST-MSN06_07R-F1SW-1-CMfr1-F-Non_cardiovascular_drug	Cytoskeleton dynamics	179	345	11336	11	0.0209720405387454	1.678359	0	0	3	ACTA1;AURKC;HSPB1;KRT7;MAP1A;MYLK;PARD6A;S100A6;SEPT4;SYNPO2;TAGLN	R III
Mbco_level1	48 hrs	Diffrna_down	FLE-MSN08_13R-F1SW-1-CMfr1-F-Cardiovascular_drug	Cytoskeleton dynamics	26	345	11336	3	0.0433116765556314	1.363395	0	0	5	ACTA1;DES;MYH14	R V
Mbco_level1	48 hrs	Diffrna_down	GEF-MSN01_03R-F1SW-1-CMfr0-F-Noncardiotoxic_kinase_inhibitor	Cytoskeleton dynamics	335	345	11336	27	3.81875233173224E-06	5.418078	0	0	2	ACTA1;ASPM;CEP164;CKAP2;DLGAP5;ENAH;HSPA8;KIF2C;KIF4A;KIFC1;KRT19;MAP1A;MAP2;MYL9;MYLK;NEK2;NES;NUF2;PDLIM3;PLS3;STMN1;TACC3;TAGLN;TMSB10;TPX2;TUBA1A;VIM	R II
Mbco_level1	48 hrs	Diffrna_down	GEF-MSN06_07R-F1SW-1-CMfr0-F-Noncardiotoxic_kinase_inhibitor	Cytoskeleton dynamics	348	345	11336	23	0.000403888243477358	3.393739	0	0	3	ACTA1;CFL1;DLGAP5;FSCN1;KIF2C;KIF4A;KIFC1;KRT18;KRT8;MYL9;NCKIPSD;NEK2;NES;NUF2;PFN1;STIL;TACC3;TAGLN;TPX2;TUBA1A;TUBG1;VASP;WDR62	R III
Mbco_level1	48 hrs	Diffrna_down	GEF-MSN08_13R-F1SW-1-CMfr0-F-Noncardiotoxic_kinase_inhibitor	Cytoskeleton dynamics	337	345	11336	21	0.00150587305090554	2.822212	0	0	4	DLGAP5;FSCN1;KIF2C;KIF4A;KRT19;KRT7;MYLK;MYO1B;NEFL;NEFM;NEK2;PFN1;RELN;STMN2;TACC3;TAGLN;TPX2;TUBB2B;TUBB3;TUBB4A;VAV3	R IV
Mbco_level1	48 hrs	Diffrna_down	GEF-MSN09_04R-F1SW-1-CMfr0-F-Noncardiotoxic_kinase_inhibitor	Cytoskeleton dynamics	329	345	11336	20	0.00258504138949151	2.587533	0	0	5	ASPM;CEP152;DLGAP5;GAPDH;KIF2C;KIF4A;LAMTOR5;MYLK;NCKIPSD;NEK2;NES;NUF2;PLK3;PLK4;STMN1;TACC3;TAGLN;TPX2;TUBG1;WDR62	R V
Mbco_level1	48 hrs	Diffrna_down	IDA-MSN01_03R-F1SW-1-CMfr3-F-Anthracycline	Cytoskeleton dynamics	296	345	11336	18	0.00414766382419492	2.382196	0	0	4	ACTA1;ACTN2;ASPM;COBL;DMD;FHOD3;FIGN;KANK1;KIF2C;LMOD2;MTSS1;PDE4DIP;PDLIM5;TACC2;TLN2;TMOD1;TPX2;UTRN	R IV
Mbco_level1	48 hrs	Diffrna_down	IDA-MSN06_07R-F1SW-1-CMfr3-F-Anthracycline	Cytoskeleton dynamics	281	345	11336	16	0.0121387106332523	1.915827	0	0	4	ACTA1;ACTN2;ASPM;DLGAP5;DMD;FHOD3;KIF2C;KIF4A;LMOD2;NEK2;NUF2;PDE4DIP;PDLIM5;TACC2;TLN2;TPX2	R IV
Mbco_level1	48 hrs	Diffrna_down	IDA-MSN08_13R-F1SW-1-CMfr3-F-Anthracycline	Cytoskeleton dynamics	146	345	11336	11	0.00498965926571194	2.301929	0	0	3	ACTA1;ACTN2;ASPM;DLGAP5;DMD;FHOD3;KIF2C;KIF4A;LMOD2;PDLIM5;TPX2	R III
Mbco_level1	48 hrs	Diffrna_down	IGF-MSN01_03R-F1SW-1-CMfr1-F-Non_cardiovascular_drug	Cytoskeleton dynamics	278	345	11336	17	0.004984102172358	2.302413	0	0	2	ACTA1;ASPM;CD2AP;CFL2;CKAP2;DLGAP5;ENAH;GEN1;KRT19;LMOD2;MIB1;NEK7;PDLIM3;RICTOR;SLK;TPX2;VAV3	R II
Mbco_level1	48 hrs	Diffrna_down	IGF-MSN06_07R-F1SW-1-CMfr1-F-Non_cardiovascular_drug	Cytoskeleton dynamics	204	345	11336	12	0.0221822733893245	1.653994	0	0	3	GAS7;GRK5;KANK1;KRT7;MAP1A;MTCL1;PDE4DIP;SIRT2;STIM1;SYNPO2;TACC2;TLN2	R III
Mbco_level1	48 hrs	Diffrna_up	IGF-MSN08_13R-F1SW-1-CMfr1-F-Non_cardiovascular_drug	Cytoskeleton dynamics	342	345	11336	22	0.000772484102623206	3.11211	0	0	3	ACTN1;ACTN4;ANXA2;DLGAP5;FMN2;IQGAP1;KANK1;KIF2C;KIF4A;KRT7;MAP6;MSN;NEFH;NEK2;PAX6;SEPT4;SLC9A3R1;TAGLN;TAGLN2;TPM2;TUBB3;TUBB4A	R III
Mbco_level1	48 hrs	Diffrna_up	IMA-MSN06_07R-F1SW-1-CMfr1-F-Noncardiotoxic_kinase_inhibitor	Cytoskeleton dynamics	273	345	11336	14	0.0397101489651041	1.401098	0	0	5	ASPM;CKAP2;DLGAP5;GYPC;KIF2C;KIF4A;NEK2;NUF2;PLK4;POC1A;TACC3;TPX2;USH1C;WDR62	R V
Mbco_level1	48 hrs	Diffrna_up	ISO-MSN01_03R-F1SW-1-CMfr1-F-Cardiovascular_drug	Cytoskeleton dynamics	290	345	11336	28	6.25940827654475E-08	7.203467	0	0	2	ACTA1;ACTN2;DES;DMD;EPS8;FLNB;GAS7;GRK5;HOOK2;KRT18;KRT8;LMOD2;MAL2;MAP4;MAPRE2;MAPT;MTCL1;MYL9;NES;PDE4DIP;PDLIM3;PDXP;RELN;SH3KBP1;TAGLN;TPM2;TUBA1A;VCL	R II
Mbco_level1	48 hrs	Diffrna_down	LAP-MSN01_03R-F1SW-1-CMfr2-F-Cardiotoxic_kinase_inhibitor	Cytoskeleton dynamics	222	345	11336	15	0.00326093441766239	2.486658	0	0	3	ACTA1;ASPM;CFL2;CKAP2;DLGAP5;ENAH;GEN1;MIB1;MYLK;NEK7;NES;PDLIM3;RICTOR;SEPT7;TAGLN	R III
Mbco_level1	48 hrs	Diffrna_down	LAP-MSN08_13R-F1SW-1-CMfr2-F-Cardiotoxic_kinase_inhibitor	Cytoskeleton dynamics	287	345	11336	16	0.0145951591662234	1.835791	0	0	6	ACTN1;KRT19;KRT7;MAP2;MYLK;MYO1B;NCKIPSD;NES;RELN;TAGLN;TAGLN2;TUBB;TUBB3;TUBB4A;TUBG1;WDR62	R VI
Mbco_level1	48 hrs	Diffrna_down	LAP-MSN09_04R-F1SW-1-CMfr2-F-Cardiotoxic_kinase_inhibitor	Cytoskeleton dynamics	304	345	11336	25	6.18959584049124E-06	5.208338	0	0	3	ABRA;ACTA1;CFL1;DCLK1;EVPL;FSCN1;GAPDH;KRT18;KRT19;KRT7;KRT8;MAP2;MYL9;MYLK;MYO1B;NCKIPSD;NES;PAX6;PDLIM3;RELN;TAGLN;TUBB2B;VASP;WASF3;WDR1	R III
Mbco_level1	48 hrs	Diffrna_down	MIL-MSN01_03R-F1SW-1-CMfr1-F-Cardiovascular_drug	Cytoskeleton dynamics	365	345	11336	21	0.00390448345666183	2.408436	0	0	5	ACTA1;ASPM;CKAP2;DLGAP5;ENAH;FSCN1;KIF2C;KIF4A;KRT19;LMOD2;MAP1S;MIB1;MTCL1;NEK7;NES;NUF2;PDLIM3;PLK4;TACC3;TPX2;VAV3	R V
Mbco_level1	48 hrs	Diffrna_down	MIL-MSN02_04R-F1SW-1-CMfr1-F-Cardiovascular_drug	Cytoskeleton dynamics	420	345	11336	20	0.0319967128963598	1.494895	0	0	5	ACTA1;ACTN1;ACTN4;AFAP1L2;DCLK1;EPS8;INF2;LIMA1;MYLK;NES;NRK;PDLIM3;PLS3;RELN;S100A6;SYNPO;TAGLN;TAGLN2;TUBB2B;TUBB3	R V
Mbco_level1	48 hrs	Diffrna_down	MIL-MSN05_01R-F1SW-1-CMfr1-F-Cardiovascular_drug	Cytoskeleton dynamics	280	345	11336	15	0.0243499891630216	1.613501	0	0	7	ASPM;DLGAP5;KIF4A;KRT4;KRT7;MAP1A;MAP1B;NF2;PAX6;SCIN;SEPT11;TPX2;TTL;TUBB;TUBB2B	R VII
Mbco_level1	48 hrs	Diffrna_down	NIL-MSN05_01R-F1SW-1-CMfr0-F-Noncardiotoxic_kinase_inhibitor	Cytoskeleton dynamics	315	345	11336	21	0.00064057629294032	3.193429	0	0	4	ACTA1;ACTN2;FLNB;FMNL2;HOOK2;KRT18;KRT19;KRT7;KRT8;LIMA1;LMOD2;MAL2;NRK;PAX6;PDLIM3;PKP1;RICTOR;TAGLN;TAGLN2;TPM2;TUBB2B	R IV
Mbco_level1	48 hrs	Diffrna_up	NIL-MSN06_07R-F1SW-1-CMfr0-F-Noncardiotoxic_kinase_inhibitor	Cytoskeleton dynamics	279	345	11336	19	0.000892155682799475	3.049559	0	0	5	ASPM;ATF5;CKAP2;CNTRL;DLGAP5;GYPC;KIF2C;KIF4A;KRT4;MYLK;NEK2;NUF2;PLK4;POC1A;STIL;STMN1;TACC3;TPX2;WDR62	R V
Mbco_level1	48 hrs	Diffrna_down	NIL-MSN06_07R-F1SW-1-CMfr0-F-Noncardiotoxic_kinase_inhibitor	Cytoskeleton dynamics	234	345	11336	14	0.0123556163454583	1.908136	0	0	2	ACTA1;ACTN2;DES;ENAH;FLNB;HOOK2;LMOD2;MAP1A;MAP4;MTCL1;NES;PDE4DIP;PDLIM3;RICTOR	R II
Mbco_level1	48 hrs	Diffrna_up	NIL-MSN08_13R-F1SW-1-CMfr0-F-Noncardiotoxic_kinase_inhibitor	Cytoskeleton dynamics	274	345	11336	15	0.0205127267467283	1.687977	0	0	5	ASPM;ATF5;DLGAP5;JMY;KIF2C;KIF4A;KRT4;NEK2;NUF2;PLK4;RASSF1;STIL;TACC3;TPX2;WDR62	R V
Mbco_level1	48 hrs	Diffrna_down	NIL-MSN08_13R-F1SW-1-CMfr0-F-Noncardiotoxic_kinase_inhibitor	Cytoskeleton dynamics	237	345	11336	19	0.000114418561473287	3.941504	0	0	3	ABRA;ACTA1;ACTN2;HOOK2;HSPB1;KRT19;KRT7;KRT8;LMOD2;MTCL1;NES;PDLIM3;RELN;STMN2;TAGLN;TPM2;TUBB3;TUBB4A;USH1C	R III
Mbco_level1	48 hrs	Diffrna_up	NIL-MSN09_04R-F1SW-1-CMfr0-F-Noncardiotoxic_kinase_inhibitor	Cytoskeleton dynamics	278	345	11336	17	0.004984102172358	2.302413	0	0	3	ASPM;ATF5;CKAP2;CNTRL;DLGAP5;KIF2C;KIF4A;KRT4;NEK2;NUF2;PLK4;POC1A;STIL;STMN1;TACC3;TPX2;WDR62	R III
Mbco_level1	48 hrs	Diffrna_down	NIL-MSN09_04R-F1SW-1-CMfr0-F-Noncardiotoxic_kinase_inhibitor	Cytoskeleton dynamics	236	345	11336	20	3.46592451895137E-05	4.460181	0	0	3	ABRA;ACTA1;ACTN2;DES;ENAH;FLNB;HOOK2;HSPB1;KRT18;KRT19;KRT7;KRT8;LMOD2;MAP4;MTCL1;NES;PDLIM3;RICTOR;TAGLN;TPM2	R III
Mbco_level1	48 hrs	Diffrna_down	OLM-MSN01_03R-F1SW-1-CMfr1-F-Cardiovascular_drug	Cytoskeleton dynamics	379	345	11336	18	0.0414274490220044	1.382712	0	0	6	ASPM;CD2AP;CKAP2;ENAH;KRT19;LMOD2;MAP2;MIB1;MTCL1;NEK7;NRK;NUF2;PDLIM3;RICTOR;SLK;TACC3;TPX2;VAV3	R VI
Mbco_level1	48 hrs	Diffrna_down	PAZ-MSN05_01R-F1SW-1-CMfr3-F-Cardiotoxic_kinase_inhibitor	Cytoskeleton dynamics	308	345	11336	15	0.0496260017263566	1.304291	0	0	7	ACTA1;ANXA2;KRT18;KRT7;LMOD2;MAP2;MAP6;MTCL1;PDLIM3;PLS3;SEPT11;TAGLN;TAGLN2;TUBB2B;TUBB3	R VII
Mbco_level1	48 hrs	Diffrna_down	PAZ-MSN06_07R-F1SW-1-CMfr3-F-Cardiotoxic_kinase_inhibitor	Cytoskeleton dynamics	245	345	11336	15	0.00801484189010406	2.096105	0	0	3	ACTA1;ENAH;FLNB;KRT18;KRT7;LMOD2;MAP2;MAP6;MTCL1;MYO1B;NES;PDLIM3;RELN;TAGLN;TUBA1A	R III
Mbco_level1	48 hrs	Diffrna_down	PHP-MSN05_01R-F1SW-1-CMfr1-F-Cardiovascular_drug	Cytoskeleton dynamics	342	345	11336	19	0.00848802477209639	2.071193	0	0	5	DCDC2;DCX;FSCN1;KRT19;KRT7;MYLK;NEFL;PAX6;PDLIM3;PLS3;SCIN;SLC9A3R1;TAGLN2;TUBB;TUBB2B;TUBB3;TUBB4A;WASF1;WASF3	R V
Mbco_level1	48 hrs	Diffrna_down	PHP-MSN08_13R-F1SW-1-CMfr1-F-Cardiovascular_drug	Cytoskeleton dynamics	190	345	11336	12	0.0133953478494401	1.873046	0	0	4	KRT19;KRT7;MYLK;NEFL;NEFM;PAX6;RELN;SIRT2;STMN2;TUBB2B;USH1C;VAV3	R IV
Mbco_level1	48 hrs	Diffrna_up	PIO-MSN01_03R-F1SW-1-CMfr1-F-Non_cardiovascular_drug	Cytoskeleton dynamics	285	345	11336	19	0.00114817161160769	2.939993	0	0	4	ACTA1;DES;HOOK2;HSPB1;KRT18;KRT19;KRT8;MYL9;NES;PDLIM3;PFN1;SYNPO;TACC3;TAGLN;TAGLN2;TMSB10;TPGS1;TPM2;ZYX	R IV
Mbco_level1	48 hrs	Diffrna_down	PIO-MSN09_04R-F1SW-1-CMfr1-F-Non_cardiovascular_drug	Cytoskeleton dynamics	265	345	11336	16	0.0071498465065091	2.145703	0	0	4	ABRA;ASPM;CAPZA2;CFL2;DCLK1;DSTN;ENAH;LAMTOR5;LMOD2;MYLK;NEK7;PAX6;RELN;RICTOR;S100A6;SYNPO2	R IV
Mbco_level1	48 hrs	Diffrna_down	PON-MSN02_04R-F1SW-1-CMfr2-F-Cardiotoxic_kinase_inhibitor	Cytoskeleton dynamics	420	345	11336	20	0.0319967128963598	1.494895	0	0	7	ACTA1;ANXA2;DCLK1;DES;FLNA;INF2;IQGAP1;LIMA1;LMOD2;MAP1A;MYLK;NRK;PDLIM3;PLS3;S100A6;SYNPO;SYNPO2;TAGLN;TAGLN2;TUBB3	R VII
Mbco_level1	48 hrs	Diffrna_down	PON-MSN05_01R-F1SW-1-CMfr2-F-Cardiotoxic_kinase_inhibitor	Cytoskeleton dynamics	394	345	11336	20	0.0175976380913398	1.754546	0	0	7	GAS7;IQGAP1;KRT18;KRT7;LIMA1;MAL2;MAP1A;NEFH;NRK;PAX6;PKP1;PLS3;SEPT11;SLC9A3R1;STMN3;TAGLN2;TUBB;TUBB2B;TUBB3;TUBB4A	R VII
Mbco_level1	48 hrs	Diffrna_up	PON-MSN06_07R-F1SW-1-CMfr2-F-Cardiotoxic_kinase_inhibitor	Cytoskeleton dynamics	168	345	11336	14	0.000611062042988132	3.213915	0	0	2	ASPM;CNTRL;DLGAP5;KIF2C;KIF4A;KRT4;MTSS1;NEK2;NUF2;POC1A;SEPT3;STMN1;TACC3;TPX2	R II
Mbco_level1	48 hrs	Diffrna_down	PON-MSN06_07R-F1SW-1-CMfr2-F-Cardiotoxic_kinase_inhibitor	Cytoskeleton dynamics	334	345	11336	26	1.08130686249223E-05	4.966051	0	0	3	ACTA1;ACTN2;DES;DIAPH1;ENAH;GAS7;HOOK2;HSPB1;KRT18;KRT7;KRT8;LMOD2;MAP1A;MAP4;MTCL1;NEK7;NES;PDE4DIP;PDLIM3;RELN;RICTOR;SYNM;SYNPO;SYNPO2;TAGLN2;TUBB3	R III
Mbco_level1	48 hrs	Diffrna_up	PON-MSN08_13R-F1SW-1-CMfr2-F-Cardiotoxic_kinase_inhibitor	Cytoskeleton dynamics	298	345	11336	19	0.00192458914382247	2.715662	0	0	2	ASPM;CKAP2;CNTRL;DLGAP5;GEN1;KIF2C;KIF4A;KIFC1;KRT7;MTSS1;NEK2;NUF2;PAX6;PKP1;PLK4;STIL;STMN1;TACC3;TPX2	R II
Mbco_level1	48 hrs	Diffrna_down	PON-MSN08_13R-F1SW-1-CMfr2-F-Cardiotoxic_kinase_inhibitor	Cytoskeleton dynamics	211	345	11336	16	0.000723923029998392	3.140308	0	0	6	ABRA;ACTA1;ACTN2;DES;HOOK2;KRT18;KRT8;LMOD2;MTCL1;NEFL;NES;PDLIM3;S100A6;STMN2;TAGLN;USH1C	R VI
Mbco_level1	48 hrs	Diffrna_up	PON-MSN09_04R-F1SW-1-CMfr2-F-Cardiotoxic_kinase_inhibitor	Cytoskeleton dynamics	287	345	11336	17	0.00680558957182173	2.167134	0	0	3	ASPM;CETN2;CKAP2;DLGAP5;KIF2C;KIF4A;KIFC1;MYLK;NEK2;NUF2;PLS3;POC1A;STMN1;TACC3;TMSB10;TPX2;TUBB	R III
Mbco_level1	48 hrs	Diffrna_down	PON-MSN09_04R-F1SW-1-CMfr2-F-Cardiotoxic_kinase_inhibitor	Cytoskeleton dynamics	215	345	11336	13	0.0143972552315186	1.84172	0	0	4	ABRA;ACTA1;DES;ENAH;FSCN2;KRT19;MAP1S;MTCL1;MYO9B;PLEC;RICTOR;SYNPO;UTRN	R IV
Mbco_level1	48 hrs	Diffrna_down	PRE-MSN02_04R-F1SW-1-CMfr1-F-Non_cardiovascular_drug	Cytoskeleton dynamics	415	345	11336	22	0.00820160206278827	2.086101	0	0	7	ACTA1;ACTN1;ACTN4;FSCN1;HOOK2;INF2;KIF2C;KIF4A;LIMA1;MYLK;NES;PDLIM3;PLS3;POC1A;RELN;S100A6;SYNPO;TACC3;TAGLN;TAGLN2;TPX2;WDR62	R VII
Mbco_level1	48 hrs	Diffrna_up	REG-MSN05_01R-F1SW-1-CMfr0-F-Noncardiotoxic_kinase_inhibitor	Cytoskeleton dynamics	196	345	11336	16	0.000320818103335077	3.493741	0	0	2	ASPM;CKAP2;DLGAP5;KIF2C;KIF4A;KIFC1;NEK2;NUF2;PLK4;STMN1;TACC3;TMSB10;TPX2;TUBB;WASF3;WDR62	R II
Mbco_level1	48 hrs	Diffrna_up	ROS-MSN01_03R-F1SW-1-CMfr1-F-Non_cardiovascular_drug	Cytoskeleton dynamics	421	345	11336	31	4.76696771798708E-06	5.321758	0	0	2	ACTA1;ACTN4;DCX;ENAH;FLNB;FSCN1;HOOK2;IQGAP1;KRT18;KRT19;KRT8;MAP2;MTCL1;MYLK;NEFL;NEFM;NES;NRK;PDLIM3;PLS3;SLC9A3R1;STMN2;STMN3;SYNPO;TAGLN;TAGLN2;TPM3;TUBB2B;TUBB3;WDR62;ZYX	R II
Mbco_level1	48 hrs	Diffrna_down	ROS-MSN08_13R-F1SW-1-CMfr1-F-Non_cardiovascular_drug	Cytoskeleton dynamics	263	345	11336	17	0.00284347986734266	2.54615	0	0	4	ACTA1;DES;DLGAP5;KIF2C;KIF4A;KRT18;KRT4;NEFL;NEK2;NES;PLEC;RELN;TACC3;TPGS1;TPX2;USH1C;WDR62	R IV
Mbco_level1	48 hrs	Diffrna_down	ROS-MSN09_04R-F1SW-1-CMfr1-F-Non_cardiovascular_drug	Cytoskeleton dynamics	212	345	11336	13	0.0129308351739459	1.888373	0	0	3	ABRA;ASPM;CAPZA2;CFL2;ENAH;LAMTOR5;LMOD2;MYLK;PAX6;RICTOR;S100A6;SYNPO2;TUBB	R III
Mbco_level1	48 hrs	Diffrna_down	RTX-MSN08_13R-F1SW-1-CMfr1-F-Noncardiotoxic_monoclonal_antibody	Cytoskeleton dynamics	313	345	11336	19	0.00333193500061726	2.477304	0	0	6	ABRA;ACTA1;ACTN2;DES;GAPDH;KRT18;KRT8;LMOD2;MAP1A;MYL9;MYLK;NES;PDLIM3;SYNM;TAGLN;TMSB10;TPM2;TUBA1A;TUBB	R VI
Mbco_level1	48 hrs	Diffrna_down	RUX-MSN02_04R-F1SW-1-CMfr0-F-Noncardiotoxic_kinase_inhibitor	Cytoskeleton dynamics	367	345	11336	29	2.45673980526658E-06	5.609641	0	0	4	ACTN1;ACTN4;DMD;EPS8;FLNA;FLNB;INF2;IQGAP1;KANK1;MACF1;MAP1A;MAP1B;MAP6;MSN;MTCL1;MYLK;MYO1B;MYO5A;NES;PLEKHG2;RELN;SSH1;SYNPO;TAGLN;TLN1;TRIO;UTRN;VCL;VPS13A	R IV
Mbco_level1	48 hrs	Diffrna_down	RUX-MSN08_13R-F1SW-1-CMfr0-F-Noncardiotoxic_kinase_inhibitor	Cytoskeleton dynamics	279	345	11336	14	0.0462006412069628	1.335352	0	0	7	ACTA1;DES;FMNL2;GAPDH;KRT18;KRT19;KRT7;MAL2;NES;PAX6;RELN;TUBB4A;USH1C;VAV3	R VII
Mbco_level1	48 hrs	Diffrna_up	SAX-MSN01_03R-F1SW-1-CMfr1-F-Non_cardiovascular_drug	Cytoskeleton dynamics	391	345	11336	26	0.000154812718227667	3.810193	0	0	3	ACTA1;BLOC1S2;DCX;DIAPH1;HSPA8;KRT18;KRT19;KRT8;LIMK1;MAP1A;MAP1B;MAP2;MAPRE3;MSN;MYH14;NEFM;NES;PDLIM3;SIRT2;SSNA1;TAGLN;TAGLN2;TPM3;TUBB3;TUBB4A;WDR62	R III
Mbco_level1	48 hrs	Diffrna_down	SAX-MSN02_04R-F1SW-1-CMfr1-F-Non_cardiovascular_drug	Cytoskeleton dynamics	452	345	11336	21	0.0357399276109014	1.446846	0	0	6	ACTN4;AFAP1L2;ATF5;FLNA;FMNL3;IQGAP1;LIMA1;MYLK;NRK;PDLIM3;PLK3;PLS3;SEPT11;SLC9A3R1;STMN3;SYNPO;SYNPO2;TAGLN;TAGLN2;TUBB2B;TUBB3	R VI
Mbco_level1	48 hrs	Diffrna_down	SAX-MSN09_04R-F1SW-1-CMfr1-F-Non_cardiovascular_drug	Cytoskeleton dynamics	279	345	11336	15	0.0236756869235039	1.625697	0	0	5	ABRA;DCLK1;DMD;ENAH;LMOD2;MYH14;PAX6;PDE4DIP;RELN;RICTOR;S100A6;SVIL;SYNM;SYNPO2;TLN2	R V
Mbco_level1	48 hrs	Diffrna_up	SOR-MSN09_04R-F1SW-1-CMfr2-F-Cardiotoxic_kinase_inhibitor	Cytoskeleton dynamics	268	345	11336	20	0.000201103822431978	3.69658	0	0	3	AGTPBP1;ASPM;CKAP2;DLGAP5;FSCN1;KIF4A;MAP1B;MAP2;MYO1B;NCKIPSD;NEFM;NES;SLC9A3R1;STIM1;TACC3;TMOD2;TPX2;TUBA1A;TUBB;WASF3	R III
Mbco_level1	48 hrs	Diffrna_down	SUN-MSN01_03R-F1SW-1-CMfr3-F-Cardiotoxic_kinase_inhibitor	Cytoskeleton dynamics	262	345	11336	16	0.00643211511083298	2.191646	0	0	3	ASPM;CAPZA1;CFL2;CKAP2;DLGAP5;ENAH;EVI5;GEN1;LMOD2;MIB1;NEK7;PDLIM3;RICTOR;SLK;TPX2;VPS13A	R III
Mbco_level1	48 hrs	Diffrna_down	SUN-MSN02_04R-F1SW-1-CMfr3-F-Cardiotoxic_kinase_inhibitor	Cytoskeleton dynamics	414	345	11336	22	0.00798390431788508	2.097785	0	0	4	ACTA1;ACTN1;ACTN4;AFAP1L2;DCLK1;EPS8;FLNA;INF2;IQGAP1;LIMA1;MAP1A;MSN;MYLK;NES;NRK;PLS3;S100A6;SYNPO;SYNPO2;TAGLN;TAGLN2;TUBB3	R IV
Mbco_level1	48 hrs	Diffrna_down	SUN-MSN09_04R-F1SW-1-CMfr3-F-Cardiotoxic_kinase_inhibitor	Cytoskeleton dynamics	332	345	11336	22	0.000519299516146785	3.284582	0	0	6	ABRA;ACTA1;ACTN2;ENAH;GAPDH;HOOK2;HSPB1;KRT18;KRT19;KRT7;KRT8;LMOD2;MAP2;NES;NRK;PDLIM3;SYNPO;TAGLN;TAGLN2;TPM2;TUBB;TUBB3	R VI
Mbco_level1	48 hrs	Diffrna_down	TNF-MSN08_13R-F1SW-1-CMfr1-F-Non_cardiovascular_drug	Cytoskeleton dynamics	256	345	11336	17	0.00214602098090759	2.668366	0	0	4	ACTA1;DCLK1;FMNL2;KRT19;KRT7;MYLK;NEFH;NEFL;PAX6;SH3KBP1;SIRT2;SLC9A3R1;STMN2;TUBB2B;TUBB3;TUBB4A;USH1C	R IV
Mbco_level1	48 hrs	Diffrna_down	TOF-MSN08_13R-F1SW-1-CMfr-1-F-Noncardiotoxic_kinase_inhibitor	Cytoskeleton dynamics	254	345	11336	16	0.00479873977129807	2.318873	0	0	4	FMNL2;KRT18;KRT19;KRT7;MAP1B;MYLK;MYO1B;NEFL;PLEKHG2;RELN;STMN2;TAGLN;TUBB2B;TUBB3;USH1C;VAV3	R IV
Mbco_level1	48 hrs	Diffrna_down	TRA-MSN01_03R-F1SW-1-CMfr3-F-Cardiotoxic_kinase_inhibitor	Cytoskeleton dynamics	269	345	11336	14	0.0357623284784816	1.446574	0	0	6	ASPM;CKAP2;DLGAP5;KIF2C;KIF4A;KIFC1;MYLK;MYO1B;NEK2;NEK7;NUF2;TACC3;TPX2;VAV3	R VI
Mbco_level1	48 hrs	Diffrna_down	TRA-MSN05_01R-F1SW-1-CMfr3-F-Cardiotoxic_kinase_inhibitor	Cytoskeleton dynamics	418	345	11336	23	0.00446845738338517	2.349842	0	0	6	ASPM;DLGAP5;FSCN1;KIF2C;KIF4A;KRT7;MYLK;MYO1B;NEK2;NES;NRK;NUF2;PLK3;POC1A;SYNPO;TACC3;TAGLN;TPX2;TUBA1A;TUBB;TUBB2B;TUBG1;WDR62	R VI
Mbco_level1	48 hrs	Diffrna_down	TRA-MSN08_13R-F1SW-1-CMfr3-F-Cardiotoxic_kinase_inhibitor	Cytoskeleton dynamics	383	345	11336	21	0.00671903544425771	2.172693	0	0	3	ASPM;CEP152;DLGAP5;KIF2C;KIF4A;KIFC1;KRT7;MAP2;MYO1B;NCKIPSD;NEK2;NES;NUF2;PLK4;POC1A;RELN;STIL;TACC3;TPX2;VAV3;WDR62	R III
Mbco_level1	48 hrs	Diffrna_down	TRA-MSN09_04R-F1SW-1-CMfr3-F-Cardiotoxic_kinase_inhibitor	Cytoskeleton dynamics	339	345	11336	27	4.76979848653697E-06	5.3215	0	0	2	ACTA1;ASPM;DLGAP5;FSCN1;GAPDH;GYPC;KIF2C;KIF4A;KRT18;KRT19;KRT8;MAP2;MYLK;NCKIPSD;NEK2;NES;PAX6;PDLIM3;SYNPO;TACC3;TAGLN;TPX2;TUBA1A;TUBB;TUBB3;TUBG1;WDR62	R II
Mbco_level1	48 hrs	Diffrna_down	TRS-MSN02_04R-F1SW-1-CMfr3-F-Cardiotoxic_monoclonal_antibody	Cytoskeleton dynamics	411	345	11336	25	0.000779890141040055	3.107967	0	0	3	ACTA1;ACTN1;ACTN4;DCLK1;EPS8;FLNA;FSCN1;INF2;LIMA1;MAP1A;MAP6;MYL9;MYLK;NES;PFN1;PLS3;S100A6;SYNPO;SYNPO2;TAGLN;TAGLN2;TUBA1A;TUBB3;TUBG1;WDR62	R III
Mbco_level1	48 hrs	Diffrna_down	TRS-MSN09_04R-F1SW-1-CMfr3-F-Cardiotoxic_monoclonal_antibody	Cytoskeleton dynamics	425	345	11336	22	0.0106566356465676	1.97238	0	0	5	ABRA;ACTN4;DCLK1;EVPL;FMNL3;FSCN1;IQGAP1;KRT19;KRT7;LIMA1;MAP2;MYLK;MYO1B;NCKIPSD;NRK;PAX6;RELN;SYNPO2;TAGLN;TUBB3;WASF3;WDR62	R V
Mbco_level1	48 hrs	Diffrna_down	VAN-MSN08_13R-F1SW-1-CMfr2-F-Cardiotoxic_kinase_inhibitor	Cytoskeleton dynamics	219	345	11336	13	0.0165469234890302	1.781283	0	0	4	KRT19;KRT7;MTCL1;MYO1B;NEFL;PLEKHG2;RELN;STMN2;TAGLN;TUBB2B;TUBB3;USH1C;VAV3	R IV
Mbco_level1	48 hrs	Diffrna_down	VEM-MSN01_03R-F1SW-1-CMfr0-F-Noncardiotoxic_kinase_inhibitor	Cytoskeleton dynamics	358	345	11336	26	3.61088804910288E-05	4.442386	0	0	2	ACTA1;ASPM;CD2AP;CKAP2;DLGAP5;DSP;ENAH;GEN1;KIF2C;KIF4A;KIFC1;KRT19;LMOD2;MAP1B;MAP2;MIB1;MTCL1;NEK7;NES;PDLIM3;RELN;RICTOR;SLK;SYNPO;TACC3;TPX2	R II
Mbco_level1	48 hrs	Diffrna_down	VEM-MSN06_07R-F1SW-1-CMfr0-F-Noncardiotoxic_kinase_inhibitor	Cytoskeleton dynamics	255	345	11336	16	0.00498213732763445	2.302584	0	0	5	ACTA1;HSPA8;KIF2C;KIF4A;KRT7;MAP1A;RELN;S100A6;SYNPO;SYNPO2;TACC3;TAGLN;TMSB10;TUBB3;TUBG1;WDR62	R V
Mbco_level1	48 hrs	Diffrna_down	VRP-MSN01_03R-F1SW-1-CMfr1-F-Cardiovascular_drug	Cytoskeleton dynamics	367	345	11336	23	0.000842464235652524	3.074449	0	0	5	ACTA1;ASPM;CD2AP;CKAP2;DLGAP5;ENAH;FSCN1;KIF2C;KIF4A;KRT19;LMOD2;MAP1S;MAP2;MIB1;MTCL1;NEK7;NES;PDLIM3;PLEC;PLS1;RICTOR;TACC3;TPX2	R V
Mbco_level1	48 hrs	Diffrna_down	VRP-MSN05_01R-F1SW-1-CMfr1-F-Cardiovascular_drug	Cytoskeleton dynamics	392	345	11336	27	6.39711884491766E-05	4.194016	0	0	3	ABRA;ACTA1;ACTN2;DCLK1;DES;FLNB;HOOK2;KRT18;KRT7;KRT8;LMOD2;MAL2;MAP2;MAP4;MTCL1;MYLK;NES;NRK;PAX6;PDLIM3;RICTOR;SYNM;SYNPO;TAGLN;TAGLN2;TUBA1A;TUBB3	R III
Mbco_level1	48 hrs	Diffrna_down	VRP-MSN06_07R-F1SW-1-CMfr1-F-Cardiovascular_drug	Cytoskeleton dynamics	256	345	11336	17	0.00214602098090759	2.668366	0	0	3	ACTA1;ACTN2;GAS7;HOOK2;HSPB1;LMOD2;MAP2;MAP4;MTCL1;MYL9;NES;PDE4DIP;PDLIM3;PDXP;PLEC;SYNM;TUBA1A	R III
Mbco_level1	48 hrs	Diffrna_down	VRP-MSN08_13R-F1SW-1-CMfr1-F-Cardiovascular_drug	Cytoskeleton dynamics	262	345	11336	17	0.00273359983057906	2.563265	0	0	5	ABRA;ACTA1;DCLK1;DES;HOOK2;KRT19;KRT7;LMOD2;MAL2;MAP2;NES;PAX6;PDLIM3;RELN;SYNM;TUBB4A;VAV3	R V
Mbco_level1	48 hrs	Diffrna_up	VRP-MSN09_04R-F1SW-1-CMfr1-F-Cardiovascular_drug	Cytoskeleton dynamics	174	345	11336	10	0.0400305718981864	1.397608	0	0	2	ASPM;DLGAP5;KIF4A;KRT4;MTSS1;MYLK;NEK2;NUF2;TPX2;USH1C	R II
Mbco_level1	48 hrs	Diffrna_down	VRP-MSN09_04R-F1SW-1-CMfr1-F-Cardiovascular_drug	Cytoskeleton dynamics	328	345	11336	27	2.56161037173372E-06	5.591487	0	0	4	ABRA;ACTA1;ACTN2;DES;ENAH;FLNB;GAPDH;HOOK2;HSPB1;KRT18;KRT19;KRT8;LMOD2;MAP2;MAP4;MTCL1;MYL9;NES;PDLIM3;PDXP;SYNM;SYNPO;TAGLN;TPM2;TUBA1A;TUBB3;ZYX	R IV
Mbco_level1	48 hrs	Diffrna_down	AFA-MSN06_07R-F1SW-1-CMfr0-F-Noncardiotoxic_kinase_inhibitor	DNA replication, recombination and repair	347	226	11336	15	0.00406796207956083	2.390623	0	0	3	BRCA2;CDC6;CHAF1A;FANCA;FANCI;FEN1;HMGB2;NEIL3;ORC1;ORC6;POLQ;RAD51;RAD51AP1;UBE2T;XRCC4	R III
Mbco_level1	48 hrs	Diffrna_down	AFA-MSN09_04R-F1SW-1-CMfr0-F-Noncardiotoxic_kinase_inhibitor	DNA replication, recombination and repair	322	226	11336	12	0.0279031971092162	1.554346	0	0	6	CDC6;FANCI;FEN1;GINS2;HMGB2;MCM10;NEIL3;PIF1;POLQ;RAD51AP1;UBE2T;UHRF1	R VI
Mbco_level1	48 hrs	Diffrna_down	AZA-MSN05_01R-F1SW-1-CMfr1-F-Non_cardiovascular_drug	DNA replication, recombination and repair	314	226	11336	17	0.000182803857910679	3.738015	0	0	2	BRCA2;BRIP1;CDC6;CHAF1A;FANCI;FANCM;FEN1;GINS1;GINS2;HELLS;HMGB2;MCM4;MCM5;MCM7;POLQ;UBE2T;UHRF1	R II
Mbco_level1	48 hrs	Diffrna_down	CER-MSN05_01R-F1SW-1-CMfr0-F-Noncardiotoxic_kinase_inhibitor	DNA replication, recombination and repair	340	226	11336	36	1.14320526932443E-16	15.94188	0	0	2	BRCA2;BRIP1;CDC45;CDC6;CDC7;CHAF1A;CHAF1B;EXO1;FANCA;FANCD2;FANCG;FANCI;FEN1;GINS1;GINS2;GINS4;HELLS;HMGB2;MCM10;MCM2;MCM3;MCM4;MCM5;MCM6;MCM7;NEIL3;ORC1;ORC6;PCNA;PIF1;POLQ;RAD51;RAD51AP1;UBE2T;UHRF1;XRCC2	R II
Mbco_level1	48 hrs	Diffrna_down	CER-MSN09_04R-F1SW-1-CMfr0-F-Noncardiotoxic_kinase_inhibitor	DNA replication, recombination and repair	309	226	11336	21	9.29088237886064E-07	6.031943	0	0	2	BRCA2;BRIP1;CDC45;CDC6;EXO1;FANCI;FEN1;GINS2;HELLS;HMGB2;MCM10;MCM4;MCM5;MCM6;NEIL3;PCNA;POLQ;RAD51AP1;UBE2N;UBE2T;UHRF1	R II
Mbco_level1	48 hrs	Diffrna_down	DAB-MSN05_01R-F1SW-1-CMfr2-F-Cardiotoxic_kinase_inhibitor	DNA replication, recombination and repair	276	226	11336	24	1.22756961360055E-09	8.910954	0	0	2	BRCA2;BRIP1;CDC45;CDC6;CHAF1A;FANCD2;FANCI;FEN1;GINS1;GINS2;HELLS;HMGB2;MCM10;MCM2;MCM3;MCM4;MCM5;MCM6;MCM7;PCNA;POLQ;RAD51AP1;UBE2T;UHRF1	R II
Mbco_level1	48 hrs	Diffrna_down	DAS-MSN08_13R-F1SW-1-CMfr0-F-Noncardiotoxic_kinase_inhibitor	DNA replication, recombination and repair	237	226	11336	15	7.96482537212092E-05	4.098824	0	0	1	BRCA2;CDC6;CHAF1A;FEN1;GINS2;HELLS;MCM10;MCM2;MCM3;MCM4;MCM5;MCM6;MCM7;PCNA;UHRF1	R I
Mbco_level1	48 hrs	Diffrna_down	ERL-MSN01_03R-F1SW-1-CMfr0-F-Noncardiotoxic_kinase_inhibitor	DNA replication, recombination and repair	385	226	11336	17	0.00181807547250062	2.740388	0	0	2	BRCA2;BRIP1;CDC45;CDC6;FANCD2;FANCI;GEN1;GINS1;HELLS;HMGB2;MCM10;MCM4;POLQ;RAD51AP1;RNF138;UBE2N;UBE2T	R II
Mbco_level1	48 hrs	Diffrna_down	ERL-MSN05_01R-F1SW-1-CMfr0-F-Noncardiotoxic_kinase_inhibitor	DNA replication, recombination and repair	467	226	11336	22	0.000160225181370585	3.795269	0	0	4	BRCA2;BRIP1;CDC45;CDC6;CHAF1A;EXO1;FANCA;FANCD2;FANCI;FEN1;GINS2;GINS4;HELLS;MCM10;MCM2;MCM5;MCM6;MCM7;PCNA;POLQ;UBE2T;UHRF1	R IV
Mbco_level1	48 hrs	Diffrna_down	ERL-MSN08_13R-F1SW-1-CMfr0-F-Noncardiotoxic_kinase_inhibitor	DNA replication, recombination and repair	269	226	11336	34	3.60389686206244E-18	17.44323	0	0	1	BRCA2;BRIP1;CDC45;CDC6;CDC7;CHAF1A;CHAF1B;EXO1;FANCA;FANCB;FANCD2;FANCI;FEN1;GINS1;GINS2;GINS4;HELLS;MCM10;MCM2;MCM3;MCM4;MCM5;MCM6;MCM7;ORC6;PCNA;PIF1;POLQ;RAD51;RAD51AP1;RMI2;UBE2T;UHRF1;XRCC2	R I
Mbco_level1	48 hrs	Diffrna_down	ERL-MSN09_04R-F1SW-1-CMfr0-F-Noncardiotoxic_kinase_inhibitor	DNA replication, recombination and repair	373	226	11336	40	1.15758031867797E-18	17.93645	0	0	2	BRCA2;BRIP1;CDC45;CDC6;CDC7;CHAF1A;CHAF1B;EXO1;FANCA;FANCD2;FANCG;FANCI;FEN1;GINS1;GINS2;GINS4;HELLS;HMGB2;MCM10;MCM2;MCM3;MCM4;MCM5;MCM6;MCM7;NEIL3;ORC1;ORC6;PARPBP;PCNA;PIF1;POLQ;RAD51;RAD51AP1;RECQL4;RMI2;TICRR;UBE2T;UHRF1;XRCC2	R II
Mbco_level1	48 hrs	Diffrna_down	GEF-MSN09_04R-F1SW-1-CMfr0-F-Noncardiotoxic_kinase_inhibitor	DNA replication, recombination and repair	329	226	11336	12	0.0321787672064535	1.492431	0	0	7	CDC45;CDC6;ENDOG;FANCI;FEN1;GINS2;HMGB2;NEIL2;PIF1;RAD51AP1;UBE2T;UHRF1	R VII
Mbco_level1	48 hrs	Diffrna_up	IGF-MSN05_01R-F1SW-1-CMfr1-F-Non_cardiovascular_drug	DNA replication, recombination and repair	61	226	11336	4	0.0331722995486607	1.479224	0	0	2	BRCA2;BRIP1;HELLS;HMGB2	R II
Mbco_level1	48 hrs	Diffrna_up	IGF-MSN06_07R-F1SW-1-CMfr1-F-Non_cardiovascular_drug	DNA replication, recombination and repair	241	226	11336	10	0.022668963818575	1.644568	0	0	4	CDC6;ENDOG;FAAP20;FANCB;GEN1;GINS1;HELLS;PCNA;RNF138;RPA3	R IV
Mbco_level1	48 hrs	Diffrna_up	ISO-MSN08_13R-F1SW-1-CMfr1-F-Cardiovascular_drug	DNA replication, recombination and repair	176	226	11336	10	0.00276419894508463	2.558431	0	0	3	APEX1;CDC45;CDC6;FEN1;GINS1;GINS2;MCM3;MCM4;MCM7;TICRR	R III
Mbco_level1	48 hrs	Diffrna_down	LAP-MSN05_01R-F1SW-1-CMfr2-F-Cardiotoxic_kinase_inhibitor	DNA replication, recombination and repair	278	226	11336	14	0.00136340324894088	2.865376	0	0	4	BRCA2;CDC45;CDC6;FANCD2;FANCI;FEN1;GINS1;HELLS;MCM10;MCM4;MCM6;PCNA;RAD51AP1;UBE2T	R IV
Mbco_level1	48 hrs	Diffrna_down	LAP-MSN06_07R-F1SW-1-CMfr2-F-Cardiotoxic_kinase_inhibitor	DNA replication, recombination and repair	279	226	11336	19	3.04387058781358E-06	5.516574	0	0	2	BRCA2;BRIP1;CDC6;CHAF1A;CHAF1B;EXO1;FANCD2;FANCI;FEN1;GINS1;GINS2;MCM10;MCM2;MCM5;NEIL3;POLQ;RAD51AP1;UHRF1;XRCC2	R II
Mbco_level1	48 hrs	Diffrna_down	LAP-MSN08_13R-F1SW-1-CMfr2-F-Cardiotoxic_kinase_inhibitor	DNA replication, recombination and repair	287	226	11336	29	4.64725813338696E-13	12.3328	0	0	1	BRCA1;BRCA2;BRIP1;CDC45;CDC6;CHAF1A;EXO1;FANCA;FANCD2;FANCI;FEN1;GINS1;GINS2;GINS4;HELLS;MCM10;MCM2;MCM3;MCM4;MCM5;MCM6;MCM7;MCM8;PCNA;PIF1;RMI2;SLX4;UHRF1;XRCC2	R I
Mbco_level1	48 hrs	Diffrna_down	LAP-MSN09_04R-F1SW-1-CMfr2-F-Cardiotoxic_kinase_inhibitor	DNA replication, recombination and repair	304	226	11336	11	0.0412399993374975	1.384681	0	0	8	CDC45;CDC6;CHAF1A;CHAF1B;FEN1;GINS2;MCM5;MCM6;MCM7;PCNA;UHRF1	R VIII
Mbco_level1	48 hrs	Diffrna_down	PRE-MSN01_03R-F1SW-1-CMfr1-F-Non_cardiovascular_drug	DNA replication, recombination and repair	263	226	11336	10	0.0380221145131306	1.419964	0	0	3	BARD1;BRCA2;BRIP1;CDC6;FANCI;HELLS;HMGB2;MCM10;RAD51AP1;RNF138	R III
Mbco_level1	48 hrs	Diffrna_down	PRE-MSN08_13R-F1SW-1-CMfr1-F-Non_cardiovascular_drug	DNA replication, recombination and repair	242	226	11336	27	2.91504696348937E-13	12.53535	0	0	2	BRCA2;BRIP1;CDC45;CDC6;CHAF1A;CHAF1B;FANCA;FANCD2;FANCG;FANCI;FEN1;GINS1;GINS2;HMGB2;MCM10;MCM2;MCM3;MCM4;MCM5;MCM6;MCM7;PCNA;PIF1;RAD51AP1;RECQL4;RMI2;UHRF1	R II
Mbco_level1	48 hrs	Diffrna_down	PRE-MSN09_04R-F1SW-1-CMfr1-F-Non_cardiovascular_drug	DNA replication, recombination and repair	316	226	11336	36	1.05518932741972E-17	16.97667	0	0	2	BRCA2;BRIP1;CDC45;CDC6;CHAF1A;CHAF1B;EME1;EXO1;FANCA;FANCD2;FANCG;FANCI;FEN1;GINS1;GINS2;GINS4;HELLS;HMGB2;MCM10;MCM2;MCM4;MCM5;MCM6;MCM7;NEIL3;ORC1;ORC6;PCNA;PIF1;POLQ;RAD51AP1;RECQL4;TICRR;UBE2T;UHRF1;XRCC2	R II
Mbco_level1	48 hrs	Diffrna_up	RUX-MSN05_01R-F1SW-1-CMfr0-F-Noncardiotoxic_kinase_inhibitor	DNA replication, recombination and repair	83	226	11336	8	0.000240487304411067	3.618908	0	0	2	BARD1;BRCA2;BRIP1;FANCD2;FANCI;HELLS;SMC3;TOP2B	R II
Mbco_level1	48 hrs	Diffrna_down	TRA-MSN01_03R-F1SW-1-CMfr3-F-Cardiotoxic_kinase_inhibitor	DNA replication, recombination and repair	269	226	11336	13	0.00287715959088821	2.541036	0	0	2	BRIP1;CDC6;FANCD2;FANCI;HELLS;HMGB2;MCM10;MCM2;MCM4;MCM5;NEIL3;PIF1;POLQ	R II
Mbco_level1	48 hrs	Diffrna_down	TRA-MSN08_13R-F1SW-1-CMfr3-F-Cardiotoxic_kinase_inhibitor	DNA replication, recombination and repair	383	226	11336	33	9.12760765951182E-13	12.03964	0	0	2	BRCA2;BRIP1;CDC45;CDC6;CHAF1A;EXO1;FANCA;FANCD2;FANCG;FANCI;FEN1;GINS1;GINS2;GINS4;HMGB2;MCM10;MCM2;MCM3;MCM4;MCM5;MCM6;MCM7;NEIL3;ORC6;PARPBP;PCNA;PIF1;POLQ;RAD51AP1;RECQL4;TICRR;UBE2T;UHRF1	R II
Mbco_level1	48 hrs	Diffrna_down	AXI-MSN01_03R-F1SW-1-CMfr1-F-Noncardiotoxic_kinase_inhibitor	Electric transmission	136	136	11336	5	0.0238376104354439	1.622737	0	0	2	DRD1;GABRB2;GJA1;KCNJ2;KCNQ5	R II
Mbco_level1	48 hrs	Diffrna_down	AXI-MSN08_13R-F1SW-1-CMfr1-F-Noncardiotoxic_kinase_inhibitor	Electric transmission	327	136	11336	12	0.00055982112611876	3.251951	0	0	5	CACNA1D;CACNA1G;DLGAP1;DRD1;GABRB2;GRIA1;GRIN2B;HCN4;KCNA5;KCNQ3;NPTX2;SCN5A	R V
Mbco_level1	48 hrs	Diffrna_up	AZA-MSN02_04R-F1SW-1-CMfr1-F-Non_cardiovascular_drug	Electric transmission	127	136	11336	5	0.018320344273173	1.737066	0	0	5	HCN4;HTT;KCND3;KCNH2;SCN5A	R V
Mbco_level1	48 hrs	Diffrna_down	AZA-MSN08_13R-F1SW-1-CMfr1-F-Non_cardiovascular_drug	Electric transmission	311	136	11336	14	2.13509379887755E-05	4.670583	0	0	3	AGRN;BCHE;CACNA1B;CACNA1D;CACNA1G;CALB2;DRD1;GABRB2;GJC1;GRIN2D;HCN1;HCN4;KCNA5;KCNQ3	R III
Mbco_level1	48 hrs	Diffrna_up	BEV-MSN06_07R-F1SW-1-CMfr2-F-Cardiotoxic_monoclonal_antibody	Electric transmission	342	136	11336	10	0.00809601706001873	2.091729	0	0	4	ACHE;CACNA1B;CACNA1H;DPP10;GRIA1;GRIN2A;GRIN2D;KCNC3;KCNC4;SHANK3	R IV
Mbco_level1	48 hrs	Diffrna_up	BEV-MSN08_13R-F1SW-1-CMfr2-F-Cardiotoxic_monoclonal_antibody	Electric transmission	193	136	11336	9	0.000519832415862715	3.284137	0	0	1	CACNA1B;CACNA1G;CALB2;CHRNA1;GRIN2B;GRIN3A;HCN4;KCNMA1;NFASC	R I
Mbco_level1	48 hrs	Diffrna_down	BOR-MSN06_07R-F1SW-1-CMfr2-F-Non_cardiovascular_drug	Electric transmission	278	136	11336	8	0.0187629831871136	1.726698	0	0	5	AGRN;CACNA1G;DRD1;KCNH2;KCNJ5;KCNQ1;PLN;SCN5A	R V
Mbco_level1	48 hrs	Diffrna_down	CAB-MSN01_03R-F1SW-1-CMfr0-F-Noncardiotoxic_kinase_inhibitor	Electric transmission	218	136	11336	7	0.0159776977677404	1.796486	0	0	4	CACNA1G;DRD1;GABRB2;GJA1;GLRB;HOMER1;KCNQ5	R IV
Mbco_level1	48 hrs	Diffrna_up	CAB-MSN08_13R-F1SW-1-CMfr0-F-Noncardiotoxic_kinase_inhibitor	Electric transmission	287	136	11336	8	0.0222281920830231	1.653096	0	0	4	KCNJ2;KCNJ5;KCNT1;MBP;SCN1A;SCN2B;SCN9A;TRPC3	R IV
Mbco_level1	48 hrs	Diffrna_down	CAB-MSN08_13R-F1SW-1-CMfr0-F-Noncardiotoxic_kinase_inhibitor	Electric transmission	209	136	11336	8	0.00366426352357731	2.436013	0	0	6	CACNA1G;CACNA1H;DRD1;GABRB2;GRIN2B;HCN4;KCNA5;KCNIP2	R VI
Mbco_level1	48 hrs	Diffrna_down	CAB-MSN09_04R-F1SW-1-CMfr0-F-Noncardiotoxic_kinase_inhibitor	Electric transmission	337	136	11336	12	0.000730357468140004	3.136465	0	0	4	AGRN;CACNA1G;CACNA1H;DOK7;HCN4;KCNC3;KCNC4;KCNH2;KCNJ4;SCN5A;SHANK3;TRPM4	R IV
Mbco_level1	48 hrs	Diffrna_down	CRI-MSN06_07R-F1SW-1-CMfr0-F-Noncardiotoxic_kinase_inhibitor	Electric transmission	309	136	11336	8	0.0325619597109911	1.487289	0	0	6	AGRN;CACNA1H;DOK7;HCN4;KCNC3;KCNC4;NPTX2;NPTXR	R VI
Mbco_level1	48 hrs	Diffrna_down	CRI-MSN08_13R-F1SW-1-CMfr0-F-Noncardiotoxic_kinase_inhibitor	Electric transmission	237	136	11336	10	0.000561391394115956	3.250734	0	0	3	CACNA1D;CACNA1H;DLGAP1;DRD1;GABRB2;GJA1;GRIN2B;HCN4;KCNA5;KCNJ3	R III
Mbco_level1	48 hrs	Diffrna_up	CTX-MSN02_04R-F1SW-1-CMfr0-F-Noncardiotoxic_monoclonal_antibody	Electric transmission	173	136	11336	6	0.017862425210037	1.74806	0	0	2	CACNA1H;GRIN3A;KCNC3;KCNQ5;SCN5A;UTRN	R II
Mbco_level1	48 hrs	Diffrna_up	CTX-MSN06_07R-F1SW-1-CMfr0-F-Noncardiotoxic_monoclonal_antibody	Electric transmission	259	136	11336	7	0.0364003611269554	1.438894	0	0	4	CACNA1G;DRD1;HCN1;KCNIP2;KCNJ3;MBP;TRPC4	R IV
Mbco_level1	48 hrs	Diffrna_up	CTX-MSN09_04R-F1SW-1-CMfr0-F-Noncardiotoxic_monoclonal_antibody	Electric transmission	268	136	11336	7	0.0424958312939068	1.371654	0	0	4	AGRN;CACNA1G;DPP10;HCN4;KCNB1;KCNIP2;SCN11A	R IV
Mbco_level1	48 hrs	Diffrna_down	CYC-MSN08_13R-F1SW-1-CMfr1-F-Non_cardiovascular_drug	Electric transmission	220	136	11336	12	1.2928531878279E-05	4.888451	0	0	3	ATP2A2;CACNA1D;CACNA1G;CALB2;DRD1;GABRB2;GRIA1;GRIN2D;HCN1;HCN4;KCNA5;SCN1A	R III
Mbco_level1	48 hrs	Diffrna_down	DAB-MSN01_03R-F1SW-1-CMfr2-F-Cardiotoxic_kinase_inhibitor	Electric transmission	281	136	11336	8	0.0198716421287837	1.701766	0	0	4	CACNA1D;CACNA1G;DRD1;HOMER1;KCNIP2;KCNJ4;KCNQ5;TRPM7	R IV
Mbco_level1	48 hrs	Diffrna_down	DAB-MSN06_07R-F1SW-1-CMfr2-F-Cardiotoxic_kinase_inhibitor	Electric transmission	260	136	11336	11	0.000290051319002677	3.537525	0	0	2	CACNA1B;CACNA1D;CACNA1G;CACNA1H;HCN4;KCNA5;KCNC4;KCNIP2;KCNJ4;KCNQ3;NPTX2	R II
Mbco_level1	48 hrs	Diffrna_down	DAS-MSN08_13R-F1SW-1-CMfr0-F-Noncardiotoxic_kinase_inhibitor	Electric transmission	237	136	11336	10	0.000561391394115956	3.250734	0	0	2	AGRN;CACNA1D;CACNA1G;DRD1;GABRB2;GJA1;HCN1;HCN4;KCNA5;NPTX2	R II
Mbco_level1	48 hrs	Diffrna_down	DAU-MSN06_07R-F1SW-1-CMfr-1-F-Anthracycline	Electric transmission	122	136	11336	5	0.0156562992379776	1.805311	0	0	3	ATP2B4;KCNH2;KCNJ5;PLN;PMP22	R III
Mbco_level1	48 hrs	Diffrna_down	DEC-MSN08_13R-F1SW-1-CMfr1-F-Non_cardiovascular_drug	Electric transmission	191	136	11336	11	1.81675693747403E-05	4.740703	0	0	1	CACNA1B;CACNA1D;CACNA1G;CALB2;DRD1;GABRB2;GJC1;HCN1;HCN4;KCNA5;NFASC	R I
Mbco_level1	48 hrs	Diffrna_down	DEL-MSN05_01R-F1SW-1-CMfr1-F-Non_cardiovascular_drug	Electric transmission	288	136	11336	8	0.0226393991051184	1.645135	0	0	4	AGRN;CACNA1H;CALB2;DOK7;GJA1;KCNH2;KCNJ4;SCN5A	R IV
Mbco_level1	48 hrs	Diffrna_down	DEL-MSN06_07R-F1SW-1-CMfr1-F-Non_cardiovascular_drug	Electric transmission	48	136	11336	3	0.0197219085583328	1.705051	0	0	2	CACNA1B;KCNJ4;SCN5A	R II
Mbco_level1	48 hrs	Diffrna_down	DIC-MSN08_13R-F1SW-1-CMfr1-F-Non_cardiovascular_drug	Electric transmission	222	136	11336	12	1.41607314478969E-05	4.848914	0	0	1	AGRN;CACNA1B;CACNA1D;CACNA1G;CALB2;DRD1;GABRB2;GJC1;HCN1;HCN4;KCNA5;NFASC	R I
Mbco_level1	48 hrs	Diffrna_up	DIC-MSN09_04R-F1SW-1-CMfr1-F-Non_cardiovascular_drug	Electric transmission	140	136	11336	7	0.0014649717392503	2.834171	0	0	1	AGRN;CACNA1B;CACNA1G;GRIN3A;KCNIP2;TRPM4;TRPV1	R I
Mbco_level1	48 hrs	Diffrna_up	DOB-MSN08_13R-F1SW-1-CMfr1-F-Cardiovascular_drug	Electric transmission	253	136	11336	12	5.14740713708919E-05	4.288412	0	0	2	CACNA1D;CACNA1H;CALB2;DPP10;DRD1;GRIA1;GRIN3A;HCN4;KCNMA1;SCN5A;SHANK2;TRPM4	R II
Mbco_level1	48 hrs	Diffrna_up	DOB-MSN09_04R-F1SW-1-CMfr1-F-Cardiovascular_drug	Electric transmission	340	136	11336	12	0.000789304653418848	3.102755	0	0	2	ACHE;CACNA1D;CACNA1G;CACNA1H;DLG4;DRD2;KCNIP2;KCNT1;SHANK3;TRPM4;TRPV1;TRPV4	R II
Mbco_level1	48 hrs	Diffrna_down	EDN-MSN01_03R-F1SW-1-CMfr1-F-Cardiovascular_drug	Electric transmission	112	136	11336	7	0.000389814749746767	3.409142	0	0	1	CACNA1D;CACNA1G;DRD1;KCNIP2;KCNQ5;SCN1A;SCN9A	R I
Mbco_level1	48 hrs	Diffrna_up	EDN-MSN02_04R-F1SW-1-CMfr1-F-Cardiovascular_drug	Electric transmission	107	136	11336	5	0.00924901704268901	2.033904	0	0	4	CACNA1H;CHRNA1;KCNQ5;SCN5A;UTRN	R IV
Mbco_level1	48 hrs	Diffrna_up	EDN-MSN05_01R-F1SW-1-CMfr1-F-Cardiovascular_drug	Electric transmission	130	136	11336	5	0.0200543129151937	1.697792	0	0	4	AGRN;CACNA1B;GRIK5;KCNA5;KCND3	R IV
Mbco_level1	48 hrs	Diffrna_down	EST-MSN05_01R-F1SW-1-CMfr1-F-Non_cardiovascular_drug	Electric transmission	332	136	11336	9	0.0184813388308122	1.733267	0	0	4	AGRN;GRID2;KCNA1;KCNB1;KCND3;KCNJ4;MBP;SCN5A;SHANK2	R IV
Mbco_level1	48 hrs	Diffrna_down	EST-MSN08_13R-F1SW-1-CMfr1-F-Non_cardiovascular_drug	Electric transmission	247	136	11336	9	0.00290248730156625	2.53723	0	0	3	CACNA1D;CACNA1G;CACNA1H;CALB2;DRD1;GRIN2B;GRIN2D;HCN1;KCNQ5	R III
Mbco_level1	48 hrs	Diffrna_up	EST-MSN09_04R-F1SW-1-CMfr1-F-Non_cardiovascular_drug	Electric transmission	212	136	11336	7	0.0138961497307295	1.857105	0	0	3	CACNA1D;CACNA1H;CHRNA1;DRD1;KCNJ3;PLN;TRPC3	R III
Mbco_level1	48 hrs	Diffrna_down	FLE-MSN06_07R-F1SW-1-CMfr1-F-Cardiovascular_drug	Electric transmission	224	136	11336	7	0.0182722200496677	1.738209	0	0	3	AGRN;GRIN3A;KCNC3;KCND3;KCNIP2;KCNJ4;NPTXR	R III
Mbco_level1	48 hrs	Diffrna_down	GEF-MSN08_13R-F1SW-1-CMfr0-F-Noncardiotoxic_kinase_inhibitor	Electric transmission	337	136	11336	9	0.0201507574037719	1.695709	0	0	5	CACNA1D;CACNA1H;DLGAP1;DRD1;GABRB2;GRIN2B;KCNA5;KCNJ3;NPTX2	R V
Mbco_level1	48 hrs	Diffrna_down	IDA-MSN01_03R-F1SW-1-CMfr3-F-Anthracycline	Electric transmission	296	136	11336	8	0.0261247860589304	1.582947	0	0	6	CACNA1G;GJA1;KCNIP2;KCNQ1;KCNQ5;PLN;SCN5A;UTRN	R VI
Mbco_level1	48 hrs	Diffrna_up	IDA-MSN05_01R-F1SW-1-CMfr3-F-Anthracycline	Electric transmission	263	136	11336	7	0.0390328907593789	1.408569	0	0	5	CACNA1E;GRIN2B;KCNC2;MUSK;OPRM1;SCN3A;TRPM8	R V
Mbco_level1	48 hrs	Diffrna_up	IDA-MSN06_07R-F1SW-1-CMfr3-F-Anthracycline	Electric transmission	232	136	11336	8	0.00681500009120319	2.166534	0	0	3	ACHE;CACNA1E;GRIA1;GRID2;GRIN2B;MUSK;SCN2A;SCN3A	R III
Mbco_level1	48 hrs	Diffrna_up	IGF-MSN02_04R-F1SW-1-CMfr1-F-Non_cardiovascular_drug	Electric transmission	115	136	11336	5	0.012381746472253	1.907218	0	0	3	CACNA1H;CHRNA1;KCNC3;SCN5A;UTRN	R III
Mbco_level1	48 hrs	Diffrna_down	IGF-MSN08_13R-F1SW-1-CMfr1-F-Non_cardiovascular_drug	Electric transmission	153	136	11336	8	0.000502204943922108	3.299119	0	0	2	CACNA1D;CACNA1G;CACNA1H;DRD1;GABRB2;HCN1;HCN4;PLN	R II
Mbco_level1	48 hrs	Diffrna_down	ISO-MSN05_01R-F1SW-1-CMfr1-F-Cardiovascular_drug	Electric transmission	133	136	11336	8	0.000194391104908758	3.711323	0	0	1	AGRN;CACNA1G;CACNA1H;CHRNA1;DOK7;HCN4;KCNH2;KCNJ4	R I
Mbco_level1	48 hrs	Diffrna_up	ISO-MSN08_13R-F1SW-1-CMfr1-F-Cardiovascular_drug	Electric transmission	176	136	11336	9	0.000264071387169347	3.578279	0	0	1	BCHE;CACNA1D;CACNA1G;CHRNA1;DRD1;GRIA1;GRIN2B;KCNA5;NFASC	R I
Mbco_level1	48 hrs	Diffrna_up	MIL-MSN02_04R-F1SW-1-CMfr1-F-Cardiovascular_drug	Electric transmission	106	136	11336	6	0.00170731960484646	2.767685	0	0	1	CACNA1H;CHRNA1;KCNIP2;KCNQ5;SCN5A;UTRN	R I
Mbco_level1	48 hrs	Diffrna_up	MIL-MSN06_07R-F1SW-1-CMfr1-F-Cardiovascular_drug	Electric transmission	227	136	11336	7	0.0195025602478259	1.709908	0	0	4	ACHE;ASIC1;BCHE;CACNA1B;CACNA1H;KCND2;KCNQ5	R IV
Mbco_level1	48 hrs	Diffrna_down	MIL-MSN08_13R-F1SW-1-CMfr1-F-Cardiovascular_drug	Electric transmission	232	136	11336	9	0.00190120404666849	2.720971	0	0	5	ASIC1;CACNA1D;CACNA1G;CACNA1H;DRD1;GRIN2D;HCN1;HCN4;KCNJ12	R V
Mbco_level1	48 hrs	Diffrna_down	NIL-MSN01_03R-F1SW-1-CMfr0-F-Noncardiotoxic_kinase_inhibitor	Electric transmission	175	136	11336	8	0.00120934913286475	2.917448	0	0	1	ANK3;CACNA1G;DRD1;GJA1;KCNIP2;KCNJ2;KCNQ5;PLN	R I
Mbco_level1	48 hrs	Diffrna_down	NIL-MSN05_01R-F1SW-1-CMfr0-F-Noncardiotoxic_kinase_inhibitor	Electric transmission	315	136	11336	10	0.00461353360411545	2.335966	0	0	5	ATP2B4;DPP10;GLRB;KCNA1;KCNC4;KCND2;KCNJ4;KCNMA1;MBP;NPTX2	R V
Mbco_level1	48 hrs	Diffrna_down	NIL-MSN08_13R-F1SW-1-CMfr0-F-Noncardiotoxic_kinase_inhibitor	Electric transmission	237	136	11336	8	0.00771184882204073	2.112842	0	0	4	ATP2B4;CACNA1G;CACNA1H;DRD1;KCNC4;KCNJ4;SCN5A;TRPM4	R IV
Mbco_level1	48 hrs	Diffrna_up	OLM-MSN08_13R-F1SW-1-CMfr1-F-Cardiovascular_drug	Electric transmission	195	136	11336	6	0.0299727036161856	1.523274	0	0	3	GABRB2;GJA1;GRIN3A;KCND3;KCNJ2;TRPC4	R III
Mbco_level1	48 hrs	Diffrna_up	OLM-MSN09_04R-F1SW-1-CMfr1-F-Cardiovascular_drug	Electric transmission	219	136	11336	7	0.0163450465683576	1.786614	0	0	3	AGRN;CACNA1H;HCN4;KCNT1;SHANK3;TRPM4;TRPV1	R III
Mbco_level1	48 hrs	Diffrna_down	PAZ-MSN06_07R-F1SW-1-CMfr3-F-Cardiotoxic_kinase_inhibitor	Electric transmission	245	136	11336	7	0.0281233059093649	1.550934	0	0	5	ATP2B4;GABRB2;GJC1;GRIN3A;KCNC4;KCND3;KCNQ5	R V
Mbco_level1	48 hrs	Diffrna_down	PAZ-MSN08_13R-F1SW-1-CMfr3-F-Cardiotoxic_kinase_inhibitor	Electric transmission	266	136	11336	9	0.00472519575712793	2.32558	0	0	3	ATP2B4;CACNA1B;CACNA1G;CACNA1H;GABRB2;HCN4;KCNA5;KCNC4;KCNQ5	R III
Mbco_level1	48 hrs	Diffrna_down	PHP-MSN08_13R-F1SW-1-CMfr1-F-Cardiovascular_drug	Electric transmission	190	136	11336	8	0.0020369571195394	2.691018	0	0	3	CACNA1D;CACNA1H;DLGAP1;DRD1;GABRB2;GJA1;KCNJ3;NPTX2	R III
Mbco_level1	48 hrs	Diffrna_down	PIO-MSN01_03R-F1SW-1-CMfr1-F-Non_cardiovascular_drug	Electric transmission	200	136	11336	6	0.0333292073998526	1.477175	0	0	4	ANK3;ATP2A2;GJA1;KCNIP2;PLN;UTRN	R IV
Mbco_level1	48 hrs	Diffrna_down	PIO-MSN05_01R-F1SW-1-CMfr1-F-Non_cardiovascular_drug	Electric transmission	212	136	11336	8	0.00399391042719208	2.398602	0	0	1	AGRN;CACNA1G;CACNA1H;CHRNA1;GJA1;KCNH2;KCNJ4;SCN5A	R I
Mbco_level1	48 hrs	Diffrna_down	PIO-MSN08_13R-F1SW-1-CMfr1-F-Non_cardiovascular_drug	Electric transmission	238	136	11336	11	0.000134398648772524	3.871605	0	0	2	AGRN;CACNA1B;CACNA1D;CACNA1G;CALB2;DRD1;GABRB2;GJC1;HCN1;HCN4;KCNA5	R II
Mbco_level1	48 hrs	Diffrna_up	PIO-MSN09_04R-F1SW-1-CMfr1-F-Non_cardiovascular_drug	Electric transmission	202	136	11336	6	0.0347375468474709	1.459201	0	0	3	AGRN;CACNA1G;CACNA1H;GRIN2D;KCNT1;TRPV1	R III
Mbco_level1	48 hrs	Diffrna_down	PON-MSN01_03R-F1SW-1-CMfr2-F-Cardiotoxic_kinase_inhibitor	Electric transmission	235	136	11336	9	0.00207518547284816	2.682943	0	0	5	ATP2B4;CACNA1G;DRD1;GABRB2;GLRB;HOMER1;KCNJ4;KCNQ5;PLN	R V
Mbco_level1	48 hrs	Diffrna_down	PON-MSN06_07R-F1SW-1-CMfr2-F-Cardiotoxic_kinase_inhibitor	Electric transmission	334	136	11336	10	0.00690229085408997	2.161007	0	0	5	ATP2B4;CALB2;GLRB;HOMER1;KCNC4;KCNJ4;MOG;PLN;SCN5A;TRPC4	R V
Mbco_level1	48 hrs	Diffrna_down	PON-MSN09_04R-F1SW-1-CMfr2-F-Cardiotoxic_kinase_inhibitor	Electric transmission	215	136	11336	12	1.02495668722833E-05	4.989295	0	0	2	ATP2B4;CACNA1G;CACNA1H;DOK7;KCNC3;KCNC4;KCNJ4;PLN;SCN5A;SHANK3;TRPM4;UTRN	R II
Mbco_level1	48 hrs	Diffrna_down	REG-MSN01_03R-F1SW-1-CMfr0-F-Noncardiotoxic_kinase_inhibitor	Electric transmission	361	136	11336	9	0.0297110457849662	1.527082	0	0	6	CACNA1G;DRD1;GABRB2;GLRB;HCN4;HOMER1;KCNC4;KCNJ4;KCNQ5	R VI
Mbco_level1	48 hrs	Diffrna_up	ROS-MSN02_04R-F1SW-1-CMfr1-F-Non_cardiovascular_drug	Electric transmission	60	136	11336	5	0.000742846727872924	3.129101	0	0	1	ATP2B4;HCN4;KCND3;KCNQ5;SCN5A	R I
Mbco_level1	48 hrs	Diffrna_down	ROS-MSN08_13R-F1SW-1-CMfr1-F-Non_cardiovascular_drug	Electric transmission	263	136	11336	13	1.60045919636967E-05	4.795755	0	0	3	AGRN;CACNA1B;CACNA1G;CACNA1H;CALB2;DRD1;GABRB2;GRIN2B;HCN1;HCN4;KCNA5;KCNJ12;NFASC	R III
Mbco_level1	48 hrs	Diffrna_up	ROS-MSN09_04R-F1SW-1-CMfr1-F-Non_cardiovascular_drug	Electric transmission	229	136	11336	8	0.00631629348397944	2.199538	0	0	3	AGRN;CACNA1B;DLG4;GRIN2D;GRIN3A;KCNIP2;TRPM4;TRPV1	R III
Mbco_level1	48 hrs	Diffrna_up	RTX-MSN05_01R-F1SW-1-CMfr1-F-Noncardiotoxic_monoclonal_antibody	Electric transmission	67	136	11336	3	0.0464134005713017	1.333357	0	0	4	CACNA1G;CACNA1H;KCNIP2	R IV
Mbco_level1	48 hrs	Diffrna_up	RTX-MSN08_13R-F1SW-1-CMfr1-F-Noncardiotoxic_monoclonal_antibody	Electric transmission	195	136	11336	6	0.0299727036161856	1.523274	0	0	3	DPP10;GRID2;KCNJ2;KCNMA1;SCN1A;SHANK2	R III
Mbco_level1	48 hrs	Diffrna_up	RTX-MSN09_04R-F1SW-1-CMfr1-F-Noncardiotoxic_monoclonal_antibody	Electric transmission	260	136	11336	8	0.0130248242500068	1.885228	0	0	5	AGRN;ATP2B4;CACNA1B;CACNA1H;HCN4;KCNC4;KCNQ5;PPP1R9B	R V
Mbco_level1	48 hrs	Diffrna_down	RTX-MSN09_04R-F1SW-1-CMfr1-F-Noncardiotoxic_monoclonal_antibody	Electric transmission	242	136	11336	7	0.0265333999802709	1.576207	0	0	6	BCHE;CHRNA1;GRIK5;KCNJ3;KCNQ1;KCNQ3;NLGN1	R VI
Mbco_level1	48 hrs	Diffrna_down	RUX-MSN06_07R-F1SW-1-CMfr0-F-Noncardiotoxic_kinase_inhibitor	Electric transmission	231	136	11336	7	0.0212319542171269	1.67301	0	0	5	ATP2B4;KCNJ12;KCNJ3;KCNQ1;NLGN1;PLN;SCN1A	R V
Mbco_level1	48 hrs	Diffrna_up	RUX-MSN08_13R-F1SW-1-CMfr0-F-Noncardiotoxic_kinase_inhibitor	Electric transmission	223	136	11336	8	0.00540264968391744	2.267393	0	0	3	BCHE;CHRNA1;GJA1;GRIN3A;KCND3;KCNJ2;KCNQ3;SCN9A	R III
Mbco_level1	48 hrs	Diffrna_down	SAX-MSN05_01R-F1SW-1-CMfr1-F-Non_cardiovascular_drug	Electric transmission	71	136	11336	4	0.0103600048223986	1.98464	0	0	1	CACNA1G;CHRNA1;HCN4;TRPC3	R I
Mbco_level1	48 hrs	Diffrna_down	SAX-MSN08_13R-F1SW-1-CMfr1-F-Non_cardiovascular_drug	Electric transmission	211	136	11336	10	0.000223035921686396	3.651625	0	0	3	CACNA1D;CACNA1G;CACNA1H;DRD1;GABRB2;GRIN2B;HCN1;HCN4;KCNA5;KCNJ3	R III
Mbco_level1	48 hrs	Diffrna_down	SOR-MSN05_01R-F1SW-1-CMfr2-F-Cardiotoxic_kinase_inhibitor	Electric transmission	320	136	11336	8	0.038797087937223	1.411201	0	0	5	CACNA1D;CACNA1G;DPP10;KCNA1;KCNC3;KCND2;MBP;NPTX2	R V
Mbco_level1	48 hrs	Diffrna_down	SUN-MSN06_07R-F1SW-1-CMfr3-F-Cardiotoxic_kinase_inhibitor	Electric transmission	231	136	11336	7	0.0212319542171269	1.67301	0	0	3	GRIN3A;KCND3;KCNH2;KCNIP2;NLGN1;PLN;SCN5A	R III
Mbco_level1	48 hrs	Diffrna_up	SUN-MSN09_04R-F1SW-1-CMfr3-F-Cardiotoxic_kinase_inhibitor	Electric transmission	151	136	11336	5	0.0352220578420904	1.453185	0	0	4	CACNA1D;GJA1;GRIN3A;KCNIP2;KCNJ2	R IV
Mbco_level1	48 hrs	Diffrna_down	TNF-MSN08_13R-F1SW-1-CMfr1-F-Non_cardiovascular_drug	Electric transmission	256	136	11336	7	0.0345052135144762	1.462115	0	0	5	CACNA1D;CACNA1G;DRD1;GABRB2;HCN4;KCNA5;NPTX2	R V
Mbco_level1	48 hrs	Diffrna_down	TOF-MSN05_01R-F1SW-1-CMfr-1-F-Noncardiotoxic_kinase_inhibitor	Electric transmission	239	136	11336	7	0.0250061842473725	1.601953	0	0	5	AGRN;CACNA1B;CACNA1H;HCN4;KCNJ12;KCNQ1;SCN1A	R V
Mbco_level1	48 hrs	Diffrna_down	TOF-MSN08_13R-F1SW-1-CMfr-1-F-Noncardiotoxic_kinase_inhibitor	Electric transmission	254	136	11336	11	0.000237225951674304	3.624838	0	0	3	CACNA1D;CACNA1H;DLGAP1;DRD1;GABRB2;GRIN2B;HCN4;KCNA5;KCNJ3;NPTX2;SCN1A	R III
Mbco_level1	48 hrs	Diffrna_up	TRA-MSN05_01R-F1SW-1-CMfr3-F-Cardiotoxic_kinase_inhibitor	Electric transmission	99	136	11336	7	0.000182224868248095	3.739392	0	0	1	CACNA1D;DRD1;HCN1;KCNIP2;NLGN1;SCN1A;SCN3A	R I
Mbco_level1	48 hrs	Diffrna_up	TRS-MSN02_04R-F1SW-1-CMfr3-F-Cardiotoxic_monoclonal_antibody	Electric transmission	108	136	11336	4	0.0408437624492009	1.388874	0	0	2	CACNA1H;KCNQ5;SCN5A;UTRN	R II
Mbco_level1	48 hrs	Diffrna_down	VAN-MSN05_01R-F1SW-1-CMfr2-F-Cardiotoxic_kinase_inhibitor	Electric transmission	160	136	11336	8	0.00067534005505001	3.170477	0	0	2	AGRN;CACNA1G;CACNA1H;CHRNA1;HCN4;KCNH2;KCNJ4;TRPC3	R II
Mbco_level1	48 hrs	Diffrna_down	VAN-MSN08_13R-F1SW-1-CMfr2-F-Cardiotoxic_kinase_inhibitor	Electric transmission	219	136	11336	11	6.3941040784632E-05	4.19422	0	0	3	CACNA1D;CACNA1H;DLGAP1;DRD1;GABRB2;GRIN2B;HCN1;HCN4;KCNJ3;NPTX2;SCN5A	R III
Mbco_level1	48 hrs	Diffrna_up	VEM-MSN08_13R-F1SW-1-CMfr0-F-Noncardiotoxic_kinase_inhibitor	Electric transmission	188	136	11336	7	0.00748208556256911	2.125977	0	0	3	CACNA1D;CACNA1G;DLGAP1;DRD1;GABRB2;GJA1;HCN4	R III
Mbco_level1	48 hrs	Diffrna_up	VRP-MSN06_07R-F1SW-1-CMfr1-F-Cardiovascular_drug	Electric transmission	225	136	11336	7	0.0186760710148156	1.728714	0	0	4	BCHE;CACNA1D;GABRB2;SCN1A;SCN2A;SCN3A;SCN9A	R IV
Mbco_level1	48 hrs	Diffrna_up	AFA-MSN08_13R-F1SW-1-CMfr0-F-Noncardiotoxic_kinase_inhibitor	Energy generation and metabolism of cellular monomers	216	125	11336	7	0.00991968604622836	2.003502	0	0	4	HK2;PFKFB3;PFKFB4;PPP1R3B;PPP1R3C;SLC2A1;SLC2A3	R IV
Mbco_level1	48 hrs	Diffrna_down	AFA-MSN09_04R-F1SW-1-CMfr0-F-Noncardiotoxic_kinase_inhibitor	Energy generation and metabolism of cellular monomers	322	125	11336	8	0.0260114015137667	1.584836	0	0	5	COX7A1;ENO1;GBE1;LDHA;PGAM1;PGK1;PKM;TPI1	R V
Mbco_level1	48 hrs	Diffrna_down	AMI-MSN06_07R-F1SW-1-CMfr1-F-Cardiovascular_drug	Energy generation and metabolism of cellular monomers	326	125	11336	9	0.00995882161268373	2.001792	0	0	4	AGL;DLAT;GBE1;GYS1;HK2;IDH2;LDHA;PYGB;SLC2A2	R IV
Mbco_level1	48 hrs	Diffrna_down	AMI-MSN08_13R-F1SW-1-CMfr1-F-Cardiovascular_drug	Energy generation and metabolism of cellular monomers	286	125	11336	11	0.000315196030431869	3.501419	0	0	4	ENO1;GBE1;GYG1;GYS1;HK2;IDH2;LDHA;PGAM1;PGK1;PYGB;UCP2	R IV
Mbco_level1	48 hrs	Diffrna_down	AMI-MSN09_04R-F1SW-1-CMfr1-F-Cardiovascular_drug	Energy generation and metabolism of cellular monomers	315	125	11336	18	9.76686316240319E-09	8.010245	0	0	3	ALDOA;COX7A1;ENO1;GAPDH;GBE1;GYG1;HK2;LDHA;MPC1;PFKFB3;PFKFB4;PFKP;PGAM1;PGK1;PKM;PYGB;SLC2A1;TPI1	R III
Mbco_level1	48 hrs	Diffrna_up	AXI-MSN01_03R-F1SW-1-CMfr1-F-Noncardiotoxic_kinase_inhibitor	Energy generation and metabolism of cellular monomers	368	125	11336	15	1.23989633457108E-05	4.906615	0	0	2	ALDOA;ENO1;GBE1;HK2;LDHA;PFKFB3;PFKFB4;PFKP;PGAM1;PGK1;PKM;PYGM;SLC2A1;SLC2A3;TPI1	R II
Mbco_level1	48 hrs	Diffrna_up	AXI-MSN05_01R-F1SW-1-CMfr1-F-Noncardiotoxic_kinase_inhibitor	Energy generation and metabolism of cellular monomers	70	125	11336	7	1.12851071729259E-05	4.947495	0	0	2	COX7A1;ENO1;LDHA;PGK1;SLC2A2;SLC2A3;TPI1	R II
Mbco_level1	48 hrs	Diffrna_down	AXI-MSN09_04R-F1SW-1-CMfr1-F-Noncardiotoxic_kinase_inhibitor	Energy generation and metabolism of cellular monomers	215	125	11336	8	0.00259106437028158	2.586522	0	0	3	COX7A1;GLO1;LDHA;NAMPT;NDUFA5;PGK1;PPP1R3A;TPI1	R III
Mbco_level1	48 hrs	Diffrna_down	AZA-MSN09_04R-F1SW-1-CMfr1-F-Non_cardiovascular_drug	Energy generation and metabolism of cellular monomers	343	125	11336	11	0.00141779553815904	2.848386	0	0	6	AGL;ENO1;GAPDH;HK2;LDHA;NDUFA4;NDUFA5;PGAM1;PGK1;SLC2A1;TPI1	R VI
Mbco_level1	48 hrs	Diffrna_up	BEV-MSN09_04R-F1SW-1-CMfr2-F-Cardiotoxic_monoclonal_antibody	Energy generation and metabolism of cellular monomers	116	125	11336	4	0.0392616977621663	1.406031	0	0	2	GYG1;PCK2;PFKFB2;UCP2	R II
Mbco_level1	48 hrs	Diffrna_down	BOS-MSN08_13R-F1SW-1-CMfr0-F-Noncardiotoxic_kinase_inhibitor	Energy generation and metabolism of cellular monomers	30	125	11336	3	0.00427601630250548	2.368961	0	0	2	COX7A1;PPP1R3A;SLC16A7	R II
Mbco_level1	48 hrs	Diffrna_down	BOS-MSN09_04R-F1SW-1-CMfr0-F-Noncardiotoxic_kinase_inhibitor	Energy generation and metabolism of cellular monomers	279	125	11336	13	1.20110891471962E-05	4.920418	0	0	2	ALDOA;COX7A1;DPP7;ENO1;HK2;LDHA;PFKFB3;PFKFB4;PFKL;PFKP;PGK1;SLC2A1;TPI1	R II
Mbco_level1	48 hrs	Diffrna_down	CAB-MSN08_13R-F1SW-1-CMfr0-F-Noncardiotoxic_kinase_inhibitor	Energy generation and metabolism of cellular monomers	209	125	11336	8	0.0021737652712162	2.662787	0	0	4	ALDOA;ENO1;GAPDH;HK2;LDHA;PFKFB3;PGK1;TPI1	R IV
Mbco_level1	48 hrs	Diffrna_down	CAB-MSN09_04R-F1SW-1-CMfr0-F-Noncardiotoxic_kinase_inhibitor	Energy generation and metabolism of cellular monomers	337	125	11336	14	1.99628285741669E-05	4.699778	0	0	2	ALDOA;DPP7;ENO1;GAPDH;HK2;LDHA;PFKFB4;PFKL;PFKP;PGK1;PKM;SLC25A1;SLC2A1;TPI1	R II
Mbco_level1	48 hrs	Diffrna_down	CAR-MSN05_01R-F1SW-1-CMfr2-F-Non_cardiovascular_drug	Energy generation and metabolism of cellular monomers	349	125	11336	8	0.0391335920415892	1.40745	0	0	5	H6PD;IDH2;PFKP;PPP1R3A;PYGB;SLC5A1;UQCR10;UQCRQ	R V
Mbco_level1	48 hrs	Diffrna_down	CAR-MSN08_13R-F1SW-1-CMfr2-F-Non_cardiovascular_drug	Energy generation and metabolism of cellular monomers	271	125	11336	11	0.000198098575210272	3.703119	0	0	2	COX7A1;H6PD;IDH2;MPC1;PFKP;PPP1R3A;PYGB;PYGM;SLC2A4;SLC5A1;UQCRQ	R II
Mbco_level1	48 hrs	Diffrna_down	CAR-MSN09_04R-F1SW-1-CMfr2-F-Non_cardiovascular_drug	Energy generation and metabolism of cellular monomers	256	125	11336	7	0.0231476577790278	1.635493	0	0	4	H6PD;IDH2;NDUFA5;PFKP;PPP1R3A;PYGB;SLC5A1	R IV
Mbco_level1	48 hrs	Diffrna_down	CER-MSN08_13R-F1SW-1-CMfr0-F-Noncardiotoxic_kinase_inhibitor	Energy generation and metabolism of cellular monomers	45	125	11336	3	0.0132608968832192	1.877427	0	0	2	PPP1R3A;PYGM;SLC5A1	R II
Mbco_level1	48 hrs	Diffrna_down	CER-MSN09_04R-F1SW-1-CMfr0-F-Noncardiotoxic_kinase_inhibitor	Energy generation and metabolism of cellular monomers	309	125	11336	15	1.47284036440969E-06	5.831844	0	0	3	COX7C;DLD;ENO1;GAPDH;LDHA;NDUFA4;NDUFA5;PGAM1;PGK1;PKM;PPP1R3A;PYGM;SLC2A1;TPI1;UQCRQ	R III
Mbco_level1	48 hrs	Diffrna_down	CRI-MSN06_07R-F1SW-1-CMfr0-F-Noncardiotoxic_kinase_inhibitor	Energy generation and metabolism of cellular monomers	309	125	11336	9	0.00713876304514648	2.146377	0	0	4	ALDOA;COX7A1;ENO1;GPI;LDHA;PFKL;PFKP;PKM;PYGM	R IV
Mbco_level1	48 hrs	Diffrna_down	CRI-MSN09_04R-F1SW-1-CMfr0-F-Noncardiotoxic_kinase_inhibitor	Energy generation and metabolism of cellular monomers	343	125	11336	14	2.4289880002385E-05	4.614574	0	0	4	ALDOA;ENO1;HK2;LDHA;PFKFB3;PFKFB4;PFKL;PGAM1;PGK1;PKM;SLC2A1;SLC2A2;TPI1;TREH	R IV
Mbco_level1	48 hrs	Diffrna_down	CTX-MSN06_07R-F1SW-1-CMfr0-F-Noncardiotoxic_monoclonal_antibody	Energy generation and metabolism of cellular monomers	229	125	11336	6	0.0410754476410547	1.386418	0	0	5	ENO1;LDHA;PGAM1;PKM;SLC16A7;SLC2A3	R V
Mbco_level1	48 hrs	Diffrna_down	CTX-MSN08_13R-F1SW-1-CMfr0-F-Noncardiotoxic_monoclonal_antibody	Energy generation and metabolism of cellular monomers	312	125	11336	10	0.00234433989978013	2.629979	0	0	6	ALDOA;ENO1;GAPDH;LDHA;NDUFA4;PGAM1;PGK1;PKM;SLC2A3;TPI1	R VI
Mbco_level1	48 hrs	Diffrna_down	CYC-MSN08_13R-F1SW-1-CMfr1-F-Non_cardiovascular_drug	Energy generation and metabolism of cellular monomers	220	125	11336	6	0.0348361460984801	1.45797	0	0	7	COX7A1;ENO1;LDHA;PGK1;SLC2A2;UCP2	R VII
Mbco_level1	48 hrs	Diffrna_down	DAB-MSN09_04R-F1SW-1-CMfr2-F-Cardiotoxic_kinase_inhibitor	Energy generation and metabolism of cellular monomers	138	125	11336	9	2.09319158091611E-05	4.679191	0	0	2	COX7A1;ENO1;LDHA;PFKFB4;PGK1;PKM;PPP1R3A;PYGM;TPI1	R II
Mbco_level1	48 hrs	Diffrna_down	DAS-MSN09_04R-F1SW-1-CMfr0-F-Noncardiotoxic_kinase_inhibitor	Energy generation and metabolism of cellular monomers	291	125	11336	14	3.75206612022173E-06	5.42573	0	0	2	ALDOA;COX7A1;ENO1;GPI;HK2;LDHA;PFKFB3;PFKFB4;PFKL;PFKP;PGK1;PKM;SLC2A1;TPI1	R II
Mbco_level1	48 hrs	Diffrna_up	DEC-MSN05_01R-F1SW-1-CMfr1-F-Non_cardiovascular_drug	Energy generation and metabolism of cellular monomers	315	125	11336	8	0.0231910230616366	1.63468	0	0	4	ENO1;HK2;LDHA;PCK2;PFKFB3;PFKFB4;PGK1;SLC2A1	R IV
Mbco_level1	48 hrs	Diffrna_down	DEC-MSN05_01R-F1SW-1-CMfr1-F-Non_cardiovascular_drug	Energy generation and metabolism of cellular monomers	161	125	11336	7	0.00200996729104605	2.696811	0	0	3	DCXR;GYG1;PPP1R3A;PYGB;SLC2A4;SLC5A1;UQCRQ	R III
Mbco_level1	48 hrs	Diffrna_down	DEL-MSN05_01R-F1SW-1-CMfr1-F-Non_cardiovascular_drug	Energy generation and metabolism of cellular monomers	288	125	11336	10	0.00129780103739478	2.886792	0	0	2	COX7A1;DCXR;GYG1;IDH2;PPP1R3A;PYGB;SLC5A1;UCP2;UQCR10;UQCRQ	R II
Mbco_level1	48 hrs	Diffrna_down	DEL-MSN09_04R-F1SW-1-CMfr1-F-Non_cardiovascular_drug	Energy generation and metabolism of cellular monomers	293	125	11336	13	2.02066682953849E-05	4.694505	0	0	2	AGL;DLD;HK2;LDHA;MPC1;MPC2;NDUFA5;PFKFB2;PGAM1;PGK1;PPP1R3A;PYGM;SLC16A7	R II
Mbco_level1	48 hrs	Diffrna_down	DIC-MSN05_01R-F1SW-1-CMfr1-F-Non_cardiovascular_drug	Energy generation and metabolism of cellular monomers	177	125	11336	10	2.51733167406311E-05	4.59906	0	0	1	COX5A;COX7A1;GYG1;HK2;IDH2;IDH3A;PFKFB3;PPP1R3A;SLC5A1;UCP2	R I
Mbco_level1	48 hrs	Diffrna_down	DIC-MSN09_04R-F1SW-1-CMfr1-F-Non_cardiovascular_drug	Energy generation and metabolism of cellular monomers	317	125	11336	11	0.000747795848392485	3.126217	0	0	1	COX7A1;DLD;FH;IDH3A;MPC1;MPC2;NDUFA5;PFKFB2;PPP1R3A;SDHD;TKTL1	R I
Mbco_level1	48 hrs	Diffrna_up	DOB-MSN05_01R-F1SW-1-CMfr1-F-Cardiovascular_drug	Energy generation and metabolism of cellular monomers	85	125	11336	6	0.000342315303393365	3.465574	0	0	2	COX7A1;GYG1;HK2;PFKFB3;PPP1R3A;SLC2A3	R II
Mbco_level1	48 hrs	Diffrna_down	DOB-MSN09_04R-F1SW-1-CMfr1-F-Cardiovascular_drug	Energy generation and metabolism of cellular monomers	103	125	11336	6	0.000952780045661817	3.021007	0	0	2	COX7A1;COX7B;HK2;LDHA;NAMPT;PGK1	R II
Mbco_level1	48 hrs	Diffrna_down	DOX-MSN08_13R-F1SW-1-CMfr3-F-Anthracycline	Energy generation and metabolism of cellular monomers	3	125	11336	1	0.0327198749152705	1.485188	0	0	4	LDHA	R IV
Mbco_level1	48 hrs	Diffrna_up	EDN-MSN01_03R-F1SW-1-CMfr1-F-Cardiovascular_drug	Energy generation and metabolism of cellular monomers	398	125	11336	16	7.40304256152294E-06	5.13059	0	0	4	ALDOA;ENO1;GALE;GALK1;GBE1;HK2;IDH2;LDHA;PFKFB3;PGAM1;PGK1;PHB;PKM;SLC2A1;SLC2A3;TPI1	R IV
Mbco_level1	48 hrs	Diffrna_up	EDN-MSN02_04R-F1SW-1-CMfr1-F-Cardiovascular_drug	Energy generation and metabolism of cellular monomers	107	125	11336	6	0.0011620307911527	2.934782	0	0	1	ALDOA;GAPDH;LDHA;PGK1;PPP1R3A;TPI1	R I
Mbco_level1	48 hrs	Diffrna_up	EDN-MSN05_01R-F1SW-1-CMfr1-F-Cardiovascular_drug	Energy generation and metabolism of cellular monomers	130	125	11336	7	0.000576537134659475	3.239173	0	0	1	ENO1;GBE1;GYG1;LDHA;PGAM1;SLC2A2;SLC5A1	R I
Mbco_level1	48 hrs	Diffrna_up	EPI-MSN01_03R-F1SW-1-CMfr3-F-Anthracycline	Energy generation and metabolism of cellular monomers	437	125	11336	14	0.000319100957036978	3.496072	0	0	4	ACO2;DCXR;DPP7;GLO1;IDH2;LDHB;NDUFA4;NDUFA5;PFKP;PGAM1;PGK1;PKM;SUCLG2;UQCR11	R IV
Mbco_level1	48 hrs	Diffrna_up	EPI-MSN09_04R-F1SW-1-CMfr3-F-Anthracycline	Energy generation and metabolism of cellular monomers	482	125	11336	16	7.67753604551245E-05	4.114778	0	0	5	AKR1B1;COQ2;COX7A1;DLD;FH;GLO1;LDHB;NDUFA4;NDUFA5;PDHA1;PDHB;PGK1;SUCLA2;SUCLG2;UQCR10;UQCR11	R V
Mbco_level1	48 hrs	Diffrna_up	ERL-MSN05_01R-F1SW-1-CMfr0-F-Noncardiotoxic_kinase_inhibitor	Energy generation and metabolism of cellular monomers	54	125	11336	3	0.0215852068520127	1.665844	0	0	2	PCK2;PPP1R3A;SLC2A4	R II
Mbco_level1	48 hrs	Diffrna_down	ERL-MSN09_04R-F1SW-1-CMfr0-F-Noncardiotoxic_kinase_inhibitor	Energy generation and metabolism of cellular monomers	373	125	11336	12	0.000837158493795386	3.077192	0	0	4	ENO1;GBE1;HK2;LDHA;PFKFB3;PFKFB4;PFKL;PGAM1;PGK1;PKM;SLC2A1;TPI1	R IV
Mbco_level1	48 hrs	Diffrna_up	EST-MSN01_03R-F1SW-1-CMfr1-F-Non_cardiovascular_drug	Energy generation and metabolism of cellular monomers	160	125	11336	6	0.00850998303672784	2.070071	0	0	1	AKR1A1;ALDOA;PYGM;SLC25A1;SLC2A1;SLC5A1	R I
Mbco_level1	48 hrs	Diffrna_up	EST-MSN05_01R-F1SW-1-CMfr1-F-Non_cardiovascular_drug	Energy generation and metabolism of cellular monomers	156	125	11336	10	8.34594889754095E-06	5.078524	0	0	2	ENO1;HK2;LDHA;NAMPT;PFKFB3;PGK1;PPP1R3C;SLC25A27;SLC2A2;SLC2A3	R II
Mbco_level1	48 hrs	Diffrna_down	FLE-MSN08_13R-F1SW-1-CMfr1-F-Cardiovascular_drug	Energy generation and metabolism of cellular monomers	26	125	11336	2	0.032991213076352	1.481602	0	0	3	COX7A1;SLC5A1	R III
Mbco_level1	48 hrs	Diffrna_down	FLE-MSN09_04R-F1SW-1-CMfr1-F-Cardiovascular_drug	Energy generation and metabolism of cellular monomers	344	125	11336	17	2.14486906383574E-07	6.668599	0	0	3	ALDOA;DPP7;ENO1;GPI;GYS1;HK2;LDHA;PFKFB3;PFKFB4;PFKL;PFKP;PGAM1;PGK1;PKM;SLC25A1;SLC2A1;TPI1	R III
Mbco_level1	48 hrs	Diffrna_down	GEF-MSN06_07R-F1SW-1-CMfr0-F-Noncardiotoxic_kinase_inhibitor	Energy generation and metabolism of cellular monomers	348	125	11336	8	0.0385809604371282	1.413627	0	0	7	ENO1;GBE1;IDH2;LDHA;PGAM1;PKM;SLC25A1;TKT	R VII
Mbco_level1	48 hrs	Diffrna_down	GEF-MSN09_04R-F1SW-1-CMfr0-F-Noncardiotoxic_kinase_inhibitor	Energy generation and metabolism of cellular monomers	329	125	11336	16	6.2405555270197E-07	6.204777	0	0	3	ALDOA;COX7A1;ENO1;GAPDH;GBE1;HK2;LDHA;PFKFB3;PFKFB4;PFKL;PGAM1;PGK1;PKM;SLC2A1;SLC2A3;TPI1	R III
Mbco_level1	48 hrs	Diffrna_up	IGF-MSN02_04R-F1SW-1-CMfr1-F-Non_cardiovascular_drug	Energy generation and metabolism of cellular monomers	115	125	11336	20	7.20232035368942E-19	18.14253	0	0	1	AGL;ALDOA;ENO1;GAPDH;GBE1;GPI;GYS1;HK2;IDH2;LDHA;PFKL;PFKP;PGAM1;PGK1;PKM;PPP1R3A;PYGM;SLC2A1;SLC2A3;TPI1	R I
Mbco_level1	48 hrs	Diffrna_down	IGF-MSN09_04R-F1SW-1-CMfr1-F-Non_cardiovascular_drug	Energy generation and metabolism of cellular monomers	149	125	11336	12	8.39790860063309E-08	7.075829	0	0	2	ALDOA;COX7A1;ENO1;GAPDH;HK2;LDHA;NAMPT;PFKFB4;PGK1;SLC2A1;TPI1;TREH	R II
Mbco_level1	48 hrs	Diffrna_up	IMA-MSN01_03R-F1SW-1-CMfr1-F-Noncardiotoxic_kinase_inhibitor	Energy generation and metabolism of cellular monomers	199	125	11336	8	0.00159755473232434	2.796544	0	0	3	ACO2;COX5A;COX7A1;OGDH;PC;PYGM;SDHA;SLC2A4	R III
Mbco_level1	48 hrs	Diffrna_up	IMA-MSN05_01R-F1SW-1-CMfr1-F-Noncardiotoxic_kinase_inhibitor	Energy generation and metabolism of cellular monomers	127	125	11336	12	1.39612189542179E-08	7.855077	0	0	1	ACO2;COX7A1;DCXR;IDH3A;MPC1;OGDH;PDHA1;PFKFB2;PPP1R3A;SDHA;SLC25A5;SLC2A4	R I
Mbco_level1	48 hrs	Diffrna_up	IMA-MSN06_07R-F1SW-1-CMfr1-F-Noncardiotoxic_kinase_inhibitor	Energy generation and metabolism of cellular monomers	273	125	11336	8	0.0106369675358013	1.973182	0	0	3	DCXR;IDH3A;MPC1;OGDH;PFKFB2;SLC25A5;TKT;UCP2	R III
Mbco_level1	48 hrs	Diffrna_down	IMA-MSN09_04R-F1SW-1-CMfr1-F-Noncardiotoxic_kinase_inhibitor	Energy generation and metabolism of cellular monomers	271	125	11336	11	0.000198098575210272	3.703119	0	0	4	ALDOA;ENO1;GAPDH;HK2;LDHA;PFKFB3;PFKFB4;PFKL;PGK1;SLC2A1;TPI1	R IV
Mbco_level1	48 hrs	Diffrna_down	LAP-MSN05_01R-F1SW-1-CMfr2-F-Cardiotoxic_kinase_inhibitor	Energy generation and metabolism of cellular monomers	278	125	11336	11	0.000247057237341792	3.607203	0	0	3	ENO1;HK2;IDH3A;LDHA;PFKFB3;PGAM1;PGK1;PKM;PPP1R3A;SLC5A1;UCP2	R III
Mbco_level1	48 hrs	Diffrna_down	LAP-MSN09_04R-F1SW-1-CMfr2-F-Cardiotoxic_kinase_inhibitor	Energy generation and metabolism of cellular monomers	304	125	11336	17	3.58993782932144E-08	7.444913	0	0	1	ALDOA;COX7A1;ENO1;GAPDH;GBE1;HK2;IDH2;LDHA;PFKL;PFKP;PGAM1;PGK1;PKM;PYGB;SLC2A1;TPI1;UQCRQ	R I
Mbco_level1	48 hrs	Diffrna_up	MIL-MSN05_01R-F1SW-1-CMfr1-F-Cardiovascular_drug	Energy generation and metabolism of cellular monomers	188	125	11336	12	1.04820759392579E-06	5.979553	0	0	3	ALDOA;ENO1;GAPDH;HK2;LDHA;PFKFB3;PFKFB4;PFKL;PGK1;PKM;SLC2A3;TPI1	R III
Mbco_level1	48 hrs	Diffrna_down	MIL-MSN08_13R-F1SW-1-CMfr1-F-Cardiovascular_drug	Energy generation and metabolism of cellular monomers	232	125	11336	11	4.97122450144373E-05	4.303536	0	0	2	ALDOA;COX7A1;DCXR;ENO1;GAPDH;HK2;LDHA;PGK1;PKM;TPI1;UCP2	R II
Mbco_level1	48 hrs	Diffrna_down	MIL-MSN09_04R-F1SW-1-CMfr1-F-Cardiovascular_drug	Energy generation and metabolism of cellular monomers	160	125	11336	7	0.00194001143735677	2.712196	0	0	2	COX7A1;COX7B;COX7C;NDUFA4;NDUFS4;SLC2A2;UQCRQ	R II
Mbco_level1	48 hrs	Diffrna_up	NIL-MSN01_03R-F1SW-1-CMfr0-F-Noncardiotoxic_kinase_inhibitor	Energy generation and metabolism of cellular monomers	346	125	11336	10	0.00489218749788351	2.310497	0	0	7	ENO1;HK2;LDHA;PCK2;PFKFB3;PFKFB4;PGAM1;PGK1;SLC2A1;SLC2A3	R VII
Mbco_level1	48 hrs	Diffrna_down	NIL-MSN09_04R-F1SW-1-CMfr0-F-Noncardiotoxic_kinase_inhibitor	Energy generation and metabolism of cellular monomers	236	125	11336	11	5.80507941286126E-05	4.236192	0	0	4	ALDOA;ENO1;GBE1;GYS1;HK2;LDHA;PFKFB4;PFKP;PGK1;SLC2A1;TPI1	R IV
Mbco_level1	48 hrs	Diffrna_up	OLM-MSN05_01R-F1SW-1-CMfr1-F-Cardiovascular_drug	Energy generation and metabolism of cellular monomers	88	125	11336	15	2.96394341035769E-14	13.52813	0	0	1	ALDOA;ENO1;GAPDH;GBE1;GPI;HK2;LDHA;PFKFB3;PFKFB4;PGAM1;PGK1;PKM;SLC2A3;SLC2A4;TPI1	R I
Mbco_level1	48 hrs	Diffrna_down	OLM-MSN08_13R-F1SW-1-CMfr1-F-Cardiovascular_drug	Energy generation and metabolism of cellular monomers	293	125	11336	11	0.000387220807477257	3.412041	0	0	4	ALDOA;COX7A1;ENO1;GAPDH;HK2;LDHA;NAMPT;PGK1;SLC2A2;SLC2A3;TPI1	R IV
Mbco_level1	48 hrs	Diffrna_down	OLM-MSN09_04R-F1SW-1-CMfr1-F-Cardiovascular_drug	Energy generation and metabolism of cellular monomers	239	125	11336	15	5.38365031119298E-08	7.268923	0	0	2	COX7A1;COX7B;COX7C;GLO1;LDHA;MPC1;MPC2;NAMPT;NDUFA4;NDUFA5;NDUFS4;PPP1R3A;SDHD;SUCLG2;UQCRQ	R II
Mbco_level1	48 hrs	Diffrna_up	PAZ-MSN01_03R-F1SW-1-CMfr3-F-Cardiotoxic_kinase_inhibitor	Energy generation and metabolism of cellular monomers	255	125	11336	25	3.46447118066455E-17	16.46036	0	0	1	ACO2;ALDOA;COX5A;COX7A1;COX7B;CS;DCXR;ENO1;GPI;IDH3A;MPC1;OGDH;PCK2;PDHA1;PFKFB2;PFKP;PHB;PKM;PYGM;SDHB;SLC25A5;SLC2A3;SLC2A4;TPI1;UQCR10	R I
Mbco_level1	48 hrs	Diffrna_up	PAZ-MSN05_01R-F1SW-1-CMfr3-F-Cardiotoxic_kinase_inhibitor	Energy generation and metabolism of cellular monomers	178	125	11336	13	7.54502754828938E-08	7.122339	0	0	1	ACO2;COX5A;COX7A1;COX7B;CS;DCXR;MPC1;OGDH;PCK2;PFKFB2;PYGM;SLC25A5;SLC2A4	R I
Mbco_level1	48 hrs	Diffrna_up	PAZ-MSN06_07R-F1SW-1-CMfr3-F-Cardiotoxic_kinase_inhibitor	Energy generation and metabolism of cellular monomers	230	125	11336	9	0.000991448971764211	3.00373	0	0	4	COX7A1;DCXR;MPC1;OGDH;PCK2;PFKFB2;SLC25A5;SLC2A4;TKTL1	R IV
Mbco_level1	48 hrs	Diffrna_up	PAZ-MSN08_13R-F1SW-1-CMfr3-F-Cardiotoxic_kinase_inhibitor	Energy generation and metabolism of cellular monomers	229	125	11336	14	2.13296361677402E-07	6.671017	0	0	2	ACO2;DCXR;IDH3A;MPC1;NDUFA4;PCK2;PFKFB2;PYGM;SDHD;SLC16A7;SLC25A5;SLC2A4;TKT;TKTL1	R II
Mbco_level1	48 hrs	Diffrna_up	PAZ-MSN09_04R-F1SW-1-CMfr3-F-Cardiotoxic_kinase_inhibitor	Energy generation and metabolism of cellular monomers	177	125	11336	7	0.00341833433694223	2.466186	0	0	3	ACO2;OGDH;PCK2;PFKFB2;PYGM;SLC2A4;TKT	R III
Mbco_level1	48 hrs	Diffrna_up	PHP-MSN08_13R-F1SW-1-CMfr1-F-Cardiovascular_drug	Energy generation and metabolism of cellular monomers	301	125	11336	11	0.00048602599000086	3.31334	0	0	4	ALDOA;COX7A1;ENO1;GAPDH;GCK;LDHA;PFKFB4;PGK1;PPP1R3A;PYGM;TPI1	R IV
Mbco_level1	48 hrs	Diffrna_down	PHP-MSN09_04R-F1SW-1-CMfr1-F-Cardiovascular_drug	Energy generation and metabolism of cellular monomers	303	125	11336	9	0.00630640348627663	2.200218	0	0	4	ENO1;HK2;LDHA;PFKFB3;PFKFB4;PGAM1;PGK1;SLC2A2;SLC2A3	R IV
Mbco_level1	48 hrs	Diffrna_down	PIO-MSN09_04R-F1SW-1-CMfr1-F-Non_cardiovascular_drug	Energy generation and metabolism of cellular monomers	265	125	11336	8	0.00898628568176753	2.04642	0	0	5	COX7C;DLD;GLO1;NDUFA5;PPP1R3A;SDHC;SDHD;SLC16A7	R V
Mbco_level1	48 hrs	Diffrna_up	PON-MSN05_01R-F1SW-1-CMfr2-F-Cardiotoxic_kinase_inhibitor	Energy generation and metabolism of cellular monomers	105	125	11336	12	1.55407797779784E-09	8.808527	0	0	2	ALDOA;COX7A1;ENO1;GAPDH;HK2;LDHA;PFKFB3;PFKFB4;PGK1;SLC2A2;SLC2A3;TPI1	R II
Mbco_level1	48 hrs	Diffrna_down	PON-MSN08_13R-F1SW-1-CMfr2-F-Cardiotoxic_kinase_inhibitor	Energy generation and metabolism of cellular monomers	211	125	11336	9	0.000535611821316434	3.27115	0	0	5	ALDOA;COX7A1;ENO1;GBE1;GYG1;HK2;LDHA;PGK1;TPI1	R V
Mbco_level1	48 hrs	Diffrna_up	PRE-MSN01_03R-F1SW-1-CMfr1-F-Non_cardiovascular_drug	Energy generation and metabolism of cellular monomers	247	125	11336	10	0.000397351688126344	3.400825	0	0	4	COX7A1;DPP7;GALK1;GYS1;LDHA;PGK1;PPP1R3B;PYGM;SLC2A1;TKT	R IV
Mbco_level1	48 hrs	Diffrna_up	PRE-MSN02_04R-F1SW-1-CMfr1-F-Non_cardiovascular_drug	Energy generation and metabolism of cellular monomers	119	125	11336	7	0.000337778892734241	3.471368	0	0	1	AGL;DPP7;GALK1;NAMPT;PPP1R3B;SLC2A1;SLC5A1	R I
Mbco_level1	48 hrs	Diffrna_up	PRE-MSN05_01R-F1SW-1-CMfr1-F-Non_cardiovascular_drug	Energy generation and metabolism of cellular monomers	253	125	11336	14	7.16806928215136E-07	6.144598	0	0	1	AGL;COX7A1;DPP7;GALK1;GYG2;IDH2;PDHA1;PFKM;PPP1R3B;SLC2A1;SLC2A4;SLC5A1;SORD;TKT	R I
Mbco_level1	48 hrs	Diffrna_up	PRE-MSN08_13R-F1SW-1-CMfr1-F-Non_cardiovascular_drug	Energy generation and metabolism of cellular monomers	271	125	11336	8	0.0102046986213291	1.9912	0	0	5	AGL;DPP7;GALK1;NAMPT;NDUFA5;SLC2A1;SLC5A1;TKT	R V
Mbco_level1	48 hrs	Diffrna_up	PRE-MSN09_04R-F1SW-1-CMfr1-F-Non_cardiovascular_drug	Energy generation and metabolism of cellular monomers	191	125	11336	10	4.82643087491157E-05	4.316374	0	0	1	AGL;COX7A1;DLAT;DPP7;GALK1;NAMPT;NDUFA5;PPP1R3B;SLC2A1;SLC5A1	R I
Mbco_level1	48 hrs	Diffrna_down	REG-MSN08_13R-F1SW-1-CMfr0-F-Noncardiotoxic_kinase_inhibitor	Energy generation and metabolism of cellular monomers	252	125	11336	9	0.00186920490041342	2.728343	0	0	8	ALDOA;COX7A1;ENO1;GAPDH;GBE1;HK2;LDHA;PGK1;TPI1	R VIII
Mbco_level1	48 hrs	Diffrna_down	ROS-MSN05_01R-F1SW-1-CMfr1-F-Non_cardiovascular_drug	Energy generation and metabolism of cellular monomers	124	125	11336	7	0.000433783050496643	3.362727	0	0	1	COX5A;COX7A1;GYG1;IDH2;IDH3A;PPP1R3A;SLC5A1	R I
Mbco_level1	48 hrs	Diffrna_up	RTX-MSN05_01R-F1SW-1-CMfr1-F-Noncardiotoxic_monoclonal_antibody	Energy generation and metabolism of cellular monomers	67	125	11336	3	0.0376331161073951	1.42443	0	0	3	COX7A1;PPP1R3A;SLC2A4	R III
Mbco_level1	48 hrs	Diffrna_down	RTX-MSN08_13R-F1SW-1-CMfr1-F-Noncardiotoxic_monoclonal_antibody	Energy generation and metabolism of cellular monomers	313	125	11336	14	8.6807536479314E-06	5.061442	0	0	4	ALDOA;COX7A1;ENO1;GAPDH;GBE1;GYG1;HK2;IDH2;LDHA;OGDH;PGK1;PMM1;PYGB;TPI1	R IV
Mbco_level1	48 hrs	Diffrna_down	RTX-MSN09_04R-F1SW-1-CMfr1-F-Noncardiotoxic_monoclonal_antibody	Energy generation and metabolism of cellular monomers	242	125	11336	12	1.42506273995746E-05	4.846166	0	0	2	ALDOA;COX7A1;ENO1;GAPDH;HK2;LDHA;NAMPT;PFKFB4;PGK1;PKM;SLC2A1;TPI1	R II
Mbco_level1	48 hrs	Diffrna_down	RUX-MSN06_07R-F1SW-1-CMfr0-F-Noncardiotoxic_kinase_inhibitor	Energy generation and metabolism of cellular monomers	231	125	11336	6	0.0425521462286125	1.371078	0	0	6	COX7A1;HK2;IDH3A;NAMPT;PYGM;SLC16A7	R VI
Mbco_level1	48 hrs	Diffrna_down	RUX-MSN08_13R-F1SW-1-CMfr0-F-Noncardiotoxic_kinase_inhibitor	Energy generation and metabolism of cellular monomers	279	125	11336	8	0.0120155643246827	1.920256	0	0	6	ALDOA;COX7A1;ENO1;GAPDH;LDHA;PGK1;PKM;TPI1	R VI
Mbco_level1	48 hrs	Diffrna_down	RUX-MSN09_04R-F1SW-1-CMfr0-F-Noncardiotoxic_kinase_inhibitor	Energy generation and metabolism of cellular monomers	271	125	11336	9	0.00305169170167988	2.515459	0	0	2	COX7A1;ENO1;GBE1;HK2;LDHA;NAMPT;NDUFA5;PGK1;SLC16A7	R II
Mbco_level1	48 hrs	Diffrna_up	SUN-MSN01_03R-F1SW-1-CMfr3-F-Cardiotoxic_kinase_inhibitor	Energy generation and metabolism of cellular monomers	206	125	11336	10	9.10673114608144E-05	4.040637	0	0	1	ALDOA;DCXR;ENO1;GCK;LDHA;PFKL;PYGM;SLC25A1;SLC2A1;TPI1	R I
Mbco_level1	48 hrs	Diffrna_up	SUN-MSN02_04R-F1SW-1-CMfr3-F-Cardiotoxic_kinase_inhibitor	Energy generation and metabolism of cellular monomers	103	125	11336	6	0.000952780045661817	3.021007	0	0	2	ALDOA;GAPDH;LDHA;PFKFB4;PGK1;SLC2A1	R II
Mbco_level1	48 hrs	Diffrna_down	SUN-MSN09_04R-F1SW-1-CMfr3-F-Cardiotoxic_kinase_inhibitor	Energy generation and metabolism of cellular monomers	332	125	11336	21	7.56966367599738E-11	10.12092	0	0	2	ALDOA;COX7A1;ENO1;GAPDH;GBE1;GPI;GYG1;GYS1;HK2;IDH2;LDHA;PFKFB2;PFKFB4;PFKL;PFKP;PGAM1;PGK1;PKM;SLC2A1;SLC2A3;TPI1	R II
Mbco_level1	48 hrs	Diffrna_up	TNF-MSN05_01R-F1SW-1-CMfr1-F-Non_cardiovascular_drug	Energy generation and metabolism of cellular monomers	343	125	11336	12	0.000398064483995514	3.400047	0	0	4	ALDOA;ENO1;HK2;INPP5D;LDHA;PFKFB3;PFKFB4;PFKL;PGK1;SLC2A1;TPI1;UCP2	R IV
Mbco_level1	48 hrs	Diffrna_down	TNF-MSN09_04R-F1SW-1-CMfr1-F-Non_cardiovascular_drug	Energy generation and metabolism of cellular monomers	315	125	11336	11	0.00070975116533306	3.148894	0	0	5	ENO1;HK2;LDHA;PFKFB3;PFKFB4;PFKL;PGAM1;PGK1;PKM;SLC2A2;TPI1	R V
Mbco_level1	48 hrs	Diffrna_down	TOF-MSN05_01R-F1SW-1-CMfr-1-F-Noncardiotoxic_kinase_inhibitor	Energy generation and metabolism of cellular monomers	239	125	11336	12	1.25716194279959E-05	4.900609	0	0	1	ACO2;COX7A1;GPI;GYS1;HK2;IDH2;IDH3A;LDHA;PFKP;PPP1R3A;SLC2A2;SLC2A3	R I
Mbco_level1	48 hrs	Diffrna_down	TOF-MSN09_04R-F1SW-1-CMfr-1-F-Noncardiotoxic_kinase_inhibitor	Energy generation and metabolism of cellular monomers	298	125	11336	18	4.08351800241837E-09	8.388966	0	0	1	ALDOA;COX7A1;ENO1;GAPDH;GBE1;GPI;HK2;LDHA;NAMPT;PFKFB3;PFKFB4;PFKL;PFKP;PGAM1;PGK1;PKM;SLC2A1;TPI1	R I
Mbco_level1	48 hrs	Diffrna_down	TRA-MSN09_04R-F1SW-1-CMfr3-F-Cardiotoxic_kinase_inhibitor	Energy generation and metabolism of cellular monomers	339	125	11336	14	2.13227248774262E-05	4.671157	0	0	3	ALDOA;COX7A1;ENO1;GAPDH;HK2;IDH2;LDHA;PFKL;PGAM1;PGK1;PKM;SLC2A1;TPI1;UCP2	R III
Mbco_level1	48 hrs	Diffrna_down	TRS-MSN09_04R-F1SW-1-CMfr3-F-Cardiotoxic_monoclonal_antibody	Energy generation and metabolism of cellular monomers	425	125	11336	10	0.0189822050704906	1.721653	0	0	7	ENO1;HK2;LDHA;PFKFB3;PFKFB4;PFKL;PGK1;PKM;SLC2A1;TPI1	R VII
Mbco_level1	48 hrs	Diffrna_down	VAN-MSN05_01R-F1SW-1-CMfr2-F-Cardiotoxic_kinase_inhibitor	Energy generation and metabolism of cellular monomers	160	125	11336	8	0.000384559669690142	3.415036	0	0	1	COX7A1;GYG1;IDH2;IDH3A;PPP1R3A;SLC2A2;SLC2A3;SLC2A4	R I
Mbco_level1	48 hrs	Diffrna_up	VAN-MSN08_13R-F1SW-1-CMfr2-F-Cardiotoxic_kinase_inhibitor	Energy generation and metabolism of cellular monomers	266	125	11336	13	7.18638905448145E-06	5.143489	0	0	2	ALDOA;COX7A1;ENO1;GAPDH;GPI;HK2;LDHA;NAMPT;PFKFB4;PGK1;PPP1R3A;SLC16A7;TPI1	R II
Mbco_level1	48 hrs	Diffrna_down	VAN-MSN09_04R-F1SW-1-CMfr2-F-Cardiotoxic_kinase_inhibitor	Energy generation and metabolism of cellular monomers	234	125	11336	10	0.00025825331575299	3.587954	0	0	4	AGL;ENO1;HK2;LDHA;PFKFB4;PGAM1;PGK1;PPP1R3A;SLC2A1;TPI1	R IV
Mbco_level1	48 hrs	Diffrna_down	VEM-MSN06_07R-F1SW-1-CMfr0-F-Noncardiotoxic_kinase_inhibitor	Energy generation and metabolism of cellular monomers	255	125	11336	12	2.40058010389574E-05	4.619684	0	0	1	AKR1A1;ALDOA;COX7A1;IDH2;KHK;LDHA;OGDH;PKM;PYGM;UCP1;UQCR10;UQCRQ	R I
Mbco_level1	48 hrs	Diffrna_down	VEM-MSN09_04R-F1SW-1-CMfr0-F-Noncardiotoxic_kinase_inhibitor	Energy generation and metabolism of cellular monomers	211	125	11336	15	1.01193032967655E-08	7.994849	0	0	2	ALDOA;COX7A1;ENO1;GAPDH;GBE1;HK2;LDHA;PFKFB3;PFKFB4;PGAM1;PGK1;PKM;SLC2A1;SLC2A3;TPI1	R II
Mbco_level1	48 hrs	Diffrna_down	VRP-MSN06_07R-F1SW-1-CMfr1-F-Cardiovascular_drug	Energy generation and metabolism of cellular monomers	256	125	11336	11	0.00012021938532887	3.920026	0	0	2	ACO2;COX7A1;GBE1;GYS1;HK2;IDH2;OGDH;PFKP;PYGB;PYGM;UQCR10	R II
Mbco_level1	48 hrs	Diffrna_down	VRP-MSN08_13R-F1SW-1-CMfr1-F-Cardiovascular_drug	Energy generation and metabolism of cellular monomers	262	125	11336	9	0.00243411396887352	2.613659	0	0	4	ALDOA;COX7A1;ENO1;IDH3A;LDHA;MPC1;PGK1;PKM;TPI1	R IV
Mbco_level1	48 hrs	Diffrna_down	VRP-MSN09_04R-F1SW-1-CMfr1-F-Cardiovascular_drug	Energy generation and metabolism of cellular monomers	328	125	11336	18	1.83198866287709E-08	7.737077	0	0	2	ALDOA;COX7A1;ENO1;GAPDH;GBE1;GPI;GYS1;HK2;LDHA;PFKFB4;PFKL;PFKP;PGAM1;PGK1;PKM;PYGB;SLC2A1;TPI1	R II
Mbco_level1	48 hrs	Diffrna_down	AFA-MSN01_03R-F1SW-1-CMfr0-F-Noncardiotoxic_kinase_inhibitor	Extracellular matrix homeostasis	408	238	11336	25	1.50386094242242E-06	5.822793	0	0	2	ADAM12;ADAMTS1;ADAMTS12;ADAMTS8;CHSY1;COL1A2;COL2A1;COL3A1;COL9A1;DCN;FBN1;FN1;HAS2;ITGA5;ITGAV;LOXL1;PLAT;PXDN;RELN;SERPINE1;SLC30A3;SOX9;SULF1;TGFBI;VCAN	R II
Mbco_level1	48 hrs	Diffrna_up	AFA-MSN05_01R-F1SW-1-CMfr0-F-Noncardiotoxic_kinase_inhibitor	Extracellular matrix homeostasis	80	238	11336	6	0.00662802250823226	2.178616	0	0	3	COL7A1;CTSF;MMP1;NPHS1;SERPINI1;SORCS1	R III
Mbco_level1	48 hrs	Diffrna_down	AFA-MSN05_01R-F1SW-1-CMfr0-F-Noncardiotoxic_kinase_inhibitor	Extracellular matrix homeostasis	429	238	11336	40	1.04602428137071E-15	14.98046	0	0	1	ACAN;ADAM12;ADAMTS12;ADAMTS2;AGRN;B3GAT1;BGN;COL11A1;COL12A1;COL1A1;COL1A2;COL2A1;COL3A1;COL5A1;COL5A2;COL5A3;COL8A2;COL9A2;COL9A3;CTSH;DCN;ELN;EMILIN1;FBLN5;FBN1;FMOD;FN1;LOXL1;MMP14;MMP7;MMP9;PCOLCE;PMEL;PRSS12;PXDN;SERPINE1;SOX9;SULF1;SULF2;TGFBI	R I
Mbco_level1	48 hrs	Diffrna_down	AFA-MSN06_07R-F1SW-1-CMfr0-F-Noncardiotoxic_kinase_inhibitor	Extracellular matrix homeostasis	347	238	11336	13	0.0314664752876852	1.502152	0	0	5	A2M;ADAMTS12;COL4A4;CTSZ;HAS2;ITGA5;LOXL1;MMP1;QPCT;SORL1;SOX9;TIMP1;VTN	R V
Mbco_level1	48 hrs	Diffrna_up	AFA-MSN08_13R-F1SW-1-CMfr0-F-Noncardiotoxic_kinase_inhibitor	Extracellular matrix homeostasis	216	238	11336	16	1.25479207900492E-05	4.901428	0	0	2	ADAM12;ADAMTS5;ADAMTS6;COL11A1;COL14A1;COL19A1;COL3A1;FBN1;FN1;LOX;MME;MMP14;MMP2;NPHS1;PLOD2;SULF1	R II
Mbco_level1	48 hrs	Diffrna_down	AFA-MSN08_13R-F1SW-1-CMfr0-F-Noncardiotoxic_kinase_inhibitor	Extracellular matrix homeostasis	289	238	11336	14	0.00315130450044187	2.50151	0	0	3	ADAMTS1;APLP1;COL2A1;COL8A2;COL9A1;COL9A2;CTSZ;ELN;PMEL;RELN;SOX9;TIMP1;VSNL1;VTN	R III
Mbco_level1	48 hrs	Diffrna_up	AFA-MSN09_04R-F1SW-1-CMfr0-F-Noncardiotoxic_kinase_inhibitor	Extracellular matrix homeostasis	184	238	11336	14	3.28271851386673E-05	4.483767	0	0	1	ADAM33;ADAMTS5;COL11A1;COL1A1;COL1A2;COL3A1;COL8A2;DCN;HSPB6;KCNIP3;LOX;MME;MMP14;TGFBI	R I
Mbco_level1	48 hrs	Diffrna_up	AMI-MSN01_03R-F1SW-1-CMfr1-F-Cardiovascular_drug	Extracellular matrix homeostasis	89	238	11336	6	0.0109775444957762	1.959495	0	0	1	A2M;ADAMTS14;ADAMTS15;COL25A1;COL7A1;SORCS1	R I
Mbco_level1	48 hrs	Diffrna_down	AMI-MSN05_01R-F1SW-1-CMfr1-F-Cardiovascular_drug	Extracellular matrix homeostasis	416	238	11336	47	7.25068620874899E-22	21.13962	0	0	1	ACAN;ADAM12;ADAM19;ADAM33;APOE;BGN;CD151;CHPF;COL11A1;COL12A1;COL1A1;COL1A2;COL3A1;COL5A1;COL5A3;COL8A2;COL9A2;COL9A3;CSPG4;DCN;ELN;EMILIN1;FBLN5;FBN1;FMOD;FN1;HAS2;HSPB6;ITGA5;ITGB3;LOX;MME;MMP14;MMP2;P3H1;PCOLCE;PLAT;PLAU;PLOD1;PMEL;PRSS12;SERPINE1;SOX9;SULF2;TGFBI;TIMP1;TTR	R I
Mbco_level1	48 hrs	Diffrna_up	AMI-MSN06_07R-F1SW-1-CMfr1-F-Cardiovascular_drug	Extracellular matrix homeostasis	177	238	11336	19	5.26332704528563E-09	8.27874	0	0	1	A2M;ADAMTS2;ADAMTS7;COL11A1;COL14A1;COL1A1;COL1A2;COL3A1;COL5A2;COL8A2;CTSV;DCN;ELN;EMILIN1;FBLN5;FMOD;HPN;HS6ST1;SORCS1	R I
Mbco_level1	48 hrs	Diffrna_down	AMI-MSN06_07R-F1SW-1-CMfr1-F-Cardiovascular_drug	Extracellular matrix homeostasis	326	238	11336	13	0.0201788057487919	1.695105	0	0	5	ADAM19;CD151;COL12A1;COL9A1;CSPG4;HAS2;HSPB6;HSPG2;ITGB3;PICALM;PLAU;SERPINE1;SOX9	R V
Mbco_level1	48 hrs	Diffrna_up	AMI-MSN08_13R-F1SW-1-CMfr1-F-Cardiovascular_drug	Extracellular matrix homeostasis	219	238	11336	26	6.48011993032064E-13	12.18842	0	0	1	A2M;ADAM12;ADAM33;ADAMTS14;ADAMTS2;BGN;COL14A1;COL1A1;COL1A2;COL3A1;COL5A1;COL5A3;DCN;EMILIN1;FBLN5;FBN1;FMOD;FN1;HS6ST1;MME;MMP14;MMP2;PCOLCE;PLAT;SULF1;TGFBI	R I
Mbco_level1	48 hrs	Diffrna_down	AMI-MSN08_13R-F1SW-1-CMfr1-F-Cardiovascular_drug	Extracellular matrix homeostasis	286	238	11336	19	9.26992194532696E-06	5.032924	0	0	2	ADAM19;ADAMTS8;ADAMTS9;APLP1;CD151;CLU;COL12A1;COL2A1;COL9A2;CSPG4;CTSV;HSPB6;P4HA2;PICALM;PLAU;PMEL;RELN;SERPINE1;SOX9	R II
Mbco_level1	48 hrs	Diffrna_down	AMI-MSN09_04R-F1SW-1-CMfr1-F-Cardiovascular_drug	Extracellular matrix homeostasis	315	238	11336	14	0.00669779942446108	2.174068	0	0	7	ADAM19;CD151;COL9A2;HAS3;HSPB6;P4HA1;P4HA2;PICALM;PLAU;PLOD1;RELN;SERPINE1;SOX9;TIMP1	R VII
Mbco_level1	48 hrs	Diffrna_up	AXI-MSN01_03R-F1SW-1-CMfr1-F-Noncardiotoxic_kinase_inhibitor	Extracellular matrix homeostasis	368	238	11336	37	1.26766640353575E-15	14.89699	0	0	1	ADAM12;ADAMTS12;ADAMTS8;ADAMTSL2;AGRN;APLP1;APOE;BGN;CD151;COL1A1;COL1A2;COL3A1;COL4A3;COL4A4;COL5A1;COL5A2;CSPG4;CTSB;DCN;ELN;EMILIN1;FBLN5;FBN1;FMOD;FN1;ITGA5;ITGB3;LOX;LOXL1;MMP2;P4HA1;P4HA2;PLOD1;QPCT;SERPINE1;SULF1;TGFBI	R I
Mbco_level1	48 hrs	Diffrna_up	AXI-MSN05_01R-F1SW-1-CMfr1-F-Noncardiotoxic_kinase_inhibitor	Extracellular matrix homeostasis	70	238	11336	5	0.0156637995420568	1.805103	0	0	3	COL7A1;PRSS8;RELN;SERPINI1;SORCS1	R III
Mbco_level1	48 hrs	Diffrna_down	AXI-MSN05_01R-F1SW-1-CMfr1-F-Noncardiotoxic_kinase_inhibitor	Extracellular matrix homeostasis	421	238	11336	46	8.48268758347719E-21	20.07147	0	0	1	ACAN;ADAM12;ADAM33;ADAMTS18;ADAMTS2;B3GAT1;BGN;COL11A1;COL12A1;COL14A1;COL1A1;COL1A2;COL3A1;COL5A1;COL5A2;COL5A3;COL8A2;COL9A2;COL9A3;CTSH;CTSV;DCN;ELN;EMILIN1;FBLN5;FBN1;FBN3;FMOD;FN1;HS6ST1;LOX;MMP14;MMP2;MMP7;MMP9;P3H1;PCOLCE;PLAT;PMEL;PRSS12;PXDN;SERPINE1;SULF1;SULF2;TGFBI;TIMP1	R I
Mbco_level1	48 hrs	Diffrna_up	AXI-MSN06_07R-F1SW-1-CMfr1-F-Noncardiotoxic_kinase_inhibitor	Extracellular matrix homeostasis	266	238	11336	28	1.60245765232167E-12	11.79521	0	0	1	ADAM12;ADAM33;ADAMTS2;APOE;COL11A1;COL11A2;COL1A1;COL1A2;COL3A1;COL5A1;COL7A1;COL8A2;COL9A3;DCN;ELN;EMILIN1;FBLN5;FMOD;MFAP2;MME;MMP14;MMP2;P3H1;PCOLCE;PLAT;PRSS12;SORCS1;TGFBI	R I
Mbco_level1	48 hrs	Diffrna_down	AXI-MSN06_07R-F1SW-1-CMfr1-F-Noncardiotoxic_kinase_inhibitor	Extracellular matrix homeostasis	194	238	11336	9	0.0212650611514509	1.672333	0	0	4	ADAMTS12;ADAMTS15;ADAMTS9;AGRN;MMP1;RELN;SERPINE1;SOX9;VSNL1	R IV
Mbco_level1	48 hrs	Diffrna_up	AXI-MSN08_13R-F1SW-1-CMfr1-F-Noncardiotoxic_kinase_inhibitor	Extracellular matrix homeostasis	171	238	11336	9	0.0100285329872072	1.998763	0	0	2	ADAM33;ADAMTS6;CLU;COL12A1;FBLN5;HSPB6;KLK5;LAMC2;NPHS1	R II
Mbco_level1	48 hrs	Diffrna_down	AXI-MSN08_13R-F1SW-1-CMfr1-F-Noncardiotoxic_kinase_inhibitor	Extracellular matrix homeostasis	327	238	11336	20	1.81550303380923E-05	4.741003	0	0	3	A2M;ADAMTS7;APLP1;APOE;COL11A1;COL2A1;COL4A3;COL4A4;COL8A2;COL9A2;CTSV;FBN1;MME;PCSK6;PMEL;PXDN;RELN;SOX9;TIMP1;VSNL1	R III
Mbco_level1	48 hrs	Diffrna_up	AXI-MSN09_04R-F1SW-1-CMfr1-F-Noncardiotoxic_kinase_inhibitor	Extracellular matrix homeostasis	241	238	11336	14	0.000563800786622218	3.248874	0	0	2	ACTN4;COL11A1;COL1A1;COL2A1;COL3A1;COL4A5;COL7A1;DCN;FBN3;HSPG2;MME;PCSK6;PXDN;TGFBI	R II
Mbco_level1	48 hrs	Diffrna_up	AZA-MSN01_03R-F1SW-1-CMfr1-F-Non_cardiovascular_drug	Extracellular matrix homeostasis	379	238	11336	37	3.27461970051253E-15	14.48484	0	0	1	ACTN4;ADAM12;ADAM19;ADAMTS12;ADAMTS8;APBB2;APLP1;APOE;BGN;COL11A1;COL1A1;COL1A2;COL2A1;COL3A1;COL5A2;COL8A2;DCN;EMILIN1;FBLN5;FBN1;FMOD;FN1;LOX;LOXL1;MMP14;MMP2;PLAT;PMEL;PXDN;SERPINE1;SLC26A2;SOX9;SULF1;SULF2;TGFBI;VCAN;XYLT1	R I
Mbco_level1	48 hrs	Diffrna_down	AZA-MSN02_04R-F1SW-1-CMfr1-F-Non_cardiovascular_drug	Extracellular matrix homeostasis	360	238	11336	38	9.78892102505696E-17	16.00927	0	0	1	ADAM12;ADAM33;ADAMTS2;APOE;BCHE;CLU;COL11A1;COL12A1;COL14A1;COL1A1;COL1A2;COL3A1;COL4A5;COL5A1;COL5A2;COL5A3;COL8A2;COL9A1;COL9A3;DCN;ELN;EMILIN1;FBLN5;FMOD;LOX;MME;MMP14;MMP2;PCOLCE;PLAT;PRNP;PRSS12;SLC30A3;SNCA;SULF2;TGFBI;TIMP1;VTN	R I
Mbco_level1	48 hrs	Diffrna_up	AZA-MSN05_01R-F1SW-1-CMfr1-F-Non_cardiovascular_drug	Extracellular matrix homeostasis	189	238	11336	10	0.00656437597675461	2.182806	0	0	3	ADAM12;EMILIN1;MAPT;MMP14;PLAT;PMEL;SERPINE1;TGFBI;TIMP1;TTR	R III
Mbco_level1	48 hrs	Diffrna_down	AZA-MSN05_01R-F1SW-1-CMfr1-F-Non_cardiovascular_drug	Extracellular matrix homeostasis	314	238	11336	16	0.000965401759731768	3.015292	0	0	4	ADAMTS12;ADAMTS6;ADAMTSL4;AGRN;BCAM;COL11A2;COL12A1;COL18A1;COL2A1;COL4A2;COL4A5;COL9A1;FBN2;HSPG2;LAMC2;SORCS1	R IV
Mbco_level1	48 hrs	Diffrna_up	AZA-MSN06_07R-F1SW-1-CMfr1-F-Non_cardiovascular_drug	Extracellular matrix homeostasis	306	238	11336	37	2.80115006767297E-18	17.55266	0	0	1	ACAN;ADAM12;ADAM33;ADAMTS10;ADAMTS14;ADAMTS2;ADAMTS4;APOE;BGN;COL11A1;COL14A1;COL1A1;COL1A2;COL3A1;COL5A1;COL5A3;COL8A2;COL9A3;DCN;ELN;EMILIN1;FBLN5;FBN1;FMOD;LOX;MFAP2;MME;MMP14;MMP2;P3H1;PCOLCE;PLAT;PRSS12;SULF1;SULF2;TGFBI;TIMP1	R I
Mbco_level1	48 hrs	Diffrna_up	AZA-MSN08_13R-F1SW-1-CMfr1-F-Non_cardiovascular_drug	Extracellular matrix homeostasis	182	238	11336	12	0.000455014210468151	3.341975	0	0	1	ADAMTS1;ADAMTS14;COL25A1;COL4A4;COL8A2;COL9A2;CTSH;ELN;FBLN5;PMEL;PRSS12;TTR	R I
Mbco_level1	48 hrs	Diffrna_down	AZA-MSN08_13R-F1SW-1-CMfr1-F-Non_cardiovascular_drug	Extracellular matrix homeostasis	311	238	11336	22	6.20309621019502E-07	6.207391	0	0	1	ADAM19;ADAMTS2;ADAMTS7;ADAMTS8;AGRN;APOE;BCHE;COL18A1;COL1A1;COL1A2;COL2A1;COL4A5;COL5A1;COL5A2;COL9A1;DCN;EMILIN1;KLK5;LAMC2;RELN;TIMP1;VSNL1	R I
Mbco_level1	48 hrs	Diffrna_up	AZA-MSN09_04R-F1SW-1-CMfr1-F-Non_cardiovascular_drug	Extracellular matrix homeostasis	142	238	11336	13	8.78063443593624E-06	5.056474	0	0	1	ADAM33;ADAMTS10;ADAMTS13;BGN;COL1A1;COL1A2;COL7A1;DCN;EMILIN1;IDUA;MMP14;SULF1;TGFBI	R I
Mbco_level1	48 hrs	Diffrna_up	BEV-MSN05_01R-F1SW-1-CMfr2-F-Cardiotoxic_monoclonal_antibody	Extracellular matrix homeostasis	92	238	11336	9	0.000130112200050004	3.885682	0	0	1	ADAMTS20;COL18A1;COL2A1;COL7A1;COL9A1;HSPG2;PRSS8;RELN;SORCS1	R I
Mbco_level1	48 hrs	Diffrna_down	BEV-MSN05_01R-F1SW-1-CMfr2-F-Cardiotoxic_monoclonal_antibody	Extracellular matrix homeostasis	395	238	11336	40	5.94853100648898E-17	16.22559	0	0	1	A2M;ACAN;ADAM12;ADAMTS2;APBB2;BGN;COL11A1;COL14A1;COL1A1;COL1A2;COL3A1;COL5A1;COL5A2;COL5A3;COL8A2;COL9A2;COL9A3;CTSH;DCN;ELN;EMILIN1;FBLN5;FBN1;FMOD;FN1;LOX;MME;MMP14;MMP2;P3H1;PCOLCE;PLAT;PMEL;PRSS12;PXDN;SERPINE1;SULF1;SULF2;TGFBI;TIMP1	R I
Mbco_level1	48 hrs	Diffrna_up	BEV-MSN06_07R-F1SW-1-CMfr2-F-Cardiotoxic_monoclonal_antibody	Extracellular matrix homeostasis	342	238	11336	33	1.66683445051865E-13	12.77811	0	0	1	ACHE;ADAMTS8;APBB2;APOE;BGN;COL11A1;COL11A2;COL17A1;COL1A1;COL1A2;COL2A1;COL3A1;COL5A1;COL8A2;COL9A3;DCN;ELN;EMILIN1;FBLN5;FBN1;FBN3;FMOD;FN1;ITGB3;KCNIP3;LOX;MFAP2;MMP14;MMP2;PICALM;PMEL;SULF1;XYLT1	R I
Mbco_level1	48 hrs	Diffrna_up	BEV-MSN08_13R-F1SW-1-CMfr2-F-Cardiotoxic_monoclonal_antibody	Extracellular matrix homeostasis	193	238	11336	10	0.0075685550990981	2.120987	0	0	2	ADAMTS8;COL2A1;COL5A2;FBN3;ITGB3;KLK5;LAMC2;NID1;NPHS1;RELN	R II
Mbco_level1	48 hrs	Diffrna_down	BEV-MSN08_13R-F1SW-1-CMfr2-F-Cardiotoxic_monoclonal_antibody	Extracellular matrix homeostasis	283	238	11336	29	1.22981390817554E-12	11.91016	0	0	1	A2M;BGN;BSG;CHPF;CLU;COL12A1;COL1A1;COL1A2;COL5A3;COL8A2;COL9A2;CST3;CTSZ;ELN;FBN1;FN1;HPN;HSPB6;HTRA1;LOX;LOXL1;MMP1;P4HA1;PMEL;SERPINE1;SOX9;TGFBI;TIMP1;VTN	R I
Mbco_level1	48 hrs	Diffrna_down	BEV-MSN09_04R-F1SW-1-CMfr2-F-Cardiotoxic_monoclonal_antibody	Extracellular matrix homeostasis	398	238	11336	37	1.5565475929969E-14	13.80784	0	0	1	A2M;ADAM12;ADAM33;ADAMTS1;ADAMTS8;AGRN;APLP1;BGN;COL1A1;COL1A2;COL3A1;COL5A1;COL9A3;DCN;ELN;EMILIN1;EXT1;FBLN5;FBN1;FMOD;FN1;HS6ST1;LOX;MMP1;MMP14;MMP2;P4HA1;PLAT;PLAU;SERPINE1;SNCA;SOX9;SULF1;SULF2;TGFBI;TIMP1;XYLT1	R I
Mbco_level1	48 hrs	Diffrna_down	BOR-MSN01_03R-F1SW-1-CMfr2-F-Non_cardiovascular_drug	Extracellular matrix homeostasis	252	238	11336	11	0.0174082308371042	1.759245	0	0	4	A2M;ADAMTS15;ADAMTS5;ADAMTS6;BCAM;COL19A1;COL5A1;COL5A2;HTRA1;SORCS1;TGM2	R IV
Mbco_level1	48 hrs	Diffrna_down	BOR-MSN02_04R-F1SW-1-CMfr2-F-Non_cardiovascular_drug	Extracellular matrix homeostasis	305	238	11336	31	2.39770322938884E-13	12.6202	0	0	1	A2M;ADAMTS15;ADAMTS2;ADAMTS6;ADAMTS8;ADAMTSL4;AGRN;BGN;COL11A1;COL19A1;COL1A1;COL1A2;COL3A1;COL5A1;COL5A2;DCN;ELN;EMILIN1;FBLN5;FBN1;FMOD;FN1;HTRA1;LOX;MMP14;MMP2;PLAT;SULF1;SULF2;TGFBI;TGM2	R I
Mbco_level1	48 hrs	Diffrna_down	BOR-MSN05_01R-F1SW-1-CMfr2-F-Non_cardiovascular_drug	Extracellular matrix homeostasis	234	238	11336	21	2.01726489095198E-08	7.695237	0	0	2	A2M;ADAMTS15;ADAMTS8;ADAMTSL4;AGRN;BGN;COL1A1;COL1A2;COL3A1;COL5A1;COL5A2;COL9A1;DCN;ELN;EMILIN1;HTRA1;PMEL;SORCS1;SULF1;SULF2;TGM2	R II
Mbco_level1	48 hrs	Diffrna_up	BOR-MSN06_07R-F1SW-1-CMfr2-F-Non_cardiovascular_drug	Extracellular matrix homeostasis	204	238	11336	9	0.0282570954070563	1.548872	0	0	7	ADAM12;ADAM15;ADAMTS1;CLU;CTSD;IDE;ITGA5;MMP1;SOD1	R VII
Mbco_level1	48 hrs	Diffrna_down	BOR-MSN06_07R-F1SW-1-CMfr2-F-Non_cardiovascular_drug	Extracellular matrix homeostasis	278	238	11336	13	0.00586631306040128	2.231635	0	0	3	A2M;ADAMTS15;ADAMTS6;ADAMTS8;ADAMTSL4;AGRN;BCAM;COL2A1;COL9A1;HTRA1;SORCS1;SULF1;TGM2	R III
Mbco_level1	48 hrs	Diffrna_up	BOR-MSN08_13R-F1SW-1-CMfr2-F-Non_cardiovascular_drug	Extracellular matrix homeostasis	267	238	11336	12	0.0107452991406487	1.968781	0	0	5	ADAM12;ADAM15;ADAMTS1;CLU;CTSD;IDE;ITGA5;MMP1;MMP12;MMP3;SOD1;TGFBI	R V
Mbco_level1	48 hrs	Diffrna_down	BOR-MSN08_13R-F1SW-1-CMfr2-F-Non_cardiovascular_drug	Extracellular matrix homeostasis	225	238	11336	10	0.0204279165761405	1.689776	0	0	3	A2M;ADAMTS15;ADAMTS8;ADAMTSL4;AGRN;BCAM;COL2A1;ELN;PMEL;TGM2	R III
Mbco_level1	48 hrs	Diffrna_up	BOS-MSN01_03R-F1SW-1-CMfr0-F-Noncardiotoxic_kinase_inhibitor	Extracellular matrix homeostasis	315	238	11336	16	0.000998347372269145	3.000718	0	0	2	ADAMTS15;AGRN;APLP1;CD151;CHPF;COL18A1;COL4A1;COL4A2;COL5A2;CST3;CTSD;CTSZ;HSPB6;P4HA2;P4HB;VTN	R II
Mbco_level1	48 hrs	Diffrna_down	BOS-MSN01_03R-F1SW-1-CMfr0-F-Noncardiotoxic_kinase_inhibitor	Extracellular matrix homeostasis	143	238	11336	8	0.0105384977909833	1.977221	0	0	2	ADAMTS17;ADAMTS3;ADAMTS6;COL14A1;COL25A1;FKTN;ITGB3;SORCS1	R II
Mbco_level1	48 hrs	Diffrna_up	BOS-MSN05_01R-F1SW-1-CMfr0-F-Noncardiotoxic_kinase_inhibitor	Extracellular matrix homeostasis	317	238	11336	21	3.22803090014662E-06	5.491062	0	0	1	ADAMTS12;ADAMTS18;ADAMTS8;APLP1;COL11A1;COL4A3;COL8A2;COL9A2;CTSH;ELN;FBN1;FN1;LOX;P4HA2;PMEL;PRSS12;RELN;SERPINE1;SOX9;SRGN;TGFBI	R I
Mbco_level1	48 hrs	Diffrna_down	BOS-MSN05_01R-F1SW-1-CMfr0-F-Noncardiotoxic_kinase_inhibitor	Extracellular matrix homeostasis	184	238	11336	8	0.0402832018836555	1.394876	0	0	4	ADAMTS14;CLU;COL11A2;COL14A1;DCN;EMILIN1;PLAT;SLC30A3	R IV
Mbco_level1	48 hrs	Diffrna_up	BOS-MSN08_13R-F1SW-1-CMfr0-F-Noncardiotoxic_kinase_inhibitor	Extracellular matrix homeostasis	478	238	11336	53	2.71002533296858E-24	23.56703	0	0	1	A2M;ACAN;ADAM12;ADAM33;ADAMTS10;ADAMTS12;ADAMTS2;ADAMTS4;APBB2;APOE;BGN;COL11A1;COL14A1;COL1A1;COL1A2;COL3A1;COL4A1;COL5A1;COL5A2;COL5A3;COL8A2;COL9A3;CTSK;DCN;ELN;EMILIN1;EXT1;FBLN5;FBN1;FMOD;FN1;HAS2;HTRA1;LOX;LOXL1;MFAP2;MME;MMP14;MMP2;P3H1;P4HA2;PCOLCE;PLAT;PPIB;PRSS12;PXDN;SERPINE1;SERPINH1;SRGN;SULF1;SULF2;TGFBI;TIMP1	R I
Mbco_level1	48 hrs	Diffrna_down	BOS-MSN09_04R-F1SW-1-CMfr0-F-Noncardiotoxic_kinase_inhibitor	Extracellular matrix homeostasis	279	238	11336	17	8.20118744661243E-05	4.086123	0	0	3	A2M;ADAMTS10;ADAMTS6;ADAMTSL4;BCAM;BGN;BSG;CLU;COL18A1;COL2A1;COL7A1;ELN;MFAP2;NPHS1;PEPD;SLC30A3;SORCS1	R III
Mbco_level1	48 hrs	Diffrna_up	CAB-MSN01_03R-F1SW-1-CMfr0-F-Noncardiotoxic_kinase_inhibitor	Extracellular matrix homeostasis	262	238	11336	22	3.07162660866045E-08	7.512631	0	0	2	ADAMTS8;ADAMTSL2;BGN;CHST11;COL1A1;COL1A2;COL3A1;COL4A4;COL5A2;CTSB;CTSZ;ELN;FMOD;FN1;HTRA1;LOXL1;MFAP2;P3H1;PLOD1;QPCT;TGFBI;VTN	R II
Mbco_level1	48 hrs	Diffrna_down	CAB-MSN02_04R-F1SW-1-CMfr0-F-Noncardiotoxic_kinase_inhibitor	Extracellular matrix homeostasis	247	238	11336	30	5.08569791313095E-15	14.29365	0	0	1	A2M;ADAM12;ADAMTS2;ADAMTS4;ADAMTS9;BGN;COL11A1;COL1A1;COL1A2;COL3A1;COL5A1;COL5A2;COL5A3;COL8A2;COL9A3;DCN;EMILIN1;FBLN5;FBN1;FMOD;LOX;MME;MMP14;MMP2;P3H1;PCOLCE;PLAT;PRSS12;SULF2;TIMP1	R I
Mbco_level1	48 hrs	Diffrna_down	CAB-MSN05_01R-F1SW-1-CMfr0-F-Noncardiotoxic_kinase_inhibitor	Extracellular matrix homeostasis	340	238	11336	34	2.40149022142206E-14	13.61952	0	0	1	ADAM12;ADAMTS15;ADAMTS2;ADAMTS8;ADAMTS9;B3GAT1;BGN;COL11A1;COL1A1;COL1A2;COL5A1;COL5A2;COL8A2;COL9A2;COL9A3;CTSH;CTSV;ELN;EMILIN1;FBLN5;FBN1;FMOD;FN1;LOX;LOXL1;MMP14;MMP2;PLAT;PMEL;PXDN;SERPINE1;SULF1;SULF2;TGFBI	R I
Mbco_level1	48 hrs	Diffrna_down	CAB-MSN06_07R-F1SW-1-CMfr0-F-Noncardiotoxic_kinase_inhibitor	Extracellular matrix homeostasis	212	238	11336	13	0.00053256326089054	3.273629	0	0	2	A2M;ADAMTS14;ADAMTS15;ADAMTS9;COL12A1;COL4A1;FBN1;FN1;HAS2;HSPG2;P4HA2;RELN;TGM2	R II
Mbco_level1	48 hrs	Diffrna_up	CAB-MSN08_13R-F1SW-1-CMfr0-F-Noncardiotoxic_kinase_inhibitor	Extracellular matrix homeostasis	287	238	11336	15	0.00107453638000308	2.968779	0	0	3	ADAMTS6;APBA1;B3GAT1;CHST11;COL12A1;COL4A4;COL8A2;COL9A2;COL9A3;ELN;MEP1B;PMEL;PRSS12;SORL1;VTN	R III
Mbco_level1	48 hrs	Diffrna_down	CAB-MSN08_13R-F1SW-1-CMfr0-F-Noncardiotoxic_kinase_inhibitor	Extracellular matrix homeostasis	209	238	11336	18	3.99372991903931E-07	6.398621	0	0	1	ADAMTS14;BGN;COL1A1;COL1A2;COL2A1;COL3A1;COL5A3;DCN;EMILIN1;FN1;MMP1;MMP2;PCSK6;PXDN;SERPINE1;TGFBI;TIMP1;VSNL1	R I
Mbco_level1	48 hrs	Diffrna_down	CAB-MSN09_04R-F1SW-1-CMfr0-F-Noncardiotoxic_kinase_inhibitor	Extracellular matrix homeostasis	337	238	11336	25	4.02010311539987E-08	7.395763	0	0	1	A2M;ADAMTS14;ADAMTS8;AGRN;APLP1;APOE;BCAM;BGN;CHPF;COL18A1;COL1A1;COL1A2;COL2A1;COL3A1;COL5A1;ELN;EMILIN1;FBN1;FN1;HSPB6;HSPG2;LOX;LOXL1;MMP2;SULF1	R I
Mbco_level1	48 hrs	Diffrna_down	CAR-MSN01_03R-F1SW-1-CMfr2-F-Non_cardiovascular_drug	Extracellular matrix homeostasis	279	238	11336	16	0.000265738868653497	3.575545	0	0	2	A2M;ADAMTS6;BCAM;COL12A1;COL14A1;COL4A1;COL4A5;COL5A2;DAG1;FBN2;HSPB6;HSPG2;HTRA1;LAMA2;LAMC1;TGM2	R II
Mbco_level1	48 hrs	Diffrna_down	CAR-MSN02_04R-F1SW-1-CMfr2-F-Non_cardiovascular_drug	Extracellular matrix homeostasis	408	238	11336	38	6.18119438663903E-15	14.20893	0	0	2	A2M;ADAMTS12;ADAMTS14;ADAMTS15;ADAMTS2;ADAMTS6;BCAM;BGN;COL12A1;COL14A1;COL18A1;COL1A1;COL1A2;COL3A1;COL4A1;COL4A2;COL4A5;COL5A1;COL5A2;CSPG4;DAG1;DCN;EFEMP2;ELN;EMILIN1;FBN1;FBN2;FMOD;FN1;HSPB6;HSPG2;HTRA1;LOX;MMP14;MMP2;PLAT;SULF1;TGM2	R II
Mbco_level1	48 hrs	Diffrna_down	CAR-MSN05_01R-F1SW-1-CMfr2-F-Non_cardiovascular_drug	Extracellular matrix homeostasis	349	238	11336	27	4.49791402562649E-09	8.346989	0	0	2	A2M;ADAMTS15;ADAMTS8;BCAM;BGN;COL12A1;COL14A1;COL18A1;COL1A1;COL1A2;COL3A1;COL5A1;COL5A2;COL9A1;DCN;EFEMP2;ELN;EMILIN1;FBN2;FN1;HSPB6;HSPG2;HTRA1;PMEL;SULF1;TGFBI;TGM2	R II
Mbco_level1	48 hrs	Diffrna_down	CAR-MSN09_04R-F1SW-1-CMfr2-F-Non_cardiovascular_drug	Extracellular matrix homeostasis	256	238	11336	17	2.78651824310806E-05	4.554938	0	0	2	A2M;ADAMTS6;COL12A1;COL1A2;COL3A1;COL4A5;COL5A1;COL5A2;COL9A1;ELN;FBN2;FN1;HSPB6;HTRA1;SORCS1;SULF1;TGM2	R II
Mbco_level1	48 hrs	Diffrna_up	CER-MSN01_03R-F1SW-1-CMfr0-F-Noncardiotoxic_kinase_inhibitor	Extracellular matrix homeostasis	287	238	11336	14	0.00296007069482506	2.528698	0	0	3	A2M;BGN;COL1A2;COL4A4;CTSB;ELN;FBN1;FN1;MMP14;MMP2;PMEL;SERPINE1;TGFBI;TIMP1	R III
Mbco_level1	48 hrs	Diffrna_down	CER-MSN05_01R-F1SW-1-CMfr0-F-Noncardiotoxic_kinase_inhibitor	Extracellular matrix homeostasis	340	238	11336	17	0.000831317826509532	3.080233	0	0	3	ADAMTS12;ADAMTS15;ADAMTS8;ADAMTS9;APLP1;COL11A1;COL14A1;COL2A1;COL5A2;COL9A2;COL9A3;CTSH;CTSV;ELN;LOXL1;P4HA2;PMEL	R III
Mbco_level1	48 hrs	Diffrna_up	CER-MSN06_07R-F1SW-1-CMfr0-F-Noncardiotoxic_kinase_inhibitor	Extracellular matrix homeostasis	245	238	11336	19	9.48472831409898E-07	6.022975	0	0	3	ADAM12;ADAM33;ADAMTS10;APOE;COL11A1;COL1A1;COL1A2;COL3A1;DCN;EMILIN1;FMOD;MFAP2;MME;MMP14;MMP2;PLAT;PRSS12;SULF1;TGFBI	R III
Mbco_level1	48 hrs	Diffrna_down	CER-MSN06_07R-F1SW-1-CMfr0-F-Noncardiotoxic_kinase_inhibitor	Extracellular matrix homeostasis	260	238	11336	16	0.000118495558311915	3.926298	0	0	2	ADAMTS1;ADAMTS12;ADAMTS15;ADAMTS7;ADAMTS9;AGRN;CHPF;COL12A1;COL4A2;LOXL1;P4HA2;RELN;TGM2;TIMP3;VSNL1;VTN	R II
Mbco_level1	48 hrs	Diffrna_up	CER-MSN08_13R-F1SW-1-CMfr0-F-Noncardiotoxic_kinase_inhibitor	Extracellular matrix homeostasis	468	238	11336	52	7.18606742678641E-24	23.14351	0	0	1	A2M;ACAN;ADAM12;ADAM33;ADAMTS10;ADAMTS12;ADAMTS2;APBB2;APOE;BGN;COL11A1;COL14A1;COL1A1;COL1A2;COL25A1;COL3A1;COL4A1;COL5A1;COL5A2;COL5A3;COL8A2;CTSK;DCN;ELN;EMILIN1;EXT1;FBLN5;FBN1;FMOD;FN1;LOX;LOXL1;MFAP2;MME;MMP14;MMP2;P3H1;PCOLCE;PLAT;PRSS12;PXDN;RECK;SERPINE1;SERPINH1;SNX33;SRGN;SULF1;SULF2;TGFBI;TIMP1;VCAN;XYLT1	R I
Mbco_level1	48 hrs	Diffrna_up	CER-MSN09_04R-F1SW-1-CMfr0-F-Noncardiotoxic_kinase_inhibitor	Extracellular matrix homeostasis	179	238	11336	10	0.0045040969596711	2.346392	0	0	1	ADAM33;ADAMTS10;AGRN;COL1A1;COL7A1;EMILIN1;HSPB6;MMP14;SERPINE1;SOX9	R I
Mbco_level1	48 hrs	Diffrna_down	CRI-MSN05_01R-F1SW-1-CMfr0-F-Noncardiotoxic_kinase_inhibitor	Extracellular matrix homeostasis	463	238	11336	48	1.01119214000532E-20	19.99517	0	0	1	A2M;ADAM12;ADAM28;ADAMTS14;ADAMTS18;ADAMTS2;ADAMTS4;APOE;BGN;COL11A1;COL14A1;COL1A1;COL1A2;COL3A1;COL4A4;COL5A1;COL5A3;COL8A2;COL9A2;COL9A3;CST3;CTSH;DCN;ELN;EMILIN1;FBLN5;FBN1;FMOD;FN1;HAS2;HPSE2;LOX;MME;MMP14;MMP2;MMP7;MMP9;P3H1;PCOLCE;PLAT;PMEL;PRSS12;PRSS8;PXDN;SERPINE1;SULF2;TGFBI;TIMP1	R I
Mbco_level1	48 hrs	Diffrna_up	CRI-MSN06_07R-F1SW-1-CMfr0-F-Noncardiotoxic_kinase_inhibitor	Extracellular matrix homeostasis	160	238	11336	16	2.38288978780617E-07	6.622896	0	0	1	A2M;ADAMTS2;COL11A1;COL14A1;COL1A1;COL1A2;COL3A1;COL8A2;DCN;ELN;FBLN5;FMOD;LOX;MMP14;PRSS12;TTR	R I
Mbco_level1	48 hrs	Diffrna_down	CRI-MSN06_07R-F1SW-1-CMfr0-F-Noncardiotoxic_kinase_inhibitor	Extracellular matrix homeostasis	309	238	11336	14	0.00568121592791422	2.245559	0	0	3	ADAMTS6;ADAMTS8;AGRN;APLP1;BCAM;CHPF;COL11A2;COL18A1;COL9A3;CST3;HSPB6;ITGB3;PRSS8;VTN	R III
Mbco_level1	48 hrs	Diffrna_up	CRI-MSN08_13R-F1SW-1-CMfr0-F-Noncardiotoxic_kinase_inhibitor	Extracellular matrix homeostasis	249	238	11336	19	1.21161526859635E-06	5.916635	0	0	2	ADAM33;ADAMTS2;BGN;COL14A1;COL1A1;COL1A2;COL3A1;COL5A3;COL9A3;CTSF;DCN;EMILIN1;FBLN5;FMOD;HSPB6;MMP2;PCOLCE;TGFBI;TIMP1	R II
Mbco_level1	48 hrs	Diffrna_down	CRI-MSN08_13R-F1SW-1-CMfr0-F-Noncardiotoxic_kinase_inhibitor	Extracellular matrix homeostasis	237	238	11336	25	2.58984743263464E-11	10.58673	0	0	1	A2M;ADAMTS6;APLP1;COL11A1;COL2A1;COL4A1;COL4A3;COL4A4;COL9A2;CTSV;ELN;EXT1;FBN2;FN1;MME;PMEL;PRSS8;PXDN;RELN;SERPINE1;SLC26A2;SORCS1;SOX9;VCAN;VSNL1	R I
Mbco_level1	48 hrs	Diffrna_down	CRI-MSN09_04R-F1SW-1-CMfr0-F-Noncardiotoxic_kinase_inhibitor	Extracellular matrix homeostasis	343	238	11336	34	3.11430692411896E-14	13.50664	0	0	1	ADAM12;ADAMTS1;ADAMTS6;APLP1;APOE;BGN;CHST11;COL1A1;COL1A2;COL2A1;COL3A1;COL4A4;COL5A1;DCN;ELN;EMILIN1;FBLN5;FBN1;FMOD;FN1;LOX;MMP2;P4HA1;PLOD1;PLOD2;PRSS8;PXDN;SERPINE1;SOX9;SULF1;SULF2;TGFBI;VCAN;VTN	R I
Mbco_level1	48 hrs	Diffrna_down	CTX-MSN02_04R-F1SW-1-CMfr0-F-Noncardiotoxic_monoclonal_antibody	Extracellular matrix homeostasis	311	238	11336	35	2.4584422701719E-16	15.60934	0	0	1	A2M;ADAM12;ADAMTS1;ADAMTS2;ADAMTS4;CCS;CHPF;COL11A1;COL1A1;COL1A2;COL3A1;COL5A1;COL5A2;COL5A3;COL8A2;COL9A3;CTSB;CTSZ;DCN;EMILIN1;FMOD;LOX;MME;MMP2;PLAT;PRSS12;SERPINE1;SERPINH1;SERPINI1;SNCA;SOX9;SULF2;TGFBI;TIMP1;TWIST1	R I
Mbco_level1	48 hrs	Diffrna_down	CTX-MSN05_01R-F1SW-1-CMfr0-F-Noncardiotoxic_monoclonal_antibody	Extracellular matrix homeostasis	370	238	11336	28	3.72235493055942E-09	8.429182	0	0	1	A2M;ADAM12;ADAMTS12;APLP1;BGN;COL11A1;COL2A1;COL5A2;COL9A2;CTSB;CTSH;CTSV;ELN;FBN1;FN1;LOX;LOXL1;MMP1;PLAT;PMEL;PXDN;SERPINE1;SLC26A2;SOX9;SULF1;SULF2;TGFBI;TIMP1	R I
Mbco_level1	48 hrs	Diffrna_up	CTX-MSN06_07R-F1SW-1-CMfr0-F-Noncardiotoxic_monoclonal_antibody	Extracellular matrix homeostasis	259	238	11336	28	8.28591838511712E-13	12.08166	0	0	1	ADAM12;ADAM33;ADAMTS10;ADAMTS2;ADAMTS7;ADAMTSL4;BGN;COL11A1;COL14A1;COL1A1;COL1A2;COL3A1;COL7A1;COL8A2;CTSV;DCN;ELN;EMILIN1;FBLN5;FBN1;FMOD;LOX;MMP14;MMP2;PRSS12;SORCS1;SULF1;TTR	R I
Mbco_level1	48 hrs	Diffrna_up	CTX-MSN08_13R-F1SW-1-CMfr0-F-Noncardiotoxic_monoclonal_antibody	Extracellular matrix homeostasis	201	238	11336	14	8.62080016069618E-05	4.064453	0	0	1	ADAMTS14;ADAMTS5;COL4A3;COL4A4;COL8A2;COL9A2;COL9A3;CTSH;ELN;FBN3;KLK5;NPHS1;PMEL;PRSS12	R I
Mbco_level1	48 hrs	Diffrna_down	CTX-MSN08_13R-F1SW-1-CMfr0-F-Noncardiotoxic_monoclonal_antibody	Extracellular matrix homeostasis	312	238	11336	21	2.50979914780441E-06	5.600361	0	0	3	A2M;ADAMTS1;ADAMTS12;ADAMTS2;BGN;COL1A2;COL2A1;COL5A3;COL9A1;CTSZ;DCN;EMILIN1;FN1;MMP1;PLOD1;SERPINE1;SOX9;TGFBI;TIMP1;VCAN;VSNL1	R III
Mbco_level1	48 hrs	Diffrna_up	CTX-MSN09_04R-F1SW-1-CMfr0-F-Noncardiotoxic_monoclonal_antibody	Extracellular matrix homeostasis	268	238	11336	25	3.68964088574841E-10	9.433016	0	0	1	ADAM12;ADAM33;ADAMTS1;ADAMTS10;ADAMTS13;ADAMTS5;ADAMTS7;AGRN;COL11A1;COL14A1;COL1A1;COL1A2;COL3A1;COL5A2;COL7A1;COL9A3;CTSV;DCN;ELN;FBLN5;LOX;MME;MMP14;SNX33;SULF1	R I
Mbco_level1	48 hrs	Diffrna_down	CTX-MSN09_04R-F1SW-1-CMfr0-F-Noncardiotoxic_monoclonal_antibody	Extracellular matrix homeostasis	208	238	11336	13	0.000444326916199287	3.352297	0	0	2	A2M;CTSB;CTSZ;HAS3;LOXL1;MMP1;PICALM;PLAU;RELN;SERPINE1;SORL1;SOX9;TIMP1	R II
Mbco_level1	48 hrs	Diffrna_up	CYC-MSN01_03R-F1SW-1-CMfr1-F-Non_cardiovascular_drug	Extracellular matrix homeostasis	126	238	11336	10	0.000315518451945538	3.500975	0	0	1	ADAMTS15;ADAMTS5;AGRN;BCAM;COL12A1;COL5A2;EFEMP2;P4HB;PPIB;SERPINH1	R I
Mbco_level1	48 hrs	Diffrna_down	CYC-MSN05_01R-F1SW-1-CMfr1-F-Non_cardiovascular_drug	Extracellular matrix homeostasis	412	238	11336	45	2.42389653674993E-20	19.61549	0	0	1	A2M;ACAN;ADAM12;ADAM33;APOE;B3GAT1;BGN;COL11A1;COL12A1;COL14A1;COL1A1;COL1A2;COL3A1;COL5A1;COL5A2;COL5A3;COL8A2;COL9A2;COL9A3;CST3;CTSH;DCN;ELN;EMILIN1;FBLN5;FBN1;FMOD;FN1;HAS2;LOX;LOXL1;MME;MMP14;MMP2;P3H1;PCOLCE;PLAT;PMEL;PRSS12;PXDN;SERPINE1;SULF1;SULF2;TGFBI;TIMP1	R I
Mbco_level1	48 hrs	Diffrna_up	CYC-MSN08_13R-F1SW-1-CMfr1-F-Non_cardiovascular_drug	Extracellular matrix homeostasis	273	238	11336	18	1.77587907367184E-05	4.750587	0	0	1	ADAMTS9;CLU;COL12A1;COL4A4;COL7A1;COL8A2;COL9A2;CSPG4;ELN;FBLN5;FBN1;HSPG2;ITGB3;PMEL;PRSS12;SERPINE1;SOX9;TTR	R I
Mbco_level1	48 hrs	Diffrna_down	CYC-MSN08_13R-F1SW-1-CMfr1-F-Non_cardiovascular_drug	Extracellular matrix homeostasis	220	238	11336	17	3.78578522883557E-06	5.421844	0	0	1	ADAMTS2;ADAMTS7;ADAMTS8;ADAMTSL4;APOE;COL1A2;COL2A1;COL5A2;CTSV;DCN;EMILIN1;KLK5;MMP1;PCSK6;SERPINI1;TIMP1;VSNL1	R I
Mbco_level1	48 hrs	Diffrna_up	DAB-MSN01_03R-F1SW-1-CMfr2-F-Cardiotoxic_kinase_inhibitor	Extracellular matrix homeostasis	214	238	11336	13	0.000581976016563883	3.235095	0	0	3	ADAMTS12;COL12A1;COL4A1;COL5A2;CTSZ;HSPB6;HTRA1;LOXL1;NID1;P4HB;PLOD1;SERPINH1;VTN	R III
Mbco_level1	48 hrs	Diffrna_up	DAB-MSN05_01R-F1SW-1-CMfr2-F-Cardiotoxic_kinase_inhibitor	Extracellular matrix homeostasis	241	238	11336	12	0.00491328254464973	2.308628	0	0	5	ADAMTS17;CHSY1;CSPG4;CTSB;CTSZ;HSPB6;LARP6;MMP1;SERPINE1;SOX9;TIMP1;VCAN	R V
Mbco_level1	48 hrs	Diffrna_down	DAB-MSN05_01R-F1SW-1-CMfr2-F-Cardiotoxic_kinase_inhibitor	Extracellular matrix homeostasis	276	238	11336	12	0.0136918053617679	1.863539	0	0	4	ADAMTS5;ADAMTS6;CHST6;COL11A1;COL8A2;COL9A2;CTSH;CTSV;ELN;PMEL;PRSS12;SULF1	R IV
Mbco_level1	48 hrs	Diffrna_up	DAB-MSN06_07R-F1SW-1-CMfr2-F-Cardiotoxic_kinase_inhibitor	Extracellular matrix homeostasis	243	238	11336	11	0.0136161917910654	1.865944	0	0	7	CHST11;CHSY1;COL12A1;CTSZ;HSPB6;LARP6;P4HB;PMEL;PPIB;TMED10;VCAN	R VII
Mbco_level1	48 hrs	Diffrna_down	DAB-MSN06_07R-F1SW-1-CMfr2-F-Cardiotoxic_kinase_inhibitor	Extracellular matrix homeostasis	260	238	11336	11	0.0213970770808088	1.669646	0	0	5	ADAMTS14;ADAMTS7;ADAMTSL4;APOE;CLU;COL2A1;COL9A1;CTSF;ITGB3;LAMC2;MFAP2	R V
Mbco_level1	48 hrs	Diffrna_up	DAB-MSN08_13R-F1SW-1-CMfr2-F-Cardiotoxic_kinase_inhibitor	Extracellular matrix homeostasis	251	238	11336	14	0.000840894205780669	3.075259	0	0	4	ADAMTS1;ADAMTS12;CHST11;CHSY1;COL12A1;CTSB;CTSZ;EXT1;FBN2;PMEL;SORL1;SOX9;VCAN;VTN	R IV
Mbco_level1	48 hrs	Diffrna_down	DAB-MSN08_13R-F1SW-1-CMfr2-F-Cardiotoxic_kinase_inhibitor	Extracellular matrix homeostasis	243	238	11336	14	0.000611928118301744	3.2133	0	0	1	ADAM33;ADAMTS2;ADAMTS5;ADAMTSL2;BGN;COL1A1;COL1A2;COL3A1;COL9A3;CTSF;DCN;EMILIN1;MMP14;TIMP1	R I
Mbco_level1	48 hrs	Diffrna_up	DAB-MSN09_04R-F1SW-1-CMfr2-F-Cardiotoxic_kinase_inhibitor	Extracellular matrix homeostasis	352	238	11336	23	1.36159135874701E-06	5.865953	0	0	1	ADAM33;ADAMTS17;AGRN;APBB2;CHPF;CHST11;CHSY1;COL12A1;CSPG4;CTSB;CTSZ;EXT1;HSPB6;HSPG2;LARP6;MMP1;MMP14;SERPINE1;SERPINH1;SORL1;SOX9;SULF2;VCAN	R I
Mbco_level1	48 hrs	Diffrna_up	DAS-MSN01_03R-F1SW-1-CMfr0-F-Noncardiotoxic_kinase_inhibitor	Extracellular matrix homeostasis	156	238	11336	10	0.00166204129142699	2.779358	0	0	1	ADAMTS14;ADAMTS8;AGRN;CHPF;COL18A1;COL4A2;HSPB6;P4HB;PMEL;VTN	R I
Mbco_level1	48 hrs	Diffrna_down	DAS-MSN01_03R-F1SW-1-CMfr0-F-Noncardiotoxic_kinase_inhibitor	Extracellular matrix homeostasis	276	238	11336	21	3.41278633140819E-07	6.466891	0	0	1	A2M;ADAMTS6;BGN;COL1A1;COL1A2;COL3A1;CTSV;ELN;FBN1;FN1;ITGAV;LOX;MEP1B;MMP14;PLOD2;SERPINE1;SLC26A2;SORCS1;SULF1;TGFBI;VCAN	R I
Mbco_level1	48 hrs	Diffrna_down	DAS-MSN05_01R-F1SW-1-CMfr0-F-Noncardiotoxic_kinase_inhibitor	Extracellular matrix homeostasis	358	238	11336	33	6.06772929223556E-13	12.21697	0	0	1	ADAM12;ADAMTS18;ADAMTS2;ADAMTS6;BGN;COL11A1;COL1A1;COL1A2;COL5A2;COL8A2;COL9A2;CTSH;CTSV;ELN;EMILIN1;FBLN5;FBN1;FN1;HS6ST1;LOX;MMP14;MMP2;MMP7;MMP9;P4HA2;PMEL;PRSS12;PXDN;SERPINE1;SORCS1;SRGN;SULF1;TGFBI	R I
Mbco_level1	48 hrs	Diffrna_down	DAS-MSN06_07R-F1SW-1-CMfr0-F-Noncardiotoxic_kinase_inhibitor	Extracellular matrix homeostasis	287	238	11336	15	0.00107453638000308	2.968779	0	0	3	ADAM12;ADAMTS6;APLP1;BCAM;BGN;COL11A2;FBN1;FN1;ITGB3;LOX;MFAP2;MMP14;PLAT;SERPINE1;SULF1	R III
Mbco_level1	48 hrs	Diffrna_up	DAS-MSN08_13R-F1SW-1-CMfr0-F-Noncardiotoxic_kinase_inhibitor	Extracellular matrix homeostasis	261	238	11336	20	5.87528218834441E-07	6.230971	0	0	1	ADAM33;ADAMTS1;ADAMTS14;ADAMTS2;COL12A1;COL14A1;COL1A1;COL1A2;COL25A1;COL3A1;DCN;FBLN5;FMOD;HSPB6;MMP2;P4HA1;PCOLCE;SERPINI1;TTR;VTN	R I
Mbco_level1	48 hrs	Diffrna_down	DAS-MSN08_13R-F1SW-1-CMfr0-F-Noncardiotoxic_kinase_inhibitor	Extracellular matrix homeostasis	237	238	11336	13	0.00148944684622507	2.826975	0	0	3	A2M;ADAMTS7;AGRN;APOE;COL11A1;COL2A1;COL9A2;CTSV;PMEL;PXDN;RELN;SLC26A2;VSNL1	R III
Mbco_level1	48 hrs	Diffrna_down	DAS-MSN09_04R-F1SW-1-CMfr0-F-Noncardiotoxic_kinase_inhibitor	Extracellular matrix homeostasis	291	238	11336	18	4.15340834185628E-05	4.381595	0	0	3	ADAMTS2;ADAMTS6;APLP1;APOE;BCAM;BGN;COL1A1;COL1A2;ELN;EMILIN1;FBN1;FN1;IDUA;MFAP2;NPHS1;SERPINE1;SORCS1;SULF1	R III
Mbco_level1	48 hrs	Diffrna_up	DAU-MSN09_04R-F1SW-1-CMfr-1-F-Anthracycline	Extracellular matrix homeostasis	257	238	11336	11	0.0198294505994437	1.702689	0	0	4	ACHE;ADAMTS17;ADAMTS7;AGRN;APLP1;CTSV;SERPIND1;SLC26A2;ST14;SULF2;TGFBI	R IV
Mbco_level1	48 hrs	Diffrna_up	DEC-MSN01_03R-F1SW-1-CMfr1-F-Non_cardiovascular_drug	Extracellular matrix homeostasis	390	238	11336	33	6.50482724112078E-12	11.18676	0	0	1	ADAM12;ADAM19;ADAMTS12;ADAMTS8;APOE;BGN;COL11A1;COL1A1;COL1A2;COL2A1;COL3A1;COL5A2;COL9A1;DCN;EMILIN1;FBLN5;FBN1;FN1;LOX;LOXL1;MMP14;MMP2;PLAU;PXDN;SERPINE1;SLC26A2;SOX9;SULF1;SULF2;TGFBI;VCAN;VSNL1;XYLT1	R I
Mbco_level1	48 hrs	Diffrna_down	DEC-MSN02_04R-F1SW-1-CMfr1-F-Non_cardiovascular_drug	Extracellular matrix homeostasis	442	238	11336	48	1.37961561394795E-21	20.86024	0	0	1	ADAM12;ADAM33;ADAMTS2;ADAMTSL2;APBB2;APOE;BGN;CHPF;CHSY3;COL11A1;COL14A1;COL1A1;COL1A2;COL3A1;COL5A1;COL5A2;COL5A3;COL8A2;COL9A3;DCN;ELN;EMILIN1;EXT1;FBLN5;FBN1;FMOD;FN1;HTRA1;LOX;LOXL1;MFAP2;MME;MMP14;MMP2;P3H1;PCOLCE;PLAT;PLOD1;PPIB;PRSS12;PXDN;SERPINE1;SERPINH1;SULF1;SULF2;TGFBI;TIMP1;TWIST1	R I
Mbco_level1	48 hrs	Diffrna_up	DEC-MSN05_01R-F1SW-1-CMfr1-F-Non_cardiovascular_drug	Extracellular matrix homeostasis	315	238	11336	25	1.04737417868378E-08	7.979898	0	0	2	ADAM12;ADAM28;ADAMTS20;BGN;COL11A1;COL1A2;COL25A1;COL3A1;DCN;FBN1;FMOD;FN1;HAS2;LOX;MEP1B;MME;MMP2;P4HA1;PLOD2;PMEL;PRSS12;SERPINI1;SRGN;SULF1;TGFBI	R II
Mbco_level1	48 hrs	Diffrna_up	DEC-MSN06_07R-F1SW-1-CMfr1-F-Non_cardiovascular_drug	Extracellular matrix homeostasis	358	238	11336	42	3.49609130691218E-20	19.45642	0	0	1	ACAN;ACHE;ADAM12;ADAM33;ADAMTS10;ADAMTS14;ADAMTS2;ADAMTS4;APOE;BGN;COL11A1;COL11A2;COL14A1;COL1A1;COL1A2;COL3A1;COL5A1;COL5A3;COL8A2;COL9A2;COL9A3;DCN;ELN;EMILIN1;FBLN5;FBN1;FMOD;KCNIP3;LOX;MFAP2;MME;MMP14;MMP2;P3H1;PCOLCE;PLAT;PRSS12;SULF1;SULF2;TGFBI;TIMP1;XYLT1	R I
Mbco_level1	48 hrs	Diffrna_up	DEC-MSN08_13R-F1SW-1-CMfr1-F-Non_cardiovascular_drug	Extracellular matrix homeostasis	305	238	11336	39	4.10651434970114E-20	19.38653	0	0	1	A2M;ADAM12;ADAM33;ADAMTS14;BGN;COL11A1;COL12A1;COL14A1;COL1A1;COL1A2;COL25A1;COL3A1;COL5A1;COL5A3;COL7A1;COL8A2;COL9A2;CTSL;DCN;ELN;FBLN5;FBN1;FBN2;FMOD;FN1;LOX;LOXL1;MME;MMP14;MMP2;P3H1;PCOLCE;PLAT;PMEL;PRSS12;SERPINE1;SULF1;TGFBI;VCAN	R I
Mbco_level1	48 hrs	Diffrna_up	DEL-MSN02_04R-F1SW-1-CMfr1-F-Non_cardiovascular_drug	Extracellular matrix homeostasis	110	238	11336	10	0.000102875049220055	3.98769	0	0	1	BCAM;CLU;COL18A1;COL2A1;COL9A1;HSPB6;LAMA2;LAMC1;MMP1;RELN	R I
Mbco_level1	48 hrs	Diffrna_down	DEL-MSN02_04R-F1SW-1-CMfr1-F-Non_cardiovascular_drug	Extracellular matrix homeostasis	403	238	11336	45	9.89766161258088E-21	20.00447	0	0	1	ADAM12;ADAM33;ADAMTS2;APBB2;BGN;CHSY3;COL11A1;COL14A1;COL1A1;COL1A2;COL3A1;COL5A1;COL5A2;COL5A3;COL8A2;COL9A3;DCN;ELN;EMILIN1;EXT1;FBLN5;FBN1;FMOD;FN1;HTRA1;LOX;LOXL1;MFAP2;MME;MMP14;MMP2;P3H1;P4HA1;P4HA2;PCOLCE;PLAT;PLAU;PRSS12;SERPINE1;SERPINH1;SULF1;SULF2;TGFBI;TIMP1;TWIST1	R I
Mbco_level1	48 hrs	Diffrna_up	DEL-MSN05_01R-F1SW-1-CMfr1-F-Non_cardiovascular_drug	Extracellular matrix homeostasis	170	238	11336	13	5.96754078560815E-05	4.224205	0	0	2	A2M;COL14A1;COL17A1;COL3A1;CTSK;DCN;FMOD;HAS2;MME;P4HA1;PLOD2;SERPINI1;TGFBI	R II
Mbco_level1	48 hrs	Diffrna_up	DEL-MSN06_07R-F1SW-1-CMfr1-F-Non_cardiovascular_drug	Extracellular matrix homeostasis	455	238	11336	46	2.04271344114139E-19	18.68979	0	0	1	ADAM12;ADAM33;ADAMTS10;ADAMTS2;ADAMTS4;APBB2;APOE;BCHE;BGN;COL11A1;COL14A1;COL1A1;COL1A2;COL25A1;COL3A1;COL5A1;COL5A2;COL8A2;COL9A3;DCN;ELN;EMILIN1;FBLN5;FBN1;FMOD;FN1;LOX;LOXL1;MME;MMP14;MMP2;P3H1;P4HA1;P4HA2;PCOLCE;PLAT;PRSS12;PXDN;RECK;SERPINH1;SULF1;SULF2;TGFBI;TIMP1;VCAN;XYLT1	R I
Mbco_level1	48 hrs	Diffrna_up	DEL-MSN08_13R-F1SW-1-CMfr1-F-Non_cardiovascular_drug	Extracellular matrix homeostasis	159	238	11336	13	2.96541974458735E-05	4.527914	0	0	1	ADAMTS13;ADAMTS14;B3GAT1;CLU;COL12A1;COL25A1;COL7A1;COL8A2;COL9A2;ELN;FBLN5;PMEL;TTR	R I
Mbco_level1	48 hrs	Diffrna_up	DEL-MSN09_04R-F1SW-1-CMfr1-F-Non_cardiovascular_drug	Extracellular matrix homeostasis	202	238	11336	28	1.42722622786838E-15	14.84551	0	0	1	ADAM12;ADAM33;ADAMTS2;ADAMTS8;BGN;CLU;COL14A1;COL1A1;COL1A2;COL25A1;COL2A1;COL3A1;COL8A2;CTSV;DCN;EMILIN1;FBLN5;FBN1;FMOD;FN1;LOX;MME;MMP1;MMP14;MMP2;PCOLCE;SULF1;TGFBI	R I
Mbco_level1	48 hrs	Diffrna_up	DIC-MSN01_03R-F1SW-1-CMfr1-F-Non_cardiovascular_drug	Extracellular matrix homeostasis	441	238	11336	45	3.70535382438873E-19	18.43117	0	0	1	ACTN4;ADAM19;ADAMTS12;ADAMTS15;ADAMTS8;ADAMTS9;ADAMTSL2;APLP1;BGN;CD151;CHST11;COL1A1;COL1A2;COL3A1;COL4A4;COL5A1;COL8A2;COL9A1;CTSD;CTSV;CTSZ;ELN;EMILIN1;FBN1;FN1;HS6ST1;HTRA1;ITGAV;LOXL1;MMP14;MMP2;P4HA2;PLAU;PMEL;PXDN;RELN;SERPINE1;SERPINH1;SOX9;SULF1;SULF2;TGFBI;TIMP1;TIMP3;VTN	R I
Mbco_level1	48 hrs	Diffrna_up	DIC-MSN02_04R-F1SW-1-CMfr1-F-Non_cardiovascular_drug	Extracellular matrix homeostasis	91	238	11336	6	0.0121667157645431	1.914827	0	0	2	ADAMTS9;COL18A1;ELN;HSPG2;RELN;SORCS1	R II
Mbco_level1	48 hrs	Diffrna_down	DIC-MSN02_04R-F1SW-1-CMfr1-F-Non_cardiovascular_drug	Extracellular matrix homeostasis	404	238	11336	40	1.30910466338994E-16	15.88303	0	0	1	ADAM12;ADAM33;ADAMTS2;APBB2;APOE;BGN;CHSY3;COL11A1;COL14A1;COL1A1;COL1A2;COL25A1;COL3A1;COL5A1;COL5A2;COL5A3;COL8A2;COL9A3;DCN;EMILIN1;FBLN5;FBN1;FMOD;FN1;LOX;MME;MMP14;MMP2;P3H1;PCOLCE;PLAT;PPIB;PRSS12;QPCT;SERPINE1;SRGN;SULF1;SULF2;TGFBI;TIMP1	R I
Mbco_level1	48 hrs	Diffrna_up	DIC-MSN05_01R-F1SW-1-CMfr1-F-Non_cardiovascular_drug	Extracellular matrix homeostasis	309	238	11336	28	5.96434554235481E-11	10.22444	0	0	1	A2M;ADAM12;ADAMTS14;ADAMTS18;BGN;COL11A1;COL14A1;COL17A1;COL1A1;COL1A2;COL3A1;COL5A1;COL9A2;CSPG4;CTSF;DCN;EMILIN1;FBN3;FMOD;FN1;HPSE2;MMP14;MMP2;PCOLCE;PLAT;PMEL;TGFBI;TIMP1	R I
Mbco_level1	48 hrs	Diffrna_up	DIC-MSN06_07R-F1SW-1-CMfr1-F-Non_cardiovascular_drug	Extracellular matrix homeostasis	342	238	11336	41	4.61020344039357E-20	19.33628	0	0	1	ACAN;ADAM12;ADAM33;ADAMTS10;ADAMTS14;ADAMTS2;ADAMTS4;APOE;BGN;COL11A1;COL11A2;COL14A1;COL1A1;COL1A2;COL3A1;COL5A1;COL5A3;COL8A2;COL9A2;COL9A3;DCN;ELN;EMILIN1;FBLN5;FBN1;FMOD;KCNIP3;LOX;MFAP2;MME;MMP14;MMP2;P3H1;P4HA1;PCOLCE;PLAT;PRSS12;SULF1;SULF2;TGFBI;TIMP1	R I
Mbco_level1	48 hrs	Diffrna_up	DIC-MSN08_13R-F1SW-1-CMfr1-F-Non_cardiovascular_drug	Extracellular matrix homeostasis	266	238	11336	36	1.94574656452799E-19	18.71091	0	0	1	A2M;ADAM12;ADAM33;ADAMTS14;BGN;COL11A1;COL12A1;COL14A1;COL1A1;COL1A2;COL25A1;COL3A1;COL5A1;COL5A3;COL7A1;COL8A2;COL9A2;CSPG4;DCN;ELN;FBLN5;FBN1;FMOD;FN1;LOX;MME;MMP14;MMP2;PCOLCE;PLAT;PMEL;PRSS12;SERPINE1;SULF1;TGFBI;VCAN	R I
Mbco_level1	48 hrs	Diffrna_up	DOB-MSN05_01R-F1SW-1-CMfr1-F-Cardiovascular_drug	Extracellular matrix homeostasis	85	238	11336	6	0.00885026333565068	2.053044	0	0	3	COL2A1;COL7A1;COL9A1;RELN;SORCS1;VCAN	R III
Mbco_level1	48 hrs	Diffrna_down	DOB-MSN05_01R-F1SW-1-CMfr1-F-Cardiovascular_drug	Extracellular matrix homeostasis	410	238	11336	41	3.62112652672844E-17	16.44116	0	0	1	ADAM12;ADAM33;ADAMTS2;ADAMTS7;B3GAT1;BGN;COL11A1;COL14A1;COL1A1;COL1A2;COL3A1;COL5A1;COL5A3;COL8A2;COL9A2;COL9A3;CTSH;DCN;ELN;EMILIN1;FBLN5;FBN1;FMOD;FN1;HS6ST1;LOX;MME;MMP14;MMP2;P3H1;PCOLCE;PLAT;PMEL;PRSS12;PXDN;SERPINE1;SULF1;SULF2;TGFBI;TIMP1;TTR	R I
Mbco_level1	48 hrs	Diffrna_up	DOB-MSN06_07R-F1SW-1-CMfr1-F-Cardiovascular_drug	Extracellular matrix homeostasis	267	238	11336	24	1.79781545201847E-09	8.745255	0	0	1	ACHE;ADAM33;ADAMTS8;APBB2;BGN;COL11A1;COL1A1;COL1A2;COL2A1;COL3A1;COL8A2;COL9A1;COL9A2;COL9A3;DCN;ELN;EMILIN1;FBLN5;FBN1;FMOD;PRSS12;SLC26A2;SULF1;VCAN	R I
Mbco_level1	48 hrs	Diffrna_up	DOB-MSN08_13R-F1SW-1-CMfr1-F-Cardiovascular_drug	Extracellular matrix homeostasis	253	238	11336	20	3.57198809821095E-07	6.44709	0	0	1	A2M;APOE;COL11A1;COL12A1;COL18A1;COL25A1;COL2A1;COL4A1;COL4A3;COL4A4;COL7A1;COL8A2;COL9A2;CTSV;ELN;KLK5;PMEL;PRSS12;RELN;VCAN	R I
Mbco_level1	48 hrs	Diffrna_down	DOB-MSN08_13R-F1SW-1-CMfr1-F-Cardiovascular_drug	Extracellular matrix homeostasis	244	238	11336	13	0.0019303378239912	2.714367	0	0	4	ADAM33;ADAMTS2;BGN;COL1A1;COL1A2;COL3A1;COL5A3;DCN;EMILIN1;FBLN5;FMOD;TGFBI;TIMP1	R IV
Mbco_level1	48 hrs	Diffrna_up	DOB-MSN09_04R-F1SW-1-CMfr1-F-Cardiovascular_drug	Extracellular matrix homeostasis	340	238	11336	29	1.14314362067284E-10	9.941899	0	0	1	ACHE;ACTN4;ADAM33;ADAMTS13;ADAMTS14;ADAMTS17;ADAMTSL4;COL11A1;COL14A1;COL1A1;COL1A2;COL25A1;COL2A1;COL3A1;COL4A5;COL7A1;COL9A2;COL9A3;DCN;FBN1;FBN3;HSPB6;HSPG2;IDUA;MMP14;PLAUR;PXDN;RELN;VTN	R I
Mbco_level1	48 hrs	Diffrna_up	EDN-MSN01_03R-F1SW-1-CMfr1-F-Cardiovascular_drug	Extracellular matrix homeostasis	398	238	11336	38	2.74857101247028E-15	14.56089	0	0	1	ADAM19;ADAMTS12;ADAMTS15;ADAMTS8;ADAMTSL4;AGRN;APOE;BGN;CD151;CHPF;COL1A1;COL1A2;COL3A1;COL4A4;COL5A1;CSPG4;CTSB;CTSZ;ELN;FBLN5;FBN1;FN1;HSPB6;HSPG2;ITGA5;ITGB3;LOX;LOXL1;MMP14;MMP2;P4HA1;P4HA2;PLAU;PLOD1;SERPINE1;SULF1;TGFBI;TIMP1	R I
Mbco_level1	48 hrs	Diffrna_down	EDN-MSN02_04R-F1SW-1-CMfr1-F-Cardiovascular_drug	Extracellular matrix homeostasis	417	238	11336	48	1.09736518709974E-22	21.95965	0	0	1	ACTN4;ADAM12;ADAM33;ADAMTS2;ADAMTS4;ADAMTS7;APBB2;BGN;COL11A1;COL14A1;COL1A1;COL1A2;COL3A1;COL5A1;COL5A2;COL5A3;COL8A2;COL9A3;CTSV;DCN;ELN;EMILIN1;EXT1;FBLN5;FBN1;FMOD;FN1;HAS2;HTRA1;LOX;MME;MMP14;MMP2;P3H1;P4HA1;PCOLCE;PLAT;PRSS12;PXDN;SERPINE1;SERPINH1;SOX9;SRGN;SULF1;SULF2;TGFBI;TIMP1;VSNL1	R I
Mbco_level1	48 hrs	Diffrna_up	EDN-MSN05_01R-F1SW-1-CMfr1-F-Cardiovascular_drug	Extracellular matrix homeostasis	130	238	11336	7	0.0196888783825158	1.705779	0	0	3	ADAMTS12;AGRN;COL2A1;COL9A1;CTSZ;RELN;TIMP3	R III
Mbco_level1	48 hrs	Diffrna_down	EDN-MSN05_01R-F1SW-1-CMfr1-F-Cardiovascular_drug	Extracellular matrix homeostasis	368	238	11336	39	3.19915818559863E-17	16.49496	0	0	1	ADAM12;ADAM33;ADAMTS2;ADAMTS4;ADAMTS5;BGN;COL11A1;COL14A1;COL1A1;COL1A2;COL25A1;COL3A1;COL5A1;COL5A3;COL8A2;COL9A2;COL9A3;CTSH;DCN;ELN;EMILIN1;FBLN5;FBN1;FBN3;FMOD;FN1;HAS2;HPSE2;LOX;MME;MMP14;MMP2;PCOLCE;PLAT;PMEL;PRSS12;SULF1;SULF2;TGFBI	R I
Mbco_level1	48 hrs	Diffrna_down	EDN-MSN06_07R-F1SW-1-CMfr1-F-Cardiovascular_drug	Extracellular matrix homeostasis	225	238	11336	17	5.12679864612134E-06	5.290154	0	0	1	A2M;ADAMTS2;ADAMTS7;CLU;COL14A1;COL1A1;COL1A2;COL3A1;COL7A1;CTSF;ELN;FBLN5;FMOD;PRSS12;SLC30A3;SORCS1;VSNL1	R I
Mbco_level1	48 hrs	Diffrna_up	EDN-MSN08_13R-F1SW-1-CMfr1-F-Cardiovascular_drug	Extracellular matrix homeostasis	498	238	11336	56	5.15552496478205E-26	25.28773	0	0	1	A2M;ACAN;ADAM12;ADAM33;ADAMTS10;ADAMTS12;ADAMTS2;ADAMTS4;APBB2;BGN;CHSY1;COL11A1;COL14A1;COL1A1;COL1A2;COL25A1;COL3A1;COL4A1;COL4A2;COL5A1;COL5A2;COL5A3;COL8A2;CTSK;DCN;ELN;EMILIN1;EXT1;FBLN5;FBN1;FMOD;FN1;HTRA1;LOX;LOXL1;MFAP2;MME;MMP14;MMP2;P3H1;P4HA1;P4HA2;PCOLCE;PLAT;PPIB;PRSS12;PXDN;RECK;SERPINE1;SERPINH1;SRGN;SULF1;SULF2;TGFBI;TIMP1;VCAN	R I
Mbco_level1	48 hrs	Diffrna_down	EDN-MSN08_13R-F1SW-1-CMfr1-F-Cardiovascular_drug	Extracellular matrix homeostasis	17	238	11336	2	0.0485312285035709	1.313979	0	0	1	PMEL;SORCS1	R I
Mbco_level1	48 hrs	Diffrna_up	EPI-MSN01_03R-F1SW-1-CMfr3-F-Anthracycline	Extracellular matrix homeostasis	437	238	11336	37	2.87733495391194E-13	12.54101	0	0	1	ADAMTSL4;AGRN;APLP2;APOE;APP;BCAM;BSG;CD151;CHPF;CLU;COL18A1;COL1A1;COL1A2;COL2A1;COL3A1;COL4A1;COL4A2;COL5A1;COL5A2;COL9A1;CST3;CTSB;CTSF;CTSV;CTSZ;DCN;EFEMP2;HSPB6;HTRA1;ITGB1;ITM2B;LAMC1;MMP2;NID1;P4HB;PLOD1;SNCA	R I
Mbco_level1	48 hrs	Diffrna_up	EPI-MSN05_01R-F1SW-1-CMfr3-F-Anthracycline	Extracellular matrix homeostasis	411	238	11336	34	5.67621333245517E-12	11.24594	0	0	1	ADAM9;ADAMTS7;AGRN;APLP1;APLP2;APOE;APP;BCAM;BGN;BSG;CD151;CLU;COL11A1;COL18A1;COL2A1;COL9A1;COL9A2;CST3;CTSB;CTSF;CTSL;CTSV;CTSZ;HSPB6;HTRA1;ITGB1;ITM2B;MMP2;P4HB;PMEL;SNCA;SOX9;SULF1;SULF2	R I
Mbco_level1	48 hrs	Diffrna_up	EPI-MSN06_07R-F1SW-1-CMfr3-F-Anthracycline	Extracellular matrix homeostasis	361	238	11336	40	2.42772287573549E-18	17.6148	0	0	1	ADAM12;ADAMTSL4;APLP1;APLP2;APOE;APP;BCAM;BSG;CD151;CHPF;CLU;COL11A2;COL18A1;COL1A1;COL1A2;COL2A1;COL3A1;COL5A1;COL9A1;COL9A3;CST3;CTSB;CTSF;CTSL;DCN;ELN;EMILIN1;FBN3;HSPB6;IDUA;LAMC2;MMP14;MMP2;P4HB;PCOLCE;PLOD1;SERPINI1;SNCA;SOX9;TGFBI	R I
Mbco_level1	48 hrs	Diffrna_up	EPI-MSN09_04R-F1SW-1-CMfr3-F-Anthracycline	Extracellular matrix homeostasis	482	238	11336	33	1.72898237341276E-09	8.76221	0	0	1	ADAM9;APLP2;APP;BCAM;CD151;CLU;COL11A2;COL14A1;COL1A2;COL3A1;COL5A2;COL9A1;CST3;CTSB;CTSF;CTSL;CTSV;CTSZ;DCN;FMOD;HSPB6;HTRA1;ITGB1;ITM2B;LAMC2;MATN3;P4HB;PLAT;SERPINI1;SNCA;SOD1;SORCS1;TGFBI	R I
Mbco_level1	48 hrs	Diffrna_down	ERL-MSN05_01R-F1SW-1-CMfr0-F-Noncardiotoxic_kinase_inhibitor	Extracellular matrix homeostasis	467	238	11336	46	5.84861031637447E-19	18.23295	0	0	2	A2M;ADAM12;ADAMTS1;ADAMTS12;B3GAT1;BGN;COL11A1;COL14A1;COL1A1;COL1A2;COL3A1;COL4A3;COL5A1;COL5A2;COL5A3;COL8A2;COL9A2;COL9A3;DCN;ELN;EMILIN1;EXT1;FBLN5;FBN1;FMOD;FN1;HAS2;LOX;LOXL1;MME;MMP14;MMP2;P3H1;PCOLCE;PLAT;PMEL;PRSS12;PXDN;SERPINE1;SOX9;SULF1;SULF2;TGFBI;TIMP1;TTR;VCAN	R II
Mbco_level1	48 hrs	Diffrna_down	ERL-MSN08_13R-F1SW-1-CMfr0-F-Noncardiotoxic_kinase_inhibitor	Extracellular matrix homeostasis	269	238	11336	17	5.21372791530742E-05	4.282852	0	0	3	A2M;ADAM19;ADAMTS12;COL11A1;COL2A1;COL9A1;COL9A2;CTSV;EXT1;HYAL2;PMEL;PXDN;RELN;SERPINE1;SOX9;VCAN;VSNL1	R III
Mbco_level1	48 hrs	Diffrna_down	ERL-MSN09_04R-F1SW-1-CMfr0-F-Noncardiotoxic_kinase_inhibitor	Extracellular matrix homeostasis	373	238	11336	14	0.0258059575346218	1.58828	0	0	7	ADAMTS1;ADAMTS12;ADAMTS6;ADAMTS8;APLP1;BGN;COL2A1;COL9A1;FBN1;P4HA1;PLOD1;PRSS8;SOX9;VCAN	R VII
Mbco_level1	48 hrs	Diffrna_up	EST-MSN05_01R-F1SW-1-CMfr1-F-Non_cardiovascular_drug	Extracellular matrix homeostasis	156	238	11336	8	0.0170890112671462	1.767283	0	0	4	A2M;ADAMTS14;COL17A1;COL7A1;MMP1;PLAT;PLOD2;SERPINI1	R IV
Mbco_level1	48 hrs	Diffrna_down	EST-MSN05_01R-F1SW-1-CMfr1-F-Non_cardiovascular_drug	Extracellular matrix homeostasis	332	238	11336	28	3.18970133996257E-10	9.49625	0	0	1	ADAMTS12;ADAMTS15;ADAMTS8;AGRN;B3GAT1;BGN;CHPF;COL11A1;COL1A1;COL2A1;COL5A2;COL8A2;COL9A2;COL9A3;CTSC;CTSD;CTSH;CTSV;ELN;FBLN5;FBN1;FN1;HS6ST1;PMEL;PXDN;SOX9;SULF1;SULF2	R I
Mbco_level1	48 hrs	Diffrna_up	EST-MSN06_07R-F1SW-1-CMfr1-F-Non_cardiovascular_drug	Extracellular matrix homeostasis	274	238	11336	26	1.0970716416592E-10	9.959765	0	0	1	ADAM12;ADAMTS13;ADAMTS2;ADAMTS6;APBB2;BGN;COL11A1;COL1A1;COL1A2;COL3A1;COL5A1;COL8A2;COL9A3;DCN;ELN;EMILIN1;FBLN5;FBN1;FN1;MFAP2;MME;P3H1;PRSS12;SORCS1;SULF1;TWIST1	R I
Mbco_level1	48 hrs	Diffrna_down	EST-MSN06_07R-F1SW-1-CMfr1-F-Non_cardiovascular_drug	Extracellular matrix homeostasis	179	238	11336	10	0.0045040969596711	2.346392	0	0	1	A2M;CD151;CHSY3;CLU;COL12A1;HAS2;HSPB6;P4HA2;TIMP3;VSNL1	R I
Mbco_level1	48 hrs	Diffrna_up	EST-MSN08_13R-F1SW-1-CMfr1-F-Non_cardiovascular_drug	Extracellular matrix homeostasis	254	238	11336	23	3.46594248980311E-09	8.460178	0	0	1	A2M;ACTN4;ADAM12;ADAMTS12;ADAMTS18;B3GAT1;BGN;COL11A1;COL12A1;COL4A1;COL4A4;COL8A2;COL9A2;ELN;EXT1;FBN1;FN1;LOX;MME;PMEL;PRSS12;SULF1;VCAN	R I
Mbco_level1	48 hrs	Diffrna_down	EST-MSN08_13R-F1SW-1-CMfr1-F-Non_cardiovascular_drug	Extracellular matrix homeostasis	247	238	11336	15	0.000223385178509572	3.650946	0	0	2	ADAM33;ADAMTS2;ADAMTS8;ADAMTSL4;COL2A1;CTSF;DCN;EMILIN1;KLK5;LAMC2;MMP1;SERPINI1;SLC30A3;SLC30A8;SORCS1	R II
Mbco_level1	48 hrs	Diffrna_down	EST-MSN09_04R-F1SW-1-CMfr1-F-Non_cardiovascular_drug	Extracellular matrix homeostasis	260	238	11336	28	9.11710906504176E-13	12.04014	0	0	1	ADAM12;ADAM8;AGRN;BGN;COL1A1;COL1A2;COL3A1;COL4A1;COL4A4;COL5A2;CSPG4;DCN;ELN;EMILIN1;EXT1;FBLN5;FMOD;FN1;LOX;MMP1;MMP14;MMP2;P4HA2;PLOD1;SERPINE1;SNCA;SULF1;TGFBI	R I
Mbco_level1	48 hrs	Diffrna_up	FLE-MSN01_03R-F1SW-1-CMfr1-F-Cardiovascular_drug	Extracellular matrix homeostasis	182	238	11336	9	0.0146338880419292	1.83464	0	0	2	A2M;ADAMTS15;ADAMTSL4;AGRN;CHPF;COL18A1;COL7A1;CSPG4;HSPG2	R II
Mbco_level1	48 hrs	Diffrna_down	FLE-MSN05_01R-F1SW-1-CMfr1-F-Cardiovascular_drug	Extracellular matrix homeostasis	468	238	11336	46	6.37454453941579E-19	18.19555	0	0	1	A2M;ACAN;ADAM12;ADAM33;ADAMTS4;APOE;BGN;COL11A1;COL14A1;COL1A1;COL1A2;COL25A1;COL3A1;COL5A1;COL5A3;COL8A2;COL9A2;COL9A3;CTSH;DCN;ELN;EMILIN1;FBLN5;FBN1;FMOD;FN1;HAS2;LOX;MME;MMP14;MMP2;MMP9;P3H1;P4HA1;PCOLCE;PLAT;PMEL;PRSS12;PXDN;SERPINE1;SOX9;SULF1;SULF2;TGFBI;TIMP1;TTR	R I
Mbco_level1	48 hrs	Diffrna_up	FLE-MSN06_07R-F1SW-1-CMfr1-F-Cardiovascular_drug	Extracellular matrix homeostasis	256	238	11336	29	9.35077222630932E-14	13.02915	0	0	1	A2M;ADAM12;ADAM33;ADAMTS2;APBB2;BGN;COL11A1;COL14A1;COL1A1;COL1A2;COL3A1;COL8A2;DCN;ELN;EMILIN1;FBLN5;FBN1;FMOD;FN1;LOX;MMP14;MMP2;PCOLCE;PLAT;PRSS12;SERPINE1;SOX9;SULF1;TGFBI	R I
Mbco_level1	48 hrs	Diffrna_down	FLE-MSN06_07R-F1SW-1-CMfr1-F-Cardiovascular_drug	Extracellular matrix homeostasis	224	238	11336	11	0.00769211831598836	2.113954	0	0	2	ADAMTS5;AGRN;BCAM;CLU;COL11A2;COL12A1;COL19A1;CTSD;HSPB6;HSPG2;RELN	R II
Mbco_level1	48 hrs	Diffrna_up	FLE-MSN08_13R-F1SW-1-CMfr1-F-Cardiovascular_drug	Extracellular matrix homeostasis	480	238	11336	54	4.52185341201176E-25	24.34468	0	0	1	A2M;ADAM12;ADAM33;ADAMTS10;ADAMTS12;ADAMTS2;ADAMTS4;APBB2;BGN;CHSY1;COL11A1;COL14A1;COL1A1;COL1A2;COL25A1;COL3A1;COL4A1;COL5A1;COL5A2;COL5A3;COL8A2;CTSK;CTSS;DCN;ELN;EMILIN1;EXT1;FBLN5;FBN1;FMOD;FN1;HAS2;HTRA1;LOX;LOXL1;MFAP2;MME;MMP14;MMP2;P3H1;P4HA1;PCOLCE;PLAT;PRSS12;PXDN;RECK;SERPINE1;SERPINH1;SRGN;SULF1;SULF2;TGFBI;TIMP1;VCAN	R I
Mbco_level1	48 hrs	Diffrna_down	FLE-MSN09_04R-F1SW-1-CMfr1-F-Cardiovascular_drug	Extracellular matrix homeostasis	344	238	11336	29	1.51309956640329E-10	9.820132	0	0	1	ADAMTS8;ADAMTSL4;AGRN;APLP1;APOE;BCAM;CHPF;COL18A1;COL1A1;COL1A2;COL2A1;COL3A1;COL5A1;COL7A1;EMILIN1;FBN1;FBN3;FN1;HSPG2;MMP2;NPHS1;P4HA1;PLOD1;PXDN;RELN;SERPINE1;SOX9;SULF1;TGFBI	R I
Mbco_level1	48 hrs	Diffrna_down	GEF-MSN01_03R-F1SW-1-CMfr0-F-Noncardiotoxic_kinase_inhibitor	Extracellular matrix homeostasis	335	238	11336	20	2.57240976900502E-05	4.58966	0	0	3	ADAM12;ADAM19;ADAMTS12;ADAMTS17;COL2A1;COL4A3;COL9A1;CTSV;DSE;FBN1;FN1;HAS2;HTRA1;ITGAV;LOXL1;MMP1;MMP14;SOX9;SULF1;VCAN	R III
Mbco_level1	48 hrs	Diffrna_down	GEF-MSN05_01R-F1SW-1-CMfr0-F-Noncardiotoxic_kinase_inhibitor	Extracellular matrix homeostasis	457	238	11336	50	1.22796248898045E-22	21.91081	0	0	1	A2M;ACAN;ADAM12;ADAMTS14;ADAMTS18;APOE;BGN;COL11A1;COL14A1;COL1A1;COL1A2;COL3A1;COL4A4;COL5A1;COL5A3;COL8A2;COL9A2;CSPG4;CTSF;DCN;ELN;EMILIN1;FBLN5;FBN1;FMOD;FN1;HAS2;LOX;LOXL1;MME;MMP14;MMP2;MMP7;MMP9;P3H1;PCOLCE;PLAT;PLOD1;PMEL;PRSS12;PXDN;SERPINE1;SERPINH1;SOX9;SULF2;TGFBI;TIMP1;TTR;TWIST1;VCAN	R I
Mbco_level1	48 hrs	Diffrna_up	GEF-MSN06_07R-F1SW-1-CMfr0-F-Noncardiotoxic_kinase_inhibitor	Extracellular matrix homeostasis	147	238	11336	14	2.46956174475647E-06	5.60738	0	0	1	A2M;COL11A1;COL14A1;COL1A1;COL1A2;COL3A1;COL7A1;COL8A2;DCN;ELN;FBLN5;FMOD;HS3ST1;SORCS1	R I
Mbco_level1	48 hrs	Diffrna_down	GEF-MSN06_07R-F1SW-1-CMfr0-F-Noncardiotoxic_kinase_inhibitor	Extracellular matrix homeostasis	348	238	11336	16	0.00276597961803763	2.558151	0	0	4	ADAMTS12;ADAMTS8;ADAMTS9;AGRN;APLP1;CHPF;COL11A2;COL2A1;CTSB;HAS2;HSPG2;LOXL1;PLOD1;SERPINE1;TGM2;VCAN	R IV
Mbco_level1	48 hrs	Diffrna_up	GEF-MSN08_13R-F1SW-1-CMfr0-F-Noncardiotoxic_kinase_inhibitor	Extracellular matrix homeostasis	170	238	11336	13	5.96754078560815E-05	4.224205	0	0	2	ADAM33;ADAMTS2;COL1A1;COL1A2;COL3A1;COL9A3;DCN;FBLN5;FMOD;MMP2;NPHS1;PCOLCE;SLC30A8	R II
Mbco_level1	48 hrs	Diffrna_down	GEF-MSN08_13R-F1SW-1-CMfr0-F-Noncardiotoxic_kinase_inhibitor	Extracellular matrix homeostasis	337	238	11336	20	2.80120320283517E-05	4.552655	0	0	2	A2M;ADAMTS12;APLP1;COL11A1;COL2A1;COL4A1;COL4A3;COL9A2;CTSV;ELN;EXT1;FN1;MMP1;PMEL;PXDN;RELN;SERPINE1;SOX9;VCAN;VSNL1	R II
Mbco_level1	48 hrs	Diffrna_up	GEF-MSN09_04R-F1SW-1-CMfr0-F-Noncardiotoxic_kinase_inhibitor	Extracellular matrix homeostasis	173	238	11336	11	0.00105394818350187	2.977181	0	0	1	ADAM33;ADAMTS5;COL14A1;COL1A1;COL1A2;COL3A1;COL7A1;COL8A2;DCN;HSPB6;MME	R I
Mbco_level1	48 hrs	Diffrna_down	GEF-MSN09_04R-F1SW-1-CMfr0-F-Noncardiotoxic_kinase_inhibitor	Extracellular matrix homeostasis	329	238	11336	15	0.00402075809649961	2.395692	0	0	6	A2M;ADAMTS1;ADAMTS12;APLP1;BGN;COL9A1;CTSB;CTSZ;LOXL1;P4HA1;PLOD1;SERPINE1;SOX9;TIMP1;VCAN	R VI
Mbco_level1	48 hrs	Diffrna_down	IDA-MSN01_03R-F1SW-1-CMfr3-F-Anthracycline	Extracellular matrix homeostasis	296	238	11336	12	0.0224157583423718	1.649447	0	0	5	ADAMTS14;ADAMTS6;ADAMTS9;ATXN1;COL12A1;COL14A1;COL4A2;EFEMP2;FBN2;HSPB6;LAMA2;TGM2	R V
Mbco_level1	48 hrs	Diffrna_down	IDA-MSN05_01R-F1SW-1-CMfr3-F-Anthracycline	Extracellular matrix homeostasis	223	238	11336	13	0.000855097119329641	3.067985	0	0	3	ADAM19;ADAMTS12;ADAMTS14;EFEMP2;ELN;FBN1;FBN2;HSPB6;ITGB3;LAMA2;PMEL;PXDN;SULF1	R III
Mbco_level1	48 hrs	Diffrna_up	IDA-MSN08_13R-F1SW-1-CMfr3-F-Anthracycline	Extracellular matrix homeostasis	368	238	11336	38	2.04806568898415E-16	15.68866	0	0	1	A2M;ADAM12;ADAMTS17;ADAMTS2;APLP1;BGN;COL11A1;COL14A1;COL1A1;COL1A2;COL3A1;COL5A1;COL5A3;CTSL;DCN;ELN;EMILIN1;FBLN5;FBN1;FMOD;FN1;HAS2;LOX;MME;MMP14;MMP2;P3H1;PCOLCE;PLAT;PRSS12;PXDN;SERPINE1;SRGN;SULF1;SULF2;TGFBI;TIMP1;TREM2	R I
Mbco_level1	48 hrs	Diffrna_up	IGF-MSN01_03R-F1SW-1-CMfr1-F-Non_cardiovascular_drug	Extracellular matrix homeostasis	189	238	11336	10	0.00656437597675461	2.182806	0	0	2	A2M;ADAMTS15;AGRN;BCAM;CHPF;COL18A1;COL4A2;COL7A1;CTSD;HS6ST1	R II
Mbco_level1	48 hrs	Diffrna_up	IGF-MSN02_04R-F1SW-1-CMfr1-F-Non_cardiovascular_drug	Extracellular matrix homeostasis	115	238	11336	6	0.0340933910427904	1.46733	0	0	4	ADAMTS14;ADAMTSL4;COL2A1;RELN;SLC30A3;SORCS1	R IV
Mbco_level1	48 hrs	Diffrna_down	IGF-MSN02_04R-F1SW-1-CMfr1-F-Non_cardiovascular_drug	Extracellular matrix homeostasis	402	238	11336	50	3.44787728572421E-25	24.46245	0	0	1	ACTN4;ADAM12;ADAM33;ADAMTS1;ADAMTS12;ADAMTS2;ADAMTS5;ADAMTS7;APBB2;BGN;COL11A1;COL12A1;COL14A1;COL1A1;COL1A2;COL3A1;COL5A1;COL5A2;COL5A3;COL8A2;COL9A3;CTSF;CTSV;DCN;ELN;EMILIN1;EXT1;FBLN5;FBN1;FMOD;FN1;HTRA1;LOX;MME;MMP14;MMP2;P3H1;PCOLCE;PLAT;PRSS12;PXDN;SERPINE1;SERPINH1;SOX9;SRGN;SULF1;SULF2;TGFBI;TIMP1;VSNL1	R I
Mbco_level1	48 hrs	Diffrna_up	IGF-MSN05_01R-F1SW-1-CMfr1-F-Non_cardiovascular_drug	Extracellular matrix homeostasis	61	238	11336	4	0.0389756131238806	1.409207	0	0	3	ADAMTS9;COL2A1;COL9A1;RELN	R III
Mbco_level1	48 hrs	Diffrna_down	IGF-MSN05_01R-F1SW-1-CMfr1-F-Non_cardiovascular_drug	Extracellular matrix homeostasis	451	238	11336	52	1.24503701063735E-24	23.90482	0	0	1	A2M;ACAN;ADAM12;ADAM33;ADAMTS4;APBB2;APOE;B3GAT1;BGN;CHPF;COL11A1;COL14A1;COL1A1;COL1A2;COL25A1;COL3A1;COL5A1;COL5A2;COL5A3;COL8A2;COL9A2;COL9A3;CSPG4;CST3;CTSF;CTSH;DCN;ELN;EMILIN1;FBLN5;FBN1;FMOD;FN1;HAS2;LOX;MFAP2;MME;MMP14;MMP2;P3H1;PCOLCE;PLAT;PMEL;PRSS12;PXDN;SERPINE1;SERPINH1;SULF1;SULF2;TGFBI;TIMP1;TTR	R I
Mbco_level1	48 hrs	Diffrna_up	IGF-MSN06_07R-F1SW-1-CMfr1-F-Non_cardiovascular_drug	Extracellular matrix homeostasis	241	238	11336	15	0.000170794073317469	3.767527	0	0	2	APOE;BGN;COL1A1;COL1A2;COL2A1;COL3A1;COL8A2;COL9A3;DCN;ELN;EMILIN1;LOX;LOXL1;SULF1;VCAN	R II
Mbco_level1	48 hrs	Diffrna_up	IGF-MSN08_13R-F1SW-1-CMfr1-F-Non_cardiovascular_drug	Extracellular matrix homeostasis	342	238	11336	33	1.66683445051865E-13	12.77811	0	0	1	A2M;ACTN4;ADAM12;ADAM15;ADAMTS12;ADAMTS9;APLP1;APOE;BGN;COL11A1;COL12A1;COL4A1;COL5A2;COL8A2;COL9A2;COL9A3;ELN;FBN1;FN1;LAMB3;LOX;LOXL1;MME;MMP14;MMP2;PMEL;PRSS12;SERPINE1;SULF1;SULF2;TGFBI;TGM2;VCAN	R I
Mbco_level1	48 hrs	Diffrna_down	IGF-MSN08_13R-F1SW-1-CMfr1-F-Non_cardiovascular_drug	Extracellular matrix homeostasis	153	238	11336	9	0.00495854910739466	2.304645	0	0	3	ADAMTS7;CLU;COL2A1;CTSF;MMP1;PCSK6;SERPINI1;SLC30A3;SORCS1	R III
Mbco_level1	48 hrs	Diffrna_up	IGF-MSN09_04R-F1SW-1-CMfr1-F-Non_cardiovascular_drug	Extracellular matrix homeostasis	338	238	11336	35	3.28659431520912E-15	14.48325	0	0	1	ADAM12;ADAM33;ADAMTS12;ADAMTS15;AGRN;BGN;CHSY1;COL11A1;COL12A1;COL1A1;COL1A2;COL3A1;COL4A1;COL5A1;COL5A2;COL8A2;CSPG4;DCN;ELN;EMILIN1;FBLN5;FBN1;FN1;HSPG2;LOX;MME;MMP14;PLAT;PLAUR;PXDN;SOX9;SULF1;SULF2;TGFBI;VCAN	R I
Mbco_level1	48 hrs	Diffrna_down	IMA-MSN01_03R-F1SW-1-CMfr1-F-Noncardiotoxic_kinase_inhibitor	Extracellular matrix homeostasis	258	238	11336	14	0.00109697397010512	2.959804	0	0	1	ADAM19;BGN;COL1A2;COL5A1;ELN;FBN1;FN1;HSPB6;ITGAV;MMP14;PLAT;SERPINE1;SOX9;SULF1	R I
Mbco_level1	48 hrs	Diffrna_down	IMA-MSN05_01R-F1SW-1-CMfr1-F-Noncardiotoxic_kinase_inhibitor	Extracellular matrix homeostasis	390	238	11336	43	1.32056095364247E-19	18.87924	0	0	1	ADAM12;ADAMTS14;ADAMTS2;ADAMTS4;BGN;COL11A1;COL12A1;COL14A1;COL1A1;COL1A2;COL25A1;COL3A1;COL5A1;COL5A2;COL5A3;COL8A2;COL9A2;COL9A3;CTSH;DCN;ELN;EMILIN1;FBLN5;FBN1;FMOD;FN1;HAS2;HSPB6;LOX;MME;MMP14;MMP2;P3H1;PCOLCE;PLAT;PMEL;PRSS12;PXDN;SERPINE1;SULF1;SULF2;TGFBI;TIMP1	R I
Mbco_level1	48 hrs	Diffrna_up	IMA-MSN06_07R-F1SW-1-CMfr1-F-Noncardiotoxic_kinase_inhibitor	Extracellular matrix homeostasis	273	238	11336	12	0.0126482324877146	1.89797	0	0	4	A2M;ADAM12;ADAMTSL4;APOE;COL11A1;COL1A1;COL1A2;COL2A1;COL3A1;DCN;ELN;SULF2	R IV
Mbco_level1	48 hrs	Diffrna_down	IMA-MSN06_07R-F1SW-1-CMfr1-F-Noncardiotoxic_kinase_inhibitor	Extracellular matrix homeostasis	206	238	11336	10	0.0116678161535103	1.93301	0	0	1	ADAMTS5;ADAMTS8;CHSY3;COL12A1;COL19A1;CTSF;HAS2;HSPB6;ITGB3;PCOLCE2	R I
Mbco_level1	48 hrs	Diffrna_down	IMA-MSN09_04R-F1SW-1-CMfr1-F-Noncardiotoxic_kinase_inhibitor	Extracellular matrix homeostasis	271	238	11336	18	1.60791831077154E-05	4.793736	0	0	2	ADAMTS2;ADAMTS8;BCHE;BGN;COL17A1;COL9A1;COL9A2;FBN1;FBN3;HAS3;MFAP2;NPHS1;P4HA1;PLOD1;PLOD2;RELN;SERPINE1;SORCS1	R II
Mbco_level1	48 hrs	Diffrna_up	ISO-MSN01_03R-F1SW-1-CMfr1-F-Cardiovascular_drug	Extracellular matrix homeostasis	290	238	11336	19	1.12979091761192E-05	4.947002	0	0	3	ADAM19;ADAMTS14;ADAMTS8;ADAMTS9;ADAMTSL4;CD151;COL12A1;COL14A1;COL25A1;CSPG4;EXTL3;HSPB6;HSPG2;MAPT;P4HA2;RELN;SERPINE1;SERPINI1;VTN	R III
Mbco_level1	48 hrs	Diffrna_up	ISO-MSN05_01R-F1SW-1-CMfr1-F-Cardiovascular_drug	Extracellular matrix homeostasis	370	238	11336	48	5.41902631250737E-25	24.26608	0	0	1	A2M;ACAN;ADAM12;ADAMTS14;ADAMTS18;ADAMTS2;ADAMTS4;APBB2;BGN;COL11A1;COL12A1;COL14A1;COL1A1;COL1A2;COL25A1;COL3A1;COL4A1;COL4A3;COL5A1;COL5A2;COL5A3;COL8A2;DCN;ELN;EMILIN1;FBLN5;FBN1;FMOD;FN1;HAS2;HPSE2;LOX;MATN3;MME;MMP14;MMP2;P3H1;P4HA1;PCOLCE;PLAT;PMEL;PRSS12;PXDN;SULF1;SULF2;TGFBI;TIMP1;VTN	R I
Mbco_level1	48 hrs	Diffrna_up	ISO-MSN08_13R-F1SW-1-CMfr1-F-Cardiovascular_drug	Extracellular matrix homeostasis	176	238	11336	9	0.0119615162623471	1.922214	0	0	5	ADAMTS8;ADAMTSL4;BCHE;COL2A1;COL9A1;NPHS1;RELN;VSNL1;VTN	R V
Mbco_level1	48 hrs	Diffrna_down	ISO-MSN08_13R-F1SW-1-CMfr1-F-Cardiovascular_drug	Extracellular matrix homeostasis	322	238	11336	35	7.30746791212535E-16	15.13623	0	0	1	ADAM12;AGRN;APLP1;BGN;CHPF;COL12A1;COL1A1;COL1A2;COL3A1;COL4A3;COL4A4;COL5A1;COL5A3;COL8A2;COL9A2;COL9A3;CSPG4;ELN;EMILIN1;FBN1;FN1;HPN;KCNIP3;LOX;MME;MMP1;MMP14;MMP2;P4HA1;PMEL;SERPINE1;SORL1;SOX9;TGFBI;TIMP1	R I
Mbco_level1	48 hrs	Diffrna_up	ISO-MSN09_04R-F1SW-1-CMfr1-F-Cardiovascular_drug	Extracellular matrix homeostasis	287	238	11336	15	0.00107453638000308	2.968779	0	0	2	ADAMTS14;ADAMTS15;ADAMTSL4;BACE2;CHST11;COL12A1;COL14A1;COL19A1;COL25A1;ELN;HSPB6;LOXL1;RELN;SERPINI1;VTN	R II
Mbco_level1	48 hrs	Diffrna_down	ISO-MSN09_04R-F1SW-1-CMfr1-F-Cardiovascular_drug	Extracellular matrix homeostasis	184	238	11336	9	0.0156157809448309	1.806436	0	0	3	A2M;COL1A2;CTSV;FN1;PRSS12;SERPINE1;TGFBI;TIMP1;VCAN	R III
Mbco_level1	48 hrs	Diffrna_up	LAP-MSN05_01R-F1SW-1-CMfr2-F-Cardiotoxic_kinase_inhibitor	Extracellular matrix homeostasis	229	238	11336	24	7.59985543851348E-11	10.11919	0	0	1	ADAM33;ADAMTS10;ADAMTS5;CLU;COL14A1;COL1A1;COL1A2;COL3A1;COL5A3;COL9A3;CTSF;DCN;EMILIN1;FBLN5;HPSE2;HSPB6;MFAP2;MME;MMP14;MMP2;PCOLCE;PLAT;SERPINI1;SLC30A3	R I
Mbco_level1	48 hrs	Diffrna_down	LAP-MSN05_01R-F1SW-1-CMfr2-F-Cardiotoxic_kinase_inhibitor	Extracellular matrix homeostasis	278	238	11336	11	0.0327747842195342	1.48446	0	0	6	ADAMTS12;COL2A1;COL9A1;CTSV;MMP7;P4HA2;PMEL;RELN;SERPINE1;SLC26A2;SOX9	R VI
Mbco_level1	48 hrs	Diffrna_down	LAP-MSN06_07R-F1SW-1-CMfr2-F-Cardiotoxic_kinase_inhibitor	Extracellular matrix homeostasis	279	238	11336	18	2.37795970765683E-05	4.623796	0	0	3	ADAMTS12;ADAMTS17;ADAMTS8;COL11A2;COL12A1;COL9A1;CTSB;ELN;FBN1;HAS2;HSPB6;HSPG2;ITGB3;LOXL1;PLAU;SORL1;TGFBI;VCAN	R III
Mbco_level1	48 hrs	Diffrna_up	LAP-MSN08_13R-F1SW-1-CMfr2-F-Cardiotoxic_kinase_inhibitor	Extracellular matrix homeostasis	218	238	11336	9	0.0405601366377964	1.391901	0	0	6	ADAM33;ADAMTS2;COL14A1;COL1A1;COL1A2;COL2A1;CTSF;DCN;SERPINI1	R VI
Mbco_level1	48 hrs	Diffrna_down	LAP-MSN08_13R-F1SW-1-CMfr2-F-Cardiotoxic_kinase_inhibitor	Extracellular matrix homeostasis	287	238	11336	24	7.57938731578001E-09	8.120366	0	0	2	ADAM12;ADAMTS12;APLP1;COL12A1;COL4A4;COL8A2;COL9A2;CSPG4;CTSB;CTSZ;ELN;EXT1;FBN1;FN1;LOX;LOXL1;MMP1;PMEL;RELN;SERPINE1;SOX9;SULF1;TGFBI;VCAN	R II
Mbco_level1	48 hrs	Diffrna_down	LAP-MSN09_04R-F1SW-1-CMfr2-F-Cardiotoxic_kinase_inhibitor	Extracellular matrix homeostasis	304	238	11336	20	6.19555662110314E-06	5.20792	0	0	4	ADAM19;ADAMTS12;COL2A1;COL9A1;COL9A2;COL9A3;CTSB;CTSZ;FBN1;LOXL1;PICALM;PLAU;PLOD1;QPCT;RELN;SERPINE1;SOX9;TGFBI;TIMP1;VCAN	R IV
Mbco_level1	48 hrs	Diffrna_up	MIL-MSN01_03R-F1SW-1-CMfr1-F-Cardiovascular_drug	Extracellular matrix homeostasis	139	238	11336	11	0.000163191155814697	3.787303	0	0	1	A2M;ADAMTS14;ADAMTS15;ADAMTS5;COL12A1;COL25A1;COL7A1;NDST2;PMEL;SERPINI1;VTN	R I
Mbco_level1	48 hrs	Diffrna_down	MIL-MSN01_03R-F1SW-1-CMfr1-F-Cardiovascular_drug	Extracellular matrix homeostasis	365	238	11336	17	0.00179466174288627	2.746017	0	0	4	ADAMTS1;APOE;CHSY1;COL1A2;COL2A1;COL3A1;COL9A1;DCN;ITGAV;MMP1;PLAT;PRSS8;PXDN;SERPINE1;SOX9;TGFBI;VCAN	R IV
Mbco_level1	48 hrs	Diffrna_down	MIL-MSN02_04R-F1SW-1-CMfr1-F-Cardiovascular_drug	Extracellular matrix homeostasis	420	238	11336	53	4.89725995662585E-27	26.31005	0	0	1	ACTN4;ADAM12;ADAMTS12;ADAMTS2;ADAMTS7;APBB2;APLP1;BGN;COL11A1;COL12A1;COL1A1;COL1A2;COL3A1;COL4A1;COL4A4;COL5A1;COL5A2;COL5A3;COL8A2;COL9A3;CTSV;DCN;ELN;EMILIN1;EXT1;FBLN5;FBN1;FMOD;FN1;HTRA1;LOX;MME;MMP14;MMP2;P3H1;P4HA1;P4HA2;PCOLCE;PLAT;PLOD1;PRSS12;PXDN;RELN;SERPINE1;SERPINH1;SOX9;SRGN;SULF1;SULF2;TGFBI;TIMP1;TWIST1;VSNL1	R I
Mbco_level1	48 hrs	Diffrna_up	MIL-MSN05_01R-F1SW-1-CMfr1-F-Cardiovascular_drug	Extracellular matrix homeostasis	188	238	11336	17	4.25180843293134E-07	6.371426	0	0	2	ADAMTS14;ADAMTS4;ADAMTSL4;CCS;COL3A1;COL5A3;COL7A1;DCN;EMILIN1;MAPT;MME;MMP2;PCOLCE;PLAT;SERPINI1;TGFBI;TIMP1	R II
Mbco_level1	48 hrs	Diffrna_down	MIL-MSN05_01R-F1SW-1-CMfr1-F-Cardiovascular_drug	Extracellular matrix homeostasis	280	238	11336	14	0.00236428539877605	2.6263	0	0	3	ADAMTS12;ADAMTS15;ADAMTS18;B3GAT1;COL2A1;COL9A2;CTSH;CTSV;ELN;MMP7;MMP9;PMEL;SLC26A2;SOX9	R III
Mbco_level1	48 hrs	Diffrna_up	MIL-MSN06_07R-F1SW-1-CMfr1-F-Cardiovascular_drug	Extracellular matrix homeostasis	227	238	11336	29	3.90074645687788E-15	14.40885	0	0	1	ACHE;ADAM12;ADAMTS2;ADAMTS8;BCHE;BGN;COL11A1;COL11A2;COL1A1;COL1A2;COL2A1;COL3A1;COL5A3;COL8A2;COL9A3;DCN;ELN;EMILIN1;FBLN5;FBN1;FMOD;ITGB3;MME;MMP14;PICALM;SERPINE1;SULF1;TGFBI;XYLT1	R I
Mbco_level1	48 hrs	Diffrna_up	MIL-MSN08_13R-F1SW-1-CMfr1-F-Cardiovascular_drug	Extracellular matrix homeostasis	240	238	11336	17	1.20797090062088E-05	4.917943	0	0	1	A2M;ADAM12;ADAMTS12;COL11A1;COL12A1;COL19A1;COL8A2;COL9A2;ELN;FBN1;FN1;LOX;MME;PMEL;PRSS12;SULF1;VCAN	R I
Mbco_level1	48 hrs	Diffrna_down	MIL-MSN08_13R-F1SW-1-CMfr1-F-Cardiovascular_drug	Extracellular matrix homeostasis	232	238	11336	15	0.00011207595315653	3.950488	0	0	3	ADAMTS7;ADAMTSL4;APOE;CHPF;CLU;COL2A1;CTSF;MMP1;PCSK6;PRSS8;SERPINI1;SLC30A3;SORCS1;TIMP1;VSNL1	R III
Mbco_level1	48 hrs	Diffrna_up	MIL-MSN09_04R-F1SW-1-CMfr1-F-Cardiovascular_drug	Extracellular matrix homeostasis	292	238	11336	24	1.06390900232437E-08	7.973095	0	0	1	ADAM33;ADAMTS13;ADAMTS14;AGRN;COL11A1;COL14A1;COL1A1;COL1A2;COL2A1;COL3A1;COL4A5;COL5A1;COL7A1;DCN;FBN1;FN1;HSPG2;MME;PCSK6;PLAT;PLAUR;PXDN;RELN;TGFBI	R I
Mbco_level1	48 hrs	Diffrna_up	NIL-MSN01_03R-F1SW-1-CMfr0-F-Noncardiotoxic_kinase_inhibitor	Extracellular matrix homeostasis	346	238	11336	30	3.52460233834084E-11	10.45289	0	0	1	ADAM19;ADAMTS12;ADAMTS8;BGN;COL1A1;COL1A2;COL2A1;COL3A1;COL4A4;COL9A1;CTSB;DCN;ELN;FBLN5;FBN1;FMOD;FN1;ITGA5;ITGB3;LOX;LOXL1;MMP2;P4HA1;PLAU;RELN;SERPINE1;SOX9;SULF1;TGFBI;VCAN	R I
Mbco_level1	48 hrs	Diffrna_down	NIL-MSN01_03R-F1SW-1-CMfr0-F-Noncardiotoxic_kinase_inhibitor	Extracellular matrix homeostasis	175	238	11336	9	0.0115542934748548	1.937257	0	0	3	A2M;ADAMTS5;ADAMTS6;BCAM;CLU;COL14A1;COL25A1;SERPINI1;SLC30A3	R III
Mbco_level1	48 hrs	Diffrna_down	NIL-MSN05_01R-F1SW-1-CMfr0-F-Noncardiotoxic_kinase_inhibitor	Extracellular matrix homeostasis	315	238	11336	30	3.26202500972377E-12	11.48651	0	0	1	ADAM12;ADAM19;ADAMTSL4;COL11A1;COL12A1;COL14A1;COL1A1;COL1A2;COL3A1;COL4A3;COL8A2;COL9A2;CTSH;DCN;ELN;FBLN5;FBN1;FMOD;HSPB6;ITGB3;LOX;MME;MMP14;MMP2;P4HA1;PLAT;PMEL;PRSS12;SULF1;TGFBI	R I
Mbco_level1	48 hrs	Diffrna_down	NIL-MSN06_07R-F1SW-1-CMfr0-F-Noncardiotoxic_kinase_inhibitor	Extracellular matrix homeostasis	234	238	11336	10	0.0259432919562602	1.585975	0	0	5	ADAM19;ADAMTS14;ADAMTS5;ADAMTS6;BCAM;COL11A2;COL12A1;CSPG4;HSPB6;ITGB3	R V
Mbco_level1	48 hrs	Diffrna_down	NIL-MSN08_13R-F1SW-1-CMfr0-F-Noncardiotoxic_kinase_inhibitor	Extracellular matrix homeostasis	237	238	11336	17	1.02381188127381E-05	4.98978	0	0	2	ADAM19;CLU;COL11A1;COL12A1;COL18A1;COL2A1;COL4A1;COL9A2;CSPG4;CTSV;ELN;FN1;HSPB6;ITGB3;PMEL;PRSS12;RELN	R II
Mbco_level1	48 hrs	Diffrna_down	NIL-MSN09_04R-F1SW-1-CMfr0-F-Noncardiotoxic_kinase_inhibitor	Extracellular matrix homeostasis	236	238	11336	12	0.00416114567521981	2.380787	0	0	7	ADAM19;ADAMTSL4;COL17A1;COL1A2;COL3A1;DCN;FN1;HSPB6;ITGB3;SERPINE1;SULF1;TGFBI	R VII
Mbco_level1	48 hrs	Diffrna_up	OLM-MSN01_03R-F1SW-1-CMfr1-F-Cardiovascular_drug	Extracellular matrix homeostasis	112	238	11336	8	0.00244655345237184	2.611445	0	0	1	A2M;ADAMTS12;ADAMTS15;ADAMTS5;COL12A1;COL5A2;P4HA2;VTN	R I
Mbco_level1	48 hrs	Diffrna_down	OLM-MSN01_03R-F1SW-1-CMfr1-F-Cardiovascular_drug	Extracellular matrix homeostasis	379	238	11336	17	0.00266111056939622	2.574937	0	0	5	ADAMTS1;ADAMTS8;APBA3;CHSY1;COL1A2;COL2A1;COL3A1;COL9A1;EMILIN1;HAS2;ITGAV;MMP1;PLOD2;PXDN;SLC30A3;SOX9;VCAN	R V
Mbco_level1	48 hrs	Diffrna_up	OLM-MSN05_01R-F1SW-1-CMfr1-F-Cardiovascular_drug	Extracellular matrix homeostasis	88	238	11336	5	0.0375742348032674	1.42511	0	0	3	COL2A1;COL7A1;COL9A1;MMP1;PRSS8	R III
Mbco_level1	48 hrs	Diffrna_down	OLM-MSN05_01R-F1SW-1-CMfr1-F-Cardiovascular_drug	Extracellular matrix homeostasis	416	238	11336	43	1.57048232795275E-18	17.80397	0	0	1	ACAN;ADAM12;ADAM33;ADAMTS4;APBB2;B3GAT1;BGN;COL11A1;COL14A1;COL1A1;COL1A2;COL25A1;COL3A1;COL5A1;COL5A2;COL5A3;COL8A2;COL9A2;COL9A3;CTSH;CTSV;DCN;ELN;EMILIN1;FBLN5;FBN1;FMOD;FN1;HAS2;LOX;MME;MMP14;MMP2;P3H1;PCOLCE;PLAT;PMEL;PRSS12;PXDN;SULF1;SULF2;TGFBI;TIMP1	R I
Mbco_level1	48 hrs	Diffrna_up	OLM-MSN06_07R-F1SW-1-CMfr1-F-Cardiovascular_drug	Extracellular matrix homeostasis	345	238	11336	44	1.32264139307889E-22	21.87856	0	0	1	ACAN;ACHE;ADAM12;ADAM33;ADAMTS10;ADAMTS2;APBB2;APOE;BGN;COL11A1;COL11A2;COL14A1;COL1A1;COL1A2;COL3A1;COL5A1;COL5A3;COL8A2;COL9A1;COL9A2;COL9A3;DCN;ELN;EMILIN1;FBLN5;FBN1;FMOD;FN1;KCNIP3;LOX;MFAP2;MME;MMP14;MMP2;P3H1;PCOLCE;PLAT;PMEL;PRSS12;SNCA;SULF1;SULF2;TGFBI;TIMP1	R I
Mbco_level1	48 hrs	Diffrna_up	OLM-MSN08_13R-F1SW-1-CMfr1-F-Cardiovascular_drug	Extracellular matrix homeostasis	195	238	11336	18	1.40791605568451E-07	6.851423	0	0	1	A2M;ADAM12;ADAMTS12;COL11A1;COL8A2;COL9A2;CTSV;ELN;FN1;HS6ST2;LOX;LOXL1;MME;PMEL;PRSS12;SULF1;VCAN;VSNL1	R I
Mbco_level1	48 hrs	Diffrna_down	OLM-MSN08_13R-F1SW-1-CMfr1-F-Cardiovascular_drug	Extracellular matrix homeostasis	293	238	11336	24	1.13751099834316E-08	7.944045	0	0	1	ADAMTS2;ADAMTSL4;CLU;COL1A1;COL1A2;COL3A1;COL5A3;CTSF;DCN;EMILIN1;FMOD;HSPB6;ITGB3;LAMC2;LARP6;MMP1;P4HA1;PLOD1;PRNP;PRSS8;SERPINE1;SERPINI1;SORCS1;TIMP1	R I
Mbco_level1	48 hrs	Diffrna_up	OLM-MSN09_04R-F1SW-1-CMfr1-F-Cardiovascular_drug	Extracellular matrix homeostasis	219	238	11336	14	0.000213272862141437	3.671064	0	0	1	ACTN4;ADAM33;ADAMTS13;ADAMTS14;AGRN;COL11A1;COL1A1;COL1A2;COL2A1;COL7A1;FN1;HSPG2;PXDN;TGFBI	R I
Mbco_level1	48 hrs	Diffrna_up	PAZ-MSN01_03R-F1SW-1-CMfr3-F-Cardiotoxic_kinase_inhibitor	Extracellular matrix homeostasis	255	238	11336	10	0.0428211170593148	1.368342	0	0	5	APOE;BACE2;BSG;CHST11;CTSB;CTSL;ELN;ITGA5;LOXL1;TGFBI	R V
Mbco_level1	48 hrs	Diffrna_down	PAZ-MSN05_01R-F1SW-1-CMfr3-F-Cardiotoxic_kinase_inhibitor	Extracellular matrix homeostasis	308	238	11336	27	2.85078709481357E-10	9.545035	0	0	1	ADAM12;ADAMTS12;ADAMTS8;ADAMTS9;BGN;COL11A1;COL12A1;COL1A1;COL1A2;COL5A1;COL5A2;COL9A2;CTSV;ELN;FBLN5;FBN1;FN1;LOX;MMP14;PLAU;PMEL;PRSS12;PXDN;SERPINE1;SOX9;SULF1;TGFBI	R I
Mbco_level1	48 hrs	Diffrna_up	PAZ-MSN06_07R-F1SW-1-CMfr3-F-Cardiotoxic_kinase_inhibitor	Extracellular matrix homeostasis	230	238	11336	18	1.62305323294588E-06	5.789667	0	0	3	ADAM33;APBB2;APOE;COL11A1;COL1A1;COL1A2;COL3A1;COL8A2;COL9A3;CTSL;DCN;ELN;EMILIN1;FMOD;MMP2;PCOLCE;PMEL;TGFBI	R III
Mbco_level1	48 hrs	Diffrna_down	PAZ-MSN06_07R-F1SW-1-CMfr3-F-Cardiotoxic_kinase_inhibitor	Extracellular matrix homeostasis	245	238	11336	13	0.00200132432302453	2.698683	0	0	2	ADAMTS1;ADAMTS8;ADAMTS9;CHSY3;COL12A1;CSPG4;EXT1;HSPB6;ITGB3;PLAU;RELN;SERPINE1;SOX9	R II
Mbco_level1	48 hrs	Diffrna_down	PAZ-MSN08_13R-F1SW-1-CMfr3-F-Cardiotoxic_kinase_inhibitor	Extracellular matrix homeostasis	266	238	11336	16	0.000154328132238308	3.811555	0	0	2	ADAMTS1;ADAMTS8;CLU;COL12A1;COL2A1;COL4A5;COL5A1;COL5A2;CTSV;FN1;MMP2;PLAU;PXDN;SERPINE1;SOX9;VCAN	R II
Mbco_level1	48 hrs	Diffrna_down	PAZ-MSN09_04R-F1SW-1-CMfr3-F-Cardiotoxic_kinase_inhibitor	Extracellular matrix homeostasis	296	238	11336	13	0.00970484771350408	2.013011	0	0	5	ADAMTS1;ADAMTS8;COL12A1;COL19A1;ELN;LAMC2;P4HA1;PICALM;PLAU;SERPINE1;SOX9;TIMP1;YWHAQ	R V
Mbco_level1	48 hrs	Diffrna_up	PHP-MSN01_03R-F1SW-1-CMfr1-F-Cardiovascular_drug	Extracellular matrix homeostasis	89	238	11336	5	0.0391573711306099	1.407187	0	0	6	ADAMTS14;COL12A1;COL18A1;COL7A1;HSPG2	R VI
Mbco_level1	48 hrs	Diffrna_up	PHP-MSN05_01R-F1SW-1-CMfr1-F-Cardiovascular_drug	Extracellular matrix homeostasis	154	238	11336	8	0.0159277081274958	1.797847	0	0	2	ADAMTS14;ADAMTS2;COL11A2;COL12A1;COL14A1;COL3A1;DCN;LAMC2	R II
Mbco_level1	48 hrs	Diffrna_down	PHP-MSN05_01R-F1SW-1-CMfr1-F-Cardiovascular_drug	Extracellular matrix homeostasis	342	238	11336	22	3.01987391088492E-06	5.520011	0	0	1	A2M;ADAM28;AGRN;APLP1;APOE;B3GAT1;COL2A1;COL4A4;COL9A2;CTSH;CTSV;ELN;HAS1;LOX;MMP1;MMP7;MMP9;PMEL;SERPINE1;SORCS1;SOX9;VCAN	R I
Mbco_level1	48 hrs	Diffrna_up	PHP-MSN06_07R-F1SW-1-CMfr1-F-Cardiovascular_drug	Extracellular matrix homeostasis	288	238	11336	19	1.02388077856842E-05	4.98975	0	0	1	A2M;ACHE;ADAM33;ADAMTS2;ADAMTS7;APOE;COL11A1;COL14A1;COL1A1;COL1A2;COL2A1;COL5A3;COL7A1;COL9A1;ELN;EMILIN1;FMOD;HTRA1;SOX9	R I
Mbco_level1	48 hrs	Diffrna_up	PHP-MSN08_13R-F1SW-1-CMfr1-F-Cardiovascular_drug	Extracellular matrix homeostasis	301	238	11336	21	1.4133082665844E-06	5.849763	0	0	2	ADAM33;ADAMTS2;ADAMTSL4;BGN;COL14A1;COL1A1;COL1A2;COL3A1;COL5A3;COL9A3;DCN;EMILIN1;FBLN5;FMOD;HSPB6;MMP2;P4HA1;P4HA2;TGFBI;TIMP1;VTN	R II
Mbco_level1	48 hrs	Diffrna_down	PHP-MSN08_13R-F1SW-1-CMfr1-F-Cardiovascular_drug	Extracellular matrix homeostasis	190	238	11336	14	4.67821771304679E-05	4.329919	0	0	1	A2M;CLU;COL11A1;COL2A1;COL9A2;CTSV;ELN;EXT1;MMP1;PMEL;RELN;SOX9;VCAN;VSNL1	R I
Mbco_level1	48 hrs	Diffrna_down	PHP-MSN09_04R-F1SW-1-CMfr1-F-Cardiovascular_drug	Extracellular matrix homeostasis	303	238	11336	28	3.7485144314529E-11	10.42614	0	0	1	A2M;ADAM12;ADAMTS1;ADAMTS12;APLP1;BGN;COL1A1;COL1A2;COL3A1;COL4A4;ELN;EMILIN1;EXT1;FBN1;FMOD;FN1;LOX;MMP1;MMP2;P4HA1;SERPINE1;SNCA;SORL1;SOX9;SULF1;SULF2;TGFBI;VCAN	R I
Mbco_level1	48 hrs	Diffrna_up	PIO-MSN01_03R-F1SW-1-CMfr1-F-Non_cardiovascular_drug	Extracellular matrix homeostasis	285	238	11336	19	8.8171506996773E-06	5.054672	0	0	2	ADAMTS8;APOE;BGN;CCS;COL1A1;COL1A2;COL2A1;COL3A1;COL9A1;COL9A2;COL9A3;CST3;CTSZ;DCN;EMILIN1;MMP14;PMEL;TGFBI;TIMP1	R II
Mbco_level1	48 hrs	Diffrna_down	PIO-MSN02_04R-F1SW-1-CMfr1-F-Non_cardiovascular_drug	Extracellular matrix homeostasis	392	238	11336	42	1.08997758691374E-18	17.96258	0	0	1	ADAM12;ADAM33;ADAMTS2;APBB2;APOE;BACE2;BCHE;BGN;CCS;COL11A1;COL14A1;COL1A1;COL1A2;COL3A1;COL5A1;COL5A2;COL5A3;COL8A2;COL9A3;DCN;ELN;EMILIN1;FBLN5;FBN1;FMOD;HTRA1;LOX;MFAP2;MME;MMP14;MMP2;P3H1;PCOLCE;PLAT;PPIB;PRSS12;SRGN;SULF1;SULF2;TGFBI;TIMP1;TWIST1	R I
Mbco_level1	48 hrs	Diffrna_up	PIO-MSN05_01R-F1SW-1-CMfr1-F-Non_cardiovascular_drug	Extracellular matrix homeostasis	262	238	11336	20	6.24327157377453E-07	6.204588	0	0	1	A2M;ADAM12;ADAMTS18;COL11A1;COL17A1;COL4A4;COL9A2;CTSF;DCN;ELN;FMOD;FN1;LOX;MMP14;PLAT;PMEL;PRSS12;SERPINE1;TGFBI;TTR	R I
Mbco_level1	48 hrs	Diffrna_down	PIO-MSN05_01R-F1SW-1-CMfr1-F-Non_cardiovascular_drug	Extracellular matrix homeostasis	212	238	11336	9	0.0349105794796535	1.457043	0	0	3	ADAMTS6;ADAMTSL4;AGRN;BCAM;CHPF;CHST6;COL2A1;SLC30A3;SORCS1	R III
Mbco_level1	48 hrs	Diffrna_up	PIO-MSN08_13R-F1SW-1-CMfr1-F-Non_cardiovascular_drug	Extracellular matrix homeostasis	241	238	11336	36	6.63164460778757E-21	20.17838	0	0	1	A2M;ADAM12;ADAM33;ADAMTS14;BGN;COL11A1;COL12A1;COL14A1;COL1A1;COL1A2;COL25A1;COL3A1;COL5A1;COL5A3;COL7A1;COL8A2;COL9A2;CTSK;CTSL;DCN;ELN;FBLN5;FBN1;FMOD;FN1;LOX;MME;MMP14;MMP2;P3H1;PCOLCE;PLAT;PMEL;PRSS12;SULF1;TGFBI	R I
Mbco_level1	48 hrs	Diffrna_down	PIO-MSN08_13R-F1SW-1-CMfr1-F-Non_cardiovascular_drug	Extracellular matrix homeostasis	238	238	11336	11	0.0118006800109876	1.928093	0	0	3	ADAM19;ADAMTS2;ADAMTS8;ADAMTSL2;AGRN;COL18A1;COL2A1;CTSF;CTSV;LAMC2;PCSK6	R III
Mbco_level1	48 hrs	Diffrna_up	PIO-MSN09_04R-F1SW-1-CMfr1-F-Non_cardiovascular_drug	Extracellular matrix homeostasis	202	238	11336	21	1.43352572042687E-09	8.843595	0	0	1	ADAM12;ADAM33;ADAMTS13;ADAMTS2;AGRN;BGN;COL1A1;COL1A2;COL2A1;COL3A1;COL7A1;DCN;EMILIN1;FBN1;FN1;IDUA;MME;MMP14;MMP2;SULF1;TGFBI	R I
Mbco_level1	48 hrs	Diffrna_up	PON-MSN01_03R-F1SW-1-CMfr2-F-Cardiotoxic_kinase_inhibitor	Extracellular matrix homeostasis	282	238	11336	22	1.14068795628442E-07	6.942833	0	0	2	ADAMTS12;ADAMTS15;ADAMTS8;ADAMTSL2;APLP1;BCHE;BGN;COL1A1;COL1A2;COL4A3;COL4A4;COL5A1;COL5A2;COL8A2;ELN;FBLN5;FBN1;FN1;LOXL1;P4HA2;SULF2;TGFBI	R II
Mbco_level1	48 hrs	Diffrna_down	PON-MSN02_04R-F1SW-1-CMfr2-F-Cardiotoxic_kinase_inhibitor	Extracellular matrix homeostasis	420	238	11336	51	3.31458533928728E-25	24.47957	0	0	1	A2M;ADAM12;ADAM33;ADAMTS1;ADAMTS2;ADAMTS4;ADAMTS7;BGN;CD151;CHPF;COL11A1;COL12A1;COL14A1;COL1A1;COL1A2;COL3A1;COL4A1;COL5A1;COL5A2;COL5A3;COL8A2;COL9A3;CSPG4;DCN;ELN;EMILIN1;FBLN5;FBN1;FMOD;FN1;HSPB6;HTRA1;LOX;MME;MMP14;MMP2;P3H1;P4HA1;P4HA2;PCOLCE;PLAT;PLOD2;PRSS12;SERPINE1;SERPINH1;SRGN;SULF1;SULF2;TGFBI;TIMP1;VSNL1	R I
Mbco_level1	48 hrs	Diffrna_down	PON-MSN05_01R-F1SW-1-CMfr2-F-Cardiotoxic_kinase_inhibitor	Extracellular matrix homeostasis	394	238	11336	39	3.33094775696293E-16	15.47743	0	0	1	ADAM12;ADAM33;ADAMTS2;B3GAT1;BGN;COL11A1;COL12A1;COL14A1;COL1A1;COL1A2;COL3A1;COL5A1;COL5A2;COL5A3;COL8A2;COL9A2;COL9A3;CTSH;CTSV;DCN;ELN;EMILIN1;FBLN5;FBN1;FBN3;FN1;HS6ST1;HSPB6;LOX;MMP14;MMP2;PCOLCE;PMEL;PRSS12;PXDN;SERPINE1;SULF1;SULF2;TGFBI	R I
Mbco_level1	48 hrs	Diffrna_down	PON-MSN06_07R-F1SW-1-CMfr2-F-Cardiotoxic_kinase_inhibitor	Extracellular matrix homeostasis	334	238	11336	24	1.39007649731312E-07	6.856961	0	0	2	ADAM19;ADAMTSL4;CD151;CLU;COL12A1;CSPG4;FBN1;FN1;HAS2;HSPB6;ITGA5;ITGAV;LOX;MMP1;PLAT;PLAU;QPCT;RELN;SERPINE1;SOX9;SULF1;TGFBI;TIMP1;VTN	R II
Mbco_level1	48 hrs	Diffrna_down	PON-MSN08_13R-F1SW-1-CMfr2-F-Cardiotoxic_kinase_inhibitor	Extracellular matrix homeostasis	211	238	11336	17	2.14098335532809E-06	5.669387	0	0	2	ADAM19;ADAMTSL4;CD151;CLU;COL1A2;COL2A1;COL3A1;CSPG4;DCN;EMILIN1;FN1;HSPB6;MMP1;PRSS8;SERPINE1;TIMP1;VTN	R II
Mbco_level1	48 hrs	Diffrna_up	PRE-MSN01_03R-F1SW-1-CMfr1-F-Non_cardiovascular_drug	Extracellular matrix homeostasis	247	238	11336	15	0.000223385178509572	3.650946	0	0	2	ADAMTS14;ADAMTS5;ADAMTS8;ADAMTSL4;CHPF;COL18A1;COL7A1;CSPG4;HS6ST1;HSPG2;MAPT;SLC30A3;TGM2;TIMP3;XYLT2	R II
Mbco_level1	48 hrs	Diffrna_down	PRE-MSN01_03R-F1SW-1-CMfr1-F-Non_cardiovascular_drug	Extracellular matrix homeostasis	263	238	11336	12	0.00960544133336545	2.017483	0	0	2	ADAMTS12;ADAMTS6;BGN;CLU;COL14A1;COL19A1;COL2A1;CTSV;ELN;ITGAV;SERPINI1;VCAN	R II
Mbco_level1	48 hrs	Diffrna_down	PRE-MSN02_04R-F1SW-1-CMfr1-F-Non_cardiovascular_drug	Extracellular matrix homeostasis	415	238	11336	49	1.17377567194163E-23	22.93041	0	0	1	ACTN4;ADAM12;ADAM19;ADAMTS12;ADAMTS2;ADAMTS7;AGRN;BGN;CLU;COL11A1;COL12A1;COL14A1;COL1A1;COL1A2;COL3A1;COL4A1;COL5A1;COL5A2;COL5A3;COL8A2;COL9A3;DCN;ELN;EMILIN1;FBLN5;FBN1;FMOD;FN1;LOX;MFAP2;MME;MMP14;MMP2;P3H1;P4HA2;PCOLCE;PLAT;PRSS12;PXDN;RELN;SERPINE1;SERPINH1;SOX9;SULF1;SULF2;TGFBI;TIMP1;TWIST1;VSNL1	R I
Mbco_level1	48 hrs	Diffrna_up	PRE-MSN05_01R-F1SW-1-CMfr1-F-Non_cardiovascular_drug	Extracellular matrix homeostasis	253	238	11336	16	8.60732453273912E-05	4.065132	0	0	2	ADAMTS2;ADAMTSL4;CHPF;COL18A1;COL2A1;COL7A1;CSPG4;ELN;HSPG2;HTRA1;PMEL;SLC26A2;SORCS1;TGM2;TTR;XYLT2	R II
Mbco_level1	48 hrs	Diffrna_down	PRE-MSN05_01R-F1SW-1-CMfr1-F-Non_cardiovascular_drug	Extracellular matrix homeostasis	252	238	11336	11	0.0174082308371042	1.759245	0	0	3	ADAM12;BGN;CLU;COL14A1;COL1A2;DCN;EMILIN1;LOX;PCOLCE;PLAT;QPCT	R III
Mbco_level1	48 hrs	Diffrna_up	PRE-MSN06_07R-F1SW-1-CMfr1-F-Non_cardiovascular_drug	Extracellular matrix homeostasis	255	238	11336	24	7.07290515554277E-10	9.150402	0	0	1	A2M;ADAM33;ADAMTS2;ADAMTSL4;APOE;BGN;COL11A1;COL1A1;COL1A2;COL3A1;COL5A3;CSPG4;DCN;ELN;EMILIN1;FBLN5;FBN1;FMOD;FN1;LOXL1;MMP14;PCOLCE;SERPIND1;SOX9	R I
Mbco_level1	48 hrs	Diffrna_down	PRE-MSN08_13R-F1SW-1-CMfr1-F-Non_cardiovascular_drug	Extracellular matrix homeostasis	242	238	11336	13	0.00179459839937978	2.746033	0	0	4	ADAMTS7;BGN;CLU;COL14A1;COL1A1;COL1A2;COL2A1;COL3A1;COL9A1;EMILIN1;MFAP2;TGFBI;VCAN	R IV
Mbco_level1	48 hrs	Diffrna_down	PRE-MSN09_04R-F1SW-1-CMfr1-F-Non_cardiovascular_drug	Extracellular matrix homeostasis	316	238	11336	16	0.00103224344826946	2.986218	0	0	3	A2M;CLU;COL14A1;COL1A1;COL1A2;COL2A1;CTSV;FBN3;MFAP2;MMP1;MMP2;NPHS1;PLAUR;PXDN;SULF1;TGFBI	R III
Mbco_level1	48 hrs	Diffrna_down	REG-MSN01_03R-F1SW-1-CMfr0-F-Noncardiotoxic_kinase_inhibitor	Extracellular matrix homeostasis	361	238	11336	23	2.09652440936291E-06	5.6785	0	0	2	ADAM19;ADAMTS1;ADAMTS6;ADAMTS8;COL1A1;COL1A2;COL2A1;COL3A1;CTSV;FBN1;FN1;HAS2;HSPB6;ITGAV;MMP14;PLAT;PLAU;PLOD2;PXDN;SERPINE1;SOX9;SULF1;VCAN	R II
Mbco_level1	48 hrs	Diffrna_down	REG-MSN05_01R-F1SW-1-CMfr0-F-Noncardiotoxic_kinase_inhibitor	Extracellular matrix homeostasis	323	238	11336	34	5.19943931241919E-15	14.28404	0	0	1	A2M;ACAN;ADAM12;ADAMTS6;ADAMTS7;APOE;BGN;CHPF;COL11A1;COL12A1;COL14A1;COL1A1;COL1A2;COL3A1;COL5A1;COL5A3;CSPG4;DCN;EMILIN1;FBN1;FMOD;FN1;HAS2;HSPB6;LOX;MMP14;MMP2;P3H1;PCOLCE;PLAT;SERPINE1;SULF1;TGFBI;TIMP1	R I
Mbco_level1	48 hrs	Diffrna_up	REG-MSN06_07R-F1SW-1-CMfr0-F-Noncardiotoxic_kinase_inhibitor	Extracellular matrix homeostasis	309	238	11336	41	9.70633827236106E-22	21.01295	0	0	1	ACAN;ACHE;ADAM12;ADAM33;ADAMTS10;ADAMTS14;ADAMTS2;APBB2;APOE;BGN;COL11A1;COL11A2;COL1A1;COL1A2;COL2A1;COL3A1;COL5A1;COL5A3;COL8A2;COL9A1;COL9A2;COL9A3;DCN;ELN;EMILIN1;FBLN5;FBN1;FBN3;FMOD;KCNIP3;MFAP2;MME;MMP14;MMP2;PCOLCE;PLAT;PRSS12;SULF1;SULF2;TGFBI;XYLT1	R I
Mbco_level1	48 hrs	Diffrna_up	REG-MSN08_13R-F1SW-1-CMfr0-F-Noncardiotoxic_kinase_inhibitor	Extracellular matrix homeostasis	256	238	11336	14	0.00101788560011681	2.992301	0	0	3	ADAM33;ADAMTS12;COL11A1;COL2A1;COL7A1;COL8A2;COL9A2;ELN;FBLN5;MME;PMEL;PRSS12;VCAN;XYLT1	R III
Mbco_level1	48 hrs	Diffrna_down	REG-MSN08_13R-F1SW-1-CMfr0-F-Noncardiotoxic_kinase_inhibitor	Extracellular matrix homeostasis	252	238	11336	16	8.2145062054447E-05	4.085419	0	0	5	ADAMTS2;ADAMTS6;ADAMTSL4;CTSF;EMILIN1;HSPB6;LAMC2;MMP1;P4HA1;PRSS8;SERPINE1;SERPINI1;SORCS1;TGFBI;TIMP1;VTN	R V
Mbco_level1	48 hrs	Diffrna_up	ROS-MSN01_03R-F1SW-1-CMfr1-F-Non_cardiovascular_drug	Extracellular matrix homeostasis	421	238	11336	41	9.33571533647252E-17	16.02985	0	0	1	ACTN4;ADAM12;ADAM19;ADAM33;ADAMTS12;ADAMTS8;APLP1;APOE;BGN;COL11A1;COL1A1;COL1A2;COL2A1;COL3A1;COL5A1;COL8A2;COL9A1;COL9A3;DCN;ELN;EMILIN1;FBLN5;FBN1;FMOD;FN1;LOX;LOXL1;MMP14;MMP2;PICALM;PLAT;PLAU;PMEL;PXDN;SERPINE1;SOX9;SULF1;SULF2;TGFBI;VCAN;XYLT1	R I
Mbco_level1	48 hrs	Diffrna_down	ROS-MSN02_04R-F1SW-1-CMfr1-F-Non_cardiovascular_drug	Extracellular matrix homeostasis	448	238	11336	48	2.4666083749045E-21	20.6079	0	0	1	ADAM12;ADAM33;ADAMTS2;ADAMTSL2;APBB2;APOE;BGN;CHSY3;COL11A1;COL14A1;COL1A1;COL1A2;COL3A1;COL4A4;COL5A1;COL5A2;COL5A3;COL8A2;COL9A3;DCN;ELN;EMILIN1;EXT1;FBLN5;FBN1;FMOD;FN1;HTRA1;LOX;LOXL1;MFAP2;MME;MMP14;MMP2;P3H1;PCOLCE;PLAT;PLOD1;PPIB;PRSS12;QPCT;SERPINE1;SERPINH1;SULF1;SULF2;TGFBI;TIMP1;TWIST1	R I
Mbco_level1	48 hrs	Diffrna_up	ROS-MSN05_01R-F1SW-1-CMfr1-F-Non_cardiovascular_drug	Extracellular matrix homeostasis	358	238	11336	44	5.99041946654662E-22	21.22254	0	0	1	A2M;ADAM12;ADAM33;ADAMTS13;ADAMTS14;APLP1;APOE;BGN;COL11A1;COL14A1;COL1A1;COL1A2;COL3A1;COL4A3;COL4A4;COL5A1;COL5A3;COL8A2;COL9A2;COL9A3;CSPG4;CTSF;CTSK;DCN;ELN;EMILIN1;FBLN5;FMOD;FN1;HAS1;HAS2;ITGB3;MMP14;MMP2;PCOLCE;PLAT;PMEL;PRSS12;SERPINE1;SRGN;SULF2;TGFBI;TIMP1;TTR	R I
Mbco_level1	48 hrs	Diffrna_up	ROS-MSN08_13R-F1SW-1-CMfr1-F-Non_cardiovascular_drug	Extracellular matrix homeostasis	240	238	11336	30	2.30600406523794E-15	14.63714	0	0	1	A2M;ADAM12;ADAM33;ADAMTS14;B3GAT1;BGN;COL11A1;COL12A1;COL14A1;COL1A1;COL1A2;COL3A1;COL5A3;COL8A2;COL9A2;DCN;ELN;FBLN5;FBN1;FMOD;FN1;MME;MMP14;MMP2;PCOLCE;PLAT;PMEL;PRSS12;SULF1;TGFBI	R I
Mbco_level1	48 hrs	Diffrna_down	ROS-MSN08_13R-F1SW-1-CMfr1-F-Non_cardiovascular_drug	Extracellular matrix homeostasis	263	238	11336	11	0.0230542256236481	1.637249	0	0	6	ADAMTS2;ADAMTS8;AGRN;COL2A1;COL9A1;CTSF;KLK5;LAMC2;PCSK6;PRSS8;RELN	R VI
Mbco_level1	48 hrs	Diffrna_up	ROS-MSN09_04R-F1SW-1-CMfr1-F-Non_cardiovascular_drug	Extracellular matrix homeostasis	229	238	11336	16	2.59332244722781E-05	4.586143	0	0	1	ADAMTS1;ADAMTS13;ADAMTS2;ADAMTS5;AGRN;BGN;COL1A1;COL1A2;COL7A1;EMILIN1;FN1;IDUA;MMP14;MMP2;SULF1;TGFBI	R I
Mbco_level1	48 hrs	Diffrna_up	RTX-MSN05_01R-F1SW-1-CMfr1-F-Noncardiotoxic_monoclonal_antibody	Extracellular matrix homeostasis	67	238	11336	5	0.0131431392184728	1.881301	0	0	1	BCAM;COL2A1;COL7A1;SLC30A3;SORCS1	R I
Mbco_level1	48 hrs	Diffrna_down	RTX-MSN05_01R-F1SW-1-CMfr1-F-Noncardiotoxic_monoclonal_antibody	Extracellular matrix homeostasis	436	238	11336	47	5.31099738598793E-21	20.27482	0	0	1	A2M;ACAN;ADAM12;ADAM9;APBB2;APLP1;APOE;B3GAT1;BGN;COL11A1;COL12A1;COL14A1;COL1A1;COL1A2;COL3A1;COL4A4;COL5A1;COL5A3;COL8A2;COL9A2;COL9A3;CTSH;DCN;ELN;EMILIN1;FBLN5;FBN1;FMOD;FN1;LOX;MMP14;MMP2;P3H1;P4HA1;PCOLCE;PLAT;PMEL;PRSS12;PXDN;SERPINE1;SORL1;SOX9;SULF1;SULF2;TGFBI;TIMP1;VSNL1	R I
Mbco_level1	48 hrs	Diffrna_up	RTX-MSN06_07R-F1SW-1-CMfr1-F-Noncardiotoxic_monoclonal_antibody	Extracellular matrix homeostasis	274	238	11336	34	3.34246182736915E-17	16.47593	0	0	1	ACHE;ACTN4;ADAM12;ADAM33;ADAMTS10;ADAMTS8;APOE;BGN;COL11A1;COL11A2;COL1A1;COL1A2;COL2A1;COL3A1;COL7A1;COL8A2;COL9A2;COL9A3;CTSV;DCN;ELN;EMILIN1;FBLN5;FBN1;FBN3;FMOD;IDUA;ITGB3;MFAP2;MMP14;MMP2;SERPINE1;SULF1;SULF2	R I
Mbco_level1	48 hrs	Diffrna_up	RTX-MSN08_13R-F1SW-1-CMfr1-F-Noncardiotoxic_monoclonal_antibody	Extracellular matrix homeostasis	195	238	11336	11	0.00273159332578916	2.563584	0	0	2	A2M;ADAMTS14;B3GAT1;COL4A3;COL4A4;COL8A2;COL9A2;CTSH;ELN;PMEL;PRSS12	R II
Mbco_level1	48 hrs	Diffrna_down	RTX-MSN08_13R-F1SW-1-CMfr1-F-Noncardiotoxic_monoclonal_antibody	Extracellular matrix homeostasis	313	238	11336	23	1.72119524798904E-07	6.76417	0	0	2	ADAM19;ADAMTS12;ADAMTS15;ADAMTS2;ADAMTS8;CD151;CHST6;COL1A1;COL1A2;COL2A1;COL5A3;COL9A1;DCN;EMILIN1;HSPB6;ITGA5;NID1;PLAU;SERPINE1;TGFBI;TIMP1;VSNL1;VTN	R II
Mbco_level1	48 hrs	Diffrna_up	RTX-MSN09_04R-F1SW-1-CMfr1-F-Noncardiotoxic_monoclonal_antibody	Extracellular matrix homeostasis	260	238	11336	27	5.68816201960581E-12	11.24503	0	0	1	ADAM33;ADAMTS17;ADAMTS9;AGRN;COL11A1;COL1A1;COL1A2;COL25A1;COL2A1;COL3A1;COL4A1;COL5A2;DCN;FN1;HS6ST2;HSPB6;HSPG2;ITGB3;LAMC2;LOX;MME;MMP14;PRSS8;PXDN;SERPINE1;TGFBI;VCAN	R I
Mbco_level1	48 hrs	Diffrna_down	RUX-MSN01_03R-F1SW-1-CMfr0-F-Noncardiotoxic_kinase_inhibitor	Extracellular matrix homeostasis	408	238	11336	21	0.000137834504193686	3.860642	0	0	3	A2M;ADAM19;ADAMTS6;ADAMTS8;CHSY1;COL1A2;COL2A1;COL3A1;COL9A1;DCN;ITGAV;MMP1;PLAT;PLAU;PLOD2;PXDN;SERPINE1;SORCS1;SOX9;TGFBI;VCAN	R III
Mbco_level1	48 hrs	Diffrna_down	RUX-MSN02_04R-F1SW-1-CMfr0-F-Noncardiotoxic_kinase_inhibitor	Extracellular matrix homeostasis	367	238	11336	31	3.15317442945584E-11	10.50125	0	0	1	A2M;ACTN4;ADAMTS12;ADAMTS7;ATXN1;BGN;COL12A1;COL4A1;CSPG4;ELN;EXT1;FBLN5;FBN1;FBN2;FN1;HSPG2;ITGA5;ITGB3;LAMA2;MMP2;PXDN;RELN;SERPINE1;SOX9;SRGN;SULF1;SULF2;TGFBI;TIMP3;VCAN;VSNL1	R I
Mbco_level1	48 hrs	Diffrna_down	RUX-MSN05_01R-F1SW-1-CMfr0-F-Noncardiotoxic_kinase_inhibitor	Extracellular matrix homeostasis	397	238	11336	20	0.000264464933817608	3.577632	0	0	1	A2M;ACAN;ADAMTS7;ADAMTSL4;APOE;CD151;CHPF;COL1A1;COL3A1;COL5A3;CSPG4;DCN;EMILIN1;ITGB3;MME;PCOLCE;PLAT;PLOD1;SERPINE1;TIMP1	R I
Mbco_level1	48 hrs	Diffrna_up	RUX-MSN06_07R-F1SW-1-CMfr0-F-Noncardiotoxic_kinase_inhibitor	Extracellular matrix homeostasis	238	238	11336	27	6.8488299380913E-13	12.16438	0	0	1	ADAM33;ADAMTS10;ADAMTS13;ADAMTS14;ADAMTS2;ADAMTS8;APOE;BGN;COL11A1;COL11A2;COL1A1;COL2A1;COL3A1;COL7A1;COL8A2;COL9A2;COL9A3;CTSV;DCN;ELN;EMILIN1;FBLN5;HS3ST1;IDUA;MFAP2;MMP14;SULF1	R I
Mbco_level1	48 hrs	Diffrna_down	RUX-MSN06_07R-F1SW-1-CMfr0-F-Noncardiotoxic_kinase_inhibitor	Extracellular matrix homeostasis	231	238	11336	12	0.0035044947692214	2.455374	0	0	2	A2M;ADAMTSL4;CHST11;CLU;HAS2;PLAU;RELN;SORCS1;SORL1;SOX9;TIMP3;VTN	R II
Mbco_level1	48 hrs	Diffrna_up	RUX-MSN08_13R-F1SW-1-CMfr0-F-Noncardiotoxic_kinase_inhibitor	Extracellular matrix homeostasis	223	238	11336	18	1.03725504892127E-06	5.984115	0	0	1	ADAM12;ADAMTS12;ADAMTS5;BCHE;BGN;COL11A1;COL19A1;COL1A1;COL1A2;COL3A1;COL5A2;FBN1;FN1;KLK5;LOX;MME;SULF1;VCAN	R I
Mbco_level1	48 hrs	Diffrna_down	RUX-MSN08_13R-F1SW-1-CMfr0-F-Noncardiotoxic_kinase_inhibitor	Extracellular matrix homeostasis	279	238	11336	19	6.49434323732783E-06	5.187465	0	0	1	ADAMTS7;ADAMTSL4;CLU;COL2A1;COL8A2;COL9A2;COL9A3;ELN;P4HA1;PLAU;PMEL;PRSS8;RELN;SERPIND1;SLC30A3;SORCS1;TIMP1;VSNL1;VTN	R I
Mbco_level1	48 hrs	Diffrna_up	RUX-MSN09_04R-F1SW-1-CMfr0-F-Noncardiotoxic_kinase_inhibitor	Extracellular matrix homeostasis	192	238	11336	21	5.60876071177583E-10	9.251133	0	0	1	ACTN4;ADAM33;ADAMTS14;ADAMTS5;ADAMTS7;AGRN;COL11A1;COL1A1;COL1A2;COL3A1;COL4A5;COL5A2;COL8A2;COL9A3;DCN;FN1;HSPG2;MMP14;PLAT;PLAUR;PXDN	R I
Mbco_level1	48 hrs	Diffrna_up	SAX-MSN01_03R-F1SW-1-CMfr1-F-Non_cardiovascular_drug	Extracellular matrix homeostasis	391	238	11336	24	2.39467810708366E-06	5.620753	0	0	2	ADAM15;ADAM19;ADAMTS12;BGN;CD151;CLU;COL1A2;COL2A1;COL3A1;COL9A1;CTSD;FBN1;FN1;IDE;ITGA5;LOXL1;MMP1;PLAU;SERPINE1;SOD1;SOX9;SULF1;UBQLN1;VCAN	R II
Mbco_level1	48 hrs	Diffrna_up	SAX-MSN02_04R-F1SW-1-CMfr1-F-Non_cardiovascular_drug	Extracellular matrix homeostasis	50	238	11336	4	0.0205237308171823	1.687744	0	0	1	COL18A1;COL2A1;PRSS8;RELN	R I
Mbco_level1	48 hrs	Diffrna_down	SAX-MSN02_04R-F1SW-1-CMfr1-F-Non_cardiovascular_drug	Extracellular matrix homeostasis	452	238	11336	50	7.47049105805302E-23	22.12665	0	0	1	ACTN4;ADAM12;ADAM33;ADAMTS12;ADAMTS2;APBB2;APOE;BCHE;BGN;CHSY3;COL11A1;COL14A1;COL1A1;COL1A2;COL3A1;COL5A1;COL5A2;COL5A3;COL8A2;COL9A3;DCN;ELN;EMILIN1;EXT1;FBLN5;FBN1;FMOD;FN1;HTRA1;LOX;LOXL1;MFAP2;MME;MMP14;MMP2;P3H1;PCOLCE;PLAT;PLAU;PLOD1;PRSS12;PXDN;QPCT;SERPINE1;SERPINH1;SULF1;SULF2;TGFBI;TIMP1;XYLT1	R I
Mbco_level1	48 hrs	Diffrna_up	SAX-MSN05_01R-F1SW-1-CMfr1-F-Non_cardiovascular_drug	Extracellular matrix homeostasis	434	238	11336	44	1.25473938808933E-18	17.90145	0	0	1	A2M;ADAM12;ADAM33;ADAMTS18;APBB2;APLP1;BGN;COL11A1;COL14A1;COL1A1;COL1A2;COL3A1;COL5A1;COL5A3;COL8A2;COL9A2;COL9A3;CTSH;DCN;ELN;EMILIN1;FBLN5;FBN1;FMOD;FN1;HSPB6;LOX;MME;MMP14;MMP2;P3H1;P4HA1;PCOLCE;PLAT;PMEL;PRSS12;PXDN;SERPINE1;SRGN;SULF1;SULF2;TGFBI;TIMP1;TTR	R I
Mbco_level1	48 hrs	Diffrna_up	SAX-MSN08_13R-F1SW-1-CMfr1-F-Non_cardiovascular_drug	Extracellular matrix homeostasis	268	238	11336	20	8.93063081267998E-07	6.049118	0	0	1	A2M;B3GAT1;CD151;COL11A1;COL12A1;COL4A3;COL4A4;COL8A2;COL9A2;ELN;FBN1;FN1;HSPB6;ITGB3;MME;PMEL;PRSS12;SERPINE1;TGFBI;VTN	R I
Mbco_level1	48 hrs	Diffrna_down	SAX-MSN08_13R-F1SW-1-CMfr1-F-Non_cardiovascular_drug	Extracellular matrix homeostasis	211	238	11336	11	0.0049684402065767	2.30378	0	0	4	ADAMTS7;APOE;COL14A1;COL2A1;CTSV;PCSK6;RELN;SERPINI1;SORCS1;VCAN;VSNL1	R IV
Mbco_level1	48 hrs	Diffrna_up	SAX-MSN09_04R-F1SW-1-CMfr1-F-Non_cardiovascular_drug	Extracellular matrix homeostasis	205	238	11336	26	1.34791392855875E-13	12.87034	0	0	1	ADAM12;ADAM33;ADAMTS2;BGN;COL11A1;COL1A1;COL1A2;COL25A1;COL2A1;COL3A1;COL7A1;COL8A2;CTSV;DCN;EMILIN1;FBLN5;FMOD;FN1;LOX;MME;MMP1;MMP14;MMP2;PLAUR;SULF1;TGFBI	R I
Mbco_level1	48 hrs	Diffrna_down	SAX-MSN09_04R-F1SW-1-CMfr1-F-Non_cardiovascular_drug	Extracellular matrix homeostasis	279	238	11336	12	0.014799989261375	1.829739	0	0	4	ADAMTS1;CHST11;COL12A1;COL4A4;COL9A2;ELN;HSPB6;HSPG2;NID1;RELN;SORL1;SOX9	R IV
Mbco_level1	48 hrs	Diffrna_down	SOR-MSN01_03R-F1SW-1-CMfr2-F-Cardiotoxic_kinase_inhibitor	Extracellular matrix homeostasis	197	238	11336	10	0.00868759712833496	2.0611	0	0	4	ADAMTS5;ADAMTS6;COL1A2;COL3A1;CTSV;FN1;PLOD2;SERPINI1;SORCS1;SULF1	R IV
Mbco_level1	48 hrs	Diffrna_down	SOR-MSN05_01R-F1SW-1-CMfr2-F-Cardiotoxic_kinase_inhibitor	Extracellular matrix homeostasis	320	238	11336	34	3.92717466973079E-15	14.40592	0	0	1	A2M;ADAM12;ADAMTS14;ADAMTS6;ADAMTSL4;APOE;B3GAT1;COL11A1;COL1A1;COL1A2;COL3A1;COL5A1;COL8A2;COL9A2;COL9A3;CTSF;CTSH;CTSV;DCN;ELN;EMILIN1;FBN1;FMOD;FN1;LOX;MFAP2;MMP14;MMP2;NPHS1;P3H1;PMEL;PRSS12;TGFBI;TTR	R I
Mbco_level1	48 hrs	Diffrna_down	SOR-MSN08_13R-F1SW-1-CMfr2-F-Cardiotoxic_kinase_inhibitor	Extracellular matrix homeostasis	286	238	11336	26	2.82481414043481E-10	9.54901	0	0	1	A2M;ADAMTS1;ADAMTS6;BGN;CLU;COL11A1;COL12A1;COL1A2;COL5A3;COL7A1;COL8A2;COL9A2;CTSV;ELN;FBN1;HSPB6;MMP1;P4HA1;PMEL;PRSS12;SERPINE1;SLC30A3;TGFBI;TIMP1;VSNL1;VTN	R I
Mbco_level1	48 hrs	Diffrna_down	SOR-MSN09_04R-F1SW-1-CMfr2-F-Cardiotoxic_kinase_inhibitor	Extracellular matrix homeostasis	234	238	11336	10	0.0259432919562602	1.585975	0	0	5	A2M;ADAMTS14;ADAMTS6;ADAMTSL4;BGN;COL14A1;ELN;MFAP2;NPHS1;SULF1	R V
Mbco_level1	48 hrs	Diffrna_up	SUN-MSN02_04R-F1SW-1-CMfr3-F-Cardiotoxic_kinase_inhibitor	Extracellular matrix homeostasis	103	238	11336	6	0.0212518312612725	1.672604	0	0	3	ADAMTS14;ADAMTS8;COL2A1;NPHS1;SLC30A3;SORCS1	R III
Mbco_level1	48 hrs	Diffrna_down	SUN-MSN02_04R-F1SW-1-CMfr3-F-Cardiotoxic_kinase_inhibitor	Extracellular matrix homeostasis	414	238	11336	57	3.55428351505201E-31	30.44925	0	0	1	A2M;ACTN4;ADAM12;ADAM33;ADAMTS1;ADAMTS12;ADAMTS2;ADAMTS4;ADAMTS7;APBB2;BGN;COL11A1;COL12A1;COL14A1;COL19A1;COL1A1;COL1A2;COL3A1;COL4A1;COL5A1;COL5A2;COL5A3;COL8A2;COL9A3;CSPG4;DCN;ELN;EMILIN1;EXT1;FBLN5;FBN1;FMOD;FN1;HTRA1;LOX;LOXL1;MME;MMP14;MMP2;P3H1;P4HA2;PCOLCE;PLAT;PPIB;PRSS12;PXDN;SERPINE1;SERPINH1;SOX9;SRGN;SULF1;SULF2;TGFBI;TIMP1;TWIST1;VSNL1;XYLT1	R I
Mbco_level1	48 hrs	Diffrna_up	SUN-MSN05_01R-F1SW-1-CMfr3-F-Cardiotoxic_kinase_inhibitor	Extracellular matrix homeostasis	162	238	11336	11	0.000611814202652788	3.21338	0	0	2	ADAMTS6;ADAMTS8;COL2A1;COL4A5;COL7A1;CTSV;FBN3;KLK5;NPHS1;PMEL;SORCS1	R II
Mbco_level1	48 hrs	Diffrna_down	SUN-MSN05_01R-F1SW-1-CMfr3-F-Cardiotoxic_kinase_inhibitor	Extracellular matrix homeostasis	327	238	11336	29	4.45592881438653E-11	10.35106	0	0	1	A2M;ADAM12;ADAMTS14;ADAMTS2;ADAMTS4;ADAMTS7;APOE;BGN;CD151;COL1A1;COL1A2;COL3A1;COL5A3;COL9A1;CSPG4;CTSF;DCN;EMILIN1;FN1;HAS2;MMP14;MMP2;PCOLCE;PLAT;PLOD1;SERPINE1;TGFBI;TIMP1;VSNL1	R I
Mbco_level1	48 hrs	Diffrna_up	SUN-MSN06_07R-F1SW-1-CMfr3-F-Cardiotoxic_kinase_inhibitor	Extracellular matrix homeostasis	239	238	11336	25	3.11460046589256E-11	10.5066	0	0	1	ACHE;ADAM33;ADAMTS10;ADAMTS8;APOE;COL11A1;COL11A2;COL1A1;COL1A2;COL2A1;COL3A1;COL7A1;COL8A2;COL9A2;COL9A3;DCN;ELN;FBLN5;FBN3;IDUA;MFAP2;MMP14;NPHS1;PRSS12;SULF1	R I
Mbco_level1	48 hrs	Diffrna_down	SUN-MSN06_07R-F1SW-1-CMfr3-F-Cardiotoxic_kinase_inhibitor	Extracellular matrix homeostasis	231	238	11336	11	0.00957717025794533	2.018763	0	0	1	ADAMTS5;ADAMTS9;COL12A1;COL4A4;CSPG4;HAS2;HSPB6;IDE;P4HA2;RELN;VTN	R I
Mbco_level1	48 hrs	Diffrna_down	SUN-MSN08_13R-F1SW-1-CMfr3-F-Cardiotoxic_kinase_inhibitor	Extracellular matrix homeostasis	375	238	11336	41	1.41571575361508E-18	17.84902	0	0	1	A2M;ADAM12;ADAMTS14;ADAMTS2;BGN;COL12A1;COL1A1;COL1A2;COL3A1;COL4A3;COL4A4;COL8A2;COL9A2;COL9A3;CSPG4;DCN;ELN;EMILIN1;EXTL3;FBN1;FMOD;FN1;HSPB6;ITGB3;LOX;LOXL1;MME;MMP1;MMP2;P4HA1;PLAT;PLAU;PLOD1;PMEL;SERPIND1;SERPINE1;SORL1;SULF1;TGFBI;TIMP1;VTN	R I
Mbco_level1	48 hrs	Diffrna_down	SUN-MSN09_04R-F1SW-1-CMfr3-F-Cardiotoxic_kinase_inhibitor	Extracellular matrix homeostasis	332	238	11336	32	4.14930002853341E-13	12.38202	0	0	1	ADAM12;ADAM19;ADAMTSL4;APOE;BGN;CD151;COL1A1;COL1A2;COL2A1;COL3A1;EMILIN1;FBN1;FMOD;FN1;HAS3;HSPB6;ITGA5;ITGB3;LOX;LOXL1;MME;MMP14;MMP2;P4HA1;PLAT;PLAU;PLOD1;SERPIND1;SERPINE1;SOX9;SULF1;TGFBI	R I
Mbco_level1	48 hrs	Diffrna_down	TNF-MSN01_03R-F1SW-1-CMfr1-F-Non_cardiovascular_drug	Extracellular matrix homeostasis	268	238	11336	16	0.000168210638626746	3.774147	0	0	2	ADAMTS17;APBA3;B3GAT3;BGN;COL2A1;CST3;CTSD;CTSK;CTSV;HSPB6;ITGAV;LAMB3;MMP14;PLAT;PSENEN;SULF1	R II
Mbco_level1	48 hrs	Diffrna_up	TNF-MSN02_04R-F1SW-1-CMfr1-F-Non_cardiovascular_drug	Extracellular matrix homeostasis	242	238	11336	24	2.40923960764457E-10	9.61812	0	0	1	ADAM12;ADAM33;ADAMTS2;BCHE;COL11A1;COL14A1;COL1A1;COL1A2;COL3A1;COL5A1;COL5A2;COL8A2;COL9A3;DCN;EMILIN1;FBN3;FMOD;LOX;MME;PCOLCE;PLAT;PRSS12;SULF2;TGFBI	R I
Mbco_level1	48 hrs	Diffrna_down	TNF-MSN02_04R-F1SW-1-CMfr1-F-Non_cardiovascular_drug	Extracellular matrix homeostasis	247	238	11336	22	1.04870626343781E-08	7.979346	0	0	1	ADAMTS7;AGRN;APLP1;BGN;BSG;CCS;COL4A1;COL4A2;COL4A4;CSPG4;CTSF;CTSV;CTSZ;ELN;EXT1;FN1;FURIN;HTRA1;SERPINE1;SOX9;SRGN;VSNL1	R I
Mbco_level1	48 hrs	Diffrna_up	TNF-MSN05_01R-F1SW-1-CMfr1-F-Non_cardiovascular_drug	Extracellular matrix homeostasis	343	238	11336	23	8.7017565712108E-07	6.060393	0	0	3	ADAM28;ADAMTS8;BGN;COL11A1;COL2A1;COL7A1;COL9A2;COL9A3;CTSH;ELN;FBN3;FMOD;HAS2;LOX;MME;P4HA1;PCSK6;PLOD2;PMEL;PRSS12;SRGN;SULF1;TGFBI	R III
Mbco_level1	48 hrs	Diffrna_up	TNF-MSN06_07R-F1SW-1-CMfr1-F-Non_cardiovascular_drug	Extracellular matrix homeostasis	256	238	11336	20	4.31542750055065E-07	6.364976	0	0	1	A2M;ADAM12;ADAMTS2;APBB2;COL11A1;COL14A1;COL1A1;COL1A2;COL3A1;COL8A2;CTSS;DCN;ELN;FBLN5;FBN1;FMOD;LOX;PRSS12;SOX9;VCAN	R I
Mbco_level1	48 hrs	Diffrna_down	TNF-MSN06_07R-F1SW-1-CMfr1-F-Non_cardiovascular_drug	Extracellular matrix homeostasis	209	238	11336	9	0.0323003445645295	1.490793	0	0	4	AGRN;APLP1;BCAM;COL11A2;COL9A3;HSPB6;HSPG2;ITGB3;SORL1	R IV
Mbco_level1	48 hrs	Diffrna_up	TNF-MSN08_13R-F1SW-1-CMfr1-F-Non_cardiovascular_drug	Extracellular matrix homeostasis	228	238	11336	15	9.22367463512362E-05	4.035096	0	0	2	ADAM33;ADAMTS10;ADAMTS14;ADAMTS6;ADAMTS9;CLU;COL11A2;COL12A1;COL3A1;DCN;FBLN5;HSPB6;LAMC2;SULF1;TTR	R II
Mbco_level1	48 hrs	Diffrna_down	TNF-MSN08_13R-F1SW-1-CMfr1-F-Non_cardiovascular_drug	Extracellular matrix homeostasis	256	238	11336	15	0.000328375379077002	3.483629	0	0	3	A2M;ADAMTS7;APLP1;COL11A1;COL2A1;COL4A4;COL8A2;COL9A2;CTSV;HPN;PMEL;SERPINI1;SOX9;VSNL1;XYLT1	R III
Mbco_level1	48 hrs	Diffrna_down	TNF-MSN09_04R-F1SW-1-CMfr1-F-Non_cardiovascular_drug	Extracellular matrix homeostasis	315	238	11336	34	2.44180975654766E-15	14.61229	0	0	1	A2M;ADAM12;ADAMTS1;ADAMTS12;APLP1;BGN;COL1A1;COL1A2;COL3A1;COL4A4;CTSZ;DCN;ELN;EXT1;FBLN5;FBN1;FMOD;FN1;LOX;MMP1;MMP2;P4HA1;P4HA2;PLAT;PLOD1;SERPIND1;SERPINE1;SNCA;SORL1;SOX9;SULF1;SULF2;TGFBI;VCAN	R I
Mbco_level1	48 hrs	Diffrna_up	TOF-MSN05_01R-F1SW-1-CMfr-1-F-Noncardiotoxic_kinase_inhibitor	Extracellular matrix homeostasis	249	238	11336	19	1.21161526859635E-06	5.916635	0	0	1	APBB2;COL11A1;COL14A1;COL1A2;COL25A1;COL8A2;COL9A2;CTSF;CTSH;CTSV;DCN;ELN;FBLN5;FBN1;LOX;MMP14;PMEL;PRSS12;TGFBI	R I
Mbco_level1	48 hrs	Diffrna_down	TOF-MSN05_01R-F1SW-1-CMfr-1-F-Noncardiotoxic_kinase_inhibitor	Extracellular matrix homeostasis	239	238	11336	11	0.0121480633389183	1.915493	0	0	4	A2M;ADAMTSL4;AGRN;APBB1;COL18A1;COL2A1;HAS3;HSPG2;ITGB3;RELN;SORCS1	R IV
Mbco_level1	48 hrs	Diffrna_up	TOF-MSN06_07R-F1SW-1-CMfr-1-F-Noncardiotoxic_kinase_inhibitor	Extracellular matrix homeostasis	163	238	11336	8	0.0216348812566876	1.664845	0	0	1	ADAMTS7;CHST11;COL14A1;COL4A3;COL4A4;COL7A1;HS3ST1;TTR	R I
Mbco_level1	48 hrs	Diffrna_down	TOF-MSN06_07R-F1SW-1-CMfr-1-F-Noncardiotoxic_kinase_inhibitor	Extracellular matrix homeostasis	316	238	11336	26	2.43277970610389E-09	8.613897	0	0	1	A2M;ADAM12;ADAMTS8;BCAM;BGN;COL11A2;COL1A1;COL1A2;COL3A1;COL9A3;DCN;ELN;FBN1;FN1;HAS2;HSPB6;ITGB3;LOX;MMP2;PCOLCE;PLAT;PLAU;SERPINE1;SULF1;TGFBI;TIMP1	R I
Mbco_level1	48 hrs	Diffrna_up	TOF-MSN08_13R-F1SW-1-CMfr-1-F-Noncardiotoxic_kinase_inhibitor	Extracellular matrix homeostasis	231	238	11336	16	2.88511734854086E-05	4.539836	0	0	2	ADAM33;ADAMTS2;BGN;COL14A1;COL1A1;COL1A2;COL3A1;COL5A3;COL9A3;CTSF;DCN;EMILIN1;FBLN5;FMOD;MMP2;SERPINI1	R II
Mbco_level1	48 hrs	Diffrna_down	TOF-MSN08_13R-F1SW-1-CMfr-1-F-Noncardiotoxic_kinase_inhibitor	Extracellular matrix homeostasis	254	238	11336	20	3.80563005784308E-07	6.419573	0	0	2	A2M;ADAMTS7;CLU;COL11A1;COL2A1;COL4A1;COL4A3;COL9A2;CTSV;ELN;EXT1;FBN2;FN1;PMEL;PXDN;RELN;SERPINE1;SOX9;VCAN;VSNL1	R II
Mbco_level1	48 hrs	Diffrna_down	TOF-MSN09_04R-F1SW-1-CMfr-1-F-Noncardiotoxic_kinase_inhibitor	Extracellular matrix homeostasis	298	238	11336	11	0.0498457852340149	1.302372	0	0	7	A2M;ADAMTSL4;APLP1;ITGB3;NPHS1;PLOD1;RELN;SERPINE1;SORCS1;SORL1;TIMP1	R VII
Mbco_level1	48 hrs	Diffrna_up	TRA-MSN01_03R-F1SW-1-CMfr3-F-Cardiotoxic_kinase_inhibitor	Extracellular matrix homeostasis	248	238	11336	23	2.17921797219758E-09	8.661699	0	0	2	ADAM12;ADAMTS8;ADAMTSL2;AGRN;BGN;COL1A1;COL1A2;COL3A1;COL7A1;COL8A2;CSPG4;DCN;ELN;FBLN5;FMOD;HSPB6;LOX;MFAP2;MMP14;P4HA2;SERPINE1;SULF1;TGFBI	R II
Mbco_level1	48 hrs	Diffrna_down	TRA-MSN05_01R-F1SW-1-CMfr3-F-Cardiotoxic_kinase_inhibitor	Extracellular matrix homeostasis	418	238	11336	29	1.37234872358564E-08	7.862535	0	0	2	ADAM12;ADAMTS12;AGRN;B3GAT1;BGN;COL12A1;COL1A2;COL2A1;COL5A2;COL9A1;COL9A2;ELN;EMILIN1;FBLN5;FBN1;FN1;LOXL1;MMP1;MMP14;MMP2;PCOLCE;PLAT;PMEL;PXDN;SERPINE1;SOX9;SULF1;SULF2;TGFBI	R II
Mbco_level1	48 hrs	Diffrna_up	TRA-MSN08_13R-F1SW-1-CMfr3-F-Cardiotoxic_kinase_inhibitor	Extracellular matrix homeostasis	148	238	11336	14	2.67731934216627E-06	5.5723	0	0	1	ADAM12;ADAM33;ADAMTS5;COL11A1;COL1A1;COL1A2;COL3A1;FBLN5;KLK5;LAMC2;LOX;MMP14;NPHS1;SULF1	R I
Mbco_level1	48 hrs	Diffrna_down	TRA-MSN08_13R-F1SW-1-CMfr3-F-Cardiotoxic_kinase_inhibitor	Extracellular matrix homeostasis	383	238	11336	14	0.031342258281276	1.50387	0	0	6	ADAMTS12;COL2A1;COL4A4;COL9A1;COL9A2;EMILIN1;LOXL1;MMP1;PMEL;RELN;SOX9;TIMP1;VCAN;VSNL1	R VI
Mbco_level1	48 hrs	Diffrna_down	TRA-MSN09_04R-F1SW-1-CMfr3-F-Cardiotoxic_kinase_inhibitor	Extracellular matrix homeostasis	339	238	11336	19	9.60576715449749E-05	4.017468	0	0	4	ADAM19;ADAMTS12;ADAMTS8;BGN;COL2A1;COL9A1;COL9A2;EMILIN1;FBN1;FN1;ITGA5;LOXL1;MMP2;PLOD1;SERPINE1;SOX9;TGFBI;TIMP1;VCAN	R IV
Mbco_level1	48 hrs	Diffrna_down	TRS-MSN01_03R-F1SW-1-CMfr3-F-Cardiotoxic_monoclonal_antibody	Extracellular matrix homeostasis	288	238	11336	15	0.00111276243544159	2.953598	0	0	2	ADAMTS12;APBA3;BGN;COL2A1;EMILIN1;EXTL2;FBN1;FN1;HAS2;ITGAV;MMP2;PCSK6;SLC26A2;SULF1;VCAN	R II
Mbco_level1	48 hrs	Diffrna_down	TRS-MSN02_04R-F1SW-1-CMfr3-F-Cardiotoxic_monoclonal_antibody	Extracellular matrix homeostasis	411	238	11336	55	2.10561183769863E-29	28.67662	0	0	1	A2M;ACTN4;ADAM12;ADAMTS1;ADAMTS12;ADAMTS2;ADAMTS7;AGRN;APBB2;BGN;CHPF;COL11A1;COL12A1;COL14A1;COL1A1;COL1A2;COL3A1;COL4A1;COL5A1;COL5A2;COL5A3;COL8A2;COL9A3;CST3;CTSZ;DCN;ELN;EMILIN1;EXT1;FBLN5;FBN1;FMOD;FN1;HTRA1;LOX;LOXL1;MME;MMP14;MMP2;P3H1;P4HA2;PCOLCE;PLAT;PLOD1;PRSS12;PXDN;SERPINE1;SERPINH1;SOX9;SULF1;SULF2;TGFBI;TIMP1;TIMP3;VSNL1	R I
Mbco_level1	48 hrs	Diffrna_down	TRS-MSN05_01R-F1SW-1-CMfr3-F-Cardiotoxic_monoclonal_antibody	Extracellular matrix homeostasis	246	238	11336	15	0.000213752793205409	3.670088	0	0	2	A2M;ADAM12;ADAMTS14;APBA1;CHSY1;COL3A1;COL5A3;DCN;EMILIN1;HAS2;MMP1;PCOLCE;PLAT;SOX9;VCAN	R II
Mbco_level1	48 hrs	Diffrna_down	TRS-MSN09_04R-F1SW-1-CMfr3-F-Cardiotoxic_monoclonal_antibody	Extracellular matrix homeostasis	425	238	11336	44	5.55710362588628E-19	18.25515	0	0	1	A2M;ACTN4;ADAM12;ADAMTS1;ADAMTS12;ADAMTS8;APLP1;BCHE;BGN;COL11A1;COL1A1;COL1A2;COL3A1;COL5A1;COL9A2;COL9A3;CTSB;ELN;EMILIN1;EXT1;FBLN5;FBN1;FBN3;FMOD;FN1;HAS3;HSPG2;LOX;LOXL1;MMP2;P4HA1;PLAT;PLAU;PLOD1;PXDN;RELN;SERPINE1;SORL1;SOX9;SULF1;SULF2;TGFBI;TGM2;VCAN	R I
Mbco_level1	48 hrs	Diffrna_up	VAN-MSN05_01R-F1SW-1-CMfr2-F-Cardiotoxic_kinase_inhibitor	Extracellular matrix homeostasis	330	238	11336	32	3.512372680635E-13	12.4544	0	0	1	ADAM12;ADAM33;APBB2;BACE2;COL11A1;COL14A1;COL1A2;COL3A1;COL8A2;COL9A2;COL9A3;CTSF;CTSH;CTSS;CTSV;DCN;ELN;FBLN5;FBN1;FBN3;FMOD;LOX;MME;MMP14;MMP2;PCOLCE;PMEL;PRSS12;SRGN;SULF2;TGFBI;TTR	R I
Mbco_level1	48 hrs	Diffrna_up	VAN-MSN08_13R-F1SW-1-CMfr2-F-Cardiotoxic_kinase_inhibitor	Extracellular matrix homeostasis	266	238	11336	18	1.24849856808031E-05	4.903612	0	0	3	ADAM33;ADAMTS2;ADAMTSL4;COL14A1;COL1A1;COL1A2;COL3A1;COL5A3;COL9A3;DCN;FBLN5;FMOD;MMP2;P4HA1;P4HA2;PCOLCE;SERPINI1;TGFBI	R III
Mbco_level1	48 hrs	Diffrna_down	VAN-MSN08_13R-F1SW-1-CMfr2-F-Cardiotoxic_kinase_inhibitor	Extracellular matrix homeostasis	219	238	11336	16	1.49145812865917E-05	4.826389	0	0	2	A2M;ADAMTS7;CLU;COL11A1;COL12A1;COL2A1;COL9A2;CTSV;ELN;EXT1;PMEL;PXDN;RELN;SOX9;VCAN;VSNL1	R II
Mbco_level1	48 hrs	Diffrna_down	VAN-MSN09_04R-F1SW-1-CMfr2-F-Cardiotoxic_kinase_inhibitor	Extracellular matrix homeostasis	234	238	11336	13	0.00132802180807843	2.876795	0	0	5	ADAMTS6;BCHE;BGN;ELN;FBN1;HAS3;ITGAV;MMP1;P4HA1;RELN;SERPINE1;SORCS1;SORL1	R V
Mbco_level1	48 hrs	Diffrna_down	VEM-MSN01_03R-F1SW-1-CMfr0-F-Noncardiotoxic_kinase_inhibitor	Extracellular matrix homeostasis	358	238	11336	16	0.00365205112178722	2.437463	0	0	4	ADAM19;ADAMTS8;CHSY1;COL1A2;COL2A1;COL3A1;COL9A1;HAS2;ITGAV;LOXL1;PXDN;RELN;SERPINE1;SOX9;TGFBI;VCAN	R IV
Mbco_level1	48 hrs	Diffrna_up	VEM-MSN05_01R-F1SW-1-CMfr0-F-Noncardiotoxic_kinase_inhibitor	Extracellular matrix homeostasis	60	238	11336	4	0.0370070175654855	1.431716	0	0	2	COL2A1;PRSS8;RELN;SORCS1	R II
Mbco_level1	48 hrs	Diffrna_down	VEM-MSN05_01R-F1SW-1-CMfr0-F-Noncardiotoxic_kinase_inhibitor	Extracellular matrix homeostasis	448	238	11336	46	1.08794190269451E-19	18.96339	0	0	1	A2M;ACAN;ADAM12;ADAM33;ADAMTS14;ADAMTS4;B3GAT1;BGN;COL11A1;COL14A1;COL1A1;COL1A2;COL25A1;COL3A1;COL5A1;COL5A3;COL8A2;COL9A2;COL9A3;CTSH;DCN;ELN;EMILIN1;FBLN5;FBN1;FMOD;FN1;HAS2;LOX;MME;MMP14;MMP2;P3H1;P4HA1;PCOLCE;PLAT;PMEL;PRSS12;PXDN;SERPINE1;SULF1;SULF2;TGFBI;TIMP1;TTR;XYLT1	R I
Mbco_level1	48 hrs	Diffrna_up	VEM-MSN06_07R-F1SW-1-CMfr0-F-Noncardiotoxic_kinase_inhibitor	Extracellular matrix homeostasis	207	238	11336	17	1.64438129650421E-06	5.783998	0	0	1	ACHE;ADAMTS13;ADAMTS5;ADAMTS6;APBB2;COL11A1;COL25A1;COL7A1;COL9A3;DCN;ELN;FBLN5;FMOD;ITGB3;MFAP2;MME;PMEL	R I
Mbco_level1	48 hrs	Diffrna_down	VEM-MSN06_07R-F1SW-1-CMfr0-F-Noncardiotoxic_kinase_inhibitor	Extracellular matrix homeostasis	255	238	11336	13	0.00283723493058242	2.547105	0	0	4	ADAMTS12;ADAMTS9;CD151;COL4A4;CSPG4;HAS2;ITGA5;LAMB3;LOXL1;QPCT;RELN;TGM2;VTN	R IV
Mbco_level1	48 hrs	Diffrna_up	VEM-MSN08_13R-F1SW-1-CMfr0-F-Noncardiotoxic_kinase_inhibitor	Extracellular matrix homeostasis	188	238	11336	11	0.00205349682034147	2.687506	0	0	2	A2M;COL14A1;COL2A1;COL4A1;CTSV;EXT1;FN1;KLK5;SORCS1;SULF1;VCAN	R II
Mbco_level1	48 hrs	Diffrna_down	VEM-MSN08_13R-F1SW-1-CMfr0-F-Noncardiotoxic_kinase_inhibitor	Extracellular matrix homeostasis	307	238	11336	23	1.21278773214216E-07	6.916215	0	0	2	ADAM33;ADAMTS2;COL12A1;COL1A1;COL1A2;COL5A3;COL8A2;COL9A2;COL9A3;ELN;EMILIN1;FBLN5;HSPB6;ITGAV;LAMC2;MMP1;PLAU;PMEL;SERPINE1;SLC30A8;TGFBI;TIMP1;VTN	R II
Mbco_level1	48 hrs	Diffrna_down	VEM-MSN09_04R-F1SW-1-CMfr0-F-Noncardiotoxic_kinase_inhibitor	Extracellular matrix homeostasis	211	238	11336	17	2.14098335532809E-06	5.669387	0	0	3	ADAM12;BGN;COL1A2;COL2A1;COL3A1;FBN1;FMOD;FN1;LOX;MME;MMP2;P4HA1;PICALM;QPCT;SERPINE1;SULF1;TGFBI	R III
Mbco_level1	48 hrs	Diffrna_down	VRP-MSN01_03R-F1SW-1-CMfr1-F-Cardiovascular_drug	Extracellular matrix homeostasis	367	238	11336	19	0.000267774859718342	3.57223	0	0	3	ADAMTS7;AGRN;APBA3;CHPF;COL18A1;COL1A1;COL1A2;COL2A1;COL3A1;COL9A1;HAS2;HSPB6;ITGAV;PLAT;PXDN;SERPINE1;SOX9;TGFBI;VCAN	R III
Mbco_level1	48 hrs	Diffrna_up	VRP-MSN05_01R-F1SW-1-CMfr1-F-Cardiovascular_drug	Extracellular matrix homeostasis	109	238	11336	6	0.0271715310618075	1.565886	0	0	2	ADAMTS14;COL25A1;COL2A1;NPHS1;SLC30A3;SORCS1	R II
Mbco_level1	48 hrs	Diffrna_down	VRP-MSN05_01R-F1SW-1-CMfr1-F-Cardiovascular_drug	Extracellular matrix homeostasis	392	238	11336	37	9.6148689698312E-15	14.01706	0	0	1	ADAM12;ADAM19;ADAMTS2;BGN;CD151;COL11A1;COL12A1;COL1A1;COL1A2;COL3A1;COL5A3;COL8A2;COL9A2;CSPG4;DCN;ELN;EMILIN1;FBLN5;FBN1;FMOD;FN1;HSPB6;ITGB3;LOX;MMP14;MMP2;PCOLCE;PICALM;PLAU;PMEL;PRSS12;SERPINE1;SOX9;SULF1;SULF2;TGFBI;TIMP1	R I
Mbco_level1	48 hrs	Diffrna_up	VRP-MSN06_07R-F1SW-1-CMfr1-F-Cardiovascular_drug	Extracellular matrix homeostasis	225	238	11336	29	3.07610570527872E-15	14.512	0	0	1	ADAM12;ADAM33;ADAMTS10;ADAMTS14;ADAMTS2;ADAMTS6;BCHE;COL11A1;COL11A2;COL14A1;COL1A1;COL1A2;COL25A1;COL2A1;COL3A1;COL8A2;CTSV;DCN;ELN;EMILIN1;FBLN5;FBN1;LOX;MFAP2;MME;NPHS1;SORCS1;SULF1;VCAN	R I
Mbco_level1	48 hrs	Diffrna_down	VRP-MSN06_07R-F1SW-1-CMfr1-F-Cardiovascular_drug	Extracellular matrix homeostasis	256	238	11336	13	0.00293456637624874	2.532456	0	0	4	ADAM19;ADAMTS9;CD151;CHPF;CLU;COL12A1;CSPG4;HSPB6;ITGB3;P4HA2;PLAU;SERPINE1;VTN	R IV
Mbco_level1	48 hrs	Diffrna_up	VRP-MSN08_13R-F1SW-1-CMfr1-F-Cardiovascular_drug	Extracellular matrix homeostasis	248	238	11336	19	1.14024494403087E-06	5.943002	0	0	1	ADAMTS14;ADAMTS5;ADAMTS6;BGN;COL11A1;COL14A1;COL1A1;COL1A2;COL25A1;COL3A1;COL5A2;FN1;HAS3;LOX;MME;MMP2;NPHS1;SULF1;VCAN	R I
Mbco_level1	48 hrs	Diffrna_down	VRP-MSN08_13R-F1SW-1-CMfr1-F-Cardiovascular_drug	Extracellular matrix homeostasis	262	238	11336	14	0.00127072013267789	2.89595	0	0	3	ADAM19;COL2A1;COL9A2;COL9A3;ELN;HSPB6;MMP1;P4HA1;PLAU;PMEL;RELN;SERPINE1;TIMP1;VTN	R III
Mbco_level1	48 hrs	Diffrna_down	VRP-MSN09_04R-F1SW-1-CMfr1-F-Cardiovascular_drug	Extracellular matrix homeostasis	328	238	11336	12	0.0440595405438321	1.35596	0	0	9	ADAM19;CD151;CSPG4;HSPB6;P4HA1;P4HA2;PLAU;PLOD1;SERPINE1;SOX9;TGFBI;TIMP1	R IX
Mbco_level1	48 hrs	Diffrna_up	CAR-MSN01_03R-F1SW-1-CMfr2-F-Non_cardiovascular_drug	Gene expression	219	609	11336	21	0.00717861074538432	2.14396	0	0	2	CTDP1;EAF1;EIF1;EIF3B;ETV5;FOSL1;GTF2F1;MKNK2;NXF1;PABPC1;PES1;RPS19;RRP1;RRP12;RUVBL2;SLU7;SNAPC4;SRRT;SUPT5H;THOC6;ZPR1	R II
Mbco_level1	48 hrs	Diffrna_up	CRI-MSN09_04R-F1SW-1-CMfr0-F-Noncardiotoxic_kinase_inhibitor	Gene expression	145	609	11336	25	1.92999580914717E-07	6.714444	0	0	1	EEF1B2;LGALS3;NXT1;RP9;RPL11;RPL21;RPL23;RPL24;RPL26;RPL30;RPL31;RPL34;RPL35A;RPL36AL;RPL6;RPS12;RPS15A;RPS24;RPS25;RPS27;RPS27A;RPS3A;RPS6;SNRPG;SRP14	R I
Mbco_level1	48 hrs	Diffrna_down	CTX-MSN01_03R-F1SW-1-CMfr0-F-Noncardiotoxic_monoclonal_antibody	Gene expression	163	609	11336	15	0.0291481541487992	1.535389	0	0	2	AFF4;AGO3;BCLAF1;DCP2;EIF2AK2;ETV5;MED13;MIER1;RB1;RC3H1;SOCS4;SRP9;TNPO1;XPO1;XRN1	R II
Mbco_level1	48 hrs	Diffrna_up	DAS-MSN01_03R-F1SW-1-CMfr0-F-Noncardiotoxic_kinase_inhibitor	Gene expression	156	609	11336	15	0.0205657780121996	1.686855	0	0	2	APOBEC3B;EEF1A2;EGR1;ETV4;ETV5;HMG20B;HSF1;LSM4;RPL10;RPL13;RPL13A;RPL27A;RPL8;RPLP1;RPS7	R II
Mbco_level1	48 hrs	Diffrna_down	DEL-MSN01_03R-F1SW-1-CMfr1-F-Non_cardiovascular_drug	Gene expression	233	609	11336	27	0.000132704190359151	3.877115	0	0	1	APOBEC2;DDX19B;EGR1;FOS;PQBP1;RPL11;RPL14;RPL19;RPL24;RPL26;RPL29;RPL36;RPL36AL;RPL37A;RPL39;RPL6;RPS11;RPS12;RPS14;RPS20;RPS23;RPS24;RPS25;RPS27A;RPS3A;RPS6;SRSF5	R I
Mbco_level1	48 hrs	Diffrna_down	EPI-MSN06_07R-F1SW-1-CMfr3-F-Anthracycline	Gene expression	127	609	11336	15	0.00330061808485597	2.481405	0	0	1	APOBEC2;CMTR2;EIF3D;EIF3E;JUND;RBM38;RPL11;RPL23;RPL3;RPL7A;RPS14;RPS16;RPS4Y1;RPS7;SRSF3	R I
Mbco_level1	48 hrs	Diffrna_down	MIL-MSN09_04R-F1SW-1-CMfr1-F-Cardiovascular_drug	Gene expression	160	609	11336	20	0.00035899858079758	3.444907	0	0	1	CETN2;EGR1;FOS;NHP2;NOP10;RPL27;RPL32;RPL35;RPL35A;RPL37A;RPL39;RPS11;RPS19;RPS20;RPS25;RPS27;RPS27L;SF3B5;SNRPB2;SNRPF	R I
Mbco_level1	48 hrs	Diffrna_down	OLM-MSN09_04R-F1SW-1-CMfr1-F-Cardiovascular_drug	Gene expression	239	609	11336	37	4.874138781905E-09	8.312102	0	0	1	BCAS2;CETN2;CNBP;EGR1;EIF3E;FOS;MORF4L1;PAIP2;RPL18A;RPL21;RPL22;RPL23;RPL23A;RPL24;RPL27A;RPL30;RPL31;RPL32;RPL34;RPL39;RPL7;RPL9;RPS13;RPS15A;RPS20;RPS24;RPS25;RPS27;RPS27A;RPS27L;RPS29;RPS3A;RPS4X;SNRPE;SRP9;SRSF3;SUB1	R I
Mbco_level1	48 hrs	Diffrna_down	PHP-MSN01_03R-F1SW-1-CMfr1-F-Cardiovascular_drug	Gene expression	363	609	11336	29	0.0209823638240337	1.678146	0	0	2	AGO3;BCLAF1;CBX3;CMTR2;CNOT7;DCP2;DR1;EIF2AK2;FMR1;HMGN1;HNRNPA3;MBNL1;MED21;MIER1;PSIP1;PTBP2;RB1;RC3H1;REST;SNAPC3;SNRPE;SOCS4;SRP9;SUB1;TET1;TNPO1;TSNAX;XPO1;XRN1	R II
Mbco_level1	48 hrs	Diffrna_up	PIO-MSN01_03R-F1SW-1-CMfr1-F-Non_cardiovascular_drug	Gene expression	285	609	11336	29	0.000696404483572274	3.157138	0	0	3	EEF1A2;EIF3K;EIF5B;FBL;HMG20B;JUND;PAF1;PES1;RPL13;RPL13A;RPL18;RPL18A;RPL27A;RPL28;RPL35;RPL36;RPL36AL;RPL38;RPL8;RPL9;RPLP1;RPLP2;RPS15;RPS19;RPS21;RRP1;RUVBL2;THOC6;UBA52	R III
Mbco_level1	48 hrs	Diffrna_up	PON-MSN09_04R-F1SW-1-CMfr2-F-Cardiotoxic_kinase_inhibitor	Gene expression	287	609	11336	24	0.0209016934296665	1.679819	0	0	4	CETN2;EEF1B2;ETV4;ETV5;HMGB1;ILF2;POLR2G;RPL21;RPL23;RPL23A;RPL30;RPL35A;RPL38;RPL9;RPS15A;RPS20;RPS23;RPS24;RPS27;RPS27L;RPSA;RUVBL1;SNRPF;SNRPG	R IV
Mbco_level1	48 hrs	Diffrna_up	RUX-MSN02_04R-F1SW-1-CMfr0-F-Noncardiotoxic_kinase_inhibitor	Gene expression	142	609	11336	40	9.23048538881345E-19	18.03477	0	0	1	EIF4EBP1;FAU;JUND;NAB2;RPL13;RPL13A;RPL18;RPL18A;RPL21;RPL24;RPL26;RPL27A;RPL30;RPL31;RPL32;RPL34;RPL35A;RPL37A;RPL7;RPL9;RPLP1;RPLP2;RPS11;RPS12;RPS13;RPS14;RPS16;RPS20;RPS23;RPS24;RPS25;RPS26;RPS27;RPS27A;RPS29;RPS3A;RPS5;RPS6;SRP14;TCEA3	R I
Mbco_level1	48 hrs	Diffrna_up	AZA-MSN02_04R-F1SW-1-CMfr1-F-Non_cardiovascular_drug	Intracellular degradation pathways	127	213	11336	7	0.0100219435312042	1.999048	0	0	2	ABCA3;BIRC6;FBXL19;HTT;HUWE1;MDM2;UCHL1	R II
Mbco_level1	48 hrs	Diffrna_up	BOR-MSN01_03R-F1SW-1-CMfr2-F-Non_cardiovascular_drug	Intracellular degradation pathways	235	213	11336	21	2.99681353344785E-09	8.52334	0	0	1	ADRM1;BAG3;CTSD;GABARAPL1;GLA;HSP90AA1;HSPA8;HSPB8;HTT;MAP1LC3B;MDM2;POMP;PSMC4;PSMC5;PSMD14;PSMD8;PSME4;SQSTM1;UBB;UBC;UCHL1	R I
Mbco_level1	48 hrs	Diffrna_up	BOR-MSN02_04R-F1SW-1-CMfr2-F-Non_cardiovascular_drug	Intracellular degradation pathways	195	213	11336	18	2.56846264302416E-08	7.590327	0	0	1	ADRM1;BAG3;CTSD;GABARAPL1;HSP90AA1;HSPA8;HSPB8;HTT;MDM2;NEU3;PSMC4;PSMC5;PSMD14;PSME4;RB1CC1;SQSTM1;UBC;UCHL1	R I
Mbco_level1	48 hrs	Diffrna_up	BOR-MSN05_01R-F1SW-1-CMfr2-F-Non_cardiovascular_drug	Intracellular degradation pathways	246	213	11336	22	1.21431557598416E-09	8.915668	0	0	1	BAG3;CALCOCO2;COPS2;CTSD;GABARAPL1;HSP90AA1;HSPA8;HSPB8;HTT;MAP1LC3B;NEDD4L;NEU3;POMP;PSMC4;PSMC5;PSMD14;PSMD8;PSME4;RB1CC1;SQSTM1;UBC;UCHL1	R I
Mbco_level1	48 hrs	Diffrna_up	BOR-MSN06_07R-F1SW-1-CMfr2-F-Non_cardiovascular_drug	Intracellular degradation pathways	204	213	11336	17	2.81648452192523E-07	6.550292	0	0	1	ADRM1;BAG3;CTSD;GLA;HSP90AA1;HSPA8;HSPB8;HTT;MDM2;POMP;PSMC4;PSMD14;PSME4;RB1CC1;SQSTM1;UBC;UCHL1	R I
Mbco_level1	48 hrs	Diffrna_up	BOR-MSN08_13R-F1SW-1-CMfr2-F-Non_cardiovascular_drug	Intracellular degradation pathways	267	213	11336	22	5.63446342305938E-09	8.249147	0	0	1	ADRM1;BAG3;CTSD;GABARAPL1;GLA;HSP90AA1;HSPA8;HSPB8;MAP1LC3B;MDM2;NEDD4L;POMP;PSMB5;PSMC4;PSMC5;PSMD14;PSMD8;PSME4;SQSTM1;UBC;UCHL1;VMP1	R I
Mbco_level1	48 hrs	Diffrna_up	CAR-MSN01_03R-F1SW-1-CMfr2-F-Non_cardiovascular_drug	Intracellular degradation pathways	219	213	11336	9	0.0225600007566236	1.646661	0	0	3	ADRM1;GLA;HSP90AA1;HSPA8;PSMC4;SQSTM1;UBC;UBE2S;UCHL1	R III
Mbco_level1	48 hrs	Diffrna_up	CAR-MSN05_01R-F1SW-1-CMfr2-F-Non_cardiovascular_drug	Intracellular degradation pathways	138	213	11336	8	0.00448744522176832	2.348001	0	0	3	ATG14;BAG3;HSP90AA1;HSPA8;PSMC4;RB1CC1;SQSTM1;UBC	R III
Mbco_level1	48 hrs	Diffrna_up	CER-MSN01_03R-F1SW-1-CMfr0-F-Noncardiotoxic_kinase_inhibitor	Intracellular degradation pathways	287	213	11336	10	0.0445616919087407	1.351038	0	0	6	BBC3;CTSA;CTSB;DPP7;FBXO32;IFI30;ISG15;NAGLU;SQSTM1;UCHL1	R VI
Mbco_level1	48 hrs	Diffrna_up	DEL-MSN01_03R-F1SW-1-CMfr1-F-Non_cardiovascular_drug	Intracellular degradation pathways	237	213	11336	9	0.035005274609999	1.455866	0	0	3	CTSD;HACE1;HSPA8;LRRK2;MDM2;RLIM;SQSTM1;UCHL1;USP9X	R III
Mbco_level1	48 hrs	Diffrna_down	DIC-MSN09_04R-F1SW-1-CMfr1-F-Non_cardiovascular_drug	Intracellular degradation pathways	317	213	11336	11	0.0370794575951219	1.430867	0	0	7	CHMP2B;COPS2;LAMP2;PICALM;POMP;RAB1A;RCHY1;RNF139;TRIM13;UBA6;UBE2D1	R VII
Mbco_level1	48 hrs	Diffrna_up	EPI-MSN01_03R-F1SW-1-CMfr3-F-Anthracycline	Intracellular degradation pathways	437	213	11336	23	7.7573157328982E-06	5.110289	0	0	3	ANAPC16;ARSA;ARSB;ATP6AP1;ATP6AP2;BECN1;COPS8;CTSB;CTSZ;DPP7;GAA;GALC;HEXA;HSP90AA1;IDS;MAP1LC3A;MAP1LC3B;NEDD8;PSAP;PSME1;SKP1;UCHL1;WDR45	R III
Mbco_level1	48 hrs	Diffrna_up	EPI-MSN05_01R-F1SW-1-CMfr3-F-Anthracycline	Intracellular degradation pathways	411	213	11336	23	2.79999615955089E-06	5.552843	0	0	2	ANAPC16;ARSB;ATP6AP2;BECN1;COPS8;CTSB;CTSL;CTSZ;GALC;GNS;HEXA;HEXB;IDS;LAMP2;MAP1LC3B;PMAIP1;PPT1;PSAP;PSME1;SKP1;SUMF1;TPP1;UCHL1	R II
Mbco_level1	48 hrs	Diffrna_up	EPI-MSN06_07R-F1SW-1-CMfr3-F-Anthracycline	Intracellular degradation pathways	361	213	11336	16	0.00129122787429978	2.888997	0	0	2	ANAPC16;ARSA;ATP6AP2;BECN1;CTSB;CTSL;DPP7;GAA;HEXA;IDS;IDUA;MAP1LC3A;MAP1LC3B;PSAP;SKP1;WDR45	R II
Mbco_level1	48 hrs	Diffrna_up	EPI-MSN09_04R-F1SW-1-CMfr3-F-Anthracycline	Intracellular degradation pathways	482	213	11336	25	3.93401611763366E-06	5.405164	0	0	2	ANAPC11;ANAPC13;ANAPC16;ARSB;ATG12;ATP6AP1;ATP6AP2;BECN1;COPS8;CTSB;CTSL;CTSZ;GALC;HEXA;HSP90AA1;IDS;MAP1LC3B;NEDD8;NPC2;PPT1;PSAP;PSME1;PSME2;SKP1;UCHL1	R II
Mbco_level1	48 hrs	Diffrna_up	IDA-MSN01_03R-F1SW-1-CMfr3-F-Anthracycline	Intracellular degradation pathways	211	213	11336	8	0.0457685186694765	1.339433	0	0	5	BBC3;DRAM1;IFI30;ISG15;MDM2;PMAIP1;SQSTM1;UCHL1	R V
Mbco_level1	48 hrs	Diffrna_down	OLM-MSN09_04R-F1SW-1-CMfr1-F-Cardiovascular_drug	Intracellular degradation pathways	239	213	11336	12	0.00185990409392147	2.73051	0	0	5	ANAPC13;BNIP3;BNIP3L;CHMP2B;COPS2;POMP;RAB1A;RCHY1;RNF139;SKP1;UBE2D1;VMP1	R V
Mbco_level1	48 hrs	Diffrna_up	PAZ-MSN06_07R-F1SW-1-CMfr3-F-Cardiotoxic_kinase_inhibitor	Intracellular degradation pathways	230	213	11336	9	0.0297068629629926	1.527143	0	0	5	CTSA;CTSL;FBXO32;GAA;IFI30;NAGLU;PSMB10;TPP1;UCHL1	R V
Mbco_level1	48 hrs	Diffrna_up	SAX-MSN01_03R-F1SW-1-CMfr1-F-Non_cardiovascular_drug	Intracellular degradation pathways	391	213	11336	27	4.55860137267261E-09	8.341168	0	0	1	ADRM1;BAG3;CTSD;GABARAPL1;GLA;HSP90AA1;HSPA8;HSPB8;MAP1LC3B;MDM2;POMP;PSAP;PSMA7;PSMB5;PSMC4;PSMC5;PSMD14;PSMD4;PSMD7;PSMD8;PSME4;SQSTM1;UBB;UBC;UBQLN1;UCHL1;VCP	R I
Mbco_level1	48 hrs	Diffrna_down	PIO-MSN01_03R-F1SW-1-CMfr1-F-Non_cardiovascular_drug	Intracellular vesicle traffic	200	369	11336	13	0.0138093509370429	1.859827	0	0	2	ARFGEF2;ASAP1;DENND1B;DNAJC6;EHD3;EXOC5;ITSN2;LNPEP;PIKFYVE;SEC23A;SNAP91;SYNJ1;ZFYVE16	R II
Mbco_level1	48 hrs	Diffrna_up	TRA-MSN05_01R-F1SW-1-CMfr3-F-Cardiotoxic_kinase_inhibitor	Intracellular vesicle traffic	99	369	11336	7	0.0424383999433482	1.372241	0	0	5	AP1S2;B2M;CADPS;CADPS2;ERAP2;RAPGEF4;SNAP25	R V
Mbco_level1	48 hrs	Diffrna_up	BOR-MSN01_03R-F1SW-1-CMfr2-F-Non_cardiovascular_drug	Iron, heme and hemoglobin homeostasis	235	56	11336	5	0.00593296895318401	2.226728	0	0	4	ABCB6;BLVRB;FTL;HMOX1;TFRC	R IV
Mbco_level1	48 hrs	Diffrna_up	BOR-MSN02_04R-F1SW-1-CMfr2-F-Non_cardiovascular_drug	Iron, heme and hemoglobin homeostasis	195	56	11336	6	0.000380968564861487	3.419111	0	0	2	ABCB6;ABCB8;BLVRB;FTL;HMOX1;SLC25A38	R II
Mbco_level1	48 hrs	Diffrna_up	BOR-MSN05_01R-F1SW-1-CMfr2-F-Non_cardiovascular_drug	Iron, heme and hemoglobin homeostasis	246	56	11336	5	0.00717279584483343	2.144311	0	0	4	ABCB6;BLVRB;FTL;HMOX1;SLC25A38	R IV
Mbco_level1	48 hrs	Diffrna_up	BOR-MSN06_07R-F1SW-1-CMfr2-F-Non_cardiovascular_drug	Iron, heme and hemoglobin homeostasis	204	56	11336	4	0.0180527736258536	1.743456	0	0	5	ABCB6;BLVRB;FTL;HMOX1	R V
Mbco_level1	48 hrs	Diffrna_up	BOR-MSN08_13R-F1SW-1-CMfr2-F-Non_cardiovascular_drug	Iron, heme and hemoglobin homeostasis	267	56	11336	4	0.042543741668024	1.371164	0	0	7	ABCB6;BLVRB;FTL;HMOX1	R VII
Mbco_level1	48 hrs	Diffrna_up	CTX-MSN06_07R-F1SW-1-CMfr0-F-Noncardiotoxic_monoclonal_antibody	Iron, heme and hemoglobin homeostasis	259	56	11336	4	0.0387365936347102	1.411879	0	0	5	BLVRB;FTL;MB;TF	R V
Mbco_level1	48 hrs	Diffrna_up	DAB-MSN06_07R-F1SW-1-CMfr2-F-Cardiotoxic_kinase_inhibitor	Iron, heme and hemoglobin homeostasis	243	56	11336	4	0.0317387321461776	1.49841	0	0	8	ABCB6;FTH1;FTL;TFRC	R VIII
Mbco_level1	48 hrs	Diffrna_down	DAB-MSN09_04R-F1SW-1-CMfr2-F-Cardiotoxic_kinase_inhibitor	Iron, heme and hemoglobin homeostasis	138	56	11336	3	0.0306262137410798	1.513907	0	0	5	ALAS2;CP;MB	R V
Mbco_level1	48 hrs	Diffrna_up	DEL-MSN02_04R-F1SW-1-CMfr1-F-Non_cardiovascular_drug	Iron, heme and hemoglobin homeostasis	110	56	11336	3	0.016982313931404	1.770003	0	0	2	ABCB8;ALAS2;HEPH	R II
Mbco_level1	48 hrs	Diffrna_down	EDN-MSN06_07R-F1SW-1-CMfr1-F-Cardiovascular_drug	Iron, heme and hemoglobin homeostasis	225	56	11336	4	0.0248378177732058	1.604887	0	0	3	FTL;HAMP;MB;RASD1	R III
Mbco_level1	48 hrs	Diffrna_up	ERL-MSN01_03R-F1SW-1-CMfr0-F-Noncardiotoxic_kinase_inhibitor	Iron, heme and hemoglobin homeostasis	114	56	11336	3	0.0186624921389779	1.72903	0	0	5	FTH1;FTL;TFRC	R V
Mbco_level1	48 hrs	Diffrna_up	ERL-MSN08_13R-F1SW-1-CMfr0-F-Noncardiotoxic_kinase_inhibitor	Iron, heme and hemoglobin homeostasis	230	56	11336	4	0.0266527010116561	1.574259	0	0	5	ABCB6;BLVRB;FTL;HMOX1	R V
Mbco_level1	48 hrs	Diffrna_up	FLE-MSN09_04R-F1SW-1-CMfr1-F-Cardiovascular_drug	Iron, heme and hemoglobin homeostasis	140	56	11336	3	0.0317687447421982	1.498	0	0	3	ABCG2;FBXL5;SLC40A1	R III
Mbco_level1	48 hrs	Diffrna_down	IGF-MSN09_04R-F1SW-1-CMfr1-F-Non_cardiovascular_drug	Iron, heme and hemoglobin homeostasis	149	56	11336	3	0.03718466475715	1.429636	0	0	6	ALAS2;CP;UBE2D1	R VI
Mbco_level1	48 hrs	Diffrna_up	LAP-MSN08_13R-F1SW-1-CMfr2-F-Cardiotoxic_kinase_inhibitor	Iron, heme and hemoglobin homeostasis	218	56	11336	6	0.00068743305217059	3.16277	0	0	4	ABCG2;FTL;HMOX1;MB;RASD1;SLC40A1	R IV
Mbco_level1	48 hrs	Diffrna_down	OLM-MSN09_04R-F1SW-1-CMfr1-F-Cardiovascular_drug	Iron, heme and hemoglobin homeostasis	239	56	11336	4	0.0301169202220812	1.521189	0	0	7	FBXL5;MB;TMEM14C;UBE2D1	R VII
Mbco_level1	48 hrs	Diffrna_up	PHP-MSN05_01R-F1SW-1-CMfr1-F-Cardiovascular_drug	Iron, heme and hemoglobin homeostasis	154	56	11336	3	0.0403861081685289	1.393768	0	0	4	ABCG2;CP;MB	R IV
Mbco_level1	48 hrs	Diffrna_up	PHP-MSN09_04R-F1SW-1-CMfr1-F-Cardiovascular_drug	Iron, heme and hemoglobin homeostasis	166	56	11336	3	0.0486217442606039	1.313169	0	0	3	ABCG2;RASD1;SLC40A1	R III
Mbco_level1	48 hrs	Diffrna_up	PRE-MSN08_13R-F1SW-1-CMfr1-F-Non_cardiovascular_drug	Iron, heme and hemoglobin homeostasis	271	56	11336	5	0.0106462736166388	1.972802	0	0	6	ALAS2;HMOX1;RASD1;SLC39A14;TFRC	R VI
Mbco_level1	48 hrs	Diffrna_up	SUN-MSN09_04R-F1SW-1-CMfr3-F-Cardiotoxic_kinase_inhibitor	Iron, heme and hemoglobin homeostasis	151	56	11336	3	0.0384488345634337	1.415117	0	0	5	MB;RASD1;SLC40A1	R V
Mbco_level1	48 hrs	Diffrna_up	TNF-MSN02_04R-F1SW-1-CMfr1-F-Non_cardiovascular_drug	Iron, heme and hemoglobin homeostasis	242	56	11336	4	0.0313285164401083	1.50406	0	0	5	FTL;MB;SLC40A1;TFRC	R V
Mbco_level1	48 hrs	Diffrna_down	TNF-MSN08_13R-F1SW-1-CMfr1-F-Non_cardiovascular_drug	Iron, heme and hemoglobin homeostasis	256	56	11336	4	0.0373619973453338	1.42757	0	0	6	HAMP;MB;STEAP2;TFRC	R VI
Mbco_level1	48 hrs	Diffrna_down	AFA-MSN05_01R-F1SW-1-CMfr0-F-Noncardiotoxic_kinase_inhibitor	Lipid metabolism	429	253	11336	26	3.55466304616281E-06	5.449202	0	0	3	ACLY;CYP1B1;CYP24A1;CYP51A1;DHCR24;DHCR7;ELOVL6;FADS1;FADS2;FASN;FDFT1;FDPS;HMGCR;HMGCS1;HSD17B2;INSIG1;LDLR;MSMO1;MVD;MVK;NSDHL;PCSK9;PCYT2;PNPLA3;SCD;SQLE	R III
Mbco_level1	48 hrs	Diffrna_down	AFA-MSN08_13R-F1SW-1-CMfr0-F-Noncardiotoxic_kinase_inhibitor	Lipid metabolism	289	253	11336	13	0.0129599721818455	1.887396	0	0	5	CYP1B1;DHCR7;ELOVL6;FASN;LDLR;MGLL;MVD;NSDHL;PCSK9;PNPLA3;SCARA3;SCD;ST8SIA1	R V
Mbco_level1	48 hrs	Diffrna_down	AFA-MSN09_04R-F1SW-1-CMfr0-F-Noncardiotoxic_kinase_inhibitor	Lipid metabolism	322	253	11336	19	0.000109650258094061	3.95999	0	0	3	CYP51A1;DHCR24;DHCR7;ELOVL5;ELOVL6;FADS2;FDFT1;FDPS;HMGCR;HMGCS1;INSIG1;LDLR;MSMO1;MVD;MVK;NSDHL;OXCT1;SCD;SQLE	R III
Mbco_level1	48 hrs	Diffrna_down	AMI-MSN09_04R-F1SW-1-CMfr1-F-Cardiovascular_drug	Lipid metabolism	315	253	11336	13	0.0245170858966832	1.610531	0	0	8	APOA1;ASAH1;CYP2J2;CYP51A1;DHCR7;FABP3;INSIG1;LDLR;MGLL;MSMO1;PITPNM1;SCD;SULT1E1	R VIII
Mbco_level1	48 hrs	Diffrna_down	AXI-MSN05_01R-F1SW-1-CMfr1-F-Noncardiotoxic_kinase_inhibitor	Lipid metabolism	421	253	11336	24	2.37157945220978E-05	4.624962	0	0	3	ACLY;CYP1B1;CYP24A1;CYP51A1;DHCR24;DHCR7;ELOVL2;FADS2;FASN;FDPS;HMGCR;HMGCS1;HSD17B2;INSIG1;LDLR;MSMO1;MVD;PCSK9;PLTP;PNPLA3;PTGS1;PTGS2;SCD;SQLE	R III
Mbco_level1	48 hrs	Diffrna_up	AXI-MSN06_07R-F1SW-1-CMfr1-F-Noncardiotoxic_kinase_inhibitor	Lipid metabolism	266	253	11336	11	0.0364085203953681	1.438797	0	0	4	ABCA7;APOC1;APOE;CPT1B;LPL;MGLL;PCSK9;PTGES;SPHK1;SREBF1;SULT1E1	R IV
Mbco_level1	48 hrs	Diffrna_down	AZA-MSN05_01R-F1SW-1-CMfr1-F-Non_cardiovascular_drug	Lipid metabolism	314	253	11336	17	0.000679128173835247	3.168048	0	0	3	CYP51A1;DHCR24;DHCR7;FASN;FDFT1;FDPS;HMGCR;HMGCS1;INSIG1;LDLR;MSMO1;MVD;NSDHL;PCYT2;PTGS1;SCD;SQLE	R III
Mbco_level1	48 hrs	Diffrna_down	AZA-MSN08_13R-F1SW-1-CMfr1-F-Non_cardiovascular_drug	Lipid metabolism	311	253	11336	12	0.0463343116598753	1.334097	0	0	7	ABCA12;APOD;APOE;CYP51A1;HMGCR;HMGCS1;INSIG1;MSMO1;SC5D;SCD;SQLE;ST8SIA1	R VII
Mbco_level1	48 hrs	Diffrna_down	AZA-MSN09_04R-F1SW-1-CMfr1-F-Non_cardiovascular_drug	Lipid metabolism	343	253	11336	19	0.000247942815529499	3.605649	0	0	5	ACSL4;APOA1;CD36;CYP2J2;CYP51A1;DHCR24;ELOVL5;FABP3;HMGCR;HMGCS1;INSIG1;LDLR;LPL;MGLL;MSMO1;OXCT1;SC5D;SCD;UGCG	R V
Mbco_level1	48 hrs	Diffrna_up	BOR-MSN01_03R-F1SW-1-CMfr2-F-Non_cardiovascular_drug	Lipid metabolism	235	253	11336	13	0.00237340545448639	2.624628	0	0	3	ABCA2;ACADVL;CYP51A1;FASN;HMGCR;HMGCS1;HSD17B12;LDLR;PCYT1B;PLAA;SC5D;SCD;SPTLC3	R III
Mbco_level1	48 hrs	Diffrna_up	BOR-MSN02_04R-F1SW-1-CMfr2-F-Non_cardiovascular_drug	Lipid metabolism	195	253	11336	9	0.0308567275347052	1.51065	0	0	6	ABCA2;ACADVL;FASN;HMGCR;HMGCS1;LDLR;PCYT1B;PLAA;SPHK2	R VI
Mbco_level1	48 hrs	Diffrna_up	BOS-MSN01_03R-F1SW-1-CMfr0-F-Noncardiotoxic_kinase_inhibitor	Lipid metabolism	315	253	11336	15	0.00473837729576023	2.32437	0	0	4	ACADS;CPTP;DHCR24;FABP3;FADS2;FADS3;FASN;FDFT1;FDPS;MVD;NPC2;NSDHL;PCYT2;SPHK1;TSPO	R IV
Mbco_level1	48 hrs	Diffrna_up	BOS-MSN05_01R-F1SW-1-CMfr0-F-Noncardiotoxic_kinase_inhibitor	Lipid metabolism	317	253	11336	15	0.00501996538526649	2.299299	0	0	5	CYP1B1;CYP24A1;CYP51A1;ELOVL6;ELOVL7;HMGCR;HMGCS1;HSD17B2;INSIG1;LDLR;MSMO1;OLR1;PNPLA3;SCD;SQLE	R V
Mbco_level1	48 hrs	Diffrna_up	BOS-MSN09_04R-F1SW-1-CMfr0-F-Noncardiotoxic_kinase_inhibitor	Lipid metabolism	207	253	11336	16	1.57873330321473E-05	4.801691	0	0	1	ACSL4;COL4A3BP;CYP51A1;DHCR24;ELOVL6;HMGCR;HMGCS1;HSD17B12;INSIG1;MBTPS2;MSMO1;NSDHL;SC5D;SCD;SGMS1;SQLE	R I
Mbco_level1	48 hrs	Diffrna_up	CAB-MSN01_03R-F1SW-1-CMfr0-F-Noncardiotoxic_kinase_inhibitor	Lipid metabolism	262	253	11336	23	2.01493713349972E-08	7.695738	0	0	1	ABCA7;CERS1;CYP27A1;CYP51A1;DHCR24;DHCR7;ELOVL6;FADS1;FADS2;FASN;FDPS;HMGCR;INSIG1;LDLR;LPL;MGLL;MSMO1;MVK;NSDHL;PITPNM1;SCD;SQLE;SREBF1	R I
Mbco_level1	48 hrs	Diffrna_up	CAB-MSN06_07R-F1SW-1-CMfr0-F-Noncardiotoxic_kinase_inhibitor	Lipid metabolism	257	253	11336	21	2.88541222623088E-07	6.539792	0	0	1	CYP51A1;DHCR24;DHCR7;FASN;FDFT1;FDPS;HMGCR;HMGCS1;INSIG1;LDLR;LPL;MGLL;MSMO1;MVD;MVK;NSDHL;PCYT2;SC5D;SCD;SQLE;SULT1E1	R I
Mbco_level1	48 hrs	Diffrna_up	CAB-MSN08_13R-F1SW-1-CMfr0-F-Noncardiotoxic_kinase_inhibitor	Lipid metabolism	287	253	11336	20	6.56480578678926E-06	5.182778	0	0	1	ABCA7;CYP1B1;DHCR24;ELOVL6;ELOVL7;FASN;HMGCR;HMGCS1;HSD17B2;INSIG1;LDLR;LPL;MGLL;MSMO1;MVK;PCYT1B;PNPLA3;SCD;SQLE;UGCG	R I
Mbco_level1	48 hrs	Diffrna_up	CAB-MSN09_04R-F1SW-1-CMfr0-F-Noncardiotoxic_kinase_inhibitor	Lipid metabolism	131	253	11336	9	0.00264630204207918	2.577361	0	0	2	ACSL4;ELOVL6;FABP5;HMGCR;LPL;MGLL;MSMO1;PITPNB;UGCG	R II
Mbco_level1	48 hrs	Diffrna_up	CER-MSN06_07R-F1SW-1-CMfr0-F-Noncardiotoxic_kinase_inhibitor	Lipid metabolism	245	253	11336	21	1.28677597933171E-07	6.890497	0	0	2	ABCA1;APOE;CYP51A1;DHCR7;FASN;FDPS;HMGCR;HMGCS1;INSIG1;LDLR;MSMO1;MVD;PCSK9;PNPLA3;PTGES;SC5D;SCD;SQLE;SREBF1;STARD5;SULT1E1	R II
Mbco_level1	48 hrs	Diffrna_down	CRI-MSN01_03R-F1SW-1-CMfr0-F-Noncardiotoxic_kinase_inhibitor	Lipid metabolism	372	253	11336	15	0.019766420754667	1.704072	0	0	2	ACSL3;ACSL4;CYP27A1;CYP51A1;DHCR7;ETNK1;HMGCS1;INSIG1;LDLR;LTC4S;MSMO1;MVD;OSBPL8;SC5D;SCD	R II
Mbco_level1	48 hrs	Diffrna_down	CRI-MSN06_07R-F1SW-1-CMfr0-F-Noncardiotoxic_kinase_inhibitor	Lipid metabolism	309	253	11336	20	1.94849673992999E-05	4.7103	0	0	1	ABCA7;ABCD1;CPTP;CYP51A1;DHCR24;DHCR7;FADS1;FASN;INSIG1;LDLR;MGLL;MVD;MVK;NSDHL;PITPNM1;PTGES2;SCAP;SCD;SREBF1;SREBF2	R I
Mbco_level1	48 hrs	Diffrna_down	CTX-MSN02_04R-F1SW-1-CMfr0-F-Noncardiotoxic_monoclonal_antibody	Lipid metabolism	311	253	11336	24	1.15946956788926E-07	6.93574	0	0	2	AKR1C1;AKR1C3;DHCR24;DHCR7;EBP;ELOVL5;ELOVL6;FADS3;FDFT1;HMGCR;HMGCS1;INSIG1;LDLR;MSMO1;MVD;MVK;NSDHL;OLR1;OXCT1;PCSK9;PCYT1B;PCYT2;PTGES;STS	R II
Mbco_level1	48 hrs	Diffrna_down	CTX-MSN05_01R-F1SW-1-CMfr0-F-Noncardiotoxic_monoclonal_antibody	Lipid metabolism	370	253	11336	17	0.00389837453155772	2.409117	0	0	7	ACLY;ARL4C;DHCR7;ELOVL6;FADS2;FDXR;HMGCR;HSD17B2;INSIG1;LDLR;MSMO1;MVD;PLTP;PNPLA3;SCD;SQLE;ST3GAL5	R VII
Mbco_level1	48 hrs	Diffrna_down	CTX-MSN06_07R-F1SW-1-CMfr0-F-Noncardiotoxic_monoclonal_antibody	Lipid metabolism	229	253	11336	18	3.64393553709665E-06	5.438429	0	0	2	CYP51A1;DHCR24;DHCR7;ELOVL6;FADS1;FASN;HMGCR;HMGCS1;INSIG1;LDLR;MSMO1;MVK;NSDHL;PITPNM1;SC5D;SCD;SGMS1;SQLE	R II
Mbco_level1	48 hrs	Diffrna_down	CTX-MSN08_13R-F1SW-1-CMfr0-F-Noncardiotoxic_monoclonal_antibody	Lipid metabolism	312	253	11336	22	1.83761396258749E-06	5.735746	0	0	2	ACLY;AKR1C3;CYP51A1;DHCR24;DHCR7;EBP;ELOVL6;FADS2;FDFT1;FDPS;HMGCR;HMGCS1;INSIG1;LDLR;MSMO1;MVD;MVK;NSDHL;PCYT2;SCD;SCP2;SQLE	R II
Mbco_level1	48 hrs	Diffrna_down	CTX-MSN09_04R-F1SW-1-CMfr0-F-Noncardiotoxic_monoclonal_antibody	Lipid metabolism	208	253	11336	16	1.67662539836528E-05	4.775564	0	0	1	CYP1B1;CYP2J2;CYP51A1;DHCR24;DHCR7;ELOVL6;HMGCR;HMGCS1;INSIG1;LDLR;MSMO1;MVD;OXCT1;SC5D;SCD;SQLE	R I
Mbco_level1	48 hrs	Diffrna_up	DAB-MSN06_07R-F1SW-1-CMfr2-F-Cardiotoxic_kinase_inhibitor	Lipid metabolism	243	253	11336	14	0.00111011742736247	2.954631	0	0	4	DHCR7;ELOVL6;HMGCR;HMGCS1;LDLR;LPL;MGLL;MSMO1;MVK;PITPNB;SC5D;SCD;SGMS1;SQLE	R IV
Mbco_level1	48 hrs	Diffrna_up	DAB-MSN08_13R-F1SW-1-CMfr2-F-Cardiotoxic_kinase_inhibitor	Lipid metabolism	251	253	11336	16	0.0001600106067206	3.795851	0	0	3	DHCR24;DHCR7;ELOVL6;FADS2;FADS3;FDFT1;FDXR;HMGCS1;LDLR;MGLL;MSMO1;MVD;MVK;PCYT2;SCD;SGMS1	R III
Mbco_level1	48 hrs	Diffrna_down	DAS-MSN06_07R-F1SW-1-CMfr0-F-Noncardiotoxic_kinase_inhibitor	Lipid metabolism	287	253	11336	16	0.000711947303070303	3.147552	0	0	2	CYP51A1;FADS1;FASN;HMGCR;HMGCS1;INSIG1;LSS;MGLL;MSMO1;PCSK9;PITPNM1;PTGS1;SC5D;SCD;SQLE;SULT1E1	R II
Mbco_level1	48 hrs	Diffrna_down	DAS-MSN08_13R-F1SW-1-CMfr0-F-Noncardiotoxic_kinase_inhibitor	Lipid metabolism	237	253	11336	10	0.0399841946876144	1.398112	0	0	7	APOE;CPT1A;CYP1B1;DHCR7;ELOVL7;FASN;HMGCS1;PITPNM1;PNPLA3;ST8SIA1	R VII
Mbco_level1	48 hrs	Diffrna_down	DAS-MSN09_04R-F1SW-1-CMfr0-F-Noncardiotoxic_kinase_inhibitor	Lipid metabolism	291	253	11336	12	0.0301992223073616	1.520004	0	0	6	APOE;CPTP;DHCR7;FASN;INSIG1;MGLL;MVD;PCSK9;PITPNM1;SCARB1;SREBF1;TSPO	R VI
Mbco_level1	48 hrs	Diffrna_down	DEC-MSN05_01R-F1SW-1-CMfr1-F-Non_cardiovascular_drug	Lipid metabolism	161	253	11336	13	6.36100384728532E-05	4.196475	0	0	2	CYP2J2;DHCR24;DHCR7;FABP3;FADS3;FASN;HACD1;HMGCS1;LPL;MSMO1;MVD;NSDHL;PCYT2	R II
Mbco_level1	48 hrs	Diffrna_up	DEL-MSN02_04R-F1SW-1-CMfr1-F-Non_cardiovascular_drug	Lipid metabolism	110	253	11336	6	0.0364860059179515	1.437874	0	0	3	ACADVL;DHCR24;FASN;HMGCS1;LDLR;SCD	R III
Mbco_level1	48 hrs	Diffrna_up	DOB-MSN06_07R-F1SW-1-CMfr1-F-Cardiovascular_drug	Lipid metabolism	267	253	11336	13	0.00694991499220444	2.15802	0	0	3	ACSL5;CYP51A1;FASN;HMGCR;HMGCS1;INSIG1;MSMO1;PCSK9;PITPNM1;SC5D;SCD;SQLE;SULT1E1	R III
Mbco_level1	48 hrs	Diffrna_down	DOB-MSN08_13R-F1SW-1-CMfr1-F-Cardiovascular_drug	Lipid metabolism	244	253	11336	12	0.00865788021946474	2.062588	0	0	6	AKR1C1;AKR1C3;APOD;CYP51A1;HMGCS1;INSIG1;LDLR;LPL;MSMO1;PCSK9;SC5D;SCD	R VI
Mbco_level1	48 hrs	Diffrna_up	EDN-MSN01_03R-F1SW-1-CMfr1-F-Cardiovascular_drug	Lipid metabolism	398	253	11336	18	0.00355626467838506	2.449006	0	0	6	ACLY;APOE;CYP2J2;DHCR24;DHCR7;ELOVL6;FABP3;FADS2;FADS3;FASN;FDPS;FDXR;LDLR;NSDHL;PITPNM1;PTGS1;SCD;SULT1E1	R VI
Mbco_level1	48 hrs	Diffrna_up	EDN-MSN06_07R-F1SW-1-CMfr1-F-Cardiovascular_drug	Lipid metabolism	255	253	11336	18	1.61590709779168E-05	4.791584	0	0	1	ACSL3;CPT1C;CYP51A1;DHCR7;FADS1;FASN;HACD1;HMGCR;HMGCS1;HSD17B12;INSIG1;MSMO1;MVD;PITPNM1;SC5D;SCD;SQLE;SREBF1	R I
Mbco_level1	48 hrs	Diffrna_up	EPI-MSN09_04R-F1SW-1-CMfr3-F-Anthracycline	Lipid metabolism	482	253	11336	18	0.0227202197051124	1.643587	0	0	7	ACAA2;ACADM;ACADVL;ASAH1;DECR1;EPHX2;FDX1;GALC;HADH;HADHA;NPC2;OXCT1;PSAP;SCP2;SLC25A20;STS;SULT1E1;TSPO	R VII
Mbco_level1	48 hrs	Diffrna_down	EST-MSN05_01R-F1SW-1-CMfr1-F-Non_cardiovascular_drug	Lipid metabolism	332	253	11336	13	0.0353919589389705	1.451095	0	0	7	ACLY;CYP1B1;DHCR7;ELOVL7;FADS2;FASN;HSD17B2;INSIG1;PNPLA3;PTGS1;SCD;SPHK1;SQLE	R VII
Mbco_level1	48 hrs	Diffrna_down	FLE-MSN09_04R-F1SW-1-CMfr1-F-Cardiovascular_drug	Lipid metabolism	344	253	11336	13	0.0449117886407206	1.34764	0	0	6	ABCA2;ABCA7;ABCD1;APOE;DHCR7;FASN;MGLL;MVD;PITPNM1;PITPNM2;PLTP;SCARB1;SREBF1	R VI
Mbco_level1	48 hrs	Diffrna_down	GEF-MSN01_03R-F1SW-1-CMfr0-F-Noncardiotoxic_kinase_inhibitor	Lipid metabolism	335	253	11336	16	0.00347900808373918	2.458544	0	0	4	AKR1C1;CYP1B1;CYP27A1;CYP51A1;DHCR24;DHCR7;ELOVL1;ELOVL6;FADS2;FDPS;HMGCS1;INSIG1;LDLR;MVK;SCD;SULT1E1	R IV
Mbco_level1	48 hrs	Diffrna_down	GEF-MSN06_07R-F1SW-1-CMfr0-F-Noncardiotoxic_kinase_inhibitor	Lipid metabolism	348	253	11336	25	2.47099571617122E-07	6.607128	0	0	2	ACLY;CYP2J2;CYP51A1;DHCR24;DHCR7;ELOVL6;FADS1;FADS2;FASN;FDFT1;FDPS;HMGCR;HMGCS1;INSIG1;LDLR;MSMO1;MVD;MVK;NSDHL;PCYT1B;PITPNM1;SCD;SGMS1;SQLE;SREBF2	R II
Mbco_level1	48 hrs	Diffrna_down	GEF-MSN09_04R-F1SW-1-CMfr0-F-Noncardiotoxic_kinase_inhibitor	Lipid metabolism	329	253	11336	22	4.37964295437704E-06	5.358562	0	0	4	CYP51A1;DHCR24;DHCR7;EBP;ELOVL6;FABP3;FADS2;FDFT1;FDPS;FDXR;HMGCS1;INSIG1;LDLR;MGLL;MSMO1;MVD;MVK;NSDHL;PCYT2;SCD;SQLE;SULT1E1	R IV
Mbco_level1	48 hrs	Diffrna_up	IGF-MSN06_07R-F1SW-1-CMfr1-F-Non_cardiovascular_drug	Lipid metabolism	241	253	11336	18	7.45116212964752E-06	5.127776	0	0	1	ACSL3;APOE;CYP51A1;ETNK1;FASN;HACD1;HMGCR;HMGCS1;HSD17B12;INSIG1;MSMO1;MVD;PTGES;SC5D;SCD;SQLE;SREBF1;SULT1E1	R I
Mbco_level1	48 hrs	Diffrna_up	IMA-MSN01_03R-F1SW-1-CMfr1-F-Noncardiotoxic_kinase_inhibitor	Lipid metabolism	199	253	11336	15	3.91006308595447E-05	4.407816	0	0	2	ACADS;DHCR24;DHCR7;FABP3;FASN;HMGCR;LDLR;LPL;MGLL;MVK;NSDHL;PCYT2;SCD;SQLE;SREBF1	R II
Mbco_level1	48 hrs	Diffrna_up	IMA-MSN05_01R-F1SW-1-CMfr1-F-Noncardiotoxic_kinase_inhibitor	Lipid metabolism	127	253	11336	16	2.11423782705676E-08	7.674846	0	0	2	ABCG1;CRAT;DHCR7;FADS2;FASN;FDPS;HMGCS1;INSIG1;LDLR;MGLL;MSMO1;MVD;MVK;PCYT2;SCD;SREBF1	R II
Mbco_level1	48 hrs	Diffrna_up	IMA-MSN06_07R-F1SW-1-CMfr1-F-Noncardiotoxic_kinase_inhibitor	Lipid metabolism	273	253	11336	26	3.91655314205053E-10	9.407096	0	0	2	APOC1;APOE;CYP1B1;CYP51A1;DHCR24;DHCR7;EBP;FADS2;FASN;FDFT1;FDPS;HMGCR;HMGCS1;INSIG1;LDLR;MGLL;MSMO1;MVD;MVK;NSDHL;PCYT2;PLA2G2A;SCD;SPTLC3;SQLE;SREBF1	R II
Mbco_level1	48 hrs	Diffrna_up	IMA-MSN09_04R-F1SW-1-CMfr1-F-Noncardiotoxic_kinase_inhibitor	Lipid metabolism	202	253	11336	26	4.02009173510854E-13	12.39576	0	0	1	ABCG1;CPT1A;DHCR24;DHCR7;EBP;ELOVL6;FABP5;FASN;FDFT1;FDPS;HMGCR;HMGCS1;INSIG1;LDLR;LPL;LSS;MGLL;MSMO1;MVK;NPC2;NSDHL;PCYT2;PTDSS1;SCD;SQLE;SREBF1	R I
Mbco_level1	48 hrs	Diffrna_up	ISO-MSN05_01R-F1SW-1-CMfr1-F-Cardiovascular_drug	Lipid metabolism	370	253	11336	14	0.0379801610152188	1.420443	0	0	6	ATP8B1;CYP1B1;FADS2;FDPS;HSD17B2;LDLR;PCSK9;PLA2G4A;PLTP;PNPLA3;PTGES;PTGS2;SCD;SULT1E1	R VI
Mbco_level1	48 hrs	Diffrna_up	ISO-MSN08_13R-F1SW-1-CMfr1-F-Cardiovascular_drug	Lipid metabolism	176	253	11336	11	0.00197221425819635	2.705046	0	0	2	ALOX15;CYP51A1;DHCR24;DHCR7;EBP;FDPS;HMGCS1;MSMO1;PCYT2;SCD;SCP2	R II
Mbco_level1	48 hrs	Diffrna_up	LAP-MSN01_03R-F1SW-1-CMfr2-F-Cardiotoxic_kinase_inhibitor	Lipid metabolism	250	253	11336	31	5.39920600197823E-15	14.26767	0	0	1	ABCA7;ACADS;ACLY;ACSL1;CERS4;CYP51A1;DHCR24;DHCR7;EBP;FADS1;FADS2;FASN;FDFT1;FDPS;HMGCR;HMGCS1;INSIG1;LDLR;LSS;MGLL;MSMO1;MVD;MVK;NSDHL;PCSK9;PCYT2;PLA2G6;SCD;SQLE;SREBF1;SREBF2	R I
Mbco_level1	48 hrs	Diffrna_up	LAP-MSN06_07R-F1SW-1-CMfr2-F-Cardiotoxic_kinase_inhibitor	Lipid metabolism	248	253	11336	28	1.2888608771837E-12	11.88979	0	0	1	ACLY;ACSL1;ACSL3;CERS4;CYP51A1;DHCR24;DHCR7;EBP;FADS1;FADS2;FASN;FDFT1;FDPS;HMGCR;HMGCS1;INSIG1;LDLR;LSS;MSMO1;MVD;MVK;NSDHL;PCYT2;PLA2G6;SC5D;SCD;SQLE;SREBF1	R I
Mbco_level1	48 hrs	Diffrna_up	LAP-MSN08_13R-F1SW-1-CMfr2-F-Cardiotoxic_kinase_inhibitor	Lipid metabolism	218	253	11336	14	0.000380276831455274	3.4199	0	0	2	CERS4;CYP51A1;DHCR24;DHCR7;FDFT1;FDPS;HMGCR;HMGCS1;INSIG1;LDLR;MSMO1;MVD;SCD;SQLE	R II
Mbco_level1	48 hrs	Diffrna_up	LAP-MSN09_04R-F1SW-1-CMfr2-F-Cardiotoxic_kinase_inhibitor	Lipid metabolism	189	253	11336	19	4.20017081487706E-08	7.376733	0	0	1	CERS4;CYP51A1;DHCR24;DHCR7;FASN;FDFT1;FDPS;HMGCR;HMGCS1;INSIG1;LDLR;LSS;MSMO1;MVD;PCSK9;PLA2G6;SCD;SQLE;SREBF1	R I
Mbco_level1	48 hrs	Diffrna_up	NIL-MSN05_01R-F1SW-1-CMfr0-F-Noncardiotoxic_kinase_inhibitor	Lipid metabolism	191	253	11336	14	9.57593781965577E-05	4.018819	0	0	3	AKR1C3;DHCR24;DHCR7;ELOVL6;FADS2;FASN;GPAM;INSIG1;MVK;PCSK9;PCYT1B;PCYT2;PTGS2;SCD	R III
Mbco_level1	48 hrs	Diffrna_up	PAZ-MSN01_03R-F1SW-1-CMfr3-F-Cardiotoxic_kinase_inhibitor	Lipid metabolism	255	253	11336	14	0.00175270042196826	2.756292	0	0	4	APOE;DHCR24;DHCR7;EBP;ELOVL6;FABP3;INSIG1;LPL;MGLL;PCYT2;PITPNM1;PTGES2;SCD;SREBF1	R IV
Mbco_level1	48 hrs	Diffrna_up	PAZ-MSN05_01R-F1SW-1-CMfr3-F-Cardiotoxic_kinase_inhibitor	Lipid metabolism	178	253	11336	9	0.0183861345068273	1.73551	0	0	4	ACSL1;APOE;FASN;INSIG1;LPL;MGLL;PCYT2;SCD;SREBF1	R IV
Mbco_level1	48 hrs	Diffrna_up	PAZ-MSN06_07R-F1SW-1-CMfr3-F-Cardiotoxic_kinase_inhibitor	Lipid metabolism	230	253	11336	21	4.33742386046893E-08	7.362768	0	0	1	APOE;CERS4;CYP1B1;CYP27A1;DHCR24;DHCR7;EBP;ELOVL6;FADS1;FASN;HSD3B7;INSIG1;LPL;MGLL;MVD;PCSK9;PCYT2;PTGES;SCD;SREBF1;TSPO	R I
Mbco_level1	48 hrs	Diffrna_up	PAZ-MSN08_13R-F1SW-1-CMfr3-F-Cardiotoxic_kinase_inhibitor	Lipid metabolism	229	253	11336	23	1.51295256211939E-09	8.820174	0	0	1	ABCA2;ABCG1;ACSL1;ACSL3;APOE;CPTP;CYP1B1;DHCR24;DHCR7;ELOVL6;ELOVL7;FADS1;FADS2;FASN;HSD17B12;INSIG1;LDLR;LPL;MGLL;PCYT2;PTGES2;SCD;SREBF1	R I
Mbco_level1	48 hrs	Diffrna_up	PAZ-MSN09_04R-F1SW-1-CMfr3-F-Cardiotoxic_kinase_inhibitor	Lipid metabolism	177	253	11336	19	1.43617486212249E-08	7.842793	0	0	1	ABCA1;ABCA2;ABCG1;ACSL1;APOE;CPTP;DHCR24;DHCR7;ELOVL6;FADS2;FASN;INSIG1;LPL;LSS;MGLL;MVD;PCYT2;SCD;SREBF1	R I
Mbco_level1	48 hrs	Diffrna_down	PHP-MSN06_07R-F1SW-1-CMfr1-F-Cardiovascular_drug	Lipid metabolism	171	253	11336	10	0.00500696697783036	2.300425	0	0	2	DHCR24;ETNK2;FASN;HMGCR;INSIG1;LDLR;MGLL;PCYT1B;PITPNM1;PTGS1	R II
Mbco_level1	48 hrs	Diffrna_down	PON-MSN05_01R-F1SW-1-CMfr2-F-Cardiotoxic_kinase_inhibitor	Lipid metabolism	394	253	11336	29	1.46932712788489E-08	7.832881	0	0	2	ACLY;ACSL4;CYP1B1;CYP51A1;DHCR24;DHCR7;ELOVL2;ELOVL5;ELOVL7;FADS1;FADS2;FASN;FDFT1;FDPS;HMGCR;HMGCS1;HSD17B2;INSIG1;LDLR;MGLL;MSMO1;MVD;PCSK9;PLTP;PNPLA3;PTGS1;SCARA3;SCD;SQLE	R II
Mbco_level1	48 hrs	Diffrna_up	PRE-MSN05_01R-F1SW-1-CMfr1-F-Non_cardiovascular_drug	Lipid metabolism	253	253	11336	11	0.026619166685088	1.574805	0	0	7	APOA1;CYP2E1;DGAT2;DHCR7;FABP3;LDLR;MVD;PCYT2;PTGES2;SCARB1;SCD	R VII
Mbco_level1	48 hrs	Diffrna_up	PRE-MSN08_13R-F1SW-1-CMfr1-F-Non_cardiovascular_drug	Lipid metabolism	271	253	11336	13	0.007833225289528	2.106059	0	0	3	CERS6;CYP1B1;CYP51A1;ELOVL6;ELOVL7;HMGCR;HMGCS1;HSD17B2;INSIG1;LDLR;MSMO1;PTDSS1;SQLE	R III
Mbco_level1	48 hrs	Diffrna_up	REG-MSN01_03R-F1SW-1-CMfr0-F-Noncardiotoxic_kinase_inhibitor	Lipid metabolism	131	253	11336	10	0.000694713293460505	3.158194	0	0	1	DHCR7;HMGCR;HMGCS1;INSIG1;LPL;MSMO1;NSDHL;SCD;SQLE;SREBF1	R I
Mbco_level1	48 hrs	Diffrna_up	REG-MSN06_07R-F1SW-1-CMfr0-F-Noncardiotoxic_kinase_inhibitor	Lipid metabolism	309	253	11336	20	1.94849673992999E-05	4.7103	0	0	2	APOC1;APOE;CYP27A1;DHCR24;DHCR7;FASN;FDPS;INSIG1;LSS;MVD;OLR1;PCSK9;PCYT2;PITPNM1;PNPLA3;PTGES;SCD;SREBF1;SULT1E1;TSPO	R II
Mbco_level1	48 hrs	Diffrna_up	REG-MSN08_13R-F1SW-1-CMfr0-F-Noncardiotoxic_kinase_inhibitor	Lipid metabolism	256	253	11336	25	5.1224920824274E-10	9.290519	0	0	2	ACLY;APOC1;CYP51A1;DHCR24;DHCR7;EBP;ELOVL6;FADS2;FASN;FDFT1;FDPS;HMGCR;HMGCS1;INSIG1;LSS;MSMO1;MVD;MVK;NSDHL;PCSK9;PCYT2;SCD;SQLE;SREBF1;SULT1E1	R II
Mbco_level1	48 hrs	Diffrna_down	RTX-MSN08_13R-F1SW-1-CMfr1-F-Noncardiotoxic_monoclonal_antibody	Lipid metabolism	313	253	11336	23	5.1574920898539E-07	6.287561	0	0	3	AKR1C3;ASAH1;CYP2J2;CYP51A1;DHCR24;DHCR7;EBP;FABP3;FADS2;FADS3;FDFT1;FDPS;HMGCR;HMGCS1;INSIG1;LDLR;MSMO1;MVD;NSDHL;PCYT2;SCD;SQLE;ST8SIA1	R III
Mbco_level1	48 hrs	Diffrna_up	RUX-MSN06_07R-F1SW-1-CMfr0-F-Noncardiotoxic_kinase_inhibitor	Lipid metabolism	238	253	11336	11	0.0178738054203893	1.747783	0	0	3	APOE;CEL;CYP27A1;MVD;PITPNM1;PLA2G6;PTGES;PTGS1;SPHK2;SULT1E1;TSPO	R III
Mbco_level1	48 hrs	Diffrna_down	RUX-MSN09_04R-F1SW-1-CMfr0-F-Noncardiotoxic_kinase_inhibitor	Lipid metabolism	271	253	11336	12	0.0185827520102877	1.73089	0	0	4	ABCA5;CYP51A1;ETNK1;INSIG1;INSIG2;LDLR;MGLL;MSMO1;SC5D;SQLE;SULT1E1;UGCG	R IV
Mbco_level1	48 hrs	Diffrna_up	SAX-MSN01_03R-F1SW-1-CMfr1-F-Non_cardiovascular_drug	Lipid metabolism	391	253	11336	16	0.0144257337044167	1.840862	0	0	7	ABCA2;ABCA7;ABCD1;ACADVL;ATP8A2;ETNK2;FADS3;FASN;HSD17B4;PCYT1A;PCYT1B;PITPNM1;PLAA;PLTP;PSAP;SPHK1	R VII
Mbco_level1	48 hrs	Diffrna_up	SOR-MSN01_03R-F1SW-1-CMfr2-F-Cardiotoxic_kinase_inhibitor	Lipid metabolism	313	253	11336	15	0.00446978749383437	2.349713	0	0	2	ABCG1;DHCR24;DHCR7;ELOVL6;FABP3;FADS2;FASN;FDFT1;FDPS;MVD;MVK;NSDHL;PCYT2;SCD;SREBF1	R II
Mbco_level1	48 hrs	Diffrna_up	SOR-MSN05_01R-F1SW-1-CMfr2-F-Cardiotoxic_kinase_inhibitor	Lipid metabolism	192	253	11336	21	1.71648091626286E-09	8.765361	0	0	2	ACLY;CYP51A1;DHCR24;DHCR7;EBP;ELOVL6;FADS2;FASN;FDFT1;FDPS;HMGCR;HMGCS1;INSIG1;LDLR;MSMO1;MVD;MVK;NSDHL;PCYT2;SCD;SQLE	R II
Mbco_level1	48 hrs	Diffrna_up	SOR-MSN09_04R-F1SW-1-CMfr2-F-Cardiotoxic_kinase_inhibitor	Lipid metabolism	268	253	11336	20	2.31932966813016E-06	5.634637	0	0	2	ABCG1;ACLY;ACSL3;DHCR24;ELOVL6;FADS2;FADS3;FASN;FDFT1;FDPS;HMGCR;HMGCS1;HSD17B12;INSIG1;MSMO1;MVK;NSDHL;PNPLA3;SCD;SQLE	R II
Mbco_level1	48 hrs	Diffrna_up	SUN-MSN06_07R-F1SW-1-CMfr3-F-Cardiotoxic_kinase_inhibitor	Lipid metabolism	239	253	11336	13	0.00274853958314611	2.560898	0	0	3	ACSL5;APOE;CPT1C;FAAH;INSIG1;PITPNM1;PLA2G2A;PTGES;PTGS1;SCD;SQLE;SREBF1;SULT1E1	R III
Mbco_level1	48 hrs	Diffrna_down	TNF-MSN01_03R-F1SW-1-CMfr1-F-Non_cardiovascular_drug	Lipid metabolism	268	253	11336	21	5.78961750729753E-07	6.23735	0	0	1	ACAA1;APOC1;CYP1B1;CYP27A1;DHCR7;EBP;ELOVL1;ETNK1;FADS2;FDPS;INSIG1;LDLR;LTC4S;MVD;MVK;OSBPL8;PMVK;PSAP;SCD;SGPP1;SMPD1	R I
Mbco_level1	48 hrs	Diffrna_down	TNF-MSN06_07R-F1SW-1-CMfr1-F-Non_cardiovascular_drug	Lipid metabolism	209	253	11336	13	0.000825113436887103	3.083486	0	0	1	ABCA7;DHCR24;DHCR7;FASN;INSIG1;LDLR;LSS;MGLL;MSMO1;MVD;PITPNM1;SCAP;SREBF1	R I
Mbco_level1	48 hrs	Diffrna_down	TOF-MSN05_01R-F1SW-1-CMfr-1-F-Noncardiotoxic_kinase_inhibitor	Lipid metabolism	239	253	11336	12	0.0073990904601339	2.130822	0	0	3	ABCA7;ACADS;CRAT;DHCR7;FASN;LDLR;LSS;MGLL;MVD;PCYT2;PITPNM1;SREBF1	R III
Mbco_level1	48 hrs	Diffrna_down	TOF-MSN06_07R-F1SW-1-CMfr-1-F-Noncardiotoxic_kinase_inhibitor	Lipid metabolism	316	253	11336	26	8.90554239504871E-09	8.05034	0	0	2	CYP1B1;CYP51A1;DHCR24;DHCR7;FADS1;FASN;FDFT1;FDPS;HMGCR;HMGCS1;INSIG1;LDLR;MGLL;MSMO1;MVD;NSDHL;PCSK9;PCYT1B;PITPNM1;PNPLA3;SC5D;SCD;SQLE;SREBF1;SREBF2;SULT1E1	R II
Mbco_level1	48 hrs	Diffrna_down	TOF-MSN09_04R-F1SW-1-CMfr-1-F-Noncardiotoxic_kinase_inhibitor	Lipid metabolism	298	253	11336	14	0.00703638439482242	2.15265	0	0	4	ABCA2;ABCA7;ARL4C;DHCR7;HSD3B7;INSIG1;LDLR;MGLL;MVD;PITPNM1;SCARB1;SCD;SREBF1;VLDLR	R IV
Mbco_level1	48 hrs	Diffrna_down	TRA-MSN05_01R-F1SW-1-CMfr3-F-Cardiotoxic_kinase_inhibitor	Lipid metabolism	418	253	11336	25	6.97515845669334E-06	5.156446	0	0	3	ACLY;CYP1B1;CYP24A1;CYP51A1;DHCR24;DHCR7;ELOVL6;FADS2;FASN;FDPS;HMGCR;HMGCS1;HSD17B2;INSIG1;LDLR;MSMO1;MVD;MVK;NSDHL;PCSK9;PCYT2;PNPLA3;SCD;SQLE;SULT1E1	R III
Mbco_level1	48 hrs	Diffrna_down	TRS-MSN01_03R-F1SW-1-CMfr3-F-Cardiotoxic_monoclonal_antibody	Lipid metabolism	288	253	11336	23	1.16119348184455E-07	6.935095	0	0	1	ACSL3;ACSL4;CYP1B1;CYP27A1;CYP51A1;DHCR24;DHCR7;ELOVL6;ETNK1;FDPS;HMGCR;HMGCS1;INSIG1;LDLR;LTC4S;MSMO1;MVD;MVK;OSBPL8;SC5D;SCD;SGPP1;SQLE	R I
Mbco_level1	48 hrs	Diffrna_down	VEM-MSN09_04R-F1SW-1-CMfr0-F-Noncardiotoxic_kinase_inhibitor	Lipid metabolism	211	253	11336	15	7.65454948059128E-05	4.11608	0	0	4	CYP1B1;CYP51A1;DHCR7;FDPS;HMGCR;HMGCS1;INSIG1;LDLR;MSMO1;MVD;NSDHL;PITPNM1;SC5D;SCD;SQLE	R IV
Mbco_level1	48 hrs	Diffrna_down	VRP-MSN05_01R-F1SW-1-CMfr1-F-Cardiovascular_drug	Lipid metabolism	392	253	11336	18	0.00302897077201039	2.518705	0	0	7	ASAH1;CYP1B1;CYP2J2;CYP51A1;DHCR24;DHCR7;FABP3;FADS3;HSD17B2;INSIG1;LDLR;MGLL;MSMO1;PITPNM1;SCD;SGMS2;SQLE;SULT1E1	R VII
Mbco_level1	48 hrs	Diffrna_down	VRP-MSN09_04R-F1SW-1-CMfr1-F-Cardiovascular_drug	Lipid metabolism	328	253	11336	13	0.0325683177812602	1.487205	0	0	8	ABCD1;CYP2J2;DHCR24;DHCR7;FABP3;FADS3;LDLR;LIPE;MGLL;MSMO1;MVD;PITPNM1;SULT1E1	R VIII
Mbco_level1	48 hrs	Diffrna_up	AFA-MSN01_03R-F1SW-1-CMfr0-F-Noncardiotoxic_kinase_inhibitor	Membrane transport of small molecules and electrical properties of membranes	103	138	11336	4	0.0368905019991539	1.433085	0	0	1	AQP7;ATP1A3;ATP7B;SLC5A1	R I
Mbco_level1	48 hrs	Diffrna_up	CAB-MSN05_01R-F1SW-1-CMfr0-F-Noncardiotoxic_kinase_inhibitor	Membrane transport of small molecules and electrical properties of membranes	146	138	11336	5	0.0328397759970506	1.4836	0	0	2	SCN1A;SCN9A;SLC4A5;SLC4A8;SLC8A3	R II
Mbco_level1	48 hrs	Diffrna_up	CRI-MSN01_03R-F1SW-1-CMfr0-F-Noncardiotoxic_kinase_inhibitor	Membrane transport of small molecules and electrical properties of membranes	87	138	11336	4	0.0215130486666484	1.667298	0	0	2	AQP7;ATP1A2;ATP1A3;TPCN1	R II
Mbco_level1	48 hrs	Diffrna_up	CYC-MSN08_13R-F1SW-1-CMfr1-F-Non_cardiovascular_drug	Membrane transport of small molecules and electrical properties of membranes	273	138	11336	8	0.0184191350182282	1.734731	0	0	6	ANO1;AQP10;AQP7;ATP2B4;BEST1;KCNJ2;SLC12A7;STIM1	R VI
Mbco_level1	48 hrs	Diffrna_up	DAB-MSN08_13R-F1SW-1-CMfr2-F-Cardiotoxic_kinase_inhibitor	Membrane transport of small molecules and electrical properties of membranes	251	138	11336	7	0.0337113268158752	1.472224	0	0	6	AQP10;CLCN5;KCNJ2;SCN9A;SLC38A2;SLC4A8;SLC8A3	R VI
Mbco_level1	48 hrs	Diffrna_down	DAU-MSN06_07R-F1SW-1-CMfr-1-F-Anthracycline	Membrane transport of small molecules and electrical properties of membranes	122	138	11336	6	0.00372117320566035	2.42932	0	0	2	AQP1;ATP1A2;ATP2B4;KCNH2;SLC5A1;SLC8A1	R II
Mbco_level1	48 hrs	Diffrna_down	DAU-MSN09_04R-F1SW-1-CMfr-1-F-Anthracycline	Membrane transport of small molecules and electrical properties of membranes	229	138	11336	8	0.00688200046004886	2.162285	0	0	3	AQP1;ATP1A2;ATP1A3;FXYD1;KCNQ1;SLC4A3;SLC5A1;SLC8A1	R III
Mbco_level1	48 hrs	Diffrna_up	DEL-MSN02_04R-F1SW-1-CMfr1-F-Non_cardiovascular_drug	Membrane transport of small molecules and electrical properties of membranes	110	138	11336	4	0.0451853214978281	1.345003	0	0	4	ATP2B4;CA2;HEPH;SLC9A8	R IV
Mbco_level1	48 hrs	Diffrna_up	DEL-MSN08_13R-F1SW-1-CMfr1-F-Non_cardiovascular_drug	Membrane transport of small molecules and electrical properties of membranes	159	138	11336	8	0.000713550741235039	3.146575	0	0	2	AQP7;ASIC3;ATP1A3;BEST1;KCNJ2;KCNK5;SLC12A7;STIM1	R II
Mbco_level1	48 hrs	Diffrna_down	DOX-MSN09_04R-F1SW-1-CMfr3-F-Anthracycline	Membrane transport of small molecules and electrical properties of membranes	198	138	11336	7	0.0105771124665802	1.975633	0	0	2	AQP1;ATP1A2;ATP1A3;FXYD1;KCNQ1;SLC5A1;SLC8A1	R II
Mbco_level1	48 hrs	Diffrna_down	EDN-MSN01_03R-F1SW-1-CMfr1-F-Cardiovascular_drug	Membrane transport of small molecules and electrical properties of membranes	112	138	11336	4	0.0477318523130048	1.321192	0	0	4	ABCC9;SCN1A;SCN9A;SLC12A6	R IV
Mbco_level1	48 hrs	Diffrna_up	ERL-MSN09_04R-F1SW-1-CMfr0-F-Noncardiotoxic_kinase_inhibitor	Membrane transport of small molecules and electrical properties of membranes	145	138	11336	5	0.0320170457391417	1.494619	0	0	5	ABCC9;AQP7;ATP1A3;BEST1;SLC12A7	R V
Mbco_level1	48 hrs	Diffrna_down	FLE-MSN06_07R-F1SW-1-CMfr1-F-Cardiovascular_drug	Membrane transport of small molecules and electrical properties of membranes	224	138	11336	7	0.0196331905892533	1.707009	0	0	4	AQP10;AQP7;ATP1A2;ATP1A3;ATP7B;SLC12A7;SLC5A1	R IV
Mbco_level1	48 hrs	Diffrna_down	FLE-MSN08_13R-F1SW-1-CMfr1-F-Cardiovascular_drug	Membrane transport of small molecules and electrical properties of membranes	26	138	11336	2	0.0395194367855024	1.403189	0	0	4	ATP1A2;SLC5A1	R IV
Mbco_level1	48 hrs	Diffrna_up	GEF-MSN05_01R-F1SW-1-CMfr0-F-Noncardiotoxic_kinase_inhibitor	Membrane transport of small molecules and electrical properties of membranes	61	138	11336	3	0.0380721039082836	1.419393	0	0	2	ATP1A2;SLC24A2;SLC5A1	R II
Mbco_level1	48 hrs	Diffrna_up	GEF-MSN06_07R-F1SW-1-CMfr0-F-Noncardiotoxic_kinase_inhibitor	Membrane transport of small molecules and electrical properties of membranes	147	138	11336	6	0.00910158911712295	2.040883	0	0	2	ABCC9;AQP7;ASIC4;ATP1A2;SLC4A5;TRPM7	R II
Mbco_level1	48 hrs	Diffrna_up	IDA-MSN01_03R-F1SW-1-CMfr3-F-Anthracycline	Membrane transport of small molecules and electrical properties of membranes	211	138	11336	6	0.0440894020421624	1.355666	0	0	4	AQP3;CLCN5;SLC12A1;SLC24A4;SLC26A8;SLC4A10	R IV
Mbco_level1	48 hrs	Diffrna_up	IDA-MSN05_01R-F1SW-1-CMfr3-F-Anthracycline	Membrane transport of small molecules and electrical properties of membranes	263	138	11336	11	0.000362975731316734	3.440122	0	0	1	AQP3;AQP4;CFTR;SCN3A;SLC12A1;SLC13A1;SLC24A4;SLC26A3;SLC26A8;SLC4A10;SLC9A1	R I
Mbco_level1	48 hrs	Diffrna_up	IDA-MSN06_07R-F1SW-1-CMfr3-F-Anthracycline	Membrane transport of small molecules and electrical properties of membranes	232	138	11336	7	0.0232686634869142	1.633229	0	0	5	AQP3;AQP9;SCN2A;SCN3A;SLC24A4;SLC26A9;SLC4A10	R V
Mbco_level1	48 hrs	Diffrna_up	IDA-MSN08_13R-F1SW-1-CMfr3-F-Anthracycline	Membrane transport of small molecules and electrical properties of membranes	368	138	11336	9	0.0357641940517327	1.446552	0	0	6	ANO1;AQP9;KCNE4;SCN2A;SCN3A;SLC24A4;SLC26A8;SLC4A10;SLC9A1	R VI
Mbco_level1	48 hrs	Diffrna_down	IGF-MSN06_07R-F1SW-1-CMfr1-F-Non_cardiovascular_drug	Membrane transport of small molecules and electrical properties of membranes	204	138	11336	6	0.0384327759641441	1.415298	0	0	4	ATP1A2;ATP1A3;ATP2B4;SLC12A6;SLC12A7;STIM1	R IV
Mbco_level1	48 hrs	Diffrna_down	NIL-MSN06_07R-F1SW-1-CMfr0-F-Noncardiotoxic_kinase_inhibitor	Membrane transport of small molecules and electrical properties of membranes	234	138	11336	7	0.0242456767678825	1.615366	0	0	3	ABCC9;ANKH;AQP7;ATP1A2;ATP2B4;FXYD1;SLC12A6	R III
Mbco_level1	48 hrs	Diffrna_up	PRE-MSN05_01R-F1SW-1-CMfr1-F-Non_cardiovascular_drug	Membrane transport of small molecules and electrical properties of membranes	253	138	11336	7	0.0349665398134155	1.456347	0	0	8	AQP1;AQP10;ATP1A3;ATP7B;SLC26A2;SLC39A14;SLC5A1	R VIII
Mbco_level1	48 hrs	Diffrna_up	PRE-MSN09_04R-F1SW-1-CMfr1-F-Non_cardiovascular_drug	Membrane transport of small molecules and electrical properties of membranes	191	138	11336	6	0.0292126292877036	1.534429	0	0	4	AQP10;KCNJ2;SLC26A2;SLC26A9;SLC39A14;SLC5A1	R IV
Mbco_level1	48 hrs	Diffrna_up	ROS-MSN08_13R-F1SW-1-CMfr1-F-Non_cardiovascular_drug	Membrane transport of small molecules and electrical properties of membranes	240	138	11336	7	0.0273457760620952	1.56311	0	0	3	ANO1;AQP7;BEST1;KCNE4;KCNJ2;SCN1A;SLC9C1	R III
Mbco_level1	48 hrs	Diffrna_up	SOR-MSN09_04R-F1SW-1-CMfr2-F-Cardiotoxic_kinase_inhibitor	Membrane transport of small molecules and electrical properties of membranes	268	138	11336	7	0.0453776471960033	1.343158	0	0	6	CLCN5;KCNJ2;SLC30A5;SLC4A8;SLC8A3;SLC9A3R1;STIM1	R VI
Mbco_level1	48 hrs	Diffrna_down	TOF-MSN01_03R-F1SW-1-CMfr-1-F-Noncardiotoxic_kinase_inhibitor	Membrane transport of small molecules and electrical properties of membranes	403	138	11336	10	0.0253046736577434	1.596799	0	0	3	ATP2B1;SCN1A;SCN9A;SLC12A2;SLC26A2;SLC26A7;SLC30A5;SLC38A2;SLC9C1;TRPC1	R III
Mbco_level1	48 hrs	Diffrna_up	TRA-MSN05_01R-F1SW-1-CMfr3-F-Cardiotoxic_kinase_inhibitor	Membrane transport of small molecules and electrical properties of membranes	99	138	11336	5	0.00713016843357254	2.1469	0	0	2	ABCC9;AQP7;SCN1A;SCN3A;SLC12A6	R II
Mbco_level1	48 hrs	Diffrna_up	TRA-MSN08_13R-F1SW-1-CMfr3-F-Cardiotoxic_kinase_inhibitor	Membrane transport of small molecules and electrical properties of membranes	148	138	11336	5	0.0345246463526222	1.461871	0	0	4	AQP7;ATP1A2;FXYD7;SCN9A;SLC12A6	R IV
Mbco_level1	48 hrs	Diffrna_down	VAN-MSN05_01R-F1SW-1-CMfr2-F-Cardiotoxic_kinase_inhibitor	Membrane transport of small molecules and electrical properties of membranes	160	138	11336	5	0.0457536143928687	1.339575	0	0	5	AQP10;ATP1A2;KCNH2;SLC12A7;SLC4A3	R V
Mbco_level1	48 hrs	Diffrna_up	VEM-MSN01_03R-F1SW-1-CMfr0-F-Noncardiotoxic_kinase_inhibitor	Membrane transport of small molecules and electrical properties of membranes	126	138	11336	5	0.018802041371287	1.725795	0	0	1	AQP7;ATP7B;CLCN2;SLC5A1;STIM1	R I
Mbco_level1	48 hrs	Diffrna_up	BOS-MSN01_03R-F1SW-1-CMfr0-F-Noncardiotoxic_kinase_inhibitor	Mitochondrial gene expression	315	19	11336	3	0.0148036957907018	1.82963	0	0	5	LONP1;MRPL12;POLRMT	R V
Mbco_level1	48 hrs	Diffrna_up	PHP-MSN01_03R-F1SW-1-CMfr1-F-Cardiovascular_drug	Mitochondrial gene expression	89	19	11336	2	0.00955620805053746	2.019714	0	0	4	MRPL12;POLRMT	R IV
Mbco_level1	48 hrs	Diffrna_up	SUN-MSN01_03R-F1SW-1-CMfr3-F-Cardiotoxic_kinase_inhibitor	Mitochondrial gene expression	206	19	11336	2	0.0458844362054448	1.338335	0	0	4	LONP1;POLRMT	R IV
Mbco_level1	48 hrs	Diffrna_down	BOR-MSN08_13R-F1SW-1-CMfr2-F-Non_cardiovascular_drug	Nucleotide metabolism	225	41	11336	3	0.0473558374625721	1.324626	0	0	5	RRM2;TK1;TYMS	R V
Mbco_level1	48 hrs	Diffrna_down	CAB-MSN05_01R-F1SW-1-CMfr0-F-Noncardiotoxic_kinase_inhibitor	Nucleotide metabolism	340	41	11336	4	0.0336830974976923	1.472588	0	0	8	PAICS;PRPS1;PRPS2;TK1	R VIII
Mbco_level1	48 hrs	Diffrna_down	CER-MSN05_01R-F1SW-1-CMfr0-F-Noncardiotoxic_kinase_inhibitor	Nucleotide metabolism	340	41	11336	6	0.00128999683146324	2.889411	0	0	4	PAICS;PRPS1;RRM1;RRM2;TK1;TYMS	R IV
Mbco_level1	48 hrs	Diffrna_down	CER-MSN09_04R-F1SW-1-CMfr0-F-Noncardiotoxic_kinase_inhibitor	Nucleotide metabolism	309	41	11336	4	0.0248420760463205	1.604812	0	0	7	RRM1;RRM2;TK1;TYMS	R VII
Mbco_level1	48 hrs	Diffrna_down	DAB-MSN05_01R-F1SW-1-CMfr2-F-Cardiotoxic_kinase_inhibitor	Nucleotide metabolism	276	41	11336	4	0.0171759357513368	1.76508	0	0	5	RRM1;RRM2;TK1;TYMS	R V
Mbco_level1	48 hrs	Diffrna_down	ERL-MSN08_13R-F1SW-1-CMfr0-F-Noncardiotoxic_kinase_inhibitor	Nucleotide metabolism	269	41	11336	4	0.0157722166553756	1.802107	0	0	5	RRM1;RRM2;TK1;TYMS	R V
Mbco_level1	48 hrs	Diffrna_down	ERL-MSN09_04R-F1SW-1-CMfr0-F-Noncardiotoxic_kinase_inhibitor	Nucleotide metabolism	373	41	11336	5	0.0106309972207143	1.973426	0	0	6	PNP;RRM1;RRM2;TK1;TYMS	R VI
Mbco_level1	48 hrs	Diffrna_down	GEF-MSN06_07R-F1SW-1-CMfr0-F-Noncardiotoxic_kinase_inhibitor	Nucleotide metabolism	348	41	11336	4	0.0362297826064731	1.440934	0	0	6	APRT;RRM2;TK1;TYMS	R VI
Mbco_level1	48 hrs	Diffrna_down	GEF-MSN08_13R-F1SW-1-CMfr0-F-Noncardiotoxic_kinase_inhibitor	Nucleotide metabolism	337	41	11336	4	0.0327563462287036	1.484704	0	0	6	NT5E;PNP;RRM2;TYMS	R VI
Mbco_level1	48 hrs	Diffrna_up	ISO-MSN08_13R-F1SW-1-CMfr1-F-Cardiovascular_drug	Nucleotide metabolism	176	41	11336	3	0.0254763030320341	1.593864	0	0	8	MTHFD1;TK1;TYMS	R VIII
Mbco_level1	48 hrs	Diffrna_down	LAP-MSN08_13R-F1SW-1-CMfr2-F-Cardiotoxic_kinase_inhibitor	Nucleotide metabolism	287	41	11336	4	0.0195367416859213	1.709148	0	0	7	NT5E;RRM1;RRM2;TK1	R VII
Mbco_level1	48 hrs	Diffrna_up	PON-MSN09_04R-F1SW-1-CMfr2-F-Cardiotoxic_kinase_inhibitor	Nucleotide metabolism	287	41	11336	5	0.00356933502596826	2.447413	0	0	2	PNP;PRPS1;RRM1;RRM2;TYMS	R II
Mbco_level1	48 hrs	Diffrna_down	PRE-MSN08_13R-F1SW-1-CMfr1-F-Non_cardiovascular_drug	Nucleotide metabolism	242	41	11336	5	0.00170257355498901	2.768894	0	0	3	PFAS;RRM1;RRM2;TK1;TYMS	R III
Mbco_level1	48 hrs	Diffrna_down	ROS-MSN08_13R-F1SW-1-CMfr1-F-Non_cardiovascular_drug	Nucleotide metabolism	263	41	11336	4	0.0146289351476312	1.834787	0	0	5	RRM2;TK1;TYMS;UPB1	R V
Mbco_level1	48 hrs	Diffrna_down	TRA-MSN08_13R-F1SW-1-CMfr3-F-Cardiotoxic_kinase_inhibitor	Nucleotide metabolism	383	41	11336	4	0.048668455981055	1.312752	0	0	8	RRM1;RRM2;TK1;TYMS	R VIII
Mbco_level1	48 hrs	Diffrna_up	BOS-MSN09_04R-F1SW-1-CMfr0-F-Noncardiotoxic_kinase_inhibitor	Organelle organization	207	99	11336	5	0.0348140200777802	1.458246	0	0	4	ATL1;RALA;RNF2;TMPO;ZMPSTE24	R IV
Mbco_level1	48 hrs	Diffrna_up	SUN-MSN01_03R-F1SW-1-CMfr3-F-Cardiotoxic_kinase_inhibitor	Organelle organization	206	99	11336	5	0.0342018770367305	1.46595	0	0	3	CDAN1;JDP2;PLEC;RHOT2;ROMO1	R III
Mbco_level1	48 hrs	Diffrna_down	AXI-MSN09_04R-F1SW-1-CMfr1-F-Noncardiotoxic_kinase_inhibitor	Posttranslational protein modification	215	190	11336	8	0.0283801269482309	1.546986	0	0	4	CLGN;DNAJB9;ERO1A;PIGK;RNF139;RNF5;TMX1;TRAM1	R IV
Mbco_level1	48 hrs	Diffrna_up	BOR-MSN01_03R-F1SW-1-CMfr2-F-Non_cardiovascular_drug	Posttranslational protein modification	235	190	11336	12	0.000597619738816495	3.223575	0	0	2	BCAP31;DHDDS;DNAJB1;FBXO2;HSP90AA1;HSPA8;HSPA9;HSPD1;NPLOC4;POMT2;TBCA;WFS1	R II
Mbco_level1	48 hrs	Diffrna_up	BOR-MSN02_04R-F1SW-1-CMfr2-F-Non_cardiovascular_drug	Posttranslational protein modification	195	190	11336	9	0.00556770916665954	2.254323	0	0	4	BCAP31;DHDDS;DNAJB1;FBXO2;HSP90AA1;HSPA1A;HSPA8;NPLOC4;POMT2	R IV
Mbco_level1	48 hrs	Diffrna_up	BOR-MSN05_01R-F1SW-1-CMfr2-F-Non_cardiovascular_drug	Posttranslational protein modification	246	190	11336	11	0.00288283926958799	2.540179	0	0	3	DDIT3;DHDDS;DNAJB1;DNAJC3;FBXO2;HSP90AA1;HSPA8;HSPD1;HSPE1;NPLOC4;POMT2	R III
Mbco_level1	48 hrs	Diffrna_up	BOR-MSN06_07R-F1SW-1-CMfr2-F-Non_cardiovascular_drug	Posttranslational protein modification	204	190	11336	11	0.000642811482324293	3.191916	0	0	3	BCAP31;DDIT3;DHDDS;DNAJB1;DNAJC3;FBXO2;HSP90AA1;HSPA8;HSPD1;NPLOC4;POMT2	R III
Mbco_level1	48 hrs	Diffrna_up	BOR-MSN08_13R-F1SW-1-CMfr2-F-Non_cardiovascular_drug	Posttranslational protein modification	267	190	11336	14	0.000159901133213127	3.796149	0	0	2	BCAP31;DDIT3;DHDDS;DNAJB1;DNAJC3;FBXO2;HSP90AA1;HSP90B1;HSPA5;HSPA8;HSPD1;HSPE1;NPLOC4;POMT2	R II
Mbco_level1	48 hrs	Diffrna_up	CAR-MSN01_03R-F1SW-1-CMfr2-F-Non_cardiovascular_drug	Posttranslational protein modification	219	190	11336	8	0.0311879145571522	1.506014	0	0	4	DDIT3;DNAJB1;FBXO2;HSP90AA1;HSPA8;HSPD1;LONP1;PPP1R15A	R IV
Mbco_level1	48 hrs	Diffrna_up	CAR-MSN02_04R-F1SW-1-CMfr2-F-Non_cardiovascular_drug	Posttranslational protein modification	97	190	11336	5	0.0234220868991429	1.630374	0	0	2	DDIT3;DNAJB1;FBXO2;HSPA1A;HSPA8	R II
Mbco_level1	48 hrs	Diffrna_up	CAR-MSN05_01R-F1SW-1-CMfr2-F-Non_cardiovascular_drug	Posttranslational protein modification	138	190	11336	7	0.0085415805705104	2.068462	0	0	4	DDIT3;DNAJB1;ERO1B;FBXO2;HSP90AA1;HSPA8;PPP1R15A	R IV
Mbco_level1	48 hrs	Diffrna_up	DAB-MSN01_03R-F1SW-1-CMfr2-F-Cardiotoxic_kinase_inhibitor	Posttranslational protein modification	214	190	11336	14	1.43472343091936E-05	4.843232	0	0	2	ATF4;CALR;CRELD2;DNAJB11;HERPUD1;HSP90B1;HSPA5;HYOU1;MANF;OS9;PDIA3;PDIA6;QSOX1;RPN1	R II
Mbco_level1	48 hrs	Diffrna_up	DAB-MSN06_07R-F1SW-1-CMfr2-F-Cardiotoxic_kinase_inhibitor	Posttranslational protein modification	243	190	11336	23	1.53300747009304E-11	10.81446	0	0	1	ATF4;CALR;CANX;CRELD2;DDIT3;DNAJB11;DNAJB9;DNAJC10;ERP29;HERPUD1;HSP90B1;HSPA5;HYOU1;MAGT1;MANF;OSTC;PDIA3;PDIA6;RNF139;RPN2;SEC63;UGGT1;UGGT2	R I
Mbco_level1	48 hrs	Diffrna_down	DIC-MSN09_04R-F1SW-1-CMfr1-F-Non_cardiovascular_drug	Posttranslational protein modification	317	190	11336	11	0.017826540657502	1.748933	0	0	5	DNAJB9;EIF2AK3;ERO1A;HSPE1;OSTC;PFDN4;RNF139;SACS;TRAM1;TRIM13;VBP1	R V
Mbco_level1	48 hrs	Diffrna_up	EPI-MSN09_04R-F1SW-1-CMfr3-F-Anthracycline	Posttranslational protein modification	482	190	11336	21	5.71780684679151E-05	4.242771	0	0	4	CANX;CLGN;COX17;DDOST;ERP29;HSP90AA1;HSPA9;HSPD1;OS9;OSTC;PDIA3;PDIA6;PFDN5;PIGK;PIGS;PIGT;PPIF;RPN1;SARAF;TUSC3;VBP1	R IV
Mbco_level1	48 hrs	Diffrna_up	ERL-MSN01_03R-F1SW-1-CMfr0-F-Noncardiotoxic_kinase_inhibitor	Posttranslational protein modification	114	190	11336	5	0.0426523510016711	1.370057	0	0	6	ATF4;DDIT3;HERPUD1;PPP1R15A;SIRT2	R VI
Mbco_level1	48 hrs	Diffrna_up	FLE-MSN09_04R-F1SW-1-CMfr1-F-Cardiovascular_drug	Posttranslational protein modification	140	190	11336	6	0.0303661874449248	1.51761	0	0	2	CHML;CLGN;ERO1B;PIGK;YOD1;ZDHHC17	R II
Mbco_level1	48 hrs	Diffrna_down	OLM-MSN09_04R-F1SW-1-CMfr1-F-Cardiovascular_drug	Posttranslational protein modification	239	190	11336	15	1.15876154500158E-05	4.936006	0	0	3	CLGN;DAD1;DNAJB9;ERO1A;HAT1;HSPE1;OSTC;PFDN4;PFDN5;PIGK;RNF139;SUMO1;TRAM1;VBP1;ZDHHC2	R III
Mbco_level1	48 hrs	Diffrna_down	PIO-MSN09_04R-F1SW-1-CMfr1-F-Non_cardiovascular_drug	Posttranslational protein modification	265	190	11336	11	0.00505418640121414	2.296349	0	0	3	DNAJB9;EIF2AK3;ERO1A;HSPE1;PFDN4;RNF139;SACS;TRAM1;VBP1;YOD1;ZDHHC2	R III
Mbco_level1	48 hrs	Diffrna_down	ROS-MSN09_04R-F1SW-1-CMfr1-F-Non_cardiovascular_drug	Posttranslational protein modification	212	190	11336	8	0.0263929285695865	1.578512	0	0	6	DAD1;DNAJB9;EIF2AK3;HSPE1;PFDN4;RNF139;RNF5;TRAM1	R VI
Mbco_level1	48 hrs	Diffrna_up	SAX-MSN01_03R-F1SW-1-CMfr1-F-Non_cardiovascular_drug	Posttranslational protein modification	391	190	11336	16	0.000888458942909395	3.051363	0	0	4	BCAP31;CREB3L1;DHDDS;FBXO2;HSP90AA1;HSPA8;HSPA9;HSPD1;MAN1A1;NMT1;NPLOC4;POMT2;SACS;SIRT2;VCP;WFS1	R IV
Mbco_level1	48 hrs	Diffrna_down	TNF-MSN01_03R-F1SW-1-CMfr1-F-Non_cardiovascular_drug	Posttranslational protein modification	268	190	11336	9	0.0366390574122118	1.436056	0	0	3	ERP29;FDPS;FKBP10;MAN1A1;MOGS;OS9;PIGS;PIGT;SIGMAR1	R III
Mbco_level1	48 hrs	Diffrna_down	AFA-MSN01_03R-F1SW-1-CMfr0-F-Noncardiotoxic_kinase_inhibitor	Regulated cell death	408	93	11336	9	0.00618721972413698	2.208504	0	0	6	ATF3;BIRC5;CDC6;FOSB;NR4A1;PIM1;PPP1R15A;TNFRSF12A;TNFRSF21	R VI
Mbco_level1	48 hrs	Diffrna_down	AFA-MSN08_13R-F1SW-1-CMfr0-F-Noncardiotoxic_kinase_inhibitor	Regulated cell death	289	93	11336	7	0.00953778764303741	2.020552	0	0	4	ATF3;BIRC5;NR4A1;PIM1;RASSF5;TNFRSF12A;TNFRSF21	R IV
Mbco_level1	48 hrs	Diffrna_down	AMI-MSN01_03R-F1SW-1-CMfr1-F-Cardiovascular_drug	Regulated cell death	372	93	11336	8	0.0112405939756191	1.949211	0	0	2	ATF3;CASP3;CYCS;MCL1;NR4A1;PIM1;TNFRSF12A;TNFRSF21	R II
Mbco_level1	48 hrs	Diffrna_down	AMI-MSN05_01R-F1SW-1-CMfr1-F-Cardiovascular_drug	Regulated cell death	416	93	11336	8	0.0207197307837801	1.683616	0	0	7	ANXA1;ATF3;BOK;DAPK3;NR4A1;PEA15;TNFRSF12A;XAF1	R VII
Mbco_level1	48 hrs	Diffrna_down	AMI-MSN08_13R-F1SW-1-CMfr1-F-Cardiovascular_drug	Regulated cell death	286	93	11336	8	0.00237252565338447	2.624789	0	0	6	ATF3;BOK;CASP3;DAPK3;PEA15;PIM1;TNFRSF12A;TNFRSF21	R VI
Mbco_level1	48 hrs	Diffrna_down	AMI-MSN09_04R-F1SW-1-CMfr1-F-Cardiovascular_drug	Regulated cell death	315	93	11336	11	5.1255777137067E-05	4.290257	0	0	4	ATF3;CASP3;CYCS;DAPK3;FOSB;MCL1;NR4A1;PEA15;PIM1;PPP1R15A;TNFRSF12A	R IV
Mbco_level1	48 hrs	Diffrna_down	AXI-MSN09_04R-F1SW-1-CMfr1-F-Noncardiotoxic_kinase_inhibitor	Regulated cell death	215	93	11336	7	0.00190878236080762	2.719244	0	0	2	ATF3;CYCS;FOSB;MCL1;NR4A1;PIM1;TNFAIP8	R II
Mbco_level1	48 hrs	Diffrna_up	AZA-MSN02_04R-F1SW-1-CMfr1-F-Non_cardiovascular_drug	Regulated cell death	127	93	11336	5	0.00386198656568206	2.413189	0	0	1	ATF3;BIRC6;FOXO1;HTT;TNFRSF10A	R I
Mbco_level1	48 hrs	Diffrna_down	BEV-MSN09_04R-F1SW-1-CMfr2-F-Cardiotoxic_monoclonal_antibody	Regulated cell death	398	93	11336	8	0.0163301991586257	1.787009	0	0	5	ANXA1;ATF3;DAPK3;FOSB;NR4A1;PPP1R15A;RIPK1;TNFRSF12A	R V
Mbco_level1	48 hrs	Diffrna_up	BOR-MSN01_03R-F1SW-1-CMfr2-F-Non_cardiovascular_drug	Regulated cell death	235	93	11336	5	0.0438662090628724	1.35787	0	0	7	BAG3;HTT;NDRG1;TNFRSF10B;TNFRSF1A	R VII
Mbco_level1	48 hrs	Diffrna_up	BOR-MSN06_07R-F1SW-1-CMfr2-F-Non_cardiovascular_drug	Regulated cell death	204	93	11336	8	0.000263667472243893	3.578943	0	0	2	ANXA1;ATF3;BAG3;DDIT3;HTT;NDRG1;SGK1;TNFRSF10B	R II
Mbco_level1	48 hrs	Diffrna_up	BOR-MSN08_13R-F1SW-1-CMfr2-F-Non_cardiovascular_drug	Regulated cell death	267	93	11336	6	0.0223789631205593	1.65016	0	0	6	ANXA1;BAG3;DDIT3;NDRG1;SGK1;TNFRSF10B	R VI
Mbco_level1	48 hrs	Diffrna_up	BOS-MSN01_03R-F1SW-1-CMfr0-F-Noncardiotoxic_kinase_inhibitor	Regulated cell death	315	93	11336	6	0.044722302374221	1.349476	0	0	7	BAK1;BAX;BCL2L1;BOK;PEA15;SIRT2	R VII
Mbco_level1	48 hrs	Diffrna_up	BOS-MSN05_01R-F1SW-1-CMfr0-F-Noncardiotoxic_kinase_inhibitor	Regulated cell death	317	93	11336	7	0.015264223422499	1.816325	0	0	7	ANXA1;BIRC7;IFI6;MYC;TNFRSF21;TRIB3;XAF1	R VII
Mbco_level1	48 hrs	Diffrna_down	BOS-MSN09_04R-F1SW-1-CMfr0-F-Noncardiotoxic_kinase_inhibitor	Regulated cell death	279	93	11336	9	0.000459732682700245	3.337495	0	0	5	ADAMTSL4;ATF3;BMF;DAPK3;FOSB;IFI6;NDRG1;NR4A1;PPP1R15A	R V
Mbco_level1	48 hrs	Diffrna_down	CAB-MSN01_03R-F1SW-1-CMfr0-F-Noncardiotoxic_kinase_inhibitor	Regulated cell death	218	93	11336	6	0.00898442036971575	2.04651	0	0	2	ATF3;MCL1;NR4A1;PIM1;TNFRSF12A;TNFRSF21	R II
Mbco_level1	48 hrs	Diffrna_down	CAB-MSN05_01R-F1SW-1-CMfr0-F-Noncardiotoxic_kinase_inhibitor	Regulated cell death	340	93	11336	7	0.0215398403127822	1.666757	0	0	7	ANXA1;CDC6;FOSB;FOXO1;MYC;PMAIP1;XAF1	R VII
Mbco_level1	48 hrs	Diffrna_up	CAR-MSN01_03R-F1SW-1-CMfr2-F-Non_cardiovascular_drug	Regulated cell death	219	93	11336	5	0.0339842912642646	1.468722	0	0	5	BID;DDIT3;NDRG1;PPP1R15A;TRIB3	R V
Mbco_level1	48 hrs	Diffrna_up	CAR-MSN02_04R-F1SW-1-CMfr2-F-Non_cardiovascular_drug	Regulated cell death	97	93	11336	3	0.0453693741990682	1.343237	0	0	4	CYLD;DDIT3;NDRG1	R IV
Mbco_level1	48 hrs	Diffrna_up	CAR-MSN05_01R-F1SW-1-CMfr2-F-Non_cardiovascular_drug	Regulated cell death	138	93	11336	6	0.000934410451519568	3.029462	0	0	2	ATF3;BAG3;CYLD;DDIT3;NDRG1;PPP1R15A	R II
Mbco_level1	48 hrs	Diffrna_up	CAR-MSN08_13R-F1SW-1-CMfr2-F-Non_cardiovascular_drug	Regulated cell death	207	93	11336	6	0.00704607660669454	2.152053	0	0	3	CYLD;DDIT3;FOSB;NDRG1;PPP1R15A;SGK1	R III
Mbco_level1	48 hrs	Diffrna_up	CER-MSN01_03R-F1SW-1-CMfr0-F-Noncardiotoxic_kinase_inhibitor	Regulated cell death	287	93	11336	7	0.00920057912498425	2.036185	0	0	5	BBC3;DDIT3;IFI6;MYC;PPP1R15A;TNFRSF10B;TRIB3	R V
Mbco_level1	48 hrs	Diffrna_up	CER-MSN05_01R-F1SW-1-CMfr0-F-Noncardiotoxic_kinase_inhibitor	Regulated cell death	157	93	11336	8	4.25683417813338E-05	4.370913	0	0	1	ATF3;BMF;DDIT3;IFI6;NDRG1;NR4A1;PIM1;PPP1R15A	R I
Mbco_level1	48 hrs	Diffrna_up	CER-MSN08_13R-F1SW-1-CMfr0-F-Noncardiotoxic_kinase_inhibitor	Regulated cell death	468	93	11336	8	0.0380298271997713	1.419876	0	0	5	ANXA1;IFI6;MLKL;NDRG1;NLRP1;SGK1;TRIB3;XAF1	R V
Mbco_level1	48 hrs	Diffrna_up	CER-MSN09_04R-F1SW-1-CMfr0-F-Noncardiotoxic_kinase_inhibitor	Regulated cell death	179	93	11336	5	0.0157938907026524	1.801511	0	0	3	BMF;BOK;IFI6;TNFRSF21;TRIB3	R III
Mbco_level1	48 hrs	Diffrna_down	CER-MSN09_04R-F1SW-1-CMfr0-F-Noncardiotoxic_kinase_inhibitor	Regulated cell death	309	93	11336	8	0.0038087665221901	2.419216	0	0	5	ATF3;BIRC5;CDC6;CSE1L;CYCS;HMGB1;NR4A1;TNFAIP8	R V
Mbco_level1	48 hrs	Diffrna_up	CRI-MSN01_03R-F1SW-1-CMfr0-F-Noncardiotoxic_kinase_inhibitor	Regulated cell death	87	93	11336	3	0.0345582558643833	1.461448	0	0	3	ATF3;BMF;PIM1	R III
Mbco_level1	48 hrs	Diffrna_down	CRI-MSN09_04R-F1SW-1-CMfr0-F-Noncardiotoxic_kinase_inhibitor	Regulated cell death	343	93	11336	7	0.0224736804501946	1.648326	0	0	5	ATF3;FOSB;NDRG1;NR4A1;PIM1;SGK1;TNFRSF21	R V
Mbco_level1	48 hrs	Diffrna_up	CTX-MSN01_03R-F1SW-1-CMfr0-F-Noncardiotoxic_monoclonal_antibody	Regulated cell death	274	93	11336	8	0.00181574287556617	2.740946	0	0	2	ADAMTSL4;ATF3;DAPK3;NR4A1;PIM1;PKN1;PPP1R15A;SIRT2	R II
Mbco_level1	48 hrs	Diffrna_down	CTX-MSN05_01R-F1SW-1-CMfr0-F-Noncardiotoxic_monoclonal_antibody	Regulated cell death	370	93	11336	8	0.010905116072642	1.96237	0	0	9	ANXA1;ATF3;BIRC5;MYC;PMAIP1;SGK1;TNFRSF21;TRIB3	R IX
Mbco_level1	48 hrs	Diffrna_down	CYC-MSN01_03R-F1SW-1-CMfr1-F-Non_cardiovascular_drug	Regulated cell death	363	93	11336	9	0.00288669310941796	2.539599	0	0	3	ATF3;BIRC5;CASP3;CSE1L;MCL1;NR4A1;PIM1;TNFRSF12A;TNFRSF21	R III
Mbco_level1	48 hrs	Diffrna_down	DAB-MSN01_03R-F1SW-1-CMfr2-F-Cardiotoxic_kinase_inhibitor	Regulated cell death	281	93	11336	7	0.00824157098345139	2.08399	0	0	3	ATF3;BMF;FOSB;NR4A1;PIM1;PPP1R15A;TNFRSF12A	R III
Mbco_level1	48 hrs	Diffrna_up	DAB-MSN05_01R-F1SW-1-CMfr2-F-Cardiotoxic_kinase_inhibitor	Regulated cell death	241	93	11336	8	0.000798731186256156	3.097599	0	0	4	ATF3;BCL2L1;DDIT3;NR4A1;PIM1;TNFRSF1A;TNFRSF21;TRIB3	R IV
Mbco_level1	48 hrs	Diffrna_up	DAB-MSN06_07R-F1SW-1-CMfr2-F-Cardiotoxic_kinase_inhibitor	Regulated cell death	243	93	11336	7	0.00378198177357508	2.422281	0	0	6	BBC3;BCL2L1;DDIT3;MYC;PEA15;TNFRSF21;TRIB3	R VI
Mbco_level1	48 hrs	Diffrna_up	DAB-MSN09_04R-F1SW-1-CMfr2-F-Cardiotoxic_kinase_inhibitor	Regulated cell death	352	93	11336	8	0.0082117049795512	2.085567	0	0	5	BBC3;BCL2L1;DDIT3;MYC;SRC;TNFRSF1A;TNFRSF21;TRIB3	R V
Mbco_level1	48 hrs	Diffrna_down	DAB-MSN09_04R-F1SW-1-CMfr2-F-Cardiotoxic_kinase_inhibitor	Regulated cell death	138	93	11336	5	0.00548878283157792	2.260524	0	0	4	ADAMTSL4;ATF3;BMF;FOSB;NR4A1	R IV
Mbco_level1	48 hrs	Diffrna_down	DAS-MSN09_04R-F1SW-1-CMfr0-F-Noncardiotoxic_kinase_inhibitor	Regulated cell death	291	93	11336	8	0.00264078131883138	2.578268	0	0	4	ATF3;BBC3;DAPK3;FOSB;NDRG1;NR4A1;PPP1R15A;TNFRSF10B	R IV
Mbco_level1	48 hrs	Diffrna_up	DAU-MSN02_04R-F1SW-1-CMfr-1-F-Anthracycline	Regulated cell death	393	93	11336	10	0.00139051065803771	2.856826	0	0	1	ATF3;BCL2L11;FAS;FOSB;ING1;NDRG1;PMAIP1;SGK1;TNFRSF10A;TNFRSF10B	R I
Mbco_level1	48 hrs	Diffrna_up	DAU-MSN05_01R-F1SW-1-CMfr-1-F-Anthracycline	Regulated cell death	316	93	11336	8	0.00435822303581832	2.360691	0	0	2	ATF3;FAS;FOSB;NDRG1;PMAIP1;SGK1;TNFRSF10A;TNFRSF10B	R II
Mbco_level1	48 hrs	Diffrna_up	DAU-MSN06_07R-F1SW-1-CMfr-1-F-Anthracycline	Regulated cell death	334	93	11336	9	0.00164192659115119	2.784646	0	0	2	ATF3;BIRC3;FOSB;ING1;NDRG1;PMAIP1;SGK1;TNFRSF10A;TNFRSF10B	R II
Mbco_level1	48 hrs	Diffrna_up	DAU-MSN08_13R-F1SW-1-CMfr-1-F-Anthracycline	Regulated cell death	421	93	11336	9	0.00754443901627146	2.122373	0	0	2	BCL2L11;BIRC3;FOSB;ING1;MYC;NDRG1;SGK1;TNFRSF10A;TNFRSF10B	R II
Mbco_level1	48 hrs	Diffrna_up	DAU-MSN09_04R-F1SW-1-CMfr-1-F-Anthracycline	Regulated cell death	257	93	11336	8	0.00120964792280821	2.917341	0	0	2	BBC3;BIK;FAS;NDRG1;PMAIP1;TNFRSF10A;TNFRSF10B;TNFRSF21	R II
Mbco_level1	48 hrs	Diffrna_up	DEC-MSN01_03R-F1SW-1-CMfr1-F-Non_cardiovascular_drug	Regulated cell death	390	93	11336	7	0.0409534076404012	1.38771	0	0	6	ANXA1;BIRC5;BOK;IFI6;PEA15;TNFRSF12A;TNFRSF21	R VI
Mbco_level1	48 hrs	Diffrna_down	DEL-MSN01_03R-F1SW-1-CMfr1-F-Non_cardiovascular_drug	Regulated cell death	233	93	11336	8	0.000640457394303512	3.19351	0	0	2	ATF3;CASP3;CDC6;FADD;HEBP2;NR4A1;PIM1;PPP1R15A	R II
Mbco_level1	48 hrs	Diffrna_up	DEL-MSN05_01R-F1SW-1-CMfr1-F-Non_cardiovascular_drug	Regulated cell death	170	93	11336	5	0.012880868033473	1.890055	0	0	4	ATF3;BMF;IFI6;NDRG1;XAF1	R IV
Mbco_level1	48 hrs	Diffrna_down	DEL-MSN05_01R-F1SW-1-CMfr1-F-Non_cardiovascular_drug	Regulated cell death	288	93	11336	6	0.0309205942101781	1.509752	0	0	5	BIRC5;BOK;CDC6;DAPK3;TGM2;TNFRSF12A	R V
Mbco_level1	48 hrs	Diffrna_down	DIC-MSN01_03R-F1SW-1-CMfr1-F-Non_cardiovascular_drug	Regulated cell death	54	93	11336	3	0.00980351056779293	2.008618	0	0	1	ATF3;BMF;NR4A1	R I
Mbco_level1	48 hrs	Diffrna_down	DIC-MSN02_04R-F1SW-1-CMfr1-F-Non_cardiovascular_drug	Regulated cell death	404	93	11336	7	0.047954998229343	1.319166	0	0	6	ANXA1;FOSB;IFI6;NR4A1;SGK1;TNFRSF21;TRIB3	R VI
Mbco_level1	48 hrs	Diffrna_down	DOB-MSN01_03R-F1SW-1-CMfr1-F-Cardiovascular_drug	Regulated cell death	337	93	11336	8	0.00637913273707534	2.195238	0	0	5	ATF3;BIRC5;CASP3;MCL1;NR4A1;PIM1;TNFRSF12A;TNFRSF21	R V
Mbco_level1	48 hrs	Diffrna_down	DOB-MSN05_01R-F1SW-1-CMfr1-F-Cardiovascular_drug	Regulated cell death	410	93	11336	8	0.0191724441222717	1.717322	0	0	4	ANXA1;BIK;MYC;PMAIP1;SGK1;TNFRSF1A;TRIB3;XAF1	R IV
Mbco_level1	48 hrs	Diffrna_up	DOX-MSN05_01R-F1SW-1-CMfr3-F-Anthracycline	Regulated cell death	433	93	11336	10	0.00283311649974025	2.547735	0	0	3	ATF3;BCL2L11;FOSB;ING1;MYC;NDRG1;PMAIP1;SGK1;TNFRSF10A;TNFRSF10B	R III
Mbco_level1	48 hrs	Diffrna_up	DOX-MSN06_07R-F1SW-1-CMfr3-F-Anthracycline	Regulated cell death	452	93	11336	10	0.00384914969650334	2.414635	0	0	2	ATF3;BCL2L11;FOSB;ING1;MYC;NDRG1;PMAIP1;SGK1;TNFRSF10A;TNFRSF10B	R II
Mbco_level1	48 hrs	Diffrna_up	DOX-MSN08_13R-F1SW-1-CMfr3-F-Anthracycline	Regulated cell death	433	93	11336	9	0.00899021660694868	2.04623	0	0	2	BCL2L11;FOSB;ING1;MYC;NDRG1;PMAIP1;SGK1;TNFRSF10A;TNFRSF10B	R II
Mbco_level1	48 hrs	Diffrna_up	DOX-MSN09_04R-F1SW-1-CMfr3-F-Anthracycline	Regulated cell death	272	93	11336	8	0.00173399405030034	2.760952	0	0	1	BBC3;BIK;FAS;NDRG1;PMAIP1;TNFRSF10A;TNFRSF10B;TNFRSF21	R I
Mbco_level1	48 hrs	Diffrna_up	EDN-MSN01_03R-F1SW-1-CMfr1-F-Cardiovascular_drug	Regulated cell death	398	93	11336	7	0.044866232369082	1.34808	0	0	10	ADAMTSL4;BOK;IFI6;PEA15;PIM1;TNFRSF12A;TNFRSF21	R X
Mbco_level1	48 hrs	Diffrna_up	EPI-MSN01_03R-F1SW-1-CMfr3-F-Anthracycline	Regulated cell death	437	93	11336	8	0.0268386756244301	1.571239	0	0	8	ADAMTSL4;ANXA5;CYCS;FOSB;HMGB1;IFI6;PEA15;SIVA1	R VIII
Mbco_level1	48 hrs	Diffrna_up	EPI-MSN05_01R-F1SW-1-CMfr3-F-Anthracycline	Regulated cell death	411	93	11336	9	0.0064821705065067	2.18828	0	0	4	ANXA5;CYCS;FOSB;IFI6;NDRG1;PEA15;PMAIP1;SGK1;TNFRSF10B	R IV
Mbco_level1	48 hrs	Diffrna_up	EPI-MSN06_07R-F1SW-1-CMfr3-F-Anthracycline	Regulated cell death	361	93	11336	9	0.00278206920230226	2.555632	0	0	4	ADAMTSL4;ANXA5;CYCS;FOSB;IFI6;MYC;NDRG1;PEA15;SGK1	R IV
Mbco_level1	48 hrs	Diffrna_up	ERL-MSN01_03R-F1SW-1-CMfr0-F-Noncardiotoxic_kinase_inhibitor	Regulated cell death	114	93	11336	7	4.01538624295961E-05	4.396273	0	0	3	ATF3;BMF;DDIT3;NR4A1;PPP1R15A;SIRT2;TRIB3	R III
Mbco_level1	48 hrs	Diffrna_up	ERL-MSN08_13R-F1SW-1-CMfr0-F-Noncardiotoxic_kinase_inhibitor	Regulated cell death	230	93	11336	11	2.6676997435925E-06	5.573863	0	0	2	ATF3;BAG3;BCL2L11;BMF;DDIT3;FOSB;NDRG1;NR4A1;PMAIP1;PPP1R15A;TRIB3	R II
Mbco_level1	48 hrs	Diffrna_up	ERL-MSN09_04R-F1SW-1-CMfr0-F-Noncardiotoxic_kinase_inhibitor	Regulated cell death	145	93	11336	5	0.00674669110199732	2.170909	0	0	3	BBC3;BMF;DDIT3;MYC;TRIB3	R III
Mbco_level1	48 hrs	Diffrna_down	EST-MSN01_03R-F1SW-1-CMfr1-F-Non_cardiovascular_drug	Regulated cell death	311	93	11336	8	0.00395993144849575	2.402312	0	0	3	ATF3;CASP3;MCL1;NR4A1;PIM1;PTEN;TNFRSF12A;TNFRSF21	R III
Mbco_level1	48 hrs	Diffrna_up	FLE-MSN01_03R-F1SW-1-CMfr1-F-Cardiovascular_drug	Regulated cell death	182	93	11336	5	0.0168552443179464	1.773265	0	0	3	ADAMTSL4;ATF3;NR4A1;PIM1;PPP1R15A	R III
Mbco_level1	48 hrs	Diffrna_down	FLE-MSN09_04R-F1SW-1-CMfr1-F-Cardiovascular_drug	Regulated cell death	344	93	11336	8	0.00719076374246235	2.143225	0	0	5	ADAMTSL4;ATF3;BOK;FOSB;NDRG1;NR4A1;PIM1;PPP1R15A	R V
Mbco_level1	48 hrs	Diffrna_up	GEF-MSN01_03R-F1SW-1-CMfr0-F-Noncardiotoxic_kinase_inhibitor	Regulated cell death	169	93	11336	5	0.0125816109990676	1.900264	0	0	3	ADAMTSL4;ATF3;BMF;CFLAR;PIM1	R III
Mbco_level1	48 hrs	Diffrna_up	IDA-MSN01_03R-F1SW-1-CMfr3-F-Anthracycline	Regulated cell death	211	93	11336	10	8.48388457388279E-06	5.071405	0	0	1	ANXA1;BAX;BBC3;FAS;IFI6;PMAIP1;TNFRSF10A;TNFRSF10B;TNFRSF1A;TNFRSF21	R I
Mbco_level1	48 hrs	Diffrna_up	IDA-MSN05_01R-F1SW-1-CMfr3-F-Anthracycline	Regulated cell death	263	93	11336	8	0.00140150456061311	2.853405	0	0	2	BAX;BBC3;FAS;IFI6;PMAIP1;TNFRSF10A;TNFRSF10B;TNFRSF21	R II
Mbco_level1	48 hrs	Diffrna_up	IDA-MSN06_07R-F1SW-1-CMfr3-F-Anthracycline	Regulated cell death	232	93	11336	10	1.94130968681959E-05	4.711905	0	0	1	ANXA1;BAX;BBC3;BCL2L1;FAS;NR4A1;PMAIP1;TNFRSF10A;TNFRSF10B;TNFRSF21	R I
Mbco_level1	48 hrs	Diffrna_up	IDA-MSN08_13R-F1SW-1-CMfr3-F-Anthracycline	Regulated cell death	368	93	11336	11	0.000203822558904964	3.690748	0	0	4	ANXA1;BAX;BBC3;FAS;IFI6;NLRP1;PMAIP1;SGK1;TNFRSF10A;TNFRSF10B;XAF1	R IV
Mbco_level1	48 hrs	Diffrna_down	IGF-MSN01_03R-F1SW-1-CMfr1-F-Non_cardiovascular_drug	Regulated cell death	278	93	11336	6	0.0266232096306169	1.57474	0	0	4	ATF3;BIRC5;NR4A1;PIM1;TNFRSF12A;TNFRSF21	R IV
Mbco_level1	48 hrs	Diffrna_down	IGF-MSN08_13R-F1SW-1-CMfr1-F-Non_cardiovascular_drug	Regulated cell death	153	93	11336	4	0.0369758617530628	1.432082	0	0	6	ATF3;BMF;NR4A1;RASSF5	R VI
Mbco_level1	48 hrs	Diffrna_down	IGF-MSN09_04R-F1SW-1-CMfr1-F-Non_cardiovascular_drug	Regulated cell death	149	93	11336	4	0.0340425236439057	1.467978	0	0	5	ATF3;IFI6;NDRG1;NR4A1	R V
Mbco_level1	48 hrs	Diffrna_up	ISO-MSN01_03R-F1SW-1-CMfr1-F-Cardiovascular_drug	Regulated cell death	290	93	11336	9	0.000607907782932173	3.216162	0	0	4	ADAMTSL4;ATF3;BOK;DAPK3;NR4A1;PEA15;PIM1;PPP1R15A;TNFRSF12A	R IV
Mbco_level1	48 hrs	Diffrna_up	LAP-MSN08_13R-F1SW-1-CMfr2-F-Cardiotoxic_kinase_inhibitor	Regulated cell death	218	93	11336	6	0.00898442036971575	2.04651	0	0	5	BCL2L11;BIRC3;DDIT3;ING1;NDRG1;PPP1R15A	R V
Mbco_level1	48 hrs	Diffrna_down	MIL-MSN01_03R-F1SW-1-CMfr1-F-Cardiovascular_drug	Regulated cell death	365	93	11336	8	0.010099054539356	1.995719	0	0	6	ATF3;BIRC5;MCL1;NR4A1;PIM1;RASSF5;TNFRSF12A;TNFRSF21	R VI
Mbco_level1	48 hrs	Diffrna_down	MIL-MSN08_13R-F1SW-1-CMfr1-F-Cardiovascular_drug	Regulated cell death	232	93	11336	8	0.000622602509292564	3.205789	0	0	4	ADAMTSL4;ATF3;NR4A1;PIM1;RASSF5;TNFRSF12A;TNFRSF1A;TNFRSF21	R IV
Mbco_level1	48 hrs	Diffrna_down	MIL-MSN09_04R-F1SW-1-CMfr1-F-Cardiovascular_drug	Regulated cell death	160	93	11336	5	0.0100984831960484	1.995744	0	0	4	ATF3;BBC3;FAS;IFI6;NR4A1	R IV
Mbco_level1	48 hrs	Diffrna_down	NIL-MSN05_01R-F1SW-1-CMfr0-F-Noncardiotoxic_kinase_inhibitor	Regulated cell death	315	93	11336	7	0.0147889405677787	1.830063	0	0	6	ADAMTSL4;ANXA1;ATF3;BMF;DAPK3;FOSB;TNFRSF12A	R VI
Mbco_level1	48 hrs	Diffrna_up	NIL-MSN06_07R-F1SW-1-CMfr0-F-Noncardiotoxic_kinase_inhibitor	Regulated cell death	279	93	11336	10	9.26480966904211E-05	4.033164	0	0	3	BBC3;BIRC3;BIRC5;CDC6;DDIT3;FOSB;MYC;NR4A1;PMAIP1;TRIB3	R III
Mbco_level1	48 hrs	Diffrna_up	NIL-MSN08_13R-F1SW-1-CMfr0-F-Noncardiotoxic_kinase_inhibitor	Regulated cell death	274	93	11336	8	0.00181574287556617	2.740946	0	0	4	BBC3;BIRC3;BIRC5;DDIT3;FOSB;MYC;PMAIP1;TRIB3	R IV
Mbco_level1	48 hrs	Diffrna_down	NIL-MSN09_04R-F1SW-1-CMfr0-F-Noncardiotoxic_kinase_inhibitor	Regulated cell death	236	93	11336	7	0.0032192861490867	2.49224	0	0	6	ADAMTSL4;ATF3;BMF;CASP3;DAPK3;NR4A1;TNFRSF12A	R VI
Mbco_level1	48 hrs	Diffrna_down	OLM-MSN01_03R-F1SW-1-CMfr1-F-Cardiovascular_drug	Regulated cell death	379	93	11336	10	0.00105820442856644	2.97543	0	0	4	ATF3;BIRC5;CDC6;HMGB1;MCL1;NR4A1;PIM1;PPP1R15A;TNFRSF12A;TNFRSF21	R IV
Mbco_level1	48 hrs	Diffrna_down	OLM-MSN08_13R-F1SW-1-CMfr1-F-Cardiovascular_drug	Regulated cell death	293	93	11336	7	0.0102393285088027	1.989729	0	0	6	ADAMTSL4;ANXA1;ATF3;DAPK3;NR4A1;PIM1;TNFRSF12A	R VI
Mbco_level1	48 hrs	Diffrna_down	OLM-MSN09_04R-F1SW-1-CMfr1-F-Cardiovascular_drug	Regulated cell death	239	93	11336	5	0.0465807354688636	1.331794	0	0	9	ATF3;CYCS;HEBP2;NR4A1;TNFAIP8	R IX
Mbco_level1	48 hrs	Diffrna_down	PAZ-MSN01_03R-F1SW-1-CMfr3-F-Cardiotoxic_kinase_inhibitor	Regulated cell death	221	93	11336	5	0.0351349316565414	1.454261	0	0	4	ATF3;BMF;MCL1;PPP1R15A;TNFRSF12A	R IV
Mbco_level1	48 hrs	Diffrna_down	PAZ-MSN09_04R-F1SW-1-CMfr3-F-Cardiotoxic_kinase_inhibitor	Regulated cell death	296	93	11336	7	0.0107897497567226	1.966989	0	0	6	ATF3;CASP3;DAPK3;FOSB;MCL1;NR4A1;TNFRSF12A	R VI
Mbco_level1	48 hrs	Diffrna_up	PHP-MSN01_03R-F1SW-1-CMfr1-F-Cardiovascular_drug	Regulated cell death	89	93	11336	4	0.00609450673422455	2.215061	0	0	2	ATF3;NR4A1;PIM1;PPP1R15A	R II
Mbco_level1	48 hrs	Diffrna_up	PHP-MSN08_13R-F1SW-1-CMfr1-F-Cardiovascular_drug	Regulated cell death	301	93	11336	6	0.0371569102848848	1.42996	0	0	7	ADAMTSL4;ATF3;DDIT3;IFI6;NDRG1;NR4A1	R VII
Mbco_level1	48 hrs	Diffrna_down	PHP-MSN09_04R-F1SW-1-CMfr1-F-Cardiovascular_drug	Regulated cell death	303	93	11336	6	0.0381831156808525	1.418129	0	0	6	ANXA1;ATF3;FOSB;PIM1;SGK1;TNFRSF21	R VI
Mbco_level1	48 hrs	Diffrna_up	PIO-MSN02_04R-F1SW-1-CMfr1-F-Non_cardiovascular_drug	Regulated cell death	70	93	11336	3	0.0197016385251541	1.705498	0	0	2	ATF3;FOXO1;TNFRSF10A	R II
Mbco_level1	48 hrs	Diffrna_down	PIO-MSN02_04R-F1SW-1-CMfr1-F-Non_cardiovascular_drug	Regulated cell death	392	93	11336	7	0.0419097693169568	1.377685	0	0	5	ANXA1;FOSB;IFI6;NR4A1;SGK1;TNFSF12;TRIB3	R V
Mbco_level1	48 hrs	Diffrna_down	PON-MSN01_03R-F1SW-1-CMfr2-F-Cardiotoxic_kinase_inhibitor	Regulated cell death	235	93	11336	10	2.1689878566743E-05	4.663743	0	0	3	ADAMTSL4;ATF3;BMF;CASP3;MCL1;NR4A1;PIM1;PPP1R15A;TNFRSF12A;TNFRSF21	R III
Mbco_level1	48 hrs	Diffrna_down	PON-MSN06_07R-F1SW-1-CMfr2-F-Cardiotoxic_kinase_inhibitor	Regulated cell death	334	93	11336	7	0.0197541912627516	1.704341	0	0	6	ADAMTSL4;ANXA1;ATF3;CASP3;PEA15;TNFRSF12A;TNFRSF1A	R VI
Mbco_level1	48 hrs	Diffrna_down	PON-MSN08_13R-F1SW-1-CMfr2-F-Cardiotoxic_kinase_inhibitor	Regulated cell death	211	93	11336	8	0.000331151188758179	3.479974	0	0	4	ADAMTSL4;ATF3;DAPK3;NR4A1;PPP1R15A;RASSF5;TNFRSF12A;TNFRSF21	R IV
Mbco_level1	48 hrs	Diffrna_down	PRE-MSN02_04R-F1SW-1-CMfr1-F-Non_cardiovascular_drug	Regulated cell death	415	93	11336	11	0.000567294779835917	3.246191	0	0	4	ANXA1;ATF3;BAX;BIRC5;BOK;CDC6;NR4A1;SGK1;TNFRSF12A;TNFRSF21;TRIB3	R IV
Mbco_level1	48 hrs	Diffrna_up	PRE-MSN05_01R-F1SW-1-CMfr1-F-Non_cardiovascular_drug	Regulated cell death	253	93	11336	6	0.0176741730065123	1.752661	0	0	5	ADAMTSL4;AIFM1;BCL2L1;CFLAR;PIM1;TGM2	R V
Mbco_level1	48 hrs	Diffrna_down	PRE-MSN09_04R-F1SW-1-CMfr1-F-Non_cardiovascular_drug	Regulated cell death	316	93	11336	6	0.0452970843209524	1.34393	0	0	5	ATF3;BBC3;BIRC5;CDC6;NDRG1;NR4A1	R V
Mbco_level1	48 hrs	Diffrna_down	REG-MSN01_03R-F1SW-1-CMfr0-F-Noncardiotoxic_kinase_inhibitor	Regulated cell death	361	93	11336	10	0.000729611966786177	3.136908	0	0	4	ATF3;BMF;CASP3;FOSB;MCL1;NR4A1;PIM1;PPP1R15A;TNFRSF12A;TNFRSF21	R IV
Mbco_level1	48 hrs	Diffrna_down	REG-MSN08_13R-F1SW-1-CMfr0-F-Noncardiotoxic_kinase_inhibitor	Regulated cell death	252	93	11336	9	0.000217299273752229	3.662942	0	0	6	ADAMTSL4;ANXA1;ATF3;BMF;NDRG1;NR4A1;TNFRSF12A;TNFRSF1A;TNFRSF21	R VI
Mbco_level1	48 hrs	Diffrna_down	ROS-MSN01_03R-F1SW-1-CMfr1-F-Non_cardiovascular_drug	Regulated cell death	94	93	11336	3	0.0419681588550069	1.37708	0	0	2	ATF3;BMF;NR4A1	R II
Mbco_level1	48 hrs	Diffrna_down	ROS-MSN09_04R-F1SW-1-CMfr1-F-Non_cardiovascular_drug	Regulated cell death	212	93	11336	5	0.0301443452766775	1.520794	0	0	7	ATF3;CASP3;CYCS;NR4A1;TNFAIP8	R VII
Mbco_level1	48 hrs	Diffrna_down	RTX-MSN08_13R-F1SW-1-CMfr1-F-Noncardiotoxic_monoclonal_antibody	Regulated cell death	313	93	11336	8	0.00411570795332764	2.385556	0	0	7	ATF3;BOK;DAPK3;NR4A1;PEA15;PIM1;RASSF5;TNFRSF12A	R VII
Mbco_level1	48 hrs	Diffrna_down	RTX-MSN09_04R-F1SW-1-CMfr1-F-Noncardiotoxic_monoclonal_antibody	Regulated cell death	242	93	11336	6	0.0144937188521008	1.83882	0	0	5	ATF3;FOSB;IFI6;MCL1;NDRG1;NR4A1	R V
Mbco_level1	48 hrs	Diffrna_down	RUX-MSN01_03R-F1SW-1-CMfr0-F-Noncardiotoxic_kinase_inhibitor	Regulated cell death	408	93	11336	10	0.00183655350044471	2.735996	0	0	5	ATF3;BIRC5;CASP3;MCL1;NR4A1;PIM1;PPP1R15A;RASSF5;TNFRSF12A;TNFRSF21	R V
Mbco_level1	48 hrs	Diffrna_down	RUX-MSN05_01R-F1SW-1-CMfr0-F-Noncardiotoxic_kinase_inhibitor	Regulated cell death	397	93	11336	11	0.000390701543069705	3.408155	0	0	2	ADAMTSL4;BIK;BOK;DAPK3;IFI6;NR4A1;PIM1;TNFRSF12A;TNFRSF1A;TNFRSF21;TRADD	R II
Mbco_level1	48 hrs	Diffrna_down	RUX-MSN06_07R-F1SW-1-CMfr0-F-Noncardiotoxic_kinase_inhibitor	Regulated cell death	231	93	11336	6	0.0117370606511146	1.930441	0	0	3	ADAMTSL4;BIK;CYCS;RASSF5;TNFRSF1A;TNFRSF21	R III
Mbco_level1	48 hrs	Diffrna_down	RUX-MSN08_13R-F1SW-1-CMfr0-F-Noncardiotoxic_kinase_inhibitor	Regulated cell death	279	93	11336	7	0.00793898626187242	2.100235	0	0	4	ADAMTSL4;ATF3;BIK;NR4A1;PIM1;RASSF5;TNFRSF12A	R IV
Mbco_level1	48 hrs	Diffrna_up	SAX-MSN01_03R-F1SW-1-CMfr1-F-Non_cardiovascular_drug	Regulated cell death	391	93	11336	9	0.00470690991366545	2.327264	0	0	6	ANXA1;BAG3;BAX;BOK;PEA15;SIRT2;TNFRSF10B;TNFRSF12A;TNFRSF21	R VI
Mbco_level1	48 hrs	Diffrna_down	SAX-MSN01_03R-F1SW-1-CMfr1-F-Non_cardiovascular_drug	Regulated cell death	96	93	11336	4	0.00794050059094554	2.100152	0	0	1	ATF3;BCL2L11;BMF;NR4A1	R I
Mbco_level1	48 hrs	Diffrna_down	SOR-MSN05_01R-F1SW-1-CMfr2-F-Cardiotoxic_kinase_inhibitor	Regulated cell death	320	93	11336	6	0.0476425851113737	1.322005	0	0	6	ADAMTSL4;ANXA1;BCL2L11;BIK;BMF;PDCD4	R VI
Mbco_level1	48 hrs	Diffrna_down	SOR-MSN09_04R-F1SW-1-CMfr2-F-Cardiotoxic_kinase_inhibitor	Regulated cell death	234	93	11336	6	0.0124485293481238	1.904882	0	0	4	ADAMTSL4;ATF3;BMF;FOSB;NDRG1;NR4A1	R IV
Mbco_level1	48 hrs	Diffrna_down	SUN-MSN01_03R-F1SW-1-CMfr3-F-Cardiotoxic_kinase_inhibitor	Regulated cell death	262	93	11336	9	0.00029006876258136	3.537499	0	0	2	ATF3;BIRC5;CASP3;CYCS;HMGB1;MCL1;PIM1;PTEN;TNFRSF12A	R II
Mbco_level1	48 hrs	Diffrna_down	SUN-MSN08_13R-F1SW-1-CMfr3-F-Cardiotoxic_kinase_inhibitor	Regulated cell death	375	93	11336	8	0.0117581084942844	1.929663	0	0	6	ANXA1;ATF3;BIRC6;FOSB;HTT;NR4A1;PIM1;TNFRSF12A	R VI
Mbco_level1	48 hrs	Diffrna_down	SUN-MSN09_04R-F1SW-1-CMfr3-F-Cardiotoxic_kinase_inhibitor	Regulated cell death	332	93	11336	10	0.000379410889813528	3.42089	0	0	5	ADAMTSL4;ANXA1;ATF3;BOK;DAPK3;FOSB;NR4A1;PEA15;PIM1;TNFRSF12A	R V
Mbco_level1	48 hrs	Diffrna_up	TNF-MSN05_01R-F1SW-1-CMfr1-F-Non_cardiovascular_drug	Regulated cell death	343	93	11336	7	0.0224736804501946	1.648326	0	0	8	ATF3;BIRC7;IFI6;NDRG1;NR4A1;TRIB3;XAF1	R VIII
Mbco_level1	48 hrs	Diffrna_down	TNF-MSN09_04R-F1SW-1-CMfr1-F-Non_cardiovascular_drug	Regulated cell death	315	93	11336	7	0.0147889405677787	1.830063	0	0	7	ANXA1;ATF3;FOSB;NR4A1;PIM1;SGK1;TNFRSF21	R VII
Mbco_level1	48 hrs	Diffrna_up	TOF-MSN01_03R-F1SW-1-CMfr-1-F-Noncardiotoxic_kinase_inhibitor	Regulated cell death	59	93	11336	3	0.0124775767875311	1.90387	0	0	3	ATF3;NR4A1;PPP1R15A	R III
Mbco_level1	48 hrs	Diffrna_down	TOF-MSN09_04R-F1SW-1-CMfr-1-F-Noncardiotoxic_kinase_inhibitor	Regulated cell death	298	93	11336	6	0.0356512776284616	1.447925	0	0	6	ADAMTSL4;NDRG1;PIM1;TNFRSF10B;TNFRSF12A;TNFRSF1A	R VI
Mbco_level1	48 hrs	Diffrna_up	TRA-MSN01_03R-F1SW-1-CMfr3-F-Cardiotoxic_kinase_inhibitor	Regulated cell death	248	93	11336	6	0.0161741338477719	1.791179	0	0	4	ANXA1;BMF;DAPK3;IFI6;PEA15;TNFRSF12A	R IV
Mbco_level1	48 hrs	Diffrna_down	TRA-MSN01_03R-F1SW-1-CMfr3-F-Cardiotoxic_kinase_inhibitor	Regulated cell death	269	93	11336	7	0.00654804391342078	2.183888	0	0	3	ATF3;BIRC5;CDC6;HMGB1;NR4A1;PIM1;TNFRSF21	R III
Mbco_level1	48 hrs	Diffrna_down	TRA-MSN08_13R-F1SW-1-CMfr3-F-Cardiotoxic_kinase_inhibitor	Regulated cell death	383	93	11336	7	0.0377195543151258	1.423433	0	0	7	ATF3;BIRC5;CDC6;HMGB1;NR4A1;PIM1;TNFRSF21	R VII
Mbco_level1	48 hrs	Diffrna_up	TRS-MSN01_03R-F1SW-1-CMfr3-F-Cardiotoxic_monoclonal_antibody	Regulated cell death	162	93	11336	8	5.32079384052028E-05	4.274024	0	0	2	ADAMTSL4;ATF3;BMF;DAPK3;NR4A1;PIM1;PPP1R15A;WWOX	R II
Mbco_level1	48 hrs	Diffrna_down	TRS-MSN09_04R-F1SW-1-CMfr3-F-Cardiotoxic_monoclonal_antibody	Regulated cell death	425	93	11336	8	0.0232052273135134	1.634414	0	0	8	ANXA1;ATF3;FOSB;MYC;NR4A1;PIM1;TGM2;TNFRSF21	R VIII
Mbco_level1	48 hrs	Diffrna_down	VAN-MSN09_04R-F1SW-1-CMfr2-F-Cardiotoxic_kinase_inhibitor	Regulated cell death	234	93	11336	6	0.0124485293481238	1.904882	0	0	6	ANXA1;ATF3;FOSB;NDRG1;NR4A1;PIM1	R VI
Mbco_level1	48 hrs	Diffrna_down	VEM-MSN01_03R-F1SW-1-CMfr0-F-Noncardiotoxic_kinase_inhibitor	Regulated cell death	358	93	11336	8	0.00904643531854847	2.043523	0	0	6	ATF3;BIRC5;CASP3;MCL1;NR4A1;PIM1;TNFRSF12A;TNFRSF21	R VI
Mbco_level1	48 hrs	Diffrna_down	VRP-MSN01_03R-F1SW-1-CMfr1-F-Cardiovascular_drug	Regulated cell death	367	93	11336	8	0.0104159473814216	1.982301	0	0	7	ATF3;BIRC5;MCL1;NR4A1;PIM1;PPP1R15A;TNFRSF12A;TNFRSF21	R VII
Mbco_level1	48 hrs	Diffrna_down	VRP-MSN05_01R-F1SW-1-CMfr1-F-Cardiovascular_drug	Regulated cell death	392	93	11336	12	8.19137585517741E-05	4.086643	0	0	4	ANXA1;ATF3;BOK;CASP3;DAPK3;MCL1;NR4A1;PEA15;PPP1R15A;TNFRSF12A;TNFRSF21;XAF1	R IV
Mbco_level1	48 hrs	Diffrna_down	VRP-MSN06_07R-F1SW-1-CMfr1-F-Cardiovascular_drug	Regulated cell death	256	93	11336	6	0.0186188618248528	1.730047	0	0	5	ATF3;CASP3;DAPK3;NR4A1;PEA15;TNFRSF12A	R V
Mbco_level1	48 hrs	Diffrna_down	VRP-MSN08_13R-F1SW-1-CMfr1-F-Cardiovascular_drug	Regulated cell death	262	93	11336	7	0.00568890337676238	2.244972	0	0	6	ATF3;CASP3;CYCS;DAPK3;NR4A1;PIM1;TNFRSF12A	R VI
Mbco_level1	48 hrs	Diffrna_down	VRP-MSN09_04R-F1SW-1-CMfr1-F-Cardiovascular_drug	Regulated cell death	328	93	11336	10	0.000344663117552899	3.462605	0	0	5	ATF3;BOK;CASP3;DAPK3;NR4A1;PEA15;PIM1;PPP1R15A;TNFRSF12A;TNFRSF21	R V
Mbco_level1	48 hrs	Diffrna_down	AFA-MSN05_01R-F1SW-1-CMfr0-F-Noncardiotoxic_kinase_inhibitor	Vitamin metabolism	429	34	11336	6	0.00154894493181539	2.809964	0	0	5	ALDH1A1;ALDH1A2;ALDH1A3;DHRS3;MMAB;RLBP1	R V
Mbco_level1	48 hrs	Diffrna_down	AMI-MSN05_01R-F1SW-1-CMfr1-F-Cardiovascular_drug	Vitamin metabolism	416	34	11336	4	0.0347779862289523	1.458696	0	0	8	ALDH1A1;ALDH1A3;STRA6;TTR	R VIII
Mbco_level1	48 hrs	Diffrna_down	AXI-MSN05_01R-F1SW-1-CMfr1-F-Noncardiotoxic_kinase_inhibitor	Vitamin metabolism	421	34	11336	5	0.00789139471869418	2.102846	0	0	5	ALDH1A1;ALDH1A2;ALDH1A3;DHRS3;RLBP1	R V
Mbco_level1	48 hrs	Diffrna_up	AZA-MSN08_13R-F1SW-1-CMfr1-F-Non_cardiovascular_drug	Vitamin metabolism	182	34	11336	4	0.00204613738440131	2.689065	0	0	2	ALDH1A3;CYP26A1;RLBP1;TTR	R II
Mbco_level1	48 hrs	Diffrna_up	BOS-MSN05_01R-F1SW-1-CMfr0-F-Noncardiotoxic_kinase_inhibitor	Vitamin metabolism	317	34	11336	4	0.0143698294674815	1.842548	0	0	6	ALDH1A1;ALDH1A3;RLBP1;RPE65	R VI
Mbco_level1	48 hrs	Diffrna_down	CAB-MSN05_01R-F1SW-1-CMfr0-F-Noncardiotoxic_kinase_inhibitor	Vitamin metabolism	340	34	11336	4	0.0181422161202782	1.74131	0	0	5	ALDH1A1;ALDH1A2;ALDH1A3;DHRS3	R V
Mbco_level1	48 hrs	Diffrna_up	CAB-MSN06_07R-F1SW-1-CMfr0-F-Noncardiotoxic_kinase_inhibitor	Vitamin metabolism	257	34	11336	3	0.0411206127180372	1.38594	0	0	3	MMAB;QPRT;RDH10	R III
Mbco_level1	48 hrs	Diffrna_down	CER-MSN05_01R-F1SW-1-CMfr0-F-Noncardiotoxic_kinase_inhibitor	Vitamin metabolism	340	34	11336	4	0.0181422161202782	1.74131	0	0	6	ALDH1A1;ALDH1A2;ALDH1A3;DHRS3	R VI
Mbco_level1	48 hrs	Diffrna_down	CRI-MSN05_01R-F1SW-1-CMfr0-F-Noncardiotoxic_kinase_inhibitor	Vitamin metabolism	463	34	11336	4	0.0484377651975907	1.314816	0	0	6	ALDH1A1;ALDH1A3;RLBP1;RPE65	R VI
Mbco_level1	48 hrs	Diffrna_up	CYC-MSN08_13R-F1SW-1-CMfr1-F-Non_cardiovascular_drug	Vitamin metabolism	273	34	11336	4	0.00864475560436205	2.063247	0	0	4	ALDH1A3;CYP26A1;RPE65;TTR	R IV
Mbco_level1	48 hrs	Diffrna_down	CYC-MSN08_13R-F1SW-1-CMfr1-F-Non_cardiovascular_drug	Vitamin metabolism	220	34	11336	3	0.0277369006025115	1.556942	0	0	6	ALDH1A2;LRAT;RBP1	R VI
Mbco_level1	48 hrs	Diffrna_down	DAB-MSN05_01R-F1SW-1-CMfr2-F-Cardiotoxic_kinase_inhibitor	Vitamin metabolism	276	34	11336	4	0.00897632684712091	2.046901	0	0	3	ALDH1A1;ALDH1A2;ALDH1A3;RLBP1	R III
Mbco_level1	48 hrs	Diffrna_down	DAB-MSN06_07R-F1SW-1-CMfr2-F-Cardiotoxic_kinase_inhibitor	Vitamin metabolism	260	34	11336	4	0.00730146175084671	2.13659	0	0	3	ALDH1A2;QPRT;RBP1;STRA6	R III
Mbco_level1	48 hrs	Diffrna_down	DAB-MSN08_13R-F1SW-1-CMfr2-F-Cardiotoxic_kinase_inhibitor	Vitamin metabolism	243	34	11336	3	0.0357294941631443	1.446973	0	0	6	ALDH1A2;LRAT;RBP1	R VI
Mbco_level1	48 hrs	Diffrna_down	DAS-MSN05_01R-F1SW-1-CMfr0-F-Noncardiotoxic_kinase_inhibitor	Vitamin metabolism	358	34	11336	5	0.00399839337953606	2.398114	0	0	4	ALDH1A1;ALDH1A2;ALDH1A3;DHRS3;RLBP1	R IV
Mbco_level1	48 hrs	Diffrna_down	DEC-MSN08_13R-F1SW-1-CMfr1-F-Non_cardiovascular_drug	Vitamin metabolism	191	34	11336	3	0.0192063786258284	1.716555	0	0	5	ALDH1A2;LRAT;RBP1	R V
Mbco_level1	48 hrs	Diffrna_down	DEL-MSN01_03R-F1SW-1-CMfr1-F-Non_cardiovascular_drug	Vitamin metabolism	233	34	11336	4	0.00497153089152704	2.30351	0	0	4	ALDH1A1;DHRS3;RBP1;STRA6	R IV
Mbco_level1	48 hrs	Diffrna_up	DEL-MSN08_13R-F1SW-1-CMfr1-F-Non_cardiovascular_drug	Vitamin metabolism	159	34	11336	4	0.00124521368929898	2.904756	0	0	3	ALDH1A3;CYP26A1;RLBP1;TTR	R III
Mbco_level1	48 hrs	Diffrna_down	DIC-MSN08_13R-F1SW-1-CMfr1-F-Non_cardiovascular_drug	Vitamin metabolism	222	34	11336	4	0.00418790239603853	2.378003	0	0	3	ALDH1A2;DHRS3;LRAT;RBP1	R III
Mbco_level1	48 hrs	Diffrna_down	DIC-MSN09_04R-F1SW-1-CMfr1-F-Non_cardiovascular_drug	Vitamin metabolism	317	34	11336	4	0.0143698294674815	1.842548	0	0	4	ALDH1A1;LMBRD1;MMADHC;RBP1	R IV
Mbco_level1	48 hrs	Diffrna_down	DOB-MSN05_01R-F1SW-1-CMfr1-F-Cardiovascular_drug	Vitamin metabolism	410	34	11336	4	0.0332225858861991	1.478567	0	0	5	ALDH1A1;ALDH1A3;DHRS3;TTR	R V
Mbco_level1	48 hrs	Diffrna_down	EDN-MSN05_01R-F1SW-1-CMfr1-F-Cardiovascular_drug	Vitamin metabolism	368	34	11336	5	0.00449517424142205	2.347254	0	0	4	ALDH1A1;ALDH1A2;ALDH1A3;DHRS3;RLBP1	R IV
Mbco_level1	48 hrs	Diffrna_down	ERL-MSN05_01R-F1SW-1-CMfr0-F-Noncardiotoxic_kinase_inhibitor	Vitamin metabolism	467	34	11336	4	0.0497216631116372	1.303454	0	0	7	ALDH1A1;ALDH1A3;RPE65;TTR	R VII
Mbco_level1	48 hrs	Diffrna_down	EST-MSN05_01R-F1SW-1-CMfr1-F-Non_cardiovascular_drug	Vitamin metabolism	332	34	11336	5	0.00289314895960162	2.538629	0	0	3	ALDH1A1;ALDH1A2;ALDH1A3;DHRS3;RBP1	R III
Mbco_level1	48 hrs	Diffrna_up	EST-MSN08_13R-F1SW-1-CMfr1-F-Non_cardiovascular_drug	Vitamin metabolism	254	34	11336	5	0.000887751475038439	3.051709	0	0	2	ALDH1A1;ALDH1A3;CYP26A1;RLBP1;RPE65	R II
Mbco_level1	48 hrs	Diffrna_down	EST-MSN08_13R-F1SW-1-CMfr1-F-Non_cardiovascular_drug	Vitamin metabolism	247	34	11336	3	0.0372294823258746	1.429113	0	0	7	ALDH1A2;LRAT;RBP1	R VII
Mbco_level1	48 hrs	Diffrna_down	GEF-MSN05_01R-F1SW-1-CMfr0-F-Noncardiotoxic_kinase_inhibitor	Vitamin metabolism	457	34	11336	6	0.00213617536446941	2.670363	0	0	4	ALDH1A1;ALDH1A3;RLBP1;RPE65;STRA6;TTR	R IV
Mbco_level1	48 hrs	Diffrna_down	IGF-MSN05_01R-F1SW-1-CMfr1-F-Non_cardiovascular_drug	Vitamin metabolism	451	34	11336	4	0.044700403015542	1.349689	0	0	5	ALDH1A1;ALDH1A3;STRA6;TTR	R V
Mbco_level1	48 hrs	Diffrna_up	IGF-MSN06_07R-F1SW-1-CMfr1-F-Non_cardiovascular_drug	Vitamin metabolism	241	34	11336	3	0.0349916587390077	1.456035	0	0	5	ALDH1A2;RDH10;RFK	R V
Mbco_level1	48 hrs	Diffrna_down	IMA-MSN09_04R-F1SW-1-CMfr1-F-Noncardiotoxic_kinase_inhibitor	Vitamin metabolism	271	34	11336	4	0.00842826194479459	2.074262	0	0	5	ALDH1A1;LRAT;RBP1;STRA6	R V
Mbco_level1	48 hrs	Diffrna_up	LAP-MSN06_07R-F1SW-1-CMfr2-F-Cardiotoxic_kinase_inhibitor	Vitamin metabolism	248	34	11336	3	0.0376095352357102	1.424702	0	0	4	MMAB;NAMPT;QPRT	R IV
Mbco_level1	48 hrs	Diffrna_up	MIL-MSN05_01R-F1SW-1-CMfr1-F-Cardiovascular_drug	Vitamin metabolism	188	34	11336	3	0.0184224274732384	1.734653	0	0	4	LRAT;STRA6;VKORC1	R IV
Mbco_level1	48 hrs	Diffrna_down	MIL-MSN05_01R-F1SW-1-CMfr1-F-Cardiovascular_drug	Vitamin metabolism	280	34	11336	4	0.00943130197229941	2.025428	0	0	4	ALDH1A1;ALDH1A2;ALDH1A3;RLBP1	R IV
Mbco_level1	48 hrs	Diffrna_down	OLM-MSN08_13R-F1SW-1-CMfr1-F-Cardiovascular_drug	Vitamin metabolism	293	34	11336	4	0.0110138363754928	1.958061	0	0	7	LRAT;NAMPT;RBP1;STRA6	R VII
Mbco_level1	48 hrs	Diffrna_down	OLM-MSN09_04R-F1SW-1-CMfr1-F-Cardiovascular_drug	Vitamin metabolism	239	34	11336	3	0.034261946757576	1.465188	0	0	8	LMBRD1;MMADHC;NAMPT	R VIII
Mbco_level1	48 hrs	Diffrna_down	PAZ-MSN05_01R-F1SW-1-CMfr3-F-Cardiotoxic_kinase_inhibitor	Vitamin metabolism	308	34	11336	4	0.0130436076088348	1.884602	0	0	4	ALDH1A1;ALDH1A2;ALDH1A3;RDH10	R IV
Mbco_level1	48 hrs	Diffrna_up	PAZ-MSN06_07R-F1SW-1-CMfr3-F-Cardiotoxic_kinase_inhibitor	Vitamin metabolism	230	34	11336	3	0.031079084702756	1.507532	0	0	6	ALDH1A1;DHRS3;QPRT	R VI
Mbco_level1	48 hrs	Diffrna_up	PIO-MSN05_01R-F1SW-1-CMfr1-F-Non_cardiovascular_drug	Vitamin metabolism	262	34	11336	5	0.00102028631328604	2.991278	0	0	3	ALDH1A3;RLBP1;RPE65;STRA6;TTR	R III
Mbco_level1	48 hrs	Diffrna_down	PIO-MSN08_13R-F1SW-1-CMfr1-F-Non_cardiovascular_drug	Vitamin metabolism	238	34	11336	3	0.0339001409491959	1.469798	0	0	5	ALDH1A2;LRAT;RBP1	R V
Mbco_level1	48 hrs	Diffrna_down	PON-MSN05_01R-F1SW-1-CMfr2-F-Cardiotoxic_kinase_inhibitor	Vitamin metabolism	394	34	11336	4	0.0292811396639181	1.533412	0	0	8	ALDH1A1;ALDH1A2;ALDH1A3;DHRS3	R VIII
Mbco_level1	48 hrs	Diffrna_up	PRE-MSN08_13R-F1SW-1-CMfr1-F-Non_cardiovascular_drug	Vitamin metabolism	271	34	11336	6	0.000135232586418452	3.868919	0	0	1	ALDH1A1;ALDH1A3;CYP26A1;DHRS3;NAMPT;RLBP1	R I
Mbco_level1	48 hrs	Diffrna_up	ROS-MSN01_03R-F1SW-1-CMfr1-F-Non_cardiovascular_drug	Vitamin metabolism	421	34	11336	5	0.00789139471869418	2.102846	0	0	6	ALDH1A1;DHRS3;RDH10;RPE65;STRA6	R VI
Mbco_level1	48 hrs	Diffrna_up	ROS-MSN05_01R-F1SW-1-CMfr1-F-Non_cardiovascular_drug	Vitamin metabolism	358	34	11336	6	0.000604839396438539	3.21836	0	0	3	ALDH1A1;ALDH1A3;RLBP1;RPE65;STRA6;TTR	R III
Mbco_level1	48 hrs	Diffrna_up	ROS-MSN08_13R-F1SW-1-CMfr1-F-Non_cardiovascular_drug	Vitamin metabolism	240	34	11336	5	0.000687354556033745	3.162819	0	0	2	ALDH1A1;ALDH1A3;CYP26A1;RLBP1;RPE65	R II
Mbco_level1	48 hrs	Diffrna_down	ROS-MSN08_13R-F1SW-1-CMfr1-F-Non_cardiovascular_drug	Vitamin metabolism	263	34	11336	3	0.0435514209570674	1.360998	0	0	8	ALDH1A2;LRAT;RBP1	R VIII
Mbco_level1	48 hrs	Diffrna_down	ROS-MSN09_04R-F1SW-1-CMfr1-F-Non_cardiovascular_drug	Vitamin metabolism	212	34	11336	3	0.0252109767026638	1.59841	0	0	5	ALDH1A1;MMADHC;RBP1	R V
Mbco_level1	48 hrs	Diffrna_up	RTX-MSN08_13R-F1SW-1-CMfr1-F-Noncardiotoxic_monoclonal_antibody	Vitamin metabolism	195	34	11336	5	0.000265386634034115	3.576121	0	0	1	ALDH1A1;ALDH1A3;CYP26A1;RLBP1;RPE65	R I
Mbco_level1	48 hrs	Diffrna_down	RTX-MSN09_04R-F1SW-1-CMfr1-F-Noncardiotoxic_monoclonal_antibody	Vitamin metabolism	242	34	11336	3	0.0353595618220926	1.451493	0	0	7	ALDH1A1;NAMPT;VKORC1	R VII
Mbco_level1	48 hrs	Diffrna_up	SAX-MSN05_01R-F1SW-1-CMfr1-F-Non_cardiovascular_drug	Vitamin metabolism	434	34	11336	4	0.0396993102490378	1.401217	0	0	6	ALDH1A1;ALDH1A3;RLBP1;TTR	R VI
Mbco_level1	48 hrs	Diffrna_up	SAX-MSN08_13R-F1SW-1-CMfr1-F-Non_cardiovascular_drug	Vitamin metabolism	268	34	11336	4	0.00811028963858158	2.090964	0	0	2	ALDH1A3;CYP26A1;DHRS3;RPE65	R II
Mbco_level1	48 hrs	Diffrna_down	SOR-MSN01_03R-F1SW-1-CMfr2-F-Cardiotoxic_kinase_inhibitor	Vitamin metabolism	197	34	11336	3	0.0208295659116755	1.68132	0	0	5	ALDH1A1;NAMPT;RDH10	R V
Mbco_level1	48 hrs	Diffrna_down	SOR-MSN05_01R-F1SW-1-CMfr2-F-Cardiotoxic_kinase_inhibitor	Vitamin metabolism	320	34	11336	4	0.0148303688273751	1.828848	0	0	4	ALDH1A1;ALDH1A3;STRA6;TTR	R IV
Mbco_level1	48 hrs	Diffrna_up	TNF-MSN02_04R-F1SW-1-CMfr1-F-Non_cardiovascular_drug	Vitamin metabolism	242	34	11336	3	0.0353595618220926	1.451493	0	0	6	ALDH1A1;DHRS3;RDH10	R VI
Mbco_level1	48 hrs	Diffrna_up	TNF-MSN05_01R-F1SW-1-CMfr1-F-Non_cardiovascular_drug	Vitamin metabolism	343	34	11336	5	0.00332927084153426	2.477651	0	0	6	ALDH1A1;ALDH1A3;DHRS3;LRAT;RLBP1	R VI
Mbco_level1	48 hrs	Diffrna_up	TNF-MSN08_13R-F1SW-1-CMfr1-F-Non_cardiovascular_drug	Vitamin metabolism	228	34	11336	3	0.0303942528584252	1.517209	0	0	4	ACMSD;ALDH1A2;TTR	R IV
Mbco_level1	48 hrs	Diffrna_up	TOF-MSN05_01R-F1SW-1-CMfr-1-F-Noncardiotoxic_kinase_inhibitor	Vitamin metabolism	249	34	11336	4	0.00627966615647926	2.202064	0	0	3	ALDH1A1;ALDH1A3;DHRS3;RLBP1	R III
Mbco_level1	48 hrs	Diffrna_up	TOF-MSN08_13R-F1SW-1-CMfr-1-F-Noncardiotoxic_kinase_inhibitor	Vitamin metabolism	231	34	11336	3	0.031424569519527	1.502731	0	0	4	ALDH1A2;DHRS3;LRAT	R IV
Mbco_level1	48 hrs	Diffrna_down	TRA-MSN05_01R-F1SW-1-CMfr3-F-Cardiotoxic_kinase_inhibitor	Vitamin metabolism	418	34	11336	7	0.000199858054387063	3.699278	0	0	5	ALDH1A1;ALDH1A2;ALDH1A3;DHRS3;MMAB;RBP1;RLBP1	R V
Mbco_level1	48 hrs	Diffrna_up	TRS-MSN05_01R-F1SW-1-CMfr3-F-Cardiotoxic_monoclonal_antibody	Vitamin metabolism	224	34	11336	3	0.0290491680617599	1.536866	0	0	2	ALDH1A1;ALDH1A2;DHRS3	R II
Mbco_level1	48 hrs	Diffrna_up	VAN-MSN08_13R-F1SW-1-CMfr2-F-Cardiotoxic_kinase_inhibitor	Vitamin metabolism	266	34	11336	4	0.00790278326655994	2.10222	0	0	6	ALDH1A2;DHRS3;LRAT;NAMPT	R VI
Mbco_level1	48 hrs	Diffrna_down	VEM-MSN05_01R-F1SW-1-CMfr0-F-Noncardiotoxic_kinase_inhibitor	Vitamin metabolism	448	34	11336	5	0.010178136308793	1.992332	0	0	5	ALDH1A1;ALDH1A3;RDH10;RPE65;TTR	R V
Mbco_level1	48 hrs	Diffrna_up	VRP-MSN06_07R-F1SW-1-CMfr1-F-Cardiovascular_drug	Vitamin metabolism	225	34	11336	3	0.0293823646102039	1.531913	0	0	5	ALDH1A1;ALDH1A2;RDH10	R V
Mbco_level1	48 hrs	Diffrna_down	VRP-MSN08_13R-F1SW-1-CMfr1-F-Cardiovascular_drug	Vitamin metabolism	262	34	11336	3	0.0431413078545762	1.365107	0	0	8	ALDH1A1;ALDH1A3;STRA6	R VIII
Mbco_level1	48 hrs	Diffrna_up	AFA-MSN01_03R-F1SW-1-CMfr0-F-Noncardiotoxic_kinase_inhibitor	Amino acid metabolism	0	-1	0	0	1	0	1	0	99999		R not considered
Mbco_level1	48 hrs	Diffrna_down	AFA-MSN01_03R-F1SW-1-CMfr0-F-Noncardiotoxic_kinase_inhibitor	Amino acid metabolism	0	-1	0	0	1	0	1	0	99999		R not considered
Mbco_level1	48 hrs	Diffrna_up	AFA-MSN05_01R-F1SW-1-CMfr0-F-Noncardiotoxic_kinase_inhibitor	Amino acid metabolism	0	-1	0	0	1	0	1	0	99999		R not considered
Mbco_level1	48 hrs	Diffrna_up	AFA-MSN06_07R-F1SW-1-CMfr0-F-Noncardiotoxic_kinase_inhibitor	Amino acid metabolism	0	-1	0	0	1	0	1	0	99999		R not considered
Mbco_level1	48 hrs	Diffrna_down	AFA-MSN06_07R-F1SW-1-CMfr0-F-Noncardiotoxic_kinase_inhibitor	Amino acid metabolism	0	-1	0	0	1	0	1	0	99999		R not considered
Mbco_level1	48 hrs	Diffrna_up	AFA-MSN08_13R-F1SW-1-CMfr0-F-Noncardiotoxic_kinase_inhibitor	Amino acid metabolism	0	-1	0	0	1	0	1	0	99999		R not considered
Mbco_level1	48 hrs	Diffrna_down	AFA-MSN08_13R-F1SW-1-CMfr0-F-Noncardiotoxic_kinase_inhibitor	Amino acid metabolism	0	-1	0	0	1	0	1	0	99999		R not considered
Mbco_level1	48 hrs	Diffrna_down	AFA-MSN09_04R-F1SW-1-CMfr0-F-Noncardiotoxic_kinase_inhibitor	Amino acid metabolism	0	-1	0	0	1	0	1	0	99999		R not considered
Mbco_level1	48 hrs	Diffrna_up	AMI-MSN01_03R-F1SW-1-CMfr1-F-Cardiovascular_drug	Amino acid metabolism	0	-1	0	0	1	0	1	0	99999		R not considered
Mbco_level1	48 hrs	Diffrna_down	AMI-MSN01_03R-F1SW-1-CMfr1-F-Cardiovascular_drug	Amino acid metabolism	0	-1	0	0	1	0	1	0	99999		R not considered
Mbco_level1	48 hrs	Diffrna_up	AMI-MSN05_01R-F1SW-1-CMfr1-F-Cardiovascular_drug	Amino acid metabolism	0	-1	0	0	1	0	1	0	99999		R not considered
Mbco_level1	48 hrs	Diffrna_up	AMI-MSN06_07R-F1SW-1-CMfr1-F-Cardiovascular_drug	Amino acid metabolism	0	-1	0	0	1	0	1	0	99999		R not considered
Mbco_level1	48 hrs	Diffrna_down	AMI-MSN06_07R-F1SW-1-CMfr1-F-Cardiovascular_drug	Amino acid metabolism	0	-1	0	0	1	0	1	0	99999		R not considered
Mbco_level1	48 hrs	Diffrna_up	AMI-MSN08_13R-F1SW-1-CMfr1-F-Cardiovascular_drug	Amino acid metabolism	0	-1	0	0	1	0	1	0	99999		R not considered
Mbco_level1	48 hrs	Diffrna_down	AMI-MSN08_13R-F1SW-1-CMfr1-F-Cardiovascular_drug	Amino acid metabolism	0	-1	0	0	1	0	1	0	99999		R not considered
Mbco_level1	48 hrs	Diffrna_up	AMI-MSN09_04R-F1SW-1-CMfr1-F-Cardiovascular_drug	Amino acid metabolism	0	-1	0	0	1	0	1	0	99999		R not considered
Mbco_level1	48 hrs	Diffrna_down	AMI-MSN09_04R-F1SW-1-CMfr1-F-Cardiovascular_drug	Amino acid metabolism	0	-1	0	0	1	0	1	0	99999		R not considered
Mbco_level1	48 hrs	Diffrna_up	AXI-MSN01_03R-F1SW-1-CMfr1-F-Noncardiotoxic_kinase_inhibitor	Amino acid metabolism	0	-1	0	0	1	0	1	0	99999		R not considered
Mbco_level1	48 hrs	Diffrna_down	AXI-MSN01_03R-F1SW-1-CMfr1-F-Noncardiotoxic_kinase_inhibitor	Amino acid metabolism	0	-1	0	0	1	0	1	0	99999		R not considered
Mbco_level1	48 hrs	Diffrna_up	AXI-MSN05_01R-F1SW-1-CMfr1-F-Noncardiotoxic_kinase_inhibitor	Amino acid metabolism	0	-1	0	0	1	0	1	0	99999		R not considered
Mbco_level1	48 hrs	Diffrna_up	AXI-MSN06_07R-F1SW-1-CMfr1-F-Noncardiotoxic_kinase_inhibitor	Amino acid metabolism	0	-1	0	0	1	0	1	0	99999		R not considered
Mbco_level1	48 hrs	Diffrna_down	AXI-MSN06_07R-F1SW-1-CMfr1-F-Noncardiotoxic_kinase_inhibitor	Amino acid metabolism	0	-1	0	0	1	0	1	0	99999		R not considered
Mbco_level1	48 hrs	Diffrna_down	AXI-MSN08_13R-F1SW-1-CMfr1-F-Noncardiotoxic_kinase_inhibitor	Amino acid metabolism	0	-1	0	0	1	0	1	0	99999		R not considered
Mbco_level1	48 hrs	Diffrna_down	AXI-MSN09_04R-F1SW-1-CMfr1-F-Noncardiotoxic_kinase_inhibitor	Amino acid metabolism	0	-1	0	0	1	0	1	0	99999		R not considered
Mbco_level1	48 hrs	Diffrna_up	AZA-MSN01_03R-F1SW-1-CMfr1-F-Non_cardiovascular_drug	Amino acid metabolism	0	-1	0	0	1	0	1	0	99999		R not considered
Mbco_level1	48 hrs	Diffrna_down	AZA-MSN01_03R-F1SW-1-CMfr1-F-Non_cardiovascular_drug	Amino acid metabolism	0	-1	0	0	1	0	1	0	99999		R not considered
Mbco_level1	48 hrs	Diffrna_up	AZA-MSN02_04R-F1SW-1-CMfr1-F-Non_cardiovascular_drug	Amino acid metabolism	0	-1	0	0	1	0	1	0	99999		R not considered
Mbco_level1	48 hrs	Diffrna_down	AZA-MSN05_01R-F1SW-1-CMfr1-F-Non_cardiovascular_drug	Amino acid metabolism	0	-1	0	0	1	0	1	0	99999		R not considered
Mbco_level1	48 hrs	Diffrna_up	AZA-MSN06_07R-F1SW-1-CMfr1-F-Non_cardiovascular_drug	Amino acid metabolism	0	-1	0	0	1	0	1	0	99999		R not considered
Mbco_level1	48 hrs	Diffrna_down	AZA-MSN06_07R-F1SW-1-CMfr1-F-Non_cardiovascular_drug	Amino acid metabolism	0	-1	0	0	1	0	1	0	99999		R not considered
Mbco_level1	48 hrs	Diffrna_up	AZA-MSN08_13R-F1SW-1-CMfr1-F-Non_cardiovascular_drug	Amino acid metabolism	0	-1	0	0	1	0	1	0	99999		R not considered
Mbco_level1	48 hrs	Diffrna_down	AZA-MSN08_13R-F1SW-1-CMfr1-F-Non_cardiovascular_drug	Amino acid metabolism	0	-1	0	0	1	0	1	0	99999		R not considered
Mbco_level1	48 hrs	Diffrna_up	AZA-MSN09_04R-F1SW-1-CMfr1-F-Non_cardiovascular_drug	Amino acid metabolism	0	-1	0	0	1	0	1	0	99999		R not considered
Mbco_level1	48 hrs	Diffrna_down	AZA-MSN09_04R-F1SW-1-CMfr1-F-Non_cardiovascular_drug	Amino acid metabolism	0	-1	0	0	1	0	1	0	99999		R not considered
Mbco_level1	48 hrs	Diffrna_up	BEV-MSN05_01R-F1SW-1-CMfr2-F-Cardiotoxic_monoclonal_antibody	Amino acid metabolism	0	-1	0	0	1	0	1	0	99999		R not considered
Mbco_level1	48 hrs	Diffrna_down	BEV-MSN05_01R-F1SW-1-CMfr2-F-Cardiotoxic_monoclonal_antibody	Amino acid metabolism	0	-1	0	0	1	0	1	0	99999		R not considered
Mbco_level1	48 hrs	Diffrna_down	BEV-MSN06_07R-F1SW-1-CMfr2-F-Cardiotoxic_monoclonal_antibody	Amino acid metabolism	0	-1	0	0	1	0	1	0	99999		R not considered
Mbco_level1	48 hrs	Diffrna_up	BEV-MSN08_13R-F1SW-1-CMfr2-F-Cardiotoxic_monoclonal_antibody	Amino acid metabolism	0	-1	0	0	1	0	1	0	99999		R not considered
Mbco_level1	48 hrs	Diffrna_down	BEV-MSN09_04R-F1SW-1-CMfr2-F-Cardiotoxic_monoclonal_antibody	Amino acid metabolism	0	-1	0	0	1	0	1	0	99999		R not considered
Mbco_level1	48 hrs	Diffrna_up	BOR-MSN01_03R-F1SW-1-CMfr2-F-Non_cardiovascular_drug	Amino acid metabolism	0	-1	0	0	1	0	1	0	99999		R not considered
Mbco_level1	48 hrs	Diffrna_down	BOR-MSN01_03R-F1SW-1-CMfr2-F-Non_cardiovascular_drug	Amino acid metabolism	0	-1	0	0	1	0	1	0	99999		R not considered
Mbco_level1	48 hrs	Diffrna_up	BOR-MSN02_04R-F1SW-1-CMfr2-F-Non_cardiovascular_drug	Amino acid metabolism	0	-1	0	0	1	0	1	0	99999		R not considered
Mbco_level1	48 hrs	Diffrna_down	BOR-MSN02_04R-F1SW-1-CMfr2-F-Non_cardiovascular_drug	Amino acid metabolism	0	-1	0	0	1	0	1	0	99999		R not considered
Mbco_level1	48 hrs	Diffrna_up	BOR-MSN05_01R-F1SW-1-CMfr2-F-Non_cardiovascular_drug	Amino acid metabolism	0	-1	0	0	1	0	1	0	99999		R not considered
Mbco_level1	48 hrs	Diffrna_down	BOR-MSN05_01R-F1SW-1-CMfr2-F-Non_cardiovascular_drug	Amino acid metabolism	0	-1	0	0	1	0	1	0	99999		R not considered
Mbco_level1	48 hrs	Diffrna_up	BOR-MSN06_07R-F1SW-1-CMfr2-F-Non_cardiovascular_drug	Amino acid metabolism	0	-1	0	0	1	0	1	0	99999		R not considered
Mbco_level1	48 hrs	Diffrna_down	BOR-MSN06_07R-F1SW-1-CMfr2-F-Non_cardiovascular_drug	Amino acid metabolism	0	-1	0	0	1	0	1	0	99999		R not considered
Mbco_level1	48 hrs	Diffrna_up	BOR-MSN08_13R-F1SW-1-CMfr2-F-Non_cardiovascular_drug	Amino acid metabolism	0	-1	0	0	1	0	1	0	99999		R not considered
Mbco_level1	48 hrs	Diffrna_down	BOR-MSN08_13R-F1SW-1-CMfr2-F-Non_cardiovascular_drug	Amino acid metabolism	0	-1	0	0	1	0	1	0	99999		R not considered
Mbco_level1	48 hrs	Diffrna_up	BOS-MSN01_03R-F1SW-1-CMfr0-F-Noncardiotoxic_kinase_inhibitor	Amino acid metabolism	0	-1	0	0	1	0	1	0	99999		R not considered
Mbco_level1	48 hrs	Diffrna_down	BOS-MSN01_03R-F1SW-1-CMfr0-F-Noncardiotoxic_kinase_inhibitor	Amino acid metabolism	0	-1	0	0	1	0	1	0	99999		R not considered
Mbco_level1	48 hrs	Diffrna_down	BOS-MSN05_01R-F1SW-1-CMfr0-F-Noncardiotoxic_kinase_inhibitor	Amino acid metabolism	0	-1	0	0	1	0	1	0	99999		R not considered
Mbco_level1	48 hrs	Diffrna_down	BOS-MSN08_13R-F1SW-1-CMfr0-F-Noncardiotoxic_kinase_inhibitor	Amino acid metabolism	0	-1	0	0	1	0	1	0	99999		R not considered
Mbco_level1	48 hrs	Diffrna_up	BOS-MSN09_04R-F1SW-1-CMfr0-F-Noncardiotoxic_kinase_inhibitor	Amino acid metabolism	0	-1	0	0	1	0	1	0	99999		R not considered
Mbco_level1	48 hrs	Diffrna_down	BOS-MSN09_04R-F1SW-1-CMfr0-F-Noncardiotoxic_kinase_inhibitor	Amino acid metabolism	0	-1	0	0	1	0	1	0	99999		R not considered
Mbco_level1	48 hrs	Diffrna_down	CAB-MSN01_03R-F1SW-1-CMfr0-F-Noncardiotoxic_kinase_inhibitor	Amino acid metabolism	0	-1	0	0	1	0	1	0	99999		R not considered
Mbco_level1	48 hrs	Diffrna_up	CAB-MSN02_04R-F1SW-1-CMfr0-F-Noncardiotoxic_kinase_inhibitor	Amino acid metabolism	0	-1	0	0	1	0	1	0	99999		R not considered
Mbco_level1	48 hrs	Diffrna_down	CAB-MSN02_04R-F1SW-1-CMfr0-F-Noncardiotoxic_kinase_inhibitor	Amino acid metabolism	0	-1	0	0	1	0	1	0	99999		R not considered
Mbco_level1	48 hrs	Diffrna_up	CAB-MSN05_01R-F1SW-1-CMfr0-F-Noncardiotoxic_kinase_inhibitor	Amino acid metabolism	0	-1	0	0	1	0	1	0	99999		R not considered
Mbco_level1	48 hrs	Diffrna_up	CAB-MSN06_07R-F1SW-1-CMfr0-F-Noncardiotoxic_kinase_inhibitor	Amino acid metabolism	0	-1	0	0	1	0	1	0	99999		R not considered
Mbco_level1	48 hrs	Diffrna_down	CAB-MSN06_07R-F1SW-1-CMfr0-F-Noncardiotoxic_kinase_inhibitor	Amino acid metabolism	0	-1	0	0	1	0	1	0	99999		R not considered
Mbco_level1	48 hrs	Diffrna_down	CAB-MSN08_13R-F1SW-1-CMfr0-F-Noncardiotoxic_kinase_inhibitor	Amino acid metabolism	0	-1	0	0	1	0	1	0	99999		R not considered
Mbco_level1	48 hrs	Diffrna_up	CAB-MSN09_04R-F1SW-1-CMfr0-F-Noncardiotoxic_kinase_inhibitor	Amino acid metabolism	0	-1	0	0	1	0	1	0	99999		R not considered
Mbco_level1	48 hrs	Diffrna_down	CAB-MSN09_04R-F1SW-1-CMfr0-F-Noncardiotoxic_kinase_inhibitor	Amino acid metabolism	0	-1	0	0	1	0	1	0	99999		R not considered
Mbco_level1	48 hrs	Diffrna_up	CAR-MSN01_03R-F1SW-1-CMfr2-F-Non_cardiovascular_drug	Amino acid metabolism	0	-1	0	0	1	0	1	0	99999		R not considered
Mbco_level1	48 hrs	Diffrna_down	CAR-MSN01_03R-F1SW-1-CMfr2-F-Non_cardiovascular_drug	Amino acid metabolism	0	-1	0	0	1	0	1	0	99999		R not considered
Mbco_level1	48 hrs	Diffrna_up	CAR-MSN02_04R-F1SW-1-CMfr2-F-Non_cardiovascular_drug	Amino acid metabolism	0	-1	0	0	1	0	1	0	99999		R not considered
Mbco_level1	48 hrs	Diffrna_down	CAR-MSN02_04R-F1SW-1-CMfr2-F-Non_cardiovascular_drug	Amino acid metabolism	0	-1	0	0	1	0	1	0	99999		R not considered
Mbco_level1	48 hrs	Diffrna_up	CAR-MSN05_01R-F1SW-1-CMfr2-F-Non_cardiovascular_drug	Amino acid metabolism	0	-1	0	0	1	0	1	0	99999		R not considered
Mbco_level1	48 hrs	Diffrna_down	CAR-MSN05_01R-F1SW-1-CMfr2-F-Non_cardiovascular_drug	Amino acid metabolism	0	-1	0	0	1	0	1	0	99999		R not considered
Mbco_level1	48 hrs	Diffrna_up	CAR-MSN08_13R-F1SW-1-CMfr2-F-Non_cardiovascular_drug	Amino acid metabolism	0	-1	0	0	1	0	1	0	99999		R not considered
Mbco_level1	48 hrs	Diffrna_down	CAR-MSN08_13R-F1SW-1-CMfr2-F-Non_cardiovascular_drug	Amino acid metabolism	0	-1	0	0	1	0	1	0	99999		R not considered
Mbco_level1	48 hrs	Diffrna_up	CAR-MSN09_04R-F1SW-1-CMfr2-F-Non_cardiovascular_drug	Amino acid metabolism	0	-1	0	0	1	0	1	0	99999		R not considered
Mbco_level1	48 hrs	Diffrna_down	CAR-MSN09_04R-F1SW-1-CMfr2-F-Non_cardiovascular_drug	Amino acid metabolism	0	-1	0	0	1	0	1	0	99999		R not considered
Mbco_level1	48 hrs	Diffrna_down	CER-MSN01_03R-F1SW-1-CMfr0-F-Noncardiotoxic_kinase_inhibitor	Amino acid metabolism	0	-1	0	0	1	0	1	0	99999		R not considered
Mbco_level1	48 hrs	Diffrna_up	CER-MSN05_01R-F1SW-1-CMfr0-F-Noncardiotoxic_kinase_inhibitor	Amino acid metabolism	0	-1	0	0	1	0	1	0	99999		R not considered
Mbco_level1	48 hrs	Diffrna_down	CER-MSN05_01R-F1SW-1-CMfr0-F-Noncardiotoxic_kinase_inhibitor	Amino acid metabolism	0	-1	0	0	1	0	1	0	99999		R not considered
Mbco_level1	48 hrs	Diffrna_up	CER-MSN06_07R-F1SW-1-CMfr0-F-Noncardiotoxic_kinase_inhibitor	Amino acid metabolism	0	-1	0	0	1	0	1	0	99999		R not considered
Mbco_level1	48 hrs	Diffrna_down	CER-MSN06_07R-F1SW-1-CMfr0-F-Noncardiotoxic_kinase_inhibitor	Amino acid metabolism	0	-1	0	0	1	0	1	0	99999		R not considered
Mbco_level1	48 hrs	Diffrna_down	CER-MSN08_13R-F1SW-1-CMfr0-F-Noncardiotoxic_kinase_inhibitor	Amino acid metabolism	0	-1	0	0	1	0	1	0	99999		R not considered
Mbco_level1	48 hrs	Diffrna_up	CER-MSN09_04R-F1SW-1-CMfr0-F-Noncardiotoxic_kinase_inhibitor	Amino acid metabolism	0	-1	0	0	1	0	1	0	99999		R not considered
Mbco_level1	48 hrs	Diffrna_down	CER-MSN09_04R-F1SW-1-CMfr0-F-Noncardiotoxic_kinase_inhibitor	Amino acid metabolism	0	-1	0	0	1	0	1	0	99999		R not considered
Mbco_level1	48 hrs	Diffrna_up	CRI-MSN01_03R-F1SW-1-CMfr0-F-Noncardiotoxic_kinase_inhibitor	Amino acid metabolism	0	-1	0	0	1	0	1	0	99999		R not considered
Mbco_level1	48 hrs	Diffrna_down	CRI-MSN01_03R-F1SW-1-CMfr0-F-Noncardiotoxic_kinase_inhibitor	Amino acid metabolism	0	-1	0	0	1	0	1	0	99999		R not considered
Mbco_level1	48 hrs	Diffrna_up	CRI-MSN05_01R-F1SW-1-CMfr0-F-Noncardiotoxic_kinase_inhibitor	Amino acid metabolism	0	-1	0	0	1	0	1	0	99999		R not considered
Mbco_level1	48 hrs	Diffrna_down	CRI-MSN06_07R-F1SW-1-CMfr0-F-Noncardiotoxic_kinase_inhibitor	Amino acid metabolism	0	-1	0	0	1	0	1	0	99999		R not considered
Mbco_level1	48 hrs	Diffrna_up	CRI-MSN08_13R-F1SW-1-CMfr0-F-Noncardiotoxic_kinase_inhibitor	Amino acid metabolism	0	-1	0	0	1	0	1	0	99999		R not considered
Mbco_level1	48 hrs	Diffrna_up	CRI-MSN09_04R-F1SW-1-CMfr0-F-Noncardiotoxic_kinase_inhibitor	Amino acid metabolism	0	-1	0	0	1	0	1	0	99999		R not considered
Mbco_level1	48 hrs	Diffrna_up	CTX-MSN01_03R-F1SW-1-CMfr0-F-Noncardiotoxic_monoclonal_antibody	Amino acid metabolism	0	-1	0	0	1	0	1	0	99999		R not considered
Mbco_level1	48 hrs	Diffrna_down	CTX-MSN01_03R-F1SW-1-CMfr0-F-Noncardiotoxic_monoclonal_antibody	Amino acid metabolism	0	-1	0	0	1	0	1	0	99999		R not considered
Mbco_level1	48 hrs	Diffrna_up	CTX-MSN02_04R-F1SW-1-CMfr0-F-Noncardiotoxic_monoclonal_antibody	Amino acid metabolism	0	-1	0	0	1	0	1	0	99999		R not considered
Mbco_level1	48 hrs	Diffrna_down	CTX-MSN02_04R-F1SW-1-CMfr0-F-Noncardiotoxic_monoclonal_antibody	Amino acid metabolism	0	-1	0	0	1	0	1	0	99999		R not considered
Mbco_level1	48 hrs	Diffrna_up	CTX-MSN05_01R-F1SW-1-CMfr0-F-Noncardiotoxic_monoclonal_antibody	Amino acid metabolism	0	-1	0	0	1	0	1	0	99999		R not considered
Mbco_level1	48 hrs	Diffrna_up	CTX-MSN06_07R-F1SW-1-CMfr0-F-Noncardiotoxic_monoclonal_antibody	Amino acid metabolism	0	-1	0	0	1	0	1	0	99999		R not considered
Mbco_level1	48 hrs	Diffrna_down	CTX-MSN06_07R-F1SW-1-CMfr0-F-Noncardiotoxic_monoclonal_antibody	Amino acid metabolism	0	-1	0	0	1	0	1	0	99999		R not considered
Mbco_level1	48 hrs	Diffrna_up	CTX-MSN08_13R-F1SW-1-CMfr0-F-Noncardiotoxic_monoclonal_antibody	Amino acid metabolism	0	-1	0	0	1	0	1	0	99999		R not considered
Mbco_level1	48 hrs	Diffrna_down	CTX-MSN08_13R-F1SW-1-CMfr0-F-Noncardiotoxic_monoclonal_antibody	Amino acid metabolism	0	-1	0	0	1	0	1	0	99999		R not considered
Mbco_level1	48 hrs	Diffrna_up	CTX-MSN09_04R-F1SW-1-CMfr0-F-Noncardiotoxic_monoclonal_antibody	Amino acid metabolism	0	-1	0	0	1	0	1	0	99999		R not considered
Mbco_level1	48 hrs	Diffrna_down	CTX-MSN09_04R-F1SW-1-CMfr0-F-Noncardiotoxic_monoclonal_antibody	Amino acid metabolism	0	-1	0	0	1	0	1	0	99999		R not considered
Mbco_level1	48 hrs	Diffrna_up	CYC-MSN01_03R-F1SW-1-CMfr1-F-Non_cardiovascular_drug	Amino acid metabolism	0	-1	0	0	1	0	1	0	99999		R not considered
Mbco_level1	48 hrs	Diffrna_down	CYC-MSN01_03R-F1SW-1-CMfr1-F-Non_cardiovascular_drug	Amino acid metabolism	0	-1	0	0	1	0	1	0	99999		R not considered
Mbco_level1	48 hrs	Diffrna_up	CYC-MSN05_01R-F1SW-1-CMfr1-F-Non_cardiovascular_drug	Amino acid metabolism	0	-1	0	0	1	0	1	0	99999		R not considered
Mbco_level1	48 hrs	Diffrna_down	CYC-MSN05_01R-F1SW-1-CMfr1-F-Non_cardiovascular_drug	Amino acid metabolism	0	-1	0	0	1	0	1	0	99999		R not considered
Mbco_level1	48 hrs	Diffrna_down	CYC-MSN08_13R-F1SW-1-CMfr1-F-Non_cardiovascular_drug	Amino acid metabolism	0	-1	0	0	1	0	1	0	99999		R not considered
Mbco_level1	48 hrs	Diffrna_down	DAB-MSN01_03R-F1SW-1-CMfr2-F-Cardiotoxic_kinase_inhibitor	Amino acid metabolism	0	-1	0	0	1	0	1	0	99999		R not considered
Mbco_level1	48 hrs	Diffrna_down	DAB-MSN05_01R-F1SW-1-CMfr2-F-Cardiotoxic_kinase_inhibitor	Amino acid metabolism	0	-1	0	0	1	0	1	0	99999		R not considered
Mbco_level1	48 hrs	Diffrna_down	DAB-MSN06_07R-F1SW-1-CMfr2-F-Cardiotoxic_kinase_inhibitor	Amino acid metabolism	0	-1	0	0	1	0	1	0	99999		R not considered
Mbco_level1	48 hrs	Diffrna_down	DAB-MSN08_13R-F1SW-1-CMfr2-F-Cardiotoxic_kinase_inhibitor	Amino acid metabolism	0	-1	0	0	1	0	1	0	99999		R not considered
Mbco_level1	48 hrs	Diffrna_down	DAB-MSN09_04R-F1SW-1-CMfr2-F-Cardiotoxic_kinase_inhibitor	Amino acid metabolism	0	-1	0	0	1	0	1	0	99999		R not considered
Mbco_level1	48 hrs	Diffrna_up	DAS-MSN01_03R-F1SW-1-CMfr0-F-Noncardiotoxic_kinase_inhibitor	Amino acid metabolism	0	-1	0	0	1	0	1	0	99999		R not considered
Mbco_level1	48 hrs	Diffrna_down	DAS-MSN01_03R-F1SW-1-CMfr0-F-Noncardiotoxic_kinase_inhibitor	Amino acid metabolism	0	-1	0	0	1	0	1	0	99999		R not considered
Mbco_level1	48 hrs	Diffrna_up	DAS-MSN05_01R-F1SW-1-CMfr0-F-Noncardiotoxic_kinase_inhibitor	Amino acid metabolism	0	-1	0	0	1	0	1	0	99999		R not considered
Mbco_level1	48 hrs	Diffrna_down	DAS-MSN06_07R-F1SW-1-CMfr0-F-Noncardiotoxic_kinase_inhibitor	Amino acid metabolism	0	-1	0	0	1	0	1	0	99999		R not considered
Mbco_level1	48 hrs	Diffrna_up	DAS-MSN08_13R-F1SW-1-CMfr0-F-Noncardiotoxic_kinase_inhibitor	Amino acid metabolism	0	-1	0	0	1	0	1	0	99999		R not considered
Mbco_level1	48 hrs	Diffrna_down	DAS-MSN08_13R-F1SW-1-CMfr0-F-Noncardiotoxic_kinase_inhibitor	Amino acid metabolism	0	-1	0	0	1	0	1	0	99999		R not considered
Mbco_level1	48 hrs	Diffrna_up	DAS-MSN09_04R-F1SW-1-CMfr0-F-Noncardiotoxic_kinase_inhibitor	Amino acid metabolism	0	-1	0	0	1	0	1	0	99999		R not considered
Mbco_level1	48 hrs	Diffrna_down	DAS-MSN09_04R-F1SW-1-CMfr0-F-Noncardiotoxic_kinase_inhibitor	Amino acid metabolism	0	-1	0	0	1	0	1	0	99999		R not considered
Mbco_level1	48 hrs	Diffrna_up	DAU-MSN01_03R-F1SW-1-CMfr-1-F-Anthracycline	Amino acid metabolism	0	-1	0	0	1	0	1	0	99999		R not considered
Mbco_level1	48 hrs	Diffrna_down	DAU-MSN01_03R-F1SW-1-CMfr-1-F-Anthracycline	Amino acid metabolism	0	-1	0	0	1	0	1	0	99999		R not considered
Mbco_level1	48 hrs	Diffrna_up	DAU-MSN02_04R-F1SW-1-CMfr-1-F-Anthracycline	Amino acid metabolism	0	-1	0	0	1	0	1	0	99999		R not considered
Mbco_level1	48 hrs	Diffrna_down	DAU-MSN02_04R-F1SW-1-CMfr-1-F-Anthracycline	Amino acid metabolism	0	-1	0	0	1	0	1	0	99999		R not considered
Mbco_level1	48 hrs	Diffrna_up	DAU-MSN05_01R-F1SW-1-CMfr-1-F-Anthracycline	Amino acid metabolism	0	-1	0	0	1	0	1	0	99999		R not considered
Mbco_level1	48 hrs	Diffrna_down	DAU-MSN05_01R-F1SW-1-CMfr-1-F-Anthracycline	Amino acid metabolism	0	-1	0	0	1	0	1	0	99999		R not considered
Mbco_level1	48 hrs	Diffrna_up	DAU-MSN06_07R-F1SW-1-CMfr-1-F-Anthracycline	Amino acid metabolism	0	-1	0	0	1	0	1	0	99999		R not considered
Mbco_level1	48 hrs	Diffrna_down	DAU-MSN06_07R-F1SW-1-CMfr-1-F-Anthracycline	Amino acid metabolism	0	-1	0	0	1	0	1	0	99999		R not considered
Mbco_level1	48 hrs	Diffrna_up	DAU-MSN08_13R-F1SW-1-CMfr-1-F-Anthracycline	Amino acid metabolism	0	-1	0	0	1	0	1	0	99999		R not considered
Mbco_level1	48 hrs	Diffrna_down	DAU-MSN08_13R-F1SW-1-CMfr-1-F-Anthracycline	Amino acid metabolism	0	-1	0	0	1	0	1	0	99999		R not considered
Mbco_level1	48 hrs	Diffrna_up	DAU-MSN09_04R-F1SW-1-CMfr-1-F-Anthracycline	Amino acid metabolism	0	-1	0	0	1	0	1	0	99999		R not considered
Mbco_level1	48 hrs	Diffrna_down	DAU-MSN09_04R-F1SW-1-CMfr-1-F-Anthracycline	Amino acid metabolism	0	-1	0	0	1	0	1	0	99999		R not considered
Mbco_level1	48 hrs	Diffrna_up	DEC-MSN01_03R-F1SW-1-CMfr1-F-Non_cardiovascular_drug	Amino acid metabolism	0	-1	0	0	1	0	1	0	99999		R not considered
Mbco_level1	48 hrs	Diffrna_down	DEC-MSN01_03R-F1SW-1-CMfr1-F-Non_cardiovascular_drug	Amino acid metabolism	0	-1	0	0	1	0	1	0	99999		R not considered
Mbco_level1	48 hrs	Diffrna_up	DEC-MSN02_04R-F1SW-1-CMfr1-F-Non_cardiovascular_drug	Amino acid metabolism	0	-1	0	0	1	0	1	0	99999		R not considered
Mbco_level1	48 hrs	Diffrna_up	DEC-MSN05_01R-F1SW-1-CMfr1-F-Non_cardiovascular_drug	Amino acid metabolism	0	-1	0	0	1	0	1	0	99999		R not considered
Mbco_level1	48 hrs	Diffrna_down	DEC-MSN05_01R-F1SW-1-CMfr1-F-Non_cardiovascular_drug	Amino acid metabolism	0	-1	0	0	1	0	1	0	99999		R not considered
Mbco_level1	48 hrs	Diffrna_up	DEC-MSN06_07R-F1SW-1-CMfr1-F-Non_cardiovascular_drug	Amino acid metabolism	0	-1	0	0	1	0	1	0	99999		R not considered
Mbco_level1	48 hrs	Diffrna_down	DEC-MSN06_07R-F1SW-1-CMfr1-F-Non_cardiovascular_drug	Amino acid metabolism	0	-1	0	0	1	0	1	0	99999		R not considered
Mbco_level1	48 hrs	Diffrna_down	DEC-MSN08_13R-F1SW-1-CMfr1-F-Non_cardiovascular_drug	Amino acid metabolism	0	-1	0	0	1	0	1	0	99999		R not considered
Mbco_level1	48 hrs	Diffrna_up	DEL-MSN01_03R-F1SW-1-CMfr1-F-Non_cardiovascular_drug	Amino acid metabolism	0	-1	0	0	1	0	1	0	99999		R not considered
Mbco_level1	48 hrs	Diffrna_down	DEL-MSN01_03R-F1SW-1-CMfr1-F-Non_cardiovascular_drug	Amino acid metabolism	0	-1	0	0	1	0	1	0	99999		R not considered
Mbco_level1	48 hrs	Diffrna_up	DEL-MSN02_04R-F1SW-1-CMfr1-F-Non_cardiovascular_drug	Amino acid metabolism	0	-1	0	0	1	0	1	0	99999		R not considered
Mbco_level1	48 hrs	Diffrna_up	DEL-MSN05_01R-F1SW-1-CMfr1-F-Non_cardiovascular_drug	Amino acid metabolism	0	-1	0	0	1	0	1	0	99999		R not considered
Mbco_level1	48 hrs	Diffrna_down	DEL-MSN05_01R-F1SW-1-CMfr1-F-Non_cardiovascular_drug	Amino acid metabolism	0	-1	0	0	1	0	1	0	99999		R not considered
Mbco_level1	48 hrs	Diffrna_down	DEL-MSN06_07R-F1SW-1-CMfr1-F-Non_cardiovascular_drug	Amino acid metabolism	0	-1	0	0	1	0	1	0	99999		R not considered
Mbco_level1	48 hrs	Diffrna_up	DEL-MSN08_13R-F1SW-1-CMfr1-F-Non_cardiovascular_drug	Amino acid metabolism	0	-1	0	0	1	0	1	0	99999		R not considered
Mbco_level1	48 hrs	Diffrna_down	DEL-MSN08_13R-F1SW-1-CMfr1-F-Non_cardiovascular_drug	Amino acid metabolism	0	-1	0	0	1	0	1	0	99999		R not considered
Mbco_level1	48 hrs	Diffrna_up	DEL-MSN09_04R-F1SW-1-CMfr1-F-Non_cardiovascular_drug	Amino acid metabolism	0	-1	0	0	1	0	1	0	99999		R not considered
Mbco_level1	48 hrs	Diffrna_down	DEL-MSN09_04R-F1SW-1-CMfr1-F-Non_cardiovascular_drug	Amino acid metabolism	0	-1	0	0	1	0	1	0	99999		R not considered
Mbco_level1	48 hrs	Diffrna_up	DIC-MSN01_03R-F1SW-1-CMfr1-F-Non_cardiovascular_drug	Amino acid metabolism	0	-1	0	0	1	0	1	0	99999		R not considered
Mbco_level1	48 hrs	Diffrna_down	DIC-MSN01_03R-F1SW-1-CMfr1-F-Non_cardiovascular_drug	Amino acid metabolism	0	-1	0	0	1	0	1	0	99999		R not considered
Mbco_level1	48 hrs	Diffrna_up	DIC-MSN02_04R-F1SW-1-CMfr1-F-Non_cardiovascular_drug	Amino acid metabolism	0	-1	0	0	1	0	1	0	99999		R not considered
Mbco_level1	48 hrs	Diffrna_up	DIC-MSN05_01R-F1SW-1-CMfr1-F-Non_cardiovascular_drug	Amino acid metabolism	0	-1	0	0	1	0	1	0	99999		R not considered
Mbco_level1	48 hrs	Diffrna_down	DIC-MSN05_01R-F1SW-1-CMfr1-F-Non_cardiovascular_drug	Amino acid metabolism	0	-1	0	0	1	0	1	0	99999		R not considered
Mbco_level1	48 hrs	Diffrna_down	DIC-MSN06_07R-F1SW-1-CMfr1-F-Non_cardiovascular_drug	Amino acid metabolism	0	-1	0	0	1	0	1	0	99999		R not considered
Mbco_level1	48 hrs	Diffrna_up	DIC-MSN08_13R-F1SW-1-CMfr1-F-Non_cardiovascular_drug	Amino acid metabolism	0	-1	0	0	1	0	1	0	99999		R not considered
Mbco_level1	48 hrs	Diffrna_down	DIC-MSN08_13R-F1SW-1-CMfr1-F-Non_cardiovascular_drug	Amino acid metabolism	0	-1	0	0	1	0	1	0	99999		R not considered
Mbco_level1	48 hrs	Diffrna_up	DIC-MSN09_04R-F1SW-1-CMfr1-F-Non_cardiovascular_drug	Amino acid metabolism	0	-1	0	0	1	0	1	0	99999		R not considered
Mbco_level1	48 hrs	Diffrna_down	DIC-MSN09_04R-F1SW-1-CMfr1-F-Non_cardiovascular_drug	Amino acid metabolism	0	-1	0	0	1	0	1	0	99999		R not considered
Mbco_level1	48 hrs	Diffrna_up	DOB-MSN01_03R-F1SW-1-CMfr1-F-Cardiovascular_drug	Amino acid metabolism	0	-1	0	0	1	0	1	0	99999		R not considered
Mbco_level1	48 hrs	Diffrna_down	DOB-MSN01_03R-F1SW-1-CMfr1-F-Cardiovascular_drug	Amino acid metabolism	0	-1	0	0	1	0	1	0	99999		R not considered
Mbco_level1	48 hrs	Diffrna_up	DOB-MSN05_01R-F1SW-1-CMfr1-F-Cardiovascular_drug	Amino acid metabolism	0	-1	0	0	1	0	1	0	99999		R not considered
Mbco_level1	48 hrs	Diffrna_up	DOB-MSN06_07R-F1SW-1-CMfr1-F-Cardiovascular_drug	Amino acid metabolism	0	-1	0	0	1	0	1	0	99999		R not considered
Mbco_level1	48 hrs	Diffrna_down	DOB-MSN06_07R-F1SW-1-CMfr1-F-Cardiovascular_drug	Amino acid metabolism	0	-1	0	0	1	0	1	0	99999		R not considered
Mbco_level1	48 hrs	Diffrna_up	DOB-MSN08_13R-F1SW-1-CMfr1-F-Cardiovascular_drug	Amino acid metabolism	0	-1	0	0	1	0	1	0	99999		R not considered
Mbco_level1	48 hrs	Diffrna_down	DOB-MSN08_13R-F1SW-1-CMfr1-F-Cardiovascular_drug	Amino acid metabolism	0	-1	0	0	1	0	1	0	99999		R not considered
Mbco_level1	48 hrs	Diffrna_up	DOB-MSN09_04R-F1SW-1-CMfr1-F-Cardiovascular_drug	Amino acid metabolism	0	-1	0	0	1	0	1	0	99999		R not considered
Mbco_level1	48 hrs	Diffrna_down	DOB-MSN09_04R-F1SW-1-CMfr1-F-Cardiovascular_drug	Amino acid metabolism	0	-1	0	0	1	0	1	0	99999		R not considered
Mbco_level1	48 hrs	Diffrna_up	DOX-MSN05_01R-F1SW-1-CMfr3-F-Anthracycline	Amino acid metabolism	0	-1	0	0	1	0	1	0	99999		R not considered
Mbco_level1	48 hrs	Diffrna_down	DOX-MSN05_01R-F1SW-1-CMfr3-F-Anthracycline	Amino acid metabolism	0	-1	0	0	1	0	1	0	99999		R not considered
Mbco_level1	48 hrs	Diffrna_up	DOX-MSN06_07R-F1SW-1-CMfr3-F-Anthracycline	Amino acid metabolism	0	-1	0	0	1	0	1	0	99999		R not considered
Mbco_level1	48 hrs	Diffrna_down	DOX-MSN06_07R-F1SW-1-CMfr3-F-Anthracycline	Amino acid metabolism	0	-1	0	0	1	0	1	0	99999		R not considered
Mbco_level1	48 hrs	Diffrna_up	DOX-MSN08_13R-F1SW-1-CMfr3-F-Anthracycline	Amino acid metabolism	0	-1	0	0	1	0	1	0	99999		R not considered
Mbco_level1	48 hrs	Diffrna_down	DOX-MSN08_13R-F1SW-1-CMfr3-F-Anthracycline	Amino acid metabolism	0	-1	0	0	1	0	1	0	99999		R not considered
Mbco_level1	48 hrs	Diffrna_up	DOX-MSN09_04R-F1SW-1-CMfr3-F-Anthracycline	Amino acid metabolism	0	-1	0	0	1	0	1	0	99999		R not considered
Mbco_level1	48 hrs	Diffrna_down	DOX-MSN09_04R-F1SW-1-CMfr3-F-Anthracycline	Amino acid metabolism	0	-1	0	0	1	0	1	0	99999		R not considered
Mbco_level1	48 hrs	Diffrna_up	EDN-MSN01_03R-F1SW-1-CMfr1-F-Cardiovascular_drug	Amino acid metabolism	0	-1	0	0	1	0	1	0	99999		R not considered
Mbco_level1	48 hrs	Diffrna_up	EDN-MSN02_04R-F1SW-1-CMfr1-F-Cardiovascular_drug	Amino acid metabolism	0	-1	0	0	1	0	1	0	99999		R not considered
Mbco_level1	48 hrs	Diffrna_up	EDN-MSN05_01R-F1SW-1-CMfr1-F-Cardiovascular_drug	Amino acid metabolism	0	-1	0	0	1	0	1	0	99999		R not considered
Mbco_level1	48 hrs	Diffrna_down	EDN-MSN06_07R-F1SW-1-CMfr1-F-Cardiovascular_drug	Amino acid metabolism	0	-1	0	0	1	0	1	0	99999		R not considered
Mbco_level1	48 hrs	Diffrna_down	EDN-MSN08_13R-F1SW-1-CMfr1-F-Cardiovascular_drug	Amino acid metabolism	0	-1	0	0	1	0	1	0	99999		R not considered
Mbco_level1	48 hrs	Diffrna_up	EPI-MSN01_03R-F1SW-1-CMfr3-F-Anthracycline	Amino acid metabolism	0	-1	0	0	1	0	1	0	99999		R not considered
Mbco_level1	48 hrs	Diffrna_down	EPI-MSN01_03R-F1SW-1-CMfr3-F-Anthracycline	Amino acid metabolism	0	-1	0	0	1	0	1	0	99999		R not considered
Mbco_level1	48 hrs	Diffrna_up	EPI-MSN05_01R-F1SW-1-CMfr3-F-Anthracycline	Amino acid metabolism	0	-1	0	0	1	0	1	0	99999		R not considered
Mbco_level1	48 hrs	Diffrna_down	EPI-MSN05_01R-F1SW-1-CMfr3-F-Anthracycline	Amino acid metabolism	0	-1	0	0	1	0	1	0	99999		R not considered
Mbco_level1	48 hrs	Diffrna_up	EPI-MSN06_07R-F1SW-1-CMfr3-F-Anthracycline	Amino acid metabolism	0	-1	0	0	1	0	1	0	99999		R not considered
Mbco_level1	48 hrs	Diffrna_down	EPI-MSN06_07R-F1SW-1-CMfr3-F-Anthracycline	Amino acid metabolism	0	-1	0	0	1	0	1	0	99999		R not considered
Mbco_level1	48 hrs	Diffrna_down	EPI-MSN09_04R-F1SW-1-CMfr3-F-Anthracycline	Amino acid metabolism	0	-1	0	0	1	0	1	0	99999		R not considered
Mbco_level1	48 hrs	Diffrna_down	ERL-MSN01_03R-F1SW-1-CMfr0-F-Noncardiotoxic_kinase_inhibitor	Amino acid metabolism	0	-1	0	0	1	0	1	0	99999		R not considered
Mbco_level1	48 hrs	Diffrna_down	ERL-MSN05_01R-F1SW-1-CMfr0-F-Noncardiotoxic_kinase_inhibitor	Amino acid metabolism	0	-1	0	0	1	0	1	0	99999		R not considered
Mbco_level1	48 hrs	Diffrna_down	ERL-MSN08_13R-F1SW-1-CMfr0-F-Noncardiotoxic_kinase_inhibitor	Amino acid metabolism	0	-1	0	0	1	0	1	0	99999		R not considered
Mbco_level1	48 hrs	Diffrna_down	ERL-MSN09_04R-F1SW-1-CMfr0-F-Noncardiotoxic_kinase_inhibitor	Amino acid metabolism	0	-1	0	0	1	0	1	0	99999		R not considered
Mbco_level1	48 hrs	Diffrna_up	EST-MSN01_03R-F1SW-1-CMfr1-F-Non_cardiovascular_drug	Amino acid metabolism	0	-1	0	0	1	0	1	0	99999		R not considered
Mbco_level1	48 hrs	Diffrna_down	EST-MSN01_03R-F1SW-1-CMfr1-F-Non_cardiovascular_drug	Amino acid metabolism	0	-1	0	0	1	0	1	0	99999		R not considered
Mbco_level1	48 hrs	Diffrna_up	EST-MSN05_01R-F1SW-1-CMfr1-F-Non_cardiovascular_drug	Amino acid metabolism	0	-1	0	0	1	0	1	0	99999		R not considered
Mbco_level1	48 hrs	Diffrna_down	EST-MSN06_07R-F1SW-1-CMfr1-F-Non_cardiovascular_drug	Amino acid metabolism	0	-1	0	0	1	0	1	0	99999		R not considered
Mbco_level1	48 hrs	Diffrna_down	EST-MSN08_13R-F1SW-1-CMfr1-F-Non_cardiovascular_drug	Amino acid metabolism	0	-1	0	0	1	0	1	0	99999		R not considered
Mbco_level1	48 hrs	Diffrna_up	EST-MSN09_04R-F1SW-1-CMfr1-F-Non_cardiovascular_drug	Amino acid metabolism	0	-1	0	0	1	0	1	0	99999		R not considered
Mbco_level1	48 hrs	Diffrna_up	FLE-MSN01_03R-F1SW-1-CMfr1-F-Cardiovascular_drug	Amino acid metabolism	0	-1	0	0	1	0	1	0	99999		R not considered
Mbco_level1	48 hrs	Diffrna_down	FLE-MSN01_03R-F1SW-1-CMfr1-F-Cardiovascular_drug	Amino acid metabolism	0	-1	0	0	1	0	1	0	99999		R not considered
Mbco_level1	48 hrs	Diffrna_up	FLE-MSN05_01R-F1SW-1-CMfr1-F-Cardiovascular_drug	Amino acid metabolism	0	-1	0	0	1	0	1	0	99999		R not considered
Mbco_level1	48 hrs	Diffrna_down	FLE-MSN05_01R-F1SW-1-CMfr1-F-Cardiovascular_drug	Amino acid metabolism	0	-1	0	0	1	0	1	0	99999		R not considered
Mbco_level1	48 hrs	Diffrna_up	FLE-MSN06_07R-F1SW-1-CMfr1-F-Cardiovascular_drug	Amino acid metabolism	0	-1	0	0	1	0	1	0	99999		R not considered
Mbco_level1	48 hrs	Diffrna_down	FLE-MSN06_07R-F1SW-1-CMfr1-F-Cardiovascular_drug	Amino acid metabolism	0	-1	0	0	1	0	1	0	99999		R not considered
Mbco_level1	48 hrs	Diffrna_down	FLE-MSN08_13R-F1SW-1-CMfr1-F-Cardiovascular_drug	Amino acid metabolism	0	-1	0	0	1	0	1	0	99999		R not considered
Mbco_level1	48 hrs	Diffrna_up	FLE-MSN09_04R-F1SW-1-CMfr1-F-Cardiovascular_drug	Amino acid metabolism	0	-1	0	0	1	0	1	0	99999		R not considered
Mbco_level1	48 hrs	Diffrna_down	FLE-MSN09_04R-F1SW-1-CMfr1-F-Cardiovascular_drug	Amino acid metabolism	0	-1	0	0	1	0	1	0	99999		R not considered
Mbco_level1	48 hrs	Diffrna_up	GEF-MSN01_03R-F1SW-1-CMfr0-F-Noncardiotoxic_kinase_inhibitor	Amino acid metabolism	0	-1	0	0	1	0	1	0	99999		R not considered
Mbco_level1	48 hrs	Diffrna_down	GEF-MSN01_03R-F1SW-1-CMfr0-F-Noncardiotoxic_kinase_inhibitor	Amino acid metabolism	0	-1	0	0	1	0	1	0	99999		R not considered
Mbco_level1	48 hrs	Diffrna_up	GEF-MSN05_01R-F1SW-1-CMfr0-F-Noncardiotoxic_kinase_inhibitor	Amino acid metabolism	0	-1	0	0	1	0	1	0	99999		R not considered
Mbco_level1	48 hrs	Diffrna_down	GEF-MSN05_01R-F1SW-1-CMfr0-F-Noncardiotoxic_kinase_inhibitor	Amino acid metabolism	0	-1	0	0	1	0	1	0	99999		R not considered
Mbco_level1	48 hrs	Diffrna_up	GEF-MSN06_07R-F1SW-1-CMfr0-F-Noncardiotoxic_kinase_inhibitor	Amino acid metabolism	0	-1	0	0	1	0	1	0	99999		R not considered
Mbco_level1	48 hrs	Diffrna_down	GEF-MSN06_07R-F1SW-1-CMfr0-F-Noncardiotoxic_kinase_inhibitor	Amino acid metabolism	0	-1	0	0	1	0	1	0	99999		R not considered
Mbco_level1	48 hrs	Diffrna_up	GEF-MSN08_13R-F1SW-1-CMfr0-F-Noncardiotoxic_kinase_inhibitor	Amino acid metabolism	0	-1	0	0	1	0	1	0	99999		R not considered
Mbco_level1	48 hrs	Diffrna_down	GEF-MSN08_13R-F1SW-1-CMfr0-F-Noncardiotoxic_kinase_inhibitor	Amino acid metabolism	0	-1	0	0	1	0	1	0	99999		R not considered
Mbco_level1	48 hrs	Diffrna_up	GEF-MSN09_04R-F1SW-1-CMfr0-F-Noncardiotoxic_kinase_inhibitor	Amino acid metabolism	0	-1	0	0	1	0	1	0	99999		R not considered
Mbco_level1	48 hrs	Diffrna_down	GEF-MSN09_04R-F1SW-1-CMfr0-F-Noncardiotoxic_kinase_inhibitor	Amino acid metabolism	0	-1	0	0	1	0	1	0	99999		R not considered
Mbco_level1	48 hrs	Diffrna_up	IDA-MSN01_03R-F1SW-1-CMfr3-F-Anthracycline	Amino acid metabolism	0	-1	0	0	1	0	1	0	99999		R not considered
Mbco_level1	48 hrs	Diffrna_down	IDA-MSN01_03R-F1SW-1-CMfr3-F-Anthracycline	Amino acid metabolism	0	-1	0	0	1	0	1	0	99999		R not considered
Mbco_level1	48 hrs	Diffrna_up	IDA-MSN05_01R-F1SW-1-CMfr3-F-Anthracycline	Amino acid metabolism	0	-1	0	0	1	0	1	0	99999		R not considered
Mbco_level1	48 hrs	Diffrna_down	IDA-MSN05_01R-F1SW-1-CMfr3-F-Anthracycline	Amino acid metabolism	0	-1	0	0	1	0	1	0	99999		R not considered
Mbco_level1	48 hrs	Diffrna_up	IDA-MSN06_07R-F1SW-1-CMfr3-F-Anthracycline	Amino acid metabolism	0	-1	0	0	1	0	1	0	99999		R not considered
Mbco_level1	48 hrs	Diffrna_down	IDA-MSN06_07R-F1SW-1-CMfr3-F-Anthracycline	Amino acid metabolism	0	-1	0	0	1	0	1	0	99999		R not considered
Mbco_level1	48 hrs	Diffrna_up	IDA-MSN08_13R-F1SW-1-CMfr3-F-Anthracycline	Amino acid metabolism	0	-1	0	0	1	0	1	0	99999		R not considered
Mbco_level1	48 hrs	Diffrna_down	IDA-MSN08_13R-F1SW-1-CMfr3-F-Anthracycline	Amino acid metabolism	0	-1	0	0	1	0	1	0	99999		R not considered
Mbco_level1	48 hrs	Diffrna_up	IGF-MSN01_03R-F1SW-1-CMfr1-F-Non_cardiovascular_drug	Amino acid metabolism	0	-1	0	0	1	0	1	0	99999		R not considered
Mbco_level1	48 hrs	Diffrna_down	IGF-MSN01_03R-F1SW-1-CMfr1-F-Non_cardiovascular_drug	Amino acid metabolism	0	-1	0	0	1	0	1	0	99999		R not considered
Mbco_level1	48 hrs	Diffrna_up	IGF-MSN02_04R-F1SW-1-CMfr1-F-Non_cardiovascular_drug	Amino acid metabolism	0	-1	0	0	1	0	1	0	99999		R not considered
Mbco_level1	48 hrs	Diffrna_down	IGF-MSN02_04R-F1SW-1-CMfr1-F-Non_cardiovascular_drug	Amino acid metabolism	0	-1	0	0	1	0	1	0	99999		R not considered
Mbco_level1	48 hrs	Diffrna_up	IGF-MSN05_01R-F1SW-1-CMfr1-F-Non_cardiovascular_drug	Amino acid metabolism	0	-1	0	0	1	0	1	0	99999		R not considered
Mbco_level1	48 hrs	Diffrna_up	IGF-MSN06_07R-F1SW-1-CMfr1-F-Non_cardiovascular_drug	Amino acid metabolism	0	-1	0	0	1	0	1	0	99999		R not considered
Mbco_level1	48 hrs	Diffrna_down	IGF-MSN06_07R-F1SW-1-CMfr1-F-Non_cardiovascular_drug	Amino acid metabolism	0	-1	0	0	1	0	1	0	99999		R not considered
Mbco_level1	48 hrs	Diffrna_down	IGF-MSN08_13R-F1SW-1-CMfr1-F-Non_cardiovascular_drug	Amino acid metabolism	0	-1	0	0	1	0	1	0	99999		R not considered
Mbco_level1	48 hrs	Diffrna_down	IGF-MSN09_04R-F1SW-1-CMfr1-F-Non_cardiovascular_drug	Amino acid metabolism	0	-1	0	0	1	0	1	0	99999		R not considered
Mbco_level1	48 hrs	Diffrna_up	IMA-MSN01_03R-F1SW-1-CMfr1-F-Noncardiotoxic_kinase_inhibitor	Amino acid metabolism	0	-1	0	0	1	0	1	0	99999		R not considered
Mbco_level1	48 hrs	Diffrna_down	IMA-MSN01_03R-F1SW-1-CMfr1-F-Noncardiotoxic_kinase_inhibitor	Amino acid metabolism	0	-1	0	0	1	0	1	0	99999		R not considered
Mbco_level1	48 hrs	Diffrna_down	IMA-MSN05_01R-F1SW-1-CMfr1-F-Noncardiotoxic_kinase_inhibitor	Amino acid metabolism	0	-1	0	0	1	0	1	0	99999		R not considered
Mbco_level1	48 hrs	Diffrna_up	IMA-MSN06_07R-F1SW-1-CMfr1-F-Noncardiotoxic_kinase_inhibitor	Amino acid metabolism	0	-1	0	0	1	0	1	0	99999		R not considered
Mbco_level1	48 hrs	Diffrna_down	IMA-MSN06_07R-F1SW-1-CMfr1-F-Noncardiotoxic_kinase_inhibitor	Amino acid metabolism	0	-1	0	0	1	0	1	0	99999		R not considered
Mbco_level1	48 hrs	Diffrna_up	IMA-MSN09_04R-F1SW-1-CMfr1-F-Noncardiotoxic_kinase_inhibitor	Amino acid metabolism	0	-1	0	0	1	0	1	0	99999		R not considered
Mbco_level1	48 hrs	Diffrna_down	IMA-MSN09_04R-F1SW-1-CMfr1-F-Noncardiotoxic_kinase_inhibitor	Amino acid metabolism	0	-1	0	0	1	0	1	0	99999		R not considered
Mbco_level1	48 hrs	Diffrna_up	ISO-MSN01_03R-F1SW-1-CMfr1-F-Cardiovascular_drug	Amino acid metabolism	0	-1	0	0	1	0	1	0	99999		R not considered
Mbco_level1	48 hrs	Diffrna_down	ISO-MSN01_03R-F1SW-1-CMfr1-F-Cardiovascular_drug	Amino acid metabolism	0	-1	0	0	1	0	1	0	99999		R not considered
Mbco_level1	48 hrs	Diffrna_down	ISO-MSN05_01R-F1SW-1-CMfr1-F-Cardiovascular_drug	Amino acid metabolism	0	-1	0	0	1	0	1	0	99999		R not considered
Mbco_level1	48 hrs	Diffrna_down	ISO-MSN08_13R-F1SW-1-CMfr1-F-Cardiovascular_drug	Amino acid metabolism	0	-1	0	0	1	0	1	0	99999		R not considered
Mbco_level1	48 hrs	Diffrna_up	ISO-MSN09_04R-F1SW-1-CMfr1-F-Cardiovascular_drug	Amino acid metabolism	0	-1	0	0	1	0	1	0	99999		R not considered
Mbco_level1	48 hrs	Diffrna_down	ISO-MSN09_04R-F1SW-1-CMfr1-F-Cardiovascular_drug	Amino acid metabolism	0	-1	0	0	1	0	1	0	99999		R not considered
Mbco_level1	48 hrs	Diffrna_up	LAP-MSN01_03R-F1SW-1-CMfr2-F-Cardiotoxic_kinase_inhibitor	Amino acid metabolism	0	-1	0	0	1	0	1	0	99999		R not considered
Mbco_level1	48 hrs	Diffrna_down	LAP-MSN01_03R-F1SW-1-CMfr2-F-Cardiotoxic_kinase_inhibitor	Amino acid metabolism	0	-1	0	0	1	0	1	0	99999		R not considered
Mbco_level1	48 hrs	Diffrna_up	LAP-MSN05_01R-F1SW-1-CMfr2-F-Cardiotoxic_kinase_inhibitor	Amino acid metabolism	0	-1	0	0	1	0	1	0	99999		R not considered
Mbco_level1	48 hrs	Diffrna_up	LAP-MSN06_07R-F1SW-1-CMfr2-F-Cardiotoxic_kinase_inhibitor	Amino acid metabolism	0	-1	0	0	1	0	1	0	99999		R not considered
Mbco_level1	48 hrs	Diffrna_down	LAP-MSN06_07R-F1SW-1-CMfr2-F-Cardiotoxic_kinase_inhibitor	Amino acid metabolism	0	-1	0	0	1	0	1	0	99999		R not considered
Mbco_level1	48 hrs	Diffrna_up	LAP-MSN08_13R-F1SW-1-CMfr2-F-Cardiotoxic_kinase_inhibitor	Amino acid metabolism	0	-1	0	0	1	0	1	0	99999		R not considered
Mbco_level1	48 hrs	Diffrna_down	LAP-MSN08_13R-F1SW-1-CMfr2-F-Cardiotoxic_kinase_inhibitor	Amino acid metabolism	0	-1	0	0	1	0	1	0	99999		R not considered
Mbco_level1	48 hrs	Diffrna_up	LAP-MSN09_04R-F1SW-1-CMfr2-F-Cardiotoxic_kinase_inhibitor	Amino acid metabolism	0	-1	0	0	1	0	1	0	99999		R not considered
Mbco_level1	48 hrs	Diffrna_down	LAP-MSN09_04R-F1SW-1-CMfr2-F-Cardiotoxic_kinase_inhibitor	Amino acid metabolism	0	-1	0	0	1	0	1	0	99999		R not considered
Mbco_level1	48 hrs	Diffrna_up	MIL-MSN01_03R-F1SW-1-CMfr1-F-Cardiovascular_drug	Amino acid metabolism	0	-1	0	0	1	0	1	0	99999		R not considered
Mbco_level1	48 hrs	Diffrna_down	MIL-MSN01_03R-F1SW-1-CMfr1-F-Cardiovascular_drug	Amino acid metabolism	0	-1	0	0	1	0	1	0	99999		R not considered
Mbco_level1	48 hrs	Diffrna_up	MIL-MSN02_04R-F1SW-1-CMfr1-F-Cardiovascular_drug	Amino acid metabolism	0	-1	0	0	1	0	1	0	99999		R not considered
Mbco_level1	48 hrs	Diffrna_up	MIL-MSN05_01R-F1SW-1-CMfr1-F-Cardiovascular_drug	Amino acid metabolism	0	-1	0	0	1	0	1	0	99999		R not considered
Mbco_level1	48 hrs	Diffrna_up	MIL-MSN06_07R-F1SW-1-CMfr1-F-Cardiovascular_drug	Amino acid metabolism	0	-1	0	0	1	0	1	0	99999		R not considered
Mbco_level1	48 hrs	Diffrna_down	MIL-MSN06_07R-F1SW-1-CMfr1-F-Cardiovascular_drug	Amino acid metabolism	0	-1	0	0	1	0	1	0	99999		R not considered
Mbco_level1	48 hrs	Diffrna_up	MIL-MSN08_13R-F1SW-1-CMfr1-F-Cardiovascular_drug	Amino acid metabolism	0	-1	0	0	1	0	1	0	99999		R not considered
Mbco_level1	48 hrs	Diffrna_down	MIL-MSN08_13R-F1SW-1-CMfr1-F-Cardiovascular_drug	Amino acid metabolism	0	-1	0	0	1	0	1	0	99999		R not considered
Mbco_level1	48 hrs	Diffrna_up	MIL-MSN09_04R-F1SW-1-CMfr1-F-Cardiovascular_drug	Amino acid metabolism	0	-1	0	0	1	0	1	0	99999		R not considered
Mbco_level1	48 hrs	Diffrna_down	MIL-MSN09_04R-F1SW-1-CMfr1-F-Cardiovascular_drug	Amino acid metabolism	0	-1	0	0	1	0	1	0	99999		R not considered
Mbco_level1	48 hrs	Diffrna_down	NIL-MSN01_03R-F1SW-1-CMfr0-F-Noncardiotoxic_kinase_inhibitor	Amino acid metabolism	0	-1	0	0	1	0	1	0	99999		R not considered
Mbco_level1	48 hrs	Diffrna_down	NIL-MSN05_01R-F1SW-1-CMfr0-F-Noncardiotoxic_kinase_inhibitor	Amino acid metabolism	0	-1	0	0	1	0	1	0	99999		R not considered
Mbco_level1	48 hrs	Diffrna_down	NIL-MSN06_07R-F1SW-1-CMfr0-F-Noncardiotoxic_kinase_inhibitor	Amino acid metabolism	0	-1	0	0	1	0	1	0	99999		R not considered
Mbco_level1	48 hrs	Diffrna_down	NIL-MSN08_13R-F1SW-1-CMfr0-F-Noncardiotoxic_kinase_inhibitor	Amino acid metabolism	0	-1	0	0	1	0	1	0	99999		R not considered
Mbco_level1	48 hrs	Diffrna_down	NIL-MSN09_04R-F1SW-1-CMfr0-F-Noncardiotoxic_kinase_inhibitor	Amino acid metabolism	0	-1	0	0	1	0	1	0	99999		R not considered
Mbco_level1	48 hrs	Diffrna_up	OLM-MSN01_03R-F1SW-1-CMfr1-F-Cardiovascular_drug	Amino acid metabolism	0	-1	0	0	1	0	1	0	99999		R not considered
Mbco_level1	48 hrs	Diffrna_down	OLM-MSN01_03R-F1SW-1-CMfr1-F-Cardiovascular_drug	Amino acid metabolism	0	-1	0	0	1	0	1	0	99999		R not considered
Mbco_level1	48 hrs	Diffrna_up	OLM-MSN05_01R-F1SW-1-CMfr1-F-Cardiovascular_drug	Amino acid metabolism	0	-1	0	0	1	0	1	0	99999		R not considered
Mbco_level1	48 hrs	Diffrna_up	OLM-MSN06_07R-F1SW-1-CMfr1-F-Cardiovascular_drug	Amino acid metabolism	0	-1	0	0	1	0	1	0	99999		R not considered
Mbco_level1	48 hrs	Diffrna_down	OLM-MSN06_07R-F1SW-1-CMfr1-F-Cardiovascular_drug	Amino acid metabolism	0	-1	0	0	1	0	1	0	99999		R not considered
Mbco_level1	48 hrs	Diffrna_up	OLM-MSN08_13R-F1SW-1-CMfr1-F-Cardiovascular_drug	Amino acid metabolism	0	-1	0	0	1	0	1	0	99999		R not considered
Mbco_level1	48 hrs	Diffrna_down	OLM-MSN08_13R-F1SW-1-CMfr1-F-Cardiovascular_drug	Amino acid metabolism	0	-1	0	0	1	0	1	0	99999		R not considered
Mbco_level1	48 hrs	Diffrna_up	OLM-MSN09_04R-F1SW-1-CMfr1-F-Cardiovascular_drug	Amino acid metabolism	0	-1	0	0	1	0	1	0	99999		R not considered
Mbco_level1	48 hrs	Diffrna_down	OLM-MSN09_04R-F1SW-1-CMfr1-F-Cardiovascular_drug	Amino acid metabolism	0	-1	0	0	1	0	1	0	99999		R not considered
Mbco_level1	48 hrs	Diffrna_down	PAZ-MSN01_03R-F1SW-1-CMfr3-F-Cardiotoxic_kinase_inhibitor	Amino acid metabolism	0	-1	0	0	1	0	1	0	99999		R not considered
Mbco_level1	48 hrs	Diffrna_down	PAZ-MSN06_07R-F1SW-1-CMfr3-F-Cardiotoxic_kinase_inhibitor	Amino acid metabolism	0	-1	0	0	1	0	1	0	99999		R not considered
Mbco_level1	48 hrs	Diffrna_down	PAZ-MSN08_13R-F1SW-1-CMfr3-F-Cardiotoxic_kinase_inhibitor	Amino acid metabolism	0	-1	0	0	1	0	1	0	99999		R not considered
Mbco_level1	48 hrs	Diffrna_down	PAZ-MSN09_04R-F1SW-1-CMfr3-F-Cardiotoxic_kinase_inhibitor	Amino acid metabolism	0	-1	0	0	1	0	1	0	99999		R not considered
Mbco_level1	48 hrs	Diffrna_up	PHP-MSN01_03R-F1SW-1-CMfr1-F-Cardiovascular_drug	Amino acid metabolism	0	-1	0	0	1	0	1	0	99999		R not considered
Mbco_level1	48 hrs	Diffrna_down	PHP-MSN01_03R-F1SW-1-CMfr1-F-Cardiovascular_drug	Amino acid metabolism	0	-1	0	0	1	0	1	0	99999		R not considered
Mbco_level1	48 hrs	Diffrna_up	PHP-MSN05_01R-F1SW-1-CMfr1-F-Cardiovascular_drug	Amino acid metabolism	0	-1	0	0	1	0	1	0	99999		R not considered
Mbco_level1	48 hrs	Diffrna_down	PHP-MSN06_07R-F1SW-1-CMfr1-F-Cardiovascular_drug	Amino acid metabolism	0	-1	0	0	1	0	1	0	99999		R not considered
Mbco_level1	48 hrs	Diffrna_up	PHP-MSN08_13R-F1SW-1-CMfr1-F-Cardiovascular_drug	Amino acid metabolism	0	-1	0	0	1	0	1	0	99999		R not considered
Mbco_level1	48 hrs	Diffrna_down	PHP-MSN08_13R-F1SW-1-CMfr1-F-Cardiovascular_drug	Amino acid metabolism	0	-1	0	0	1	0	1	0	99999		R not considered
Mbco_level1	48 hrs	Diffrna_up	PHP-MSN09_04R-F1SW-1-CMfr1-F-Cardiovascular_drug	Amino acid metabolism	0	-1	0	0	1	0	1	0	99999		R not considered
Mbco_level1	48 hrs	Diffrna_down	PHP-MSN09_04R-F1SW-1-CMfr1-F-Cardiovascular_drug	Amino acid metabolism	0	-1	0	0	1	0	1	0	99999		R not considered
Mbco_level1	48 hrs	Diffrna_up	PIO-MSN01_03R-F1SW-1-CMfr1-F-Non_cardiovascular_drug	Amino acid metabolism	0	-1	0	0	1	0	1	0	99999		R not considered
Mbco_level1	48 hrs	Diffrna_down	PIO-MSN01_03R-F1SW-1-CMfr1-F-Non_cardiovascular_drug	Amino acid metabolism	0	-1	0	0	1	0	1	0	99999		R not considered
Mbco_level1	48 hrs	Diffrna_up	PIO-MSN02_04R-F1SW-1-CMfr1-F-Non_cardiovascular_drug	Amino acid metabolism	0	-1	0	0	1	0	1	0	99999		R not considered
Mbco_level1	48 hrs	Diffrna_down	PIO-MSN05_01R-F1SW-1-CMfr1-F-Non_cardiovascular_drug	Amino acid metabolism	0	-1	0	0	1	0	1	0	99999		R not considered
Mbco_level1	48 hrs	Diffrna_up	PIO-MSN08_13R-F1SW-1-CMfr1-F-Non_cardiovascular_drug	Amino acid metabolism	0	-1	0	0	1	0	1	0	99999		R not considered
Mbco_level1	48 hrs	Diffrna_up	PIO-MSN09_04R-F1SW-1-CMfr1-F-Non_cardiovascular_drug	Amino acid metabolism	0	-1	0	0	1	0	1	0	99999		R not considered
Mbco_level1	48 hrs	Diffrna_down	PIO-MSN09_04R-F1SW-1-CMfr1-F-Non_cardiovascular_drug	Amino acid metabolism	0	-1	0	0	1	0	1	0	99999		R not considered
Mbco_level1	48 hrs	Diffrna_down	PON-MSN01_03R-F1SW-1-CMfr2-F-Cardiotoxic_kinase_inhibitor	Amino acid metabolism	0	-1	0	0	1	0	1	0	99999		R not considered
Mbco_level1	48 hrs	Diffrna_down	PON-MSN02_04R-F1SW-1-CMfr2-F-Cardiotoxic_kinase_inhibitor	Amino acid metabolism	0	-1	0	0	1	0	1	0	99999		R not considered
Mbco_level1	48 hrs	Diffrna_up	PON-MSN05_01R-F1SW-1-CMfr2-F-Cardiotoxic_kinase_inhibitor	Amino acid metabolism	0	-1	0	0	1	0	1	0	99999		R not considered
Mbco_level1	48 hrs	Diffrna_down	PON-MSN06_07R-F1SW-1-CMfr2-F-Cardiotoxic_kinase_inhibitor	Amino acid metabolism	0	-1	0	0	1	0	1	0	99999		R not considered
Mbco_level1	48 hrs	Diffrna_up	PON-MSN08_13R-F1SW-1-CMfr2-F-Cardiotoxic_kinase_inhibitor	Amino acid metabolism	0	-1	0	0	1	0	1	0	99999		R not considered
Mbco_level1	48 hrs	Diffrna_down	PON-MSN08_13R-F1SW-1-CMfr2-F-Cardiotoxic_kinase_inhibitor	Amino acid metabolism	0	-1	0	0	1	0	1	0	99999		R not considered
Mbco_level1	48 hrs	Diffrna_up	PON-MSN09_04R-F1SW-1-CMfr2-F-Cardiotoxic_kinase_inhibitor	Amino acid metabolism	0	-1	0	0	1	0	1	0	99999		R not considered
Mbco_level1	48 hrs	Diffrna_down	PON-MSN09_04R-F1SW-1-CMfr2-F-Cardiotoxic_kinase_inhibitor	Amino acid metabolism	0	-1	0	0	1	0	1	0	99999		R not considered
Mbco_level1	48 hrs	Diffrna_up	PRE-MSN01_03R-F1SW-1-CMfr1-F-Non_cardiovascular_drug	Amino acid metabolism	0	-1	0	0	1	0	1	0	99999		R not considered
Mbco_level1	48 hrs	Diffrna_down	PRE-MSN01_03R-F1SW-1-CMfr1-F-Non_cardiovascular_drug	Amino acid metabolism	0	-1	0	0	1	0	1	0	99999		R not considered
Mbco_level1	48 hrs	Diffrna_down	PRE-MSN05_01R-F1SW-1-CMfr1-F-Non_cardiovascular_drug	Amino acid metabolism	0	-1	0	0	1	0	1	0	99999		R not considered
Mbco_level1	48 hrs	Diffrna_up	PRE-MSN06_07R-F1SW-1-CMfr1-F-Non_cardiovascular_drug	Amino acid metabolism	0	-1	0	0	1	0	1	0	99999		R not considered
Mbco_level1	48 hrs	Diffrna_down	PRE-MSN06_07R-F1SW-1-CMfr1-F-Non_cardiovascular_drug	Amino acid metabolism	0	-1	0	0	1	0	1	0	99999		R not considered
Mbco_level1	48 hrs	Diffrna_down	PRE-MSN08_13R-F1SW-1-CMfr1-F-Non_cardiovascular_drug	Amino acid metabolism	0	-1	0	0	1	0	1	0	99999		R not considered
Mbco_level1	48 hrs	Diffrna_up	PRE-MSN09_04R-F1SW-1-CMfr1-F-Non_cardiovascular_drug	Amino acid metabolism	0	-1	0	0	1	0	1	0	99999		R not considered
Mbco_level1	48 hrs	Diffrna_down	PRE-MSN09_04R-F1SW-1-CMfr1-F-Non_cardiovascular_drug	Amino acid metabolism	0	-1	0	0	1	0	1	0	99999		R not considered
Mbco_level1	48 hrs	Diffrna_up	REG-MSN01_03R-F1SW-1-CMfr0-F-Noncardiotoxic_kinase_inhibitor	Amino acid metabolism	0	-1	0	0	1	0	1	0	99999		R not considered
Mbco_level1	48 hrs	Diffrna_down	REG-MSN01_03R-F1SW-1-CMfr0-F-Noncardiotoxic_kinase_inhibitor	Amino acid metabolism	0	-1	0	0	1	0	1	0	99999		R not considered
Mbco_level1	48 hrs	Diffrna_up	REG-MSN05_01R-F1SW-1-CMfr0-F-Noncardiotoxic_kinase_inhibitor	Amino acid metabolism	0	-1	0	0	1	0	1	0	99999		R not considered
Mbco_level1	48 hrs	Diffrna_down	REG-MSN05_01R-F1SW-1-CMfr0-F-Noncardiotoxic_kinase_inhibitor	Amino acid metabolism	0	-1	0	0	1	0	1	0	99999		R not considered
Mbco_level1	48 hrs	Diffrna_down	REG-MSN06_07R-F1SW-1-CMfr0-F-Noncardiotoxic_kinase_inhibitor	Amino acid metabolism	0	-1	0	0	1	0	1	0	99999		R not considered
Mbco_level1	48 hrs	Diffrna_up	REG-MSN08_13R-F1SW-1-CMfr0-F-Noncardiotoxic_kinase_inhibitor	Amino acid metabolism	0	-1	0	0	1	0	1	0	99999		R not considered
Mbco_level1	48 hrs	Diffrna_down	REG-MSN08_13R-F1SW-1-CMfr0-F-Noncardiotoxic_kinase_inhibitor	Amino acid metabolism	0	-1	0	0	1	0	1	0	99999		R not considered
Mbco_level1	48 hrs	Diffrna_down	ROS-MSN01_03R-F1SW-1-CMfr1-F-Non_cardiovascular_drug	Amino acid metabolism	0	-1	0	0	1	0	1	0	99999		R not considered
Mbco_level1	48 hrs	Diffrna_up	ROS-MSN02_04R-F1SW-1-CMfr1-F-Non_cardiovascular_drug	Amino acid metabolism	0	-1	0	0	1	0	1	0	99999		R not considered
Mbco_level1	48 hrs	Diffrna_up	ROS-MSN05_01R-F1SW-1-CMfr1-F-Non_cardiovascular_drug	Amino acid metabolism	0	-1	0	0	1	0	1	0	99999		R not considered
Mbco_level1	48 hrs	Diffrna_down	ROS-MSN05_01R-F1SW-1-CMfr1-F-Non_cardiovascular_drug	Amino acid metabolism	0	-1	0	0	1	0	1	0	99999		R not considered
Mbco_level1	48 hrs	Diffrna_down	ROS-MSN08_13R-F1SW-1-CMfr1-F-Non_cardiovascular_drug	Amino acid metabolism	0	-1	0	0	1	0	1	0	99999		R not considered
Mbco_level1	48 hrs	Diffrna_up	ROS-MSN09_04R-F1SW-1-CMfr1-F-Non_cardiovascular_drug	Amino acid metabolism	0	-1	0	0	1	0	1	0	99999		R not considered
Mbco_level1	48 hrs	Diffrna_down	ROS-MSN09_04R-F1SW-1-CMfr1-F-Non_cardiovascular_drug	Amino acid metabolism	0	-1	0	0	1	0	1	0	99999		R not considered
Mbco_level1	48 hrs	Diffrna_up	RTX-MSN05_01R-F1SW-1-CMfr1-F-Noncardiotoxic_monoclonal_antibody	Amino acid metabolism	0	-1	0	0	1	0	1	0	99999		R not considered
Mbco_level1	48 hrs	Diffrna_down	RTX-MSN05_01R-F1SW-1-CMfr1-F-Noncardiotoxic_monoclonal_antibody	Amino acid metabolism	0	-1	0	0	1	0	1	0	99999		R not considered
Mbco_level1	48 hrs	Diffrna_up	RTX-MSN06_07R-F1SW-1-CMfr1-F-Noncardiotoxic_monoclonal_antibody	Amino acid metabolism	0	-1	0	0	1	0	1	0	99999		R not considered
Mbco_level1	48 hrs	Diffrna_down	RTX-MSN06_07R-F1SW-1-CMfr1-F-Noncardiotoxic_monoclonal_antibody	Amino acid metabolism	0	-1	0	0	1	0	1	0	99999		R not considered
Mbco_level1	48 hrs	Diffrna_up	RTX-MSN08_13R-F1SW-1-CMfr1-F-Noncardiotoxic_monoclonal_antibody	Amino acid metabolism	0	-1	0	0	1	0	1	0	99999		R not considered
Mbco_level1	48 hrs	Diffrna_down	RTX-MSN08_13R-F1SW-1-CMfr1-F-Noncardiotoxic_monoclonal_antibody	Amino acid metabolism	0	-1	0	0	1	0	1	0	99999		R not considered
Mbco_level1	48 hrs	Diffrna_up	RUX-MSN01_03R-F1SW-1-CMfr0-F-Noncardiotoxic_kinase_inhibitor	Amino acid metabolism	0	-1	0	0	1	0	1	0	99999		R not considered
Mbco_level1	48 hrs	Diffrna_down	RUX-MSN01_03R-F1SW-1-CMfr0-F-Noncardiotoxic_kinase_inhibitor	Amino acid metabolism	0	-1	0	0	1	0	1	0	99999		R not considered
Mbco_level1	48 hrs	Diffrna_up	RUX-MSN02_04R-F1SW-1-CMfr0-F-Noncardiotoxic_kinase_inhibitor	Amino acid metabolism	0	-1	0	0	1	0	1	0	99999		R not considered
Mbco_level1	48 hrs	Diffrna_down	RUX-MSN02_04R-F1SW-1-CMfr0-F-Noncardiotoxic_kinase_inhibitor	Amino acid metabolism	0	-1	0	0	1	0	1	0	99999		R not considered
Mbco_level1	48 hrs	Diffrna_up	RUX-MSN05_01R-F1SW-1-CMfr0-F-Noncardiotoxic_kinase_inhibitor	Amino acid metabolism	0	-1	0	0	1	0	1	0	99999		R not considered
Mbco_level1	48 hrs	Diffrna_down	RUX-MSN05_01R-F1SW-1-CMfr0-F-Noncardiotoxic_kinase_inhibitor	Amino acid metabolism	0	-1	0	0	1	0	1	0	99999		R not considered
Mbco_level1	48 hrs	Diffrna_up	RUX-MSN06_07R-F1SW-1-CMfr0-F-Noncardiotoxic_kinase_inhibitor	Amino acid metabolism	0	-1	0	0	1	0	1	0	99999		R not considered
Mbco_level1	48 hrs	Diffrna_down	RUX-MSN06_07R-F1SW-1-CMfr0-F-Noncardiotoxic_kinase_inhibitor	Amino acid metabolism	0	-1	0	0	1	0	1	0	99999		R not considered
Mbco_level1	48 hrs	Diffrna_up	RUX-MSN08_13R-F1SW-1-CMfr0-F-Noncardiotoxic_kinase_inhibitor	Amino acid metabolism	0	-1	0	0	1	0	1	0	99999		R not considered
Mbco_level1	48 hrs	Diffrna_down	RUX-MSN08_13R-F1SW-1-CMfr0-F-Noncardiotoxic_kinase_inhibitor	Amino acid metabolism	0	-1	0	0	1	0	1	0	99999		R not considered
Mbco_level1	48 hrs	Diffrna_up	RUX-MSN09_04R-F1SW-1-CMfr0-F-Noncardiotoxic_kinase_inhibitor	Amino acid metabolism	0	-1	0	0	1	0	1	0	99999		R not considered
Mbco_level1	48 hrs	Diffrna_down	RUX-MSN09_04R-F1SW-1-CMfr0-F-Noncardiotoxic_kinase_inhibitor	Amino acid metabolism	0	-1	0	0	1	0	1	0	99999		R not considered
Mbco_level1	48 hrs	Diffrna_up	SAX-MSN01_03R-F1SW-1-CMfr1-F-Non_cardiovascular_drug	Amino acid metabolism	0	-1	0	0	1	0	1	0	99999		R not considered
Mbco_level1	48 hrs	Diffrna_down	SAX-MSN01_03R-F1SW-1-CMfr1-F-Non_cardiovascular_drug	Amino acid metabolism	0	-1	0	0	1	0	1	0	99999		R not considered
Mbco_level1	48 hrs	Diffrna_up	SAX-MSN02_04R-F1SW-1-CMfr1-F-Non_cardiovascular_drug	Amino acid metabolism	0	-1	0	0	1	0	1	0	99999		R not considered
Mbco_level1	48 hrs	Diffrna_down	SAX-MSN05_01R-F1SW-1-CMfr1-F-Non_cardiovascular_drug	Amino acid metabolism	0	-1	0	0	1	0	1	0	99999		R not considered
Mbco_level1	48 hrs	Diffrna_down	SAX-MSN08_13R-F1SW-1-CMfr1-F-Non_cardiovascular_drug	Amino acid metabolism	0	-1	0	0	1	0	1	0	99999		R not considered
Mbco_level1	48 hrs	Diffrna_up	SAX-MSN09_04R-F1SW-1-CMfr1-F-Non_cardiovascular_drug	Amino acid metabolism	0	-1	0	0	1	0	1	0	99999		R not considered
Mbco_level1	48 hrs	Diffrna_down	SAX-MSN09_04R-F1SW-1-CMfr1-F-Non_cardiovascular_drug	Amino acid metabolism	0	-1	0	0	1	0	1	0	99999		R not considered
Mbco_level1	48 hrs	Diffrna_up	SOR-MSN01_03R-F1SW-1-CMfr2-F-Cardiotoxic_kinase_inhibitor	Amino acid metabolism	0	-1	0	0	1	0	1	0	99999		R not considered
Mbco_level1	48 hrs	Diffrna_down	SOR-MSN01_03R-F1SW-1-CMfr2-F-Cardiotoxic_kinase_inhibitor	Amino acid metabolism	0	-1	0	0	1	0	1	0	99999		R not considered
Mbco_level1	48 hrs	Diffrna_up	SOR-MSN05_01R-F1SW-1-CMfr2-F-Cardiotoxic_kinase_inhibitor	Amino acid metabolism	0	-1	0	0	1	0	1	0	99999		R not considered
Mbco_level1	48 hrs	Diffrna_down	SOR-MSN05_01R-F1SW-1-CMfr2-F-Cardiotoxic_kinase_inhibitor	Amino acid metabolism	0	-1	0	0	1	0	1	0	99999		R not considered
Mbco_level1	48 hrs	Diffrna_down	SOR-MSN08_13R-F1SW-1-CMfr2-F-Cardiotoxic_kinase_inhibitor	Amino acid metabolism	0	-1	0	0	1	0	1	0	99999		R not considered
Mbco_level1	48 hrs	Diffrna_up	SOR-MSN09_04R-F1SW-1-CMfr2-F-Cardiotoxic_kinase_inhibitor	Amino acid metabolism	0	-1	0	0	1	0	1	0	99999		R not considered
Mbco_level1	48 hrs	Diffrna_down	SOR-MSN09_04R-F1SW-1-CMfr2-F-Cardiotoxic_kinase_inhibitor	Amino acid metabolism	0	-1	0	0	1	0	1	0	99999		R not considered
Mbco_level1	48 hrs	Diffrna_up	SUN-MSN01_03R-F1SW-1-CMfr3-F-Cardiotoxic_kinase_inhibitor	Amino acid metabolism	0	-1	0	0	1	0	1	0	99999		R not considered
Mbco_level1	48 hrs	Diffrna_down	SUN-MSN01_03R-F1SW-1-CMfr3-F-Cardiotoxic_kinase_inhibitor	Amino acid metabolism	0	-1	0	0	1	0	1	0	99999		R not considered
Mbco_level1	48 hrs	Diffrna_up	SUN-MSN02_04R-F1SW-1-CMfr3-F-Cardiotoxic_kinase_inhibitor	Amino acid metabolism	0	-1	0	0	1	0	1	0	99999		R not considered
Mbco_level1	48 hrs	Diffrna_down	SUN-MSN02_04R-F1SW-1-CMfr3-F-Cardiotoxic_kinase_inhibitor	Amino acid metabolism	0	-1	0	0	1	0	1	0	99999		R not considered
Mbco_level1	48 hrs	Diffrna_down	SUN-MSN05_01R-F1SW-1-CMfr3-F-Cardiotoxic_kinase_inhibitor	Amino acid metabolism	0	-1	0	0	1	0	1	0	99999		R not considered
Mbco_level1	48 hrs	Diffrna_down	SUN-MSN06_07R-F1SW-1-CMfr3-F-Cardiotoxic_kinase_inhibitor	Amino acid metabolism	0	-1	0	0	1	0	1	0	99999		R not considered
Mbco_level1	48 hrs	Diffrna_down	SUN-MSN08_13R-F1SW-1-CMfr3-F-Cardiotoxic_kinase_inhibitor	Amino acid metabolism	0	-1	0	0	1	0	1	0	99999		R not considered
Mbco_level1	48 hrs	Diffrna_down	SUN-MSN09_04R-F1SW-1-CMfr3-F-Cardiotoxic_kinase_inhibitor	Amino acid metabolism	0	-1	0	0	1	0	1	0	99999		R not considered
Mbco_level1	48 hrs	Diffrna_up	TNF-MSN01_03R-F1SW-1-CMfr1-F-Non_cardiovascular_drug	Amino acid metabolism	0	-1	0	0	1	0	1	0	99999		R not considered
Mbco_level1	48 hrs	Diffrna_down	TNF-MSN01_03R-F1SW-1-CMfr1-F-Non_cardiovascular_drug	Amino acid metabolism	0	-1	0	0	1	0	1	0	99999		R not considered
Mbco_level1	48 hrs	Diffrna_up	TNF-MSN02_04R-F1SW-1-CMfr1-F-Non_cardiovascular_drug	Amino acid metabolism	0	-1	0	0	1	0	1	0	99999		R not considered
Mbco_level1	48 hrs	Diffrna_down	TNF-MSN02_04R-F1SW-1-CMfr1-F-Non_cardiovascular_drug	Amino acid metabolism	0	-1	0	0	1	0	1	0	99999		R not considered
Mbco_level1	48 hrs	Diffrna_down	TNF-MSN05_01R-F1SW-1-CMfr1-F-Non_cardiovascular_drug	Amino acid metabolism	0	-1	0	0	1	0	1	0	99999		R not considered
Mbco_level1	48 hrs	Diffrna_down	TNF-MSN06_07R-F1SW-1-CMfr1-F-Non_cardiovascular_drug	Amino acid metabolism	0	-1	0	0	1	0	1	0	99999		R not considered
Mbco_level1	48 hrs	Diffrna_up	TNF-MSN08_13R-F1SW-1-CMfr1-F-Non_cardiovascular_drug	Amino acid metabolism	0	-1	0	0	1	0	1	0	99999		R not considered
Mbco_level1	48 hrs	Diffrna_down	TNF-MSN08_13R-F1SW-1-CMfr1-F-Non_cardiovascular_drug	Amino acid metabolism	0	-1	0	0	1	0	1	0	99999		R not considered
Mbco_level1	48 hrs	Diffrna_down	TNF-MSN09_04R-F1SW-1-CMfr1-F-Non_cardiovascular_drug	Amino acid metabolism	0	-1	0	0	1	0	1	0	99999		R not considered
Mbco_level1	48 hrs	Diffrna_up	TOF-MSN01_03R-F1SW-1-CMfr-1-F-Noncardiotoxic_kinase_inhibitor	Amino acid metabolism	0	-1	0	0	1	0	1	0	99999		R not considered
Mbco_level1	48 hrs	Diffrna_down	TOF-MSN01_03R-F1SW-1-CMfr-1-F-Noncardiotoxic_kinase_inhibitor	Amino acid metabolism	0	-1	0	0	1	0	1	0	99999		R not considered
Mbco_level1	48 hrs	Diffrna_down	TOF-MSN05_01R-F1SW-1-CMfr-1-F-Noncardiotoxic_kinase_inhibitor	Amino acid metabolism	0	-1	0	0	1	0	1	0	99999		R not considered
Mbco_level1	48 hrs	Diffrna_up	TOF-MSN06_07R-F1SW-1-CMfr-1-F-Noncardiotoxic_kinase_inhibitor	Amino acid metabolism	0	-1	0	0	1	0	1	0	99999		R not considered
Mbco_level1	48 hrs	Diffrna_down	TOF-MSN06_07R-F1SW-1-CMfr-1-F-Noncardiotoxic_kinase_inhibitor	Amino acid metabolism	0	-1	0	0	1	0	1	0	99999		R not considered
Mbco_level1	48 hrs	Diffrna_up	TOF-MSN08_13R-F1SW-1-CMfr-1-F-Noncardiotoxic_kinase_inhibitor	Amino acid metabolism	0	-1	0	0	1	0	1	0	99999		R not considered
Mbco_level1	48 hrs	Diffrna_down	TOF-MSN08_13R-F1SW-1-CMfr-1-F-Noncardiotoxic_kinase_inhibitor	Amino acid metabolism	0	-1	0	0	1	0	1	0	99999		R not considered
Mbco_level1	48 hrs	Diffrna_up	TOF-MSN09_04R-F1SW-1-CMfr-1-F-Noncardiotoxic_kinase_inhibitor	Amino acid metabolism	0	-1	0	0	1	0	1	0	99999		R not considered
Mbco_level1	48 hrs	Diffrna_down	TOF-MSN09_04R-F1SW-1-CMfr-1-F-Noncardiotoxic_kinase_inhibitor	Amino acid metabolism	0	-1	0	0	1	0	1	0	99999		R not considered
Mbco_level1	48 hrs	Diffrna_up	TRA-MSN01_03R-F1SW-1-CMfr3-F-Cardiotoxic_kinase_inhibitor	Amino acid metabolism	0	-1	0	0	1	0	1	0	99999		R not considered
Mbco_level1	48 hrs	Diffrna_down	TRA-MSN01_03R-F1SW-1-CMfr3-F-Cardiotoxic_kinase_inhibitor	Amino acid metabolism	0	-1	0	0	1	0	1	0	99999		R not considered
Mbco_level1	48 hrs	Diffrna_up	TRA-MSN05_01R-F1SW-1-CMfr3-F-Cardiotoxic_kinase_inhibitor	Amino acid metabolism	0	-1	0	0	1	0	1	0	99999		R not considered
Mbco_level1	48 hrs	Diffrna_down	TRA-MSN05_01R-F1SW-1-CMfr3-F-Cardiotoxic_kinase_inhibitor	Amino acid metabolism	0	-1	0	0	1	0	1	0	99999		R not considered
Mbco_level1	48 hrs	Diffrna_up	TRA-MSN08_13R-F1SW-1-CMfr3-F-Cardiotoxic_kinase_inhibitor	Amino acid metabolism	0	-1	0	0	1	0	1	0	99999		R not considered
Mbco_level1	48 hrs	Diffrna_down	TRA-MSN08_13R-F1SW-1-CMfr3-F-Cardiotoxic_kinase_inhibitor	Amino acid metabolism	0	-1	0	0	1	0	1	0	99999		R not considered
Mbco_level1	48 hrs	Diffrna_up	TRA-MSN09_04R-F1SW-1-CMfr3-F-Cardiotoxic_kinase_inhibitor	Amino acid metabolism	0	-1	0	0	1	0	1	0	99999		R not considered
Mbco_level1	48 hrs	Diffrna_down	TRA-MSN09_04R-F1SW-1-CMfr3-F-Cardiotoxic_kinase_inhibitor	Amino acid metabolism	0	-1	0	0	1	0	1	0	99999		R not considered
Mbco_level1	48 hrs	Diffrna_up	TRS-MSN01_03R-F1SW-1-CMfr3-F-Cardiotoxic_monoclonal_antibody	Amino acid metabolism	0	-1	0	0	1	0	1	0	99999		R not considered
Mbco_level1	48 hrs	Diffrna_down	TRS-MSN01_03R-F1SW-1-CMfr3-F-Cardiotoxic_monoclonal_antibody	Amino acid metabolism	0	-1	0	0	1	0	1	0	99999		R not considered
Mbco_level1	48 hrs	Diffrna_up	TRS-MSN02_04R-F1SW-1-CMfr3-F-Cardiotoxic_monoclonal_antibody	Amino acid metabolism	0	-1	0	0	1	0	1	0	99999		R not considered
Mbco_level1	48 hrs	Diffrna_down	TRS-MSN05_01R-F1SW-1-CMfr3-F-Cardiotoxic_monoclonal_antibody	Amino acid metabolism	0	-1	0	0	1	0	1	0	99999		R not considered
Mbco_level1	48 hrs	Diffrna_up	TRS-MSN09_04R-F1SW-1-CMfr3-F-Cardiotoxic_monoclonal_antibody	Amino acid metabolism	0	-1	0	0	1	0	1	0	99999		R not considered
Mbco_level1	48 hrs	Diffrna_down	TRS-MSN09_04R-F1SW-1-CMfr3-F-Cardiotoxic_monoclonal_antibody	Amino acid metabolism	0	-1	0	0	1	0	1	0	99999		R not considered
Mbco_level1	48 hrs	Diffrna_down	VAN-MSN05_01R-F1SW-1-CMfr2-F-Cardiotoxic_kinase_inhibitor	Amino acid metabolism	0	-1	0	0	1	0	1	0	99999		R not considered
Mbco_level1	48 hrs	Diffrna_up	VAN-MSN08_13R-F1SW-1-CMfr2-F-Cardiotoxic_kinase_inhibitor	Amino acid metabolism	0	-1	0	0	1	0	1	0	99999		R not considered
Mbco_level1	48 hrs	Diffrna_down	VAN-MSN08_13R-F1SW-1-CMfr2-F-Cardiotoxic_kinase_inhibitor	Amino acid metabolism	0	-1	0	0	1	0	1	0	99999		R not considered
Mbco_level1	48 hrs	Diffrna_up	VAN-MSN09_04R-F1SW-1-CMfr2-F-Cardiotoxic_kinase_inhibitor	Amino acid metabolism	0	-1	0	0	1	0	1	0	99999		R not considered
Mbco_level1	48 hrs	Diffrna_down	VAN-MSN09_04R-F1SW-1-CMfr2-F-Cardiotoxic_kinase_inhibitor	Amino acid metabolism	0	-1	0	0	1	0	1	0	99999		R not considered
Mbco_level1	48 hrs	Diffrna_up	VEM-MSN01_03R-F1SW-1-CMfr0-F-Noncardiotoxic_kinase_inhibitor	Amino acid metabolism	0	-1	0	0	1	0	1	0	99999		R not considered
Mbco_level1	48 hrs	Diffrna_down	VEM-MSN01_03R-F1SW-1-CMfr0-F-Noncardiotoxic_kinase_inhibitor	Amino acid metabolism	0	-1	0	0	1	0	1	0	99999		R not considered
Mbco_level1	48 hrs	Diffrna_down	VEM-MSN05_01R-F1SW-1-CMfr0-F-Noncardiotoxic_kinase_inhibitor	Amino acid metabolism	0	-1	0	0	1	0	1	0	99999		R not considered
Mbco_level1	48 hrs	Diffrna_up	VEM-MSN06_07R-F1SW-1-CMfr0-F-Noncardiotoxic_kinase_inhibitor	Amino acid metabolism	0	-1	0	0	1	0	1	0	99999		R not considered
Mbco_level1	48 hrs	Diffrna_down	VEM-MSN06_07R-F1SW-1-CMfr0-F-Noncardiotoxic_kinase_inhibitor	Amino acid metabolism	0	-1	0	0	1	0	1	0	99999		R not considered
Mbco_level1	48 hrs	Diffrna_up	VEM-MSN08_13R-F1SW-1-CMfr0-F-Noncardiotoxic_kinase_inhibitor	Amino acid metabolism	0	-1	0	0	1	0	1	0	99999		R not considered
Mbco_level1	48 hrs	Diffrna_down	VEM-MSN08_13R-F1SW-1-CMfr0-F-Noncardiotoxic_kinase_inhibitor	Amino acid metabolism	0	-1	0	0	1	0	1	0	99999		R not considered
Mbco_level1	48 hrs	Diffrna_up	VEM-MSN09_04R-F1SW-1-CMfr0-F-Noncardiotoxic_kinase_inhibitor	Amino acid metabolism	0	-1	0	0	1	0	1	0	99999		R not considered
Mbco_level1	48 hrs	Diffrna_down	VEM-MSN09_04R-F1SW-1-CMfr0-F-Noncardiotoxic_kinase_inhibitor	Amino acid metabolism	0	-1	0	0	1	0	1	0	99999		R not considered
Mbco_level1	48 hrs	Diffrna_up	VRP-MSN01_03R-F1SW-1-CMfr1-F-Cardiovascular_drug	Amino acid metabolism	0	-1	0	0	1	0	1	0	99999		R not considered
Mbco_level1	48 hrs	Diffrna_down	VRP-MSN01_03R-F1SW-1-CMfr1-F-Cardiovascular_drug	Amino acid metabolism	0	-1	0	0	1	0	1	0	99999		R not considered
Mbco_level1	48 hrs	Diffrna_up	VRP-MSN05_01R-F1SW-1-CMfr1-F-Cardiovascular_drug	Amino acid metabolism	0	-1	0	0	1	0	1	0	99999		R not considered
Mbco_level1	48 hrs	Diffrna_down	VRP-MSN05_01R-F1SW-1-CMfr1-F-Cardiovascular_drug	Amino acid metabolism	0	-1	0	0	1	0	1	0	99999		R not considered
Mbco_level1	48 hrs	Diffrna_up	VRP-MSN06_07R-F1SW-1-CMfr1-F-Cardiovascular_drug	Amino acid metabolism	0	-1	0	0	1	0	1	0	99999		R not considered
Mbco_level1	48 hrs	Diffrna_down	VRP-MSN06_07R-F1SW-1-CMfr1-F-Cardiovascular_drug	Amino acid metabolism	0	-1	0	0	1	0	1	0	99999		R not considered
Mbco_level1	48 hrs	Diffrna_up	VRP-MSN08_13R-F1SW-1-CMfr1-F-Cardiovascular_drug	Amino acid metabolism	0	-1	0	0	1	0	1	0	99999		R not considered
Mbco_level1	48 hrs	Diffrna_down	VRP-MSN08_13R-F1SW-1-CMfr1-F-Cardiovascular_drug	Amino acid metabolism	0	-1	0	0	1	0	1	0	99999		R not considered
Mbco_level1	48 hrs	Diffrna_up	VRP-MSN09_04R-F1SW-1-CMfr1-F-Cardiovascular_drug	Amino acid metabolism	0	-1	0	0	1	0	1	0	99999		R not considered
Mbco_level1	48 hrs	Diffrna_down	VRP-MSN09_04R-F1SW-1-CMfr1-F-Cardiovascular_drug	Amino acid metabolism	0	-1	0	0	1	0	1	0	99999		R not considered
Mbco_level1	48 hrs	Diffrna_up	AFA-MSN01_03R-F1SW-1-CMfr0-F-Noncardiotoxic_kinase_inhibitor	Cell cycle and cell division	0	-1	0	0	1	0	1	0	99999		R not considered
Mbco_level1	48 hrs	Diffrna_up	AFA-MSN05_01R-F1SW-1-CMfr0-F-Noncardiotoxic_kinase_inhibitor	Cell cycle and cell division	0	-1	0	0	1	0	1	0	99999		R not considered
Mbco_level1	48 hrs	Diffrna_up	AFA-MSN06_07R-F1SW-1-CMfr0-F-Noncardiotoxic_kinase_inhibitor	Cell cycle and cell division	0	-1	0	0	1	0	1	0	99999		R not considered
Mbco_level1	48 hrs	Diffrna_up	AFA-MSN08_13R-F1SW-1-CMfr0-F-Noncardiotoxic_kinase_inhibitor	Cell cycle and cell division	0	-1	0	0	1	0	1	0	99999		R not considered
Mbco_level1	48 hrs	Diffrna_up	AFA-MSN09_04R-F1SW-1-CMfr0-F-Noncardiotoxic_kinase_inhibitor	Cell cycle and cell division	0	-1	0	0	1	0	1	0	99999		R not considered
Mbco_level1	48 hrs	Diffrna_up	AMI-MSN01_03R-F1SW-1-CMfr1-F-Cardiovascular_drug	Cell cycle and cell division	0	-1	0	0	1	0	1	0	99999		R not considered
Mbco_level1	48 hrs	Diffrna_up	AMI-MSN05_01R-F1SW-1-CMfr1-F-Cardiovascular_drug	Cell cycle and cell division	0	-1	0	0	1	0	1	0	99999		R not considered
Mbco_level1	48 hrs	Diffrna_down	AMI-MSN05_01R-F1SW-1-CMfr1-F-Cardiovascular_drug	Cell cycle and cell division	0	-1	0	0	1	0	1	0	99999		R not considered
Mbco_level1	48 hrs	Diffrna_up	AMI-MSN06_07R-F1SW-1-CMfr1-F-Cardiovascular_drug	Cell cycle and cell division	0	-1	0	0	1	0	1	0	99999		R not considered
Mbco_level1	48 hrs	Diffrna_down	AMI-MSN06_07R-F1SW-1-CMfr1-F-Cardiovascular_drug	Cell cycle and cell division	0	-1	0	0	1	0	1	0	99999		R not considered
Mbco_level1	48 hrs	Diffrna_up	AMI-MSN08_13R-F1SW-1-CMfr1-F-Cardiovascular_drug	Cell cycle and cell division	0	-1	0	0	1	0	1	0	99999		R not considered
Mbco_level1	48 hrs	Diffrna_down	AMI-MSN08_13R-F1SW-1-CMfr1-F-Cardiovascular_drug	Cell cycle and cell division	0	-1	0	0	1	0	1	0	99999		R not considered
Mbco_level1	48 hrs	Diffrna_down	AMI-MSN09_04R-F1SW-1-CMfr1-F-Cardiovascular_drug	Cell cycle and cell division	0	-1	0	0	1	0	1	0	99999		R not considered
Mbco_level1	48 hrs	Diffrna_up	AXI-MSN01_03R-F1SW-1-CMfr1-F-Noncardiotoxic_kinase_inhibitor	Cell cycle and cell division	0	-1	0	0	1	0	1	0	99999		R not considered
Mbco_level1	48 hrs	Diffrna_down	AXI-MSN01_03R-F1SW-1-CMfr1-F-Noncardiotoxic_kinase_inhibitor	Cell cycle and cell division	0	-1	0	0	1	0	1	0	99999		R not considered
Mbco_level1	48 hrs	Diffrna_up	AXI-MSN05_01R-F1SW-1-CMfr1-F-Noncardiotoxic_kinase_inhibitor	Cell cycle and cell division	0	-1	0	0	1	0	1	0	99999		R not considered
Mbco_level1	48 hrs	Diffrna_down	AXI-MSN05_01R-F1SW-1-CMfr1-F-Noncardiotoxic_kinase_inhibitor	Cell cycle and cell division	0	-1	0	0	1	0	1	0	99999		R not considered
Mbco_level1	48 hrs	Diffrna_up	AXI-MSN06_07R-F1SW-1-CMfr1-F-Noncardiotoxic_kinase_inhibitor	Cell cycle and cell division	0	-1	0	0	1	0	1	0	99999		R not considered
Mbco_level1	48 hrs	Diffrna_down	AXI-MSN06_07R-F1SW-1-CMfr1-F-Noncardiotoxic_kinase_inhibitor	Cell cycle and cell division	0	-1	0	0	1	0	1	0	99999		R not considered
Mbco_level1	48 hrs	Diffrna_down	AXI-MSN08_13R-F1SW-1-CMfr1-F-Noncardiotoxic_kinase_inhibitor	Cell cycle and cell division	0	-1	0	0	1	0	1	0	99999		R not considered
Mbco_level1	48 hrs	Diffrna_up	AXI-MSN09_04R-F1SW-1-CMfr1-F-Noncardiotoxic_kinase_inhibitor	Cell cycle and cell division	0	-1	0	0	1	0	1	0	99999		R not considered
Mbco_level1	48 hrs	Diffrna_down	AXI-MSN09_04R-F1SW-1-CMfr1-F-Noncardiotoxic_kinase_inhibitor	Cell cycle and cell division	0	-1	0	0	1	0	1	0	99999		R not considered
Mbco_level1	48 hrs	Diffrna_up	AZA-MSN01_03R-F1SW-1-CMfr1-F-Non_cardiovascular_drug	Cell cycle and cell division	0	-1	0	0	1	0	1	0	99999		R not considered
Mbco_level1	48 hrs	Diffrna_down	AZA-MSN01_03R-F1SW-1-CMfr1-F-Non_cardiovascular_drug	Cell cycle and cell division	0	-1	0	0	1	0	1	0	99999		R not considered
Mbco_level1	48 hrs	Diffrna_up	AZA-MSN02_04R-F1SW-1-CMfr1-F-Non_cardiovascular_drug	Cell cycle and cell division	0	-1	0	0	1	0	1	0	99999		R not considered
Mbco_level1	48 hrs	Diffrna_up	AZA-MSN05_01R-F1SW-1-CMfr1-F-Non_cardiovascular_drug	Cell cycle and cell division	0	-1	0	0	1	0	1	0	99999		R not considered
Mbco_level1	48 hrs	Diffrna_up	AZA-MSN06_07R-F1SW-1-CMfr1-F-Non_cardiovascular_drug	Cell cycle and cell division	0	-1	0	0	1	0	1	0	99999		R not considered
Mbco_level1	48 hrs	Diffrna_up	AZA-MSN08_13R-F1SW-1-CMfr1-F-Non_cardiovascular_drug	Cell cycle and cell division	0	-1	0	0	1	0	1	0	99999		R not considered
Mbco_level1	48 hrs	Diffrna_down	AZA-MSN08_13R-F1SW-1-CMfr1-F-Non_cardiovascular_drug	Cell cycle and cell division	0	-1	0	0	1	0	1	0	99999		R not considered
Mbco_level1	48 hrs	Diffrna_up	AZA-MSN09_04R-F1SW-1-CMfr1-F-Non_cardiovascular_drug	Cell cycle and cell division	0	-1	0	0	1	0	1	0	99999		R not considered
Mbco_level1	48 hrs	Diffrna_up	BEV-MSN05_01R-F1SW-1-CMfr2-F-Cardiotoxic_monoclonal_antibody	Cell cycle and cell division	0	-1	0	0	1	0	1	0	99999		R not considered
Mbco_level1	48 hrs	Diffrna_down	BEV-MSN05_01R-F1SW-1-CMfr2-F-Cardiotoxic_monoclonal_antibody	Cell cycle and cell division	0	-1	0	0	1	0	1	0	99999		R not considered
Mbco_level1	48 hrs	Diffrna_up	BEV-MSN06_07R-F1SW-1-CMfr2-F-Cardiotoxic_monoclonal_antibody	Cell cycle and cell division	0	-1	0	0	1	0	1	0	99999		R not considered
Mbco_level1	48 hrs	Diffrna_up	BEV-MSN08_13R-F1SW-1-CMfr2-F-Cardiotoxic_monoclonal_antibody	Cell cycle and cell division	0	-1	0	0	1	0	1	0	99999		R not considered
Mbco_level1	48 hrs	Diffrna_down	BEV-MSN08_13R-F1SW-1-CMfr2-F-Cardiotoxic_monoclonal_antibody	Cell cycle and cell division	0	-1	0	0	1	0	1	0	99999		R not considered
Mbco_level1	48 hrs	Diffrna_up	BEV-MSN09_04R-F1SW-1-CMfr2-F-Cardiotoxic_monoclonal_antibody	Cell cycle and cell division	0	-1	0	0	1	0	1	0	99999		R not considered
Mbco_level1	48 hrs	Diffrna_down	BEV-MSN09_04R-F1SW-1-CMfr2-F-Cardiotoxic_monoclonal_antibody	Cell cycle and cell division	0	-1	0	0	1	0	1	0	99999		R not considered
Mbco_level1	48 hrs	Diffrna_up	BOR-MSN01_03R-F1SW-1-CMfr2-F-Non_cardiovascular_drug	Cell cycle and cell division	0	-1	0	0	1	0	1	0	99999		R not considered
Mbco_level1	48 hrs	Diffrna_up	BOR-MSN02_04R-F1SW-1-CMfr2-F-Non_cardiovascular_drug	Cell cycle and cell division	0	-1	0	0	1	0	1	0	99999		R not considered
Mbco_level1	48 hrs	Diffrna_up	BOR-MSN05_01R-F1SW-1-CMfr2-F-Non_cardiovascular_drug	Cell cycle and cell division	0	-1	0	0	1	0	1	0	99999		R not considered
Mbco_level1	48 hrs	Diffrna_up	BOR-MSN06_07R-F1SW-1-CMfr2-F-Non_cardiovascular_drug	Cell cycle and cell division	0	-1	0	0	1	0	1	0	99999		R not considered
Mbco_level1	48 hrs	Diffrna_up	BOR-MSN08_13R-F1SW-1-CMfr2-F-Non_cardiovascular_drug	Cell cycle and cell division	0	-1	0	0	1	0	1	0	99999		R not considered
Mbco_level1	48 hrs	Diffrna_down	BOS-MSN01_03R-F1SW-1-CMfr0-F-Noncardiotoxic_kinase_inhibitor	Cell cycle and cell division	0	-1	0	0	1	0	1	0	99999		R not considered
Mbco_level1	48 hrs	Diffrna_down	BOS-MSN05_01R-F1SW-1-CMfr0-F-Noncardiotoxic_kinase_inhibitor	Cell cycle and cell division	0	-1	0	0	1	0	1	0	99999		R not considered
Mbco_level1	48 hrs	Diffrna_up	BOS-MSN08_13R-F1SW-1-CMfr0-F-Noncardiotoxic_kinase_inhibitor	Cell cycle and cell division	0	-1	0	0	1	0	1	0	99999		R not considered
Mbco_level1	48 hrs	Diffrna_down	BOS-MSN08_13R-F1SW-1-CMfr0-F-Noncardiotoxic_kinase_inhibitor	Cell cycle and cell division	0	-1	0	0	1	0	1	0	99999		R not considered
Mbco_level1	48 hrs	Diffrna_down	BOS-MSN09_04R-F1SW-1-CMfr0-F-Noncardiotoxic_kinase_inhibitor	Cell cycle and cell division	0	-1	0	0	1	0	1	0	99999		R not considered
Mbco_level1	48 hrs	Diffrna_up	CAB-MSN01_03R-F1SW-1-CMfr0-F-Noncardiotoxic_kinase_inhibitor	Cell cycle and cell division	0	-1	0	0	1	0	1	0	99999		R not considered
Mbco_level1	48 hrs	Diffrna_down	CAB-MSN01_03R-F1SW-1-CMfr0-F-Noncardiotoxic_kinase_inhibitor	Cell cycle and cell division	0	-1	0	0	1	0	1	0	99999		R not considered
Mbco_level1	48 hrs	Diffrna_up	CAB-MSN02_04R-F1SW-1-CMfr0-F-Noncardiotoxic_kinase_inhibitor	Cell cycle and cell division	0	-1	0	0	1	0	1	0	99999		R not considered
Mbco_level1	48 hrs	Diffrna_down	CAB-MSN02_04R-F1SW-1-CMfr0-F-Noncardiotoxic_kinase_inhibitor	Cell cycle and cell division	0	-1	0	0	1	0	1	0	99999		R not considered
Mbco_level1	48 hrs	Diffrna_up	CAB-MSN05_01R-F1SW-1-CMfr0-F-Noncardiotoxic_kinase_inhibitor	Cell cycle and cell division	0	-1	0	0	1	0	1	0	99999		R not considered
Mbco_level1	48 hrs	Diffrna_down	CAB-MSN05_01R-F1SW-1-CMfr0-F-Noncardiotoxic_kinase_inhibitor	Cell cycle and cell division	0	-1	0	0	1	0	1	0	99999		R not considered
Mbco_level1	48 hrs	Diffrna_up	CAB-MSN06_07R-F1SW-1-CMfr0-F-Noncardiotoxic_kinase_inhibitor	Cell cycle and cell division	0	-1	0	0	1	0	1	0	99999		R not considered
Mbco_level1	48 hrs	Diffrna_down	CAB-MSN06_07R-F1SW-1-CMfr0-F-Noncardiotoxic_kinase_inhibitor	Cell cycle and cell division	0	-1	0	0	1	0	1	0	99999		R not considered
Mbco_level1	48 hrs	Diffrna_up	CAB-MSN08_13R-F1SW-1-CMfr0-F-Noncardiotoxic_kinase_inhibitor	Cell cycle and cell division	0	-1	0	0	1	0	1	0	99999		R not considered
Mbco_level1	48 hrs	Diffrna_down	CAB-MSN08_13R-F1SW-1-CMfr0-F-Noncardiotoxic_kinase_inhibitor	Cell cycle and cell division	0	-1	0	0	1	0	1	0	99999		R not considered
Mbco_level1	48 hrs	Diffrna_down	CAB-MSN09_04R-F1SW-1-CMfr0-F-Noncardiotoxic_kinase_inhibitor	Cell cycle and cell division	0	-1	0	0	1	0	1	0	99999		R not considered
Mbco_level1	48 hrs	Diffrna_up	CAR-MSN01_03R-F1SW-1-CMfr2-F-Non_cardiovascular_drug	Cell cycle and cell division	0	-1	0	0	1	0	1	0	99999		R not considered
Mbco_level1	48 hrs	Diffrna_down	CAR-MSN01_03R-F1SW-1-CMfr2-F-Non_cardiovascular_drug	Cell cycle and cell division	0	-1	0	0	1	0	1	0	99999		R not considered
Mbco_level1	48 hrs	Diffrna_up	CAR-MSN02_04R-F1SW-1-CMfr2-F-Non_cardiovascular_drug	Cell cycle and cell division	0	-1	0	0	1	0	1	0	99999		R not considered
Mbco_level1	48 hrs	Diffrna_down	CAR-MSN02_04R-F1SW-1-CMfr2-F-Non_cardiovascular_drug	Cell cycle and cell division	0	-1	0	0	1	0	1	0	99999		R not considered
Mbco_level1	48 hrs	Diffrna_up	CAR-MSN05_01R-F1SW-1-CMfr2-F-Non_cardiovascular_drug	Cell cycle and cell division	0	-1	0	0	1	0	1	0	99999		R not considered
Mbco_level1	48 hrs	Diffrna_down	CAR-MSN05_01R-F1SW-1-CMfr2-F-Non_cardiovascular_drug	Cell cycle and cell division	0	-1	0	0	1	0	1	0	99999		R not considered
Mbco_level1	48 hrs	Diffrna_up	CAR-MSN08_13R-F1SW-1-CMfr2-F-Non_cardiovascular_drug	Cell cycle and cell division	0	-1	0	0	1	0	1	0	99999		R not considered
Mbco_level1	48 hrs	Diffrna_up	CAR-MSN09_04R-F1SW-1-CMfr2-F-Non_cardiovascular_drug	Cell cycle and cell division	0	-1	0	0	1	0	1	0	99999		R not considered
Mbco_level1	48 hrs	Diffrna_up	CER-MSN01_03R-F1SW-1-CMfr0-F-Noncardiotoxic_kinase_inhibitor	Cell cycle and cell division	0	-1	0	0	1	0	1	0	99999		R not considered
Mbco_level1	48 hrs	Diffrna_up	CER-MSN05_01R-F1SW-1-CMfr0-F-Noncardiotoxic_kinase_inhibitor	Cell cycle and cell division	0	-1	0	0	1	0	1	0	99999		R not considered
Mbco_level1	48 hrs	Diffrna_up	CER-MSN06_07R-F1SW-1-CMfr0-F-Noncardiotoxic_kinase_inhibitor	Cell cycle and cell division	0	-1	0	0	1	0	1	0	99999		R not considered
Mbco_level1	48 hrs	Diffrna_up	CER-MSN08_13R-F1SW-1-CMfr0-F-Noncardiotoxic_kinase_inhibitor	Cell cycle and cell division	0	-1	0	0	1	0	1	0	99999		R not considered
Mbco_level1	48 hrs	Diffrna_up	CER-MSN09_04R-F1SW-1-CMfr0-F-Noncardiotoxic_kinase_inhibitor	Cell cycle and cell division	0	-1	0	0	1	0	1	0	99999		R not considered
Mbco_level1	48 hrs	Diffrna_up	CRI-MSN01_03R-F1SW-1-CMfr0-F-Noncardiotoxic_kinase_inhibitor	Cell cycle and cell division	0	-1	0	0	1	0	1	0	99999		R not considered
Mbco_level1	48 hrs	Diffrna_up	CRI-MSN05_01R-F1SW-1-CMfr0-F-Noncardiotoxic_kinase_inhibitor	Cell cycle and cell division	0	-1	0	0	1	0	1	0	99999		R not considered
Mbco_level1	48 hrs	Diffrna_down	CRI-MSN05_01R-F1SW-1-CMfr0-F-Noncardiotoxic_kinase_inhibitor	Cell cycle and cell division	0	-1	0	0	1	0	1	0	99999		R not considered
Mbco_level1	48 hrs	Diffrna_up	CRI-MSN06_07R-F1SW-1-CMfr0-F-Noncardiotoxic_kinase_inhibitor	Cell cycle and cell division	0	-1	0	0	1	0	1	0	99999		R not considered
Mbco_level1	48 hrs	Diffrna_down	CRI-MSN06_07R-F1SW-1-CMfr0-F-Noncardiotoxic_kinase_inhibitor	Cell cycle and cell division	0	-1	0	0	1	0	1	0	99999		R not considered
Mbco_level1	48 hrs	Diffrna_up	CRI-MSN08_13R-F1SW-1-CMfr0-F-Noncardiotoxic_kinase_inhibitor	Cell cycle and cell division	0	-1	0	0	1	0	1	0	99999		R not considered
Mbco_level1	48 hrs	Diffrna_down	CRI-MSN08_13R-F1SW-1-CMfr0-F-Noncardiotoxic_kinase_inhibitor	Cell cycle and cell division	0	-1	0	0	1	0	1	0	99999		R not considered
Mbco_level1	48 hrs	Diffrna_up	CRI-MSN09_04R-F1SW-1-CMfr0-F-Noncardiotoxic_kinase_inhibitor	Cell cycle and cell division	0	-1	0	0	1	0	1	0	99999		R not considered
Mbco_level1	48 hrs	Diffrna_down	CRI-MSN09_04R-F1SW-1-CMfr0-F-Noncardiotoxic_kinase_inhibitor	Cell cycle and cell division	0	-1	0	0	1	0	1	0	99999		R not considered
Mbco_level1	48 hrs	Diffrna_up	CTX-MSN01_03R-F1SW-1-CMfr0-F-Noncardiotoxic_monoclonal_antibody	Cell cycle and cell division	0	-1	0	0	1	0	1	0	99999		R not considered
Mbco_level1	48 hrs	Diffrna_up	CTX-MSN02_04R-F1SW-1-CMfr0-F-Noncardiotoxic_monoclonal_antibody	Cell cycle and cell division	0	-1	0	0	1	0	1	0	99999		R not considered
Mbco_level1	48 hrs	Diffrna_down	CTX-MSN02_04R-F1SW-1-CMfr0-F-Noncardiotoxic_monoclonal_antibody	Cell cycle and cell division	0	-1	0	0	1	0	1	0	99999		R not considered
Mbco_level1	48 hrs	Diffrna_up	CTX-MSN05_01R-F1SW-1-CMfr0-F-Noncardiotoxic_monoclonal_antibody	Cell cycle and cell division	0	-1	0	0	1	0	1	0	99999		R not considered
Mbco_level1	48 hrs	Diffrna_up	CTX-MSN06_07R-F1SW-1-CMfr0-F-Noncardiotoxic_monoclonal_antibody	Cell cycle and cell division	0	-1	0	0	1	0	1	0	99999		R not considered
Mbco_level1	48 hrs	Diffrna_up	CTX-MSN08_13R-F1SW-1-CMfr0-F-Noncardiotoxic_monoclonal_antibody	Cell cycle and cell division	0	-1	0	0	1	0	1	0	99999		R not considered
Mbco_level1	48 hrs	Diffrna_up	CTX-MSN09_04R-F1SW-1-CMfr0-F-Noncardiotoxic_monoclonal_antibody	Cell cycle and cell division	0	-1	0	0	1	0	1	0	99999		R not considered
Mbco_level1	48 hrs	Diffrna_up	CYC-MSN01_03R-F1SW-1-CMfr1-F-Non_cardiovascular_drug	Cell cycle and cell division	0	-1	0	0	1	0	1	0	99999		R not considered
Mbco_level1	48 hrs	Diffrna_up	CYC-MSN05_01R-F1SW-1-CMfr1-F-Non_cardiovascular_drug	Cell cycle and cell division	0	-1	0	0	1	0	1	0	99999		R not considered
Mbco_level1	48 hrs	Diffrna_down	CYC-MSN05_01R-F1SW-1-CMfr1-F-Non_cardiovascular_drug	Cell cycle and cell division	0	-1	0	0	1	0	1	0	99999		R not considered
Mbco_level1	48 hrs	Diffrna_up	CYC-MSN08_13R-F1SW-1-CMfr1-F-Non_cardiovascular_drug	Cell cycle and cell division	0	-1	0	0	1	0	1	0	99999		R not considered
Mbco_level1	48 hrs	Diffrna_down	CYC-MSN08_13R-F1SW-1-CMfr1-F-Non_cardiovascular_drug	Cell cycle and cell division	0	-1	0	0	1	0	1	0	99999		R not considered
Mbco_level1	48 hrs	Diffrna_up	DAB-MSN01_03R-F1SW-1-CMfr2-F-Cardiotoxic_kinase_inhibitor	Cell cycle and cell division	0	-1	0	0	1	0	1	0	99999		R not considered
Mbco_level1	48 hrs	Diffrna_down	DAB-MSN01_03R-F1SW-1-CMfr2-F-Cardiotoxic_kinase_inhibitor	Cell cycle and cell division	0	-1	0	0	1	0	1	0	99999		R not considered
Mbco_level1	48 hrs	Diffrna_up	DAB-MSN05_01R-F1SW-1-CMfr2-F-Cardiotoxic_kinase_inhibitor	Cell cycle and cell division	0	-1	0	0	1	0	1	0	99999		R not considered
Mbco_level1	48 hrs	Diffrna_up	DAB-MSN06_07R-F1SW-1-CMfr2-F-Cardiotoxic_kinase_inhibitor	Cell cycle and cell division	0	-1	0	0	1	0	1	0	99999		R not considered
Mbco_level1	48 hrs	Diffrna_down	DAB-MSN06_07R-F1SW-1-CMfr2-F-Cardiotoxic_kinase_inhibitor	Cell cycle and cell division	0	-1	0	0	1	0	1	0	99999		R not considered
Mbco_level1	48 hrs	Diffrna_up	DAB-MSN08_13R-F1SW-1-CMfr2-F-Cardiotoxic_kinase_inhibitor	Cell cycle and cell division	0	-1	0	0	1	0	1	0	99999		R not considered
Mbco_level1	48 hrs	Diffrna_down	DAB-MSN08_13R-F1SW-1-CMfr2-F-Cardiotoxic_kinase_inhibitor	Cell cycle and cell division	0	-1	0	0	1	0	1	0	99999		R not considered
Mbco_level1	48 hrs	Diffrna_up	DAB-MSN09_04R-F1SW-1-CMfr2-F-Cardiotoxic_kinase_inhibitor	Cell cycle and cell division	0	-1	0	0	1	0	1	0	99999		R not considered
Mbco_level1	48 hrs	Diffrna_down	DAB-MSN09_04R-F1SW-1-CMfr2-F-Cardiotoxic_kinase_inhibitor	Cell cycle and cell division	0	-1	0	0	1	0	1	0	99999		R not considered
Mbco_level1	48 hrs	Diffrna_up	DAS-MSN01_03R-F1SW-1-CMfr0-F-Noncardiotoxic_kinase_inhibitor	Cell cycle and cell division	0	-1	0	0	1	0	1	0	99999		R not considered
Mbco_level1	48 hrs	Diffrna_down	DAS-MSN01_03R-F1SW-1-CMfr0-F-Noncardiotoxic_kinase_inhibitor	Cell cycle and cell division	0	-1	0	0	1	0	1	0	99999		R not considered
Mbco_level1	48 hrs	Diffrna_up	DAS-MSN05_01R-F1SW-1-CMfr0-F-Noncardiotoxic_kinase_inhibitor	Cell cycle and cell division	0	-1	0	0	1	0	1	0	99999		R not considered
Mbco_level1	48 hrs	Diffrna_down	DAS-MSN05_01R-F1SW-1-CMfr0-F-Noncardiotoxic_kinase_inhibitor	Cell cycle and cell division	0	-1	0	0	1	0	1	0	99999		R not considered
Mbco_level1	48 hrs	Diffrna_up	DAS-MSN06_07R-F1SW-1-CMfr0-F-Noncardiotoxic_kinase_inhibitor	Cell cycle and cell division	0	-1	0	0	1	0	1	0	99999		R not considered
Mbco_level1	48 hrs	Diffrna_down	DAS-MSN06_07R-F1SW-1-CMfr0-F-Noncardiotoxic_kinase_inhibitor	Cell cycle and cell division	0	-1	0	0	1	0	1	0	99999		R not considered
Mbco_level1	48 hrs	Diffrna_up	DAS-MSN08_13R-F1SW-1-CMfr0-F-Noncardiotoxic_kinase_inhibitor	Cell cycle and cell division	0	-1	0	0	1	0	1	0	99999		R not considered
Mbco_level1	48 hrs	Diffrna_down	DAS-MSN08_13R-F1SW-1-CMfr0-F-Noncardiotoxic_kinase_inhibitor	Cell cycle and cell division	0	-1	0	0	1	0	1	0	99999		R not considered
Mbco_level1	48 hrs	Diffrna_down	DAS-MSN09_04R-F1SW-1-CMfr0-F-Noncardiotoxic_kinase_inhibitor	Cell cycle and cell division	0	-1	0	0	1	0	1	0	99999		R not considered
Mbco_level1	48 hrs	Diffrna_up	DAU-MSN01_03R-F1SW-1-CMfr-1-F-Anthracycline	Cell cycle and cell division	0	-1	0	0	1	0	1	0	99999		R not considered
Mbco_level1	48 hrs	Diffrna_down	DAU-MSN01_03R-F1SW-1-CMfr-1-F-Anthracycline	Cell cycle and cell division	0	-1	0	0	1	0	1	0	99999		R not considered
Mbco_level1	48 hrs	Diffrna_up	DAU-MSN02_04R-F1SW-1-CMfr-1-F-Anthracycline	Cell cycle and cell division	0	-1	0	0	1	0	1	0	99999		R not considered
Mbco_level1	48 hrs	Diffrna_down	DAU-MSN02_04R-F1SW-1-CMfr-1-F-Anthracycline	Cell cycle and cell division	0	-1	0	0	1	0	1	0	99999		R not considered
Mbco_level1	48 hrs	Diffrna_up	DAU-MSN05_01R-F1SW-1-CMfr-1-F-Anthracycline	Cell cycle and cell division	0	-1	0	0	1	0	1	0	99999		R not considered
Mbco_level1	48 hrs	Diffrna_down	DAU-MSN05_01R-F1SW-1-CMfr-1-F-Anthracycline	Cell cycle and cell division	0	-1	0	0	1	0	1	0	99999		R not considered
Mbco_level1	48 hrs	Diffrna_up	DAU-MSN06_07R-F1SW-1-CMfr-1-F-Anthracycline	Cell cycle and cell division	0	-1	0	0	1	0	1	0	99999		R not considered
Mbco_level1	48 hrs	Diffrna_down	DAU-MSN06_07R-F1SW-1-CMfr-1-F-Anthracycline	Cell cycle and cell division	0	-1	0	0	1	0	1	0	99999		R not considered
Mbco_level1	48 hrs	Diffrna_up	DAU-MSN08_13R-F1SW-1-CMfr-1-F-Anthracycline	Cell cycle and cell division	0	-1	0	0	1	0	1	0	99999		R not considered
Mbco_level1	48 hrs	Diffrna_down	DAU-MSN08_13R-F1SW-1-CMfr-1-F-Anthracycline	Cell cycle and cell division	0	-1	0	0	1	0	1	0	99999		R not considered
Mbco_level1	48 hrs	Diffrna_up	DAU-MSN09_04R-F1SW-1-CMfr-1-F-Anthracycline	Cell cycle and cell division	0	-1	0	0	1	0	1	0	99999		R not considered
Mbco_level1	48 hrs	Diffrna_down	DAU-MSN09_04R-F1SW-1-CMfr-1-F-Anthracycline	Cell cycle and cell division	0	-1	0	0	1	0	1	0	99999		R not considered
Mbco_level1	48 hrs	Diffrna_down	DEC-MSN01_03R-F1SW-1-CMfr1-F-Non_cardiovascular_drug	Cell cycle and cell division	0	-1	0	0	1	0	1	0	99999		R not considered
Mbco_level1	48 hrs	Diffrna_down	DEC-MSN02_04R-F1SW-1-CMfr1-F-Non_cardiovascular_drug	Cell cycle and cell division	0	-1	0	0	1	0	1	0	99999		R not considered
Mbco_level1	48 hrs	Diffrna_up	DEC-MSN05_01R-F1SW-1-CMfr1-F-Non_cardiovascular_drug	Cell cycle and cell division	0	-1	0	0	1	0	1	0	99999		R not considered
Mbco_level1	48 hrs	Diffrna_down	DEC-MSN05_01R-F1SW-1-CMfr1-F-Non_cardiovascular_drug	Cell cycle and cell division	0	-1	0	0	1	0	1	0	99999		R not considered
Mbco_level1	48 hrs	Diffrna_up	DEC-MSN06_07R-F1SW-1-CMfr1-F-Non_cardiovascular_drug	Cell cycle and cell division	0	-1	0	0	1	0	1	0	99999		R not considered
Mbco_level1	48 hrs	Diffrna_down	DEC-MSN06_07R-F1SW-1-CMfr1-F-Non_cardiovascular_drug	Cell cycle and cell division	0	-1	0	0	1	0	1	0	99999		R not considered
Mbco_level1	48 hrs	Diffrna_up	DEC-MSN08_13R-F1SW-1-CMfr1-F-Non_cardiovascular_drug	Cell cycle and cell division	0	-1	0	0	1	0	1	0	99999		R not considered
Mbco_level1	48 hrs	Diffrna_down	DEC-MSN08_13R-F1SW-1-CMfr1-F-Non_cardiovascular_drug	Cell cycle and cell division	0	-1	0	0	1	0	1	0	99999		R not considered
Mbco_level1	48 hrs	Diffrna_up	DEL-MSN01_03R-F1SW-1-CMfr1-F-Non_cardiovascular_drug	Cell cycle and cell division	0	-1	0	0	1	0	1	0	99999		R not considered
Mbco_level1	48 hrs	Diffrna_down	DEL-MSN01_03R-F1SW-1-CMfr1-F-Non_cardiovascular_drug	Cell cycle and cell division	0	-1	0	0	1	0	1	0	99999		R not considered
Mbco_level1	48 hrs	Diffrna_up	DEL-MSN02_04R-F1SW-1-CMfr1-F-Non_cardiovascular_drug	Cell cycle and cell division	0	-1	0	0	1	0	1	0	99999		R not considered
Mbco_level1	48 hrs	Diffrna_down	DEL-MSN02_04R-F1SW-1-CMfr1-F-Non_cardiovascular_drug	Cell cycle and cell division	0	-1	0	0	1	0	1	0	99999		R not considered
Mbco_level1	48 hrs	Diffrna_up	DEL-MSN05_01R-F1SW-1-CMfr1-F-Non_cardiovascular_drug	Cell cycle and cell division	0	-1	0	0	1	0	1	0	99999		R not considered
Mbco_level1	48 hrs	Diffrna_down	DEL-MSN05_01R-F1SW-1-CMfr1-F-Non_cardiovascular_drug	Cell cycle and cell division	0	-1	0	0	1	0	1	0	99999		R not considered
Mbco_level1	48 hrs	Diffrna_up	DEL-MSN06_07R-F1SW-1-CMfr1-F-Non_cardiovascular_drug	Cell cycle and cell division	0	-1	0	0	1	0	1	0	99999		R not considered
Mbco_level1	48 hrs	Diffrna_down	DEL-MSN06_07R-F1SW-1-CMfr1-F-Non_cardiovascular_drug	Cell cycle and cell division	0	-1	0	0	1	0	1	0	99999		R not considered
Mbco_level1	48 hrs	Diffrna_up	DEL-MSN08_13R-F1SW-1-CMfr1-F-Non_cardiovascular_drug	Cell cycle and cell division	0	-1	0	0	1	0	1	0	99999		R not considered
Mbco_level1	48 hrs	Diffrna_up	DEL-MSN09_04R-F1SW-1-CMfr1-F-Non_cardiovascular_drug	Cell cycle and cell division	0	-1	0	0	1	0	1	0	99999		R not considered
Mbco_level1	48 hrs	Diffrna_down	DEL-MSN09_04R-F1SW-1-CMfr1-F-Non_cardiovascular_drug	Cell cycle and cell division	0	-1	0	0	1	0	1	0	99999		R not considered
Mbco_level1	48 hrs	Diffrna_up	DIC-MSN01_03R-F1SW-1-CMfr1-F-Non_cardiovascular_drug	Cell cycle and cell division	0	-1	0	0	1	0	1	0	99999		R not considered
Mbco_level1	48 hrs	Diffrna_down	DIC-MSN01_03R-F1SW-1-CMfr1-F-Non_cardiovascular_drug	Cell cycle and cell division	0	-1	0	0	1	0	1	0	99999		R not considered
Mbco_level1	48 hrs	Diffrna_up	DIC-MSN02_04R-F1SW-1-CMfr1-F-Non_cardiovascular_drug	Cell cycle and cell division	0	-1	0	0	1	0	1	0	99999		R not considered
Mbco_level1	48 hrs	Diffrna_down	DIC-MSN02_04R-F1SW-1-CMfr1-F-Non_cardiovascular_drug	Cell cycle and cell division	0	-1	0	0	1	0	1	0	99999		R not considered
Mbco_level1	48 hrs	Diffrna_up	DIC-MSN05_01R-F1SW-1-CMfr1-F-Non_cardiovascular_drug	Cell cycle and cell division	0	-1	0	0	1	0	1	0	99999		R not considered
Mbco_level1	48 hrs	Diffrna_down	DIC-MSN05_01R-F1SW-1-CMfr1-F-Non_cardiovascular_drug	Cell cycle and cell division	0	-1	0	0	1	0	1	0	99999		R not considered
Mbco_level1	48 hrs	Diffrna_up	DIC-MSN06_07R-F1SW-1-CMfr1-F-Non_cardiovascular_drug	Cell cycle and cell division	0	-1	0	0	1	0	1	0	99999		R not considered
Mbco_level1	48 hrs	Diffrna_down	DIC-MSN06_07R-F1SW-1-CMfr1-F-Non_cardiovascular_drug	Cell cycle and cell division	0	-1	0	0	1	0	1	0	99999		R not considered
Mbco_level1	48 hrs	Diffrna_up	DIC-MSN08_13R-F1SW-1-CMfr1-F-Non_cardiovascular_drug	Cell cycle and cell division	0	-1	0	0	1	0	1	0	99999		R not considered
Mbco_level1	48 hrs	Diffrna_down	DIC-MSN08_13R-F1SW-1-CMfr1-F-Non_cardiovascular_drug	Cell cycle and cell division	0	-1	0	0	1	0	1	0	99999		R not considered
Mbco_level1	48 hrs	Diffrna_up	DIC-MSN09_04R-F1SW-1-CMfr1-F-Non_cardiovascular_drug	Cell cycle and cell division	0	-1	0	0	1	0	1	0	99999		R not considered
Mbco_level1	48 hrs	Diffrna_down	DIC-MSN09_04R-F1SW-1-CMfr1-F-Non_cardiovascular_drug	Cell cycle and cell division	0	-1	0	0	1	0	1	0	99999		R not considered
Mbco_level1	48 hrs	Diffrna_up	DOB-MSN01_03R-F1SW-1-CMfr1-F-Cardiovascular_drug	Cell cycle and cell division	0	-1	0	0	1	0	1	0	99999		R not considered
Mbco_level1	48 hrs	Diffrna_up	DOB-MSN05_01R-F1SW-1-CMfr1-F-Cardiovascular_drug	Cell cycle and cell division	0	-1	0	0	1	0	1	0	99999		R not considered
Mbco_level1	48 hrs	Diffrna_down	DOB-MSN05_01R-F1SW-1-CMfr1-F-Cardiovascular_drug	Cell cycle and cell division	0	-1	0	0	1	0	1	0	99999		R not considered
Mbco_level1	48 hrs	Diffrna_up	DOB-MSN06_07R-F1SW-1-CMfr1-F-Cardiovascular_drug	Cell cycle and cell division	0	-1	0	0	1	0	1	0	99999		R not considered
Mbco_level1	48 hrs	Diffrna_down	DOB-MSN06_07R-F1SW-1-CMfr1-F-Cardiovascular_drug	Cell cycle and cell division	0	-1	0	0	1	0	1	0	99999		R not considered
Mbco_level1	48 hrs	Diffrna_up	DOB-MSN08_13R-F1SW-1-CMfr1-F-Cardiovascular_drug	Cell cycle and cell division	0	-1	0	0	1	0	1	0	99999		R not considered
Mbco_level1	48 hrs	Diffrna_up	DOB-MSN09_04R-F1SW-1-CMfr1-F-Cardiovascular_drug	Cell cycle and cell division	0	-1	0	0	1	0	1	0	99999		R not considered
Mbco_level1	48 hrs	Diffrna_up	DOX-MSN05_01R-F1SW-1-CMfr3-F-Anthracycline	Cell cycle and cell division	0	-1	0	0	1	0	1	0	99999		R not considered
Mbco_level1	48 hrs	Diffrna_down	DOX-MSN05_01R-F1SW-1-CMfr3-F-Anthracycline	Cell cycle and cell division	0	-1	0	0	1	0	1	0	99999		R not considered
Mbco_level1	48 hrs	Diffrna_up	DOX-MSN06_07R-F1SW-1-CMfr3-F-Anthracycline	Cell cycle and cell division	0	-1	0	0	1	0	1	0	99999		R not considered
Mbco_level1	48 hrs	Diffrna_down	DOX-MSN06_07R-F1SW-1-CMfr3-F-Anthracycline	Cell cycle and cell division	0	-1	0	0	1	0	1	0	99999		R not considered
Mbco_level1	48 hrs	Diffrna_up	DOX-MSN08_13R-F1SW-1-CMfr3-F-Anthracycline	Cell cycle and cell division	0	-1	0	0	1	0	1	0	99999		R not considered
Mbco_level1	48 hrs	Diffrna_down	DOX-MSN08_13R-F1SW-1-CMfr3-F-Anthracycline	Cell cycle and cell division	0	-1	0	0	1	0	1	0	99999		R not considered
Mbco_level1	48 hrs	Diffrna_up	DOX-MSN09_04R-F1SW-1-CMfr3-F-Anthracycline	Cell cycle and cell division	0	-1	0	0	1	0	1	0	99999		R not considered
Mbco_level1	48 hrs	Diffrna_down	DOX-MSN09_04R-F1SW-1-CMfr3-F-Anthracycline	Cell cycle and cell division	0	-1	0	0	1	0	1	0	99999		R not considered
Mbco_level1	48 hrs	Diffrna_up	EDN-MSN01_03R-F1SW-1-CMfr1-F-Cardiovascular_drug	Cell cycle and cell division	0	-1	0	0	1	0	1	0	99999		R not considered
Mbco_level1	48 hrs	Diffrna_up	EDN-MSN02_04R-F1SW-1-CMfr1-F-Cardiovascular_drug	Cell cycle and cell division	0	-1	0	0	1	0	1	0	99999		R not considered
Mbco_level1	48 hrs	Diffrna_down	EDN-MSN02_04R-F1SW-1-CMfr1-F-Cardiovascular_drug	Cell cycle and cell division	0	-1	0	0	1	0	1	0	99999		R not considered
Mbco_level1	48 hrs	Diffrna_up	EDN-MSN05_01R-F1SW-1-CMfr1-F-Cardiovascular_drug	Cell cycle and cell division	0	-1	0	0	1	0	1	0	99999		R not considered
Mbco_level1	48 hrs	Diffrna_down	EDN-MSN05_01R-F1SW-1-CMfr1-F-Cardiovascular_drug	Cell cycle and cell division	0	-1	0	0	1	0	1	0	99999		R not considered
Mbco_level1	48 hrs	Diffrna_up	EDN-MSN06_07R-F1SW-1-CMfr1-F-Cardiovascular_drug	Cell cycle and cell division	0	-1	0	0	1	0	1	0	99999		R not considered
Mbco_level1	48 hrs	Diffrna_down	EDN-MSN06_07R-F1SW-1-CMfr1-F-Cardiovascular_drug	Cell cycle and cell division	0	-1	0	0	1	0	1	0	99999		R not considered
Mbco_level1	48 hrs	Diffrna_up	EDN-MSN08_13R-F1SW-1-CMfr1-F-Cardiovascular_drug	Cell cycle and cell division	0	-1	0	0	1	0	1	0	99999		R not considered
Mbco_level1	48 hrs	Diffrna_down	EDN-MSN08_13R-F1SW-1-CMfr1-F-Cardiovascular_drug	Cell cycle and cell division	0	-1	0	0	1	0	1	0	99999		R not considered
Mbco_level1	48 hrs	Diffrna_up	EPI-MSN01_03R-F1SW-1-CMfr3-F-Anthracycline	Cell cycle and cell division	0	-1	0	0	1	0	1	0	99999		R not considered
Mbco_level1	48 hrs	Diffrna_down	EPI-MSN01_03R-F1SW-1-CMfr3-F-Anthracycline	Cell cycle and cell division	0	-1	0	0	1	0	1	0	99999		R not considered
Mbco_level1	48 hrs	Diffrna_up	EPI-MSN05_01R-F1SW-1-CMfr3-F-Anthracycline	Cell cycle and cell division	0	-1	0	0	1	0	1	0	99999		R not considered
Mbco_level1	48 hrs	Diffrna_down	EPI-MSN05_01R-F1SW-1-CMfr3-F-Anthracycline	Cell cycle and cell division	0	-1	0	0	1	0	1	0	99999		R not considered
Mbco_level1	48 hrs	Diffrna_up	EPI-MSN06_07R-F1SW-1-CMfr3-F-Anthracycline	Cell cycle and cell division	0	-1	0	0	1	0	1	0	99999		R not considered
Mbco_level1	48 hrs	Diffrna_down	EPI-MSN06_07R-F1SW-1-CMfr3-F-Anthracycline	Cell cycle and cell division	0	-1	0	0	1	0	1	0	99999		R not considered
Mbco_level1	48 hrs	Diffrna_up	EPI-MSN09_04R-F1SW-1-CMfr3-F-Anthracycline	Cell cycle and cell division	0	-1	0	0	1	0	1	0	99999		R not considered
Mbco_level1	48 hrs	Diffrna_down	EPI-MSN09_04R-F1SW-1-CMfr3-F-Anthracycline	Cell cycle and cell division	0	-1	0	0	1	0	1	0	99999		R not considered
Mbco_level1	48 hrs	Diffrna_up	ERL-MSN01_03R-F1SW-1-CMfr0-F-Noncardiotoxic_kinase_inhibitor	Cell cycle and cell division	0	-1	0	0	1	0	1	0	99999		R not considered
Mbco_level1	48 hrs	Diffrna_up	ERL-MSN05_01R-F1SW-1-CMfr0-F-Noncardiotoxic_kinase_inhibitor	Cell cycle and cell division	0	-1	0	0	1	0	1	0	99999		R not considered
Mbco_level1	48 hrs	Diffrna_up	ERL-MSN08_13R-F1SW-1-CMfr0-F-Noncardiotoxic_kinase_inhibitor	Cell cycle and cell division	0	-1	0	0	1	0	1	0	99999		R not considered
Mbco_level1	48 hrs	Diffrna_up	ERL-MSN09_04R-F1SW-1-CMfr0-F-Noncardiotoxic_kinase_inhibitor	Cell cycle and cell division	0	-1	0	0	1	0	1	0	99999		R not considered
Mbco_level1	48 hrs	Diffrna_up	EST-MSN01_03R-F1SW-1-CMfr1-F-Non_cardiovascular_drug	Cell cycle and cell division	0	-1	0	0	1	0	1	0	99999		R not considered
Mbco_level1	48 hrs	Diffrna_up	EST-MSN05_01R-F1SW-1-CMfr1-F-Non_cardiovascular_drug	Cell cycle and cell division	0	-1	0	0	1	0	1	0	99999		R not considered
Mbco_level1	48 hrs	Diffrna_down	EST-MSN05_01R-F1SW-1-CMfr1-F-Non_cardiovascular_drug	Cell cycle and cell division	0	-1	0	0	1	0	1	0	99999		R not considered
Mbco_level1	48 hrs	Diffrna_up	EST-MSN06_07R-F1SW-1-CMfr1-F-Non_cardiovascular_drug	Cell cycle and cell division	0	-1	0	0	1	0	1	0	99999		R not considered
Mbco_level1	48 hrs	Diffrna_down	EST-MSN06_07R-F1SW-1-CMfr1-F-Non_cardiovascular_drug	Cell cycle and cell division	0	-1	0	0	1	0	1	0	99999		R not considered
Mbco_level1	48 hrs	Diffrna_up	EST-MSN08_13R-F1SW-1-CMfr1-F-Non_cardiovascular_drug	Cell cycle and cell division	0	-1	0	0	1	0	1	0	99999		R not considered
Mbco_level1	48 hrs	Diffrna_down	EST-MSN08_13R-F1SW-1-CMfr1-F-Non_cardiovascular_drug	Cell cycle and cell division	0	-1	0	0	1	0	1	0	99999		R not considered
Mbco_level1	48 hrs	Diffrna_up	EST-MSN09_04R-F1SW-1-CMfr1-F-Non_cardiovascular_drug	Cell cycle and cell division	0	-1	0	0	1	0	1	0	99999		R not considered
Mbco_level1	48 hrs	Diffrna_down	EST-MSN09_04R-F1SW-1-CMfr1-F-Non_cardiovascular_drug	Cell cycle and cell division	0	-1	0	0	1	0	1	0	99999		R not considered
Mbco_level1	48 hrs	Diffrna_up	FLE-MSN01_03R-F1SW-1-CMfr1-F-Cardiovascular_drug	Cell cycle and cell division	0	-1	0	0	1	0	1	0	99999		R not considered
Mbco_level1	48 hrs	Diffrna_down	FLE-MSN01_03R-F1SW-1-CMfr1-F-Cardiovascular_drug	Cell cycle and cell division	0	-1	0	0	1	0	1	0	99999		R not considered
Mbco_level1	48 hrs	Diffrna_up	FLE-MSN05_01R-F1SW-1-CMfr1-F-Cardiovascular_drug	Cell cycle and cell division	0	-1	0	0	1	0	1	0	99999		R not considered
Mbco_level1	48 hrs	Diffrna_down	FLE-MSN05_01R-F1SW-1-CMfr1-F-Cardiovascular_drug	Cell cycle and cell division	0	-1	0	0	1	0	1	0	99999		R not considered
Mbco_level1	48 hrs	Diffrna_down	FLE-MSN06_07R-F1SW-1-CMfr1-F-Cardiovascular_drug	Cell cycle and cell division	0	-1	0	0	1	0	1	0	99999		R not considered
Mbco_level1	48 hrs	Diffrna_up	FLE-MSN08_13R-F1SW-1-CMfr1-F-Cardiovascular_drug	Cell cycle and cell division	0	-1	0	0	1	0	1	0	99999		R not considered
Mbco_level1	48 hrs	Diffrna_down	FLE-MSN08_13R-F1SW-1-CMfr1-F-Cardiovascular_drug	Cell cycle and cell division	0	-1	0	0	1	0	1	0	99999		R not considered
Mbco_level1	48 hrs	Diffrna_down	FLE-MSN09_04R-F1SW-1-CMfr1-F-Cardiovascular_drug	Cell cycle and cell division	0	-1	0	0	1	0	1	0	99999		R not considered
Mbco_level1	48 hrs	Diffrna_up	GEF-MSN01_03R-F1SW-1-CMfr0-F-Noncardiotoxic_kinase_inhibitor	Cell cycle and cell division	0	-1	0	0	1	0	1	0	99999		R not considered
Mbco_level1	48 hrs	Diffrna_up	GEF-MSN05_01R-F1SW-1-CMfr0-F-Noncardiotoxic_kinase_inhibitor	Cell cycle and cell division	0	-1	0	0	1	0	1	0	99999		R not considered
Mbco_level1	48 hrs	Diffrna_down	GEF-MSN05_01R-F1SW-1-CMfr0-F-Noncardiotoxic_kinase_inhibitor	Cell cycle and cell division	0	-1	0	0	1	0	1	0	99999		R not considered
Mbco_level1	48 hrs	Diffrna_up	GEF-MSN06_07R-F1SW-1-CMfr0-F-Noncardiotoxic_kinase_inhibitor	Cell cycle and cell division	0	-1	0	0	1	0	1	0	99999		R not considered
Mbco_level1	48 hrs	Diffrna_up	GEF-MSN08_13R-F1SW-1-CMfr0-F-Noncardiotoxic_kinase_inhibitor	Cell cycle and cell division	0	-1	0	0	1	0	1	0	99999		R not considered
Mbco_level1	48 hrs	Diffrna_up	GEF-MSN09_04R-F1SW-1-CMfr0-F-Noncardiotoxic_kinase_inhibitor	Cell cycle and cell division	0	-1	0	0	1	0	1	0	99999		R not considered
Mbco_level1	48 hrs	Diffrna_up	IDA-MSN01_03R-F1SW-1-CMfr3-F-Anthracycline	Cell cycle and cell division	0	-1	0	0	1	0	1	0	99999		R not considered
Mbco_level1	48 hrs	Diffrna_up	IDA-MSN05_01R-F1SW-1-CMfr3-F-Anthracycline	Cell cycle and cell division	0	-1	0	0	1	0	1	0	99999		R not considered
Mbco_level1	48 hrs	Diffrna_up	IDA-MSN06_07R-F1SW-1-CMfr3-F-Anthracycline	Cell cycle and cell division	0	-1	0	0	1	0	1	0	99999		R not considered
Mbco_level1	48 hrs	Diffrna_up	IDA-MSN08_13R-F1SW-1-CMfr3-F-Anthracycline	Cell cycle and cell division	0	-1	0	0	1	0	1	0	99999		R not considered
Mbco_level1	48 hrs	Diffrna_up	IGF-MSN01_03R-F1SW-1-CMfr1-F-Non_cardiovascular_drug	Cell cycle and cell division	0	-1	0	0	1	0	1	0	99999		R not considered
Mbco_level1	48 hrs	Diffrna_up	IGF-MSN02_04R-F1SW-1-CMfr1-F-Non_cardiovascular_drug	Cell cycle and cell division	0	-1	0	0	1	0	1	0	99999		R not considered
Mbco_level1	48 hrs	Diffrna_down	IGF-MSN02_04R-F1SW-1-CMfr1-F-Non_cardiovascular_drug	Cell cycle and cell division	0	-1	0	0	1	0	1	0	99999		R not considered
Mbco_level1	48 hrs	Diffrna_down	IGF-MSN05_01R-F1SW-1-CMfr1-F-Non_cardiovascular_drug	Cell cycle and cell division	0	-1	0	0	1	0	1	0	99999		R not considered
Mbco_level1	48 hrs	Diffrna_down	IGF-MSN06_07R-F1SW-1-CMfr1-F-Non_cardiovascular_drug	Cell cycle and cell division	0	-1	0	0	1	0	1	0	99999		R not considered
Mbco_level1	48 hrs	Diffrna_down	IGF-MSN08_13R-F1SW-1-CMfr1-F-Non_cardiovascular_drug	Cell cycle and cell division	0	-1	0	0	1	0	1	0	99999		R not considered
Mbco_level1	48 hrs	Diffrna_up	IGF-MSN09_04R-F1SW-1-CMfr1-F-Non_cardiovascular_drug	Cell cycle and cell division	0	-1	0	0	1	0	1	0	99999		R not considered
Mbco_level1	48 hrs	Diffrna_down	IGF-MSN09_04R-F1SW-1-CMfr1-F-Non_cardiovascular_drug	Cell cycle and cell division	0	-1	0	0	1	0	1	0	99999		R not considered
Mbco_level1	48 hrs	Diffrna_down	IMA-MSN01_03R-F1SW-1-CMfr1-F-Noncardiotoxic_kinase_inhibitor	Cell cycle and cell division	0	-1	0	0	1	0	1	0	99999		R not considered
Mbco_level1	48 hrs	Diffrna_down	IMA-MSN05_01R-F1SW-1-CMfr1-F-Noncardiotoxic_kinase_inhibitor	Cell cycle and cell division	0	-1	0	0	1	0	1	0	99999		R not considered
Mbco_level1	48 hrs	Diffrna_down	IMA-MSN06_07R-F1SW-1-CMfr1-F-Noncardiotoxic_kinase_inhibitor	Cell cycle and cell division	0	-1	0	0	1	0	1	0	99999		R not considered
Mbco_level1	48 hrs	Diffrna_up	IMA-MSN09_04R-F1SW-1-CMfr1-F-Noncardiotoxic_kinase_inhibitor	Cell cycle and cell division	0	-1	0	0	1	0	1	0	99999		R not considered
Mbco_level1	48 hrs	Diffrna_down	IMA-MSN09_04R-F1SW-1-CMfr1-F-Noncardiotoxic_kinase_inhibitor	Cell cycle and cell division	0	-1	0	0	1	0	1	0	99999		R not considered
Mbco_level1	48 hrs	Diffrna_up	ISO-MSN01_03R-F1SW-1-CMfr1-F-Cardiovascular_drug	Cell cycle and cell division	0	-1	0	0	1	0	1	0	99999		R not considered
Mbco_level1	48 hrs	Diffrna_down	ISO-MSN01_03R-F1SW-1-CMfr1-F-Cardiovascular_drug	Cell cycle and cell division	0	-1	0	0	1	0	1	0	99999		R not considered
Mbco_level1	48 hrs	Diffrna_up	ISO-MSN05_01R-F1SW-1-CMfr1-F-Cardiovascular_drug	Cell cycle and cell division	0	-1	0	0	1	0	1	0	99999		R not considered
Mbco_level1	48 hrs	Diffrna_down	ISO-MSN05_01R-F1SW-1-CMfr1-F-Cardiovascular_drug	Cell cycle and cell division	0	-1	0	0	1	0	1	0	99999		R not considered
Mbco_level1	48 hrs	Diffrna_up	ISO-MSN08_13R-F1SW-1-CMfr1-F-Cardiovascular_drug	Cell cycle and cell division	0	-1	0	0	1	0	1	0	99999		R not considered
Mbco_level1	48 hrs	Diffrna_down	ISO-MSN08_13R-F1SW-1-CMfr1-F-Cardiovascular_drug	Cell cycle and cell division	0	-1	0	0	1	0	1	0	99999		R not considered
Mbco_level1	48 hrs	Diffrna_up	ISO-MSN09_04R-F1SW-1-CMfr1-F-Cardiovascular_drug	Cell cycle and cell division	0	-1	0	0	1	0	1	0	99999		R not considered
Mbco_level1	48 hrs	Diffrna_up	LAP-MSN01_03R-F1SW-1-CMfr2-F-Cardiotoxic_kinase_inhibitor	Cell cycle and cell division	0	-1	0	0	1	0	1	0	99999		R not considered
Mbco_level1	48 hrs	Diffrna_up	LAP-MSN05_01R-F1SW-1-CMfr2-F-Cardiotoxic_kinase_inhibitor	Cell cycle and cell division	0	-1	0	0	1	0	1	0	99999		R not considered
Mbco_level1	48 hrs	Diffrna_up	LAP-MSN06_07R-F1SW-1-CMfr2-F-Cardiotoxic_kinase_inhibitor	Cell cycle and cell division	0	-1	0	0	1	0	1	0	99999		R not considered
Mbco_level1	48 hrs	Diffrna_up	LAP-MSN08_13R-F1SW-1-CMfr2-F-Cardiotoxic_kinase_inhibitor	Cell cycle and cell division	0	-1	0	0	1	0	1	0	99999		R not considered
Mbco_level1	48 hrs	Diffrna_up	LAP-MSN09_04R-F1SW-1-CMfr2-F-Cardiotoxic_kinase_inhibitor	Cell cycle and cell division	0	-1	0	0	1	0	1	0	99999		R not considered
Mbco_level1	48 hrs	Diffrna_down	LAP-MSN09_04R-F1SW-1-CMfr2-F-Cardiotoxic_kinase_inhibitor	Cell cycle and cell division	0	-1	0	0	1	0	1	0	99999		R not considered
Mbco_level1	48 hrs	Diffrna_up	MIL-MSN01_03R-F1SW-1-CMfr1-F-Cardiovascular_drug	Cell cycle and cell division	0	-1	0	0	1	0	1	0	99999		R not considered
Mbco_level1	48 hrs	Diffrna_up	MIL-MSN02_04R-F1SW-1-CMfr1-F-Cardiovascular_drug	Cell cycle and cell division	0	-1	0	0	1	0	1	0	99999		R not considered
Mbco_level1	48 hrs	Diffrna_down	MIL-MSN02_04R-F1SW-1-CMfr1-F-Cardiovascular_drug	Cell cycle and cell division	0	-1	0	0	1	0	1	0	99999		R not considered
Mbco_level1	48 hrs	Diffrna_up	MIL-MSN05_01R-F1SW-1-CMfr1-F-Cardiovascular_drug	Cell cycle and cell division	0	-1	0	0	1	0	1	0	99999		R not considered
Mbco_level1	48 hrs	Diffrna_up	MIL-MSN06_07R-F1SW-1-CMfr1-F-Cardiovascular_drug	Cell cycle and cell division	0	-1	0	0	1	0	1	0	99999		R not considered
Mbco_level1	48 hrs	Diffrna_up	MIL-MSN08_13R-F1SW-1-CMfr1-F-Cardiovascular_drug	Cell cycle and cell division	0	-1	0	0	1	0	1	0	99999		R not considered
Mbco_level1	48 hrs	Diffrna_down	MIL-MSN08_13R-F1SW-1-CMfr1-F-Cardiovascular_drug	Cell cycle and cell division	0	-1	0	0	1	0	1	0	99999		R not considered
Mbco_level1	48 hrs	Diffrna_up	MIL-MSN09_04R-F1SW-1-CMfr1-F-Cardiovascular_drug	Cell cycle and cell division	0	-1	0	0	1	0	1	0	99999		R not considered
Mbco_level1	48 hrs	Diffrna_down	MIL-MSN09_04R-F1SW-1-CMfr1-F-Cardiovascular_drug	Cell cycle and cell division	0	-1	0	0	1	0	1	0	99999		R not considered
Mbco_level1	48 hrs	Diffrna_down	NIL-MSN01_03R-F1SW-1-CMfr0-F-Noncardiotoxic_kinase_inhibitor	Cell cycle and cell division	0	-1	0	0	1	0	1	0	99999		R not considered
Mbco_level1	48 hrs	Diffrna_down	NIL-MSN05_01R-F1SW-1-CMfr0-F-Noncardiotoxic_kinase_inhibitor	Cell cycle and cell division	0	-1	0	0	1	0	1	0	99999		R not considered
Mbco_level1	48 hrs	Diffrna_down	NIL-MSN06_07R-F1SW-1-CMfr0-F-Noncardiotoxic_kinase_inhibitor	Cell cycle and cell division	0	-1	0	0	1	0	1	0	99999		R not considered
Mbco_level1	48 hrs	Diffrna_down	NIL-MSN08_13R-F1SW-1-CMfr0-F-Noncardiotoxic_kinase_inhibitor	Cell cycle and cell division	0	-1	0	0	1	0	1	0	99999		R not considered
Mbco_level1	48 hrs	Diffrna_down	NIL-MSN09_04R-F1SW-1-CMfr0-F-Noncardiotoxic_kinase_inhibitor	Cell cycle and cell division	0	-1	0	0	1	0	1	0	99999		R not considered
Mbco_level1	48 hrs	Diffrna_up	OLM-MSN01_03R-F1SW-1-CMfr1-F-Cardiovascular_drug	Cell cycle and cell division	0	-1	0	0	1	0	1	0	99999		R not considered
Mbco_level1	48 hrs	Diffrna_up	OLM-MSN05_01R-F1SW-1-CMfr1-F-Cardiovascular_drug	Cell cycle and cell division	0	-1	0	0	1	0	1	0	99999		R not considered
Mbco_level1	48 hrs	Diffrna_down	OLM-MSN05_01R-F1SW-1-CMfr1-F-Cardiovascular_drug	Cell cycle and cell division	0	-1	0	0	1	0	1	0	99999		R not considered
Mbco_level1	48 hrs	Diffrna_up	OLM-MSN06_07R-F1SW-1-CMfr1-F-Cardiovascular_drug	Cell cycle and cell division	0	-1	0	0	1	0	1	0	99999		R not considered
Mbco_level1	48 hrs	Diffrna_down	OLM-MSN06_07R-F1SW-1-CMfr1-F-Cardiovascular_drug	Cell cycle and cell division	0	-1	0	0	1	0	1	0	99999		R not considered
Mbco_level1	48 hrs	Diffrna_up	OLM-MSN08_13R-F1SW-1-CMfr1-F-Cardiovascular_drug	Cell cycle and cell division	0	-1	0	0	1	0	1	0	99999		R not considered
Mbco_level1	48 hrs	Diffrna_down	OLM-MSN08_13R-F1SW-1-CMfr1-F-Cardiovascular_drug	Cell cycle and cell division	0	-1	0	0	1	0	1	0	99999		R not considered
Mbco_level1	48 hrs	Diffrna_up	OLM-MSN09_04R-F1SW-1-CMfr1-F-Cardiovascular_drug	Cell cycle and cell division	0	-1	0	0	1	0	1	0	99999		R not considered
Mbco_level1	48 hrs	Diffrna_down	OLM-MSN09_04R-F1SW-1-CMfr1-F-Cardiovascular_drug	Cell cycle and cell division	0	-1	0	0	1	0	1	0	99999		R not considered
Mbco_level1	48 hrs	Diffrna_up	PAZ-MSN01_03R-F1SW-1-CMfr3-F-Cardiotoxic_kinase_inhibitor	Cell cycle and cell division	0	-1	0	0	1	0	1	0	99999		R not considered
Mbco_level1	48 hrs	Diffrna_down	PAZ-MSN01_03R-F1SW-1-CMfr3-F-Cardiotoxic_kinase_inhibitor	Cell cycle and cell division	0	-1	0	0	1	0	1	0	99999		R not considered
Mbco_level1	48 hrs	Diffrna_up	PAZ-MSN05_01R-F1SW-1-CMfr3-F-Cardiotoxic_kinase_inhibitor	Cell cycle and cell division	0	-1	0	0	1	0	1	0	99999		R not considered
Mbco_level1	48 hrs	Diffrna_down	PAZ-MSN05_01R-F1SW-1-CMfr3-F-Cardiotoxic_kinase_inhibitor	Cell cycle and cell division	0	-1	0	0	1	0	1	0	99999		R not considered
Mbco_level1	48 hrs	Diffrna_up	PAZ-MSN06_07R-F1SW-1-CMfr3-F-Cardiotoxic_kinase_inhibitor	Cell cycle and cell division	0	-1	0	0	1	0	1	0	99999		R not considered
Mbco_level1	48 hrs	Diffrna_down	PAZ-MSN06_07R-F1SW-1-CMfr3-F-Cardiotoxic_kinase_inhibitor	Cell cycle and cell division	0	-1	0	0	1	0	1	0	99999		R not considered
Mbco_level1	48 hrs	Diffrna_up	PAZ-MSN08_13R-F1SW-1-CMfr3-F-Cardiotoxic_kinase_inhibitor	Cell cycle and cell division	0	-1	0	0	1	0	1	0	99999		R not considered
Mbco_level1	48 hrs	Diffrna_down	PAZ-MSN08_13R-F1SW-1-CMfr3-F-Cardiotoxic_kinase_inhibitor	Cell cycle and cell division	0	-1	0	0	1	0	1	0	99999		R not considered
Mbco_level1	48 hrs	Diffrna_up	PAZ-MSN09_04R-F1SW-1-CMfr3-F-Cardiotoxic_kinase_inhibitor	Cell cycle and cell division	0	-1	0	0	1	0	1	0	99999		R not considered
Mbco_level1	48 hrs	Diffrna_down	PAZ-MSN09_04R-F1SW-1-CMfr3-F-Cardiotoxic_kinase_inhibitor	Cell cycle and cell division	0	-1	0	0	1	0	1	0	99999		R not considered
Mbco_level1	48 hrs	Diffrna_up	PHP-MSN01_03R-F1SW-1-CMfr1-F-Cardiovascular_drug	Cell cycle and cell division	0	-1	0	0	1	0	1	0	99999		R not considered
Mbco_level1	48 hrs	Diffrna_up	PHP-MSN05_01R-F1SW-1-CMfr1-F-Cardiovascular_drug	Cell cycle and cell division	0	-1	0	0	1	0	1	0	99999		R not considered
Mbco_level1	48 hrs	Diffrna_down	PHP-MSN05_01R-F1SW-1-CMfr1-F-Cardiovascular_drug	Cell cycle and cell division	0	-1	0	0	1	0	1	0	99999		R not considered
Mbco_level1	48 hrs	Diffrna_up	PHP-MSN06_07R-F1SW-1-CMfr1-F-Cardiovascular_drug	Cell cycle and cell division	0	-1	0	0	1	0	1	0	99999		R not considered
Mbco_level1	48 hrs	Diffrna_down	PHP-MSN06_07R-F1SW-1-CMfr1-F-Cardiovascular_drug	Cell cycle and cell division	0	-1	0	0	1	0	1	0	99999		R not considered
Mbco_level1	48 hrs	Diffrna_up	PHP-MSN08_13R-F1SW-1-CMfr1-F-Cardiovascular_drug	Cell cycle and cell division	0	-1	0	0	1	0	1	0	99999		R not considered
Mbco_level1	48 hrs	Diffrna_down	PHP-MSN08_13R-F1SW-1-CMfr1-F-Cardiovascular_drug	Cell cycle and cell division	0	-1	0	0	1	0	1	0	99999		R not considered
Mbco_level1	48 hrs	Diffrna_up	PHP-MSN09_04R-F1SW-1-CMfr1-F-Cardiovascular_drug	Cell cycle and cell division	0	-1	0	0	1	0	1	0	99999		R not considered
Mbco_level1	48 hrs	Diffrna_down	PHP-MSN09_04R-F1SW-1-CMfr1-F-Cardiovascular_drug	Cell cycle and cell division	0	-1	0	0	1	0	1	0	99999		R not considered
Mbco_level1	48 hrs	Diffrna_up	PIO-MSN01_03R-F1SW-1-CMfr1-F-Non_cardiovascular_drug	Cell cycle and cell division	0	-1	0	0	1	0	1	0	99999		R not considered
Mbco_level1	48 hrs	Diffrna_down	PIO-MSN01_03R-F1SW-1-CMfr1-F-Non_cardiovascular_drug	Cell cycle and cell division	0	-1	0	0	1	0	1	0	99999		R not considered
Mbco_level1	48 hrs	Diffrna_up	PIO-MSN02_04R-F1SW-1-CMfr1-F-Non_cardiovascular_drug	Cell cycle and cell division	0	-1	0	0	1	0	1	0	99999		R not considered
Mbco_level1	48 hrs	Diffrna_down	PIO-MSN02_04R-F1SW-1-CMfr1-F-Non_cardiovascular_drug	Cell cycle and cell division	0	-1	0	0	1	0	1	0	99999		R not considered
Mbco_level1	48 hrs	Diffrna_up	PIO-MSN05_01R-F1SW-1-CMfr1-F-Non_cardiovascular_drug	Cell cycle and cell division	0	-1	0	0	1	0	1	0	99999		R not considered
Mbco_level1	48 hrs	Diffrna_down	PIO-MSN05_01R-F1SW-1-CMfr1-F-Non_cardiovascular_drug	Cell cycle and cell division	0	-1	0	0	1	0	1	0	99999		R not considered
Mbco_level1	48 hrs	Diffrna_up	PIO-MSN08_13R-F1SW-1-CMfr1-F-Non_cardiovascular_drug	Cell cycle and cell division	0	-1	0	0	1	0	1	0	99999		R not considered
Mbco_level1	48 hrs	Diffrna_down	PIO-MSN08_13R-F1SW-1-CMfr1-F-Non_cardiovascular_drug	Cell cycle and cell division	0	-1	0	0	1	0	1	0	99999		R not considered
Mbco_level1	48 hrs	Diffrna_up	PIO-MSN09_04R-F1SW-1-CMfr1-F-Non_cardiovascular_drug	Cell cycle and cell division	0	-1	0	0	1	0	1	0	99999		R not considered
Mbco_level1	48 hrs	Diffrna_down	PIO-MSN09_04R-F1SW-1-CMfr1-F-Non_cardiovascular_drug	Cell cycle and cell division	0	-1	0	0	1	0	1	0	99999		R not considered
Mbco_level1	48 hrs	Diffrna_down	PON-MSN01_03R-F1SW-1-CMfr2-F-Cardiotoxic_kinase_inhibitor	Cell cycle and cell division	0	-1	0	0	1	0	1	0	99999		R not considered
Mbco_level1	48 hrs	Diffrna_down	PON-MSN02_04R-F1SW-1-CMfr2-F-Cardiotoxic_kinase_inhibitor	Cell cycle and cell division	0	-1	0	0	1	0	1	0	99999		R not considered
Mbco_level1	48 hrs	Diffrna_up	PON-MSN05_01R-F1SW-1-CMfr2-F-Cardiotoxic_kinase_inhibitor	Cell cycle and cell division	0	-1	0	0	1	0	1	0	99999		R not considered
Mbco_level1	48 hrs	Diffrna_down	PON-MSN05_01R-F1SW-1-CMfr2-F-Cardiotoxic_kinase_inhibitor	Cell cycle and cell division	0	-1	0	0	1	0	1	0	99999		R not considered
Mbco_level1	48 hrs	Diffrna_down	PON-MSN06_07R-F1SW-1-CMfr2-F-Cardiotoxic_kinase_inhibitor	Cell cycle and cell division	0	-1	0	0	1	0	1	0	99999		R not considered
Mbco_level1	48 hrs	Diffrna_down	PON-MSN08_13R-F1SW-1-CMfr2-F-Cardiotoxic_kinase_inhibitor	Cell cycle and cell division	0	-1	0	0	1	0	1	0	99999		R not considered
Mbco_level1	48 hrs	Diffrna_down	PON-MSN09_04R-F1SW-1-CMfr2-F-Cardiotoxic_kinase_inhibitor	Cell cycle and cell division	0	-1	0	0	1	0	1	0	99999		R not considered
Mbco_level1	48 hrs	Diffrna_up	PRE-MSN01_03R-F1SW-1-CMfr1-F-Non_cardiovascular_drug	Cell cycle and cell division	0	-1	0	0	1	0	1	0	99999		R not considered
Mbco_level1	48 hrs	Diffrna_up	PRE-MSN02_04R-F1SW-1-CMfr1-F-Non_cardiovascular_drug	Cell cycle and cell division	0	-1	0	0	1	0	1	0	99999		R not considered
Mbco_level1	48 hrs	Diffrna_up	PRE-MSN05_01R-F1SW-1-CMfr1-F-Non_cardiovascular_drug	Cell cycle and cell division	0	-1	0	0	1	0	1	0	99999		R not considered
Mbco_level1	48 hrs	Diffrna_up	PRE-MSN06_07R-F1SW-1-CMfr1-F-Non_cardiovascular_drug	Cell cycle and cell division	0	-1	0	0	1	0	1	0	99999		R not considered
Mbco_level1	48 hrs	Diffrna_up	PRE-MSN08_13R-F1SW-1-CMfr1-F-Non_cardiovascular_drug	Cell cycle and cell division	0	-1	0	0	1	0	1	0	99999		R not considered
Mbco_level1	48 hrs	Diffrna_up	PRE-MSN09_04R-F1SW-1-CMfr1-F-Non_cardiovascular_drug	Cell cycle and cell division	0	-1	0	0	1	0	1	0	99999		R not considered
Mbco_level1	48 hrs	Diffrna_up	REG-MSN01_03R-F1SW-1-CMfr0-F-Noncardiotoxic_kinase_inhibitor	Cell cycle and cell division	0	-1	0	0	1	0	1	0	99999		R not considered
Mbco_level1	48 hrs	Diffrna_down	REG-MSN01_03R-F1SW-1-CMfr0-F-Noncardiotoxic_kinase_inhibitor	Cell cycle and cell division	0	-1	0	0	1	0	1	0	99999		R not considered
Mbco_level1	48 hrs	Diffrna_down	REG-MSN05_01R-F1SW-1-CMfr0-F-Noncardiotoxic_kinase_inhibitor	Cell cycle and cell division	0	-1	0	0	1	0	1	0	99999		R not considered
Mbco_level1	48 hrs	Diffrna_up	REG-MSN06_07R-F1SW-1-CMfr0-F-Noncardiotoxic_kinase_inhibitor	Cell cycle and cell division	0	-1	0	0	1	0	1	0	99999		R not considered
Mbco_level1	48 hrs	Diffrna_down	REG-MSN06_07R-F1SW-1-CMfr0-F-Noncardiotoxic_kinase_inhibitor	Cell cycle and cell division	0	-1	0	0	1	0	1	0	99999		R not considered
Mbco_level1	48 hrs	Diffrna_down	REG-MSN08_13R-F1SW-1-CMfr0-F-Noncardiotoxic_kinase_inhibitor	Cell cycle and cell division	0	-1	0	0	1	0	1	0	99999		R not considered
Mbco_level1	48 hrs	Diffrna_down	ROS-MSN01_03R-F1SW-1-CMfr1-F-Non_cardiovascular_drug	Cell cycle and cell division	0	-1	0	0	1	0	1	0	99999		R not considered
Mbco_level1	48 hrs	Diffrna_up	ROS-MSN02_04R-F1SW-1-CMfr1-F-Non_cardiovascular_drug	Cell cycle and cell division	0	-1	0	0	1	0	1	0	99999		R not considered
Mbco_level1	48 hrs	Diffrna_down	ROS-MSN02_04R-F1SW-1-CMfr1-F-Non_cardiovascular_drug	Cell cycle and cell division	0	-1	0	0	1	0	1	0	99999		R not considered
Mbco_level1	48 hrs	Diffrna_up	ROS-MSN05_01R-F1SW-1-CMfr1-F-Non_cardiovascular_drug	Cell cycle and cell division	0	-1	0	0	1	0	1	0	99999		R not considered
Mbco_level1	48 hrs	Diffrna_down	ROS-MSN05_01R-F1SW-1-CMfr1-F-Non_cardiovascular_drug	Cell cycle and cell division	0	-1	0	0	1	0	1	0	99999		R not considered
Mbco_level1	48 hrs	Diffrna_up	ROS-MSN08_13R-F1SW-1-CMfr1-F-Non_cardiovascular_drug	Cell cycle and cell division	0	-1	0	0	1	0	1	0	99999		R not considered
Mbco_level1	48 hrs	Diffrna_up	ROS-MSN09_04R-F1SW-1-CMfr1-F-Non_cardiovascular_drug	Cell cycle and cell division	0	-1	0	0	1	0	1	0	99999		R not considered
Mbco_level1	48 hrs	Diffrna_down	ROS-MSN09_04R-F1SW-1-CMfr1-F-Non_cardiovascular_drug	Cell cycle and cell division	0	-1	0	0	1	0	1	0	99999		R not considered
Mbco_level1	48 hrs	Diffrna_up	RTX-MSN05_01R-F1SW-1-CMfr1-F-Noncardiotoxic_monoclonal_antibody	Cell cycle and cell division	0	-1	0	0	1	0	1	0	99999		R not considered
Mbco_level1	48 hrs	Diffrna_down	RTX-MSN05_01R-F1SW-1-CMfr1-F-Noncardiotoxic_monoclonal_antibody	Cell cycle and cell division	0	-1	0	0	1	0	1	0	99999		R not considered
Mbco_level1	48 hrs	Diffrna_up	RTX-MSN06_07R-F1SW-1-CMfr1-F-Noncardiotoxic_monoclonal_antibody	Cell cycle and cell division	0	-1	0	0	1	0	1	0	99999		R not considered
Mbco_level1	48 hrs	Diffrna_up	RTX-MSN08_13R-F1SW-1-CMfr1-F-Noncardiotoxic_monoclonal_antibody	Cell cycle and cell division	0	-1	0	0	1	0	1	0	99999		R not considered
Mbco_level1	48 hrs	Diffrna_down	RTX-MSN08_13R-F1SW-1-CMfr1-F-Noncardiotoxic_monoclonal_antibody	Cell cycle and cell division	0	-1	0	0	1	0	1	0	99999		R not considered
Mbco_level1	48 hrs	Diffrna_up	RTX-MSN09_04R-F1SW-1-CMfr1-F-Noncardiotoxic_monoclonal_antibody	Cell cycle and cell division	0	-1	0	0	1	0	1	0	99999		R not considered
Mbco_level1	48 hrs	Diffrna_down	RTX-MSN09_04R-F1SW-1-CMfr1-F-Noncardiotoxic_monoclonal_antibody	Cell cycle and cell division	0	-1	0	0	1	0	1	0	99999		R not considered
Mbco_level1	48 hrs	Diffrna_up	RUX-MSN01_03R-F1SW-1-CMfr0-F-Noncardiotoxic_kinase_inhibitor	Cell cycle and cell division	0	-1	0	0	1	0	1	0	99999		R not considered
Mbco_level1	48 hrs	Diffrna_up	RUX-MSN02_04R-F1SW-1-CMfr0-F-Noncardiotoxic_kinase_inhibitor	Cell cycle and cell division	0	-1	0	0	1	0	1	0	99999		R not considered
Mbco_level1	48 hrs	Diffrna_down	RUX-MSN02_04R-F1SW-1-CMfr0-F-Noncardiotoxic_kinase_inhibitor	Cell cycle and cell division	0	-1	0	0	1	0	1	0	99999		R not considered
Mbco_level1	48 hrs	Diffrna_down	RUX-MSN05_01R-F1SW-1-CMfr0-F-Noncardiotoxic_kinase_inhibitor	Cell cycle and cell division	0	-1	0	0	1	0	1	0	99999		R not considered
Mbco_level1	48 hrs	Diffrna_up	RUX-MSN06_07R-F1SW-1-CMfr0-F-Noncardiotoxic_kinase_inhibitor	Cell cycle and cell division	0	-1	0	0	1	0	1	0	99999		R not considered
Mbco_level1	48 hrs	Diffrna_down	RUX-MSN06_07R-F1SW-1-CMfr0-F-Noncardiotoxic_kinase_inhibitor	Cell cycle and cell division	0	-1	0	0	1	0	1	0	99999		R not considered
Mbco_level1	48 hrs	Diffrna_up	RUX-MSN08_13R-F1SW-1-CMfr0-F-Noncardiotoxic_kinase_inhibitor	Cell cycle and cell division	0	-1	0	0	1	0	1	0	99999		R not considered
Mbco_level1	48 hrs	Diffrna_down	RUX-MSN08_13R-F1SW-1-CMfr0-F-Noncardiotoxic_kinase_inhibitor	Cell cycle and cell division	0	-1	0	0	1	0	1	0	99999		R not considered
Mbco_level1	48 hrs	Diffrna_up	RUX-MSN09_04R-F1SW-1-CMfr0-F-Noncardiotoxic_kinase_inhibitor	Cell cycle and cell division	0	-1	0	0	1	0	1	0	99999		R not considered
Mbco_level1	48 hrs	Diffrna_down	RUX-MSN09_04R-F1SW-1-CMfr0-F-Noncardiotoxic_kinase_inhibitor	Cell cycle and cell division	0	-1	0	0	1	0	1	0	99999		R not considered
Mbco_level1	48 hrs	Diffrna_up	SAX-MSN01_03R-F1SW-1-CMfr1-F-Non_cardiovascular_drug	Cell cycle and cell division	0	-1	0	0	1	0	1	0	99999		R not considered
Mbco_level1	48 hrs	Diffrna_down	SAX-MSN01_03R-F1SW-1-CMfr1-F-Non_cardiovascular_drug	Cell cycle and cell division	0	-1	0	0	1	0	1	0	99999		R not considered
Mbco_level1	48 hrs	Diffrna_up	SAX-MSN02_04R-F1SW-1-CMfr1-F-Non_cardiovascular_drug	Cell cycle and cell division	0	-1	0	0	1	0	1	0	99999		R not considered
Mbco_level1	48 hrs	Diffrna_down	SAX-MSN02_04R-F1SW-1-CMfr1-F-Non_cardiovascular_drug	Cell cycle and cell division	0	-1	0	0	1	0	1	0	99999		R not considered
Mbco_level1	48 hrs	Diffrna_up	SAX-MSN05_01R-F1SW-1-CMfr1-F-Non_cardiovascular_drug	Cell cycle and cell division	0	-1	0	0	1	0	1	0	99999		R not considered
Mbco_level1	48 hrs	Diffrna_down	SAX-MSN05_01R-F1SW-1-CMfr1-F-Non_cardiovascular_drug	Cell cycle and cell division	0	-1	0	0	1	0	1	0	99999		R not considered
Mbco_level1	48 hrs	Diffrna_up	SAX-MSN08_13R-F1SW-1-CMfr1-F-Non_cardiovascular_drug	Cell cycle and cell division	0	-1	0	0	1	0	1	0	99999		R not considered
Mbco_level1	48 hrs	Diffrna_down	SAX-MSN08_13R-F1SW-1-CMfr1-F-Non_cardiovascular_drug	Cell cycle and cell division	0	-1	0	0	1	0	1	0	99999		R not considered
Mbco_level1	48 hrs	Diffrna_up	SAX-MSN09_04R-F1SW-1-CMfr1-F-Non_cardiovascular_drug	Cell cycle and cell division	0	-1	0	0	1	0	1	0	99999		R not considered
Mbco_level1	48 hrs	Diffrna_down	SAX-MSN09_04R-F1SW-1-CMfr1-F-Non_cardiovascular_drug	Cell cycle and cell division	0	-1	0	0	1	0	1	0	99999		R not considered
Mbco_level1	48 hrs	Diffrna_down	SOR-MSN01_03R-F1SW-1-CMfr2-F-Cardiotoxic_kinase_inhibitor	Cell cycle and cell division	0	-1	0	0	1	0	1	0	99999		R not considered
Mbco_level1	48 hrs	Diffrna_down	SOR-MSN05_01R-F1SW-1-CMfr2-F-Cardiotoxic_kinase_inhibitor	Cell cycle and cell division	0	-1	0	0	1	0	1	0	99999		R not considered
Mbco_level1	48 hrs	Diffrna_down	SOR-MSN08_13R-F1SW-1-CMfr2-F-Cardiotoxic_kinase_inhibitor	Cell cycle and cell division	0	-1	0	0	1	0	1	0	99999		R not considered
Mbco_level1	48 hrs	Diffrna_down	SOR-MSN09_04R-F1SW-1-CMfr2-F-Cardiotoxic_kinase_inhibitor	Cell cycle and cell division	0	-1	0	0	1	0	1	0	99999		R not considered
Mbco_level1	48 hrs	Diffrna_up	SUN-MSN01_03R-F1SW-1-CMfr3-F-Cardiotoxic_kinase_inhibitor	Cell cycle and cell division	0	-1	0	0	1	0	1	0	99999		R not considered
Mbco_level1	48 hrs	Diffrna_up	SUN-MSN02_04R-F1SW-1-CMfr3-F-Cardiotoxic_kinase_inhibitor	Cell cycle and cell division	0	-1	0	0	1	0	1	0	99999		R not considered
Mbco_level1	48 hrs	Diffrna_down	SUN-MSN02_04R-F1SW-1-CMfr3-F-Cardiotoxic_kinase_inhibitor	Cell cycle and cell division	0	-1	0	0	1	0	1	0	99999		R not considered
Mbco_level1	48 hrs	Diffrna_up	SUN-MSN05_01R-F1SW-1-CMfr3-F-Cardiotoxic_kinase_inhibitor	Cell cycle and cell division	0	-1	0	0	1	0	1	0	99999		R not considered
Mbco_level1	48 hrs	Diffrna_down	SUN-MSN05_01R-F1SW-1-CMfr3-F-Cardiotoxic_kinase_inhibitor	Cell cycle and cell division	0	-1	0	0	1	0	1	0	99999		R not considered
Mbco_level1	48 hrs	Diffrna_up	SUN-MSN06_07R-F1SW-1-CMfr3-F-Cardiotoxic_kinase_inhibitor	Cell cycle and cell division	0	-1	0	0	1	0	1	0	99999		R not considered
Mbco_level1	48 hrs	Diffrna_down	SUN-MSN06_07R-F1SW-1-CMfr3-F-Cardiotoxic_kinase_inhibitor	Cell cycle and cell division	0	-1	0	0	1	0	1	0	99999		R not considered
Mbco_level1	48 hrs	Diffrna_up	SUN-MSN08_13R-F1SW-1-CMfr3-F-Cardiotoxic_kinase_inhibitor	Cell cycle and cell division	0	-1	0	0	1	0	1	0	99999		R not considered
Mbco_level1	48 hrs	Diffrna_down	SUN-MSN08_13R-F1SW-1-CMfr3-F-Cardiotoxic_kinase_inhibitor	Cell cycle and cell division	0	-1	0	0	1	0	1	0	99999		R not considered
Mbco_level1	48 hrs	Diffrna_up	SUN-MSN09_04R-F1SW-1-CMfr3-F-Cardiotoxic_kinase_inhibitor	Cell cycle and cell division	0	-1	0	0	1	0	1	0	99999		R not considered
Mbco_level1	48 hrs	Diffrna_down	SUN-MSN09_04R-F1SW-1-CMfr3-F-Cardiotoxic_kinase_inhibitor	Cell cycle and cell division	0	-1	0	0	1	0	1	0	99999		R not considered
Mbco_level1	48 hrs	Diffrna_up	TNF-MSN01_03R-F1SW-1-CMfr1-F-Non_cardiovascular_drug	Cell cycle and cell division	0	-1	0	0	1	0	1	0	99999		R not considered
Mbco_level1	48 hrs	Diffrna_down	TNF-MSN01_03R-F1SW-1-CMfr1-F-Non_cardiovascular_drug	Cell cycle and cell division	0	-1	0	0	1	0	1	0	99999		R not considered
Mbco_level1	48 hrs	Diffrna_up	TNF-MSN02_04R-F1SW-1-CMfr1-F-Non_cardiovascular_drug	Cell cycle and cell division	0	-1	0	0	1	0	1	0	99999		R not considered
Mbco_level1	48 hrs	Diffrna_down	TNF-MSN02_04R-F1SW-1-CMfr1-F-Non_cardiovascular_drug	Cell cycle and cell division	0	-1	0	0	1	0	1	0	99999		R not considered
Mbco_level1	48 hrs	Diffrna_up	TNF-MSN05_01R-F1SW-1-CMfr1-F-Non_cardiovascular_drug	Cell cycle and cell division	0	-1	0	0	1	0	1	0	99999		R not considered
Mbco_level1	48 hrs	Diffrna_down	TNF-MSN05_01R-F1SW-1-CMfr1-F-Non_cardiovascular_drug	Cell cycle and cell division	0	-1	0	0	1	0	1	0	99999		R not considered
Mbco_level1	48 hrs	Diffrna_up	TNF-MSN06_07R-F1SW-1-CMfr1-F-Non_cardiovascular_drug	Cell cycle and cell division	0	-1	0	0	1	0	1	0	99999		R not considered
Mbco_level1	48 hrs	Diffrna_down	TNF-MSN06_07R-F1SW-1-CMfr1-F-Non_cardiovascular_drug	Cell cycle and cell division	0	-1	0	0	1	0	1	0	99999		R not considered
Mbco_level1	48 hrs	Diffrna_down	TNF-MSN08_13R-F1SW-1-CMfr1-F-Non_cardiovascular_drug	Cell cycle and cell division	0	-1	0	0	1	0	1	0	99999		R not considered
Mbco_level1	48 hrs	Diffrna_up	TNF-MSN09_04R-F1SW-1-CMfr1-F-Non_cardiovascular_drug	Cell cycle and cell division	0	-1	0	0	1	0	1	0	99999		R not considered
Mbco_level1	48 hrs	Diffrna_down	TNF-MSN09_04R-F1SW-1-CMfr1-F-Non_cardiovascular_drug	Cell cycle and cell division	0	-1	0	0	1	0	1	0	99999		R not considered
Mbco_level1	48 hrs	Diffrna_up	TOF-MSN01_03R-F1SW-1-CMfr-1-F-Noncardiotoxic_kinase_inhibitor	Cell cycle and cell division	0	-1	0	0	1	0	1	0	99999		R not considered
Mbco_level1	48 hrs	Diffrna_up	TOF-MSN05_01R-F1SW-1-CMfr-1-F-Noncardiotoxic_kinase_inhibitor	Cell cycle and cell division	0	-1	0	0	1	0	1	0	99999		R not considered
Mbco_level1	48 hrs	Diffrna_down	TOF-MSN05_01R-F1SW-1-CMfr-1-F-Noncardiotoxic_kinase_inhibitor	Cell cycle and cell division	0	-1	0	0	1	0	1	0	99999		R not considered
Mbco_level1	48 hrs	Diffrna_up	TOF-MSN06_07R-F1SW-1-CMfr-1-F-Noncardiotoxic_kinase_inhibitor	Cell cycle and cell division	0	-1	0	0	1	0	1	0	99999		R not considered
Mbco_level1	48 hrs	Diffrna_down	TOF-MSN06_07R-F1SW-1-CMfr-1-F-Noncardiotoxic_kinase_inhibitor	Cell cycle and cell division	0	-1	0	0	1	0	1	0	99999		R not considered
Mbco_level1	48 hrs	Diffrna_up	TOF-MSN08_13R-F1SW-1-CMfr-1-F-Noncardiotoxic_kinase_inhibitor	Cell cycle and cell division	0	-1	0	0	1	0	1	0	99999		R not considered
Mbco_level1	48 hrs	Diffrna_down	TOF-MSN08_13R-F1SW-1-CMfr-1-F-Noncardiotoxic_kinase_inhibitor	Cell cycle and cell division	0	-1	0	0	1	0	1	0	99999		R not considered
Mbco_level1	48 hrs	Diffrna_up	TOF-MSN09_04R-F1SW-1-CMfr-1-F-Noncardiotoxic_kinase_inhibitor	Cell cycle and cell division	0	-1	0	0	1	0	1	0	99999		R not considered
Mbco_level1	48 hrs	Diffrna_down	TOF-MSN09_04R-F1SW-1-CMfr-1-F-Noncardiotoxic_kinase_inhibitor	Cell cycle and cell division	0	-1	0	0	1	0	1	0	99999		R not considered
Mbco_level1	48 hrs	Diffrna_up	TRA-MSN01_03R-F1SW-1-CMfr3-F-Cardiotoxic_kinase_inhibitor	Cell cycle and cell division	0	-1	0	0	1	0	1	0	99999		R not considered
Mbco_level1	48 hrs	Diffrna_up	TRA-MSN05_01R-F1SW-1-CMfr3-F-Cardiotoxic_kinase_inhibitor	Cell cycle and cell division	0	-1	0	0	1	0	1	0	99999		R not considered
Mbco_level1	48 hrs	Diffrna_up	TRA-MSN08_13R-F1SW-1-CMfr3-F-Cardiotoxic_kinase_inhibitor	Cell cycle and cell division	0	-1	0	0	1	0	1	0	99999		R not considered
Mbco_level1	48 hrs	Diffrna_up	TRA-MSN09_04R-F1SW-1-CMfr3-F-Cardiotoxic_kinase_inhibitor	Cell cycle and cell division	0	-1	0	0	1	0	1	0	99999		R not considered
Mbco_level1	48 hrs	Diffrna_up	TRS-MSN01_03R-F1SW-1-CMfr3-F-Cardiotoxic_monoclonal_antibody	Cell cycle and cell division	0	-1	0	0	1	0	1	0	99999		R not considered
Mbco_level1	48 hrs	Diffrna_up	TRS-MSN02_04R-F1SW-1-CMfr3-F-Cardiotoxic_monoclonal_antibody	Cell cycle and cell division	0	-1	0	0	1	0	1	0	99999		R not considered
Mbco_level1	48 hrs	Diffrna_down	TRS-MSN02_04R-F1SW-1-CMfr3-F-Cardiotoxic_monoclonal_antibody	Cell cycle and cell division	0	-1	0	0	1	0	1	0	99999		R not considered
Mbco_level1	48 hrs	Diffrna_up	TRS-MSN05_01R-F1SW-1-CMfr3-F-Cardiotoxic_monoclonal_antibody	Cell cycle and cell division	0	-1	0	0	1	0	1	0	99999		R not considered
Mbco_level1	48 hrs	Diffrna_down	TRS-MSN05_01R-F1SW-1-CMfr3-F-Cardiotoxic_monoclonal_antibody	Cell cycle and cell division	0	-1	0	0	1	0	1	0	99999		R not considered
Mbco_level1	48 hrs	Diffrna_up	TRS-MSN09_04R-F1SW-1-CMfr3-F-Cardiotoxic_monoclonal_antibody	Cell cycle and cell division	0	-1	0	0	1	0	1	0	99999		R not considered
Mbco_level1	48 hrs	Diffrna_down	TRS-MSN09_04R-F1SW-1-CMfr3-F-Cardiotoxic_monoclonal_antibody	Cell cycle and cell division	0	-1	0	0	1	0	1	0	99999		R not considered
Mbco_level1	48 hrs	Diffrna_up	VAN-MSN05_01R-F1SW-1-CMfr2-F-Cardiotoxic_kinase_inhibitor	Cell cycle and cell division	0	-1	0	0	1	0	1	0	99999		R not considered
Mbco_level1	48 hrs	Diffrna_down	VAN-MSN05_01R-F1SW-1-CMfr2-F-Cardiotoxic_kinase_inhibitor	Cell cycle and cell division	0	-1	0	0	1	0	1	0	99999		R not considered
Mbco_level1	48 hrs	Diffrna_up	VAN-MSN08_13R-F1SW-1-CMfr2-F-Cardiotoxic_kinase_inhibitor	Cell cycle and cell division	0	-1	0	0	1	0	1	0	99999		R not considered
Mbco_level1	48 hrs	Diffrna_down	VAN-MSN08_13R-F1SW-1-CMfr2-F-Cardiotoxic_kinase_inhibitor	Cell cycle and cell division	0	-1	0	0	1	0	1	0	99999		R not considered
Mbco_level1	48 hrs	Diffrna_up	VAN-MSN09_04R-F1SW-1-CMfr2-F-Cardiotoxic_kinase_inhibitor	Cell cycle and cell division	0	-1	0	0	1	0	1	0	99999		R not considered
Mbco_level1	48 hrs	Diffrna_down	VAN-MSN09_04R-F1SW-1-CMfr2-F-Cardiotoxic_kinase_inhibitor	Cell cycle and cell division	0	-1	0	0	1	0	1	0	99999		R not considered
Mbco_level1	48 hrs	Diffrna_up	VEM-MSN01_03R-F1SW-1-CMfr0-F-Noncardiotoxic_kinase_inhibitor	Cell cycle and cell division	0	-1	0	0	1	0	1	0	99999		R not considered
Mbco_level1	48 hrs	Diffrna_up	VEM-MSN05_01R-F1SW-1-CMfr0-F-Noncardiotoxic_kinase_inhibitor	Cell cycle and cell division	0	-1	0	0	1	0	1	0	99999		R not considered
Mbco_level1	48 hrs	Diffrna_down	VEM-MSN05_01R-F1SW-1-CMfr0-F-Noncardiotoxic_kinase_inhibitor	Cell cycle and cell division	0	-1	0	0	1	0	1	0	99999		R not considered
Mbco_level1	48 hrs	Diffrna_up	VEM-MSN06_07R-F1SW-1-CMfr0-F-Noncardiotoxic_kinase_inhibitor	Cell cycle and cell division	0	-1	0	0	1	0	1	0	99999		R not considered
Mbco_level1	48 hrs	Diffrna_up	VEM-MSN08_13R-F1SW-1-CMfr0-F-Noncardiotoxic_kinase_inhibitor	Cell cycle and cell division	0	-1	0	0	1	0	1	0	99999		R not considered
Mbco_level1	48 hrs	Diffrna_down	VEM-MSN08_13R-F1SW-1-CMfr0-F-Noncardiotoxic_kinase_inhibitor	Cell cycle and cell division	0	-1	0	0	1	0	1	0	99999		R not considered
Mbco_level1	48 hrs	Diffrna_up	VEM-MSN09_04R-F1SW-1-CMfr0-F-Noncardiotoxic_kinase_inhibitor	Cell cycle and cell division	0	-1	0	0	1	0	1	0	99999		R not considered
Mbco_level1	48 hrs	Diffrna_down	VEM-MSN09_04R-F1SW-1-CMfr0-F-Noncardiotoxic_kinase_inhibitor	Cell cycle and cell division	0	-1	0	0	1	0	1	0	99999		R not considered
Mbco_level1	48 hrs	Diffrna_up	VRP-MSN01_03R-F1SW-1-CMfr1-F-Cardiovascular_drug	Cell cycle and cell division	0	-1	0	0	1	0	1	0	99999		R not considered
Mbco_level1	48 hrs	Diffrna_up	VRP-MSN05_01R-F1SW-1-CMfr1-F-Cardiovascular_drug	Cell cycle and cell division	0	-1	0	0	1	0	1	0	99999		R not considered
Mbco_level1	48 hrs	Diffrna_down	VRP-MSN05_01R-F1SW-1-CMfr1-F-Cardiovascular_drug	Cell cycle and cell division	0	-1	0	0	1	0	1	0	99999		R not considered
Mbco_level1	48 hrs	Diffrna_up	VRP-MSN06_07R-F1SW-1-CMfr1-F-Cardiovascular_drug	Cell cycle and cell division	0	-1	0	0	1	0	1	0	99999		R not considered
Mbco_level1	48 hrs	Diffrna_down	VRP-MSN06_07R-F1SW-1-CMfr1-F-Cardiovascular_drug	Cell cycle and cell division	0	-1	0	0	1	0	1	0	99999		R not considered
Mbco_level1	48 hrs	Diffrna_up	VRP-MSN08_13R-F1SW-1-CMfr1-F-Cardiovascular_drug	Cell cycle and cell division	0	-1	0	0	1	0	1	0	99999		R not considered
Mbco_level1	48 hrs	Diffrna_down	VRP-MSN08_13R-F1SW-1-CMfr1-F-Cardiovascular_drug	Cell cycle and cell division	0	-1	0	0	1	0	1	0	99999		R not considered
Mbco_level1	48 hrs	Diffrna_down	VRP-MSN09_04R-F1SW-1-CMfr1-F-Cardiovascular_drug	Cell cycle and cell division	0	-1	0	0	1	0	1	0	99999		R not considered
Mbco_level1	48 hrs	Diffrna_up	AFA-MSN01_03R-F1SW-1-CMfr0-F-Noncardiotoxic_kinase_inhibitor	Cellular adhesion	0	-1	0	0	1	0	1	0	99999		R not considered
Mbco_level1	48 hrs	Diffrna_down	AFA-MSN01_03R-F1SW-1-CMfr0-F-Noncardiotoxic_kinase_inhibitor	Cellular adhesion	0	-1	0	0	1	0	1	0	99999		R not considered
Mbco_level1	48 hrs	Diffrna_up	AFA-MSN05_01R-F1SW-1-CMfr0-F-Noncardiotoxic_kinase_inhibitor	Cellular adhesion	0	-1	0	0	1	0	1	0	99999		R not considered
Mbco_level1	48 hrs	Diffrna_down	AFA-MSN05_01R-F1SW-1-CMfr0-F-Noncardiotoxic_kinase_inhibitor	Cellular adhesion	0	-1	0	0	1	0	1	0	99999		R not considered
Mbco_level1	48 hrs	Diffrna_up	AFA-MSN06_07R-F1SW-1-CMfr0-F-Noncardiotoxic_kinase_inhibitor	Cellular adhesion	0	-1	0	0	1	0	1	0	99999		R not considered
Mbco_level1	48 hrs	Diffrna_down	AFA-MSN06_07R-F1SW-1-CMfr0-F-Noncardiotoxic_kinase_inhibitor	Cellular adhesion	0	-1	0	0	1	0	1	0	99999		R not considered
Mbco_level1	48 hrs	Diffrna_up	AFA-MSN08_13R-F1SW-1-CMfr0-F-Noncardiotoxic_kinase_inhibitor	Cellular adhesion	0	-1	0	0	1	0	1	0	99999		R not considered
Mbco_level1	48 hrs	Diffrna_down	AFA-MSN08_13R-F1SW-1-CMfr0-F-Noncardiotoxic_kinase_inhibitor	Cellular adhesion	0	-1	0	0	1	0	1	0	99999		R not considered
Mbco_level1	48 hrs	Diffrna_down	AFA-MSN09_04R-F1SW-1-CMfr0-F-Noncardiotoxic_kinase_inhibitor	Cellular adhesion	0	-1	0	0	1	0	1	0	99999		R not considered
Mbco_level1	48 hrs	Diffrna_up	AMI-MSN01_03R-F1SW-1-CMfr1-F-Cardiovascular_drug	Cellular adhesion	0	-1	0	0	1	0	1	0	99999		R not considered
Mbco_level1	48 hrs	Diffrna_down	AMI-MSN01_03R-F1SW-1-CMfr1-F-Cardiovascular_drug	Cellular adhesion	0	-1	0	0	1	0	1	0	99999		R not considered
Mbco_level1	48 hrs	Diffrna_down	AMI-MSN05_01R-F1SW-1-CMfr1-F-Cardiovascular_drug	Cellular adhesion	0	-1	0	0	1	0	1	0	99999		R not considered
Mbco_level1	48 hrs	Diffrna_up	AMI-MSN06_07R-F1SW-1-CMfr1-F-Cardiovascular_drug	Cellular adhesion	0	-1	0	0	1	0	1	0	99999		R not considered
Mbco_level1	48 hrs	Diffrna_up	AMI-MSN08_13R-F1SW-1-CMfr1-F-Cardiovascular_drug	Cellular adhesion	0	-1	0	0	1	0	1	0	99999		R not considered
Mbco_level1	48 hrs	Diffrna_down	AMI-MSN08_13R-F1SW-1-CMfr1-F-Cardiovascular_drug	Cellular adhesion	0	-1	0	0	1	0	1	0	99999		R not considered
Mbco_level1	48 hrs	Diffrna_down	AMI-MSN09_04R-F1SW-1-CMfr1-F-Cardiovascular_drug	Cellular adhesion	0	-1	0	0	1	0	1	0	99999		R not considered
Mbco_level1	48 hrs	Diffrna_up	AXI-MSN01_03R-F1SW-1-CMfr1-F-Noncardiotoxic_kinase_inhibitor	Cellular adhesion	0	-1	0	0	1	0	1	0	99999		R not considered
Mbco_level1	48 hrs	Diffrna_down	AXI-MSN01_03R-F1SW-1-CMfr1-F-Noncardiotoxic_kinase_inhibitor	Cellular adhesion	0	-1	0	0	1	0	1	0	99999		R not considered
Mbco_level1	48 hrs	Diffrna_up	AXI-MSN05_01R-F1SW-1-CMfr1-F-Noncardiotoxic_kinase_inhibitor	Cellular adhesion	0	-1	0	0	1	0	1	0	99999		R not considered
Mbco_level1	48 hrs	Diffrna_down	AXI-MSN05_01R-F1SW-1-CMfr1-F-Noncardiotoxic_kinase_inhibitor	Cellular adhesion	0	-1	0	0	1	0	1	0	99999		R not considered
Mbco_level1	48 hrs	Diffrna_up	AXI-MSN06_07R-F1SW-1-CMfr1-F-Noncardiotoxic_kinase_inhibitor	Cellular adhesion	0	-1	0	0	1	0	1	0	99999		R not considered
Mbco_level1	48 hrs	Diffrna_down	AXI-MSN06_07R-F1SW-1-CMfr1-F-Noncardiotoxic_kinase_inhibitor	Cellular adhesion	0	-1	0	0	1	0	1	0	99999		R not considered
Mbco_level1	48 hrs	Diffrna_up	AXI-MSN08_13R-F1SW-1-CMfr1-F-Noncardiotoxic_kinase_inhibitor	Cellular adhesion	0	-1	0	0	1	0	1	0	99999		R not considered
Mbco_level1	48 hrs	Diffrna_down	AXI-MSN09_04R-F1SW-1-CMfr1-F-Noncardiotoxic_kinase_inhibitor	Cellular adhesion	0	-1	0	0	1	0	1	0	99999		R not considered
Mbco_level1	48 hrs	Diffrna_up	AZA-MSN02_04R-F1SW-1-CMfr1-F-Non_cardiovascular_drug	Cellular adhesion	0	-1	0	0	1	0	1	0	99999		R not considered
Mbco_level1	48 hrs	Diffrna_down	AZA-MSN02_04R-F1SW-1-CMfr1-F-Non_cardiovascular_drug	Cellular adhesion	0	-1	0	0	1	0	1	0	99999		R not considered
Mbco_level1	48 hrs	Diffrna_up	AZA-MSN05_01R-F1SW-1-CMfr1-F-Non_cardiovascular_drug	Cellular adhesion	0	-1	0	0	1	0	1	0	99999		R not considered
Mbco_level1	48 hrs	Diffrna_down	AZA-MSN05_01R-F1SW-1-CMfr1-F-Non_cardiovascular_drug	Cellular adhesion	0	-1	0	0	1	0	1	0	99999		R not considered
Mbco_level1	48 hrs	Diffrna_up	AZA-MSN06_07R-F1SW-1-CMfr1-F-Non_cardiovascular_drug	Cellular adhesion	0	-1	0	0	1	0	1	0	99999		R not considered
Mbco_level1	48 hrs	Diffrna_down	AZA-MSN06_07R-F1SW-1-CMfr1-F-Non_cardiovascular_drug	Cellular adhesion	0	-1	0	0	1	0	1	0	99999		R not considered
Mbco_level1	48 hrs	Diffrna_up	AZA-MSN08_13R-F1SW-1-CMfr1-F-Non_cardiovascular_drug	Cellular adhesion	0	-1	0	0	1	0	1	0	99999		R not considered
Mbco_level1	48 hrs	Diffrna_up	AZA-MSN09_04R-F1SW-1-CMfr1-F-Non_cardiovascular_drug	Cellular adhesion	0	-1	0	0	1	0	1	0	99999		R not considered
Mbco_level1	48 hrs	Diffrna_down	AZA-MSN09_04R-F1SW-1-CMfr1-F-Non_cardiovascular_drug	Cellular adhesion	0	-1	0	0	1	0	1	0	99999		R not considered
Mbco_level1	48 hrs	Diffrna_up	BEV-MSN05_01R-F1SW-1-CMfr2-F-Cardiotoxic_monoclonal_antibody	Cellular adhesion	0	-1	0	0	1	0	1	0	99999		R not considered
Mbco_level1	48 hrs	Diffrna_down	BEV-MSN05_01R-F1SW-1-CMfr2-F-Cardiotoxic_monoclonal_antibody	Cellular adhesion	0	-1	0	0	1	0	1	0	99999		R not considered
Mbco_level1	48 hrs	Diffrna_up	BEV-MSN06_07R-F1SW-1-CMfr2-F-Cardiotoxic_monoclonal_antibody	Cellular adhesion	0	-1	0	0	1	0	1	0	99999		R not considered
Mbco_level1	48 hrs	Diffrna_down	BEV-MSN08_13R-F1SW-1-CMfr2-F-Cardiotoxic_monoclonal_antibody	Cellular adhesion	0	-1	0	0	1	0	1	0	99999		R not considered
Mbco_level1	48 hrs	Diffrna_up	BEV-MSN09_04R-F1SW-1-CMfr2-F-Cardiotoxic_monoclonal_antibody	Cellular adhesion	0	-1	0	0	1	0	1	0	99999		R not considered
Mbco_level1	48 hrs	Diffrna_down	BEV-MSN09_04R-F1SW-1-CMfr2-F-Cardiotoxic_monoclonal_antibody	Cellular adhesion	0	-1	0	0	1	0	1	0	99999		R not considered
Mbco_level1	48 hrs	Diffrna_up	BOR-MSN01_03R-F1SW-1-CMfr2-F-Non_cardiovascular_drug	Cellular adhesion	0	-1	0	0	1	0	1	0	99999		R not considered
Mbco_level1	48 hrs	Diffrna_up	BOR-MSN02_04R-F1SW-1-CMfr2-F-Non_cardiovascular_drug	Cellular adhesion	0	-1	0	0	1	0	1	0	99999		R not considered
Mbco_level1	48 hrs	Diffrna_up	BOR-MSN05_01R-F1SW-1-CMfr2-F-Non_cardiovascular_drug	Cellular adhesion	0	-1	0	0	1	0	1	0	99999		R not considered
Mbco_level1	48 hrs	Diffrna_down	BOR-MSN05_01R-F1SW-1-CMfr2-F-Non_cardiovascular_drug	Cellular adhesion	0	-1	0	0	1	0	1	0	99999		R not considered
Mbco_level1	48 hrs	Diffrna_up	BOR-MSN06_07R-F1SW-1-CMfr2-F-Non_cardiovascular_drug	Cellular adhesion	0	-1	0	0	1	0	1	0	99999		R not considered
Mbco_level1	48 hrs	Diffrna_up	BOR-MSN08_13R-F1SW-1-CMfr2-F-Non_cardiovascular_drug	Cellular adhesion	0	-1	0	0	1	0	1	0	99999		R not considered
Mbco_level1	48 hrs	Diffrna_up	BOS-MSN01_03R-F1SW-1-CMfr0-F-Noncardiotoxic_kinase_inhibitor	Cellular adhesion	0	-1	0	0	1	0	1	0	99999		R not considered
Mbco_level1	48 hrs	Diffrna_down	BOS-MSN01_03R-F1SW-1-CMfr0-F-Noncardiotoxic_kinase_inhibitor	Cellular adhesion	0	-1	0	0	1	0	1	0	99999		R not considered
Mbco_level1	48 hrs	Diffrna_down	BOS-MSN05_01R-F1SW-1-CMfr0-F-Noncardiotoxic_kinase_inhibitor	Cellular adhesion	0	-1	0	0	1	0	1	0	99999		R not considered
Mbco_level1	48 hrs	Diffrna_up	BOS-MSN08_13R-F1SW-1-CMfr0-F-Noncardiotoxic_kinase_inhibitor	Cellular adhesion	0	-1	0	0	1	0	1	0	99999		R not considered
Mbco_level1	48 hrs	Diffrna_down	BOS-MSN08_13R-F1SW-1-CMfr0-F-Noncardiotoxic_kinase_inhibitor	Cellular adhesion	0	-1	0	0	1	0	1	0	99999		R not considered
Mbco_level1	48 hrs	Diffrna_down	BOS-MSN09_04R-F1SW-1-CMfr0-F-Noncardiotoxic_kinase_inhibitor	Cellular adhesion	0	-1	0	0	1	0	1	0	99999		R not considered
Mbco_level1	48 hrs	Diffrna_up	CAB-MSN01_03R-F1SW-1-CMfr0-F-Noncardiotoxic_kinase_inhibitor	Cellular adhesion	0	-1	0	0	1	0	1	0	99999		R not considered
Mbco_level1	48 hrs	Diffrna_down	CAB-MSN01_03R-F1SW-1-CMfr0-F-Noncardiotoxic_kinase_inhibitor	Cellular adhesion	0	-1	0	0	1	0	1	0	99999		R not considered
Mbco_level1	48 hrs	Diffrna_down	CAB-MSN02_04R-F1SW-1-CMfr0-F-Noncardiotoxic_kinase_inhibitor	Cellular adhesion	0	-1	0	0	1	0	1	0	99999		R not considered
Mbco_level1	48 hrs	Diffrna_up	CAB-MSN05_01R-F1SW-1-CMfr0-F-Noncardiotoxic_kinase_inhibitor	Cellular adhesion	0	-1	0	0	1	0	1	0	99999		R not considered
Mbco_level1	48 hrs	Diffrna_down	CAB-MSN05_01R-F1SW-1-CMfr0-F-Noncardiotoxic_kinase_inhibitor	Cellular adhesion	0	-1	0	0	1	0	1	0	99999		R not considered
Mbco_level1	48 hrs	Diffrna_up	CAB-MSN06_07R-F1SW-1-CMfr0-F-Noncardiotoxic_kinase_inhibitor	Cellular adhesion	0	-1	0	0	1	0	1	0	99999		R not considered
Mbco_level1	48 hrs	Diffrna_down	CAB-MSN06_07R-F1SW-1-CMfr0-F-Noncardiotoxic_kinase_inhibitor	Cellular adhesion	0	-1	0	0	1	0	1	0	99999		R not considered
Mbco_level1	48 hrs	Diffrna_up	CAB-MSN08_13R-F1SW-1-CMfr0-F-Noncardiotoxic_kinase_inhibitor	Cellular adhesion	0	-1	0	0	1	0	1	0	99999		R not considered
Mbco_level1	48 hrs	Diffrna_down	CAB-MSN08_13R-F1SW-1-CMfr0-F-Noncardiotoxic_kinase_inhibitor	Cellular adhesion	0	-1	0	0	1	0	1	0	99999		R not considered
Mbco_level1	48 hrs	Diffrna_down	CAB-MSN09_04R-F1SW-1-CMfr0-F-Noncardiotoxic_kinase_inhibitor	Cellular adhesion	0	-1	0	0	1	0	1	0	99999		R not considered
Mbco_level1	48 hrs	Diffrna_up	CAR-MSN01_03R-F1SW-1-CMfr2-F-Non_cardiovascular_drug	Cellular adhesion	0	-1	0	0	1	0	1	0	99999		R not considered
Mbco_level1	48 hrs	Diffrna_up	CAR-MSN02_04R-F1SW-1-CMfr2-F-Non_cardiovascular_drug	Cellular adhesion	0	-1	0	0	1	0	1	0	99999		R not considered
Mbco_level1	48 hrs	Diffrna_up	CAR-MSN05_01R-F1SW-1-CMfr2-F-Non_cardiovascular_drug	Cellular adhesion	0	-1	0	0	1	0	1	0	99999		R not considered
Mbco_level1	48 hrs	Diffrna_up	CAR-MSN08_13R-F1SW-1-CMfr2-F-Non_cardiovascular_drug	Cellular adhesion	0	-1	0	0	1	0	1	0	99999		R not considered
Mbco_level1	48 hrs	Diffrna_down	CAR-MSN08_13R-F1SW-1-CMfr2-F-Non_cardiovascular_drug	Cellular adhesion	0	-1	0	0	1	0	1	0	99999		R not considered
Mbco_level1	48 hrs	Diffrna_up	CAR-MSN09_04R-F1SW-1-CMfr2-F-Non_cardiovascular_drug	Cellular adhesion	0	-1	0	0	1	0	1	0	99999		R not considered
Mbco_level1	48 hrs	Diffrna_down	CAR-MSN09_04R-F1SW-1-CMfr2-F-Non_cardiovascular_drug	Cellular adhesion	0	-1	0	0	1	0	1	0	99999		R not considered
Mbco_level1	48 hrs	Diffrna_up	CER-MSN01_03R-F1SW-1-CMfr0-F-Noncardiotoxic_kinase_inhibitor	Cellular adhesion	0	-1	0	0	1	0	1	0	99999		R not considered
Mbco_level1	48 hrs	Diffrna_down	CER-MSN01_03R-F1SW-1-CMfr0-F-Noncardiotoxic_kinase_inhibitor	Cellular adhesion	0	-1	0	0	1	0	1	0	99999		R not considered
Mbco_level1	48 hrs	Diffrna_up	CER-MSN05_01R-F1SW-1-CMfr0-F-Noncardiotoxic_kinase_inhibitor	Cellular adhesion	0	-1	0	0	1	0	1	0	99999		R not considered
Mbco_level1	48 hrs	Diffrna_down	CER-MSN05_01R-F1SW-1-CMfr0-F-Noncardiotoxic_kinase_inhibitor	Cellular adhesion	0	-1	0	0	1	0	1	0	99999		R not considered
Mbco_level1	48 hrs	Diffrna_up	CER-MSN06_07R-F1SW-1-CMfr0-F-Noncardiotoxic_kinase_inhibitor	Cellular adhesion	0	-1	0	0	1	0	1	0	99999		R not considered
Mbco_level1	48 hrs	Diffrna_down	CER-MSN06_07R-F1SW-1-CMfr0-F-Noncardiotoxic_kinase_inhibitor	Cellular adhesion	0	-1	0	0	1	0	1	0	99999		R not considered
Mbco_level1	48 hrs	Diffrna_up	CER-MSN08_13R-F1SW-1-CMfr0-F-Noncardiotoxic_kinase_inhibitor	Cellular adhesion	0	-1	0	0	1	0	1	0	99999		R not considered
Mbco_level1	48 hrs	Diffrna_down	CER-MSN08_13R-F1SW-1-CMfr0-F-Noncardiotoxic_kinase_inhibitor	Cellular adhesion	0	-1	0	0	1	0	1	0	99999		R not considered
Mbco_level1	48 hrs	Diffrna_up	CER-MSN09_04R-F1SW-1-CMfr0-F-Noncardiotoxic_kinase_inhibitor	Cellular adhesion	0	-1	0	0	1	0	1	0	99999		R not considered
Mbco_level1	48 hrs	Diffrna_down	CER-MSN09_04R-F1SW-1-CMfr0-F-Noncardiotoxic_kinase_inhibitor	Cellular adhesion	0	-1	0	0	1	0	1	0	99999		R not considered
Mbco_level1	48 hrs	Diffrna_up	CRI-MSN01_03R-F1SW-1-CMfr0-F-Noncardiotoxic_kinase_inhibitor	Cellular adhesion	0	-1	0	0	1	0	1	0	99999		R not considered
Mbco_level1	48 hrs	Diffrna_down	CRI-MSN01_03R-F1SW-1-CMfr0-F-Noncardiotoxic_kinase_inhibitor	Cellular adhesion	0	-1	0	0	1	0	1	0	99999		R not considered
Mbco_level1	48 hrs	Diffrna_up	CRI-MSN05_01R-F1SW-1-CMfr0-F-Noncardiotoxic_kinase_inhibitor	Cellular adhesion	0	-1	0	0	1	0	1	0	99999		R not considered
Mbco_level1	48 hrs	Diffrna_up	CRI-MSN06_07R-F1SW-1-CMfr0-F-Noncardiotoxic_kinase_inhibitor	Cellular adhesion	0	-1	0	0	1	0	1	0	99999		R not considered
Mbco_level1	48 hrs	Diffrna_down	CRI-MSN06_07R-F1SW-1-CMfr0-F-Noncardiotoxic_kinase_inhibitor	Cellular adhesion	0	-1	0	0	1	0	1	0	99999		R not considered
Mbco_level1	48 hrs	Diffrna_up	CRI-MSN08_13R-F1SW-1-CMfr0-F-Noncardiotoxic_kinase_inhibitor	Cellular adhesion	0	-1	0	0	1	0	1	0	99999		R not considered
Mbco_level1	48 hrs	Diffrna_up	CRI-MSN09_04R-F1SW-1-CMfr0-F-Noncardiotoxic_kinase_inhibitor	Cellular adhesion	0	-1	0	0	1	0	1	0	99999		R not considered
Mbco_level1	48 hrs	Diffrna_down	CRI-MSN09_04R-F1SW-1-CMfr0-F-Noncardiotoxic_kinase_inhibitor	Cellular adhesion	0	-1	0	0	1	0	1	0	99999		R not considered
Mbco_level1	48 hrs	Diffrna_up	CTX-MSN01_03R-F1SW-1-CMfr0-F-Noncardiotoxic_monoclonal_antibody	Cellular adhesion	0	-1	0	0	1	0	1	0	99999		R not considered
Mbco_level1	48 hrs	Diffrna_down	CTX-MSN01_03R-F1SW-1-CMfr0-F-Noncardiotoxic_monoclonal_antibody	Cellular adhesion	0	-1	0	0	1	0	1	0	99999		R not considered
Mbco_level1	48 hrs	Diffrna_up	CTX-MSN02_04R-F1SW-1-CMfr0-F-Noncardiotoxic_monoclonal_antibody	Cellular adhesion	0	-1	0	0	1	0	1	0	99999		R not considered
Mbco_level1	48 hrs	Diffrna_down	CTX-MSN02_04R-F1SW-1-CMfr0-F-Noncardiotoxic_monoclonal_antibody	Cellular adhesion	0	-1	0	0	1	0	1	0	99999		R not considered
Mbco_level1	48 hrs	Diffrna_up	CTX-MSN05_01R-F1SW-1-CMfr0-F-Noncardiotoxic_monoclonal_antibody	Cellular adhesion	0	-1	0	0	1	0	1	0	99999		R not considered
Mbco_level1	48 hrs	Diffrna_down	CTX-MSN05_01R-F1SW-1-CMfr0-F-Noncardiotoxic_monoclonal_antibody	Cellular adhesion	0	-1	0	0	1	0	1	0	99999		R not considered
Mbco_level1	48 hrs	Diffrna_up	CTX-MSN06_07R-F1SW-1-CMfr0-F-Noncardiotoxic_monoclonal_antibody	Cellular adhesion	0	-1	0	0	1	0	1	0	99999		R not considered
Mbco_level1	48 hrs	Diffrna_down	CTX-MSN06_07R-F1SW-1-CMfr0-F-Noncardiotoxic_monoclonal_antibody	Cellular adhesion	0	-1	0	0	1	0	1	0	99999		R not considered
Mbco_level1	48 hrs	Diffrna_up	CTX-MSN08_13R-F1SW-1-CMfr0-F-Noncardiotoxic_monoclonal_antibody	Cellular adhesion	0	-1	0	0	1	0	1	0	99999		R not considered
Mbco_level1	48 hrs	Diffrna_down	CTX-MSN08_13R-F1SW-1-CMfr0-F-Noncardiotoxic_monoclonal_antibody	Cellular adhesion	0	-1	0	0	1	0	1	0	99999		R not considered
Mbco_level1	48 hrs	Diffrna_up	CTX-MSN09_04R-F1SW-1-CMfr0-F-Noncardiotoxic_monoclonal_antibody	Cellular adhesion	0	-1	0	0	1	0	1	0	99999		R not considered
Mbco_level1	48 hrs	Diffrna_down	CTX-MSN09_04R-F1SW-1-CMfr0-F-Noncardiotoxic_monoclonal_antibody	Cellular adhesion	0	-1	0	0	1	0	1	0	99999		R not considered
Mbco_level1	48 hrs	Diffrna_up	CYC-MSN01_03R-F1SW-1-CMfr1-F-Non_cardiovascular_drug	Cellular adhesion	0	-1	0	0	1	0	1	0	99999		R not considered
Mbco_level1	48 hrs	Diffrna_down	CYC-MSN01_03R-F1SW-1-CMfr1-F-Non_cardiovascular_drug	Cellular adhesion	0	-1	0	0	1	0	1	0	99999		R not considered
Mbco_level1	48 hrs	Diffrna_up	CYC-MSN05_01R-F1SW-1-CMfr1-F-Non_cardiovascular_drug	Cellular adhesion	0	-1	0	0	1	0	1	0	99999		R not considered
Mbco_level1	48 hrs	Diffrna_down	CYC-MSN05_01R-F1SW-1-CMfr1-F-Non_cardiovascular_drug	Cellular adhesion	0	-1	0	0	1	0	1	0	99999		R not considered
Mbco_level1	48 hrs	Diffrna_down	CYC-MSN08_13R-F1SW-1-CMfr1-F-Non_cardiovascular_drug	Cellular adhesion	0	-1	0	0	1	0	1	0	99999		R not considered
Mbco_level1	48 hrs	Diffrna_up	DAB-MSN01_03R-F1SW-1-CMfr2-F-Cardiotoxic_kinase_inhibitor	Cellular adhesion	0	-1	0	0	1	0	1	0	99999		R not considered
Mbco_level1	48 hrs	Diffrna_down	DAB-MSN01_03R-F1SW-1-CMfr2-F-Cardiotoxic_kinase_inhibitor	Cellular adhesion	0	-1	0	0	1	0	1	0	99999		R not considered
Mbco_level1	48 hrs	Diffrna_up	DAB-MSN05_01R-F1SW-1-CMfr2-F-Cardiotoxic_kinase_inhibitor	Cellular adhesion	0	-1	0	0	1	0	1	0	99999		R not considered
Mbco_level1	48 hrs	Diffrna_down	DAB-MSN05_01R-F1SW-1-CMfr2-F-Cardiotoxic_kinase_inhibitor	Cellular adhesion	0	-1	0	0	1	0	1	0	99999		R not considered
Mbco_level1	48 hrs	Diffrna_up	DAB-MSN06_07R-F1SW-1-CMfr2-F-Cardiotoxic_kinase_inhibitor	Cellular adhesion	0	-1	0	0	1	0	1	0	99999		R not considered
Mbco_level1	48 hrs	Diffrna_down	DAB-MSN06_07R-F1SW-1-CMfr2-F-Cardiotoxic_kinase_inhibitor	Cellular adhesion	0	-1	0	0	1	0	1	0	99999		R not considered
Mbco_level1	48 hrs	Diffrna_up	DAB-MSN08_13R-F1SW-1-CMfr2-F-Cardiotoxic_kinase_inhibitor	Cellular adhesion	0	-1	0	0	1	0	1	0	99999		R not considered
Mbco_level1	48 hrs	Diffrna_down	DAB-MSN08_13R-F1SW-1-CMfr2-F-Cardiotoxic_kinase_inhibitor	Cellular adhesion	0	-1	0	0	1	0	1	0	99999		R not considered
Mbco_level1	48 hrs	Diffrna_down	DAB-MSN09_04R-F1SW-1-CMfr2-F-Cardiotoxic_kinase_inhibitor	Cellular adhesion	0	-1	0	0	1	0	1	0	99999		R not considered
Mbco_level1	48 hrs	Diffrna_up	DAS-MSN01_03R-F1SW-1-CMfr0-F-Noncardiotoxic_kinase_inhibitor	Cellular adhesion	0	-1	0	0	1	0	1	0	99999		R not considered
Mbco_level1	48 hrs	Diffrna_down	DAS-MSN01_03R-F1SW-1-CMfr0-F-Noncardiotoxic_kinase_inhibitor	Cellular adhesion	0	-1	0	0	1	0	1	0	99999		R not considered
Mbco_level1	48 hrs	Diffrna_up	DAS-MSN05_01R-F1SW-1-CMfr0-F-Noncardiotoxic_kinase_inhibitor	Cellular adhesion	0	-1	0	0	1	0	1	0	99999		R not considered
Mbco_level1	48 hrs	Diffrna_up	DAS-MSN06_07R-F1SW-1-CMfr0-F-Noncardiotoxic_kinase_inhibitor	Cellular adhesion	0	-1	0	0	1	0	1	0	99999		R not considered
Mbco_level1	48 hrs	Diffrna_up	DAS-MSN08_13R-F1SW-1-CMfr0-F-Noncardiotoxic_kinase_inhibitor	Cellular adhesion	0	-1	0	0	1	0	1	0	99999		R not considered
Mbco_level1	48 hrs	Diffrna_down	DAS-MSN08_13R-F1SW-1-CMfr0-F-Noncardiotoxic_kinase_inhibitor	Cellular adhesion	0	-1	0	0	1	0	1	0	99999		R not considered
Mbco_level1	48 hrs	Diffrna_up	DAS-MSN09_04R-F1SW-1-CMfr0-F-Noncardiotoxic_kinase_inhibitor	Cellular adhesion	0	-1	0	0	1	0	1	0	99999		R not considered
Mbco_level1	48 hrs	Diffrna_down	DAS-MSN09_04R-F1SW-1-CMfr0-F-Noncardiotoxic_kinase_inhibitor	Cellular adhesion	0	-1	0	0	1	0	1	0	99999		R not considered
Mbco_level1	48 hrs	Diffrna_down	DAU-MSN01_03R-F1SW-1-CMfr-1-F-Anthracycline	Cellular adhesion	0	-1	0	0	1	0	1	0	99999		R not considered
Mbco_level1	48 hrs	Diffrna_up	DAU-MSN02_04R-F1SW-1-CMfr-1-F-Anthracycline	Cellular adhesion	0	-1	0	0	1	0	1	0	99999		R not considered
Mbco_level1	48 hrs	Diffrna_down	DAU-MSN02_04R-F1SW-1-CMfr-1-F-Anthracycline	Cellular adhesion	0	-1	0	0	1	0	1	0	99999		R not considered
Mbco_level1	48 hrs	Diffrna_up	DAU-MSN05_01R-F1SW-1-CMfr-1-F-Anthracycline	Cellular adhesion	0	-1	0	0	1	0	1	0	99999		R not considered
Mbco_level1	48 hrs	Diffrna_down	DAU-MSN05_01R-F1SW-1-CMfr-1-F-Anthracycline	Cellular adhesion	0	-1	0	0	1	0	1	0	99999		R not considered
Mbco_level1	48 hrs	Diffrna_up	DAU-MSN06_07R-F1SW-1-CMfr-1-F-Anthracycline	Cellular adhesion	0	-1	0	0	1	0	1	0	99999		R not considered
Mbco_level1	48 hrs	Diffrna_down	DAU-MSN06_07R-F1SW-1-CMfr-1-F-Anthracycline	Cellular adhesion	0	-1	0	0	1	0	1	0	99999		R not considered
Mbco_level1	48 hrs	Diffrna_up	DAU-MSN08_13R-F1SW-1-CMfr-1-F-Anthracycline	Cellular adhesion	0	-1	0	0	1	0	1	0	99999		R not considered
Mbco_level1	48 hrs	Diffrna_down	DAU-MSN08_13R-F1SW-1-CMfr-1-F-Anthracycline	Cellular adhesion	0	-1	0	0	1	0	1	0	99999		R not considered
Mbco_level1	48 hrs	Diffrna_up	DAU-MSN09_04R-F1SW-1-CMfr-1-F-Anthracycline	Cellular adhesion	0	-1	0	0	1	0	1	0	99999		R not considered
Mbco_level1	48 hrs	Diffrna_up	DEC-MSN01_03R-F1SW-1-CMfr1-F-Non_cardiovascular_drug	Cellular adhesion	0	-1	0	0	1	0	1	0	99999		R not considered
Mbco_level1	48 hrs	Diffrna_down	DEC-MSN01_03R-F1SW-1-CMfr1-F-Non_cardiovascular_drug	Cellular adhesion	0	-1	0	0	1	0	1	0	99999		R not considered
Mbco_level1	48 hrs	Diffrna_up	DEC-MSN02_04R-F1SW-1-CMfr1-F-Non_cardiovascular_drug	Cellular adhesion	0	-1	0	0	1	0	1	0	99999		R not considered
Mbco_level1	48 hrs	Diffrna_down	DEC-MSN02_04R-F1SW-1-CMfr1-F-Non_cardiovascular_drug	Cellular adhesion	0	-1	0	0	1	0	1	0	99999		R not considered
Mbco_level1	48 hrs	Diffrna_up	DEC-MSN05_01R-F1SW-1-CMfr1-F-Non_cardiovascular_drug	Cellular adhesion	0	-1	0	0	1	0	1	0	99999		R not considered
Mbco_level1	48 hrs	Diffrna_down	DEC-MSN05_01R-F1SW-1-CMfr1-F-Non_cardiovascular_drug	Cellular adhesion	0	-1	0	0	1	0	1	0	99999		R not considered
Mbco_level1	48 hrs	Diffrna_up	DEC-MSN06_07R-F1SW-1-CMfr1-F-Non_cardiovascular_drug	Cellular adhesion	0	-1	0	0	1	0	1	0	99999		R not considered
Mbco_level1	48 hrs	Diffrna_down	DEC-MSN06_07R-F1SW-1-CMfr1-F-Non_cardiovascular_drug	Cellular adhesion	0	-1	0	0	1	0	1	0	99999		R not considered
Mbco_level1	48 hrs	Diffrna_up	DEC-MSN08_13R-F1SW-1-CMfr1-F-Non_cardiovascular_drug	Cellular adhesion	0	-1	0	0	1	0	1	0	99999		R not considered
Mbco_level1	48 hrs	Diffrna_up	DEL-MSN01_03R-F1SW-1-CMfr1-F-Non_cardiovascular_drug	Cellular adhesion	0	-1	0	0	1	0	1	0	99999		R not considered
Mbco_level1	48 hrs	Diffrna_down	DEL-MSN01_03R-F1SW-1-CMfr1-F-Non_cardiovascular_drug	Cellular adhesion	0	-1	0	0	1	0	1	0	99999		R not considered
Mbco_level1	48 hrs	Diffrna_up	DEL-MSN02_04R-F1SW-1-CMfr1-F-Non_cardiovascular_drug	Cellular adhesion	0	-1	0	0	1	0	1	0	99999		R not considered
Mbco_level1	48 hrs	Diffrna_up	DEL-MSN05_01R-F1SW-1-CMfr1-F-Non_cardiovascular_drug	Cellular adhesion	0	-1	0	0	1	0	1	0	99999		R not considered
Mbco_level1	48 hrs	Diffrna_up	DEL-MSN06_07R-F1SW-1-CMfr1-F-Non_cardiovascular_drug	Cellular adhesion	0	-1	0	0	1	0	1	0	99999		R not considered
Mbco_level1	48 hrs	Diffrna_down	DEL-MSN06_07R-F1SW-1-CMfr1-F-Non_cardiovascular_drug	Cellular adhesion	0	-1	0	0	1	0	1	0	99999		R not considered
Mbco_level1	48 hrs	Diffrna_up	DEL-MSN08_13R-F1SW-1-CMfr1-F-Non_cardiovascular_drug	Cellular adhesion	0	-1	0	0	1	0	1	0	99999		R not considered
Mbco_level1	48 hrs	Diffrna_down	DEL-MSN08_13R-F1SW-1-CMfr1-F-Non_cardiovascular_drug	Cellular adhesion	0	-1	0	0	1	0	1	0	99999		R not considered
Mbco_level1	48 hrs	Diffrna_down	DEL-MSN09_04R-F1SW-1-CMfr1-F-Non_cardiovascular_drug	Cellular adhesion	0	-1	0	0	1	0	1	0	99999		R not considered
Mbco_level1	48 hrs	Diffrna_down	DIC-MSN01_03R-F1SW-1-CMfr1-F-Non_cardiovascular_drug	Cellular adhesion	0	-1	0	0	1	0	1	0	99999		R not considered
Mbco_level1	48 hrs	Diffrna_up	DIC-MSN02_04R-F1SW-1-CMfr1-F-Non_cardiovascular_drug	Cellular adhesion	0	-1	0	0	1	0	1	0	99999		R not considered
Mbco_level1	48 hrs	Diffrna_down	DIC-MSN02_04R-F1SW-1-CMfr1-F-Non_cardiovascular_drug	Cellular adhesion	0	-1	0	0	1	0	1	0	99999		R not considered
Mbco_level1	48 hrs	Diffrna_up	DIC-MSN05_01R-F1SW-1-CMfr1-F-Non_cardiovascular_drug	Cellular adhesion	0	-1	0	0	1	0	1	0	99999		R not considered
Mbco_level1	48 hrs	Diffrna_down	DIC-MSN05_01R-F1SW-1-CMfr1-F-Non_cardiovascular_drug	Cellular adhesion	0	-1	0	0	1	0	1	0	99999		R not considered
Mbco_level1	48 hrs	Diffrna_up	DIC-MSN06_07R-F1SW-1-CMfr1-F-Non_cardiovascular_drug	Cellular adhesion	0	-1	0	0	1	0	1	0	99999		R not considered
Mbco_level1	48 hrs	Diffrna_up	DIC-MSN08_13R-F1SW-1-CMfr1-F-Non_cardiovascular_drug	Cellular adhesion	0	-1	0	0	1	0	1	0	99999		R not considered
Mbco_level1	48 hrs	Diffrna_down	DIC-MSN09_04R-F1SW-1-CMfr1-F-Non_cardiovascular_drug	Cellular adhesion	0	-1	0	0	1	0	1	0	99999		R not considered
Mbco_level1	48 hrs	Diffrna_up	DOB-MSN01_03R-F1SW-1-CMfr1-F-Cardiovascular_drug	Cellular adhesion	0	-1	0	0	1	0	1	0	99999		R not considered
Mbco_level1	48 hrs	Diffrna_down	DOB-MSN01_03R-F1SW-1-CMfr1-F-Cardiovascular_drug	Cellular adhesion	0	-1	0	0	1	0	1	0	99999		R not considered
Mbco_level1	48 hrs	Diffrna_up	DOB-MSN05_01R-F1SW-1-CMfr1-F-Cardiovascular_drug	Cellular adhesion	0	-1	0	0	1	0	1	0	99999		R not considered
Mbco_level1	48 hrs	Diffrna_down	DOB-MSN05_01R-F1SW-1-CMfr1-F-Cardiovascular_drug	Cellular adhesion	0	-1	0	0	1	0	1	0	99999		R not considered
Mbco_level1	48 hrs	Diffrna_up	DOB-MSN06_07R-F1SW-1-CMfr1-F-Cardiovascular_drug	Cellular adhesion	0	-1	0	0	1	0	1	0	99999		R not considered
Mbco_level1	48 hrs	Diffrna_down	DOB-MSN06_07R-F1SW-1-CMfr1-F-Cardiovascular_drug	Cellular adhesion	0	-1	0	0	1	0	1	0	99999		R not considered
Mbco_level1	48 hrs	Diffrna_up	DOB-MSN08_13R-F1SW-1-CMfr1-F-Cardiovascular_drug	Cellular adhesion	0	-1	0	0	1	0	1	0	99999		R not considered
Mbco_level1	48 hrs	Diffrna_down	DOB-MSN08_13R-F1SW-1-CMfr1-F-Cardiovascular_drug	Cellular adhesion	0	-1	0	0	1	0	1	0	99999		R not considered
Mbco_level1	48 hrs	Diffrna_up	DOB-MSN09_04R-F1SW-1-CMfr1-F-Cardiovascular_drug	Cellular adhesion	0	-1	0	0	1	0	1	0	99999		R not considered
Mbco_level1	48 hrs	Diffrna_down	DOB-MSN09_04R-F1SW-1-CMfr1-F-Cardiovascular_drug	Cellular adhesion	0	-1	0	0	1	0	1	0	99999		R not considered
Mbco_level1	48 hrs	Diffrna_up	DOX-MSN05_01R-F1SW-1-CMfr3-F-Anthracycline	Cellular adhesion	0	-1	0	0	1	0	1	0	99999		R not considered
Mbco_level1	48 hrs	Diffrna_down	DOX-MSN05_01R-F1SW-1-CMfr3-F-Anthracycline	Cellular adhesion	0	-1	0	0	1	0	1	0	99999		R not considered
Mbco_level1	48 hrs	Diffrna_up	DOX-MSN06_07R-F1SW-1-CMfr3-F-Anthracycline	Cellular adhesion	0	-1	0	0	1	0	1	0	99999		R not considered
Mbco_level1	48 hrs	Diffrna_down	DOX-MSN06_07R-F1SW-1-CMfr3-F-Anthracycline	Cellular adhesion	0	-1	0	0	1	0	1	0	99999		R not considered
Mbco_level1	48 hrs	Diffrna_up	DOX-MSN08_13R-F1SW-1-CMfr3-F-Anthracycline	Cellular adhesion	0	-1	0	0	1	0	1	0	99999		R not considered
Mbco_level1	48 hrs	Diffrna_down	DOX-MSN08_13R-F1SW-1-CMfr3-F-Anthracycline	Cellular adhesion	0	-1	0	0	1	0	1	0	99999		R not considered
Mbco_level1	48 hrs	Diffrna_up	DOX-MSN09_04R-F1SW-1-CMfr3-F-Anthracycline	Cellular adhesion	0	-1	0	0	1	0	1	0	99999		R not considered
Mbco_level1	48 hrs	Diffrna_down	EDN-MSN01_03R-F1SW-1-CMfr1-F-Cardiovascular_drug	Cellular adhesion	0	-1	0	0	1	0	1	0	99999		R not considered
Mbco_level1	48 hrs	Diffrna_up	EDN-MSN02_04R-F1SW-1-CMfr1-F-Cardiovascular_drug	Cellular adhesion	0	-1	0	0	1	0	1	0	99999		R not considered
Mbco_level1	48 hrs	Diffrna_down	EDN-MSN02_04R-F1SW-1-CMfr1-F-Cardiovascular_drug	Cellular adhesion	0	-1	0	0	1	0	1	0	99999		R not considered
Mbco_level1	48 hrs	Diffrna_up	EDN-MSN05_01R-F1SW-1-CMfr1-F-Cardiovascular_drug	Cellular adhesion	0	-1	0	0	1	0	1	0	99999		R not considered
Mbco_level1	48 hrs	Diffrna_down	EDN-MSN05_01R-F1SW-1-CMfr1-F-Cardiovascular_drug	Cellular adhesion	0	-1	0	0	1	0	1	0	99999		R not considered
Mbco_level1	48 hrs	Diffrna_up	EDN-MSN06_07R-F1SW-1-CMfr1-F-Cardiovascular_drug	Cellular adhesion	0	-1	0	0	1	0	1	0	99999		R not considered
Mbco_level1	48 hrs	Diffrna_down	EDN-MSN06_07R-F1SW-1-CMfr1-F-Cardiovascular_drug	Cellular adhesion	0	-1	0	0	1	0	1	0	99999		R not considered
Mbco_level1	48 hrs	Diffrna_up	EDN-MSN08_13R-F1SW-1-CMfr1-F-Cardiovascular_drug	Cellular adhesion	0	-1	0	0	1	0	1	0	99999		R not considered
Mbco_level1	48 hrs	Diffrna_down	EDN-MSN08_13R-F1SW-1-CMfr1-F-Cardiovascular_drug	Cellular adhesion	0	-1	0	0	1	0	1	0	99999		R not considered
Mbco_level1	48 hrs	Diffrna_up	EPI-MSN01_03R-F1SW-1-CMfr3-F-Anthracycline	Cellular adhesion	0	-1	0	0	1	0	1	0	99999		R not considered
Mbco_level1	48 hrs	Diffrna_down	EPI-MSN01_03R-F1SW-1-CMfr3-F-Anthracycline	Cellular adhesion	0	-1	0	0	1	0	1	0	99999		R not considered
Mbco_level1	48 hrs	Diffrna_down	EPI-MSN05_01R-F1SW-1-CMfr3-F-Anthracycline	Cellular adhesion	0	-1	0	0	1	0	1	0	99999		R not considered
Mbco_level1	48 hrs	Diffrna_up	EPI-MSN06_07R-F1SW-1-CMfr3-F-Anthracycline	Cellular adhesion	0	-1	0	0	1	0	1	0	99999		R not considered
Mbco_level1	48 hrs	Diffrna_down	EPI-MSN06_07R-F1SW-1-CMfr3-F-Anthracycline	Cellular adhesion	0	-1	0	0	1	0	1	0	99999		R not considered
Mbco_level1	48 hrs	Diffrna_up	EPI-MSN09_04R-F1SW-1-CMfr3-F-Anthracycline	Cellular adhesion	0	-1	0	0	1	0	1	0	99999		R not considered
Mbco_level1	48 hrs	Diffrna_down	EPI-MSN09_04R-F1SW-1-CMfr3-F-Anthracycline	Cellular adhesion	0	-1	0	0	1	0	1	0	99999		R not considered
Mbco_level1	48 hrs	Diffrna_up	ERL-MSN01_03R-F1SW-1-CMfr0-F-Noncardiotoxic_kinase_inhibitor	Cellular adhesion	0	-1	0	0	1	0	1	0	99999		R not considered
Mbco_level1	48 hrs	Diffrna_down	ERL-MSN01_03R-F1SW-1-CMfr0-F-Noncardiotoxic_kinase_inhibitor	Cellular adhesion	0	-1	0	0	1	0	1	0	99999		R not considered
Mbco_level1	48 hrs	Diffrna_up	ERL-MSN05_01R-F1SW-1-CMfr0-F-Noncardiotoxic_kinase_inhibitor	Cellular adhesion	0	-1	0	0	1	0	1	0	99999		R not considered
Mbco_level1	48 hrs	Diffrna_down	ERL-MSN05_01R-F1SW-1-CMfr0-F-Noncardiotoxic_kinase_inhibitor	Cellular adhesion	0	-1	0	0	1	0	1	0	99999		R not considered
Mbco_level1	48 hrs	Diffrna_up	ERL-MSN08_13R-F1SW-1-CMfr0-F-Noncardiotoxic_kinase_inhibitor	Cellular adhesion	0	-1	0	0	1	0	1	0	99999		R not considered
Mbco_level1	48 hrs	Diffrna_down	ERL-MSN08_13R-F1SW-1-CMfr0-F-Noncardiotoxic_kinase_inhibitor	Cellular adhesion	0	-1	0	0	1	0	1	0	99999		R not considered
Mbco_level1	48 hrs	Diffrna_up	ERL-MSN09_04R-F1SW-1-CMfr0-F-Noncardiotoxic_kinase_inhibitor	Cellular adhesion	0	-1	0	0	1	0	1	0	99999		R not considered
Mbco_level1	48 hrs	Diffrna_down	ERL-MSN09_04R-F1SW-1-CMfr0-F-Noncardiotoxic_kinase_inhibitor	Cellular adhesion	0	-1	0	0	1	0	1	0	99999		R not considered
Mbco_level1	48 hrs	Diffrna_up	EST-MSN01_03R-F1SW-1-CMfr1-F-Non_cardiovascular_drug	Cellular adhesion	0	-1	0	0	1	0	1	0	99999		R not considered
Mbco_level1	48 hrs	Diffrna_down	EST-MSN01_03R-F1SW-1-CMfr1-F-Non_cardiovascular_drug	Cellular adhesion	0	-1	0	0	1	0	1	0	99999		R not considered
Mbco_level1	48 hrs	Diffrna_up	EST-MSN05_01R-F1SW-1-CMfr1-F-Non_cardiovascular_drug	Cellular adhesion	0	-1	0	0	1	0	1	0	99999		R not considered
Mbco_level1	48 hrs	Diffrna_up	EST-MSN06_07R-F1SW-1-CMfr1-F-Non_cardiovascular_drug	Cellular adhesion	0	-1	0	0	1	0	1	0	99999		R not considered
Mbco_level1	48 hrs	Diffrna_down	EST-MSN06_07R-F1SW-1-CMfr1-F-Non_cardiovascular_drug	Cellular adhesion	0	-1	0	0	1	0	1	0	99999		R not considered
Mbco_level1	48 hrs	Diffrna_up	EST-MSN08_13R-F1SW-1-CMfr1-F-Non_cardiovascular_drug	Cellular adhesion	0	-1	0	0	1	0	1	0	99999		R not considered
Mbco_level1	48 hrs	Diffrna_up	EST-MSN09_04R-F1SW-1-CMfr1-F-Non_cardiovascular_drug	Cellular adhesion	0	-1	0	0	1	0	1	0	99999		R not considered
Mbco_level1	48 hrs	Diffrna_down	EST-MSN09_04R-F1SW-1-CMfr1-F-Non_cardiovascular_drug	Cellular adhesion	0	-1	0	0	1	0	1	0	99999		R not considered
Mbco_level1	48 hrs	Diffrna_up	FLE-MSN01_03R-F1SW-1-CMfr1-F-Cardiovascular_drug	Cellular adhesion	0	-1	0	0	1	0	1	0	99999		R not considered
Mbco_level1	48 hrs	Diffrna_down	FLE-MSN01_03R-F1SW-1-CMfr1-F-Cardiovascular_drug	Cellular adhesion	0	-1	0	0	1	0	1	0	99999		R not considered
Mbco_level1	48 hrs	Diffrna_up	FLE-MSN05_01R-F1SW-1-CMfr1-F-Cardiovascular_drug	Cellular adhesion	0	-1	0	0	1	0	1	0	99999		R not considered
Mbco_level1	48 hrs	Diffrna_down	FLE-MSN05_01R-F1SW-1-CMfr1-F-Cardiovascular_drug	Cellular adhesion	0	-1	0	0	1	0	1	0	99999		R not considered
Mbco_level1	48 hrs	Diffrna_up	FLE-MSN06_07R-F1SW-1-CMfr1-F-Cardiovascular_drug	Cellular adhesion	0	-1	0	0	1	0	1	0	99999		R not considered
Mbco_level1	48 hrs	Diffrna_up	FLE-MSN08_13R-F1SW-1-CMfr1-F-Cardiovascular_drug	Cellular adhesion	0	-1	0	0	1	0	1	0	99999		R not considered
Mbco_level1	48 hrs	Diffrna_down	FLE-MSN08_13R-F1SW-1-CMfr1-F-Cardiovascular_drug	Cellular adhesion	0	-1	0	0	1	0	1	0	99999		R not considered
Mbco_level1	48 hrs	Diffrna_up	FLE-MSN09_04R-F1SW-1-CMfr1-F-Cardiovascular_drug	Cellular adhesion	0	-1	0	0	1	0	1	0	99999		R not considered
Mbco_level1	48 hrs	Diffrna_down	FLE-MSN09_04R-F1SW-1-CMfr1-F-Cardiovascular_drug	Cellular adhesion	0	-1	0	0	1	0	1	0	99999		R not considered
Mbco_level1	48 hrs	Diffrna_up	GEF-MSN01_03R-F1SW-1-CMfr0-F-Noncardiotoxic_kinase_inhibitor	Cellular adhesion	0	-1	0	0	1	0	1	0	99999		R not considered
Mbco_level1	48 hrs	Diffrna_down	GEF-MSN01_03R-F1SW-1-CMfr0-F-Noncardiotoxic_kinase_inhibitor	Cellular adhesion	0	-1	0	0	1	0	1	0	99999		R not considered
Mbco_level1	48 hrs	Diffrna_up	GEF-MSN05_01R-F1SW-1-CMfr0-F-Noncardiotoxic_kinase_inhibitor	Cellular adhesion	0	-1	0	0	1	0	1	0	99999		R not considered
Mbco_level1	48 hrs	Diffrna_up	GEF-MSN06_07R-F1SW-1-CMfr0-F-Noncardiotoxic_kinase_inhibitor	Cellular adhesion	0	-1	0	0	1	0	1	0	99999		R not considered
Mbco_level1	48 hrs	Diffrna_down	GEF-MSN06_07R-F1SW-1-CMfr0-F-Noncardiotoxic_kinase_inhibitor	Cellular adhesion	0	-1	0	0	1	0	1	0	99999		R not considered
Mbco_level1	48 hrs	Diffrna_up	GEF-MSN08_13R-F1SW-1-CMfr0-F-Noncardiotoxic_kinase_inhibitor	Cellular adhesion	0	-1	0	0	1	0	1	0	99999		R not considered
Mbco_level1	48 hrs	Diffrna_down	GEF-MSN08_13R-F1SW-1-CMfr0-F-Noncardiotoxic_kinase_inhibitor	Cellular adhesion	0	-1	0	0	1	0	1	0	99999		R not considered
Mbco_level1	48 hrs	Diffrna_up	GEF-MSN09_04R-F1SW-1-CMfr0-F-Noncardiotoxic_kinase_inhibitor	Cellular adhesion	0	-1	0	0	1	0	1	0	99999		R not considered
Mbco_level1	48 hrs	Diffrna_down	GEF-MSN09_04R-F1SW-1-CMfr0-F-Noncardiotoxic_kinase_inhibitor	Cellular adhesion	0	-1	0	0	1	0	1	0	99999		R not considered
Mbco_level1	48 hrs	Diffrna_up	IDA-MSN01_03R-F1SW-1-CMfr3-F-Anthracycline	Cellular adhesion	0	-1	0	0	1	0	1	0	99999		R not considered
Mbco_level1	48 hrs	Diffrna_up	IDA-MSN05_01R-F1SW-1-CMfr3-F-Anthracycline	Cellular adhesion	0	-1	0	0	1	0	1	0	99999		R not considered
Mbco_level1	48 hrs	Diffrna_up	IDA-MSN06_07R-F1SW-1-CMfr3-F-Anthracycline	Cellular adhesion	0	-1	0	0	1	0	1	0	99999		R not considered
Mbco_level1	48 hrs	Diffrna_down	IDA-MSN08_13R-F1SW-1-CMfr3-F-Anthracycline	Cellular adhesion	0	-1	0	0	1	0	1	0	99999		R not considered
Mbco_level1	48 hrs	Diffrna_up	IGF-MSN01_03R-F1SW-1-CMfr1-F-Non_cardiovascular_drug	Cellular adhesion	0	-1	0	0	1	0	1	0	99999		R not considered
Mbco_level1	48 hrs	Diffrna_down	IGF-MSN01_03R-F1SW-1-CMfr1-F-Non_cardiovascular_drug	Cellular adhesion	0	-1	0	0	1	0	1	0	99999		R not considered
Mbco_level1	48 hrs	Diffrna_up	IGF-MSN02_04R-F1SW-1-CMfr1-F-Non_cardiovascular_drug	Cellular adhesion	0	-1	0	0	1	0	1	0	99999		R not considered
Mbco_level1	48 hrs	Diffrna_up	IGF-MSN05_01R-F1SW-1-CMfr1-F-Non_cardiovascular_drug	Cellular adhesion	0	-1	0	0	1	0	1	0	99999		R not considered
Mbco_level1	48 hrs	Diffrna_down	IGF-MSN05_01R-F1SW-1-CMfr1-F-Non_cardiovascular_drug	Cellular adhesion	0	-1	0	0	1	0	1	0	99999		R not considered
Mbco_level1	48 hrs	Diffrna_up	IGF-MSN06_07R-F1SW-1-CMfr1-F-Non_cardiovascular_drug	Cellular adhesion	0	-1	0	0	1	0	1	0	99999		R not considered
Mbco_level1	48 hrs	Diffrna_down	IGF-MSN06_07R-F1SW-1-CMfr1-F-Non_cardiovascular_drug	Cellular adhesion	0	-1	0	0	1	0	1	0	99999		R not considered
Mbco_level1	48 hrs	Diffrna_up	IGF-MSN08_13R-F1SW-1-CMfr1-F-Non_cardiovascular_drug	Cellular adhesion	0	-1	0	0	1	0	1	0	99999		R not considered
Mbco_level1	48 hrs	Diffrna_down	IGF-MSN08_13R-F1SW-1-CMfr1-F-Non_cardiovascular_drug	Cellular adhesion	0	-1	0	0	1	0	1	0	99999		R not considered
Mbco_level1	48 hrs	Diffrna_down	IGF-MSN09_04R-F1SW-1-CMfr1-F-Non_cardiovascular_drug	Cellular adhesion	0	-1	0	0	1	0	1	0	99999		R not considered
Mbco_level1	48 hrs	Diffrna_up	IMA-MSN01_03R-F1SW-1-CMfr1-F-Noncardiotoxic_kinase_inhibitor	Cellular adhesion	0	-1	0	0	1	0	1	0	99999		R not considered
Mbco_level1	48 hrs	Diffrna_down	IMA-MSN01_03R-F1SW-1-CMfr1-F-Noncardiotoxic_kinase_inhibitor	Cellular adhesion	0	-1	0	0	1	0	1	0	99999		R not considered
Mbco_level1	48 hrs	Diffrna_up	IMA-MSN05_01R-F1SW-1-CMfr1-F-Noncardiotoxic_kinase_inhibitor	Cellular adhesion	0	-1	0	0	1	0	1	0	99999		R not considered
Mbco_level1	48 hrs	Diffrna_down	IMA-MSN05_01R-F1SW-1-CMfr1-F-Noncardiotoxic_kinase_inhibitor	Cellular adhesion	0	-1	0	0	1	0	1	0	99999		R not considered
Mbco_level1	48 hrs	Diffrna_up	IMA-MSN06_07R-F1SW-1-CMfr1-F-Noncardiotoxic_kinase_inhibitor	Cellular adhesion	0	-1	0	0	1	0	1	0	99999		R not considered
Mbco_level1	48 hrs	Diffrna_up	IMA-MSN09_04R-F1SW-1-CMfr1-F-Noncardiotoxic_kinase_inhibitor	Cellular adhesion	0	-1	0	0	1	0	1	0	99999		R not considered
Mbco_level1	48 hrs	Diffrna_down	IMA-MSN09_04R-F1SW-1-CMfr1-F-Noncardiotoxic_kinase_inhibitor	Cellular adhesion	0	-1	0	0	1	0	1	0	99999		R not considered
Mbco_level1	48 hrs	Diffrna_up	ISO-MSN01_03R-F1SW-1-CMfr1-F-Cardiovascular_drug	Cellular adhesion	0	-1	0	0	1	0	1	0	99999		R not considered
Mbco_level1	48 hrs	Diffrna_down	ISO-MSN01_03R-F1SW-1-CMfr1-F-Cardiovascular_drug	Cellular adhesion	0	-1	0	0	1	0	1	0	99999		R not considered
Mbco_level1	48 hrs	Diffrna_up	ISO-MSN05_01R-F1SW-1-CMfr1-F-Cardiovascular_drug	Cellular adhesion	0	-1	0	0	1	0	1	0	99999		R not considered
Mbco_level1	48 hrs	Diffrna_down	ISO-MSN05_01R-F1SW-1-CMfr1-F-Cardiovascular_drug	Cellular adhesion	0	-1	0	0	1	0	1	0	99999		R not considered
Mbco_level1	48 hrs	Diffrna_up	ISO-MSN08_13R-F1SW-1-CMfr1-F-Cardiovascular_drug	Cellular adhesion	0	-1	0	0	1	0	1	0	99999		R not considered
Mbco_level1	48 hrs	Diffrna_down	ISO-MSN08_13R-F1SW-1-CMfr1-F-Cardiovascular_drug	Cellular adhesion	0	-1	0	0	1	0	1	0	99999		R not considered
Mbco_level1	48 hrs	Diffrna_up	ISO-MSN09_04R-F1SW-1-CMfr1-F-Cardiovascular_drug	Cellular adhesion	0	-1	0	0	1	0	1	0	99999		R not considered
Mbco_level1	48 hrs	Diffrna_down	ISO-MSN09_04R-F1SW-1-CMfr1-F-Cardiovascular_drug	Cellular adhesion	0	-1	0	0	1	0	1	0	99999		R not considered
Mbco_level1	48 hrs	Diffrna_up	LAP-MSN01_03R-F1SW-1-CMfr2-F-Cardiotoxic_kinase_inhibitor	Cellular adhesion	0	-1	0	0	1	0	1	0	99999		R not considered
Mbco_level1	48 hrs	Diffrna_down	LAP-MSN01_03R-F1SW-1-CMfr2-F-Cardiotoxic_kinase_inhibitor	Cellular adhesion	0	-1	0	0	1	0	1	0	99999		R not considered
Mbco_level1	48 hrs	Diffrna_up	LAP-MSN05_01R-F1SW-1-CMfr2-F-Cardiotoxic_kinase_inhibitor	Cellular adhesion	0	-1	0	0	1	0	1	0	99999		R not considered
Mbco_level1	48 hrs	Diffrna_down	LAP-MSN05_01R-F1SW-1-CMfr2-F-Cardiotoxic_kinase_inhibitor	Cellular adhesion	0	-1	0	0	1	0	1	0	99999		R not considered
Mbco_level1	48 hrs	Diffrna_up	LAP-MSN06_07R-F1SW-1-CMfr2-F-Cardiotoxic_kinase_inhibitor	Cellular adhesion	0	-1	0	0	1	0	1	0	99999		R not considered
Mbco_level1	48 hrs	Diffrna_down	LAP-MSN06_07R-F1SW-1-CMfr2-F-Cardiotoxic_kinase_inhibitor	Cellular adhesion	0	-1	0	0	1	0	1	0	99999		R not considered
Mbco_level1	48 hrs	Diffrna_up	LAP-MSN08_13R-F1SW-1-CMfr2-F-Cardiotoxic_kinase_inhibitor	Cellular adhesion	0	-1	0	0	1	0	1	0	99999		R not considered
Mbco_level1	48 hrs	Diffrna_up	LAP-MSN09_04R-F1SW-1-CMfr2-F-Cardiotoxic_kinase_inhibitor	Cellular adhesion	0	-1	0	0	1	0	1	0	99999		R not considered
Mbco_level1	48 hrs	Diffrna_up	MIL-MSN01_03R-F1SW-1-CMfr1-F-Cardiovascular_drug	Cellular adhesion	0	-1	0	0	1	0	1	0	99999		R not considered
Mbco_level1	48 hrs	Diffrna_down	MIL-MSN01_03R-F1SW-1-CMfr1-F-Cardiovascular_drug	Cellular adhesion	0	-1	0	0	1	0	1	0	99999		R not considered
Mbco_level1	48 hrs	Diffrna_up	MIL-MSN02_04R-F1SW-1-CMfr1-F-Cardiovascular_drug	Cellular adhesion	0	-1	0	0	1	0	1	0	99999		R not considered
Mbco_level1	48 hrs	Diffrna_down	MIL-MSN02_04R-F1SW-1-CMfr1-F-Cardiovascular_drug	Cellular adhesion	0	-1	0	0	1	0	1	0	99999		R not considered
Mbco_level1	48 hrs	Diffrna_up	MIL-MSN05_01R-F1SW-1-CMfr1-F-Cardiovascular_drug	Cellular adhesion	0	-1	0	0	1	0	1	0	99999		R not considered
Mbco_level1	48 hrs	Diffrna_down	MIL-MSN06_07R-F1SW-1-CMfr1-F-Cardiovascular_drug	Cellular adhesion	0	-1	0	0	1	0	1	0	99999		R not considered
Mbco_level1	48 hrs	Diffrna_up	MIL-MSN08_13R-F1SW-1-CMfr1-F-Cardiovascular_drug	Cellular adhesion	0	-1	0	0	1	0	1	0	99999		R not considered
Mbco_level1	48 hrs	Diffrna_down	MIL-MSN08_13R-F1SW-1-CMfr1-F-Cardiovascular_drug	Cellular adhesion	0	-1	0	0	1	0	1	0	99999		R not considered
Mbco_level1	48 hrs	Diffrna_down	MIL-MSN09_04R-F1SW-1-CMfr1-F-Cardiovascular_drug	Cellular adhesion	0	-1	0	0	1	0	1	0	99999		R not considered
Mbco_level1	48 hrs	Diffrna_up	NIL-MSN01_03R-F1SW-1-CMfr0-F-Noncardiotoxic_kinase_inhibitor	Cellular adhesion	0	-1	0	0	1	0	1	0	99999		R not considered
Mbco_level1	48 hrs	Diffrna_down	NIL-MSN01_03R-F1SW-1-CMfr0-F-Noncardiotoxic_kinase_inhibitor	Cellular adhesion	0	-1	0	0	1	0	1	0	99999		R not considered
Mbco_level1	48 hrs	Diffrna_down	NIL-MSN05_01R-F1SW-1-CMfr0-F-Noncardiotoxic_kinase_inhibitor	Cellular adhesion	0	-1	0	0	1	0	1	0	99999		R not considered
Mbco_level1	48 hrs	Diffrna_up	NIL-MSN06_07R-F1SW-1-CMfr0-F-Noncardiotoxic_kinase_inhibitor	Cellular adhesion	0	-1	0	0	1	0	1	0	99999		R not considered
Mbco_level1	48 hrs	Diffrna_down	NIL-MSN06_07R-F1SW-1-CMfr0-F-Noncardiotoxic_kinase_inhibitor	Cellular adhesion	0	-1	0	0	1	0	1	0	99999		R not considered
Mbco_level1	48 hrs	Diffrna_up	NIL-MSN08_13R-F1SW-1-CMfr0-F-Noncardiotoxic_kinase_inhibitor	Cellular adhesion	0	-1	0	0	1	0	1	0	99999		R not considered
Mbco_level1	48 hrs	Diffrna_down	NIL-MSN08_13R-F1SW-1-CMfr0-F-Noncardiotoxic_kinase_inhibitor	Cellular adhesion	0	-1	0	0	1	0	1	0	99999		R not considered
Mbco_level1	48 hrs	Diffrna_up	NIL-MSN09_04R-F1SW-1-CMfr0-F-Noncardiotoxic_kinase_inhibitor	Cellular adhesion	0	-1	0	0	1	0	1	0	99999		R not considered
Mbco_level1	48 hrs	Diffrna_up	OLM-MSN01_03R-F1SW-1-CMfr1-F-Cardiovascular_drug	Cellular adhesion	0	-1	0	0	1	0	1	0	99999		R not considered
Mbco_level1	48 hrs	Diffrna_down	OLM-MSN01_03R-F1SW-1-CMfr1-F-Cardiovascular_drug	Cellular adhesion	0	-1	0	0	1	0	1	0	99999		R not considered
Mbco_level1	48 hrs	Diffrna_up	OLM-MSN05_01R-F1SW-1-CMfr1-F-Cardiovascular_drug	Cellular adhesion	0	-1	0	0	1	0	1	0	99999		R not considered
Mbco_level1	48 hrs	Diffrna_down	OLM-MSN05_01R-F1SW-1-CMfr1-F-Cardiovascular_drug	Cellular adhesion	0	-1	0	0	1	0	1	0	99999		R not considered
Mbco_level1	48 hrs	Diffrna_up	OLM-MSN06_07R-F1SW-1-CMfr1-F-Cardiovascular_drug	Cellular adhesion	0	-1	0	0	1	0	1	0	99999		R not considered
Mbco_level1	48 hrs	Diffrna_down	OLM-MSN06_07R-F1SW-1-CMfr1-F-Cardiovascular_drug	Cellular adhesion	0	-1	0	0	1	0	1	0	99999		R not considered
Mbco_level1	48 hrs	Diffrna_up	OLM-MSN08_13R-F1SW-1-CMfr1-F-Cardiovascular_drug	Cellular adhesion	0	-1	0	0	1	0	1	0	99999		R not considered
Mbco_level1	48 hrs	Diffrna_down	OLM-MSN08_13R-F1SW-1-CMfr1-F-Cardiovascular_drug	Cellular adhesion	0	-1	0	0	1	0	1	0	99999		R not considered
Mbco_level1	48 hrs	Diffrna_down	OLM-MSN09_04R-F1SW-1-CMfr1-F-Cardiovascular_drug	Cellular adhesion	0	-1	0	0	1	0	1	0	99999		R not considered
Mbco_level1	48 hrs	Diffrna_up	PAZ-MSN01_03R-F1SW-1-CMfr3-F-Cardiotoxic_kinase_inhibitor	Cellular adhesion	0	-1	0	0	1	0	1	0	99999		R not considered
Mbco_level1	48 hrs	Diffrna_up	PAZ-MSN05_01R-F1SW-1-CMfr3-F-Cardiotoxic_kinase_inhibitor	Cellular adhesion	0	-1	0	0	1	0	1	0	99999		R not considered
Mbco_level1	48 hrs	Diffrna_up	PAZ-MSN06_07R-F1SW-1-CMfr3-F-Cardiotoxic_kinase_inhibitor	Cellular adhesion	0	-1	0	0	1	0	1	0	99999		R not considered
Mbco_level1	48 hrs	Diffrna_up	PAZ-MSN08_13R-F1SW-1-CMfr3-F-Cardiotoxic_kinase_inhibitor	Cellular adhesion	0	-1	0	0	1	0	1	0	99999		R not considered
Mbco_level1	48 hrs	Diffrna_up	PAZ-MSN09_04R-F1SW-1-CMfr3-F-Cardiotoxic_kinase_inhibitor	Cellular adhesion	0	-1	0	0	1	0	1	0	99999		R not considered
Mbco_level1	48 hrs	Diffrna_up	PHP-MSN01_03R-F1SW-1-CMfr1-F-Cardiovascular_drug	Cellular adhesion	0	-1	0	0	1	0	1	0	99999		R not considered
Mbco_level1	48 hrs	Diffrna_down	PHP-MSN01_03R-F1SW-1-CMfr1-F-Cardiovascular_drug	Cellular adhesion	0	-1	0	0	1	0	1	0	99999		R not considered
Mbco_level1	48 hrs	Diffrna_up	PHP-MSN05_01R-F1SW-1-CMfr1-F-Cardiovascular_drug	Cellular adhesion	0	-1	0	0	1	0	1	0	99999		R not considered
Mbco_level1	48 hrs	Diffrna_down	PHP-MSN05_01R-F1SW-1-CMfr1-F-Cardiovascular_drug	Cellular adhesion	0	-1	0	0	1	0	1	0	99999		R not considered
Mbco_level1	48 hrs	Diffrna_up	PHP-MSN06_07R-F1SW-1-CMfr1-F-Cardiovascular_drug	Cellular adhesion	0	-1	0	0	1	0	1	0	99999		R not considered
Mbco_level1	48 hrs	Diffrna_up	PHP-MSN08_13R-F1SW-1-CMfr1-F-Cardiovascular_drug	Cellular adhesion	0	-1	0	0	1	0	1	0	99999		R not considered
Mbco_level1	48 hrs	Diffrna_up	PIO-MSN01_03R-F1SW-1-CMfr1-F-Non_cardiovascular_drug	Cellular adhesion	0	-1	0	0	1	0	1	0	99999		R not considered
Mbco_level1	48 hrs	Diffrna_up	PIO-MSN02_04R-F1SW-1-CMfr1-F-Non_cardiovascular_drug	Cellular adhesion	0	-1	0	0	1	0	1	0	99999		R not considered
Mbco_level1	48 hrs	Diffrna_down	PIO-MSN02_04R-F1SW-1-CMfr1-F-Non_cardiovascular_drug	Cellular adhesion	0	-1	0	0	1	0	1	0	99999		R not considered
Mbco_level1	48 hrs	Diffrna_up	PIO-MSN05_01R-F1SW-1-CMfr1-F-Non_cardiovascular_drug	Cellular adhesion	0	-1	0	0	1	0	1	0	99999		R not considered
Mbco_level1	48 hrs	Diffrna_down	PIO-MSN05_01R-F1SW-1-CMfr1-F-Non_cardiovascular_drug	Cellular adhesion	0	-1	0	0	1	0	1	0	99999		R not considered
Mbco_level1	48 hrs	Diffrna_up	PIO-MSN08_13R-F1SW-1-CMfr1-F-Non_cardiovascular_drug	Cellular adhesion	0	-1	0	0	1	0	1	0	99999		R not considered
Mbco_level1	48 hrs	Diffrna_down	PIO-MSN08_13R-F1SW-1-CMfr1-F-Non_cardiovascular_drug	Cellular adhesion	0	-1	0	0	1	0	1	0	99999		R not considered
Mbco_level1	48 hrs	Diffrna_down	PIO-MSN09_04R-F1SW-1-CMfr1-F-Non_cardiovascular_drug	Cellular adhesion	0	-1	0	0	1	0	1	0	99999		R not considered
Mbco_level1	48 hrs	Diffrna_up	PON-MSN01_03R-F1SW-1-CMfr2-F-Cardiotoxic_kinase_inhibitor	Cellular adhesion	0	-1	0	0	1	0	1	0	99999		R not considered
Mbco_level1	48 hrs	Diffrna_down	PON-MSN01_03R-F1SW-1-CMfr2-F-Cardiotoxic_kinase_inhibitor	Cellular adhesion	0	-1	0	0	1	0	1	0	99999		R not considered
Mbco_level1	48 hrs	Diffrna_up	PON-MSN02_04R-F1SW-1-CMfr2-F-Cardiotoxic_kinase_inhibitor	Cellular adhesion	0	-1	0	0	1	0	1	0	99999		R not considered
Mbco_level1	48 hrs	Diffrna_up	PON-MSN05_01R-F1SW-1-CMfr2-F-Cardiotoxic_kinase_inhibitor	Cellular adhesion	0	-1	0	0	1	0	1	0	99999		R not considered
Mbco_level1	48 hrs	Diffrna_up	PON-MSN06_07R-F1SW-1-CMfr2-F-Cardiotoxic_kinase_inhibitor	Cellular adhesion	0	-1	0	0	1	0	1	0	99999		R not considered
Mbco_level1	48 hrs	Diffrna_down	PON-MSN06_07R-F1SW-1-CMfr2-F-Cardiotoxic_kinase_inhibitor	Cellular adhesion	0	-1	0	0	1	0	1	0	99999		R not considered
Mbco_level1	48 hrs	Diffrna_up	PON-MSN08_13R-F1SW-1-CMfr2-F-Cardiotoxic_kinase_inhibitor	Cellular adhesion	0	-1	0	0	1	0	1	0	99999		R not considered
Mbco_level1	48 hrs	Diffrna_down	PON-MSN08_13R-F1SW-1-CMfr2-F-Cardiotoxic_kinase_inhibitor	Cellular adhesion	0	-1	0	0	1	0	1	0	99999		R not considered
Mbco_level1	48 hrs	Diffrna_up	PON-MSN09_04R-F1SW-1-CMfr2-F-Cardiotoxic_kinase_inhibitor	Cellular adhesion	0	-1	0	0	1	0	1	0	99999		R not considered
Mbco_level1	48 hrs	Diffrna_down	PON-MSN09_04R-F1SW-1-CMfr2-F-Cardiotoxic_kinase_inhibitor	Cellular adhesion	0	-1	0	0	1	0	1	0	99999		R not considered
Mbco_level1	48 hrs	Diffrna_up	PRE-MSN01_03R-F1SW-1-CMfr1-F-Non_cardiovascular_drug	Cellular adhesion	0	-1	0	0	1	0	1	0	99999		R not considered
Mbco_level1	48 hrs	Diffrna_down	PRE-MSN01_03R-F1SW-1-CMfr1-F-Non_cardiovascular_drug	Cellular adhesion	0	-1	0	0	1	0	1	0	99999		R not considered
Mbco_level1	48 hrs	Diffrna_up	PRE-MSN02_04R-F1SW-1-CMfr1-F-Non_cardiovascular_drug	Cellular adhesion	0	-1	0	0	1	0	1	0	99999		R not considered
Mbco_level1	48 hrs	Diffrna_down	PRE-MSN02_04R-F1SW-1-CMfr1-F-Non_cardiovascular_drug	Cellular adhesion	0	-1	0	0	1	0	1	0	99999		R not considered
Mbco_level1	48 hrs	Diffrna_up	PRE-MSN05_01R-F1SW-1-CMfr1-F-Non_cardiovascular_drug	Cellular adhesion	0	-1	0	0	1	0	1	0	99999		R not considered
Mbco_level1	48 hrs	Diffrna_down	PRE-MSN05_01R-F1SW-1-CMfr1-F-Non_cardiovascular_drug	Cellular adhesion	0	-1	0	0	1	0	1	0	99999		R not considered
Mbco_level1	48 hrs	Diffrna_up	PRE-MSN06_07R-F1SW-1-CMfr1-F-Non_cardiovascular_drug	Cellular adhesion	0	-1	0	0	1	0	1	0	99999		R not considered
Mbco_level1	48 hrs	Diffrna_down	PRE-MSN06_07R-F1SW-1-CMfr1-F-Non_cardiovascular_drug	Cellular adhesion	0	-1	0	0	1	0	1	0	99999		R not considered
Mbco_level1	48 hrs	Diffrna_up	PRE-MSN08_13R-F1SW-1-CMfr1-F-Non_cardiovascular_drug	Cellular adhesion	0	-1	0	0	1	0	1	0	99999		R not considered
Mbco_level1	48 hrs	Diffrna_down	PRE-MSN08_13R-F1SW-1-CMfr1-F-Non_cardiovascular_drug	Cellular adhesion	0	-1	0	0	1	0	1	0	99999		R not considered
Mbco_level1	48 hrs	Diffrna_down	PRE-MSN09_04R-F1SW-1-CMfr1-F-Non_cardiovascular_drug	Cellular adhesion	0	-1	0	0	1	0	1	0	99999		R not considered
Mbco_level1	48 hrs	Diffrna_up	REG-MSN01_03R-F1SW-1-CMfr0-F-Noncardiotoxic_kinase_inhibitor	Cellular adhesion	0	-1	0	0	1	0	1	0	99999		R not considered
Mbco_level1	48 hrs	Diffrna_down	REG-MSN01_03R-F1SW-1-CMfr0-F-Noncardiotoxic_kinase_inhibitor	Cellular adhesion	0	-1	0	0	1	0	1	0	99999		R not considered
Mbco_level1	48 hrs	Diffrna_up	REG-MSN05_01R-F1SW-1-CMfr0-F-Noncardiotoxic_kinase_inhibitor	Cellular adhesion	0	-1	0	0	1	0	1	0	99999		R not considered
Mbco_level1	48 hrs	Diffrna_down	REG-MSN05_01R-F1SW-1-CMfr0-F-Noncardiotoxic_kinase_inhibitor	Cellular adhesion	0	-1	0	0	1	0	1	0	99999		R not considered
Mbco_level1	48 hrs	Diffrna_up	REG-MSN06_07R-F1SW-1-CMfr0-F-Noncardiotoxic_kinase_inhibitor	Cellular adhesion	0	-1	0	0	1	0	1	0	99999		R not considered
Mbco_level1	48 hrs	Diffrna_down	REG-MSN06_07R-F1SW-1-CMfr0-F-Noncardiotoxic_kinase_inhibitor	Cellular adhesion	0	-1	0	0	1	0	1	0	99999		R not considered
Mbco_level1	48 hrs	Diffrna_up	REG-MSN08_13R-F1SW-1-CMfr0-F-Noncardiotoxic_kinase_inhibitor	Cellular adhesion	0	-1	0	0	1	0	1	0	99999		R not considered
Mbco_level1	48 hrs	Diffrna_down	ROS-MSN01_03R-F1SW-1-CMfr1-F-Non_cardiovascular_drug	Cellular adhesion	0	-1	0	0	1	0	1	0	99999		R not considered
Mbco_level1	48 hrs	Diffrna_up	ROS-MSN02_04R-F1SW-1-CMfr1-F-Non_cardiovascular_drug	Cellular adhesion	0	-1	0	0	1	0	1	0	99999		R not considered
Mbco_level1	48 hrs	Diffrna_up	ROS-MSN05_01R-F1SW-1-CMfr1-F-Non_cardiovascular_drug	Cellular adhesion	0	-1	0	0	1	0	1	0	99999		R not considered
Mbco_level1	48 hrs	Diffrna_down	ROS-MSN05_01R-F1SW-1-CMfr1-F-Non_cardiovascular_drug	Cellular adhesion	0	-1	0	0	1	0	1	0	99999		R not considered
Mbco_level1	48 hrs	Diffrna_up	ROS-MSN08_13R-F1SW-1-CMfr1-F-Non_cardiovascular_drug	Cellular adhesion	0	-1	0	0	1	0	1	0	99999		R not considered
Mbco_level1	48 hrs	Diffrna_up	ROS-MSN09_04R-F1SW-1-CMfr1-F-Non_cardiovascular_drug	Cellular adhesion	0	-1	0	0	1	0	1	0	99999		R not considered
Mbco_level1	48 hrs	Diffrna_up	RTX-MSN05_01R-F1SW-1-CMfr1-F-Noncardiotoxic_monoclonal_antibody	Cellular adhesion	0	-1	0	0	1	0	1	0	99999		R not considered
Mbco_level1	48 hrs	Diffrna_down	RTX-MSN05_01R-F1SW-1-CMfr1-F-Noncardiotoxic_monoclonal_antibody	Cellular adhesion	0	-1	0	0	1	0	1	0	99999		R not considered
Mbco_level1	48 hrs	Diffrna_up	RTX-MSN06_07R-F1SW-1-CMfr1-F-Noncardiotoxic_monoclonal_antibody	Cellular adhesion	0	-1	0	0	1	0	1	0	99999		R not considered
Mbco_level1	48 hrs	Diffrna_down	RTX-MSN06_07R-F1SW-1-CMfr1-F-Noncardiotoxic_monoclonal_antibody	Cellular adhesion	0	-1	0	0	1	0	1	0	99999		R not considered
Mbco_level1	48 hrs	Diffrna_up	RTX-MSN08_13R-F1SW-1-CMfr1-F-Noncardiotoxic_monoclonal_antibody	Cellular adhesion	0	-1	0	0	1	0	1	0	99999		R not considered
Mbco_level1	48 hrs	Diffrna_down	RTX-MSN08_13R-F1SW-1-CMfr1-F-Noncardiotoxic_monoclonal_antibody	Cellular adhesion	0	-1	0	0	1	0	1	0	99999		R not considered
Mbco_level1	48 hrs	Diffrna_down	RTX-MSN09_04R-F1SW-1-CMfr1-F-Noncardiotoxic_monoclonal_antibody	Cellular adhesion	0	-1	0	0	1	0	1	0	99999		R not considered
Mbco_level1	48 hrs	Diffrna_up	RUX-MSN01_03R-F1SW-1-CMfr0-F-Noncardiotoxic_kinase_inhibitor	Cellular adhesion	0	-1	0	0	1	0	1	0	99999		R not considered
Mbco_level1	48 hrs	Diffrna_down	RUX-MSN01_03R-F1SW-1-CMfr0-F-Noncardiotoxic_kinase_inhibitor	Cellular adhesion	0	-1	0	0	1	0	1	0	99999		R not considered
Mbco_level1	48 hrs	Diffrna_up	RUX-MSN02_04R-F1SW-1-CMfr0-F-Noncardiotoxic_kinase_inhibitor	Cellular adhesion	0	-1	0	0	1	0	1	0	99999		R not considered
Mbco_level1	48 hrs	Diffrna_up	RUX-MSN05_01R-F1SW-1-CMfr0-F-Noncardiotoxic_kinase_inhibitor	Cellular adhesion	0	-1	0	0	1	0	1	0	99999		R not considered
Mbco_level1	48 hrs	Diffrna_down	RUX-MSN05_01R-F1SW-1-CMfr0-F-Noncardiotoxic_kinase_inhibitor	Cellular adhesion	0	-1	0	0	1	0	1	0	99999		R not considered
Mbco_level1	48 hrs	Diffrna_up	RUX-MSN06_07R-F1SW-1-CMfr0-F-Noncardiotoxic_kinase_inhibitor	Cellular adhesion	0	-1	0	0	1	0	1	0	99999		R not considered
Mbco_level1	48 hrs	Diffrna_down	RUX-MSN06_07R-F1SW-1-CMfr0-F-Noncardiotoxic_kinase_inhibitor	Cellular adhesion	0	-1	0	0	1	0	1	0	99999		R not considered
Mbco_level1	48 hrs	Diffrna_down	RUX-MSN08_13R-F1SW-1-CMfr0-F-Noncardiotoxic_kinase_inhibitor	Cellular adhesion	0	-1	0	0	1	0	1	0	99999		R not considered
Mbco_level1	48 hrs	Diffrna_down	RUX-MSN09_04R-F1SW-1-CMfr0-F-Noncardiotoxic_kinase_inhibitor	Cellular adhesion	0	-1	0	0	1	0	1	0	99999		R not considered
Mbco_level1	48 hrs	Diffrna_up	SAX-MSN01_03R-F1SW-1-CMfr1-F-Non_cardiovascular_drug	Cellular adhesion	0	-1	0	0	1	0	1	0	99999		R not considered
Mbco_level1	48 hrs	Diffrna_down	SAX-MSN01_03R-F1SW-1-CMfr1-F-Non_cardiovascular_drug	Cellular adhesion	0	-1	0	0	1	0	1	0	99999		R not considered
Mbco_level1	48 hrs	Diffrna_up	SAX-MSN02_04R-F1SW-1-CMfr1-F-Non_cardiovascular_drug	Cellular adhesion	0	-1	0	0	1	0	1	0	99999		R not considered
Mbco_level1	48 hrs	Diffrna_up	SAX-MSN08_13R-F1SW-1-CMfr1-F-Non_cardiovascular_drug	Cellular adhesion	0	-1	0	0	1	0	1	0	99999		R not considered
Mbco_level1	48 hrs	Diffrna_down	SAX-MSN08_13R-F1SW-1-CMfr1-F-Non_cardiovascular_drug	Cellular adhesion	0	-1	0	0	1	0	1	0	99999		R not considered
Mbco_level1	48 hrs	Diffrna_down	SAX-MSN09_04R-F1SW-1-CMfr1-F-Non_cardiovascular_drug	Cellular adhesion	0	-1	0	0	1	0	1	0	99999		R not considered
Mbco_level1	48 hrs	Diffrna_up	SOR-MSN01_03R-F1SW-1-CMfr2-F-Cardiotoxic_kinase_inhibitor	Cellular adhesion	0	-1	0	0	1	0	1	0	99999		R not considered
Mbco_level1	48 hrs	Diffrna_down	SOR-MSN01_03R-F1SW-1-CMfr2-F-Cardiotoxic_kinase_inhibitor	Cellular adhesion	0	-1	0	0	1	0	1	0	99999		R not considered
Mbco_level1	48 hrs	Diffrna_up	SOR-MSN05_01R-F1SW-1-CMfr2-F-Cardiotoxic_kinase_inhibitor	Cellular adhesion	0	-1	0	0	1	0	1	0	99999		R not considered
Mbco_level1	48 hrs	Diffrna_down	SOR-MSN05_01R-F1SW-1-CMfr2-F-Cardiotoxic_kinase_inhibitor	Cellular adhesion	0	-1	0	0	1	0	1	0	99999		R not considered
Mbco_level1	48 hrs	Diffrna_up	SOR-MSN08_13R-F1SW-1-CMfr2-F-Cardiotoxic_kinase_inhibitor	Cellular adhesion	0	-1	0	0	1	0	1	0	99999		R not considered
Mbco_level1	48 hrs	Diffrna_down	SOR-MSN08_13R-F1SW-1-CMfr2-F-Cardiotoxic_kinase_inhibitor	Cellular adhesion	0	-1	0	0	1	0	1	0	99999		R not considered
Mbco_level1	48 hrs	Diffrna_down	SOR-MSN09_04R-F1SW-1-CMfr2-F-Cardiotoxic_kinase_inhibitor	Cellular adhesion	0	-1	0	0	1	0	1	0	99999		R not considered
Mbco_level1	48 hrs	Diffrna_up	SUN-MSN01_03R-F1SW-1-CMfr3-F-Cardiotoxic_kinase_inhibitor	Cellular adhesion	0	-1	0	0	1	0	1	0	99999		R not considered
Mbco_level1	48 hrs	Diffrna_down	SUN-MSN01_03R-F1SW-1-CMfr3-F-Cardiotoxic_kinase_inhibitor	Cellular adhesion	0	-1	0	0	1	0	1	0	99999		R not considered
Mbco_level1	48 hrs	Diffrna_up	SUN-MSN02_04R-F1SW-1-CMfr3-F-Cardiotoxic_kinase_inhibitor	Cellular adhesion	0	-1	0	0	1	0	1	0	99999		R not considered
Mbco_level1	48 hrs	Diffrna_down	SUN-MSN05_01R-F1SW-1-CMfr3-F-Cardiotoxic_kinase_inhibitor	Cellular adhesion	0	-1	0	0	1	0	1	0	99999		R not considered
Mbco_level1	48 hrs	Diffrna_up	SUN-MSN06_07R-F1SW-1-CMfr3-F-Cardiotoxic_kinase_inhibitor	Cellular adhesion	0	-1	0	0	1	0	1	0	99999		R not considered
Mbco_level1	48 hrs	Diffrna_down	SUN-MSN06_07R-F1SW-1-CMfr3-F-Cardiotoxic_kinase_inhibitor	Cellular adhesion	0	-1	0	0	1	0	1	0	99999		R not considered
Mbco_level1	48 hrs	Diffrna_up	SUN-MSN08_13R-F1SW-1-CMfr3-F-Cardiotoxic_kinase_inhibitor	Cellular adhesion	0	-1	0	0	1	0	1	0	99999		R not considered
Mbco_level1	48 hrs	Diffrna_down	SUN-MSN08_13R-F1SW-1-CMfr3-F-Cardiotoxic_kinase_inhibitor	Cellular adhesion	0	-1	0	0	1	0	1	0	99999		R not considered
Mbco_level1	48 hrs	Diffrna_down	SUN-MSN09_04R-F1SW-1-CMfr3-F-Cardiotoxic_kinase_inhibitor	Cellular adhesion	0	-1	0	0	1	0	1	0	99999		R not considered
Mbco_level1	48 hrs	Diffrna_up	TNF-MSN01_03R-F1SW-1-CMfr1-F-Non_cardiovascular_drug	Cellular adhesion	0	-1	0	0	1	0	1	0	99999		R not considered
Mbco_level1	48 hrs	Diffrna_down	TNF-MSN01_03R-F1SW-1-CMfr1-F-Non_cardiovascular_drug	Cellular adhesion	0	-1	0	0	1	0	1	0	99999		R not considered
Mbco_level1	48 hrs	Diffrna_up	TNF-MSN02_04R-F1SW-1-CMfr1-F-Non_cardiovascular_drug	Cellular adhesion	0	-1	0	0	1	0	1	0	99999		R not considered
Mbco_level1	48 hrs	Diffrna_up	TNF-MSN05_01R-F1SW-1-CMfr1-F-Non_cardiovascular_drug	Cellular adhesion	0	-1	0	0	1	0	1	0	99999		R not considered
Mbco_level1	48 hrs	Diffrna_down	TNF-MSN05_01R-F1SW-1-CMfr1-F-Non_cardiovascular_drug	Cellular adhesion	0	-1	0	0	1	0	1	0	99999		R not considered
Mbco_level1	48 hrs	Diffrna_up	TNF-MSN06_07R-F1SW-1-CMfr1-F-Non_cardiovascular_drug	Cellular adhesion	0	-1	0	0	1	0	1	0	99999		R not considered
Mbco_level1	48 hrs	Diffrna_up	TNF-MSN08_13R-F1SW-1-CMfr1-F-Non_cardiovascular_drug	Cellular adhesion	0	-1	0	0	1	0	1	0	99999		R not considered
Mbco_level1	48 hrs	Diffrna_down	TNF-MSN08_13R-F1SW-1-CMfr1-F-Non_cardiovascular_drug	Cellular adhesion	0	-1	0	0	1	0	1	0	99999		R not considered
Mbco_level1	48 hrs	Diffrna_up	TOF-MSN01_03R-F1SW-1-CMfr-1-F-Noncardiotoxic_kinase_inhibitor	Cellular adhesion	0	-1	0	0	1	0	1	0	99999		R not considered
Mbco_level1	48 hrs	Diffrna_down	TOF-MSN01_03R-F1SW-1-CMfr-1-F-Noncardiotoxic_kinase_inhibitor	Cellular adhesion	0	-1	0	0	1	0	1	0	99999		R not considered
Mbco_level1	48 hrs	Diffrna_up	TOF-MSN05_01R-F1SW-1-CMfr-1-F-Noncardiotoxic_kinase_inhibitor	Cellular adhesion	0	-1	0	0	1	0	1	0	99999		R not considered
Mbco_level1	48 hrs	Diffrna_up	TOF-MSN06_07R-F1SW-1-CMfr-1-F-Noncardiotoxic_kinase_inhibitor	Cellular adhesion	0	-1	0	0	1	0	1	0	99999		R not considered
Mbco_level1	48 hrs	Diffrna_down	TOF-MSN06_07R-F1SW-1-CMfr-1-F-Noncardiotoxic_kinase_inhibitor	Cellular adhesion	0	-1	0	0	1	0	1	0	99999		R not considered
Mbco_level1	48 hrs	Diffrna_up	TOF-MSN08_13R-F1SW-1-CMfr-1-F-Noncardiotoxic_kinase_inhibitor	Cellular adhesion	0	-1	0	0	1	0	1	0	99999		R not considered
Mbco_level1	48 hrs	Diffrna_down	TOF-MSN09_04R-F1SW-1-CMfr-1-F-Noncardiotoxic_kinase_inhibitor	Cellular adhesion	0	-1	0	0	1	0	1	0	99999		R not considered
Mbco_level1	48 hrs	Diffrna_up	TRA-MSN01_03R-F1SW-1-CMfr3-F-Cardiotoxic_kinase_inhibitor	Cellular adhesion	0	-1	0	0	1	0	1	0	99999		R not considered
Mbco_level1	48 hrs	Diffrna_down	TRA-MSN01_03R-F1SW-1-CMfr3-F-Cardiotoxic_kinase_inhibitor	Cellular adhesion	0	-1	0	0	1	0	1	0	99999		R not considered
Mbco_level1	48 hrs	Diffrna_up	TRA-MSN05_01R-F1SW-1-CMfr3-F-Cardiotoxic_kinase_inhibitor	Cellular adhesion	0	-1	0	0	1	0	1	0	99999		R not considered
Mbco_level1	48 hrs	Diffrna_down	TRA-MSN05_01R-F1SW-1-CMfr3-F-Cardiotoxic_kinase_inhibitor	Cellular adhesion	0	-1	0	0	1	0	1	0	99999		R not considered
Mbco_level1	48 hrs	Diffrna_up	TRA-MSN08_13R-F1SW-1-CMfr3-F-Cardiotoxic_kinase_inhibitor	Cellular adhesion	0	-1	0	0	1	0	1	0	99999		R not considered
Mbco_level1	48 hrs	Diffrna_down	TRA-MSN08_13R-F1SW-1-CMfr3-F-Cardiotoxic_kinase_inhibitor	Cellular adhesion	0	-1	0	0	1	0	1	0	99999		R not considered
Mbco_level1	48 hrs	Diffrna_up	TRA-MSN09_04R-F1SW-1-CMfr3-F-Cardiotoxic_kinase_inhibitor	Cellular adhesion	0	-1	0	0	1	0	1	0	99999		R not considered
Mbco_level1	48 hrs	Diffrna_down	TRA-MSN09_04R-F1SW-1-CMfr3-F-Cardiotoxic_kinase_inhibitor	Cellular adhesion	0	-1	0	0	1	0	1	0	99999		R not considered
Mbco_level1	48 hrs	Diffrna_up	TRS-MSN01_03R-F1SW-1-CMfr3-F-Cardiotoxic_monoclonal_antibody	Cellular adhesion	0	-1	0	0	1	0	1	0	99999		R not considered
Mbco_level1	48 hrs	Diffrna_down	TRS-MSN01_03R-F1SW-1-CMfr3-F-Cardiotoxic_monoclonal_antibody	Cellular adhesion	0	-1	0	0	1	0	1	0	99999		R not considered
Mbco_level1	48 hrs	Diffrna_up	TRS-MSN02_04R-F1SW-1-CMfr3-F-Cardiotoxic_monoclonal_antibody	Cellular adhesion	0	-1	0	0	1	0	1	0	99999		R not considered
Mbco_level1	48 hrs	Diffrna_down	TRS-MSN02_04R-F1SW-1-CMfr3-F-Cardiotoxic_monoclonal_antibody	Cellular adhesion	0	-1	0	0	1	0	1	0	99999		R not considered
Mbco_level1	48 hrs	Diffrna_up	TRS-MSN05_01R-F1SW-1-CMfr3-F-Cardiotoxic_monoclonal_antibody	Cellular adhesion	0	-1	0	0	1	0	1	0	99999		R not considered
Mbco_level1	48 hrs	Diffrna_down	TRS-MSN05_01R-F1SW-1-CMfr3-F-Cardiotoxic_monoclonal_antibody	Cellular adhesion	0	-1	0	0	1	0	1	0	99999		R not considered
Mbco_level1	48 hrs	Diffrna_up	VAN-MSN05_01R-F1SW-1-CMfr2-F-Cardiotoxic_kinase_inhibitor	Cellular adhesion	0	-1	0	0	1	0	1	0	99999		R not considered
Mbco_level1	48 hrs	Diffrna_down	VAN-MSN05_01R-F1SW-1-CMfr2-F-Cardiotoxic_kinase_inhibitor	Cellular adhesion	0	-1	0	0	1	0	1	0	99999		R not considered
Mbco_level1	48 hrs	Diffrna_up	VAN-MSN08_13R-F1SW-1-CMfr2-F-Cardiotoxic_kinase_inhibitor	Cellular adhesion	0	-1	0	0	1	0	1	0	99999		R not considered
Mbco_level1	48 hrs	Diffrna_down	VAN-MSN08_13R-F1SW-1-CMfr2-F-Cardiotoxic_kinase_inhibitor	Cellular adhesion	0	-1	0	0	1	0	1	0	99999		R not considered
Mbco_level1	48 hrs	Diffrna_up	VAN-MSN09_04R-F1SW-1-CMfr2-F-Cardiotoxic_kinase_inhibitor	Cellular adhesion	0	-1	0	0	1	0	1	0	99999		R not considered
Mbco_level1	48 hrs	Diffrna_down	VAN-MSN09_04R-F1SW-1-CMfr2-F-Cardiotoxic_kinase_inhibitor	Cellular adhesion	0	-1	0	0	1	0	1	0	99999		R not considered
Mbco_level1	48 hrs	Diffrna_up	VEM-MSN01_03R-F1SW-1-CMfr0-F-Noncardiotoxic_kinase_inhibitor	Cellular adhesion	0	-1	0	0	1	0	1	0	99999		R not considered
Mbco_level1	48 hrs	Diffrna_down	VEM-MSN01_03R-F1SW-1-CMfr0-F-Noncardiotoxic_kinase_inhibitor	Cellular adhesion	0	-1	0	0	1	0	1	0	99999		R not considered
Mbco_level1	48 hrs	Diffrna_up	VEM-MSN05_01R-F1SW-1-CMfr0-F-Noncardiotoxic_kinase_inhibitor	Cellular adhesion	0	-1	0	0	1	0	1	0	99999		R not considered
Mbco_level1	48 hrs	Diffrna_down	VEM-MSN05_01R-F1SW-1-CMfr0-F-Noncardiotoxic_kinase_inhibitor	Cellular adhesion	0	-1	0	0	1	0	1	0	99999		R not considered
Mbco_level1	48 hrs	Diffrna_up	VEM-MSN06_07R-F1SW-1-CMfr0-F-Noncardiotoxic_kinase_inhibitor	Cellular adhesion	0	-1	0	0	1	0	1	0	99999		R not considered
Mbco_level1	48 hrs	Diffrna_down	VEM-MSN06_07R-F1SW-1-CMfr0-F-Noncardiotoxic_kinase_inhibitor	Cellular adhesion	0	-1	0	0	1	0	1	0	99999		R not considered
Mbco_level1	48 hrs	Diffrna_up	VEM-MSN08_13R-F1SW-1-CMfr0-F-Noncardiotoxic_kinase_inhibitor	Cellular adhesion	0	-1	0	0	1	0	1	0	99999		R not considered
Mbco_level1	48 hrs	Diffrna_down	VEM-MSN08_13R-F1SW-1-CMfr0-F-Noncardiotoxic_kinase_inhibitor	Cellular adhesion	0	-1	0	0	1	0	1	0	99999		R not considered
Mbco_level1	48 hrs	Diffrna_down	VEM-MSN09_04R-F1SW-1-CMfr0-F-Noncardiotoxic_kinase_inhibitor	Cellular adhesion	0	-1	0	0	1	0	1	0	99999		R not considered
Mbco_level1	48 hrs	Diffrna_down	VRP-MSN01_03R-F1SW-1-CMfr1-F-Cardiovascular_drug	Cellular adhesion	0	-1	0	0	1	0	1	0	99999		R not considered
Mbco_level1	48 hrs	Diffrna_up	VRP-MSN05_01R-F1SW-1-CMfr1-F-Cardiovascular_drug	Cellular adhesion	0	-1	0	0	1	0	1	0	99999		R not considered
Mbco_level1	48 hrs	Diffrna_down	VRP-MSN05_01R-F1SW-1-CMfr1-F-Cardiovascular_drug	Cellular adhesion	0	-1	0	0	1	0	1	0	99999		R not considered
Mbco_level1	48 hrs	Diffrna_up	VRP-MSN06_07R-F1SW-1-CMfr1-F-Cardiovascular_drug	Cellular adhesion	0	-1	0	0	1	0	1	0	99999		R not considered
Mbco_level1	48 hrs	Diffrna_down	VRP-MSN06_07R-F1SW-1-CMfr1-F-Cardiovascular_drug	Cellular adhesion	0	-1	0	0	1	0	1	0	99999		R not considered
Mbco_level1	48 hrs	Diffrna_up	VRP-MSN09_04R-F1SW-1-CMfr1-F-Cardiovascular_drug	Cellular adhesion	0	-1	0	0	1	0	1	0	99999		R not considered
Mbco_level1	48 hrs	Diffrna_up	AFA-MSN01_03R-F1SW-1-CMfr0-F-Noncardiotoxic_kinase_inhibitor	Cellular communication	0	-1	0	0	1	0	1	0	99999		R not considered
Mbco_level1	48 hrs	Diffrna_up	AFA-MSN05_01R-F1SW-1-CMfr0-F-Noncardiotoxic_kinase_inhibitor	Cellular communication	0	-1	0	0	1	0	1	0	99999		R not considered
Mbco_level1	48 hrs	Diffrna_down	AFA-MSN06_07R-F1SW-1-CMfr0-F-Noncardiotoxic_kinase_inhibitor	Cellular communication	0	-1	0	0	1	0	1	0	99999		R not considered
Mbco_level1	48 hrs	Diffrna_down	AFA-MSN09_04R-F1SW-1-CMfr0-F-Noncardiotoxic_kinase_inhibitor	Cellular communication	0	-1	0	0	1	0	1	0	99999		R not considered
Mbco_level1	48 hrs	Diffrna_up	AMI-MSN01_03R-F1SW-1-CMfr1-F-Cardiovascular_drug	Cellular communication	0	-1	0	0	1	0	1	0	99999		R not considered
Mbco_level1	48 hrs	Diffrna_down	AMI-MSN01_03R-F1SW-1-CMfr1-F-Cardiovascular_drug	Cellular communication	0	-1	0	0	1	0	1	0	99999		R not considered
Mbco_level1	48 hrs	Diffrna_down	AXI-MSN01_03R-F1SW-1-CMfr1-F-Noncardiotoxic_kinase_inhibitor	Cellular communication	0	-1	0	0	1	0	1	0	99999		R not considered
Mbco_level1	48 hrs	Diffrna_down	AXI-MSN09_04R-F1SW-1-CMfr1-F-Noncardiotoxic_kinase_inhibitor	Cellular communication	0	-1	0	0	1	0	1	0	99999		R not considered
Mbco_level1	48 hrs	Diffrna_down	AZA-MSN05_01R-F1SW-1-CMfr1-F-Non_cardiovascular_drug	Cellular communication	0	-1	0	0	1	0	1	0	99999		R not considered
Mbco_level1	48 hrs	Diffrna_down	AZA-MSN06_07R-F1SW-1-CMfr1-F-Non_cardiovascular_drug	Cellular communication	0	-1	0	0	1	0	1	0	99999		R not considered
Mbco_level1	48 hrs	Diffrna_up	AZA-MSN09_04R-F1SW-1-CMfr1-F-Non_cardiovascular_drug	Cellular communication	0	-1	0	0	1	0	1	0	99999		R not considered
Mbco_level1	48 hrs	Diffrna_down	AZA-MSN09_04R-F1SW-1-CMfr1-F-Non_cardiovascular_drug	Cellular communication	0	-1	0	0	1	0	1	0	99999		R not considered
Mbco_level1	48 hrs	Diffrna_up	BEV-MSN05_01R-F1SW-1-CMfr2-F-Cardiotoxic_monoclonal_antibody	Cellular communication	0	-1	0	0	1	0	1	0	99999		R not considered
Mbco_level1	48 hrs	Diffrna_up	BEV-MSN09_04R-F1SW-1-CMfr2-F-Cardiotoxic_monoclonal_antibody	Cellular communication	0	-1	0	0	1	0	1	0	99999		R not considered
Mbco_level1	48 hrs	Diffrna_up	BOR-MSN01_03R-F1SW-1-CMfr2-F-Non_cardiovascular_drug	Cellular communication	0	-1	0	0	1	0	1	0	99999		R not considered
Mbco_level1	48 hrs	Diffrna_up	BOR-MSN02_04R-F1SW-1-CMfr2-F-Non_cardiovascular_drug	Cellular communication	0	-1	0	0	1	0	1	0	99999		R not considered
Mbco_level1	48 hrs	Diffrna_up	BOR-MSN05_01R-F1SW-1-CMfr2-F-Non_cardiovascular_drug	Cellular communication	0	-1	0	0	1	0	1	0	99999		R not considered
Mbco_level1	48 hrs	Diffrna_down	BOR-MSN06_07R-F1SW-1-CMfr2-F-Non_cardiovascular_drug	Cellular communication	0	-1	0	0	1	0	1	0	99999		R not considered
Mbco_level1	48 hrs	Diffrna_up	BOR-MSN08_13R-F1SW-1-CMfr2-F-Non_cardiovascular_drug	Cellular communication	0	-1	0	0	1	0	1	0	99999		R not considered
Mbco_level1	48 hrs	Diffrna_down	BOR-MSN08_13R-F1SW-1-CMfr2-F-Non_cardiovascular_drug	Cellular communication	0	-1	0	0	1	0	1	0	99999		R not considered
Mbco_level1	48 hrs	Diffrna_up	BOS-MSN01_03R-F1SW-1-CMfr0-F-Noncardiotoxic_kinase_inhibitor	Cellular communication	0	-1	0	0	1	0	1	0	99999		R not considered
Mbco_level1	48 hrs	Diffrna_up	BOS-MSN05_01R-F1SW-1-CMfr0-F-Noncardiotoxic_kinase_inhibitor	Cellular communication	0	-1	0	0	1	0	1	0	99999		R not considered
Mbco_level1	48 hrs	Diffrna_down	BOS-MSN08_13R-F1SW-1-CMfr0-F-Noncardiotoxic_kinase_inhibitor	Cellular communication	0	-1	0	0	1	0	1	0	99999		R not considered
Mbco_level1	48 hrs	Diffrna_up	BOS-MSN09_04R-F1SW-1-CMfr0-F-Noncardiotoxic_kinase_inhibitor	Cellular communication	0	-1	0	0	1	0	1	0	99999		R not considered
Mbco_level1	48 hrs	Diffrna_up	CAR-MSN01_03R-F1SW-1-CMfr2-F-Non_cardiovascular_drug	Cellular communication	0	-1	0	0	1	0	1	0	99999		R not considered
Mbco_level1	48 hrs	Diffrna_up	CAR-MSN02_04R-F1SW-1-CMfr2-F-Non_cardiovascular_drug	Cellular communication	0	-1	0	0	1	0	1	0	99999		R not considered
Mbco_level1	48 hrs	Diffrna_up	CAR-MSN05_01R-F1SW-1-CMfr2-F-Non_cardiovascular_drug	Cellular communication	0	-1	0	0	1	0	1	0	99999		R not considered
Mbco_level1	48 hrs	Diffrna_down	CAR-MSN08_13R-F1SW-1-CMfr2-F-Non_cardiovascular_drug	Cellular communication	0	-1	0	0	1	0	1	0	99999		R not considered
Mbco_level1	48 hrs	Diffrna_down	CAR-MSN09_04R-F1SW-1-CMfr2-F-Non_cardiovascular_drug	Cellular communication	0	-1	0	0	1	0	1	0	99999		R not considered
Mbco_level1	48 hrs	Diffrna_down	CER-MSN01_03R-F1SW-1-CMfr0-F-Noncardiotoxic_kinase_inhibitor	Cellular communication	0	-1	0	0	1	0	1	0	99999		R not considered
Mbco_level1	48 hrs	Diffrna_down	CER-MSN05_01R-F1SW-1-CMfr0-F-Noncardiotoxic_kinase_inhibitor	Cellular communication	0	-1	0	0	1	0	1	0	99999		R not considered
Mbco_level1	48 hrs	Diffrna_down	CER-MSN06_07R-F1SW-1-CMfr0-F-Noncardiotoxic_kinase_inhibitor	Cellular communication	0	-1	0	0	1	0	1	0	99999		R not considered
Mbco_level1	48 hrs	Diffrna_down	CER-MSN08_13R-F1SW-1-CMfr0-F-Noncardiotoxic_kinase_inhibitor	Cellular communication	0	-1	0	0	1	0	1	0	99999		R not considered
Mbco_level1	48 hrs	Diffrna_down	CER-MSN09_04R-F1SW-1-CMfr0-F-Noncardiotoxic_kinase_inhibitor	Cellular communication	0	-1	0	0	1	0	1	0	99999		R not considered
Mbco_level1	48 hrs	Diffrna_up	CRI-MSN01_03R-F1SW-1-CMfr0-F-Noncardiotoxic_kinase_inhibitor	Cellular communication	0	-1	0	0	1	0	1	0	99999		R not considered
Mbco_level1	48 hrs	Diffrna_down	CRI-MSN01_03R-F1SW-1-CMfr0-F-Noncardiotoxic_kinase_inhibitor	Cellular communication	0	-1	0	0	1	0	1	0	99999		R not considered
Mbco_level1	48 hrs	Diffrna_up	CRI-MSN05_01R-F1SW-1-CMfr0-F-Noncardiotoxic_kinase_inhibitor	Cellular communication	0	-1	0	0	1	0	1	0	99999		R not considered
Mbco_level1	48 hrs	Diffrna_up	CRI-MSN09_04R-F1SW-1-CMfr0-F-Noncardiotoxic_kinase_inhibitor	Cellular communication	0	-1	0	0	1	0	1	0	99999		R not considered
Mbco_level1	48 hrs	Diffrna_up	CTX-MSN01_03R-F1SW-1-CMfr0-F-Noncardiotoxic_monoclonal_antibody	Cellular communication	0	-1	0	0	1	0	1	0	99999		R not considered
Mbco_level1	48 hrs	Diffrna_down	CTX-MSN01_03R-F1SW-1-CMfr0-F-Noncardiotoxic_monoclonal_antibody	Cellular communication	0	-1	0	0	1	0	1	0	99999		R not considered
Mbco_level1	48 hrs	Diffrna_down	CTX-MSN06_07R-F1SW-1-CMfr0-F-Noncardiotoxic_monoclonal_antibody	Cellular communication	0	-1	0	0	1	0	1	0	99999		R not considered
Mbco_level1	48 hrs	Diffrna_up	CYC-MSN01_03R-F1SW-1-CMfr1-F-Non_cardiovascular_drug	Cellular communication	0	-1	0	0	1	0	1	0	99999		R not considered
Mbco_level1	48 hrs	Diffrna_up	CYC-MSN05_01R-F1SW-1-CMfr1-F-Non_cardiovascular_drug	Cellular communication	0	-1	0	0	1	0	1	0	99999		R not considered
Mbco_level1	48 hrs	Diffrna_down	DAB-MSN05_01R-F1SW-1-CMfr2-F-Cardiotoxic_kinase_inhibitor	Cellular communication	0	-1	0	0	1	0	1	0	99999		R not considered
Mbco_level1	48 hrs	Diffrna_down	DAB-MSN06_07R-F1SW-1-CMfr2-F-Cardiotoxic_kinase_inhibitor	Cellular communication	0	-1	0	0	1	0	1	0	99999		R not considered
Mbco_level1	48 hrs	Diffrna_down	DAB-MSN09_04R-F1SW-1-CMfr2-F-Cardiotoxic_kinase_inhibitor	Cellular communication	0	-1	0	0	1	0	1	0	99999		R not considered
Mbco_level1	48 hrs	Diffrna_down	DAU-MSN01_03R-F1SW-1-CMfr-1-F-Anthracycline	Cellular communication	0	-1	0	0	1	0	1	0	99999		R not considered
Mbco_level1	48 hrs	Diffrna_down	DAU-MSN02_04R-F1SW-1-CMfr-1-F-Anthracycline	Cellular communication	0	-1	0	0	1	0	1	0	99999		R not considered
Mbco_level1	48 hrs	Diffrna_down	DAU-MSN05_01R-F1SW-1-CMfr-1-F-Anthracycline	Cellular communication	0	-1	0	0	1	0	1	0	99999		R not considered
Mbco_level1	48 hrs	Diffrna_down	DAU-MSN06_07R-F1SW-1-CMfr-1-F-Anthracycline	Cellular communication	0	-1	0	0	1	0	1	0	99999		R not considered
Mbco_level1	48 hrs	Diffrna_down	DAU-MSN08_13R-F1SW-1-CMfr-1-F-Anthracycline	Cellular communication	0	-1	0	0	1	0	1	0	99999		R not considered
Mbco_level1	48 hrs	Diffrna_down	DAU-MSN09_04R-F1SW-1-CMfr-1-F-Anthracycline	Cellular communication	0	-1	0	0	1	0	1	0	99999		R not considered
Mbco_level1	48 hrs	Diffrna_down	DEC-MSN01_03R-F1SW-1-CMfr1-F-Non_cardiovascular_drug	Cellular communication	0	-1	0	0	1	0	1	0	99999		R not considered
Mbco_level1	48 hrs	Diffrna_up	DEC-MSN02_04R-F1SW-1-CMfr1-F-Non_cardiovascular_drug	Cellular communication	0	-1	0	0	1	0	1	0	99999		R not considered
Mbco_level1	48 hrs	Diffrna_down	DEC-MSN05_01R-F1SW-1-CMfr1-F-Non_cardiovascular_drug	Cellular communication	0	-1	0	0	1	0	1	0	99999		R not considered
Mbco_level1	48 hrs	Diffrna_down	DEL-MSN01_03R-F1SW-1-CMfr1-F-Non_cardiovascular_drug	Cellular communication	0	-1	0	0	1	0	1	0	99999		R not considered
Mbco_level1	48 hrs	Diffrna_up	DEL-MSN02_04R-F1SW-1-CMfr1-F-Non_cardiovascular_drug	Cellular communication	0	-1	0	0	1	0	1	0	99999		R not considered
Mbco_level1	48 hrs	Diffrna_up	DEL-MSN05_01R-F1SW-1-CMfr1-F-Non_cardiovascular_drug	Cellular communication	0	-1	0	0	1	0	1	0	99999		R not considered
Mbco_level1	48 hrs	Diffrna_down	DEL-MSN06_07R-F1SW-1-CMfr1-F-Non_cardiovascular_drug	Cellular communication	0	-1	0	0	1	0	1	0	99999		R not considered
Mbco_level1	48 hrs	Diffrna_down	DIC-MSN01_03R-F1SW-1-CMfr1-F-Non_cardiovascular_drug	Cellular communication	0	-1	0	0	1	0	1	0	99999		R not considered
Mbco_level1	48 hrs	Diffrna_down	DIC-MSN08_13R-F1SW-1-CMfr1-F-Non_cardiovascular_drug	Cellular communication	0	-1	0	0	1	0	1	0	99999		R not considered
Mbco_level1	48 hrs	Diffrna_down	DIC-MSN09_04R-F1SW-1-CMfr1-F-Non_cardiovascular_drug	Cellular communication	0	-1	0	0	1	0	1	0	99999		R not considered
Mbco_level1	48 hrs	Diffrna_up	DOB-MSN01_03R-F1SW-1-CMfr1-F-Cardiovascular_drug	Cellular communication	0	-1	0	0	1	0	1	0	99999		R not considered
Mbco_level1	48 hrs	Diffrna_up	DOB-MSN05_01R-F1SW-1-CMfr1-F-Cardiovascular_drug	Cellular communication	0	-1	0	0	1	0	1	0	99999		R not considered
Mbco_level1	48 hrs	Diffrna_down	DOB-MSN06_07R-F1SW-1-CMfr1-F-Cardiovascular_drug	Cellular communication	0	-1	0	0	1	0	1	0	99999		R not considered
Mbco_level1	48 hrs	Diffrna_up	DOB-MSN09_04R-F1SW-1-CMfr1-F-Cardiovascular_drug	Cellular communication	0	-1	0	0	1	0	1	0	99999		R not considered
Mbco_level1	48 hrs	Diffrna_down	DOB-MSN09_04R-F1SW-1-CMfr1-F-Cardiovascular_drug	Cellular communication	0	-1	0	0	1	0	1	0	99999		R not considered
Mbco_level1	48 hrs	Diffrna_down	DOX-MSN05_01R-F1SW-1-CMfr3-F-Anthracycline	Cellular communication	0	-1	0	0	1	0	1	0	99999		R not considered
Mbco_level1	48 hrs	Diffrna_down	DOX-MSN06_07R-F1SW-1-CMfr3-F-Anthracycline	Cellular communication	0	-1	0	0	1	0	1	0	99999		R not considered
Mbco_level1	48 hrs	Diffrna_down	DOX-MSN08_13R-F1SW-1-CMfr3-F-Anthracycline	Cellular communication	0	-1	0	0	1	0	1	0	99999		R not considered
Mbco_level1	48 hrs	Diffrna_up	DOX-MSN09_04R-F1SW-1-CMfr3-F-Anthracycline	Cellular communication	0	-1	0	0	1	0	1	0	99999		R not considered
Mbco_level1	48 hrs	Diffrna_down	DOX-MSN09_04R-F1SW-1-CMfr3-F-Anthracycline	Cellular communication	0	-1	0	0	1	0	1	0	99999		R not considered
Mbco_level1	48 hrs	Diffrna_down	EDN-MSN01_03R-F1SW-1-CMfr1-F-Cardiovascular_drug	Cellular communication	0	-1	0	0	1	0	1	0	99999		R not considered
Mbco_level1	48 hrs	Diffrna_up	EDN-MSN02_04R-F1SW-1-CMfr1-F-Cardiovascular_drug	Cellular communication	0	-1	0	0	1	0	1	0	99999		R not considered
Mbco_level1	48 hrs	Diffrna_up	EDN-MSN05_01R-F1SW-1-CMfr1-F-Cardiovascular_drug	Cellular communication	0	-1	0	0	1	0	1	0	99999		R not considered
Mbco_level1	48 hrs	Diffrna_down	EDN-MSN08_13R-F1SW-1-CMfr1-F-Cardiovascular_drug	Cellular communication	0	-1	0	0	1	0	1	0	99999		R not considered
Mbco_level1	48 hrs	Diffrna_up	EPI-MSN01_03R-F1SW-1-CMfr3-F-Anthracycline	Cellular communication	0	-1	0	0	1	0	1	0	99999		R not considered
Mbco_level1	48 hrs	Diffrna_up	EPI-MSN06_07R-F1SW-1-CMfr3-F-Anthracycline	Cellular communication	0	-1	0	0	1	0	1	0	99999		R not considered
Mbco_level1	48 hrs	Diffrna_down	EPI-MSN06_07R-F1SW-1-CMfr3-F-Anthracycline	Cellular communication	0	-1	0	0	1	0	1	0	99999		R not considered
Mbco_level1	48 hrs	Diffrna_up	EPI-MSN09_04R-F1SW-1-CMfr3-F-Anthracycline	Cellular communication	0	-1	0	0	1	0	1	0	99999		R not considered
Mbco_level1	48 hrs	Diffrna_down	EPI-MSN09_04R-F1SW-1-CMfr3-F-Anthracycline	Cellular communication	0	-1	0	0	1	0	1	0	99999		R not considered
Mbco_level1	48 hrs	Diffrna_up	ERL-MSN01_03R-F1SW-1-CMfr0-F-Noncardiotoxic_kinase_inhibitor	Cellular communication	0	-1	0	0	1	0	1	0	99999		R not considered
Mbco_level1	48 hrs	Diffrna_down	ERL-MSN01_03R-F1SW-1-CMfr0-F-Noncardiotoxic_kinase_inhibitor	Cellular communication	0	-1	0	0	1	0	1	0	99999		R not considered
Mbco_level1	48 hrs	Diffrna_up	ERL-MSN05_01R-F1SW-1-CMfr0-F-Noncardiotoxic_kinase_inhibitor	Cellular communication	0	-1	0	0	1	0	1	0	99999		R not considered
Mbco_level1	48 hrs	Diffrna_up	ERL-MSN08_13R-F1SW-1-CMfr0-F-Noncardiotoxic_kinase_inhibitor	Cellular communication	0	-1	0	0	1	0	1	0	99999		R not considered
Mbco_level1	48 hrs	Diffrna_up	ERL-MSN09_04R-F1SW-1-CMfr0-F-Noncardiotoxic_kinase_inhibitor	Cellular communication	0	-1	0	0	1	0	1	0	99999		R not considered
Mbco_level1	48 hrs	Diffrna_down	ERL-MSN09_04R-F1SW-1-CMfr0-F-Noncardiotoxic_kinase_inhibitor	Cellular communication	0	-1	0	0	1	0	1	0	99999		R not considered
Mbco_level1	48 hrs	Diffrna_up	EST-MSN01_03R-F1SW-1-CMfr1-F-Non_cardiovascular_drug	Cellular communication	0	-1	0	0	1	0	1	0	99999		R not considered
Mbco_level1	48 hrs	Diffrna_up	EST-MSN05_01R-F1SW-1-CMfr1-F-Non_cardiovascular_drug	Cellular communication	0	-1	0	0	1	0	1	0	99999		R not considered
Mbco_level1	48 hrs	Diffrna_up	EST-MSN08_13R-F1SW-1-CMfr1-F-Non_cardiovascular_drug	Cellular communication	0	-1	0	0	1	0	1	0	99999		R not considered
Mbco_level1	48 hrs	Diffrna_up	FLE-MSN01_03R-F1SW-1-CMfr1-F-Cardiovascular_drug	Cellular communication	0	-1	0	0	1	0	1	0	99999		R not considered
Mbco_level1	48 hrs	Diffrna_down	FLE-MSN01_03R-F1SW-1-CMfr1-F-Cardiovascular_drug	Cellular communication	0	-1	0	0	1	0	1	0	99999		R not considered
Mbco_level1	48 hrs	Diffrna_up	FLE-MSN05_01R-F1SW-1-CMfr1-F-Cardiovascular_drug	Cellular communication	0	-1	0	0	1	0	1	0	99999		R not considered
Mbco_level1	48 hrs	Diffrna_down	FLE-MSN08_13R-F1SW-1-CMfr1-F-Cardiovascular_drug	Cellular communication	0	-1	0	0	1	0	1	0	99999		R not considered
Mbco_level1	48 hrs	Diffrna_up	FLE-MSN09_04R-F1SW-1-CMfr1-F-Cardiovascular_drug	Cellular communication	0	-1	0	0	1	0	1	0	99999		R not considered
Mbco_level1	48 hrs	Diffrna_up	GEF-MSN05_01R-F1SW-1-CMfr0-F-Noncardiotoxic_kinase_inhibitor	Cellular communication	0	-1	0	0	1	0	1	0	99999		R not considered
Mbco_level1	48 hrs	Diffrna_up	GEF-MSN06_07R-F1SW-1-CMfr0-F-Noncardiotoxic_kinase_inhibitor	Cellular communication	0	-1	0	0	1	0	1	0	99999		R not considered
Mbco_level1	48 hrs	Diffrna_down	GEF-MSN06_07R-F1SW-1-CMfr0-F-Noncardiotoxic_kinase_inhibitor	Cellular communication	0	-1	0	0	1	0	1	0	99999		R not considered
Mbco_level1	48 hrs	Diffrna_up	GEF-MSN08_13R-F1SW-1-CMfr0-F-Noncardiotoxic_kinase_inhibitor	Cellular communication	0	-1	0	0	1	0	1	0	99999		R not considered
Mbco_level1	48 hrs	Diffrna_up	GEF-MSN09_04R-F1SW-1-CMfr0-F-Noncardiotoxic_kinase_inhibitor	Cellular communication	0	-1	0	0	1	0	1	0	99999		R not considered
Mbco_level1	48 hrs	Diffrna_down	GEF-MSN09_04R-F1SW-1-CMfr0-F-Noncardiotoxic_kinase_inhibitor	Cellular communication	0	-1	0	0	1	0	1	0	99999		R not considered
Mbco_level1	48 hrs	Diffrna_down	IDA-MSN01_03R-F1SW-1-CMfr3-F-Anthracycline	Cellular communication	0	-1	0	0	1	0	1	0	99999		R not considered
Mbco_level1	48 hrs	Diffrna_up	IDA-MSN05_01R-F1SW-1-CMfr3-F-Anthracycline	Cellular communication	0	-1	0	0	1	0	1	0	99999		R not considered
Mbco_level1	48 hrs	Diffrna_down	IDA-MSN06_07R-F1SW-1-CMfr3-F-Anthracycline	Cellular communication	0	-1	0	0	1	0	1	0	99999		R not considered
Mbco_level1	48 hrs	Diffrna_down	IDA-MSN08_13R-F1SW-1-CMfr3-F-Anthracycline	Cellular communication	0	-1	0	0	1	0	1	0	99999		R not considered
Mbco_level1	48 hrs	Diffrna_up	IGF-MSN01_03R-F1SW-1-CMfr1-F-Non_cardiovascular_drug	Cellular communication	0	-1	0	0	1	0	1	0	99999		R not considered
Mbco_level1	48 hrs	Diffrna_up	IGF-MSN02_04R-F1SW-1-CMfr1-F-Non_cardiovascular_drug	Cellular communication	0	-1	0	0	1	0	1	0	99999		R not considered
Mbco_level1	48 hrs	Diffrna_up	IGF-MSN05_01R-F1SW-1-CMfr1-F-Non_cardiovascular_drug	Cellular communication	0	-1	0	0	1	0	1	0	99999		R not considered
Mbco_level1	48 hrs	Diffrna_up	IGF-MSN06_07R-F1SW-1-CMfr1-F-Non_cardiovascular_drug	Cellular communication	0	-1	0	0	1	0	1	0	99999		R not considered
Mbco_level1	48 hrs	Diffrna_up	IGF-MSN08_13R-F1SW-1-CMfr1-F-Non_cardiovascular_drug	Cellular communication	0	-1	0	0	1	0	1	0	99999		R not considered
Mbco_level1	48 hrs	Diffrna_up	IMA-MSN01_03R-F1SW-1-CMfr1-F-Noncardiotoxic_kinase_inhibitor	Cellular communication	0	-1	0	0	1	0	1	0	99999		R not considered
Mbco_level1	48 hrs	Diffrna_up	IMA-MSN05_01R-F1SW-1-CMfr1-F-Noncardiotoxic_kinase_inhibitor	Cellular communication	0	-1	0	0	1	0	1	0	99999		R not considered
Mbco_level1	48 hrs	Diffrna_up	IMA-MSN06_07R-F1SW-1-CMfr1-F-Noncardiotoxic_kinase_inhibitor	Cellular communication	0	-1	0	0	1	0	1	0	99999		R not considered
Mbco_level1	48 hrs	Diffrna_down	IMA-MSN06_07R-F1SW-1-CMfr1-F-Noncardiotoxic_kinase_inhibitor	Cellular communication	0	-1	0	0	1	0	1	0	99999		R not considered
Mbco_level1	48 hrs	Diffrna_up	IMA-MSN09_04R-F1SW-1-CMfr1-F-Noncardiotoxic_kinase_inhibitor	Cellular communication	0	-1	0	0	1	0	1	0	99999		R not considered
Mbco_level1	48 hrs	Diffrna_down	ISO-MSN05_01R-F1SW-1-CMfr1-F-Cardiovascular_drug	Cellular communication	0	-1	0	0	1	0	1	0	99999		R not considered
Mbco_level1	48 hrs	Diffrna_up	ISO-MSN08_13R-F1SW-1-CMfr1-F-Cardiovascular_drug	Cellular communication	0	-1	0	0	1	0	1	0	99999		R not considered
Mbco_level1	48 hrs	Diffrna_up	LAP-MSN01_03R-F1SW-1-CMfr2-F-Cardiotoxic_kinase_inhibitor	Cellular communication	0	-1	0	0	1	0	1	0	99999		R not considered
Mbco_level1	48 hrs	Diffrna_down	LAP-MSN06_07R-F1SW-1-CMfr2-F-Cardiotoxic_kinase_inhibitor	Cellular communication	0	-1	0	0	1	0	1	0	99999		R not considered
Mbco_level1	48 hrs	Diffrna_up	LAP-MSN08_13R-F1SW-1-CMfr2-F-Cardiotoxic_kinase_inhibitor	Cellular communication	0	-1	0	0	1	0	1	0	99999		R not considered
Mbco_level1	48 hrs	Diffrna_up	LAP-MSN09_04R-F1SW-1-CMfr2-F-Cardiotoxic_kinase_inhibitor	Cellular communication	0	-1	0	0	1	0	1	0	99999		R not considered
Mbco_level1	48 hrs	Diffrna_up	MIL-MSN01_03R-F1SW-1-CMfr1-F-Cardiovascular_drug	Cellular communication	0	-1	0	0	1	0	1	0	99999		R not considered
Mbco_level1	48 hrs	Diffrna_up	MIL-MSN02_04R-F1SW-1-CMfr1-F-Cardiovascular_drug	Cellular communication	0	-1	0	0	1	0	1	0	99999		R not considered
Mbco_level1	48 hrs	Diffrna_up	MIL-MSN05_01R-F1SW-1-CMfr1-F-Cardiovascular_drug	Cellular communication	0	-1	0	0	1	0	1	0	99999		R not considered
Mbco_level1	48 hrs	Diffrna_down	MIL-MSN06_07R-F1SW-1-CMfr1-F-Cardiovascular_drug	Cellular communication	0	-1	0	0	1	0	1	0	99999		R not considered
Mbco_level1	48 hrs	Diffrna_down	MIL-MSN09_04R-F1SW-1-CMfr1-F-Cardiovascular_drug	Cellular communication	0	-1	0	0	1	0	1	0	99999		R not considered
Mbco_level1	48 hrs	Diffrna_up	NIL-MSN08_13R-F1SW-1-CMfr0-F-Noncardiotoxic_kinase_inhibitor	Cellular communication	0	-1	0	0	1	0	1	0	99999		R not considered
Mbco_level1	48 hrs	Diffrna_down	NIL-MSN08_13R-F1SW-1-CMfr0-F-Noncardiotoxic_kinase_inhibitor	Cellular communication	0	-1	0	0	1	0	1	0	99999		R not considered
Mbco_level1	48 hrs	Diffrna_up	NIL-MSN09_04R-F1SW-1-CMfr0-F-Noncardiotoxic_kinase_inhibitor	Cellular communication	0	-1	0	0	1	0	1	0	99999		R not considered
Mbco_level1	48 hrs	Diffrna_up	OLM-MSN01_03R-F1SW-1-CMfr1-F-Cardiovascular_drug	Cellular communication	0	-1	0	0	1	0	1	0	99999		R not considered
Mbco_level1	48 hrs	Diffrna_up	OLM-MSN05_01R-F1SW-1-CMfr1-F-Cardiovascular_drug	Cellular communication	0	-1	0	0	1	0	1	0	99999		R not considered
Mbco_level1	48 hrs	Diffrna_down	OLM-MSN09_04R-F1SW-1-CMfr1-F-Cardiovascular_drug	Cellular communication	0	-1	0	0	1	0	1	0	99999		R not considered
Mbco_level1	48 hrs	Diffrna_up	PAZ-MSN01_03R-F1SW-1-CMfr3-F-Cardiotoxic_kinase_inhibitor	Cellular communication	0	-1	0	0	1	0	1	0	99999		R not considered
Mbco_level1	48 hrs	Diffrna_up	PAZ-MSN05_01R-F1SW-1-CMfr3-F-Cardiotoxic_kinase_inhibitor	Cellular communication	0	-1	0	0	1	0	1	0	99999		R not considered
Mbco_level1	48 hrs	Diffrna_up	PAZ-MSN06_07R-F1SW-1-CMfr3-F-Cardiotoxic_kinase_inhibitor	Cellular communication	0	-1	0	0	1	0	1	0	99999		R not considered
Mbco_level1	48 hrs	Diffrna_up	PAZ-MSN08_13R-F1SW-1-CMfr3-F-Cardiotoxic_kinase_inhibitor	Cellular communication	0	-1	0	0	1	0	1	0	99999		R not considered
Mbco_level1	48 hrs	Diffrna_up	PAZ-MSN09_04R-F1SW-1-CMfr3-F-Cardiotoxic_kinase_inhibitor	Cellular communication	0	-1	0	0	1	0	1	0	99999		R not considered
Mbco_level1	48 hrs	Diffrna_down	PHP-MSN01_03R-F1SW-1-CMfr1-F-Cardiovascular_drug	Cellular communication	0	-1	0	0	1	0	1	0	99999		R not considered
Mbco_level1	48 hrs	Diffrna_up	PIO-MSN01_03R-F1SW-1-CMfr1-F-Non_cardiovascular_drug	Cellular communication	0	-1	0	0	1	0	1	0	99999		R not considered
Mbco_level1	48 hrs	Diffrna_down	PIO-MSN01_03R-F1SW-1-CMfr1-F-Non_cardiovascular_drug	Cellular communication	0	-1	0	0	1	0	1	0	99999		R not considered
Mbco_level1	48 hrs	Diffrna_down	PIO-MSN05_01R-F1SW-1-CMfr1-F-Non_cardiovascular_drug	Cellular communication	0	-1	0	0	1	0	1	0	99999		R not considered
Mbco_level1	48 hrs	Diffrna_down	PIO-MSN08_13R-F1SW-1-CMfr1-F-Non_cardiovascular_drug	Cellular communication	0	-1	0	0	1	0	1	0	99999		R not considered
Mbco_level1	48 hrs	Diffrna_up	PIO-MSN09_04R-F1SW-1-CMfr1-F-Non_cardiovascular_drug	Cellular communication	0	-1	0	0	1	0	1	0	99999		R not considered
Mbco_level1	48 hrs	Diffrna_down	PIO-MSN09_04R-F1SW-1-CMfr1-F-Non_cardiovascular_drug	Cellular communication	0	-1	0	0	1	0	1	0	99999		R not considered
Mbco_level1	48 hrs	Diffrna_up	PON-MSN02_04R-F1SW-1-CMfr2-F-Cardiotoxic_kinase_inhibitor	Cellular communication	0	-1	0	0	1	0	1	0	99999		R not considered
Mbco_level1	48 hrs	Diffrna_up	PON-MSN05_01R-F1SW-1-CMfr2-F-Cardiotoxic_kinase_inhibitor	Cellular communication	0	-1	0	0	1	0	1	0	99999		R not considered
Mbco_level1	48 hrs	Diffrna_up	PON-MSN06_07R-F1SW-1-CMfr2-F-Cardiotoxic_kinase_inhibitor	Cellular communication	0	-1	0	0	1	0	1	0	99999		R not considered
Mbco_level1	48 hrs	Diffrna_up	PON-MSN08_13R-F1SW-1-CMfr2-F-Cardiotoxic_kinase_inhibitor	Cellular communication	0	-1	0	0	1	0	1	0	99999		R not considered
Mbco_level1	48 hrs	Diffrna_up	PON-MSN09_04R-F1SW-1-CMfr2-F-Cardiotoxic_kinase_inhibitor	Cellular communication	0	-1	0	0	1	0	1	0	99999		R not considered
Mbco_level1	48 hrs	Diffrna_up	PRE-MSN01_03R-F1SW-1-CMfr1-F-Non_cardiovascular_drug	Cellular communication	0	-1	0	0	1	0	1	0	99999		R not considered
Mbco_level1	48 hrs	Diffrna_down	PRE-MSN01_03R-F1SW-1-CMfr1-F-Non_cardiovascular_drug	Cellular communication	0	-1	0	0	1	0	1	0	99999		R not considered
Mbco_level1	48 hrs	Diffrna_up	PRE-MSN02_04R-F1SW-1-CMfr1-F-Non_cardiovascular_drug	Cellular communication	0	-1	0	0	1	0	1	0	99999		R not considered
Mbco_level1	48 hrs	Diffrna_up	PRE-MSN05_01R-F1SW-1-CMfr1-F-Non_cardiovascular_drug	Cellular communication	0	-1	0	0	1	0	1	0	99999		R not considered
Mbco_level1	48 hrs	Diffrna_down	PRE-MSN08_13R-F1SW-1-CMfr1-F-Non_cardiovascular_drug	Cellular communication	0	-1	0	0	1	0	1	0	99999		R not considered
Mbco_level1	48 hrs	Diffrna_up	PRE-MSN09_04R-F1SW-1-CMfr1-F-Non_cardiovascular_drug	Cellular communication	0	-1	0	0	1	0	1	0	99999		R not considered
Mbco_level1	48 hrs	Diffrna_down	PRE-MSN09_04R-F1SW-1-CMfr1-F-Non_cardiovascular_drug	Cellular communication	0	-1	0	0	1	0	1	0	99999		R not considered
Mbco_level1	48 hrs	Diffrna_up	REG-MSN01_03R-F1SW-1-CMfr0-F-Noncardiotoxic_kinase_inhibitor	Cellular communication	0	-1	0	0	1	0	1	0	99999		R not considered
Mbco_level1	48 hrs	Diffrna_up	REG-MSN05_01R-F1SW-1-CMfr0-F-Noncardiotoxic_kinase_inhibitor	Cellular communication	0	-1	0	0	1	0	1	0	99999		R not considered
Mbco_level1	48 hrs	Diffrna_up	REG-MSN08_13R-F1SW-1-CMfr0-F-Noncardiotoxic_kinase_inhibitor	Cellular communication	0	-1	0	0	1	0	1	0	99999		R not considered
Mbco_level1	48 hrs	Diffrna_up	ROS-MSN02_04R-F1SW-1-CMfr1-F-Non_cardiovascular_drug	Cellular communication	0	-1	0	0	1	0	1	0	99999		R not considered
Mbco_level1	48 hrs	Diffrna_up	ROS-MSN08_13R-F1SW-1-CMfr1-F-Non_cardiovascular_drug	Cellular communication	0	-1	0	0	1	0	1	0	99999		R not considered
Mbco_level1	48 hrs	Diffrna_down	ROS-MSN08_13R-F1SW-1-CMfr1-F-Non_cardiovascular_drug	Cellular communication	0	-1	0	0	1	0	1	0	99999		R not considered
Mbco_level1	48 hrs	Diffrna_down	ROS-MSN09_04R-F1SW-1-CMfr1-F-Non_cardiovascular_drug	Cellular communication	0	-1	0	0	1	0	1	0	99999		R not considered
Mbco_level1	48 hrs	Diffrna_up	RTX-MSN05_01R-F1SW-1-CMfr1-F-Noncardiotoxic_monoclonal_antibody	Cellular communication	0	-1	0	0	1	0	1	0	99999		R not considered
Mbco_level1	48 hrs	Diffrna_up	RTX-MSN06_07R-F1SW-1-CMfr1-F-Noncardiotoxic_monoclonal_antibody	Cellular communication	0	-1	0	0	1	0	1	0	99999		R not considered
Mbco_level1	48 hrs	Diffrna_down	RTX-MSN06_07R-F1SW-1-CMfr1-F-Noncardiotoxic_monoclonal_antibody	Cellular communication	0	-1	0	0	1	0	1	0	99999		R not considered
Mbco_level1	48 hrs	Diffrna_up	RTX-MSN08_13R-F1SW-1-CMfr1-F-Noncardiotoxic_monoclonal_antibody	Cellular communication	0	-1	0	0	1	0	1	0	99999		R not considered
Mbco_level1	48 hrs	Diffrna_down	RTX-MSN08_13R-F1SW-1-CMfr1-F-Noncardiotoxic_monoclonal_antibody	Cellular communication	0	-1	0	0	1	0	1	0	99999		R not considered
Mbco_level1	48 hrs	Diffrna_up	RUX-MSN01_03R-F1SW-1-CMfr0-F-Noncardiotoxic_kinase_inhibitor	Cellular communication	0	-1	0	0	1	0	1	0	99999		R not considered
Mbco_level1	48 hrs	Diffrna_up	RUX-MSN02_04R-F1SW-1-CMfr0-F-Noncardiotoxic_kinase_inhibitor	Cellular communication	0	-1	0	0	1	0	1	0	99999		R not considered
Mbco_level1	48 hrs	Diffrna_up	RUX-MSN05_01R-F1SW-1-CMfr0-F-Noncardiotoxic_kinase_inhibitor	Cellular communication	0	-1	0	0	1	0	1	0	99999		R not considered
Mbco_level1	48 hrs	Diffrna_up	SAX-MSN01_03R-F1SW-1-CMfr1-F-Non_cardiovascular_drug	Cellular communication	0	-1	0	0	1	0	1	0	99999		R not considered
Mbco_level1	48 hrs	Diffrna_down	SAX-MSN01_03R-F1SW-1-CMfr1-F-Non_cardiovascular_drug	Cellular communication	0	-1	0	0	1	0	1	0	99999		R not considered
Mbco_level1	48 hrs	Diffrna_up	SAX-MSN02_04R-F1SW-1-CMfr1-F-Non_cardiovascular_drug	Cellular communication	0	-1	0	0	1	0	1	0	99999		R not considered
Mbco_level1	48 hrs	Diffrna_down	SAX-MSN05_01R-F1SW-1-CMfr1-F-Non_cardiovascular_drug	Cellular communication	0	-1	0	0	1	0	1	0	99999		R not considered
Mbco_level1	48 hrs	Diffrna_up	SAX-MSN08_13R-F1SW-1-CMfr1-F-Non_cardiovascular_drug	Cellular communication	0	-1	0	0	1	0	1	0	99999		R not considered
Mbco_level1	48 hrs	Diffrna_up	SOR-MSN01_03R-F1SW-1-CMfr2-F-Cardiotoxic_kinase_inhibitor	Cellular communication	0	-1	0	0	1	0	1	0	99999		R not considered
Mbco_level1	48 hrs	Diffrna_up	SOR-MSN05_01R-F1SW-1-CMfr2-F-Cardiotoxic_kinase_inhibitor	Cellular communication	0	-1	0	0	1	0	1	0	99999		R not considered
Mbco_level1	48 hrs	Diffrna_up	SOR-MSN08_13R-F1SW-1-CMfr2-F-Cardiotoxic_kinase_inhibitor	Cellular communication	0	-1	0	0	1	0	1	0	99999		R not considered
Mbco_level1	48 hrs	Diffrna_up	SUN-MSN01_03R-F1SW-1-CMfr3-F-Cardiotoxic_kinase_inhibitor	Cellular communication	0	-1	0	0	1	0	1	0	99999		R not considered
Mbco_level1	48 hrs	Diffrna_down	SUN-MSN01_03R-F1SW-1-CMfr3-F-Cardiotoxic_kinase_inhibitor	Cellular communication	0	-1	0	0	1	0	1	0	99999		R not considered
Mbco_level1	48 hrs	Diffrna_up	SUN-MSN02_04R-F1SW-1-CMfr3-F-Cardiotoxic_kinase_inhibitor	Cellular communication	0	-1	0	0	1	0	1	0	99999		R not considered
Mbco_level1	48 hrs	Diffrna_up	SUN-MSN08_13R-F1SW-1-CMfr3-F-Cardiotoxic_kinase_inhibitor	Cellular communication	0	-1	0	0	1	0	1	0	99999		R not considered
Mbco_level1	48 hrs	Diffrna_down	TNF-MSN01_03R-F1SW-1-CMfr1-F-Non_cardiovascular_drug	Cellular communication	0	-1	0	0	1	0	1	0	99999		R not considered
Mbco_level1	48 hrs	Diffrna_down	TNF-MSN05_01R-F1SW-1-CMfr1-F-Non_cardiovascular_drug	Cellular communication	0	-1	0	0	1	0	1	0	99999		R not considered
Mbco_level1	48 hrs	Diffrna_up	TNF-MSN08_13R-F1SW-1-CMfr1-F-Non_cardiovascular_drug	Cellular communication	0	-1	0	0	1	0	1	0	99999		R not considered
Mbco_level1	48 hrs	Diffrna_up	TOF-MSN01_03R-F1SW-1-CMfr-1-F-Noncardiotoxic_kinase_inhibitor	Cellular communication	0	-1	0	0	1	0	1	0	99999		R not considered
Mbco_level1	48 hrs	Diffrna_up	TOF-MSN06_07R-F1SW-1-CMfr-1-F-Noncardiotoxic_kinase_inhibitor	Cellular communication	0	-1	0	0	1	0	1	0	99999		R not considered
Mbco_level1	48 hrs	Diffrna_up	TRA-MSN05_01R-F1SW-1-CMfr3-F-Cardiotoxic_kinase_inhibitor	Cellular communication	0	-1	0	0	1	0	1	0	99999		R not considered
Mbco_level1	48 hrs	Diffrna_down	TRS-MSN01_03R-F1SW-1-CMfr3-F-Cardiotoxic_monoclonal_antibody	Cellular communication	0	-1	0	0	1	0	1	0	99999		R not considered
Mbco_level1	48 hrs	Diffrna_up	TRS-MSN02_04R-F1SW-1-CMfr3-F-Cardiotoxic_monoclonal_antibody	Cellular communication	0	-1	0	0	1	0	1	0	99999		R not considered
Mbco_level1	48 hrs	Diffrna_up	TRS-MSN05_01R-F1SW-1-CMfr3-F-Cardiotoxic_monoclonal_antibody	Cellular communication	0	-1	0	0	1	0	1	0	99999		R not considered
Mbco_level1	48 hrs	Diffrna_up	TRS-MSN09_04R-F1SW-1-CMfr3-F-Cardiotoxic_monoclonal_antibody	Cellular communication	0	-1	0	0	1	0	1	0	99999		R not considered
Mbco_level1	48 hrs	Diffrna_down	VAN-MSN05_01R-F1SW-1-CMfr2-F-Cardiotoxic_kinase_inhibitor	Cellular communication	0	-1	0	0	1	0	1	0	99999		R not considered
Mbco_level1	48 hrs	Diffrna_up	VAN-MSN08_13R-F1SW-1-CMfr2-F-Cardiotoxic_kinase_inhibitor	Cellular communication	0	-1	0	0	1	0	1	0	99999		R not considered
Mbco_level1	48 hrs	Diffrna_up	VAN-MSN09_04R-F1SW-1-CMfr2-F-Cardiotoxic_kinase_inhibitor	Cellular communication	0	-1	0	0	1	0	1	0	99999		R not considered
Mbco_level1	48 hrs	Diffrna_up	VEM-MSN01_03R-F1SW-1-CMfr0-F-Noncardiotoxic_kinase_inhibitor	Cellular communication	0	-1	0	0	1	0	1	0	99999		R not considered
Mbco_level1	48 hrs	Diffrna_up	VEM-MSN05_01R-F1SW-1-CMfr0-F-Noncardiotoxic_kinase_inhibitor	Cellular communication	0	-1	0	0	1	0	1	0	99999		R not considered
Mbco_level1	48 hrs	Diffrna_down	VEM-MSN06_07R-F1SW-1-CMfr0-F-Noncardiotoxic_kinase_inhibitor	Cellular communication	0	-1	0	0	1	0	1	0	99999		R not considered
Mbco_level1	48 hrs	Diffrna_down	VEM-MSN09_04R-F1SW-1-CMfr0-F-Noncardiotoxic_kinase_inhibitor	Cellular communication	0	-1	0	0	1	0	1	0	99999		R not considered
Mbco_level1	48 hrs	Diffrna_up	VRP-MSN01_03R-F1SW-1-CMfr1-F-Cardiovascular_drug	Cellular communication	0	-1	0	0	1	0	1	0	99999		R not considered
Mbco_level1	48 hrs	Diffrna_down	VRP-MSN06_07R-F1SW-1-CMfr1-F-Cardiovascular_drug	Cellular communication	0	-1	0	0	1	0	1	0	99999		R not considered
Mbco_level1	48 hrs	Diffrna_down	VRP-MSN08_13R-F1SW-1-CMfr1-F-Cardiovascular_drug	Cellular communication	0	-1	0	0	1	0	1	0	99999		R not considered
Mbco_level1	48 hrs	Diffrna_up	VRP-MSN09_04R-F1SW-1-CMfr1-F-Cardiovascular_drug	Cellular communication	0	-1	0	0	1	0	1	0	99999		R not considered
Mbco_level1	48 hrs	Diffrna_up	AFA-MSN01_03R-F1SW-1-CMfr0-F-Noncardiotoxic_kinase_inhibitor	Cellular contraction	0	-1	0	0	1	0	1	0	99999		R not considered
Mbco_level1	48 hrs	Diffrna_down	AFA-MSN05_01R-F1SW-1-CMfr0-F-Noncardiotoxic_kinase_inhibitor	Cellular contraction	0	-1	0	0	1	0	1	0	99999		R not considered
Mbco_level1	48 hrs	Diffrna_up	AFA-MSN06_07R-F1SW-1-CMfr0-F-Noncardiotoxic_kinase_inhibitor	Cellular contraction	0	-1	0	0	1	0	1	0	99999		R not considered
Mbco_level1	48 hrs	Diffrna_down	AFA-MSN06_07R-F1SW-1-CMfr0-F-Noncardiotoxic_kinase_inhibitor	Cellular contraction	0	-1	0	0	1	0	1	0	99999		R not considered
Mbco_level1	48 hrs	Diffrna_up	AFA-MSN08_13R-F1SW-1-CMfr0-F-Noncardiotoxic_kinase_inhibitor	Cellular contraction	0	-1	0	0	1	0	1	0	99999		R not considered
Mbco_level1	48 hrs	Diffrna_down	AFA-MSN08_13R-F1SW-1-CMfr0-F-Noncardiotoxic_kinase_inhibitor	Cellular contraction	0	-1	0	0	1	0	1	0	99999		R not considered
Mbco_level1	48 hrs	Diffrna_up	AFA-MSN09_04R-F1SW-1-CMfr0-F-Noncardiotoxic_kinase_inhibitor	Cellular contraction	0	-1	0	0	1	0	1	0	99999		R not considered
Mbco_level1	48 hrs	Diffrna_down	AFA-MSN09_04R-F1SW-1-CMfr0-F-Noncardiotoxic_kinase_inhibitor	Cellular contraction	0	-1	0	0	1	0	1	0	99999		R not considered
Mbco_level1	48 hrs	Diffrna_up	AMI-MSN01_03R-F1SW-1-CMfr1-F-Cardiovascular_drug	Cellular contraction	0	-1	0	0	1	0	1	0	99999		R not considered
Mbco_level1	48 hrs	Diffrna_up	AMI-MSN05_01R-F1SW-1-CMfr1-F-Cardiovascular_drug	Cellular contraction	0	-1	0	0	1	0	1	0	99999		R not considered
Mbco_level1	48 hrs	Diffrna_up	AMI-MSN06_07R-F1SW-1-CMfr1-F-Cardiovascular_drug	Cellular contraction	0	-1	0	0	1	0	1	0	99999		R not considered
Mbco_level1	48 hrs	Diffrna_up	AMI-MSN08_13R-F1SW-1-CMfr1-F-Cardiovascular_drug	Cellular contraction	0	-1	0	0	1	0	1	0	99999		R not considered
Mbco_level1	48 hrs	Diffrna_up	AMI-MSN09_04R-F1SW-1-CMfr1-F-Cardiovascular_drug	Cellular contraction	0	-1	0	0	1	0	1	0	99999		R not considered
Mbco_level1	48 hrs	Diffrna_down	AXI-MSN01_03R-F1SW-1-CMfr1-F-Noncardiotoxic_kinase_inhibitor	Cellular contraction	0	-1	0	0	1	0	1	0	99999		R not considered
Mbco_level1	48 hrs	Diffrna_up	AXI-MSN05_01R-F1SW-1-CMfr1-F-Noncardiotoxic_kinase_inhibitor	Cellular contraction	0	-1	0	0	1	0	1	0	99999		R not considered
Mbco_level1	48 hrs	Diffrna_down	AXI-MSN05_01R-F1SW-1-CMfr1-F-Noncardiotoxic_kinase_inhibitor	Cellular contraction	0	-1	0	0	1	0	1	0	99999		R not considered
Mbco_level1	48 hrs	Diffrna_up	AXI-MSN06_07R-F1SW-1-CMfr1-F-Noncardiotoxic_kinase_inhibitor	Cellular contraction	0	-1	0	0	1	0	1	0	99999		R not considered
Mbco_level1	48 hrs	Diffrna_down	AXI-MSN08_13R-F1SW-1-CMfr1-F-Noncardiotoxic_kinase_inhibitor	Cellular contraction	0	-1	0	0	1	0	1	0	99999		R not considered
Mbco_level1	48 hrs	Diffrna_up	AXI-MSN09_04R-F1SW-1-CMfr1-F-Noncardiotoxic_kinase_inhibitor	Cellular contraction	0	-1	0	0	1	0	1	0	99999		R not considered
Mbco_level1	48 hrs	Diffrna_up	AZA-MSN01_03R-F1SW-1-CMfr1-F-Non_cardiovascular_drug	Cellular contraction	0	-1	0	0	1	0	1	0	99999		R not considered
Mbco_level1	48 hrs	Diffrna_up	AZA-MSN02_04R-F1SW-1-CMfr1-F-Non_cardiovascular_drug	Cellular contraction	0	-1	0	0	1	0	1	0	99999		R not considered
Mbco_level1	48 hrs	Diffrna_down	AZA-MSN02_04R-F1SW-1-CMfr1-F-Non_cardiovascular_drug	Cellular contraction	0	-1	0	0	1	0	1	0	99999		R not considered
Mbco_level1	48 hrs	Diffrna_up	AZA-MSN05_01R-F1SW-1-CMfr1-F-Non_cardiovascular_drug	Cellular contraction	0	-1	0	0	1	0	1	0	99999		R not considered
Mbco_level1	48 hrs	Diffrna_down	AZA-MSN05_01R-F1SW-1-CMfr1-F-Non_cardiovascular_drug	Cellular contraction	0	-1	0	0	1	0	1	0	99999		R not considered
Mbco_level1	48 hrs	Diffrna_up	AZA-MSN06_07R-F1SW-1-CMfr1-F-Non_cardiovascular_drug	Cellular contraction	0	-1	0	0	1	0	1	0	99999		R not considered
Mbco_level1	48 hrs	Diffrna_down	AZA-MSN06_07R-F1SW-1-CMfr1-F-Non_cardiovascular_drug	Cellular contraction	0	-1	0	0	1	0	1	0	99999		R not considered
Mbco_level1	48 hrs	Diffrna_up	AZA-MSN08_13R-F1SW-1-CMfr1-F-Non_cardiovascular_drug	Cellular contraction	0	-1	0	0	1	0	1	0	99999		R not considered
Mbco_level1	48 hrs	Diffrna_down	AZA-MSN08_13R-F1SW-1-CMfr1-F-Non_cardiovascular_drug	Cellular contraction	0	-1	0	0	1	0	1	0	99999		R not considered
Mbco_level1	48 hrs	Diffrna_up	AZA-MSN09_04R-F1SW-1-CMfr1-F-Non_cardiovascular_drug	Cellular contraction	0	-1	0	0	1	0	1	0	99999		R not considered
Mbco_level1	48 hrs	Diffrna_up	BEV-MSN05_01R-F1SW-1-CMfr2-F-Cardiotoxic_monoclonal_antibody	Cellular contraction	0	-1	0	0	1	0	1	0	99999		R not considered
Mbco_level1	48 hrs	Diffrna_down	BEV-MSN05_01R-F1SW-1-CMfr2-F-Cardiotoxic_monoclonal_antibody	Cellular contraction	0	-1	0	0	1	0	1	0	99999		R not considered
Mbco_level1	48 hrs	Diffrna_up	BEV-MSN06_07R-F1SW-1-CMfr2-F-Cardiotoxic_monoclonal_antibody	Cellular contraction	0	-1	0	0	1	0	1	0	99999		R not considered
Mbco_level1	48 hrs	Diffrna_down	BEV-MSN06_07R-F1SW-1-CMfr2-F-Cardiotoxic_monoclonal_antibody	Cellular contraction	0	-1	0	0	1	0	1	0	99999		R not considered
Mbco_level1	48 hrs	Diffrna_up	BEV-MSN09_04R-F1SW-1-CMfr2-F-Cardiotoxic_monoclonal_antibody	Cellular contraction	0	-1	0	0	1	0	1	0	99999		R not considered
Mbco_level1	48 hrs	Diffrna_down	BEV-MSN09_04R-F1SW-1-CMfr2-F-Cardiotoxic_monoclonal_antibody	Cellular contraction	0	-1	0	0	1	0	1	0	99999		R not considered
Mbco_level1	48 hrs	Diffrna_up	BOR-MSN01_03R-F1SW-1-CMfr2-F-Non_cardiovascular_drug	Cellular contraction	0	-1	0	0	1	0	1	0	99999		R not considered
Mbco_level1	48 hrs	Diffrna_up	BOR-MSN05_01R-F1SW-1-CMfr2-F-Non_cardiovascular_drug	Cellular contraction	0	-1	0	0	1	0	1	0	99999		R not considered
Mbco_level1	48 hrs	Diffrna_up	BOR-MSN06_07R-F1SW-1-CMfr2-F-Non_cardiovascular_drug	Cellular contraction	0	-1	0	0	1	0	1	0	99999		R not considered
Mbco_level1	48 hrs	Diffrna_up	BOR-MSN08_13R-F1SW-1-CMfr2-F-Non_cardiovascular_drug	Cellular contraction	0	-1	0	0	1	0	1	0	99999		R not considered
Mbco_level1	48 hrs	Diffrna_down	BOS-MSN01_03R-F1SW-1-CMfr0-F-Noncardiotoxic_kinase_inhibitor	Cellular contraction	0	-1	0	0	1	0	1	0	99999		R not considered
Mbco_level1	48 hrs	Diffrna_up	BOS-MSN05_01R-F1SW-1-CMfr0-F-Noncardiotoxic_kinase_inhibitor	Cellular contraction	0	-1	0	0	1	0	1	0	99999		R not considered
Mbco_level1	48 hrs	Diffrna_up	BOS-MSN08_13R-F1SW-1-CMfr0-F-Noncardiotoxic_kinase_inhibitor	Cellular contraction	0	-1	0	0	1	0	1	0	99999		R not considered
Mbco_level1	48 hrs	Diffrna_up	BOS-MSN09_04R-F1SW-1-CMfr0-F-Noncardiotoxic_kinase_inhibitor	Cellular contraction	0	-1	0	0	1	0	1	0	99999		R not considered
Mbco_level1	48 hrs	Diffrna_down	BOS-MSN09_04R-F1SW-1-CMfr0-F-Noncardiotoxic_kinase_inhibitor	Cellular contraction	0	-1	0	0	1	0	1	0	99999		R not considered
Mbco_level1	48 hrs	Diffrna_up	CAB-MSN01_03R-F1SW-1-CMfr0-F-Noncardiotoxic_kinase_inhibitor	Cellular contraction	0	-1	0	0	1	0	1	0	99999		R not considered
Mbco_level1	48 hrs	Diffrna_up	CAB-MSN02_04R-F1SW-1-CMfr0-F-Noncardiotoxic_kinase_inhibitor	Cellular contraction	0	-1	0	0	1	0	1	0	99999		R not considered
Mbco_level1	48 hrs	Diffrna_up	CAB-MSN05_01R-F1SW-1-CMfr0-F-Noncardiotoxic_kinase_inhibitor	Cellular contraction	0	-1	0	0	1	0	1	0	99999		R not considered
Mbco_level1	48 hrs	Diffrna_down	CAB-MSN05_01R-F1SW-1-CMfr0-F-Noncardiotoxic_kinase_inhibitor	Cellular contraction	0	-1	0	0	1	0	1	0	99999		R not considered
Mbco_level1	48 hrs	Diffrna_up	CAB-MSN06_07R-F1SW-1-CMfr0-F-Noncardiotoxic_kinase_inhibitor	Cellular contraction	0	-1	0	0	1	0	1	0	99999		R not considered
Mbco_level1	48 hrs	Diffrna_up	CAB-MSN08_13R-F1SW-1-CMfr0-F-Noncardiotoxic_kinase_inhibitor	Cellular contraction	0	-1	0	0	1	0	1	0	99999		R not considered
Mbco_level1	48 hrs	Diffrna_up	CAB-MSN09_04R-F1SW-1-CMfr0-F-Noncardiotoxic_kinase_inhibitor	Cellular contraction	0	-1	0	0	1	0	1	0	99999		R not considered
Mbco_level1	48 hrs	Diffrna_down	CAB-MSN09_04R-F1SW-1-CMfr0-F-Noncardiotoxic_kinase_inhibitor	Cellular contraction	0	-1	0	0	1	0	1	0	99999		R not considered
Mbco_level1	48 hrs	Diffrna_up	CAR-MSN01_03R-F1SW-1-CMfr2-F-Non_cardiovascular_drug	Cellular contraction	0	-1	0	0	1	0	1	0	99999		R not considered
Mbco_level1	48 hrs	Diffrna_up	CAR-MSN02_04R-F1SW-1-CMfr2-F-Non_cardiovascular_drug	Cellular contraction	0	-1	0	0	1	0	1	0	99999		R not considered
Mbco_level1	48 hrs	Diffrna_up	CAR-MSN05_01R-F1SW-1-CMfr2-F-Non_cardiovascular_drug	Cellular contraction	0	-1	0	0	1	0	1	0	99999		R not considered
Mbco_level1	48 hrs	Diffrna_up	CAR-MSN08_13R-F1SW-1-CMfr2-F-Non_cardiovascular_drug	Cellular contraction	0	-1	0	0	1	0	1	0	99999		R not considered
Mbco_level1	48 hrs	Diffrna_up	CAR-MSN09_04R-F1SW-1-CMfr2-F-Non_cardiovascular_drug	Cellular contraction	0	-1	0	0	1	0	1	0	99999		R not considered
Mbco_level1	48 hrs	Diffrna_up	CER-MSN01_03R-F1SW-1-CMfr0-F-Noncardiotoxic_kinase_inhibitor	Cellular contraction	0	-1	0	0	1	0	1	0	99999		R not considered
Mbco_level1	48 hrs	Diffrna_down	CER-MSN01_03R-F1SW-1-CMfr0-F-Noncardiotoxic_kinase_inhibitor	Cellular contraction	0	-1	0	0	1	0	1	0	99999		R not considered
Mbco_level1	48 hrs	Diffrna_up	CER-MSN05_01R-F1SW-1-CMfr0-F-Noncardiotoxic_kinase_inhibitor	Cellular contraction	0	-1	0	0	1	0	1	0	99999		R not considered
Mbco_level1	48 hrs	Diffrna_down	CER-MSN05_01R-F1SW-1-CMfr0-F-Noncardiotoxic_kinase_inhibitor	Cellular contraction	0	-1	0	0	1	0	1	0	99999		R not considered
Mbco_level1	48 hrs	Diffrna_up	CER-MSN06_07R-F1SW-1-CMfr0-F-Noncardiotoxic_kinase_inhibitor	Cellular contraction	0	-1	0	0	1	0	1	0	99999		R not considered
Mbco_level1	48 hrs	Diffrna_up	CER-MSN08_13R-F1SW-1-CMfr0-F-Noncardiotoxic_kinase_inhibitor	Cellular contraction	0	-1	0	0	1	0	1	0	99999		R not considered
Mbco_level1	48 hrs	Diffrna_down	CER-MSN08_13R-F1SW-1-CMfr0-F-Noncardiotoxic_kinase_inhibitor	Cellular contraction	0	-1	0	0	1	0	1	0	99999		R not considered
Mbco_level1	48 hrs	Diffrna_up	CER-MSN09_04R-F1SW-1-CMfr0-F-Noncardiotoxic_kinase_inhibitor	Cellular contraction	0	-1	0	0	1	0	1	0	99999		R not considered
Mbco_level1	48 hrs	Diffrna_down	CER-MSN09_04R-F1SW-1-CMfr0-F-Noncardiotoxic_kinase_inhibitor	Cellular contraction	0	-1	0	0	1	0	1	0	99999		R not considered
Mbco_level1	48 hrs	Diffrna_up	CRI-MSN01_03R-F1SW-1-CMfr0-F-Noncardiotoxic_kinase_inhibitor	Cellular contraction	0	-1	0	0	1	0	1	0	99999		R not considered
Mbco_level1	48 hrs	Diffrna_down	CRI-MSN01_03R-F1SW-1-CMfr0-F-Noncardiotoxic_kinase_inhibitor	Cellular contraction	0	-1	0	0	1	0	1	0	99999		R not considered
Mbco_level1	48 hrs	Diffrna_up	CRI-MSN05_01R-F1SW-1-CMfr0-F-Noncardiotoxic_kinase_inhibitor	Cellular contraction	0	-1	0	0	1	0	1	0	99999		R not considered
Mbco_level1	48 hrs	Diffrna_down	CRI-MSN05_01R-F1SW-1-CMfr0-F-Noncardiotoxic_kinase_inhibitor	Cellular contraction	0	-1	0	0	1	0	1	0	99999		R not considered
Mbco_level1	48 hrs	Diffrna_up	CRI-MSN06_07R-F1SW-1-CMfr0-F-Noncardiotoxic_kinase_inhibitor	Cellular contraction	0	-1	0	0	1	0	1	0	99999		R not considered
Mbco_level1	48 hrs	Diffrna_down	CRI-MSN08_13R-F1SW-1-CMfr0-F-Noncardiotoxic_kinase_inhibitor	Cellular contraction	0	-1	0	0	1	0	1	0	99999		R not considered
Mbco_level1	48 hrs	Diffrna_down	CRI-MSN09_04R-F1SW-1-CMfr0-F-Noncardiotoxic_kinase_inhibitor	Cellular contraction	0	-1	0	0	1	0	1	0	99999		R not considered
Mbco_level1	48 hrs	Diffrna_down	CTX-MSN01_03R-F1SW-1-CMfr0-F-Noncardiotoxic_monoclonal_antibody	Cellular contraction	0	-1	0	0	1	0	1	0	99999		R not considered
Mbco_level1	48 hrs	Diffrna_up	CTX-MSN02_04R-F1SW-1-CMfr0-F-Noncardiotoxic_monoclonal_antibody	Cellular contraction	0	-1	0	0	1	0	1	0	99999		R not considered
Mbco_level1	48 hrs	Diffrna_down	CTX-MSN02_04R-F1SW-1-CMfr0-F-Noncardiotoxic_monoclonal_antibody	Cellular contraction	0	-1	0	0	1	0	1	0	99999		R not considered
Mbco_level1	48 hrs	Diffrna_down	CTX-MSN05_01R-F1SW-1-CMfr0-F-Noncardiotoxic_monoclonal_antibody	Cellular contraction	0	-1	0	0	1	0	1	0	99999		R not considered
Mbco_level1	48 hrs	Diffrna_up	CTX-MSN06_07R-F1SW-1-CMfr0-F-Noncardiotoxic_monoclonal_antibody	Cellular contraction	0	-1	0	0	1	0	1	0	99999		R not considered
Mbco_level1	48 hrs	Diffrna_down	CTX-MSN06_07R-F1SW-1-CMfr0-F-Noncardiotoxic_monoclonal_antibody	Cellular contraction	0	-1	0	0	1	0	1	0	99999		R not considered
Mbco_level1	48 hrs	Diffrna_up	CTX-MSN08_13R-F1SW-1-CMfr0-F-Noncardiotoxic_monoclonal_antibody	Cellular contraction	0	-1	0	0	1	0	1	0	99999		R not considered
Mbco_level1	48 hrs	Diffrna_down	CTX-MSN08_13R-F1SW-1-CMfr0-F-Noncardiotoxic_monoclonal_antibody	Cellular contraction	0	-1	0	0	1	0	1	0	99999		R not considered
Mbco_level1	48 hrs	Diffrna_up	CTX-MSN09_04R-F1SW-1-CMfr0-F-Noncardiotoxic_monoclonal_antibody	Cellular contraction	0	-1	0	0	1	0	1	0	99999		R not considered
Mbco_level1	48 hrs	Diffrna_up	CYC-MSN05_01R-F1SW-1-CMfr1-F-Non_cardiovascular_drug	Cellular contraction	0	-1	0	0	1	0	1	0	99999		R not considered
Mbco_level1	48 hrs	Diffrna_down	CYC-MSN05_01R-F1SW-1-CMfr1-F-Non_cardiovascular_drug	Cellular contraction	0	-1	0	0	1	0	1	0	99999		R not considered
Mbco_level1	48 hrs	Diffrna_down	CYC-MSN08_13R-F1SW-1-CMfr1-F-Non_cardiovascular_drug	Cellular contraction	0	-1	0	0	1	0	1	0	99999		R not considered
Mbco_level1	48 hrs	Diffrna_up	DAB-MSN01_03R-F1SW-1-CMfr2-F-Cardiotoxic_kinase_inhibitor	Cellular contraction	0	-1	0	0	1	0	1	0	99999		R not considered
Mbco_level1	48 hrs	Diffrna_up	DAB-MSN05_01R-F1SW-1-CMfr2-F-Cardiotoxic_kinase_inhibitor	Cellular contraction	0	-1	0	0	1	0	1	0	99999		R not considered
Mbco_level1	48 hrs	Diffrna_down	DAB-MSN05_01R-F1SW-1-CMfr2-F-Cardiotoxic_kinase_inhibitor	Cellular contraction	0	-1	0	0	1	0	1	0	99999		R not considered
Mbco_level1	48 hrs	Diffrna_up	DAB-MSN06_07R-F1SW-1-CMfr2-F-Cardiotoxic_kinase_inhibitor	Cellular contraction	0	-1	0	0	1	0	1	0	99999		R not considered
Mbco_level1	48 hrs	Diffrna_up	DAB-MSN08_13R-F1SW-1-CMfr2-F-Cardiotoxic_kinase_inhibitor	Cellular contraction	0	-1	0	0	1	0	1	0	99999		R not considered
Mbco_level1	48 hrs	Diffrna_up	DAB-MSN09_04R-F1SW-1-CMfr2-F-Cardiotoxic_kinase_inhibitor	Cellular contraction	0	-1	0	0	1	0	1	0	99999		R not considered
Mbco_level1	48 hrs	Diffrna_up	DAS-MSN01_03R-F1SW-1-CMfr0-F-Noncardiotoxic_kinase_inhibitor	Cellular contraction	0	-1	0	0	1	0	1	0	99999		R not considered
Mbco_level1	48 hrs	Diffrna_down	DAS-MSN01_03R-F1SW-1-CMfr0-F-Noncardiotoxic_kinase_inhibitor	Cellular contraction	0	-1	0	0	1	0	1	0	99999		R not considered
Mbco_level1	48 hrs	Diffrna_up	DAS-MSN05_01R-F1SW-1-CMfr0-F-Noncardiotoxic_kinase_inhibitor	Cellular contraction	0	-1	0	0	1	0	1	0	99999		R not considered
Mbco_level1	48 hrs	Diffrna_down	DAS-MSN05_01R-F1SW-1-CMfr0-F-Noncardiotoxic_kinase_inhibitor	Cellular contraction	0	-1	0	0	1	0	1	0	99999		R not considered
Mbco_level1	48 hrs	Diffrna_up	DAS-MSN06_07R-F1SW-1-CMfr0-F-Noncardiotoxic_kinase_inhibitor	Cellular contraction	0	-1	0	0	1	0	1	0	99999		R not considered
Mbco_level1	48 hrs	Diffrna_down	DAS-MSN06_07R-F1SW-1-CMfr0-F-Noncardiotoxic_kinase_inhibitor	Cellular contraction	0	-1	0	0	1	0	1	0	99999		R not considered
Mbco_level1	48 hrs	Diffrna_down	DAS-MSN08_13R-F1SW-1-CMfr0-F-Noncardiotoxic_kinase_inhibitor	Cellular contraction	0	-1	0	0	1	0	1	0	99999		R not considered
Mbco_level1	48 hrs	Diffrna_up	DAS-MSN09_04R-F1SW-1-CMfr0-F-Noncardiotoxic_kinase_inhibitor	Cellular contraction	0	-1	0	0	1	0	1	0	99999		R not considered
Mbco_level1	48 hrs	Diffrna_down	DAS-MSN09_04R-F1SW-1-CMfr0-F-Noncardiotoxic_kinase_inhibitor	Cellular contraction	0	-1	0	0	1	0	1	0	99999		R not considered
Mbco_level1	48 hrs	Diffrna_up	DAU-MSN01_03R-F1SW-1-CMfr-1-F-Anthracycline	Cellular contraction	0	-1	0	0	1	0	1	0	99999		R not considered
Mbco_level1	48 hrs	Diffrna_up	DAU-MSN02_04R-F1SW-1-CMfr-1-F-Anthracycline	Cellular contraction	0	-1	0	0	1	0	1	0	99999		R not considered
Mbco_level1	48 hrs	Diffrna_up	DAU-MSN05_01R-F1SW-1-CMfr-1-F-Anthracycline	Cellular contraction	0	-1	0	0	1	0	1	0	99999		R not considered
Mbco_level1	48 hrs	Diffrna_up	DAU-MSN06_07R-F1SW-1-CMfr-1-F-Anthracycline	Cellular contraction	0	-1	0	0	1	0	1	0	99999		R not considered
Mbco_level1	48 hrs	Diffrna_up	DAU-MSN08_13R-F1SW-1-CMfr-1-F-Anthracycline	Cellular contraction	0	-1	0	0	1	0	1	0	99999		R not considered
Mbco_level1	48 hrs	Diffrna_up	DAU-MSN09_04R-F1SW-1-CMfr-1-F-Anthracycline	Cellular contraction	0	-1	0	0	1	0	1	0	99999		R not considered
Mbco_level1	48 hrs	Diffrna_up	DEC-MSN01_03R-F1SW-1-CMfr1-F-Non_cardiovascular_drug	Cellular contraction	0	-1	0	0	1	0	1	0	99999		R not considered
Mbco_level1	48 hrs	Diffrna_down	DEC-MSN01_03R-F1SW-1-CMfr1-F-Non_cardiovascular_drug	Cellular contraction	0	-1	0	0	1	0	1	0	99999		R not considered
Mbco_level1	48 hrs	Diffrna_up	DEC-MSN02_04R-F1SW-1-CMfr1-F-Non_cardiovascular_drug	Cellular contraction	0	-1	0	0	1	0	1	0	99999		R not considered
Mbco_level1	48 hrs	Diffrna_down	DEC-MSN02_04R-F1SW-1-CMfr1-F-Non_cardiovascular_drug	Cellular contraction	0	-1	0	0	1	0	1	0	99999		R not considered
Mbco_level1	48 hrs	Diffrna_up	DEC-MSN05_01R-F1SW-1-CMfr1-F-Non_cardiovascular_drug	Cellular contraction	0	-1	0	0	1	0	1	0	99999		R not considered
Mbco_level1	48 hrs	Diffrna_up	DEC-MSN06_07R-F1SW-1-CMfr1-F-Non_cardiovascular_drug	Cellular contraction	0	-1	0	0	1	0	1	0	99999		R not considered
Mbco_level1	48 hrs	Diffrna_down	DEC-MSN06_07R-F1SW-1-CMfr1-F-Non_cardiovascular_drug	Cellular contraction	0	-1	0	0	1	0	1	0	99999		R not considered
Mbco_level1	48 hrs	Diffrna_up	DEC-MSN08_13R-F1SW-1-CMfr1-F-Non_cardiovascular_drug	Cellular contraction	0	-1	0	0	1	0	1	0	99999		R not considered
Mbco_level1	48 hrs	Diffrna_down	DEC-MSN08_13R-F1SW-1-CMfr1-F-Non_cardiovascular_drug	Cellular contraction	0	-1	0	0	1	0	1	0	99999		R not considered
Mbco_level1	48 hrs	Diffrna_up	DEL-MSN01_03R-F1SW-1-CMfr1-F-Non_cardiovascular_drug	Cellular contraction	0	-1	0	0	1	0	1	0	99999		R not considered
Mbco_level1	48 hrs	Diffrna_up	DEL-MSN02_04R-F1SW-1-CMfr1-F-Non_cardiovascular_drug	Cellular contraction	0	-1	0	0	1	0	1	0	99999		R not considered
Mbco_level1	48 hrs	Diffrna_down	DEL-MSN02_04R-F1SW-1-CMfr1-F-Non_cardiovascular_drug	Cellular contraction	0	-1	0	0	1	0	1	0	99999		R not considered
Mbco_level1	48 hrs	Diffrna_up	DEL-MSN05_01R-F1SW-1-CMfr1-F-Non_cardiovascular_drug	Cellular contraction	0	-1	0	0	1	0	1	0	99999		R not considered
Mbco_level1	48 hrs	Diffrna_up	DEL-MSN06_07R-F1SW-1-CMfr1-F-Non_cardiovascular_drug	Cellular contraction	0	-1	0	0	1	0	1	0	99999		R not considered
Mbco_level1	48 hrs	Diffrna_up	DEL-MSN08_13R-F1SW-1-CMfr1-F-Non_cardiovascular_drug	Cellular contraction	0	-1	0	0	1	0	1	0	99999		R not considered
Mbco_level1	48 hrs	Diffrna_down	DEL-MSN08_13R-F1SW-1-CMfr1-F-Non_cardiovascular_drug	Cellular contraction	0	-1	0	0	1	0	1	0	99999		R not considered
Mbco_level1	48 hrs	Diffrna_up	DEL-MSN09_04R-F1SW-1-CMfr1-F-Non_cardiovascular_drug	Cellular contraction	0	-1	0	0	1	0	1	0	99999		R not considered
Mbco_level1	48 hrs	Diffrna_down	DIC-MSN01_03R-F1SW-1-CMfr1-F-Non_cardiovascular_drug	Cellular contraction	0	-1	0	0	1	0	1	0	99999		R not considered
Mbco_level1	48 hrs	Diffrna_up	DIC-MSN02_04R-F1SW-1-CMfr1-F-Non_cardiovascular_drug	Cellular contraction	0	-1	0	0	1	0	1	0	99999		R not considered
Mbco_level1	48 hrs	Diffrna_down	DIC-MSN02_04R-F1SW-1-CMfr1-F-Non_cardiovascular_drug	Cellular contraction	0	-1	0	0	1	0	1	0	99999		R not considered
Mbco_level1	48 hrs	Diffrna_up	DIC-MSN05_01R-F1SW-1-CMfr1-F-Non_cardiovascular_drug	Cellular contraction	0	-1	0	0	1	0	1	0	99999		R not considered
Mbco_level1	48 hrs	Diffrna_down	DIC-MSN05_01R-F1SW-1-CMfr1-F-Non_cardiovascular_drug	Cellular contraction	0	-1	0	0	1	0	1	0	99999		R not considered
Mbco_level1	48 hrs	Diffrna_up	DIC-MSN06_07R-F1SW-1-CMfr1-F-Non_cardiovascular_drug	Cellular contraction	0	-1	0	0	1	0	1	0	99999		R not considered
Mbco_level1	48 hrs	Diffrna_down	DIC-MSN06_07R-F1SW-1-CMfr1-F-Non_cardiovascular_drug	Cellular contraction	0	-1	0	0	1	0	1	0	99999		R not considered
Mbco_level1	48 hrs	Diffrna_up	DIC-MSN08_13R-F1SW-1-CMfr1-F-Non_cardiovascular_drug	Cellular contraction	0	-1	0	0	1	0	1	0	99999		R not considered
Mbco_level1	48 hrs	Diffrna_down	DIC-MSN08_13R-F1SW-1-CMfr1-F-Non_cardiovascular_drug	Cellular contraction	0	-1	0	0	1	0	1	0	99999		R not considered
Mbco_level1	48 hrs	Diffrna_up	DIC-MSN09_04R-F1SW-1-CMfr1-F-Non_cardiovascular_drug	Cellular contraction	0	-1	0	0	1	0	1	0	99999		R not considered
Mbco_level1	48 hrs	Diffrna_down	DOB-MSN01_03R-F1SW-1-CMfr1-F-Cardiovascular_drug	Cellular contraction	0	-1	0	0	1	0	1	0	99999		R not considered
Mbco_level1	48 hrs	Diffrna_up	DOB-MSN05_01R-F1SW-1-CMfr1-F-Cardiovascular_drug	Cellular contraction	0	-1	0	0	1	0	1	0	99999		R not considered
Mbco_level1	48 hrs	Diffrna_down	DOB-MSN05_01R-F1SW-1-CMfr1-F-Cardiovascular_drug	Cellular contraction	0	-1	0	0	1	0	1	0	99999		R not considered
Mbco_level1	48 hrs	Diffrna_up	DOB-MSN06_07R-F1SW-1-CMfr1-F-Cardiovascular_drug	Cellular contraction	0	-1	0	0	1	0	1	0	99999		R not considered
Mbco_level1	48 hrs	Diffrna_down	DOB-MSN06_07R-F1SW-1-CMfr1-F-Cardiovascular_drug	Cellular contraction	0	-1	0	0	1	0	1	0	99999		R not considered
Mbco_level1	48 hrs	Diffrna_up	DOB-MSN08_13R-F1SW-1-CMfr1-F-Cardiovascular_drug	Cellular contraction	0	-1	0	0	1	0	1	0	99999		R not considered
Mbco_level1	48 hrs	Diffrna_up	DOB-MSN09_04R-F1SW-1-CMfr1-F-Cardiovascular_drug	Cellular contraction	0	-1	0	0	1	0	1	0	99999		R not considered
Mbco_level1	48 hrs	Diffrna_down	DOB-MSN09_04R-F1SW-1-CMfr1-F-Cardiovascular_drug	Cellular contraction	0	-1	0	0	1	0	1	0	99999		R not considered
Mbco_level1	48 hrs	Diffrna_up	DOX-MSN05_01R-F1SW-1-CMfr3-F-Anthracycline	Cellular contraction	0	-1	0	0	1	0	1	0	99999		R not considered
Mbco_level1	48 hrs	Diffrna_down	DOX-MSN05_01R-F1SW-1-CMfr3-F-Anthracycline	Cellular contraction	0	-1	0	0	1	0	1	0	99999		R not considered
Mbco_level1	48 hrs	Diffrna_up	DOX-MSN06_07R-F1SW-1-CMfr3-F-Anthracycline	Cellular contraction	0	-1	0	0	1	0	1	0	99999		R not considered
Mbco_level1	48 hrs	Diffrna_down	DOX-MSN06_07R-F1SW-1-CMfr3-F-Anthracycline	Cellular contraction	0	-1	0	0	1	0	1	0	99999		R not considered
Mbco_level1	48 hrs	Diffrna_up	DOX-MSN08_13R-F1SW-1-CMfr3-F-Anthracycline	Cellular contraction	0	-1	0	0	1	0	1	0	99999		R not considered
Mbco_level1	48 hrs	Diffrna_up	DOX-MSN09_04R-F1SW-1-CMfr3-F-Anthracycline	Cellular contraction	0	-1	0	0	1	0	1	0	99999		R not considered
Mbco_level1	48 hrs	Diffrna_down	EDN-MSN01_03R-F1SW-1-CMfr1-F-Cardiovascular_drug	Cellular contraction	0	-1	0	0	1	0	1	0	99999		R not considered
Mbco_level1	48 hrs	Diffrna_down	EDN-MSN02_04R-F1SW-1-CMfr1-F-Cardiovascular_drug	Cellular contraction	0	-1	0	0	1	0	1	0	99999		R not considered
Mbco_level1	48 hrs	Diffrna_up	EDN-MSN05_01R-F1SW-1-CMfr1-F-Cardiovascular_drug	Cellular contraction	0	-1	0	0	1	0	1	0	99999		R not considered
Mbco_level1	48 hrs	Diffrna_down	EDN-MSN05_01R-F1SW-1-CMfr1-F-Cardiovascular_drug	Cellular contraction	0	-1	0	0	1	0	1	0	99999		R not considered
Mbco_level1	48 hrs	Diffrna_up	EDN-MSN06_07R-F1SW-1-CMfr1-F-Cardiovascular_drug	Cellular contraction	0	-1	0	0	1	0	1	0	99999		R not considered
Mbco_level1	48 hrs	Diffrna_down	EDN-MSN06_07R-F1SW-1-CMfr1-F-Cardiovascular_drug	Cellular contraction	0	-1	0	0	1	0	1	0	99999		R not considered
Mbco_level1	48 hrs	Diffrna_up	EDN-MSN08_13R-F1SW-1-CMfr1-F-Cardiovascular_drug	Cellular contraction	0	-1	0	0	1	0	1	0	99999		R not considered
Mbco_level1	48 hrs	Diffrna_down	EDN-MSN08_13R-F1SW-1-CMfr1-F-Cardiovascular_drug	Cellular contraction	0	-1	0	0	1	0	1	0	99999		R not considered
Mbco_level1	48 hrs	Diffrna_down	EPI-MSN01_03R-F1SW-1-CMfr3-F-Anthracycline	Cellular contraction	0	-1	0	0	1	0	1	0	99999		R not considered
Mbco_level1	48 hrs	Diffrna_up	EPI-MSN05_01R-F1SW-1-CMfr3-F-Anthracycline	Cellular contraction	0	-1	0	0	1	0	1	0	99999		R not considered
Mbco_level1	48 hrs	Diffrna_up	EPI-MSN06_07R-F1SW-1-CMfr3-F-Anthracycline	Cellular contraction	0	-1	0	0	1	0	1	0	99999		R not considered
Mbco_level1	48 hrs	Diffrna_up	EPI-MSN09_04R-F1SW-1-CMfr3-F-Anthracycline	Cellular contraction	0	-1	0	0	1	0	1	0	99999		R not considered
Mbco_level1	48 hrs	Diffrna_down	EPI-MSN09_04R-F1SW-1-CMfr3-F-Anthracycline	Cellular contraction	0	-1	0	0	1	0	1	0	99999		R not considered
Mbco_level1	48 hrs	Diffrna_up	ERL-MSN05_01R-F1SW-1-CMfr0-F-Noncardiotoxic_kinase_inhibitor	Cellular contraction	0	-1	0	0	1	0	1	0	99999		R not considered
Mbco_level1	48 hrs	Diffrna_down	ERL-MSN05_01R-F1SW-1-CMfr0-F-Noncardiotoxic_kinase_inhibitor	Cellular contraction	0	-1	0	0	1	0	1	0	99999		R not considered
Mbco_level1	48 hrs	Diffrna_up	ERL-MSN08_13R-F1SW-1-CMfr0-F-Noncardiotoxic_kinase_inhibitor	Cellular contraction	0	-1	0	0	1	0	1	0	99999		R not considered
Mbco_level1	48 hrs	Diffrna_down	ERL-MSN08_13R-F1SW-1-CMfr0-F-Noncardiotoxic_kinase_inhibitor	Cellular contraction	0	-1	0	0	1	0	1	0	99999		R not considered
Mbco_level1	48 hrs	Diffrna_up	ERL-MSN09_04R-F1SW-1-CMfr0-F-Noncardiotoxic_kinase_inhibitor	Cellular contraction	0	-1	0	0	1	0	1	0	99999		R not considered
Mbco_level1	48 hrs	Diffrna_down	ERL-MSN09_04R-F1SW-1-CMfr0-F-Noncardiotoxic_kinase_inhibitor	Cellular contraction	0	-1	0	0	1	0	1	0	99999		R not considered
Mbco_level1	48 hrs	Diffrna_down	EST-MSN01_03R-F1SW-1-CMfr1-F-Non_cardiovascular_drug	Cellular contraction	0	-1	0	0	1	0	1	0	99999		R not considered
Mbco_level1	48 hrs	Diffrna_down	EST-MSN05_01R-F1SW-1-CMfr1-F-Non_cardiovascular_drug	Cellular contraction	0	-1	0	0	1	0	1	0	99999		R not considered
Mbco_level1	48 hrs	Diffrna_up	EST-MSN06_07R-F1SW-1-CMfr1-F-Non_cardiovascular_drug	Cellular contraction	0	-1	0	0	1	0	1	0	99999		R not considered
Mbco_level1	48 hrs	Diffrna_up	EST-MSN08_13R-F1SW-1-CMfr1-F-Non_cardiovascular_drug	Cellular contraction	0	-1	0	0	1	0	1	0	99999		R not considered
Mbco_level1	48 hrs	Diffrna_down	EST-MSN08_13R-F1SW-1-CMfr1-F-Non_cardiovascular_drug	Cellular contraction	0	-1	0	0	1	0	1	0	99999		R not considered
Mbco_level1	48 hrs	Diffrna_down	EST-MSN09_04R-F1SW-1-CMfr1-F-Non_cardiovascular_drug	Cellular contraction	0	-1	0	0	1	0	1	0	99999		R not considered
Mbco_level1	48 hrs	Diffrna_down	FLE-MSN01_03R-F1SW-1-CMfr1-F-Cardiovascular_drug	Cellular contraction	0	-1	0	0	1	0	1	0	99999		R not considered
Mbco_level1	48 hrs	Diffrna_up	FLE-MSN05_01R-F1SW-1-CMfr1-F-Cardiovascular_drug	Cellular contraction	0	-1	0	0	1	0	1	0	99999		R not considered
Mbco_level1	48 hrs	Diffrna_down	FLE-MSN05_01R-F1SW-1-CMfr1-F-Cardiovascular_drug	Cellular contraction	0	-1	0	0	1	0	1	0	99999		R not considered
Mbco_level1	48 hrs	Diffrna_up	FLE-MSN06_07R-F1SW-1-CMfr1-F-Cardiovascular_drug	Cellular contraction	0	-1	0	0	1	0	1	0	99999		R not considered
Mbco_level1	48 hrs	Diffrna_down	FLE-MSN06_07R-F1SW-1-CMfr1-F-Cardiovascular_drug	Cellular contraction	0	-1	0	0	1	0	1	0	99999		R not considered
Mbco_level1	48 hrs	Diffrna_up	FLE-MSN08_13R-F1SW-1-CMfr1-F-Cardiovascular_drug	Cellular contraction	0	-1	0	0	1	0	1	0	99999		R not considered
Mbco_level1	48 hrs	Diffrna_up	FLE-MSN09_04R-F1SW-1-CMfr1-F-Cardiovascular_drug	Cellular contraction	0	-1	0	0	1	0	1	0	99999		R not considered
Mbco_level1	48 hrs	Diffrna_down	FLE-MSN09_04R-F1SW-1-CMfr1-F-Cardiovascular_drug	Cellular contraction	0	-1	0	0	1	0	1	0	99999		R not considered
Mbco_level1	48 hrs	Diffrna_up	GEF-MSN01_03R-F1SW-1-CMfr0-F-Noncardiotoxic_kinase_inhibitor	Cellular contraction	0	-1	0	0	1	0	1	0	99999		R not considered
Mbco_level1	48 hrs	Diffrna_down	GEF-MSN05_01R-F1SW-1-CMfr0-F-Noncardiotoxic_kinase_inhibitor	Cellular contraction	0	-1	0	0	1	0	1	0	99999		R not considered
Mbco_level1	48 hrs	Diffrna_up	GEF-MSN06_07R-F1SW-1-CMfr0-F-Noncardiotoxic_kinase_inhibitor	Cellular contraction	0	-1	0	0	1	0	1	0	99999		R not considered
Mbco_level1	48 hrs	Diffrna_down	GEF-MSN08_13R-F1SW-1-CMfr0-F-Noncardiotoxic_kinase_inhibitor	Cellular contraction	0	-1	0	0	1	0	1	0	99999		R not considered
Mbco_level1	48 hrs	Diffrna_up	GEF-MSN09_04R-F1SW-1-CMfr0-F-Noncardiotoxic_kinase_inhibitor	Cellular contraction	0	-1	0	0	1	0	1	0	99999		R not considered
Mbco_level1	48 hrs	Diffrna_down	GEF-MSN09_04R-F1SW-1-CMfr0-F-Noncardiotoxic_kinase_inhibitor	Cellular contraction	0	-1	0	0	1	0	1	0	99999		R not considered
Mbco_level1	48 hrs	Diffrna_up	IDA-MSN01_03R-F1SW-1-CMfr3-F-Anthracycline	Cellular contraction	0	-1	0	0	1	0	1	0	99999		R not considered
Mbco_level1	48 hrs	Diffrna_up	IDA-MSN05_01R-F1SW-1-CMfr3-F-Anthracycline	Cellular contraction	0	-1	0	0	1	0	1	0	99999		R not considered
Mbco_level1	48 hrs	Diffrna_up	IDA-MSN06_07R-F1SW-1-CMfr3-F-Anthracycline	Cellular contraction	0	-1	0	0	1	0	1	0	99999		R not considered
Mbco_level1	48 hrs	Diffrna_up	IDA-MSN08_13R-F1SW-1-CMfr3-F-Anthracycline	Cellular contraction	0	-1	0	0	1	0	1	0	99999		R not considered
Mbco_level1	48 hrs	Diffrna_up	IGF-MSN02_04R-F1SW-1-CMfr1-F-Non_cardiovascular_drug	Cellular contraction	0	-1	0	0	1	0	1	0	99999		R not considered
Mbco_level1	48 hrs	Diffrna_down	IGF-MSN02_04R-F1SW-1-CMfr1-F-Non_cardiovascular_drug	Cellular contraction	0	-1	0	0	1	0	1	0	99999		R not considered
Mbco_level1	48 hrs	Diffrna_up	IGF-MSN05_01R-F1SW-1-CMfr1-F-Non_cardiovascular_drug	Cellular contraction	0	-1	0	0	1	0	1	0	99999		R not considered
Mbco_level1	48 hrs	Diffrna_down	IGF-MSN05_01R-F1SW-1-CMfr1-F-Non_cardiovascular_drug	Cellular contraction	0	-1	0	0	1	0	1	0	99999		R not considered
Mbco_level1	48 hrs	Diffrna_up	IGF-MSN06_07R-F1SW-1-CMfr1-F-Non_cardiovascular_drug	Cellular contraction	0	-1	0	0	1	0	1	0	99999		R not considered
Mbco_level1	48 hrs	Diffrna_up	IGF-MSN08_13R-F1SW-1-CMfr1-F-Non_cardiovascular_drug	Cellular contraction	0	-1	0	0	1	0	1	0	99999		R not considered
Mbco_level1	48 hrs	Diffrna_down	IGF-MSN08_13R-F1SW-1-CMfr1-F-Non_cardiovascular_drug	Cellular contraction	0	-1	0	0	1	0	1	0	99999		R not considered
Mbco_level1	48 hrs	Diffrna_up	IGF-MSN09_04R-F1SW-1-CMfr1-F-Non_cardiovascular_drug	Cellular contraction	0	-1	0	0	1	0	1	0	99999		R not considered
Mbco_level1	48 hrs	Diffrna_up	IMA-MSN01_03R-F1SW-1-CMfr1-F-Noncardiotoxic_kinase_inhibitor	Cellular contraction	0	-1	0	0	1	0	1	0	99999		R not considered
Mbco_level1	48 hrs	Diffrna_down	IMA-MSN01_03R-F1SW-1-CMfr1-F-Noncardiotoxic_kinase_inhibitor	Cellular contraction	0	-1	0	0	1	0	1	0	99999		R not considered
Mbco_level1	48 hrs	Diffrna_up	IMA-MSN05_01R-F1SW-1-CMfr1-F-Noncardiotoxic_kinase_inhibitor	Cellular contraction	0	-1	0	0	1	0	1	0	99999		R not considered
Mbco_level1	48 hrs	Diffrna_down	IMA-MSN05_01R-F1SW-1-CMfr1-F-Noncardiotoxic_kinase_inhibitor	Cellular contraction	0	-1	0	0	1	0	1	0	99999		R not considered
Mbco_level1	48 hrs	Diffrna_up	IMA-MSN06_07R-F1SW-1-CMfr1-F-Noncardiotoxic_kinase_inhibitor	Cellular contraction	0	-1	0	0	1	0	1	0	99999		R not considered
Mbco_level1	48 hrs	Diffrna_up	IMA-MSN09_04R-F1SW-1-CMfr1-F-Noncardiotoxic_kinase_inhibitor	Cellular contraction	0	-1	0	0	1	0	1	0	99999		R not considered
Mbco_level1	48 hrs	Diffrna_down	ISO-MSN01_03R-F1SW-1-CMfr1-F-Cardiovascular_drug	Cellular contraction	0	-1	0	0	1	0	1	0	99999		R not considered
Mbco_level1	48 hrs	Diffrna_up	ISO-MSN05_01R-F1SW-1-CMfr1-F-Cardiovascular_drug	Cellular contraction	0	-1	0	0	1	0	1	0	99999		R not considered
Mbco_level1	48 hrs	Diffrna_down	ISO-MSN05_01R-F1SW-1-CMfr1-F-Cardiovascular_drug	Cellular contraction	0	-1	0	0	1	0	1	0	99999		R not considered
Mbco_level1	48 hrs	Diffrna_down	ISO-MSN08_13R-F1SW-1-CMfr1-F-Cardiovascular_drug	Cellular contraction	0	-1	0	0	1	0	1	0	99999		R not considered
Mbco_level1	48 hrs	Diffrna_up	ISO-MSN09_04R-F1SW-1-CMfr1-F-Cardiovascular_drug	Cellular contraction	0	-1	0	0	1	0	1	0	99999		R not considered
Mbco_level1	48 hrs	Diffrna_down	ISO-MSN09_04R-F1SW-1-CMfr1-F-Cardiovascular_drug	Cellular contraction	0	-1	0	0	1	0	1	0	99999		R not considered
Mbco_level1	48 hrs	Diffrna_up	LAP-MSN01_03R-F1SW-1-CMfr2-F-Cardiotoxic_kinase_inhibitor	Cellular contraction	0	-1	0	0	1	0	1	0	99999		R not considered
Mbco_level1	48 hrs	Diffrna_up	LAP-MSN05_01R-F1SW-1-CMfr2-F-Cardiotoxic_kinase_inhibitor	Cellular contraction	0	-1	0	0	1	0	1	0	99999		R not considered
Mbco_level1	48 hrs	Diffrna_down	LAP-MSN05_01R-F1SW-1-CMfr2-F-Cardiotoxic_kinase_inhibitor	Cellular contraction	0	-1	0	0	1	0	1	0	99999		R not considered
Mbco_level1	48 hrs	Diffrna_up	LAP-MSN06_07R-F1SW-1-CMfr2-F-Cardiotoxic_kinase_inhibitor	Cellular contraction	0	-1	0	0	1	0	1	0	99999		R not considered
Mbco_level1	48 hrs	Diffrna_down	LAP-MSN06_07R-F1SW-1-CMfr2-F-Cardiotoxic_kinase_inhibitor	Cellular contraction	0	-1	0	0	1	0	1	0	99999		R not considered
Mbco_level1	48 hrs	Diffrna_up	LAP-MSN08_13R-F1SW-1-CMfr2-F-Cardiotoxic_kinase_inhibitor	Cellular contraction	0	-1	0	0	1	0	1	0	99999		R not considered
Mbco_level1	48 hrs	Diffrna_down	LAP-MSN08_13R-F1SW-1-CMfr2-F-Cardiotoxic_kinase_inhibitor	Cellular contraction	0	-1	0	0	1	0	1	0	99999		R not considered
Mbco_level1	48 hrs	Diffrna_up	LAP-MSN09_04R-F1SW-1-CMfr2-F-Cardiotoxic_kinase_inhibitor	Cellular contraction	0	-1	0	0	1	0	1	0	99999		R not considered
Mbco_level1	48 hrs	Diffrna_down	MIL-MSN01_03R-F1SW-1-CMfr1-F-Cardiovascular_drug	Cellular contraction	0	-1	0	0	1	0	1	0	99999		R not considered
Mbco_level1	48 hrs	Diffrna_down	MIL-MSN02_04R-F1SW-1-CMfr1-F-Cardiovascular_drug	Cellular contraction	0	-1	0	0	1	0	1	0	99999		R not considered
Mbco_level1	48 hrs	Diffrna_up	MIL-MSN05_01R-F1SW-1-CMfr1-F-Cardiovascular_drug	Cellular contraction	0	-1	0	0	1	0	1	0	99999		R not considered
Mbco_level1	48 hrs	Diffrna_down	MIL-MSN05_01R-F1SW-1-CMfr1-F-Cardiovascular_drug	Cellular contraction	0	-1	0	0	1	0	1	0	99999		R not considered
Mbco_level1	48 hrs	Diffrna_up	MIL-MSN06_07R-F1SW-1-CMfr1-F-Cardiovascular_drug	Cellular contraction	0	-1	0	0	1	0	1	0	99999		R not considered
Mbco_level1	48 hrs	Diffrna_down	MIL-MSN06_07R-F1SW-1-CMfr1-F-Cardiovascular_drug	Cellular contraction	0	-1	0	0	1	0	1	0	99999		R not considered
Mbco_level1	48 hrs	Diffrna_up	MIL-MSN08_13R-F1SW-1-CMfr1-F-Cardiovascular_drug	Cellular contraction	0	-1	0	0	1	0	1	0	99999		R not considered
Mbco_level1	48 hrs	Diffrna_down	MIL-MSN08_13R-F1SW-1-CMfr1-F-Cardiovascular_drug	Cellular contraction	0	-1	0	0	1	0	1	0	99999		R not considered
Mbco_level1	48 hrs	Diffrna_up	MIL-MSN09_04R-F1SW-1-CMfr1-F-Cardiovascular_drug	Cellular contraction	0	-1	0	0	1	0	1	0	99999		R not considered
Mbco_level1	48 hrs	Diffrna_down	MIL-MSN09_04R-F1SW-1-CMfr1-F-Cardiovascular_drug	Cellular contraction	0	-1	0	0	1	0	1	0	99999		R not considered
Mbco_level1	48 hrs	Diffrna_down	NIL-MSN01_03R-F1SW-1-CMfr0-F-Noncardiotoxic_kinase_inhibitor	Cellular contraction	0	-1	0	0	1	0	1	0	99999		R not considered
Mbco_level1	48 hrs	Diffrna_up	NIL-MSN05_01R-F1SW-1-CMfr0-F-Noncardiotoxic_kinase_inhibitor	Cellular contraction	0	-1	0	0	1	0	1	0	99999		R not considered
Mbco_level1	48 hrs	Diffrna_up	NIL-MSN06_07R-F1SW-1-CMfr0-F-Noncardiotoxic_kinase_inhibitor	Cellular contraction	0	-1	0	0	1	0	1	0	99999		R not considered
Mbco_level1	48 hrs	Diffrna_up	NIL-MSN08_13R-F1SW-1-CMfr0-F-Noncardiotoxic_kinase_inhibitor	Cellular contraction	0	-1	0	0	1	0	1	0	99999		R not considered
Mbco_level1	48 hrs	Diffrna_up	NIL-MSN09_04R-F1SW-1-CMfr0-F-Noncardiotoxic_kinase_inhibitor	Cellular contraction	0	-1	0	0	1	0	1	0	99999		R not considered
Mbco_level1	48 hrs	Diffrna_down	OLM-MSN01_03R-F1SW-1-CMfr1-F-Cardiovascular_drug	Cellular contraction	0	-1	0	0	1	0	1	0	99999		R not considered
Mbco_level1	48 hrs	Diffrna_up	OLM-MSN05_01R-F1SW-1-CMfr1-F-Cardiovascular_drug	Cellular contraction	0	-1	0	0	1	0	1	0	99999		R not considered
Mbco_level1	48 hrs	Diffrna_down	OLM-MSN05_01R-F1SW-1-CMfr1-F-Cardiovascular_drug	Cellular contraction	0	-1	0	0	1	0	1	0	99999		R not considered
Mbco_level1	48 hrs	Diffrna_up	OLM-MSN06_07R-F1SW-1-CMfr1-F-Cardiovascular_drug	Cellular contraction	0	-1	0	0	1	0	1	0	99999		R not considered
Mbco_level1	48 hrs	Diffrna_down	OLM-MSN06_07R-F1SW-1-CMfr1-F-Cardiovascular_drug	Cellular contraction	0	-1	0	0	1	0	1	0	99999		R not considered
Mbco_level1	48 hrs	Diffrna_up	OLM-MSN08_13R-F1SW-1-CMfr1-F-Cardiovascular_drug	Cellular contraction	0	-1	0	0	1	0	1	0	99999		R not considered
Mbco_level1	48 hrs	Diffrna_up	OLM-MSN09_04R-F1SW-1-CMfr1-F-Cardiovascular_drug	Cellular contraction	0	-1	0	0	1	0	1	0	99999		R not considered
Mbco_level1	48 hrs	Diffrna_up	PAZ-MSN01_03R-F1SW-1-CMfr3-F-Cardiotoxic_kinase_inhibitor	Cellular contraction	0	-1	0	0	1	0	1	0	99999		R not considered
Mbco_level1	48 hrs	Diffrna_down	PAZ-MSN01_03R-F1SW-1-CMfr3-F-Cardiotoxic_kinase_inhibitor	Cellular contraction	0	-1	0	0	1	0	1	0	99999		R not considered
Mbco_level1	48 hrs	Diffrna_up	PAZ-MSN05_01R-F1SW-1-CMfr3-F-Cardiotoxic_kinase_inhibitor	Cellular contraction	0	-1	0	0	1	0	1	0	99999		R not considered
Mbco_level1	48 hrs	Diffrna_down	PAZ-MSN05_01R-F1SW-1-CMfr3-F-Cardiotoxic_kinase_inhibitor	Cellular contraction	0	-1	0	0	1	0	1	0	99999		R not considered
Mbco_level1	48 hrs	Diffrna_up	PAZ-MSN06_07R-F1SW-1-CMfr3-F-Cardiotoxic_kinase_inhibitor	Cellular contraction	0	-1	0	0	1	0	1	0	99999		R not considered
Mbco_level1	48 hrs	Diffrna_down	PAZ-MSN06_07R-F1SW-1-CMfr3-F-Cardiotoxic_kinase_inhibitor	Cellular contraction	0	-1	0	0	1	0	1	0	99999		R not considered
Mbco_level1	48 hrs	Diffrna_up	PAZ-MSN08_13R-F1SW-1-CMfr3-F-Cardiotoxic_kinase_inhibitor	Cellular contraction	0	-1	0	0	1	0	1	0	99999		R not considered
Mbco_level1	48 hrs	Diffrna_up	PAZ-MSN09_04R-F1SW-1-CMfr3-F-Cardiotoxic_kinase_inhibitor	Cellular contraction	0	-1	0	0	1	0	1	0	99999		R not considered
Mbco_level1	48 hrs	Diffrna_down	PHP-MSN01_03R-F1SW-1-CMfr1-F-Cardiovascular_drug	Cellular contraction	0	-1	0	0	1	0	1	0	99999		R not considered
Mbco_level1	48 hrs	Diffrna_down	PHP-MSN05_01R-F1SW-1-CMfr1-F-Cardiovascular_drug	Cellular contraction	0	-1	0	0	1	0	1	0	99999		R not considered
Mbco_level1	48 hrs	Diffrna_up	PHP-MSN06_07R-F1SW-1-CMfr1-F-Cardiovascular_drug	Cellular contraction	0	-1	0	0	1	0	1	0	99999		R not considered
Mbco_level1	48 hrs	Diffrna_down	PHP-MSN06_07R-F1SW-1-CMfr1-F-Cardiovascular_drug	Cellular contraction	0	-1	0	0	1	0	1	0	99999		R not considered
Mbco_level1	48 hrs	Diffrna_down	PHP-MSN08_13R-F1SW-1-CMfr1-F-Cardiovascular_drug	Cellular contraction	0	-1	0	0	1	0	1	0	99999		R not considered
Mbco_level1	48 hrs	Diffrna_up	PHP-MSN09_04R-F1SW-1-CMfr1-F-Cardiovascular_drug	Cellular contraction	0	-1	0	0	1	0	1	0	99999		R not considered
Mbco_level1	48 hrs	Diffrna_down	PHP-MSN09_04R-F1SW-1-CMfr1-F-Cardiovascular_drug	Cellular contraction	0	-1	0	0	1	0	1	0	99999		R not considered
Mbco_level1	48 hrs	Diffrna_up	PIO-MSN02_04R-F1SW-1-CMfr1-F-Non_cardiovascular_drug	Cellular contraction	0	-1	0	0	1	0	1	0	99999		R not considered
Mbco_level1	48 hrs	Diffrna_down	PIO-MSN02_04R-F1SW-1-CMfr1-F-Non_cardiovascular_drug	Cellular contraction	0	-1	0	0	1	0	1	0	99999		R not considered
Mbco_level1	48 hrs	Diffrna_up	PIO-MSN05_01R-F1SW-1-CMfr1-F-Non_cardiovascular_drug	Cellular contraction	0	-1	0	0	1	0	1	0	99999		R not considered
Mbco_level1	48 hrs	Diffrna_down	PIO-MSN05_01R-F1SW-1-CMfr1-F-Non_cardiovascular_drug	Cellular contraction	0	-1	0	0	1	0	1	0	99999		R not considered
Mbco_level1	48 hrs	Diffrna_up	PIO-MSN08_13R-F1SW-1-CMfr1-F-Non_cardiovascular_drug	Cellular contraction	0	-1	0	0	1	0	1	0	99999		R not considered
Mbco_level1	48 hrs	Diffrna_down	PIO-MSN08_13R-F1SW-1-CMfr1-F-Non_cardiovascular_drug	Cellular contraction	0	-1	0	0	1	0	1	0	99999		R not considered
Mbco_level1	48 hrs	Diffrna_up	PIO-MSN09_04R-F1SW-1-CMfr1-F-Non_cardiovascular_drug	Cellular contraction	0	-1	0	0	1	0	1	0	99999		R not considered
Mbco_level1	48 hrs	Diffrna_up	PON-MSN01_03R-F1SW-1-CMfr2-F-Cardiotoxic_kinase_inhibitor	Cellular contraction	0	-1	0	0	1	0	1	0	99999		R not considered
Mbco_level1	48 hrs	Diffrna_up	PON-MSN02_04R-F1SW-1-CMfr2-F-Cardiotoxic_kinase_inhibitor	Cellular contraction	0	-1	0	0	1	0	1	0	99999		R not considered
Mbco_level1	48 hrs	Diffrna_up	PON-MSN05_01R-F1SW-1-CMfr2-F-Cardiotoxic_kinase_inhibitor	Cellular contraction	0	-1	0	0	1	0	1	0	99999		R not considered
Mbco_level1	48 hrs	Diffrna_down	PON-MSN05_01R-F1SW-1-CMfr2-F-Cardiotoxic_kinase_inhibitor	Cellular contraction	0	-1	0	0	1	0	1	0	99999		R not considered
Mbco_level1	48 hrs	Diffrna_up	PON-MSN06_07R-F1SW-1-CMfr2-F-Cardiotoxic_kinase_inhibitor	Cellular contraction	0	-1	0	0	1	0	1	0	99999		R not considered
Mbco_level1	48 hrs	Diffrna_up	PON-MSN08_13R-F1SW-1-CMfr2-F-Cardiotoxic_kinase_inhibitor	Cellular contraction	0	-1	0	0	1	0	1	0	99999		R not considered
Mbco_level1	48 hrs	Diffrna_up	PON-MSN09_04R-F1SW-1-CMfr2-F-Cardiotoxic_kinase_inhibitor	Cellular contraction	0	-1	0	0	1	0	1	0	99999		R not considered
Mbco_level1	48 hrs	Diffrna_down	PRE-MSN01_03R-F1SW-1-CMfr1-F-Non_cardiovascular_drug	Cellular contraction	0	-1	0	0	1	0	1	0	99999		R not considered
Mbco_level1	48 hrs	Diffrna_down	PRE-MSN02_04R-F1SW-1-CMfr1-F-Non_cardiovascular_drug	Cellular contraction	0	-1	0	0	1	0	1	0	99999		R not considered
Mbco_level1	48 hrs	Diffrna_down	PRE-MSN05_01R-F1SW-1-CMfr1-F-Non_cardiovascular_drug	Cellular contraction	0	-1	0	0	1	0	1	0	99999		R not considered
Mbco_level1	48 hrs	Diffrna_down	PRE-MSN06_07R-F1SW-1-CMfr1-F-Non_cardiovascular_drug	Cellular contraction	0	-1	0	0	1	0	1	0	99999		R not considered
Mbco_level1	48 hrs	Diffrna_down	PRE-MSN08_13R-F1SW-1-CMfr1-F-Non_cardiovascular_drug	Cellular contraction	0	-1	0	0	1	0	1	0	99999		R not considered
Mbco_level1	48 hrs	Diffrna_down	PRE-MSN09_04R-F1SW-1-CMfr1-F-Non_cardiovascular_drug	Cellular contraction	0	-1	0	0	1	0	1	0	99999		R not considered
Mbco_level1	48 hrs	Diffrna_up	REG-MSN01_03R-F1SW-1-CMfr0-F-Noncardiotoxic_kinase_inhibitor	Cellular contraction	0	-1	0	0	1	0	1	0	99999		R not considered
Mbco_level1	48 hrs	Diffrna_up	REG-MSN05_01R-F1SW-1-CMfr0-F-Noncardiotoxic_kinase_inhibitor	Cellular contraction	0	-1	0	0	1	0	1	0	99999		R not considered
Mbco_level1	48 hrs	Diffrna_down	REG-MSN05_01R-F1SW-1-CMfr0-F-Noncardiotoxic_kinase_inhibitor	Cellular contraction	0	-1	0	0	1	0	1	0	99999		R not considered
Mbco_level1	48 hrs	Diffrna_up	REG-MSN06_07R-F1SW-1-CMfr0-F-Noncardiotoxic_kinase_inhibitor	Cellular contraction	0	-1	0	0	1	0	1	0	99999		R not considered
Mbco_level1	48 hrs	Diffrna_up	REG-MSN08_13R-F1SW-1-CMfr0-F-Noncardiotoxic_kinase_inhibitor	Cellular contraction	0	-1	0	0	1	0	1	0	99999		R not considered
Mbco_level1	48 hrs	Diffrna_down	ROS-MSN01_03R-F1SW-1-CMfr1-F-Non_cardiovascular_drug	Cellular contraction	0	-1	0	0	1	0	1	0	99999		R not considered
Mbco_level1	48 hrs	Diffrna_up	ROS-MSN02_04R-F1SW-1-CMfr1-F-Non_cardiovascular_drug	Cellular contraction	0	-1	0	0	1	0	1	0	99999		R not considered
Mbco_level1	48 hrs	Diffrna_down	ROS-MSN02_04R-F1SW-1-CMfr1-F-Non_cardiovascular_drug	Cellular contraction	0	-1	0	0	1	0	1	0	99999		R not considered
Mbco_level1	48 hrs	Diffrna_up	ROS-MSN05_01R-F1SW-1-CMfr1-F-Non_cardiovascular_drug	Cellular contraction	0	-1	0	0	1	0	1	0	99999		R not considered
Mbco_level1	48 hrs	Diffrna_down	ROS-MSN05_01R-F1SW-1-CMfr1-F-Non_cardiovascular_drug	Cellular contraction	0	-1	0	0	1	0	1	0	99999		R not considered
Mbco_level1	48 hrs	Diffrna_up	ROS-MSN08_13R-F1SW-1-CMfr1-F-Non_cardiovascular_drug	Cellular contraction	0	-1	0	0	1	0	1	0	99999		R not considered
Mbco_level1	48 hrs	Diffrna_down	ROS-MSN08_13R-F1SW-1-CMfr1-F-Non_cardiovascular_drug	Cellular contraction	0	-1	0	0	1	0	1	0	99999		R not considered
Mbco_level1	48 hrs	Diffrna_up	ROS-MSN09_04R-F1SW-1-CMfr1-F-Non_cardiovascular_drug	Cellular contraction	0	-1	0	0	1	0	1	0	99999		R not considered
Mbco_level1	48 hrs	Diffrna_down	RTX-MSN05_01R-F1SW-1-CMfr1-F-Noncardiotoxic_monoclonal_antibody	Cellular contraction	0	-1	0	0	1	0	1	0	99999		R not considered
Mbco_level1	48 hrs	Diffrna_down	RTX-MSN06_07R-F1SW-1-CMfr1-F-Noncardiotoxic_monoclonal_antibody	Cellular contraction	0	-1	0	0	1	0	1	0	99999		R not considered
Mbco_level1	48 hrs	Diffrna_up	RTX-MSN08_13R-F1SW-1-CMfr1-F-Noncardiotoxic_monoclonal_antibody	Cellular contraction	0	-1	0	0	1	0	1	0	99999		R not considered
Mbco_level1	48 hrs	Diffrna_up	RTX-MSN09_04R-F1SW-1-CMfr1-F-Noncardiotoxic_monoclonal_antibody	Cellular contraction	0	-1	0	0	1	0	1	0	99999		R not considered
Mbco_level1	48 hrs	Diffrna_up	RUX-MSN01_03R-F1SW-1-CMfr0-F-Noncardiotoxic_kinase_inhibitor	Cellular contraction	0	-1	0	0	1	0	1	0	99999		R not considered
Mbco_level1	48 hrs	Diffrna_up	RUX-MSN02_04R-F1SW-1-CMfr0-F-Noncardiotoxic_kinase_inhibitor	Cellular contraction	0	-1	0	0	1	0	1	0	99999		R not considered
Mbco_level1	48 hrs	Diffrna_up	RUX-MSN05_01R-F1SW-1-CMfr0-F-Noncardiotoxic_kinase_inhibitor	Cellular contraction	0	-1	0	0	1	0	1	0	99999		R not considered
Mbco_level1	48 hrs	Diffrna_up	RUX-MSN06_07R-F1SW-1-CMfr0-F-Noncardiotoxic_kinase_inhibitor	Cellular contraction	0	-1	0	0	1	0	1	0	99999		R not considered
Mbco_level1	48 hrs	Diffrna_up	RUX-MSN08_13R-F1SW-1-CMfr0-F-Noncardiotoxic_kinase_inhibitor	Cellular contraction	0	-1	0	0	1	0	1	0	99999		R not considered
Mbco_level1	48 hrs	Diffrna_down	RUX-MSN08_13R-F1SW-1-CMfr0-F-Noncardiotoxic_kinase_inhibitor	Cellular contraction	0	-1	0	0	1	0	1	0	99999		R not considered
Mbco_level1	48 hrs	Diffrna_up	RUX-MSN09_04R-F1SW-1-CMfr0-F-Noncardiotoxic_kinase_inhibitor	Cellular contraction	0	-1	0	0	1	0	1	0	99999		R not considered
Mbco_level1	48 hrs	Diffrna_down	RUX-MSN09_04R-F1SW-1-CMfr0-F-Noncardiotoxic_kinase_inhibitor	Cellular contraction	0	-1	0	0	1	0	1	0	99999		R not considered
Mbco_level1	48 hrs	Diffrna_down	SAX-MSN01_03R-F1SW-1-CMfr1-F-Non_cardiovascular_drug	Cellular contraction	0	-1	0	0	1	0	1	0	99999		R not considered
Mbco_level1	48 hrs	Diffrna_up	SAX-MSN02_04R-F1SW-1-CMfr1-F-Non_cardiovascular_drug	Cellular contraction	0	-1	0	0	1	0	1	0	99999		R not considered
Mbco_level1	48 hrs	Diffrna_down	SAX-MSN02_04R-F1SW-1-CMfr1-F-Non_cardiovascular_drug	Cellular contraction	0	-1	0	0	1	0	1	0	99999		R not considered
Mbco_level1	48 hrs	Diffrna_up	SAX-MSN05_01R-F1SW-1-CMfr1-F-Non_cardiovascular_drug	Cellular contraction	0	-1	0	0	1	0	1	0	99999		R not considered
Mbco_level1	48 hrs	Diffrna_down	SAX-MSN05_01R-F1SW-1-CMfr1-F-Non_cardiovascular_drug	Cellular contraction	0	-1	0	0	1	0	1	0	99999		R not considered
Mbco_level1	48 hrs	Diffrna_up	SAX-MSN08_13R-F1SW-1-CMfr1-F-Non_cardiovascular_drug	Cellular contraction	0	-1	0	0	1	0	1	0	99999		R not considered
Mbco_level1	48 hrs	Diffrna_down	SAX-MSN08_13R-F1SW-1-CMfr1-F-Non_cardiovascular_drug	Cellular contraction	0	-1	0	0	1	0	1	0	99999		R not considered
Mbco_level1	48 hrs	Diffrna_up	SAX-MSN09_04R-F1SW-1-CMfr1-F-Non_cardiovascular_drug	Cellular contraction	0	-1	0	0	1	0	1	0	99999		R not considered
Mbco_level1	48 hrs	Diffrna_up	SOR-MSN01_03R-F1SW-1-CMfr2-F-Cardiotoxic_kinase_inhibitor	Cellular contraction	0	-1	0	0	1	0	1	0	99999		R not considered
Mbco_level1	48 hrs	Diffrna_up	SOR-MSN05_01R-F1SW-1-CMfr2-F-Cardiotoxic_kinase_inhibitor	Cellular contraction	0	-1	0	0	1	0	1	0	99999		R not considered
Mbco_level1	48 hrs	Diffrna_down	SOR-MSN05_01R-F1SW-1-CMfr2-F-Cardiotoxic_kinase_inhibitor	Cellular contraction	0	-1	0	0	1	0	1	0	99999		R not considered
Mbco_level1	48 hrs	Diffrna_up	SOR-MSN08_13R-F1SW-1-CMfr2-F-Cardiotoxic_kinase_inhibitor	Cellular contraction	0	-1	0	0	1	0	1	0	99999		R not considered
Mbco_level1	48 hrs	Diffrna_up	SOR-MSN09_04R-F1SW-1-CMfr2-F-Cardiotoxic_kinase_inhibitor	Cellular contraction	0	-1	0	0	1	0	1	0	99999		R not considered
Mbco_level1	48 hrs	Diffrna_up	SUN-MSN01_03R-F1SW-1-CMfr3-F-Cardiotoxic_kinase_inhibitor	Cellular contraction	0	-1	0	0	1	0	1	0	99999		R not considered
Mbco_level1	48 hrs	Diffrna_up	SUN-MSN02_04R-F1SW-1-CMfr3-F-Cardiotoxic_kinase_inhibitor	Cellular contraction	0	-1	0	0	1	0	1	0	99999		R not considered
Mbco_level1	48 hrs	Diffrna_down	SUN-MSN02_04R-F1SW-1-CMfr3-F-Cardiotoxic_kinase_inhibitor	Cellular contraction	0	-1	0	0	1	0	1	0	99999		R not considered
Mbco_level1	48 hrs	Diffrna_up	SUN-MSN05_01R-F1SW-1-CMfr3-F-Cardiotoxic_kinase_inhibitor	Cellular contraction	0	-1	0	0	1	0	1	0	99999		R not considered
Mbco_level1	48 hrs	Diffrna_up	SUN-MSN06_07R-F1SW-1-CMfr3-F-Cardiotoxic_kinase_inhibitor	Cellular contraction	0	-1	0	0	1	0	1	0	99999		R not considered
Mbco_level1	48 hrs	Diffrna_up	SUN-MSN08_13R-F1SW-1-CMfr3-F-Cardiotoxic_kinase_inhibitor	Cellular contraction	0	-1	0	0	1	0	1	0	99999		R not considered
Mbco_level1	48 hrs	Diffrna_up	SUN-MSN09_04R-F1SW-1-CMfr3-F-Cardiotoxic_kinase_inhibitor	Cellular contraction	0	-1	0	0	1	0	1	0	99999		R not considered
Mbco_level1	48 hrs	Diffrna_down	TNF-MSN01_03R-F1SW-1-CMfr1-F-Non_cardiovascular_drug	Cellular contraction	0	-1	0	0	1	0	1	0	99999		R not considered
Mbco_level1	48 hrs	Diffrna_up	TNF-MSN02_04R-F1SW-1-CMfr1-F-Non_cardiovascular_drug	Cellular contraction	0	-1	0	0	1	0	1	0	99999		R not considered
Mbco_level1	48 hrs	Diffrna_down	TNF-MSN02_04R-F1SW-1-CMfr1-F-Non_cardiovascular_drug	Cellular contraction	0	-1	0	0	1	0	1	0	99999		R not considered
Mbco_level1	48 hrs	Diffrna_up	TNF-MSN05_01R-F1SW-1-CMfr1-F-Non_cardiovascular_drug	Cellular contraction	0	-1	0	0	1	0	1	0	99999		R not considered
Mbco_level1	48 hrs	Diffrna_up	TNF-MSN06_07R-F1SW-1-CMfr1-F-Non_cardiovascular_drug	Cellular contraction	0	-1	0	0	1	0	1	0	99999		R not considered
Mbco_level1	48 hrs	Diffrna_down	TNF-MSN06_07R-F1SW-1-CMfr1-F-Non_cardiovascular_drug	Cellular contraction	0	-1	0	0	1	0	1	0	99999		R not considered
Mbco_level1	48 hrs	Diffrna_down	TNF-MSN08_13R-F1SW-1-CMfr1-F-Non_cardiovascular_drug	Cellular contraction	0	-1	0	0	1	0	1	0	99999		R not considered
Mbco_level1	48 hrs	Diffrna_up	TNF-MSN09_04R-F1SW-1-CMfr1-F-Non_cardiovascular_drug	Cellular contraction	0	-1	0	0	1	0	1	0	99999		R not considered
Mbco_level1	48 hrs	Diffrna_down	TNF-MSN09_04R-F1SW-1-CMfr1-F-Non_cardiovascular_drug	Cellular contraction	0	-1	0	0	1	0	1	0	99999		R not considered
Mbco_level1	48 hrs	Diffrna_down	TOF-MSN01_03R-F1SW-1-CMfr-1-F-Noncardiotoxic_kinase_inhibitor	Cellular contraction	0	-1	0	0	1	0	1	0	99999		R not considered
Mbco_level1	48 hrs	Diffrna_up	TOF-MSN05_01R-F1SW-1-CMfr-1-F-Noncardiotoxic_kinase_inhibitor	Cellular contraction	0	-1	0	0	1	0	1	0	99999		R not considered
Mbco_level1	48 hrs	Diffrna_down	TOF-MSN05_01R-F1SW-1-CMfr-1-F-Noncardiotoxic_kinase_inhibitor	Cellular contraction	0	-1	0	0	1	0	1	0	99999		R not considered
Mbco_level1	48 hrs	Diffrna_up	TOF-MSN06_07R-F1SW-1-CMfr-1-F-Noncardiotoxic_kinase_inhibitor	Cellular contraction	0	-1	0	0	1	0	1	0	99999		R not considered
Mbco_level1	48 hrs	Diffrna_down	TOF-MSN06_07R-F1SW-1-CMfr-1-F-Noncardiotoxic_kinase_inhibitor	Cellular contraction	0	-1	0	0	1	0	1	0	99999		R not considered
Mbco_level1	48 hrs	Diffrna_up	TOF-MSN08_13R-F1SW-1-CMfr-1-F-Noncardiotoxic_kinase_inhibitor	Cellular contraction	0	-1	0	0	1	0	1	0	99999		R not considered
Mbco_level1	48 hrs	Diffrna_down	TOF-MSN08_13R-F1SW-1-CMfr-1-F-Noncardiotoxic_kinase_inhibitor	Cellular contraction	0	-1	0	0	1	0	1	0	99999		R not considered
Mbco_level1	48 hrs	Diffrna_up	TOF-MSN09_04R-F1SW-1-CMfr-1-F-Noncardiotoxic_kinase_inhibitor	Cellular contraction	0	-1	0	0	1	0	1	0	99999		R not considered
Mbco_level1	48 hrs	Diffrna_down	TOF-MSN09_04R-F1SW-1-CMfr-1-F-Noncardiotoxic_kinase_inhibitor	Cellular contraction	0	-1	0	0	1	0	1	0	99999		R not considered
Mbco_level1	48 hrs	Diffrna_down	TRA-MSN01_03R-F1SW-1-CMfr3-F-Cardiotoxic_kinase_inhibitor	Cellular contraction	0	-1	0	0	1	0	1	0	99999		R not considered
Mbco_level1	48 hrs	Diffrna_up	TRA-MSN05_01R-F1SW-1-CMfr3-F-Cardiotoxic_kinase_inhibitor	Cellular contraction	0	-1	0	0	1	0	1	0	99999		R not considered
Mbco_level1	48 hrs	Diffrna_down	TRA-MSN05_01R-F1SW-1-CMfr3-F-Cardiotoxic_kinase_inhibitor	Cellular contraction	0	-1	0	0	1	0	1	0	99999		R not considered
Mbco_level1	48 hrs	Diffrna_up	TRA-MSN08_13R-F1SW-1-CMfr3-F-Cardiotoxic_kinase_inhibitor	Cellular contraction	0	-1	0	0	1	0	1	0	99999		R not considered
Mbco_level1	48 hrs	Diffrna_down	TRA-MSN08_13R-F1SW-1-CMfr3-F-Cardiotoxic_kinase_inhibitor	Cellular contraction	0	-1	0	0	1	0	1	0	99999		R not considered
Mbco_level1	48 hrs	Diffrna_up	TRA-MSN09_04R-F1SW-1-CMfr3-F-Cardiotoxic_kinase_inhibitor	Cellular contraction	0	-1	0	0	1	0	1	0	99999		R not considered
Mbco_level1	48 hrs	Diffrna_down	TRA-MSN09_04R-F1SW-1-CMfr3-F-Cardiotoxic_kinase_inhibitor	Cellular contraction	0	-1	0	0	1	0	1	0	99999		R not considered
Mbco_level1	48 hrs	Diffrna_down	TRS-MSN01_03R-F1SW-1-CMfr3-F-Cardiotoxic_monoclonal_antibody	Cellular contraction	0	-1	0	0	1	0	1	0	99999		R not considered
Mbco_level1	48 hrs	Diffrna_up	TRS-MSN02_04R-F1SW-1-CMfr3-F-Cardiotoxic_monoclonal_antibody	Cellular contraction	0	-1	0	0	1	0	1	0	99999		R not considered
Mbco_level1	48 hrs	Diffrna_down	TRS-MSN02_04R-F1SW-1-CMfr3-F-Cardiotoxic_monoclonal_antibody	Cellular contraction	0	-1	0	0	1	0	1	0	99999		R not considered
Mbco_level1	48 hrs	Diffrna_down	TRS-MSN05_01R-F1SW-1-CMfr3-F-Cardiotoxic_monoclonal_antibody	Cellular contraction	0	-1	0	0	1	0	1	0	99999		R not considered
Mbco_level1	48 hrs	Diffrna_up	TRS-MSN09_04R-F1SW-1-CMfr3-F-Cardiotoxic_monoclonal_antibody	Cellular contraction	0	-1	0	0	1	0	1	0	99999		R not considered
Mbco_level1	48 hrs	Diffrna_down	TRS-MSN09_04R-F1SW-1-CMfr3-F-Cardiotoxic_monoclonal_antibody	Cellular contraction	0	-1	0	0	1	0	1	0	99999		R not considered
Mbco_level1	48 hrs	Diffrna_up	VAN-MSN05_01R-F1SW-1-CMfr2-F-Cardiotoxic_kinase_inhibitor	Cellular contraction	0	-1	0	0	1	0	1	0	99999		R not considered
Mbco_level1	48 hrs	Diffrna_down	VAN-MSN08_13R-F1SW-1-CMfr2-F-Cardiotoxic_kinase_inhibitor	Cellular contraction	0	-1	0	0	1	0	1	0	99999		R not considered
Mbco_level1	48 hrs	Diffrna_up	VAN-MSN09_04R-F1SW-1-CMfr2-F-Cardiotoxic_kinase_inhibitor	Cellular contraction	0	-1	0	0	1	0	1	0	99999		R not considered
Mbco_level1	48 hrs	Diffrna_up	VEM-MSN01_03R-F1SW-1-CMfr0-F-Noncardiotoxic_kinase_inhibitor	Cellular contraction	0	-1	0	0	1	0	1	0	99999		R not considered
Mbco_level1	48 hrs	Diffrna_up	VEM-MSN05_01R-F1SW-1-CMfr0-F-Noncardiotoxic_kinase_inhibitor	Cellular contraction	0	-1	0	0	1	0	1	0	99999		R not considered
Mbco_level1	48 hrs	Diffrna_down	VEM-MSN05_01R-F1SW-1-CMfr0-F-Noncardiotoxic_kinase_inhibitor	Cellular contraction	0	-1	0	0	1	0	1	0	99999		R not considered
Mbco_level1	48 hrs	Diffrna_up	VEM-MSN06_07R-F1SW-1-CMfr0-F-Noncardiotoxic_kinase_inhibitor	Cellular contraction	0	-1	0	0	1	0	1	0	99999		R not considered
Mbco_level1	48 hrs	Diffrna_down	VEM-MSN06_07R-F1SW-1-CMfr0-F-Noncardiotoxic_kinase_inhibitor	Cellular contraction	0	-1	0	0	1	0	1	0	99999		R not considered
Mbco_level1	48 hrs	Diffrna_up	VEM-MSN08_13R-F1SW-1-CMfr0-F-Noncardiotoxic_kinase_inhibitor	Cellular contraction	0	-1	0	0	1	0	1	0	99999		R not considered
Mbco_level1	48 hrs	Diffrna_up	VEM-MSN09_04R-F1SW-1-CMfr0-F-Noncardiotoxic_kinase_inhibitor	Cellular contraction	0	-1	0	0	1	0	1	0	99999		R not considered
Mbco_level1	48 hrs	Diffrna_up	VRP-MSN05_01R-F1SW-1-CMfr1-F-Cardiovascular_drug	Cellular contraction	0	-1	0	0	1	0	1	0	99999		R not considered
Mbco_level1	48 hrs	Diffrna_up	VRP-MSN06_07R-F1SW-1-CMfr1-F-Cardiovascular_drug	Cellular contraction	0	-1	0	0	1	0	1	0	99999		R not considered
Mbco_level1	48 hrs	Diffrna_up	VRP-MSN08_13R-F1SW-1-CMfr1-F-Cardiovascular_drug	Cellular contraction	0	-1	0	0	1	0	1	0	99999		R not considered
Mbco_level1	48 hrs	Diffrna_up	VRP-MSN09_04R-F1SW-1-CMfr1-F-Cardiovascular_drug	Cellular contraction	0	-1	0	0	1	0	1	0	99999		R not considered
Mbco_level1	48 hrs	Diffrna_up	AFA-MSN01_03R-F1SW-1-CMfr0-F-Noncardiotoxic_kinase_inhibitor	Cellular detoxification	0	-1	0	0	1	0	1	0	99999		R not considered
Mbco_level1	48 hrs	Diffrna_down	AFA-MSN01_03R-F1SW-1-CMfr0-F-Noncardiotoxic_kinase_inhibitor	Cellular detoxification	0	-1	0	0	1	0	1	0	99999		R not considered
Mbco_level1	48 hrs	Diffrna_down	AFA-MSN05_01R-F1SW-1-CMfr0-F-Noncardiotoxic_kinase_inhibitor	Cellular detoxification	0	-1	0	0	1	0	1	0	99999		R not considered
Mbco_level1	48 hrs	Diffrna_up	AFA-MSN06_07R-F1SW-1-CMfr0-F-Noncardiotoxic_kinase_inhibitor	Cellular detoxification	0	-1	0	0	1	0	1	0	99999		R not considered
Mbco_level1	48 hrs	Diffrna_down	AFA-MSN06_07R-F1SW-1-CMfr0-F-Noncardiotoxic_kinase_inhibitor	Cellular detoxification	0	-1	0	0	1	0	1	0	99999		R not considered
Mbco_level1	48 hrs	Diffrna_up	AFA-MSN08_13R-F1SW-1-CMfr0-F-Noncardiotoxic_kinase_inhibitor	Cellular detoxification	0	-1	0	0	1	0	1	0	99999		R not considered
Mbco_level1	48 hrs	Diffrna_down	AFA-MSN08_13R-F1SW-1-CMfr0-F-Noncardiotoxic_kinase_inhibitor	Cellular detoxification	0	-1	0	0	1	0	1	0	99999		R not considered
Mbco_level1	48 hrs	Diffrna_up	AFA-MSN09_04R-F1SW-1-CMfr0-F-Noncardiotoxic_kinase_inhibitor	Cellular detoxification	0	-1	0	0	1	0	1	0	99999		R not considered
Mbco_level1	48 hrs	Diffrna_down	AFA-MSN09_04R-F1SW-1-CMfr0-F-Noncardiotoxic_kinase_inhibitor	Cellular detoxification	0	-1	0	0	1	0	1	0	99999		R not considered
Mbco_level1	48 hrs	Diffrna_up	AMI-MSN01_03R-F1SW-1-CMfr1-F-Cardiovascular_drug	Cellular detoxification	0	-1	0	0	1	0	1	0	99999		R not considered
Mbco_level1	48 hrs	Diffrna_down	AMI-MSN01_03R-F1SW-1-CMfr1-F-Cardiovascular_drug	Cellular detoxification	0	-1	0	0	1	0	1	0	99999		R not considered
Mbco_level1	48 hrs	Diffrna_up	AMI-MSN05_01R-F1SW-1-CMfr1-F-Cardiovascular_drug	Cellular detoxification	0	-1	0	0	1	0	1	0	99999		R not considered
Mbco_level1	48 hrs	Diffrna_down	AMI-MSN05_01R-F1SW-1-CMfr1-F-Cardiovascular_drug	Cellular detoxification	0	-1	0	0	1	0	1	0	99999		R not considered
Mbco_level1	48 hrs	Diffrna_up	AMI-MSN06_07R-F1SW-1-CMfr1-F-Cardiovascular_drug	Cellular detoxification	0	-1	0	0	1	0	1	0	99999		R not considered
Mbco_level1	48 hrs	Diffrna_down	AMI-MSN06_07R-F1SW-1-CMfr1-F-Cardiovascular_drug	Cellular detoxification	0	-1	0	0	1	0	1	0	99999		R not considered
Mbco_level1	48 hrs	Diffrna_up	AMI-MSN08_13R-F1SW-1-CMfr1-F-Cardiovascular_drug	Cellular detoxification	0	-1	0	0	1	0	1	0	99999		R not considered
Mbco_level1	48 hrs	Diffrna_down	AMI-MSN08_13R-F1SW-1-CMfr1-F-Cardiovascular_drug	Cellular detoxification	0	-1	0	0	1	0	1	0	99999		R not considered
Mbco_level1	48 hrs	Diffrna_up	AMI-MSN09_04R-F1SW-1-CMfr1-F-Cardiovascular_drug	Cellular detoxification	0	-1	0	0	1	0	1	0	99999		R not considered
Mbco_level1	48 hrs	Diffrna_down	AMI-MSN09_04R-F1SW-1-CMfr1-F-Cardiovascular_drug	Cellular detoxification	0	-1	0	0	1	0	1	0	99999		R not considered
Mbco_level1	48 hrs	Diffrna_up	AXI-MSN01_03R-F1SW-1-CMfr1-F-Noncardiotoxic_kinase_inhibitor	Cellular detoxification	0	-1	0	0	1	0	1	0	99999		R not considered
Mbco_level1	48 hrs	Diffrna_down	AXI-MSN01_03R-F1SW-1-CMfr1-F-Noncardiotoxic_kinase_inhibitor	Cellular detoxification	0	-1	0	0	1	0	1	0	99999		R not considered
Mbco_level1	48 hrs	Diffrna_up	AXI-MSN05_01R-F1SW-1-CMfr1-F-Noncardiotoxic_kinase_inhibitor	Cellular detoxification	0	-1	0	0	1	0	1	0	99999		R not considered
Mbco_level1	48 hrs	Diffrna_down	AXI-MSN05_01R-F1SW-1-CMfr1-F-Noncardiotoxic_kinase_inhibitor	Cellular detoxification	0	-1	0	0	1	0	1	0	99999		R not considered
Mbco_level1	48 hrs	Diffrna_up	AXI-MSN06_07R-F1SW-1-CMfr1-F-Noncardiotoxic_kinase_inhibitor	Cellular detoxification	0	-1	0	0	1	0	1	0	99999		R not considered
Mbco_level1	48 hrs	Diffrna_down	AXI-MSN06_07R-F1SW-1-CMfr1-F-Noncardiotoxic_kinase_inhibitor	Cellular detoxification	0	-1	0	0	1	0	1	0	99999		R not considered
Mbco_level1	48 hrs	Diffrna_up	AXI-MSN08_13R-F1SW-1-CMfr1-F-Noncardiotoxic_kinase_inhibitor	Cellular detoxification	0	-1	0	0	1	0	1	0	99999		R not considered
Mbco_level1	48 hrs	Diffrna_down	AXI-MSN08_13R-F1SW-1-CMfr1-F-Noncardiotoxic_kinase_inhibitor	Cellular detoxification	0	-1	0	0	1	0	1	0	99999		R not considered
Mbco_level1	48 hrs	Diffrna_up	AXI-MSN09_04R-F1SW-1-CMfr1-F-Noncardiotoxic_kinase_inhibitor	Cellular detoxification	0	-1	0	0	1	0	1	0	99999		R not considered
Mbco_level1	48 hrs	Diffrna_down	AXI-MSN09_04R-F1SW-1-CMfr1-F-Noncardiotoxic_kinase_inhibitor	Cellular detoxification	0	-1	0	0	1	0	1	0	99999		R not considered
Mbco_level1	48 hrs	Diffrna_up	AZA-MSN01_03R-F1SW-1-CMfr1-F-Non_cardiovascular_drug	Cellular detoxification	0	-1	0	0	1	0	1	0	99999		R not considered
Mbco_level1	48 hrs	Diffrna_up	AZA-MSN02_04R-F1SW-1-CMfr1-F-Non_cardiovascular_drug	Cellular detoxification	0	-1	0	0	1	0	1	0	99999		R not considered
Mbco_level1	48 hrs	Diffrna_down	AZA-MSN02_04R-F1SW-1-CMfr1-F-Non_cardiovascular_drug	Cellular detoxification	0	-1	0	0	1	0	1	0	99999		R not considered
Mbco_level1	48 hrs	Diffrna_up	AZA-MSN05_01R-F1SW-1-CMfr1-F-Non_cardiovascular_drug	Cellular detoxification	0	-1	0	0	1	0	1	0	99999		R not considered
Mbco_level1	48 hrs	Diffrna_down	AZA-MSN05_01R-F1SW-1-CMfr1-F-Non_cardiovascular_drug	Cellular detoxification	0	-1	0	0	1	0	1	0	99999		R not considered
Mbco_level1	48 hrs	Diffrna_up	AZA-MSN06_07R-F1SW-1-CMfr1-F-Non_cardiovascular_drug	Cellular detoxification	0	-1	0	0	1	0	1	0	99999		R not considered
Mbco_level1	48 hrs	Diffrna_down	AZA-MSN06_07R-F1SW-1-CMfr1-F-Non_cardiovascular_drug	Cellular detoxification	0	-1	0	0	1	0	1	0	99999		R not considered
Mbco_level1	48 hrs	Diffrna_up	AZA-MSN08_13R-F1SW-1-CMfr1-F-Non_cardiovascular_drug	Cellular detoxification	0	-1	0	0	1	0	1	0	99999		R not considered
Mbco_level1	48 hrs	Diffrna_down	AZA-MSN08_13R-F1SW-1-CMfr1-F-Non_cardiovascular_drug	Cellular detoxification	0	-1	0	0	1	0	1	0	99999		R not considered
Mbco_level1	48 hrs	Diffrna_up	AZA-MSN09_04R-F1SW-1-CMfr1-F-Non_cardiovascular_drug	Cellular detoxification	0	-1	0	0	1	0	1	0	99999		R not considered
Mbco_level1	48 hrs	Diffrna_down	AZA-MSN09_04R-F1SW-1-CMfr1-F-Non_cardiovascular_drug	Cellular detoxification	0	-1	0	0	1	0	1	0	99999		R not considered
Mbco_level1	48 hrs	Diffrna_up	BEV-MSN05_01R-F1SW-1-CMfr2-F-Cardiotoxic_monoclonal_antibody	Cellular detoxification	0	-1	0	0	1	0	1	0	99999		R not considered
Mbco_level1	48 hrs	Diffrna_down	BEV-MSN05_01R-F1SW-1-CMfr2-F-Cardiotoxic_monoclonal_antibody	Cellular detoxification	0	-1	0	0	1	0	1	0	99999		R not considered
Mbco_level1	48 hrs	Diffrna_down	BEV-MSN06_07R-F1SW-1-CMfr2-F-Cardiotoxic_monoclonal_antibody	Cellular detoxification	0	-1	0	0	1	0	1	0	99999		R not considered
Mbco_level1	48 hrs	Diffrna_up	BEV-MSN08_13R-F1SW-1-CMfr2-F-Cardiotoxic_monoclonal_antibody	Cellular detoxification	0	-1	0	0	1	0	1	0	99999		R not considered
Mbco_level1	48 hrs	Diffrna_down	BEV-MSN08_13R-F1SW-1-CMfr2-F-Cardiotoxic_monoclonal_antibody	Cellular detoxification	0	-1	0	0	1	0	1	0	99999		R not considered
Mbco_level1	48 hrs	Diffrna_up	BEV-MSN09_04R-F1SW-1-CMfr2-F-Cardiotoxic_monoclonal_antibody	Cellular detoxification	0	-1	0	0	1	0	1	0	99999		R not considered
Mbco_level1	48 hrs	Diffrna_down	BEV-MSN09_04R-F1SW-1-CMfr2-F-Cardiotoxic_monoclonal_antibody	Cellular detoxification	0	-1	0	0	1	0	1	0	99999		R not considered
Mbco_level1	48 hrs	Diffrna_up	BOR-MSN01_03R-F1SW-1-CMfr2-F-Non_cardiovascular_drug	Cellular detoxification	0	-1	0	0	1	0	1	0	99999		R not considered
Mbco_level1	48 hrs	Diffrna_down	BOR-MSN01_03R-F1SW-1-CMfr2-F-Non_cardiovascular_drug	Cellular detoxification	0	-1	0	0	1	0	1	0	99999		R not considered
Mbco_level1	48 hrs	Diffrna_up	BOR-MSN02_04R-F1SW-1-CMfr2-F-Non_cardiovascular_drug	Cellular detoxification	0	-1	0	0	1	0	1	0	99999		R not considered
Mbco_level1	48 hrs	Diffrna_down	BOR-MSN02_04R-F1SW-1-CMfr2-F-Non_cardiovascular_drug	Cellular detoxification	0	-1	0	0	1	0	1	0	99999		R not considered
Mbco_level1	48 hrs	Diffrna_up	BOR-MSN05_01R-F1SW-1-CMfr2-F-Non_cardiovascular_drug	Cellular detoxification	0	-1	0	0	1	0	1	0	99999		R not considered
Mbco_level1	48 hrs	Diffrna_down	BOR-MSN05_01R-F1SW-1-CMfr2-F-Non_cardiovascular_drug	Cellular detoxification	0	-1	0	0	1	0	1	0	99999		R not considered
Mbco_level1	48 hrs	Diffrna_up	BOR-MSN06_07R-F1SW-1-CMfr2-F-Non_cardiovascular_drug	Cellular detoxification	0	-1	0	0	1	0	1	0	99999		R not considered
Mbco_level1	48 hrs	Diffrna_down	BOR-MSN06_07R-F1SW-1-CMfr2-F-Non_cardiovascular_drug	Cellular detoxification	0	-1	0	0	1	0	1	0	99999		R not considered
Mbco_level1	48 hrs	Diffrna_up	BOR-MSN08_13R-F1SW-1-CMfr2-F-Non_cardiovascular_drug	Cellular detoxification	0	-1	0	0	1	0	1	0	99999		R not considered
Mbco_level1	48 hrs	Diffrna_down	BOR-MSN08_13R-F1SW-1-CMfr2-F-Non_cardiovascular_drug	Cellular detoxification	0	-1	0	0	1	0	1	0	99999		R not considered
Mbco_level1	48 hrs	Diffrna_up	BOS-MSN01_03R-F1SW-1-CMfr0-F-Noncardiotoxic_kinase_inhibitor	Cellular detoxification	0	-1	0	0	1	0	1	0	99999		R not considered
Mbco_level1	48 hrs	Diffrna_down	BOS-MSN01_03R-F1SW-1-CMfr0-F-Noncardiotoxic_kinase_inhibitor	Cellular detoxification	0	-1	0	0	1	0	1	0	99999		R not considered
Mbco_level1	48 hrs	Diffrna_up	BOS-MSN05_01R-F1SW-1-CMfr0-F-Noncardiotoxic_kinase_inhibitor	Cellular detoxification	0	-1	0	0	1	0	1	0	99999		R not considered
Mbco_level1	48 hrs	Diffrna_up	BOS-MSN08_13R-F1SW-1-CMfr0-F-Noncardiotoxic_kinase_inhibitor	Cellular detoxification	0	-1	0	0	1	0	1	0	99999		R not considered
Mbco_level1	48 hrs	Diffrna_down	BOS-MSN08_13R-F1SW-1-CMfr0-F-Noncardiotoxic_kinase_inhibitor	Cellular detoxification	0	-1	0	0	1	0	1	0	99999		R not considered
Mbco_level1	48 hrs	Diffrna_up	BOS-MSN09_04R-F1SW-1-CMfr0-F-Noncardiotoxic_kinase_inhibitor	Cellular detoxification	0	-1	0	0	1	0	1	0	99999		R not considered
Mbco_level1	48 hrs	Diffrna_down	BOS-MSN09_04R-F1SW-1-CMfr0-F-Noncardiotoxic_kinase_inhibitor	Cellular detoxification	0	-1	0	0	1	0	1	0	99999		R not considered
Mbco_level1	48 hrs	Diffrna_up	CAB-MSN01_03R-F1SW-1-CMfr0-F-Noncardiotoxic_kinase_inhibitor	Cellular detoxification	0	-1	0	0	1	0	1	0	99999		R not considered
Mbco_level1	48 hrs	Diffrna_down	CAB-MSN01_03R-F1SW-1-CMfr0-F-Noncardiotoxic_kinase_inhibitor	Cellular detoxification	0	-1	0	0	1	0	1	0	99999		R not considered
Mbco_level1	48 hrs	Diffrna_up	CAB-MSN02_04R-F1SW-1-CMfr0-F-Noncardiotoxic_kinase_inhibitor	Cellular detoxification	0	-1	0	0	1	0	1	0	99999		R not considered
Mbco_level1	48 hrs	Diffrna_down	CAB-MSN02_04R-F1SW-1-CMfr0-F-Noncardiotoxic_kinase_inhibitor	Cellular detoxification	0	-1	0	0	1	0	1	0	99999		R not considered
Mbco_level1	48 hrs	Diffrna_up	CAB-MSN05_01R-F1SW-1-CMfr0-F-Noncardiotoxic_kinase_inhibitor	Cellular detoxification	0	-1	0	0	1	0	1	0	99999		R not considered
Mbco_level1	48 hrs	Diffrna_down	CAB-MSN05_01R-F1SW-1-CMfr0-F-Noncardiotoxic_kinase_inhibitor	Cellular detoxification	0	-1	0	0	1	0	1	0	99999		R not considered
Mbco_level1	48 hrs	Diffrna_up	CAB-MSN06_07R-F1SW-1-CMfr0-F-Noncardiotoxic_kinase_inhibitor	Cellular detoxification	0	-1	0	0	1	0	1	0	99999		R not considered
Mbco_level1	48 hrs	Diffrna_down	CAB-MSN06_07R-F1SW-1-CMfr0-F-Noncardiotoxic_kinase_inhibitor	Cellular detoxification	0	-1	0	0	1	0	1	0	99999		R not considered
Mbco_level1	48 hrs	Diffrna_up	CAB-MSN08_13R-F1SW-1-CMfr0-F-Noncardiotoxic_kinase_inhibitor	Cellular detoxification	0	-1	0	0	1	0	1	0	99999		R not considered
Mbco_level1	48 hrs	Diffrna_down	CAB-MSN08_13R-F1SW-1-CMfr0-F-Noncardiotoxic_kinase_inhibitor	Cellular detoxification	0	-1	0	0	1	0	1	0	99999		R not considered
Mbco_level1	48 hrs	Diffrna_up	CAB-MSN09_04R-F1SW-1-CMfr0-F-Noncardiotoxic_kinase_inhibitor	Cellular detoxification	0	-1	0	0	1	0	1	0	99999		R not considered
Mbco_level1	48 hrs	Diffrna_down	CAB-MSN09_04R-F1SW-1-CMfr0-F-Noncardiotoxic_kinase_inhibitor	Cellular detoxification	0	-1	0	0	1	0	1	0	99999		R not considered
Mbco_level1	48 hrs	Diffrna_up	CAR-MSN01_03R-F1SW-1-CMfr2-F-Non_cardiovascular_drug	Cellular detoxification	0	-1	0	0	1	0	1	0	99999		R not considered
Mbco_level1	48 hrs	Diffrna_down	CAR-MSN01_03R-F1SW-1-CMfr2-F-Non_cardiovascular_drug	Cellular detoxification	0	-1	0	0	1	0	1	0	99999		R not considered
Mbco_level1	48 hrs	Diffrna_up	CAR-MSN02_04R-F1SW-1-CMfr2-F-Non_cardiovascular_drug	Cellular detoxification	0	-1	0	0	1	0	1	0	99999		R not considered
Mbco_level1	48 hrs	Diffrna_down	CAR-MSN02_04R-F1SW-1-CMfr2-F-Non_cardiovascular_drug	Cellular detoxification	0	-1	0	0	1	0	1	0	99999		R not considered
Mbco_level1	48 hrs	Diffrna_up	CAR-MSN05_01R-F1SW-1-CMfr2-F-Non_cardiovascular_drug	Cellular detoxification	0	-1	0	0	1	0	1	0	99999		R not considered
Mbco_level1	48 hrs	Diffrna_down	CAR-MSN05_01R-F1SW-1-CMfr2-F-Non_cardiovascular_drug	Cellular detoxification	0	-1	0	0	1	0	1	0	99999		R not considered
Mbco_level1	48 hrs	Diffrna_up	CAR-MSN08_13R-F1SW-1-CMfr2-F-Non_cardiovascular_drug	Cellular detoxification	0	-1	0	0	1	0	1	0	99999		R not considered
Mbco_level1	48 hrs	Diffrna_down	CAR-MSN08_13R-F1SW-1-CMfr2-F-Non_cardiovascular_drug	Cellular detoxification	0	-1	0	0	1	0	1	0	99999		R not considered
Mbco_level1	48 hrs	Diffrna_up	CAR-MSN09_04R-F1SW-1-CMfr2-F-Non_cardiovascular_drug	Cellular detoxification	0	-1	0	0	1	0	1	0	99999		R not considered
Mbco_level1	48 hrs	Diffrna_down	CAR-MSN09_04R-F1SW-1-CMfr2-F-Non_cardiovascular_drug	Cellular detoxification	0	-1	0	0	1	0	1	0	99999		R not considered
Mbco_level1	48 hrs	Diffrna_up	CER-MSN01_03R-F1SW-1-CMfr0-F-Noncardiotoxic_kinase_inhibitor	Cellular detoxification	0	-1	0	0	1	0	1	0	99999		R not considered
Mbco_level1	48 hrs	Diffrna_down	CER-MSN01_03R-F1SW-1-CMfr0-F-Noncardiotoxic_kinase_inhibitor	Cellular detoxification	0	-1	0	0	1	0	1	0	99999		R not considered
Mbco_level1	48 hrs	Diffrna_up	CER-MSN05_01R-F1SW-1-CMfr0-F-Noncardiotoxic_kinase_inhibitor	Cellular detoxification	0	-1	0	0	1	0	1	0	99999		R not considered
Mbco_level1	48 hrs	Diffrna_down	CER-MSN05_01R-F1SW-1-CMfr0-F-Noncardiotoxic_kinase_inhibitor	Cellular detoxification	0	-1	0	0	1	0	1	0	99999		R not considered
Mbco_level1	48 hrs	Diffrna_up	CER-MSN06_07R-F1SW-1-CMfr0-F-Noncardiotoxic_kinase_inhibitor	Cellular detoxification	0	-1	0	0	1	0	1	0	99999		R not considered
Mbco_level1	48 hrs	Diffrna_down	CER-MSN06_07R-F1SW-1-CMfr0-F-Noncardiotoxic_kinase_inhibitor	Cellular detoxification	0	-1	0	0	1	0	1	0	99999		R not considered
Mbco_level1	48 hrs	Diffrna_up	CER-MSN08_13R-F1SW-1-CMfr0-F-Noncardiotoxic_kinase_inhibitor	Cellular detoxification	0	-1	0	0	1	0	1	0	99999		R not considered
Mbco_level1	48 hrs	Diffrna_down	CER-MSN08_13R-F1SW-1-CMfr0-F-Noncardiotoxic_kinase_inhibitor	Cellular detoxification	0	-1	0	0	1	0	1	0	99999		R not considered
Mbco_level1	48 hrs	Diffrna_up	CER-MSN09_04R-F1SW-1-CMfr0-F-Noncardiotoxic_kinase_inhibitor	Cellular detoxification	0	-1	0	0	1	0	1	0	99999		R not considered
Mbco_level1	48 hrs	Diffrna_down	CER-MSN09_04R-F1SW-1-CMfr0-F-Noncardiotoxic_kinase_inhibitor	Cellular detoxification	0	-1	0	0	1	0	1	0	99999		R not considered
Mbco_level1	48 hrs	Diffrna_up	CRI-MSN01_03R-F1SW-1-CMfr0-F-Noncardiotoxic_kinase_inhibitor	Cellular detoxification	0	-1	0	0	1	0	1	0	99999		R not considered
Mbco_level1	48 hrs	Diffrna_down	CRI-MSN01_03R-F1SW-1-CMfr0-F-Noncardiotoxic_kinase_inhibitor	Cellular detoxification	0	-1	0	0	1	0	1	0	99999		R not considered
Mbco_level1	48 hrs	Diffrna_up	CRI-MSN05_01R-F1SW-1-CMfr0-F-Noncardiotoxic_kinase_inhibitor	Cellular detoxification	0	-1	0	0	1	0	1	0	99999		R not considered
Mbco_level1	48 hrs	Diffrna_down	CRI-MSN05_01R-F1SW-1-CMfr0-F-Noncardiotoxic_kinase_inhibitor	Cellular detoxification	0	-1	0	0	1	0	1	0	99999		R not considered
Mbco_level1	48 hrs	Diffrna_up	CRI-MSN06_07R-F1SW-1-CMfr0-F-Noncardiotoxic_kinase_inhibitor	Cellular detoxification	0	-1	0	0	1	0	1	0	99999		R not considered
Mbco_level1	48 hrs	Diffrna_down	CRI-MSN06_07R-F1SW-1-CMfr0-F-Noncardiotoxic_kinase_inhibitor	Cellular detoxification	0	-1	0	0	1	0	1	0	99999		R not considered
Mbco_level1	48 hrs	Diffrna_up	CRI-MSN08_13R-F1SW-1-CMfr0-F-Noncardiotoxic_kinase_inhibitor	Cellular detoxification	0	-1	0	0	1	0	1	0	99999		R not considered
Mbco_level1	48 hrs	Diffrna_down	CRI-MSN08_13R-F1SW-1-CMfr0-F-Noncardiotoxic_kinase_inhibitor	Cellular detoxification	0	-1	0	0	1	0	1	0	99999		R not considered
Mbco_level1	48 hrs	Diffrna_up	CRI-MSN09_04R-F1SW-1-CMfr0-F-Noncardiotoxic_kinase_inhibitor	Cellular detoxification	0	-1	0	0	1	0	1	0	99999		R not considered
Mbco_level1	48 hrs	Diffrna_down	CRI-MSN09_04R-F1SW-1-CMfr0-F-Noncardiotoxic_kinase_inhibitor	Cellular detoxification	0	-1	0	0	1	0	1	0	99999		R not considered
Mbco_level1	48 hrs	Diffrna_up	CTX-MSN01_03R-F1SW-1-CMfr0-F-Noncardiotoxic_monoclonal_antibody	Cellular detoxification	0	-1	0	0	1	0	1	0	99999		R not considered
Mbco_level1	48 hrs	Diffrna_down	CTX-MSN01_03R-F1SW-1-CMfr0-F-Noncardiotoxic_monoclonal_antibody	Cellular detoxification	0	-1	0	0	1	0	1	0	99999		R not considered
Mbco_level1	48 hrs	Diffrna_up	CTX-MSN02_04R-F1SW-1-CMfr0-F-Noncardiotoxic_monoclonal_antibody	Cellular detoxification	0	-1	0	0	1	0	1	0	99999		R not considered
Mbco_level1	48 hrs	Diffrna_down	CTX-MSN02_04R-F1SW-1-CMfr0-F-Noncardiotoxic_monoclonal_antibody	Cellular detoxification	0	-1	0	0	1	0	1	0	99999		R not considered
Mbco_level1	48 hrs	Diffrna_up	CTX-MSN05_01R-F1SW-1-CMfr0-F-Noncardiotoxic_monoclonal_antibody	Cellular detoxification	0	-1	0	0	1	0	1	0	99999		R not considered
Mbco_level1	48 hrs	Diffrna_down	CTX-MSN05_01R-F1SW-1-CMfr0-F-Noncardiotoxic_monoclonal_antibody	Cellular detoxification	0	-1	0	0	1	0	1	0	99999		R not considered
Mbco_level1	48 hrs	Diffrna_up	CTX-MSN06_07R-F1SW-1-CMfr0-F-Noncardiotoxic_monoclonal_antibody	Cellular detoxification	0	-1	0	0	1	0	1	0	99999		R not considered
Mbco_level1	48 hrs	Diffrna_down	CTX-MSN06_07R-F1SW-1-CMfr0-F-Noncardiotoxic_monoclonal_antibody	Cellular detoxification	0	-1	0	0	1	0	1	0	99999		R not considered
Mbco_level1	48 hrs	Diffrna_up	CTX-MSN08_13R-F1SW-1-CMfr0-F-Noncardiotoxic_monoclonal_antibody	Cellular detoxification	0	-1	0	0	1	0	1	0	99999		R not considered
Mbco_level1	48 hrs	Diffrna_down	CTX-MSN08_13R-F1SW-1-CMfr0-F-Noncardiotoxic_monoclonal_antibody	Cellular detoxification	0	-1	0	0	1	0	1	0	99999		R not considered
Mbco_level1	48 hrs	Diffrna_up	CTX-MSN09_04R-F1SW-1-CMfr0-F-Noncardiotoxic_monoclonal_antibody	Cellular detoxification	0	-1	0	0	1	0	1	0	99999		R not considered
Mbco_level1	48 hrs	Diffrna_down	CTX-MSN09_04R-F1SW-1-CMfr0-F-Noncardiotoxic_monoclonal_antibody	Cellular detoxification	0	-1	0	0	1	0	1	0	99999		R not considered
Mbco_level1	48 hrs	Diffrna_up	CYC-MSN01_03R-F1SW-1-CMfr1-F-Non_cardiovascular_drug	Cellular detoxification	0	-1	0	0	1	0	1	0	99999		R not considered
Mbco_level1	48 hrs	Diffrna_down	CYC-MSN01_03R-F1SW-1-CMfr1-F-Non_cardiovascular_drug	Cellular detoxification	0	-1	0	0	1	0	1	0	99999		R not considered
Mbco_level1	48 hrs	Diffrna_down	CYC-MSN05_01R-F1SW-1-CMfr1-F-Non_cardiovascular_drug	Cellular detoxification	0	-1	0	0	1	0	1	0	99999		R not considered
Mbco_level1	48 hrs	Diffrna_up	CYC-MSN08_13R-F1SW-1-CMfr1-F-Non_cardiovascular_drug	Cellular detoxification	0	-1	0	0	1	0	1	0	99999		R not considered
Mbco_level1	48 hrs	Diffrna_down	CYC-MSN08_13R-F1SW-1-CMfr1-F-Non_cardiovascular_drug	Cellular detoxification	0	-1	0	0	1	0	1	0	99999		R not considered
Mbco_level1	48 hrs	Diffrna_up	DAB-MSN01_03R-F1SW-1-CMfr2-F-Cardiotoxic_kinase_inhibitor	Cellular detoxification	0	-1	0	0	1	0	1	0	99999		R not considered
Mbco_level1	48 hrs	Diffrna_down	DAB-MSN01_03R-F1SW-1-CMfr2-F-Cardiotoxic_kinase_inhibitor	Cellular detoxification	0	-1	0	0	1	0	1	0	99999		R not considered
Mbco_level1	48 hrs	Diffrna_up	DAB-MSN05_01R-F1SW-1-CMfr2-F-Cardiotoxic_kinase_inhibitor	Cellular detoxification	0	-1	0	0	1	0	1	0	99999		R not considered
Mbco_level1	48 hrs	Diffrna_down	DAB-MSN05_01R-F1SW-1-CMfr2-F-Cardiotoxic_kinase_inhibitor	Cellular detoxification	0	-1	0	0	1	0	1	0	99999		R not considered
Mbco_level1	48 hrs	Diffrna_up	DAB-MSN06_07R-F1SW-1-CMfr2-F-Cardiotoxic_kinase_inhibitor	Cellular detoxification	0	-1	0	0	1	0	1	0	99999		R not considered
Mbco_level1	48 hrs	Diffrna_up	DAB-MSN08_13R-F1SW-1-CMfr2-F-Cardiotoxic_kinase_inhibitor	Cellular detoxification	0	-1	0	0	1	0	1	0	99999		R not considered
Mbco_level1	48 hrs	Diffrna_down	DAB-MSN08_13R-F1SW-1-CMfr2-F-Cardiotoxic_kinase_inhibitor	Cellular detoxification	0	-1	0	0	1	0	1	0	99999		R not considered
Mbco_level1	48 hrs	Diffrna_up	DAB-MSN09_04R-F1SW-1-CMfr2-F-Cardiotoxic_kinase_inhibitor	Cellular detoxification	0	-1	0	0	1	0	1	0	99999		R not considered
Mbco_level1	48 hrs	Diffrna_down	DAB-MSN09_04R-F1SW-1-CMfr2-F-Cardiotoxic_kinase_inhibitor	Cellular detoxification	0	-1	0	0	1	0	1	0	99999		R not considered
Mbco_level1	48 hrs	Diffrna_up	DAS-MSN01_03R-F1SW-1-CMfr0-F-Noncardiotoxic_kinase_inhibitor	Cellular detoxification	0	-1	0	0	1	0	1	0	99999		R not considered
Mbco_level1	48 hrs	Diffrna_down	DAS-MSN01_03R-F1SW-1-CMfr0-F-Noncardiotoxic_kinase_inhibitor	Cellular detoxification	0	-1	0	0	1	0	1	0	99999		R not considered
Mbco_level1	48 hrs	Diffrna_up	DAS-MSN05_01R-F1SW-1-CMfr0-F-Noncardiotoxic_kinase_inhibitor	Cellular detoxification	0	-1	0	0	1	0	1	0	99999		R not considered
Mbco_level1	48 hrs	Diffrna_down	DAS-MSN05_01R-F1SW-1-CMfr0-F-Noncardiotoxic_kinase_inhibitor	Cellular detoxification	0	-1	0	0	1	0	1	0	99999		R not considered
Mbco_level1	48 hrs	Diffrna_up	DAS-MSN06_07R-F1SW-1-CMfr0-F-Noncardiotoxic_kinase_inhibitor	Cellular detoxification	0	-1	0	0	1	0	1	0	99999		R not considered
Mbco_level1	48 hrs	Diffrna_down	DAS-MSN06_07R-F1SW-1-CMfr0-F-Noncardiotoxic_kinase_inhibitor	Cellular detoxification	0	-1	0	0	1	0	1	0	99999		R not considered
Mbco_level1	48 hrs	Diffrna_up	DAS-MSN08_13R-F1SW-1-CMfr0-F-Noncardiotoxic_kinase_inhibitor	Cellular detoxification	0	-1	0	0	1	0	1	0	99999		R not considered
Mbco_level1	48 hrs	Diffrna_down	DAS-MSN08_13R-F1SW-1-CMfr0-F-Noncardiotoxic_kinase_inhibitor	Cellular detoxification	0	-1	0	0	1	0	1	0	99999		R not considered
Mbco_level1	48 hrs	Diffrna_up	DAS-MSN09_04R-F1SW-1-CMfr0-F-Noncardiotoxic_kinase_inhibitor	Cellular detoxification	0	-1	0	0	1	0	1	0	99999		R not considered
Mbco_level1	48 hrs	Diffrna_down	DAS-MSN09_04R-F1SW-1-CMfr0-F-Noncardiotoxic_kinase_inhibitor	Cellular detoxification	0	-1	0	0	1	0	1	0	99999		R not considered
Mbco_level1	48 hrs	Diffrna_up	DAU-MSN01_03R-F1SW-1-CMfr-1-F-Anthracycline	Cellular detoxification	0	-1	0	0	1	0	1	0	99999		R not considered
Mbco_level1	48 hrs	Diffrna_down	DAU-MSN01_03R-F1SW-1-CMfr-1-F-Anthracycline	Cellular detoxification	0	-1	0	0	1	0	1	0	99999		R not considered
Mbco_level1	48 hrs	Diffrna_up	DAU-MSN02_04R-F1SW-1-CMfr-1-F-Anthracycline	Cellular detoxification	0	-1	0	0	1	0	1	0	99999		R not considered
Mbco_level1	48 hrs	Diffrna_down	DAU-MSN02_04R-F1SW-1-CMfr-1-F-Anthracycline	Cellular detoxification	0	-1	0	0	1	0	1	0	99999		R not considered
Mbco_level1	48 hrs	Diffrna_up	DAU-MSN05_01R-F1SW-1-CMfr-1-F-Anthracycline	Cellular detoxification	0	-1	0	0	1	0	1	0	99999		R not considered
Mbco_level1	48 hrs	Diffrna_down	DAU-MSN05_01R-F1SW-1-CMfr-1-F-Anthracycline	Cellular detoxification	0	-1	0	0	1	0	1	0	99999		R not considered
Mbco_level1	48 hrs	Diffrna_up	DAU-MSN06_07R-F1SW-1-CMfr-1-F-Anthracycline	Cellular detoxification	0	-1	0	0	1	0	1	0	99999		R not considered
Mbco_level1	48 hrs	Diffrna_down	DAU-MSN06_07R-F1SW-1-CMfr-1-F-Anthracycline	Cellular detoxification	0	-1	0	0	1	0	1	0	99999		R not considered
Mbco_level1	48 hrs	Diffrna_up	DAU-MSN08_13R-F1SW-1-CMfr-1-F-Anthracycline	Cellular detoxification	0	-1	0	0	1	0	1	0	99999		R not considered
Mbco_level1	48 hrs	Diffrna_down	DAU-MSN08_13R-F1SW-1-CMfr-1-F-Anthracycline	Cellular detoxification	0	-1	0	0	1	0	1	0	99999		R not considered
Mbco_level1	48 hrs	Diffrna_up	DAU-MSN09_04R-F1SW-1-CMfr-1-F-Anthracycline	Cellular detoxification	0	-1	0	0	1	0	1	0	99999		R not considered
Mbco_level1	48 hrs	Diffrna_down	DAU-MSN09_04R-F1SW-1-CMfr-1-F-Anthracycline	Cellular detoxification	0	-1	0	0	1	0	1	0	99999		R not considered
Mbco_level1	48 hrs	Diffrna_up	DEC-MSN01_03R-F1SW-1-CMfr1-F-Non_cardiovascular_drug	Cellular detoxification	0	-1	0	0	1	0	1	0	99999		R not considered
Mbco_level1	48 hrs	Diffrna_up	DEC-MSN02_04R-F1SW-1-CMfr1-F-Non_cardiovascular_drug	Cellular detoxification	0	-1	0	0	1	0	1	0	99999		R not considered
Mbco_level1	48 hrs	Diffrna_down	DEC-MSN02_04R-F1SW-1-CMfr1-F-Non_cardiovascular_drug	Cellular detoxification	0	-1	0	0	1	0	1	0	99999		R not considered
Mbco_level1	48 hrs	Diffrna_up	DEC-MSN05_01R-F1SW-1-CMfr1-F-Non_cardiovascular_drug	Cellular detoxification	0	-1	0	0	1	0	1	0	99999		R not considered
Mbco_level1	48 hrs	Diffrna_down	DEC-MSN05_01R-F1SW-1-CMfr1-F-Non_cardiovascular_drug	Cellular detoxification	0	-1	0	0	1	0	1	0	99999		R not considered
Mbco_level1	48 hrs	Diffrna_up	DEC-MSN06_07R-F1SW-1-CMfr1-F-Non_cardiovascular_drug	Cellular detoxification	0	-1	0	0	1	0	1	0	99999		R not considered
Mbco_level1	48 hrs	Diffrna_down	DEC-MSN06_07R-F1SW-1-CMfr1-F-Non_cardiovascular_drug	Cellular detoxification	0	-1	0	0	1	0	1	0	99999		R not considered
Mbco_level1	48 hrs	Diffrna_up	DEC-MSN08_13R-F1SW-1-CMfr1-F-Non_cardiovascular_drug	Cellular detoxification	0	-1	0	0	1	0	1	0	99999		R not considered
Mbco_level1	48 hrs	Diffrna_down	DEC-MSN08_13R-F1SW-1-CMfr1-F-Non_cardiovascular_drug	Cellular detoxification	0	-1	0	0	1	0	1	0	99999		R not considered
Mbco_level1	48 hrs	Diffrna_up	DEL-MSN01_03R-F1SW-1-CMfr1-F-Non_cardiovascular_drug	Cellular detoxification	0	-1	0	0	1	0	1	0	99999		R not considered
Mbco_level1	48 hrs	Diffrna_down	DEL-MSN01_03R-F1SW-1-CMfr1-F-Non_cardiovascular_drug	Cellular detoxification	0	-1	0	0	1	0	1	0	99999		R not considered
Mbco_level1	48 hrs	Diffrna_up	DEL-MSN02_04R-F1SW-1-CMfr1-F-Non_cardiovascular_drug	Cellular detoxification	0	-1	0	0	1	0	1	0	99999		R not considered
Mbco_level1	48 hrs	Diffrna_down	DEL-MSN02_04R-F1SW-1-CMfr1-F-Non_cardiovascular_drug	Cellular detoxification	0	-1	0	0	1	0	1	0	99999		R not considered
Mbco_level1	48 hrs	Diffrna_up	DEL-MSN05_01R-F1SW-1-CMfr1-F-Non_cardiovascular_drug	Cellular detoxification	0	-1	0	0	1	0	1	0	99999		R not considered
Mbco_level1	48 hrs	Diffrna_down	DEL-MSN05_01R-F1SW-1-CMfr1-F-Non_cardiovascular_drug	Cellular detoxification	0	-1	0	0	1	0	1	0	99999		R not considered
Mbco_level1	48 hrs	Diffrna_up	DEL-MSN06_07R-F1SW-1-CMfr1-F-Non_cardiovascular_drug	Cellular detoxification	0	-1	0	0	1	0	1	0	99999		R not considered
Mbco_level1	48 hrs	Diffrna_down	DEL-MSN06_07R-F1SW-1-CMfr1-F-Non_cardiovascular_drug	Cellular detoxification	0	-1	0	0	1	0	1	0	99999		R not considered
Mbco_level1	48 hrs	Diffrna_up	DEL-MSN08_13R-F1SW-1-CMfr1-F-Non_cardiovascular_drug	Cellular detoxification	0	-1	0	0	1	0	1	0	99999		R not considered
Mbco_level1	48 hrs	Diffrna_down	DEL-MSN08_13R-F1SW-1-CMfr1-F-Non_cardiovascular_drug	Cellular detoxification	0	-1	0	0	1	0	1	0	99999		R not considered
Mbco_level1	48 hrs	Diffrna_up	DEL-MSN09_04R-F1SW-1-CMfr1-F-Non_cardiovascular_drug	Cellular detoxification	0	-1	0	0	1	0	1	0	99999		R not considered
Mbco_level1	48 hrs	Diffrna_down	DEL-MSN09_04R-F1SW-1-CMfr1-F-Non_cardiovascular_drug	Cellular detoxification	0	-1	0	0	1	0	1	0	99999		R not considered
Mbco_level1	48 hrs	Diffrna_up	DIC-MSN01_03R-F1SW-1-CMfr1-F-Non_cardiovascular_drug	Cellular detoxification	0	-1	0	0	1	0	1	0	99999		R not considered
Mbco_level1	48 hrs	Diffrna_down	DIC-MSN01_03R-F1SW-1-CMfr1-F-Non_cardiovascular_drug	Cellular detoxification	0	-1	0	0	1	0	1	0	99999		R not considered
Mbco_level1	48 hrs	Diffrna_up	DIC-MSN02_04R-F1SW-1-CMfr1-F-Non_cardiovascular_drug	Cellular detoxification	0	-1	0	0	1	0	1	0	99999		R not considered
Mbco_level1	48 hrs	Diffrna_down	DIC-MSN02_04R-F1SW-1-CMfr1-F-Non_cardiovascular_drug	Cellular detoxification	0	-1	0	0	1	0	1	0	99999		R not considered
Mbco_level1	48 hrs	Diffrna_up	DIC-MSN05_01R-F1SW-1-CMfr1-F-Non_cardiovascular_drug	Cellular detoxification	0	-1	0	0	1	0	1	0	99999		R not considered
Mbco_level1	48 hrs	Diffrna_down	DIC-MSN05_01R-F1SW-1-CMfr1-F-Non_cardiovascular_drug	Cellular detoxification	0	-1	0	0	1	0	1	0	99999		R not considered
Mbco_level1	48 hrs	Diffrna_up	DIC-MSN06_07R-F1SW-1-CMfr1-F-Non_cardiovascular_drug	Cellular detoxification	0	-1	0	0	1	0	1	0	99999		R not considered
Mbco_level1	48 hrs	Diffrna_down	DIC-MSN06_07R-F1SW-1-CMfr1-F-Non_cardiovascular_drug	Cellular detoxification	0	-1	0	0	1	0	1	0	99999		R not considered
Mbco_level1	48 hrs	Diffrna_up	DIC-MSN08_13R-F1SW-1-CMfr1-F-Non_cardiovascular_drug	Cellular detoxification	0	-1	0	0	1	0	1	0	99999		R not considered
Mbco_level1	48 hrs	Diffrna_down	DIC-MSN08_13R-F1SW-1-CMfr1-F-Non_cardiovascular_drug	Cellular detoxification	0	-1	0	0	1	0	1	0	99999		R not considered
Mbco_level1	48 hrs	Diffrna_up	DIC-MSN09_04R-F1SW-1-CMfr1-F-Non_cardiovascular_drug	Cellular detoxification	0	-1	0	0	1	0	1	0	99999		R not considered
Mbco_level1	48 hrs	Diffrna_down	DIC-MSN09_04R-F1SW-1-CMfr1-F-Non_cardiovascular_drug	Cellular detoxification	0	-1	0	0	1	0	1	0	99999		R not considered
Mbco_level1	48 hrs	Diffrna_up	DOB-MSN01_03R-F1SW-1-CMfr1-F-Cardiovascular_drug	Cellular detoxification	0	-1	0	0	1	0	1	0	99999		R not considered
Mbco_level1	48 hrs	Diffrna_down	DOB-MSN01_03R-F1SW-1-CMfr1-F-Cardiovascular_drug	Cellular detoxification	0	-1	0	0	1	0	1	0	99999		R not considered
Mbco_level1	48 hrs	Diffrna_up	DOB-MSN05_01R-F1SW-1-CMfr1-F-Cardiovascular_drug	Cellular detoxification	0	-1	0	0	1	0	1	0	99999		R not considered
Mbco_level1	48 hrs	Diffrna_down	DOB-MSN05_01R-F1SW-1-CMfr1-F-Cardiovascular_drug	Cellular detoxification	0	-1	0	0	1	0	1	0	99999		R not considered
Mbco_level1	48 hrs	Diffrna_up	DOB-MSN06_07R-F1SW-1-CMfr1-F-Cardiovascular_drug	Cellular detoxification	0	-1	0	0	1	0	1	0	99999		R not considered
Mbco_level1	48 hrs	Diffrna_down	DOB-MSN06_07R-F1SW-1-CMfr1-F-Cardiovascular_drug	Cellular detoxification	0	-1	0	0	1	0	1	0	99999		R not considered
Mbco_level1	48 hrs	Diffrna_up	DOB-MSN08_13R-F1SW-1-CMfr1-F-Cardiovascular_drug	Cellular detoxification	0	-1	0	0	1	0	1	0	99999		R not considered
Mbco_level1	48 hrs	Diffrna_down	DOB-MSN08_13R-F1SW-1-CMfr1-F-Cardiovascular_drug	Cellular detoxification	0	-1	0	0	1	0	1	0	99999		R not considered
Mbco_level1	48 hrs	Diffrna_up	DOB-MSN09_04R-F1SW-1-CMfr1-F-Cardiovascular_drug	Cellular detoxification	0	-1	0	0	1	0	1	0	99999		R not considered
Mbco_level1	48 hrs	Diffrna_down	DOB-MSN09_04R-F1SW-1-CMfr1-F-Cardiovascular_drug	Cellular detoxification	0	-1	0	0	1	0	1	0	99999		R not considered
Mbco_level1	48 hrs	Diffrna_up	DOX-MSN05_01R-F1SW-1-CMfr3-F-Anthracycline	Cellular detoxification	0	-1	0	0	1	0	1	0	99999		R not considered
Mbco_level1	48 hrs	Diffrna_down	DOX-MSN05_01R-F1SW-1-CMfr3-F-Anthracycline	Cellular detoxification	0	-1	0	0	1	0	1	0	99999		R not considered
Mbco_level1	48 hrs	Diffrna_up	DOX-MSN06_07R-F1SW-1-CMfr3-F-Anthracycline	Cellular detoxification	0	-1	0	0	1	0	1	0	99999		R not considered
Mbco_level1	48 hrs	Diffrna_down	DOX-MSN06_07R-F1SW-1-CMfr3-F-Anthracycline	Cellular detoxification	0	-1	0	0	1	0	1	0	99999		R not considered
Mbco_level1	48 hrs	Diffrna_up	DOX-MSN08_13R-F1SW-1-CMfr3-F-Anthracycline	Cellular detoxification	0	-1	0	0	1	0	1	0	99999		R not considered
Mbco_level1	48 hrs	Diffrna_down	DOX-MSN08_13R-F1SW-1-CMfr3-F-Anthracycline	Cellular detoxification	0	-1	0	0	1	0	1	0	99999		R not considered
Mbco_level1	48 hrs	Diffrna_up	DOX-MSN09_04R-F1SW-1-CMfr3-F-Anthracycline	Cellular detoxification	0	-1	0	0	1	0	1	0	99999		R not considered
Mbco_level1	48 hrs	Diffrna_down	DOX-MSN09_04R-F1SW-1-CMfr3-F-Anthracycline	Cellular detoxification	0	-1	0	0	1	0	1	0	99999		R not considered
Mbco_level1	48 hrs	Diffrna_up	EDN-MSN01_03R-F1SW-1-CMfr1-F-Cardiovascular_drug	Cellular detoxification	0	-1	0	0	1	0	1	0	99999		R not considered
Mbco_level1	48 hrs	Diffrna_down	EDN-MSN01_03R-F1SW-1-CMfr1-F-Cardiovascular_drug	Cellular detoxification	0	-1	0	0	1	0	1	0	99999		R not considered
Mbco_level1	48 hrs	Diffrna_up	EDN-MSN02_04R-F1SW-1-CMfr1-F-Cardiovascular_drug	Cellular detoxification	0	-1	0	0	1	0	1	0	99999		R not considered
Mbco_level1	48 hrs	Diffrna_down	EDN-MSN02_04R-F1SW-1-CMfr1-F-Cardiovascular_drug	Cellular detoxification	0	-1	0	0	1	0	1	0	99999		R not considered
Mbco_level1	48 hrs	Diffrna_up	EDN-MSN05_01R-F1SW-1-CMfr1-F-Cardiovascular_drug	Cellular detoxification	0	-1	0	0	1	0	1	0	99999		R not considered
Mbco_level1	48 hrs	Diffrna_down	EDN-MSN05_01R-F1SW-1-CMfr1-F-Cardiovascular_drug	Cellular detoxification	0	-1	0	0	1	0	1	0	99999		R not considered
Mbco_level1	48 hrs	Diffrna_up	EDN-MSN06_07R-F1SW-1-CMfr1-F-Cardiovascular_drug	Cellular detoxification	0	-1	0	0	1	0	1	0	99999		R not considered
Mbco_level1	48 hrs	Diffrna_down	EDN-MSN06_07R-F1SW-1-CMfr1-F-Cardiovascular_drug	Cellular detoxification	0	-1	0	0	1	0	1	0	99999		R not considered
Mbco_level1	48 hrs	Diffrna_up	EDN-MSN08_13R-F1SW-1-CMfr1-F-Cardiovascular_drug	Cellular detoxification	0	-1	0	0	1	0	1	0	99999		R not considered
Mbco_level1	48 hrs	Diffrna_down	EDN-MSN08_13R-F1SW-1-CMfr1-F-Cardiovascular_drug	Cellular detoxification	0	-1	0	0	1	0	1	0	99999		R not considered
Mbco_level1	48 hrs	Diffrna_up	EPI-MSN01_03R-F1SW-1-CMfr3-F-Anthracycline	Cellular detoxification	0	-1	0	0	1	0	1	0	99999		R not considered
Mbco_level1	48 hrs	Diffrna_down	EPI-MSN01_03R-F1SW-1-CMfr3-F-Anthracycline	Cellular detoxification	0	-1	0	0	1	0	1	0	99999		R not considered
Mbco_level1	48 hrs	Diffrna_up	EPI-MSN05_01R-F1SW-1-CMfr3-F-Anthracycline	Cellular detoxification	0	-1	0	0	1	0	1	0	99999		R not considered
Mbco_level1	48 hrs	Diffrna_down	EPI-MSN05_01R-F1SW-1-CMfr3-F-Anthracycline	Cellular detoxification	0	-1	0	0	1	0	1	0	99999		R not considered
Mbco_level1	48 hrs	Diffrna_up	EPI-MSN06_07R-F1SW-1-CMfr3-F-Anthracycline	Cellular detoxification	0	-1	0	0	1	0	1	0	99999		R not considered
Mbco_level1	48 hrs	Diffrna_down	EPI-MSN06_07R-F1SW-1-CMfr3-F-Anthracycline	Cellular detoxification	0	-1	0	0	1	0	1	0	99999		R not considered
Mbco_level1	48 hrs	Diffrna_up	EPI-MSN09_04R-F1SW-1-CMfr3-F-Anthracycline	Cellular detoxification	0	-1	0	0	1	0	1	0	99999		R not considered
Mbco_level1	48 hrs	Diffrna_down	EPI-MSN09_04R-F1SW-1-CMfr3-F-Anthracycline	Cellular detoxification	0	-1	0	0	1	0	1	0	99999		R not considered
Mbco_level1	48 hrs	Diffrna_up	ERL-MSN01_03R-F1SW-1-CMfr0-F-Noncardiotoxic_kinase_inhibitor	Cellular detoxification	0	-1	0	0	1	0	1	0	99999		R not considered
Mbco_level1	48 hrs	Diffrna_down	ERL-MSN01_03R-F1SW-1-CMfr0-F-Noncardiotoxic_kinase_inhibitor	Cellular detoxification	0	-1	0	0	1	0	1	0	99999		R not considered
Mbco_level1	48 hrs	Diffrna_up	ERL-MSN05_01R-F1SW-1-CMfr0-F-Noncardiotoxic_kinase_inhibitor	Cellular detoxification	0	-1	0	0	1	0	1	0	99999		R not considered
Mbco_level1	48 hrs	Diffrna_down	ERL-MSN05_01R-F1SW-1-CMfr0-F-Noncardiotoxic_kinase_inhibitor	Cellular detoxification	0	-1	0	0	1	0	1	0	99999		R not considered
Mbco_level1	48 hrs	Diffrna_up	ERL-MSN08_13R-F1SW-1-CMfr0-F-Noncardiotoxic_kinase_inhibitor	Cellular detoxification	0	-1	0	0	1	0	1	0	99999		R not considered
Mbco_level1	48 hrs	Diffrna_down	ERL-MSN08_13R-F1SW-1-CMfr0-F-Noncardiotoxic_kinase_inhibitor	Cellular detoxification	0	-1	0	0	1	0	1	0	99999		R not considered
Mbco_level1	48 hrs	Diffrna_up	ERL-MSN09_04R-F1SW-1-CMfr0-F-Noncardiotoxic_kinase_inhibitor	Cellular detoxification	0	-1	0	0	1	0	1	0	99999		R not considered
Mbco_level1	48 hrs	Diffrna_down	ERL-MSN09_04R-F1SW-1-CMfr0-F-Noncardiotoxic_kinase_inhibitor	Cellular detoxification	0	-1	0	0	1	0	1	0	99999		R not considered
Mbco_level1	48 hrs	Diffrna_up	EST-MSN01_03R-F1SW-1-CMfr1-F-Non_cardiovascular_drug	Cellular detoxification	0	-1	0	0	1	0	1	0	99999		R not considered
Mbco_level1	48 hrs	Diffrna_down	EST-MSN01_03R-F1SW-1-CMfr1-F-Non_cardiovascular_drug	Cellular detoxification	0	-1	0	0	1	0	1	0	99999		R not considered
Mbco_level1	48 hrs	Diffrna_down	EST-MSN05_01R-F1SW-1-CMfr1-F-Non_cardiovascular_drug	Cellular detoxification	0	-1	0	0	1	0	1	0	99999		R not considered
Mbco_level1	48 hrs	Diffrna_up	EST-MSN06_07R-F1SW-1-CMfr1-F-Non_cardiovascular_drug	Cellular detoxification	0	-1	0	0	1	0	1	0	99999		R not considered
Mbco_level1	48 hrs	Diffrna_down	EST-MSN06_07R-F1SW-1-CMfr1-F-Non_cardiovascular_drug	Cellular detoxification	0	-1	0	0	1	0	1	0	99999		R not considered
Mbco_level1	48 hrs	Diffrna_up	EST-MSN08_13R-F1SW-1-CMfr1-F-Non_cardiovascular_drug	Cellular detoxification	0	-1	0	0	1	0	1	0	99999		R not considered
Mbco_level1	48 hrs	Diffrna_down	EST-MSN08_13R-F1SW-1-CMfr1-F-Non_cardiovascular_drug	Cellular detoxification	0	-1	0	0	1	0	1	0	99999		R not considered
Mbco_level1	48 hrs	Diffrna_up	EST-MSN09_04R-F1SW-1-CMfr1-F-Non_cardiovascular_drug	Cellular detoxification	0	-1	0	0	1	0	1	0	99999		R not considered
Mbco_level1	48 hrs	Diffrna_down	EST-MSN09_04R-F1SW-1-CMfr1-F-Non_cardiovascular_drug	Cellular detoxification	0	-1	0	0	1	0	1	0	99999		R not considered
Mbco_level1	48 hrs	Diffrna_up	FLE-MSN01_03R-F1SW-1-CMfr1-F-Cardiovascular_drug	Cellular detoxification	0	-1	0	0	1	0	1	0	99999		R not considered
Mbco_level1	48 hrs	Diffrna_down	FLE-MSN01_03R-F1SW-1-CMfr1-F-Cardiovascular_drug	Cellular detoxification	0	-1	0	0	1	0	1	0	99999		R not considered
Mbco_level1	48 hrs	Diffrna_up	FLE-MSN05_01R-F1SW-1-CMfr1-F-Cardiovascular_drug	Cellular detoxification	0	-1	0	0	1	0	1	0	99999		R not considered
Mbco_level1	48 hrs	Diffrna_down	FLE-MSN05_01R-F1SW-1-CMfr1-F-Cardiovascular_drug	Cellular detoxification	0	-1	0	0	1	0	1	0	99999		R not considered
Mbco_level1	48 hrs	Diffrna_up	FLE-MSN06_07R-F1SW-1-CMfr1-F-Cardiovascular_drug	Cellular detoxification	0	-1	0	0	1	0	1	0	99999		R not considered
Mbco_level1	48 hrs	Diffrna_down	FLE-MSN06_07R-F1SW-1-CMfr1-F-Cardiovascular_drug	Cellular detoxification	0	-1	0	0	1	0	1	0	99999		R not considered
Mbco_level1	48 hrs	Diffrna_up	FLE-MSN08_13R-F1SW-1-CMfr1-F-Cardiovascular_drug	Cellular detoxification	0	-1	0	0	1	0	1	0	99999		R not considered
Mbco_level1	48 hrs	Diffrna_down	FLE-MSN08_13R-F1SW-1-CMfr1-F-Cardiovascular_drug	Cellular detoxification	0	-1	0	0	1	0	1	0	99999		R not considered
Mbco_level1	48 hrs	Diffrna_up	FLE-MSN09_04R-F1SW-1-CMfr1-F-Cardiovascular_drug	Cellular detoxification	0	-1	0	0	1	0	1	0	99999		R not considered
Mbco_level1	48 hrs	Diffrna_down	FLE-MSN09_04R-F1SW-1-CMfr1-F-Cardiovascular_drug	Cellular detoxification	0	-1	0	0	1	0	1	0	99999		R not considered
Mbco_level1	48 hrs	Diffrna_up	GEF-MSN01_03R-F1SW-1-CMfr0-F-Noncardiotoxic_kinase_inhibitor	Cellular detoxification	0	-1	0	0	1	0	1	0	99999		R not considered
Mbco_level1	48 hrs	Diffrna_down	GEF-MSN01_03R-F1SW-1-CMfr0-F-Noncardiotoxic_kinase_inhibitor	Cellular detoxification	0	-1	0	0	1	0	1	0	99999		R not considered
Mbco_level1	48 hrs	Diffrna_up	GEF-MSN05_01R-F1SW-1-CMfr0-F-Noncardiotoxic_kinase_inhibitor	Cellular detoxification	0	-1	0	0	1	0	1	0	99999		R not considered
Mbco_level1	48 hrs	Diffrna_down	GEF-MSN05_01R-F1SW-1-CMfr0-F-Noncardiotoxic_kinase_inhibitor	Cellular detoxification	0	-1	0	0	1	0	1	0	99999		R not considered
Mbco_level1	48 hrs	Diffrna_up	GEF-MSN06_07R-F1SW-1-CMfr0-F-Noncardiotoxic_kinase_inhibitor	Cellular detoxification	0	-1	0	0	1	0	1	0	99999		R not considered
Mbco_level1	48 hrs	Diffrna_down	GEF-MSN06_07R-F1SW-1-CMfr0-F-Noncardiotoxic_kinase_inhibitor	Cellular detoxification	0	-1	0	0	1	0	1	0	99999		R not considered
Mbco_level1	48 hrs	Diffrna_up	GEF-MSN08_13R-F1SW-1-CMfr0-F-Noncardiotoxic_kinase_inhibitor	Cellular detoxification	0	-1	0	0	1	0	1	0	99999		R not considered
Mbco_level1	48 hrs	Diffrna_down	GEF-MSN08_13R-F1SW-1-CMfr0-F-Noncardiotoxic_kinase_inhibitor	Cellular detoxification	0	-1	0	0	1	0	1	0	99999		R not considered
Mbco_level1	48 hrs	Diffrna_up	GEF-MSN09_04R-F1SW-1-CMfr0-F-Noncardiotoxic_kinase_inhibitor	Cellular detoxification	0	-1	0	0	1	0	1	0	99999		R not considered
Mbco_level1	48 hrs	Diffrna_down	GEF-MSN09_04R-F1SW-1-CMfr0-F-Noncardiotoxic_kinase_inhibitor	Cellular detoxification	0	-1	0	0	1	0	1	0	99999		R not considered
Mbco_level1	48 hrs	Diffrna_up	IDA-MSN01_03R-F1SW-1-CMfr3-F-Anthracycline	Cellular detoxification	0	-1	0	0	1	0	1	0	99999		R not considered
Mbco_level1	48 hrs	Diffrna_down	IDA-MSN01_03R-F1SW-1-CMfr3-F-Anthracycline	Cellular detoxification	0	-1	0	0	1	0	1	0	99999		R not considered
Mbco_level1	48 hrs	Diffrna_up	IDA-MSN05_01R-F1SW-1-CMfr3-F-Anthracycline	Cellular detoxification	0	-1	0	0	1	0	1	0	99999		R not considered
Mbco_level1	48 hrs	Diffrna_down	IDA-MSN05_01R-F1SW-1-CMfr3-F-Anthracycline	Cellular detoxification	0	-1	0	0	1	0	1	0	99999		R not considered
Mbco_level1	48 hrs	Diffrna_up	IDA-MSN06_07R-F1SW-1-CMfr3-F-Anthracycline	Cellular detoxification	0	-1	0	0	1	0	1	0	99999		R not considered
Mbco_level1	48 hrs	Diffrna_down	IDA-MSN06_07R-F1SW-1-CMfr3-F-Anthracycline	Cellular detoxification	0	-1	0	0	1	0	1	0	99999		R not considered
Mbco_level1	48 hrs	Diffrna_up	IDA-MSN08_13R-F1SW-1-CMfr3-F-Anthracycline	Cellular detoxification	0	-1	0	0	1	0	1	0	99999		R not considered
Mbco_level1	48 hrs	Diffrna_down	IDA-MSN08_13R-F1SW-1-CMfr3-F-Anthracycline	Cellular detoxification	0	-1	0	0	1	0	1	0	99999		R not considered
Mbco_level1	48 hrs	Diffrna_up	IGF-MSN01_03R-F1SW-1-CMfr1-F-Non_cardiovascular_drug	Cellular detoxification	0	-1	0	0	1	0	1	0	99999		R not considered
Mbco_level1	48 hrs	Diffrna_down	IGF-MSN01_03R-F1SW-1-CMfr1-F-Non_cardiovascular_drug	Cellular detoxification	0	-1	0	0	1	0	1	0	99999		R not considered
Mbco_level1	48 hrs	Diffrna_up	IGF-MSN02_04R-F1SW-1-CMfr1-F-Non_cardiovascular_drug	Cellular detoxification	0	-1	0	0	1	0	1	0	99999		R not considered
Mbco_level1	48 hrs	Diffrna_down	IGF-MSN02_04R-F1SW-1-CMfr1-F-Non_cardiovascular_drug	Cellular detoxification	0	-1	0	0	1	0	1	0	99999		R not considered
Mbco_level1	48 hrs	Diffrna_up	IGF-MSN05_01R-F1SW-1-CMfr1-F-Non_cardiovascular_drug	Cellular detoxification	0	-1	0	0	1	0	1	0	99999		R not considered
Mbco_level1	48 hrs	Diffrna_down	IGF-MSN05_01R-F1SW-1-CMfr1-F-Non_cardiovascular_drug	Cellular detoxification	0	-1	0	0	1	0	1	0	99999		R not considered
Mbco_level1	48 hrs	Diffrna_up	IGF-MSN06_07R-F1SW-1-CMfr1-F-Non_cardiovascular_drug	Cellular detoxification	0	-1	0	0	1	0	1	0	99999		R not considered
Mbco_level1	48 hrs	Diffrna_down	IGF-MSN06_07R-F1SW-1-CMfr1-F-Non_cardiovascular_drug	Cellular detoxification	0	-1	0	0	1	0	1	0	99999		R not considered
Mbco_level1	48 hrs	Diffrna_up	IGF-MSN08_13R-F1SW-1-CMfr1-F-Non_cardiovascular_drug	Cellular detoxification	0	-1	0	0	1	0	1	0	99999		R not considered
Mbco_level1	48 hrs	Diffrna_down	IGF-MSN08_13R-F1SW-1-CMfr1-F-Non_cardiovascular_drug	Cellular detoxification	0	-1	0	0	1	0	1	0	99999		R not considered
Mbco_level1	48 hrs	Diffrna_up	IGF-MSN09_04R-F1SW-1-CMfr1-F-Non_cardiovascular_drug	Cellular detoxification	0	-1	0	0	1	0	1	0	99999		R not considered
Mbco_level1	48 hrs	Diffrna_down	IGF-MSN09_04R-F1SW-1-CMfr1-F-Non_cardiovascular_drug	Cellular detoxification	0	-1	0	0	1	0	1	0	99999		R not considered
Mbco_level1	48 hrs	Diffrna_up	IMA-MSN01_03R-F1SW-1-CMfr1-F-Noncardiotoxic_kinase_inhibitor	Cellular detoxification	0	-1	0	0	1	0	1	0	99999		R not considered
Mbco_level1	48 hrs	Diffrna_down	IMA-MSN01_03R-F1SW-1-CMfr1-F-Noncardiotoxic_kinase_inhibitor	Cellular detoxification	0	-1	0	0	1	0	1	0	99999		R not considered
Mbco_level1	48 hrs	Diffrna_up	IMA-MSN05_01R-F1SW-1-CMfr1-F-Noncardiotoxic_kinase_inhibitor	Cellular detoxification	0	-1	0	0	1	0	1	0	99999		R not considered
Mbco_level1	48 hrs	Diffrna_down	IMA-MSN05_01R-F1SW-1-CMfr1-F-Noncardiotoxic_kinase_inhibitor	Cellular detoxification	0	-1	0	0	1	0	1	0	99999		R not considered
Mbco_level1	48 hrs	Diffrna_up	IMA-MSN06_07R-F1SW-1-CMfr1-F-Noncardiotoxic_kinase_inhibitor	Cellular detoxification	0	-1	0	0	1	0	1	0	99999		R not considered
Mbco_level1	48 hrs	Diffrna_down	IMA-MSN06_07R-F1SW-1-CMfr1-F-Noncardiotoxic_kinase_inhibitor	Cellular detoxification	0	-1	0	0	1	0	1	0	99999		R not considered
Mbco_level1	48 hrs	Diffrna_up	IMA-MSN09_04R-F1SW-1-CMfr1-F-Noncardiotoxic_kinase_inhibitor	Cellular detoxification	0	-1	0	0	1	0	1	0	99999		R not considered
Mbco_level1	48 hrs	Diffrna_down	IMA-MSN09_04R-F1SW-1-CMfr1-F-Noncardiotoxic_kinase_inhibitor	Cellular detoxification	0	-1	0	0	1	0	1	0	99999		R not considered
Mbco_level1	48 hrs	Diffrna_up	ISO-MSN01_03R-F1SW-1-CMfr1-F-Cardiovascular_drug	Cellular detoxification	0	-1	0	0	1	0	1	0	99999		R not considered
Mbco_level1	48 hrs	Diffrna_down	ISO-MSN01_03R-F1SW-1-CMfr1-F-Cardiovascular_drug	Cellular detoxification	0	-1	0	0	1	0	1	0	99999		R not considered
Mbco_level1	48 hrs	Diffrna_up	ISO-MSN05_01R-F1SW-1-CMfr1-F-Cardiovascular_drug	Cellular detoxification	0	-1	0	0	1	0	1	0	99999		R not considered
Mbco_level1	48 hrs	Diffrna_down	ISO-MSN05_01R-F1SW-1-CMfr1-F-Cardiovascular_drug	Cellular detoxification	0	-1	0	0	1	0	1	0	99999		R not considered
Mbco_level1	48 hrs	Diffrna_up	ISO-MSN08_13R-F1SW-1-CMfr1-F-Cardiovascular_drug	Cellular detoxification	0	-1	0	0	1	0	1	0	99999		R not considered
Mbco_level1	48 hrs	Diffrna_down	ISO-MSN08_13R-F1SW-1-CMfr1-F-Cardiovascular_drug	Cellular detoxification	0	-1	0	0	1	0	1	0	99999		R not considered
Mbco_level1	48 hrs	Diffrna_up	ISO-MSN09_04R-F1SW-1-CMfr1-F-Cardiovascular_drug	Cellular detoxification	0	-1	0	0	1	0	1	0	99999		R not considered
Mbco_level1	48 hrs	Diffrna_down	ISO-MSN09_04R-F1SW-1-CMfr1-F-Cardiovascular_drug	Cellular detoxification	0	-1	0	0	1	0	1	0	99999		R not considered
Mbco_level1	48 hrs	Diffrna_up	LAP-MSN01_03R-F1SW-1-CMfr2-F-Cardiotoxic_kinase_inhibitor	Cellular detoxification	0	-1	0	0	1	0	1	0	99999		R not considered
Mbco_level1	48 hrs	Diffrna_down	LAP-MSN01_03R-F1SW-1-CMfr2-F-Cardiotoxic_kinase_inhibitor	Cellular detoxification	0	-1	0	0	1	0	1	0	99999		R not considered
Mbco_level1	48 hrs	Diffrna_up	LAP-MSN05_01R-F1SW-1-CMfr2-F-Cardiotoxic_kinase_inhibitor	Cellular detoxification	0	-1	0	0	1	0	1	0	99999		R not considered
Mbco_level1	48 hrs	Diffrna_down	LAP-MSN05_01R-F1SW-1-CMfr2-F-Cardiotoxic_kinase_inhibitor	Cellular detoxification	0	-1	0	0	1	0	1	0	99999		R not considered
Mbco_level1	48 hrs	Diffrna_up	LAP-MSN06_07R-F1SW-1-CMfr2-F-Cardiotoxic_kinase_inhibitor	Cellular detoxification	0	-1	0	0	1	0	1	0	99999		R not considered
Mbco_level1	48 hrs	Diffrna_down	LAP-MSN06_07R-F1SW-1-CMfr2-F-Cardiotoxic_kinase_inhibitor	Cellular detoxification	0	-1	0	0	1	0	1	0	99999		R not considered
Mbco_level1	48 hrs	Diffrna_up	LAP-MSN08_13R-F1SW-1-CMfr2-F-Cardiotoxic_kinase_inhibitor	Cellular detoxification	0	-1	0	0	1	0	1	0	99999		R not considered
Mbco_level1	48 hrs	Diffrna_down	LAP-MSN08_13R-F1SW-1-CMfr2-F-Cardiotoxic_kinase_inhibitor	Cellular detoxification	0	-1	0	0	1	0	1	0	99999		R not considered
Mbco_level1	48 hrs	Diffrna_up	LAP-MSN09_04R-F1SW-1-CMfr2-F-Cardiotoxic_kinase_inhibitor	Cellular detoxification	0	-1	0	0	1	0	1	0	99999		R not considered
Mbco_level1	48 hrs	Diffrna_down	LAP-MSN09_04R-F1SW-1-CMfr2-F-Cardiotoxic_kinase_inhibitor	Cellular detoxification	0	-1	0	0	1	0	1	0	99999		R not considered
Mbco_level1	48 hrs	Diffrna_up	MIL-MSN01_03R-F1SW-1-CMfr1-F-Cardiovascular_drug	Cellular detoxification	0	-1	0	0	1	0	1	0	99999		R not considered
Mbco_level1	48 hrs	Diffrna_down	MIL-MSN01_03R-F1SW-1-CMfr1-F-Cardiovascular_drug	Cellular detoxification	0	-1	0	0	1	0	1	0	99999		R not considered
Mbco_level1	48 hrs	Diffrna_up	MIL-MSN02_04R-F1SW-1-CMfr1-F-Cardiovascular_drug	Cellular detoxification	0	-1	0	0	1	0	1	0	99999		R not considered
Mbco_level1	48 hrs	Diffrna_down	MIL-MSN02_04R-F1SW-1-CMfr1-F-Cardiovascular_drug	Cellular detoxification	0	-1	0	0	1	0	1	0	99999		R not considered
Mbco_level1	48 hrs	Diffrna_up	MIL-MSN05_01R-F1SW-1-CMfr1-F-Cardiovascular_drug	Cellular detoxification	0	-1	0	0	1	0	1	0	99999		R not considered
Mbco_level1	48 hrs	Diffrna_down	MIL-MSN05_01R-F1SW-1-CMfr1-F-Cardiovascular_drug	Cellular detoxification	0	-1	0	0	1	0	1	0	99999		R not considered
Mbco_level1	48 hrs	Diffrna_up	MIL-MSN06_07R-F1SW-1-CMfr1-F-Cardiovascular_drug	Cellular detoxification	0	-1	0	0	1	0	1	0	99999		R not considered
Mbco_level1	48 hrs	Diffrna_down	MIL-MSN06_07R-F1SW-1-CMfr1-F-Cardiovascular_drug	Cellular detoxification	0	-1	0	0	1	0	1	0	99999		R not considered
Mbco_level1	48 hrs	Diffrna_up	MIL-MSN08_13R-F1SW-1-CMfr1-F-Cardiovascular_drug	Cellular detoxification	0	-1	0	0	1	0	1	0	99999		R not considered
Mbco_level1	48 hrs	Diffrna_down	MIL-MSN08_13R-F1SW-1-CMfr1-F-Cardiovascular_drug	Cellular detoxification	0	-1	0	0	1	0	1	0	99999		R not considered
Mbco_level1	48 hrs	Diffrna_up	MIL-MSN09_04R-F1SW-1-CMfr1-F-Cardiovascular_drug	Cellular detoxification	0	-1	0	0	1	0	1	0	99999		R not considered
Mbco_level1	48 hrs	Diffrna_down	MIL-MSN09_04R-F1SW-1-CMfr1-F-Cardiovascular_drug	Cellular detoxification	0	-1	0	0	1	0	1	0	99999		R not considered
Mbco_level1	48 hrs	Diffrna_up	NIL-MSN01_03R-F1SW-1-CMfr0-F-Noncardiotoxic_kinase_inhibitor	Cellular detoxification	0	-1	0	0	1	0	1	0	99999		R not considered
Mbco_level1	48 hrs	Diffrna_down	NIL-MSN01_03R-F1SW-1-CMfr0-F-Noncardiotoxic_kinase_inhibitor	Cellular detoxification	0	-1	0	0	1	0	1	0	99999		R not considered
Mbco_level1	48 hrs	Diffrna_up	NIL-MSN05_01R-F1SW-1-CMfr0-F-Noncardiotoxic_kinase_inhibitor	Cellular detoxification	0	-1	0	0	1	0	1	0	99999		R not considered
Mbco_level1	48 hrs	Diffrna_down	NIL-MSN05_01R-F1SW-1-CMfr0-F-Noncardiotoxic_kinase_inhibitor	Cellular detoxification	0	-1	0	0	1	0	1	0	99999		R not considered
Mbco_level1	48 hrs	Diffrna_up	NIL-MSN06_07R-F1SW-1-CMfr0-F-Noncardiotoxic_kinase_inhibitor	Cellular detoxification	0	-1	0	0	1	0	1	0	99999		R not considered
Mbco_level1	48 hrs	Diffrna_down	NIL-MSN06_07R-F1SW-1-CMfr0-F-Noncardiotoxic_kinase_inhibitor	Cellular detoxification	0	-1	0	0	1	0	1	0	99999		R not considered
Mbco_level1	48 hrs	Diffrna_up	NIL-MSN08_13R-F1SW-1-CMfr0-F-Noncardiotoxic_kinase_inhibitor	Cellular detoxification	0	-1	0	0	1	0	1	0	99999		R not considered
Mbco_level1	48 hrs	Diffrna_down	NIL-MSN08_13R-F1SW-1-CMfr0-F-Noncardiotoxic_kinase_inhibitor	Cellular detoxification	0	-1	0	0	1	0	1	0	99999		R not considered
Mbco_level1	48 hrs	Diffrna_up	NIL-MSN09_04R-F1SW-1-CMfr0-F-Noncardiotoxic_kinase_inhibitor	Cellular detoxification	0	-1	0	0	1	0	1	0	99999		R not considered
Mbco_level1	48 hrs	Diffrna_down	NIL-MSN09_04R-F1SW-1-CMfr0-F-Noncardiotoxic_kinase_inhibitor	Cellular detoxification	0	-1	0	0	1	0	1	0	99999		R not considered
Mbco_level1	48 hrs	Diffrna_up	OLM-MSN01_03R-F1SW-1-CMfr1-F-Cardiovascular_drug	Cellular detoxification	0	-1	0	0	1	0	1	0	99999		R not considered
Mbco_level1	48 hrs	Diffrna_down	OLM-MSN01_03R-F1SW-1-CMfr1-F-Cardiovascular_drug	Cellular detoxification	0	-1	0	0	1	0	1	0	99999		R not considered
Mbco_level1	48 hrs	Diffrna_up	OLM-MSN05_01R-F1SW-1-CMfr1-F-Cardiovascular_drug	Cellular detoxification	0	-1	0	0	1	0	1	0	99999		R not considered
Mbco_level1	48 hrs	Diffrna_down	OLM-MSN05_01R-F1SW-1-CMfr1-F-Cardiovascular_drug	Cellular detoxification	0	-1	0	0	1	0	1	0	99999		R not considered
Mbco_level1	48 hrs	Diffrna_up	OLM-MSN06_07R-F1SW-1-CMfr1-F-Cardiovascular_drug	Cellular detoxification	0	-1	0	0	1	0	1	0	99999		R not considered
Mbco_level1	48 hrs	Diffrna_down	OLM-MSN06_07R-F1SW-1-CMfr1-F-Cardiovascular_drug	Cellular detoxification	0	-1	0	0	1	0	1	0	99999		R not considered
Mbco_level1	48 hrs	Diffrna_up	OLM-MSN08_13R-F1SW-1-CMfr1-F-Cardiovascular_drug	Cellular detoxification	0	-1	0	0	1	0	1	0	99999		R not considered
Mbco_level1	48 hrs	Diffrna_down	OLM-MSN08_13R-F1SW-1-CMfr1-F-Cardiovascular_drug	Cellular detoxification	0	-1	0	0	1	0	1	0	99999		R not considered
Mbco_level1	48 hrs	Diffrna_up	OLM-MSN09_04R-F1SW-1-CMfr1-F-Cardiovascular_drug	Cellular detoxification	0	-1	0	0	1	0	1	0	99999		R not considered
Mbco_level1	48 hrs	Diffrna_down	OLM-MSN09_04R-F1SW-1-CMfr1-F-Cardiovascular_drug	Cellular detoxification	0	-1	0	0	1	0	1	0	99999		R not considered
Mbco_level1	48 hrs	Diffrna_up	PAZ-MSN01_03R-F1SW-1-CMfr3-F-Cardiotoxic_kinase_inhibitor	Cellular detoxification	0	-1	0	0	1	0	1	0	99999		R not considered
Mbco_level1	48 hrs	Diffrna_down	PAZ-MSN01_03R-F1SW-1-CMfr3-F-Cardiotoxic_kinase_inhibitor	Cellular detoxification	0	-1	0	0	1	0	1	0	99999		R not considered
Mbco_level1	48 hrs	Diffrna_up	PAZ-MSN05_01R-F1SW-1-CMfr3-F-Cardiotoxic_kinase_inhibitor	Cellular detoxification	0	-1	0	0	1	0	1	0	99999		R not considered
Mbco_level1	48 hrs	Diffrna_down	PAZ-MSN05_01R-F1SW-1-CMfr3-F-Cardiotoxic_kinase_inhibitor	Cellular detoxification	0	-1	0	0	1	0	1	0	99999		R not considered
Mbco_level1	48 hrs	Diffrna_up	PAZ-MSN06_07R-F1SW-1-CMfr3-F-Cardiotoxic_kinase_inhibitor	Cellular detoxification	0	-1	0	0	1	0	1	0	99999		R not considered
Mbco_level1	48 hrs	Diffrna_down	PAZ-MSN06_07R-F1SW-1-CMfr3-F-Cardiotoxic_kinase_inhibitor	Cellular detoxification	0	-1	0	0	1	0	1	0	99999		R not considered
Mbco_level1	48 hrs	Diffrna_up	PAZ-MSN08_13R-F1SW-1-CMfr3-F-Cardiotoxic_kinase_inhibitor	Cellular detoxification	0	-1	0	0	1	0	1	0	99999		R not considered
Mbco_level1	48 hrs	Diffrna_down	PAZ-MSN08_13R-F1SW-1-CMfr3-F-Cardiotoxic_kinase_inhibitor	Cellular detoxification	0	-1	0	0	1	0	1	0	99999		R not considered
Mbco_level1	48 hrs	Diffrna_up	PAZ-MSN09_04R-F1SW-1-CMfr3-F-Cardiotoxic_kinase_inhibitor	Cellular detoxification	0	-1	0	0	1	0	1	0	99999		R not considered
Mbco_level1	48 hrs	Diffrna_down	PAZ-MSN09_04R-F1SW-1-CMfr3-F-Cardiotoxic_kinase_inhibitor	Cellular detoxification	0	-1	0	0	1	0	1	0	99999		R not considered
Mbco_level1	48 hrs	Diffrna_up	PHP-MSN01_03R-F1SW-1-CMfr1-F-Cardiovascular_drug	Cellular detoxification	0	-1	0	0	1	0	1	0	99999		R not considered
Mbco_level1	48 hrs	Diffrna_down	PHP-MSN01_03R-F1SW-1-CMfr1-F-Cardiovascular_drug	Cellular detoxification	0	-1	0	0	1	0	1	0	99999		R not considered
Mbco_level1	48 hrs	Diffrna_up	PHP-MSN05_01R-F1SW-1-CMfr1-F-Cardiovascular_drug	Cellular detoxification	0	-1	0	0	1	0	1	0	99999		R not considered
Mbco_level1	48 hrs	Diffrna_down	PHP-MSN05_01R-F1SW-1-CMfr1-F-Cardiovascular_drug	Cellular detoxification	0	-1	0	0	1	0	1	0	99999		R not considered
Mbco_level1	48 hrs	Diffrna_up	PHP-MSN06_07R-F1SW-1-CMfr1-F-Cardiovascular_drug	Cellular detoxification	0	-1	0	0	1	0	1	0	99999		R not considered
Mbco_level1	48 hrs	Diffrna_down	PHP-MSN06_07R-F1SW-1-CMfr1-F-Cardiovascular_drug	Cellular detoxification	0	-1	0	0	1	0	1	0	99999		R not considered
Mbco_level1	48 hrs	Diffrna_up	PHP-MSN08_13R-F1SW-1-CMfr1-F-Cardiovascular_drug	Cellular detoxification	0	-1	0	0	1	0	1	0	99999		R not considered
Mbco_level1	48 hrs	Diffrna_down	PHP-MSN08_13R-F1SW-1-CMfr1-F-Cardiovascular_drug	Cellular detoxification	0	-1	0	0	1	0	1	0	99999		R not considered
Mbco_level1	48 hrs	Diffrna_up	PHP-MSN09_04R-F1SW-1-CMfr1-F-Cardiovascular_drug	Cellular detoxification	0	-1	0	0	1	0	1	0	99999		R not considered
Mbco_level1	48 hrs	Diffrna_down	PHP-MSN09_04R-F1SW-1-CMfr1-F-Cardiovascular_drug	Cellular detoxification	0	-1	0	0	1	0	1	0	99999		R not considered
Mbco_level1	48 hrs	Diffrna_up	PIO-MSN01_03R-F1SW-1-CMfr1-F-Non_cardiovascular_drug	Cellular detoxification	0	-1	0	0	1	0	1	0	99999		R not considered
Mbco_level1	48 hrs	Diffrna_down	PIO-MSN01_03R-F1SW-1-CMfr1-F-Non_cardiovascular_drug	Cellular detoxification	0	-1	0	0	1	0	1	0	99999		R not considered
Mbco_level1	48 hrs	Diffrna_up	PIO-MSN02_04R-F1SW-1-CMfr1-F-Non_cardiovascular_drug	Cellular detoxification	0	-1	0	0	1	0	1	0	99999		R not considered
Mbco_level1	48 hrs	Diffrna_down	PIO-MSN02_04R-F1SW-1-CMfr1-F-Non_cardiovascular_drug	Cellular detoxification	0	-1	0	0	1	0	1	0	99999		R not considered
Mbco_level1	48 hrs	Diffrna_down	PIO-MSN05_01R-F1SW-1-CMfr1-F-Non_cardiovascular_drug	Cellular detoxification	0	-1	0	0	1	0	1	0	99999		R not considered
Mbco_level1	48 hrs	Diffrna_up	PIO-MSN08_13R-F1SW-1-CMfr1-F-Non_cardiovascular_drug	Cellular detoxification	0	-1	0	0	1	0	1	0	99999		R not considered
Mbco_level1	48 hrs	Diffrna_down	PIO-MSN08_13R-F1SW-1-CMfr1-F-Non_cardiovascular_drug	Cellular detoxification	0	-1	0	0	1	0	1	0	99999		R not considered
Mbco_level1	48 hrs	Diffrna_up	PIO-MSN09_04R-F1SW-1-CMfr1-F-Non_cardiovascular_drug	Cellular detoxification	0	-1	0	0	1	0	1	0	99999		R not considered
Mbco_level1	48 hrs	Diffrna_down	PIO-MSN09_04R-F1SW-1-CMfr1-F-Non_cardiovascular_drug	Cellular detoxification	0	-1	0	0	1	0	1	0	99999		R not considered
Mbco_level1	48 hrs	Diffrna_up	PON-MSN01_03R-F1SW-1-CMfr2-F-Cardiotoxic_kinase_inhibitor	Cellular detoxification	0	-1	0	0	1	0	1	0	99999		R not considered
Mbco_level1	48 hrs	Diffrna_down	PON-MSN01_03R-F1SW-1-CMfr2-F-Cardiotoxic_kinase_inhibitor	Cellular detoxification	0	-1	0	0	1	0	1	0	99999		R not considered
Mbco_level1	48 hrs	Diffrna_up	PON-MSN02_04R-F1SW-1-CMfr2-F-Cardiotoxic_kinase_inhibitor	Cellular detoxification	0	-1	0	0	1	0	1	0	99999		R not considered
Mbco_level1	48 hrs	Diffrna_down	PON-MSN02_04R-F1SW-1-CMfr2-F-Cardiotoxic_kinase_inhibitor	Cellular detoxification	0	-1	0	0	1	0	1	0	99999		R not considered
Mbco_level1	48 hrs	Diffrna_up	PON-MSN05_01R-F1SW-1-CMfr2-F-Cardiotoxic_kinase_inhibitor	Cellular detoxification	0	-1	0	0	1	0	1	0	99999		R not considered
Mbco_level1	48 hrs	Diffrna_down	PON-MSN05_01R-F1SW-1-CMfr2-F-Cardiotoxic_kinase_inhibitor	Cellular detoxification	0	-1	0	0	1	0	1	0	99999		R not considered
Mbco_level1	48 hrs	Diffrna_up	PON-MSN06_07R-F1SW-1-CMfr2-F-Cardiotoxic_kinase_inhibitor	Cellular detoxification	0	-1	0	0	1	0	1	0	99999		R not considered
Mbco_level1	48 hrs	Diffrna_down	PON-MSN06_07R-F1SW-1-CMfr2-F-Cardiotoxic_kinase_inhibitor	Cellular detoxification	0	-1	0	0	1	0	1	0	99999		R not considered
Mbco_level1	48 hrs	Diffrna_up	PON-MSN08_13R-F1SW-1-CMfr2-F-Cardiotoxic_kinase_inhibitor	Cellular detoxification	0	-1	0	0	1	0	1	0	99999		R not considered
Mbco_level1	48 hrs	Diffrna_down	PON-MSN08_13R-F1SW-1-CMfr2-F-Cardiotoxic_kinase_inhibitor	Cellular detoxification	0	-1	0	0	1	0	1	0	99999		R not considered
Mbco_level1	48 hrs	Diffrna_up	PON-MSN09_04R-F1SW-1-CMfr2-F-Cardiotoxic_kinase_inhibitor	Cellular detoxification	0	-1	0	0	1	0	1	0	99999		R not considered
Mbco_level1	48 hrs	Diffrna_down	PON-MSN09_04R-F1SW-1-CMfr2-F-Cardiotoxic_kinase_inhibitor	Cellular detoxification	0	-1	0	0	1	0	1	0	99999		R not considered
Mbco_level1	48 hrs	Diffrna_up	PRE-MSN01_03R-F1SW-1-CMfr1-F-Non_cardiovascular_drug	Cellular detoxification	0	-1	0	0	1	0	1	0	99999		R not considered
Mbco_level1	48 hrs	Diffrna_down	PRE-MSN01_03R-F1SW-1-CMfr1-F-Non_cardiovascular_drug	Cellular detoxification	0	-1	0	0	1	0	1	0	99999		R not considered
Mbco_level1	48 hrs	Diffrna_up	PRE-MSN02_04R-F1SW-1-CMfr1-F-Non_cardiovascular_drug	Cellular detoxification	0	-1	0	0	1	0	1	0	99999		R not considered
Mbco_level1	48 hrs	Diffrna_down	PRE-MSN02_04R-F1SW-1-CMfr1-F-Non_cardiovascular_drug	Cellular detoxification	0	-1	0	0	1	0	1	0	99999		R not considered
Mbco_level1	48 hrs	Diffrna_up	PRE-MSN05_01R-F1SW-1-CMfr1-F-Non_cardiovascular_drug	Cellular detoxification	0	-1	0	0	1	0	1	0	99999		R not considered
Mbco_level1	48 hrs	Diffrna_down	PRE-MSN05_01R-F1SW-1-CMfr1-F-Non_cardiovascular_drug	Cellular detoxification	0	-1	0	0	1	0	1	0	99999		R not considered
Mbco_level1	48 hrs	Diffrna_up	PRE-MSN06_07R-F1SW-1-CMfr1-F-Non_cardiovascular_drug	Cellular detoxification	0	-1	0	0	1	0	1	0	99999		R not considered
Mbco_level1	48 hrs	Diffrna_down	PRE-MSN06_07R-F1SW-1-CMfr1-F-Non_cardiovascular_drug	Cellular detoxification	0	-1	0	0	1	0	1	0	99999		R not considered
Mbco_level1	48 hrs	Diffrna_up	PRE-MSN08_13R-F1SW-1-CMfr1-F-Non_cardiovascular_drug	Cellular detoxification	0	-1	0	0	1	0	1	0	99999		R not considered
Mbco_level1	48 hrs	Diffrna_down	PRE-MSN08_13R-F1SW-1-CMfr1-F-Non_cardiovascular_drug	Cellular detoxification	0	-1	0	0	1	0	1	0	99999		R not considered
Mbco_level1	48 hrs	Diffrna_up	PRE-MSN09_04R-F1SW-1-CMfr1-F-Non_cardiovascular_drug	Cellular detoxification	0	-1	0	0	1	0	1	0	99999		R not considered
Mbco_level1	48 hrs	Diffrna_down	PRE-MSN09_04R-F1SW-1-CMfr1-F-Non_cardiovascular_drug	Cellular detoxification	0	-1	0	0	1	0	1	0	99999		R not considered
Mbco_level1	48 hrs	Diffrna_up	REG-MSN01_03R-F1SW-1-CMfr0-F-Noncardiotoxic_kinase_inhibitor	Cellular detoxification	0	-1	0	0	1	0	1	0	99999		R not considered
Mbco_level1	48 hrs	Diffrna_down	REG-MSN01_03R-F1SW-1-CMfr0-F-Noncardiotoxic_kinase_inhibitor	Cellular detoxification	0	-1	0	0	1	0	1	0	99999		R not considered
Mbco_level1	48 hrs	Diffrna_up	REG-MSN05_01R-F1SW-1-CMfr0-F-Noncardiotoxic_kinase_inhibitor	Cellular detoxification	0	-1	0	0	1	0	1	0	99999		R not considered
Mbco_level1	48 hrs	Diffrna_down	REG-MSN05_01R-F1SW-1-CMfr0-F-Noncardiotoxic_kinase_inhibitor	Cellular detoxification	0	-1	0	0	1	0	1	0	99999		R not considered
Mbco_level1	48 hrs	Diffrna_up	REG-MSN06_07R-F1SW-1-CMfr0-F-Noncardiotoxic_kinase_inhibitor	Cellular detoxification	0	-1	0	0	1	0	1	0	99999		R not considered
Mbco_level1	48 hrs	Diffrna_down	REG-MSN06_07R-F1SW-1-CMfr0-F-Noncardiotoxic_kinase_inhibitor	Cellular detoxification	0	-1	0	0	1	0	1	0	99999		R not considered
Mbco_level1	48 hrs	Diffrna_up	REG-MSN08_13R-F1SW-1-CMfr0-F-Noncardiotoxic_kinase_inhibitor	Cellular detoxification	0	-1	0	0	1	0	1	0	99999		R not considered
Mbco_level1	48 hrs	Diffrna_down	REG-MSN08_13R-F1SW-1-CMfr0-F-Noncardiotoxic_kinase_inhibitor	Cellular detoxification	0	-1	0	0	1	0	1	0	99999		R not considered
Mbco_level1	48 hrs	Diffrna_up	ROS-MSN01_03R-F1SW-1-CMfr1-F-Non_cardiovascular_drug	Cellular detoxification	0	-1	0	0	1	0	1	0	99999		R not considered
Mbco_level1	48 hrs	Diffrna_down	ROS-MSN01_03R-F1SW-1-CMfr1-F-Non_cardiovascular_drug	Cellular detoxification	0	-1	0	0	1	0	1	0	99999		R not considered
Mbco_level1	48 hrs	Diffrna_up	ROS-MSN02_04R-F1SW-1-CMfr1-F-Non_cardiovascular_drug	Cellular detoxification	0	-1	0	0	1	0	1	0	99999		R not considered
Mbco_level1	48 hrs	Diffrna_down	ROS-MSN02_04R-F1SW-1-CMfr1-F-Non_cardiovascular_drug	Cellular detoxification	0	-1	0	0	1	0	1	0	99999		R not considered
Mbco_level1	48 hrs	Diffrna_up	ROS-MSN05_01R-F1SW-1-CMfr1-F-Non_cardiovascular_drug	Cellular detoxification	0	-1	0	0	1	0	1	0	99999		R not considered
Mbco_level1	48 hrs	Diffrna_down	ROS-MSN05_01R-F1SW-1-CMfr1-F-Non_cardiovascular_drug	Cellular detoxification	0	-1	0	0	1	0	1	0	99999		R not considered
Mbco_level1	48 hrs	Diffrna_up	ROS-MSN08_13R-F1SW-1-CMfr1-F-Non_cardiovascular_drug	Cellular detoxification	0	-1	0	0	1	0	1	0	99999		R not considered
Mbco_level1	48 hrs	Diffrna_down	ROS-MSN08_13R-F1SW-1-CMfr1-F-Non_cardiovascular_drug	Cellular detoxification	0	-1	0	0	1	0	1	0	99999		R not considered
Mbco_level1	48 hrs	Diffrna_up	ROS-MSN09_04R-F1SW-1-CMfr1-F-Non_cardiovascular_drug	Cellular detoxification	0	-1	0	0	1	0	1	0	99999		R not considered
Mbco_level1	48 hrs	Diffrna_down	ROS-MSN09_04R-F1SW-1-CMfr1-F-Non_cardiovascular_drug	Cellular detoxification	0	-1	0	0	1	0	1	0	99999		R not considered
Mbco_level1	48 hrs	Diffrna_up	RTX-MSN05_01R-F1SW-1-CMfr1-F-Noncardiotoxic_monoclonal_antibody	Cellular detoxification	0	-1	0	0	1	0	1	0	99999		R not considered
Mbco_level1	48 hrs	Diffrna_down	RTX-MSN05_01R-F1SW-1-CMfr1-F-Noncardiotoxic_monoclonal_antibody	Cellular detoxification	0	-1	0	0	1	0	1	0	99999		R not considered
Mbco_level1	48 hrs	Diffrna_up	RTX-MSN06_07R-F1SW-1-CMfr1-F-Noncardiotoxic_monoclonal_antibody	Cellular detoxification	0	-1	0	0	1	0	1	0	99999		R not considered
Mbco_level1	48 hrs	Diffrna_down	RTX-MSN06_07R-F1SW-1-CMfr1-F-Noncardiotoxic_monoclonal_antibody	Cellular detoxification	0	-1	0	0	1	0	1	0	99999		R not considered
Mbco_level1	48 hrs	Diffrna_up	RTX-MSN08_13R-F1SW-1-CMfr1-F-Noncardiotoxic_monoclonal_antibody	Cellular detoxification	0	-1	0	0	1	0	1	0	99999		R not considered
Mbco_level1	48 hrs	Diffrna_down	RTX-MSN08_13R-F1SW-1-CMfr1-F-Noncardiotoxic_monoclonal_antibody	Cellular detoxification	0	-1	0	0	1	0	1	0	99999		R not considered
Mbco_level1	48 hrs	Diffrna_up	RTX-MSN09_04R-F1SW-1-CMfr1-F-Noncardiotoxic_monoclonal_antibody	Cellular detoxification	0	-1	0	0	1	0	1	0	99999		R not considered
Mbco_level1	48 hrs	Diffrna_down	RTX-MSN09_04R-F1SW-1-CMfr1-F-Noncardiotoxic_monoclonal_antibody	Cellular detoxification	0	-1	0	0	1	0	1	0	99999		R not considered
Mbco_level1	48 hrs	Diffrna_up	RUX-MSN01_03R-F1SW-1-CMfr0-F-Noncardiotoxic_kinase_inhibitor	Cellular detoxification	0	-1	0	0	1	0	1	0	99999		R not considered
Mbco_level1	48 hrs	Diffrna_down	RUX-MSN01_03R-F1SW-1-CMfr0-F-Noncardiotoxic_kinase_inhibitor	Cellular detoxification	0	-1	0	0	1	0	1	0	99999		R not considered
Mbco_level1	48 hrs	Diffrna_up	RUX-MSN02_04R-F1SW-1-CMfr0-F-Noncardiotoxic_kinase_inhibitor	Cellular detoxification	0	-1	0	0	1	0	1	0	99999		R not considered
Mbco_level1	48 hrs	Diffrna_down	RUX-MSN02_04R-F1SW-1-CMfr0-F-Noncardiotoxic_kinase_inhibitor	Cellular detoxification	0	-1	0	0	1	0	1	0	99999		R not considered
Mbco_level1	48 hrs	Diffrna_up	RUX-MSN05_01R-F1SW-1-CMfr0-F-Noncardiotoxic_kinase_inhibitor	Cellular detoxification	0	-1	0	0	1	0	1	0	99999		R not considered
Mbco_level1	48 hrs	Diffrna_down	RUX-MSN05_01R-F1SW-1-CMfr0-F-Noncardiotoxic_kinase_inhibitor	Cellular detoxification	0	-1	0	0	1	0	1	0	99999		R not considered
Mbco_level1	48 hrs	Diffrna_up	RUX-MSN06_07R-F1SW-1-CMfr0-F-Noncardiotoxic_kinase_inhibitor	Cellular detoxification	0	-1	0	0	1	0	1	0	99999		R not considered
Mbco_level1	48 hrs	Diffrna_down	RUX-MSN06_07R-F1SW-1-CMfr0-F-Noncardiotoxic_kinase_inhibitor	Cellular detoxification	0	-1	0	0	1	0	1	0	99999		R not considered
Mbco_level1	48 hrs	Diffrna_up	RUX-MSN08_13R-F1SW-1-CMfr0-F-Noncardiotoxic_kinase_inhibitor	Cellular detoxification	0	-1	0	0	1	0	1	0	99999		R not considered
Mbco_level1	48 hrs	Diffrna_down	RUX-MSN08_13R-F1SW-1-CMfr0-F-Noncardiotoxic_kinase_inhibitor	Cellular detoxification	0	-1	0	0	1	0	1	0	99999		R not considered
Mbco_level1	48 hrs	Diffrna_up	RUX-MSN09_04R-F1SW-1-CMfr0-F-Noncardiotoxic_kinase_inhibitor	Cellular detoxification	0	-1	0	0	1	0	1	0	99999		R not considered
Mbco_level1	48 hrs	Diffrna_down	RUX-MSN09_04R-F1SW-1-CMfr0-F-Noncardiotoxic_kinase_inhibitor	Cellular detoxification	0	-1	0	0	1	0	1	0	99999		R not considered
Mbco_level1	48 hrs	Diffrna_up	SAX-MSN01_03R-F1SW-1-CMfr1-F-Non_cardiovascular_drug	Cellular detoxification	0	-1	0	0	1	0	1	0	99999		R not considered
Mbco_level1	48 hrs	Diffrna_down	SAX-MSN01_03R-F1SW-1-CMfr1-F-Non_cardiovascular_drug	Cellular detoxification	0	-1	0	0	1	0	1	0	99999		R not considered
Mbco_level1	48 hrs	Diffrna_up	SAX-MSN02_04R-F1SW-1-CMfr1-F-Non_cardiovascular_drug	Cellular detoxification	0	-1	0	0	1	0	1	0	99999		R not considered
Mbco_level1	48 hrs	Diffrna_down	SAX-MSN02_04R-F1SW-1-CMfr1-F-Non_cardiovascular_drug	Cellular detoxification	0	-1	0	0	1	0	1	0	99999		R not considered
Mbco_level1	48 hrs	Diffrna_up	SAX-MSN05_01R-F1SW-1-CMfr1-F-Non_cardiovascular_drug	Cellular detoxification	0	-1	0	0	1	0	1	0	99999		R not considered
Mbco_level1	48 hrs	Diffrna_down	SAX-MSN05_01R-F1SW-1-CMfr1-F-Non_cardiovascular_drug	Cellular detoxification	0	-1	0	0	1	0	1	0	99999		R not considered
Mbco_level1	48 hrs	Diffrna_up	SAX-MSN08_13R-F1SW-1-CMfr1-F-Non_cardiovascular_drug	Cellular detoxification	0	-1	0	0	1	0	1	0	99999		R not considered
Mbco_level1	48 hrs	Diffrna_down	SAX-MSN08_13R-F1SW-1-CMfr1-F-Non_cardiovascular_drug	Cellular detoxification	0	-1	0	0	1	0	1	0	99999		R not considered
Mbco_level1	48 hrs	Diffrna_up	SAX-MSN09_04R-F1SW-1-CMfr1-F-Non_cardiovascular_drug	Cellular detoxification	0	-1	0	0	1	0	1	0	99999		R not considered
Mbco_level1	48 hrs	Diffrna_down	SAX-MSN09_04R-F1SW-1-CMfr1-F-Non_cardiovascular_drug	Cellular detoxification	0	-1	0	0	1	0	1	0	99999		R not considered
Mbco_level1	48 hrs	Diffrna_up	SOR-MSN01_03R-F1SW-1-CMfr2-F-Cardiotoxic_kinase_inhibitor	Cellular detoxification	0	-1	0	0	1	0	1	0	99999		R not considered
Mbco_level1	48 hrs	Diffrna_down	SOR-MSN01_03R-F1SW-1-CMfr2-F-Cardiotoxic_kinase_inhibitor	Cellular detoxification	0	-1	0	0	1	0	1	0	99999		R not considered
Mbco_level1	48 hrs	Diffrna_up	SOR-MSN05_01R-F1SW-1-CMfr2-F-Cardiotoxic_kinase_inhibitor	Cellular detoxification	0	-1	0	0	1	0	1	0	99999		R not considered
Mbco_level1	48 hrs	Diffrna_down	SOR-MSN05_01R-F1SW-1-CMfr2-F-Cardiotoxic_kinase_inhibitor	Cellular detoxification	0	-1	0	0	1	0	1	0	99999		R not considered
Mbco_level1	48 hrs	Diffrna_up	SOR-MSN08_13R-F1SW-1-CMfr2-F-Cardiotoxic_kinase_inhibitor	Cellular detoxification	0	-1	0	0	1	0	1	0	99999		R not considered
Mbco_level1	48 hrs	Diffrna_down	SOR-MSN08_13R-F1SW-1-CMfr2-F-Cardiotoxic_kinase_inhibitor	Cellular detoxification	0	-1	0	0	1	0	1	0	99999		R not considered
Mbco_level1	48 hrs	Diffrna_up	SOR-MSN09_04R-F1SW-1-CMfr2-F-Cardiotoxic_kinase_inhibitor	Cellular detoxification	0	-1	0	0	1	0	1	0	99999		R not considered
Mbco_level1	48 hrs	Diffrna_down	SOR-MSN09_04R-F1SW-1-CMfr2-F-Cardiotoxic_kinase_inhibitor	Cellular detoxification	0	-1	0	0	1	0	1	0	99999		R not considered
Mbco_level1	48 hrs	Diffrna_up	SUN-MSN01_03R-F1SW-1-CMfr3-F-Cardiotoxic_kinase_inhibitor	Cellular detoxification	0	-1	0	0	1	0	1	0	99999		R not considered
Mbco_level1	48 hrs	Diffrna_down	SUN-MSN01_03R-F1SW-1-CMfr3-F-Cardiotoxic_kinase_inhibitor	Cellular detoxification	0	-1	0	0	1	0	1	0	99999		R not considered
Mbco_level1	48 hrs	Diffrna_up	SUN-MSN02_04R-F1SW-1-CMfr3-F-Cardiotoxic_kinase_inhibitor	Cellular detoxification	0	-1	0	0	1	0	1	0	99999		R not considered
Mbco_level1	48 hrs	Diffrna_down	SUN-MSN02_04R-F1SW-1-CMfr3-F-Cardiotoxic_kinase_inhibitor	Cellular detoxification	0	-1	0	0	1	0	1	0	99999		R not considered
Mbco_level1	48 hrs	Diffrna_up	SUN-MSN05_01R-F1SW-1-CMfr3-F-Cardiotoxic_kinase_inhibitor	Cellular detoxification	0	-1	0	0	1	0	1	0	99999		R not considered
Mbco_level1	48 hrs	Diffrna_down	SUN-MSN05_01R-F1SW-1-CMfr3-F-Cardiotoxic_kinase_inhibitor	Cellular detoxification	0	-1	0	0	1	0	1	0	99999		R not considered
Mbco_level1	48 hrs	Diffrna_up	SUN-MSN06_07R-F1SW-1-CMfr3-F-Cardiotoxic_kinase_inhibitor	Cellular detoxification	0	-1	0	0	1	0	1	0	99999		R not considered
Mbco_level1	48 hrs	Diffrna_down	SUN-MSN06_07R-F1SW-1-CMfr3-F-Cardiotoxic_kinase_inhibitor	Cellular detoxification	0	-1	0	0	1	0	1	0	99999		R not considered
Mbco_level1	48 hrs	Diffrna_up	SUN-MSN08_13R-F1SW-1-CMfr3-F-Cardiotoxic_kinase_inhibitor	Cellular detoxification	0	-1	0	0	1	0	1	0	99999		R not considered
Mbco_level1	48 hrs	Diffrna_down	SUN-MSN08_13R-F1SW-1-CMfr3-F-Cardiotoxic_kinase_inhibitor	Cellular detoxification	0	-1	0	0	1	0	1	0	99999		R not considered
Mbco_level1	48 hrs	Diffrna_up	SUN-MSN09_04R-F1SW-1-CMfr3-F-Cardiotoxic_kinase_inhibitor	Cellular detoxification	0	-1	0	0	1	0	1	0	99999		R not considered
Mbco_level1	48 hrs	Diffrna_down	SUN-MSN09_04R-F1SW-1-CMfr3-F-Cardiotoxic_kinase_inhibitor	Cellular detoxification	0	-1	0	0	1	0	1	0	99999		R not considered
Mbco_level1	48 hrs	Diffrna_up	TNF-MSN01_03R-F1SW-1-CMfr1-F-Non_cardiovascular_drug	Cellular detoxification	0	-1	0	0	1	0	1	0	99999		R not considered
Mbco_level1	48 hrs	Diffrna_down	TNF-MSN01_03R-F1SW-1-CMfr1-F-Non_cardiovascular_drug	Cellular detoxification	0	-1	0	0	1	0	1	0	99999		R not considered
Mbco_level1	48 hrs	Diffrna_up	TNF-MSN02_04R-F1SW-1-CMfr1-F-Non_cardiovascular_drug	Cellular detoxification	0	-1	0	0	1	0	1	0	99999		R not considered
Mbco_level1	48 hrs	Diffrna_down	TNF-MSN02_04R-F1SW-1-CMfr1-F-Non_cardiovascular_drug	Cellular detoxification	0	-1	0	0	1	0	1	0	99999		R not considered
Mbco_level1	48 hrs	Diffrna_up	TNF-MSN05_01R-F1SW-1-CMfr1-F-Non_cardiovascular_drug	Cellular detoxification	0	-1	0	0	1	0	1	0	99999		R not considered
Mbco_level1	48 hrs	Diffrna_down	TNF-MSN05_01R-F1SW-1-CMfr1-F-Non_cardiovascular_drug	Cellular detoxification	0	-1	0	0	1	0	1	0	99999		R not considered
Mbco_level1	48 hrs	Diffrna_down	TNF-MSN06_07R-F1SW-1-CMfr1-F-Non_cardiovascular_drug	Cellular detoxification	0	-1	0	0	1	0	1	0	99999		R not considered
Mbco_level1	48 hrs	Diffrna_up	TNF-MSN08_13R-F1SW-1-CMfr1-F-Non_cardiovascular_drug	Cellular detoxification	0	-1	0	0	1	0	1	0	99999		R not considered
Mbco_level1	48 hrs	Diffrna_down	TNF-MSN08_13R-F1SW-1-CMfr1-F-Non_cardiovascular_drug	Cellular detoxification	0	-1	0	0	1	0	1	0	99999		R not considered
Mbco_level1	48 hrs	Diffrna_up	TNF-MSN09_04R-F1SW-1-CMfr1-F-Non_cardiovascular_drug	Cellular detoxification	0	-1	0	0	1	0	1	0	99999		R not considered
Mbco_level1	48 hrs	Diffrna_down	TNF-MSN09_04R-F1SW-1-CMfr1-F-Non_cardiovascular_drug	Cellular detoxification	0	-1	0	0	1	0	1	0	99999		R not considered
Mbco_level1	48 hrs	Diffrna_up	TOF-MSN01_03R-F1SW-1-CMfr-1-F-Noncardiotoxic_kinase_inhibitor	Cellular detoxification	0	-1	0	0	1	0	1	0	99999		R not considered
Mbco_level1	48 hrs	Diffrna_down	TOF-MSN01_03R-F1SW-1-CMfr-1-F-Noncardiotoxic_kinase_inhibitor	Cellular detoxification	0	-1	0	0	1	0	1	0	99999		R not considered
Mbco_level1	48 hrs	Diffrna_up	TOF-MSN05_01R-F1SW-1-CMfr-1-F-Noncardiotoxic_kinase_inhibitor	Cellular detoxification	0	-1	0	0	1	0	1	0	99999		R not considered
Mbco_level1	48 hrs	Diffrna_down	TOF-MSN05_01R-F1SW-1-CMfr-1-F-Noncardiotoxic_kinase_inhibitor	Cellular detoxification	0	-1	0	0	1	0	1	0	99999		R not considered
Mbco_level1	48 hrs	Diffrna_up	TOF-MSN06_07R-F1SW-1-CMfr-1-F-Noncardiotoxic_kinase_inhibitor	Cellular detoxification	0	-1	0	0	1	0	1	0	99999		R not considered
Mbco_level1	48 hrs	Diffrna_down	TOF-MSN06_07R-F1SW-1-CMfr-1-F-Noncardiotoxic_kinase_inhibitor	Cellular detoxification	0	-1	0	0	1	0	1	0	99999		R not considered
Mbco_level1	48 hrs	Diffrna_up	TOF-MSN08_13R-F1SW-1-CMfr-1-F-Noncardiotoxic_kinase_inhibitor	Cellular detoxification	0	-1	0	0	1	0	1	0	99999		R not considered
Mbco_level1	48 hrs	Diffrna_down	TOF-MSN08_13R-F1SW-1-CMfr-1-F-Noncardiotoxic_kinase_inhibitor	Cellular detoxification	0	-1	0	0	1	0	1	0	99999		R not considered
Mbco_level1	48 hrs	Diffrna_up	TOF-MSN09_04R-F1SW-1-CMfr-1-F-Noncardiotoxic_kinase_inhibitor	Cellular detoxification	0	-1	0	0	1	0	1	0	99999		R not considered
Mbco_level1	48 hrs	Diffrna_down	TOF-MSN09_04R-F1SW-1-CMfr-1-F-Noncardiotoxic_kinase_inhibitor	Cellular detoxification	0	-1	0	0	1	0	1	0	99999		R not considered
Mbco_level1	48 hrs	Diffrna_up	TRA-MSN01_03R-F1SW-1-CMfr3-F-Cardiotoxic_kinase_inhibitor	Cellular detoxification	0	-1	0	0	1	0	1	0	99999		R not considered
Mbco_level1	48 hrs	Diffrna_down	TRA-MSN01_03R-F1SW-1-CMfr3-F-Cardiotoxic_kinase_inhibitor	Cellular detoxification	0	-1	0	0	1	0	1	0	99999		R not considered
Mbco_level1	48 hrs	Diffrna_up	TRA-MSN05_01R-F1SW-1-CMfr3-F-Cardiotoxic_kinase_inhibitor	Cellular detoxification	0	-1	0	0	1	0	1	0	99999		R not considered
Mbco_level1	48 hrs	Diffrna_down	TRA-MSN05_01R-F1SW-1-CMfr3-F-Cardiotoxic_kinase_inhibitor	Cellular detoxification	0	-1	0	0	1	0	1	0	99999		R not considered
Mbco_level1	48 hrs	Diffrna_down	TRA-MSN08_13R-F1SW-1-CMfr3-F-Cardiotoxic_kinase_inhibitor	Cellular detoxification	0	-1	0	0	1	0	1	0	99999		R not considered
Mbco_level1	48 hrs	Diffrna_up	TRA-MSN09_04R-F1SW-1-CMfr3-F-Cardiotoxic_kinase_inhibitor	Cellular detoxification	0	-1	0	0	1	0	1	0	99999		R not considered
Mbco_level1	48 hrs	Diffrna_down	TRA-MSN09_04R-F1SW-1-CMfr3-F-Cardiotoxic_kinase_inhibitor	Cellular detoxification	0	-1	0	0	1	0	1	0	99999		R not considered
Mbco_level1	48 hrs	Diffrna_up	TRS-MSN01_03R-F1SW-1-CMfr3-F-Cardiotoxic_monoclonal_antibody	Cellular detoxification	0	-1	0	0	1	0	1	0	99999		R not considered
Mbco_level1	48 hrs	Diffrna_down	TRS-MSN01_03R-F1SW-1-CMfr3-F-Cardiotoxic_monoclonal_antibody	Cellular detoxification	0	-1	0	0	1	0	1	0	99999		R not considered
Mbco_level1	48 hrs	Diffrna_up	TRS-MSN02_04R-F1SW-1-CMfr3-F-Cardiotoxic_monoclonal_antibody	Cellular detoxification	0	-1	0	0	1	0	1	0	99999		R not considered
Mbco_level1	48 hrs	Diffrna_down	TRS-MSN02_04R-F1SW-1-CMfr3-F-Cardiotoxic_monoclonal_antibody	Cellular detoxification	0	-1	0	0	1	0	1	0	99999		R not considered
Mbco_level1	48 hrs	Diffrna_up	TRS-MSN05_01R-F1SW-1-CMfr3-F-Cardiotoxic_monoclonal_antibody	Cellular detoxification	0	-1	0	0	1	0	1	0	99999		R not considered
Mbco_level1	48 hrs	Diffrna_down	TRS-MSN05_01R-F1SW-1-CMfr3-F-Cardiotoxic_monoclonal_antibody	Cellular detoxification	0	-1	0	0	1	0	1	0	99999		R not considered
Mbco_level1	48 hrs	Diffrna_up	TRS-MSN09_04R-F1SW-1-CMfr3-F-Cardiotoxic_monoclonal_antibody	Cellular detoxification	0	-1	0	0	1	0	1	0	99999		R not considered
Mbco_level1	48 hrs	Diffrna_down	TRS-MSN09_04R-F1SW-1-CMfr3-F-Cardiotoxic_monoclonal_antibody	Cellular detoxification	0	-1	0	0	1	0	1	0	99999		R not considered
Mbco_level1	48 hrs	Diffrna_up	VAN-MSN05_01R-F1SW-1-CMfr2-F-Cardiotoxic_kinase_inhibitor	Cellular detoxification	0	-1	0	0	1	0	1	0	99999		R not considered
Mbco_level1	48 hrs	Diffrna_down	VAN-MSN05_01R-F1SW-1-CMfr2-F-Cardiotoxic_kinase_inhibitor	Cellular detoxification	0	-1	0	0	1	0	1	0	99999		R not considered
Mbco_level1	48 hrs	Diffrna_up	VAN-MSN08_13R-F1SW-1-CMfr2-F-Cardiotoxic_kinase_inhibitor	Cellular detoxification	0	-1	0	0	1	0	1	0	99999		R not considered
Mbco_level1	48 hrs	Diffrna_down	VAN-MSN08_13R-F1SW-1-CMfr2-F-Cardiotoxic_kinase_inhibitor	Cellular detoxification	0	-1	0	0	1	0	1	0	99999		R not considered
Mbco_level1	48 hrs	Diffrna_up	VAN-MSN09_04R-F1SW-1-CMfr2-F-Cardiotoxic_kinase_inhibitor	Cellular detoxification	0	-1	0	0	1	0	1	0	99999		R not considered
Mbco_level1	48 hrs	Diffrna_down	VAN-MSN09_04R-F1SW-1-CMfr2-F-Cardiotoxic_kinase_inhibitor	Cellular detoxification	0	-1	0	0	1	0	1	0	99999		R not considered
Mbco_level1	48 hrs	Diffrna_up	VEM-MSN01_03R-F1SW-1-CMfr0-F-Noncardiotoxic_kinase_inhibitor	Cellular detoxification	0	-1	0	0	1	0	1	0	99999		R not considered
Mbco_level1	48 hrs	Diffrna_down	VEM-MSN01_03R-F1SW-1-CMfr0-F-Noncardiotoxic_kinase_inhibitor	Cellular detoxification	0	-1	0	0	1	0	1	0	99999		R not considered
Mbco_level1	48 hrs	Diffrna_up	VEM-MSN05_01R-F1SW-1-CMfr0-F-Noncardiotoxic_kinase_inhibitor	Cellular detoxification	0	-1	0	0	1	0	1	0	99999		R not considered
Mbco_level1	48 hrs	Diffrna_down	VEM-MSN05_01R-F1SW-1-CMfr0-F-Noncardiotoxic_kinase_inhibitor	Cellular detoxification	0	-1	0	0	1	0	1	0	99999		R not considered
Mbco_level1	48 hrs	Diffrna_down	VEM-MSN06_07R-F1SW-1-CMfr0-F-Noncardiotoxic_kinase_inhibitor	Cellular detoxification	0	-1	0	0	1	0	1	0	99999		R not considered
Mbco_level1	48 hrs	Diffrna_up	VEM-MSN08_13R-F1SW-1-CMfr0-F-Noncardiotoxic_kinase_inhibitor	Cellular detoxification	0	-1	0	0	1	0	1	0	99999		R not considered
Mbco_level1	48 hrs	Diffrna_down	VEM-MSN08_13R-F1SW-1-CMfr0-F-Noncardiotoxic_kinase_inhibitor	Cellular detoxification	0	-1	0	0	1	0	1	0	99999		R not considered
Mbco_level1	48 hrs	Diffrna_up	VEM-MSN09_04R-F1SW-1-CMfr0-F-Noncardiotoxic_kinase_inhibitor	Cellular detoxification	0	-1	0	0	1	0	1	0	99999		R not considered
Mbco_level1	48 hrs	Diffrna_down	VEM-MSN09_04R-F1SW-1-CMfr0-F-Noncardiotoxic_kinase_inhibitor	Cellular detoxification	0	-1	0	0	1	0	1	0	99999		R not considered
Mbco_level1	48 hrs	Diffrna_up	VRP-MSN01_03R-F1SW-1-CMfr1-F-Cardiovascular_drug	Cellular detoxification	0	-1	0	0	1	0	1	0	99999		R not considered
Mbco_level1	48 hrs	Diffrna_down	VRP-MSN01_03R-F1SW-1-CMfr1-F-Cardiovascular_drug	Cellular detoxification	0	-1	0	0	1	0	1	0	99999		R not considered
Mbco_level1	48 hrs	Diffrna_up	VRP-MSN05_01R-F1SW-1-CMfr1-F-Cardiovascular_drug	Cellular detoxification	0	-1	0	0	1	0	1	0	99999		R not considered
Mbco_level1	48 hrs	Diffrna_down	VRP-MSN05_01R-F1SW-1-CMfr1-F-Cardiovascular_drug	Cellular detoxification	0	-1	0	0	1	0	1	0	99999		R not considered
Mbco_level1	48 hrs	Diffrna_up	VRP-MSN06_07R-F1SW-1-CMfr1-F-Cardiovascular_drug	Cellular detoxification	0	-1	0	0	1	0	1	0	99999		R not considered
Mbco_level1	48 hrs	Diffrna_down	VRP-MSN06_07R-F1SW-1-CMfr1-F-Cardiovascular_drug	Cellular detoxification	0	-1	0	0	1	0	1	0	99999		R not considered
Mbco_level1	48 hrs	Diffrna_up	VRP-MSN08_13R-F1SW-1-CMfr1-F-Cardiovascular_drug	Cellular detoxification	0	-1	0	0	1	0	1	0	99999		R not considered
Mbco_level1	48 hrs	Diffrna_down	VRP-MSN08_13R-F1SW-1-CMfr1-F-Cardiovascular_drug	Cellular detoxification	0	-1	0	0	1	0	1	0	99999		R not considered
Mbco_level1	48 hrs	Diffrna_up	VRP-MSN09_04R-F1SW-1-CMfr1-F-Cardiovascular_drug	Cellular detoxification	0	-1	0	0	1	0	1	0	99999		R not considered
Mbco_level1	48 hrs	Diffrna_down	VRP-MSN09_04R-F1SW-1-CMfr1-F-Cardiovascular_drug	Cellular detoxification	0	-1	0	0	1	0	1	0	99999		R not considered
Mbco_level1	48 hrs	Diffrna_up	AFA-MSN01_03R-F1SW-1-CMfr0-F-Noncardiotoxic_kinase_inhibitor	Cellular protrusion dynamics	0	-1	0	0	1	0	1	0	99999		R not considered
Mbco_level1	48 hrs	Diffrna_down	AFA-MSN01_03R-F1SW-1-CMfr0-F-Noncardiotoxic_kinase_inhibitor	Cellular protrusion dynamics	0	-1	0	0	1	0	1	0	99999		R not considered
Mbco_level1	48 hrs	Diffrna_up	AFA-MSN05_01R-F1SW-1-CMfr0-F-Noncardiotoxic_kinase_inhibitor	Cellular protrusion dynamics	0	-1	0	0	1	0	1	0	99999		R not considered
Mbco_level1	48 hrs	Diffrna_down	AFA-MSN05_01R-F1SW-1-CMfr0-F-Noncardiotoxic_kinase_inhibitor	Cellular protrusion dynamics	0	-1	0	0	1	0	1	0	99999		R not considered
Mbco_level1	48 hrs	Diffrna_up	AFA-MSN06_07R-F1SW-1-CMfr0-F-Noncardiotoxic_kinase_inhibitor	Cellular protrusion dynamics	0	-1	0	0	1	0	1	0	99999		R not considered
Mbco_level1	48 hrs	Diffrna_down	AFA-MSN06_07R-F1SW-1-CMfr0-F-Noncardiotoxic_kinase_inhibitor	Cellular protrusion dynamics	0	-1	0	0	1	0	1	0	99999		R not considered
Mbco_level1	48 hrs	Diffrna_up	AFA-MSN08_13R-F1SW-1-CMfr0-F-Noncardiotoxic_kinase_inhibitor	Cellular protrusion dynamics	0	-1	0	0	1	0	1	0	99999		R not considered
Mbco_level1	48 hrs	Diffrna_down	AFA-MSN08_13R-F1SW-1-CMfr0-F-Noncardiotoxic_kinase_inhibitor	Cellular protrusion dynamics	0	-1	0	0	1	0	1	0	99999		R not considered
Mbco_level1	48 hrs	Diffrna_up	AFA-MSN09_04R-F1SW-1-CMfr0-F-Noncardiotoxic_kinase_inhibitor	Cellular protrusion dynamics	0	-1	0	0	1	0	1	0	99999		R not considered
Mbco_level1	48 hrs	Diffrna_down	AFA-MSN09_04R-F1SW-1-CMfr0-F-Noncardiotoxic_kinase_inhibitor	Cellular protrusion dynamics	0	-1	0	0	1	0	1	0	99999		R not considered
Mbco_level1	48 hrs	Diffrna_up	AMI-MSN01_03R-F1SW-1-CMfr1-F-Cardiovascular_drug	Cellular protrusion dynamics	0	-1	0	0	1	0	1	0	99999		R not considered
Mbco_level1	48 hrs	Diffrna_down	AMI-MSN01_03R-F1SW-1-CMfr1-F-Cardiovascular_drug	Cellular protrusion dynamics	0	-1	0	0	1	0	1	0	99999		R not considered
Mbco_level1	48 hrs	Diffrna_up	AMI-MSN05_01R-F1SW-1-CMfr1-F-Cardiovascular_drug	Cellular protrusion dynamics	0	-1	0	0	1	0	1	0	99999		R not considered
Mbco_level1	48 hrs	Diffrna_down	AMI-MSN05_01R-F1SW-1-CMfr1-F-Cardiovascular_drug	Cellular protrusion dynamics	0	-1	0	0	1	0	1	0	99999		R not considered
Mbco_level1	48 hrs	Diffrna_up	AMI-MSN06_07R-F1SW-1-CMfr1-F-Cardiovascular_drug	Cellular protrusion dynamics	0	-1	0	0	1	0	1	0	99999		R not considered
Mbco_level1	48 hrs	Diffrna_down	AMI-MSN06_07R-F1SW-1-CMfr1-F-Cardiovascular_drug	Cellular protrusion dynamics	0	-1	0	0	1	0	1	0	99999		R not considered
Mbco_level1	48 hrs	Diffrna_up	AMI-MSN08_13R-F1SW-1-CMfr1-F-Cardiovascular_drug	Cellular protrusion dynamics	0	-1	0	0	1	0	1	0	99999		R not considered
Mbco_level1	48 hrs	Diffrna_down	AMI-MSN08_13R-F1SW-1-CMfr1-F-Cardiovascular_drug	Cellular protrusion dynamics	0	-1	0	0	1	0	1	0	99999		R not considered
Mbco_level1	48 hrs	Diffrna_up	AMI-MSN09_04R-F1SW-1-CMfr1-F-Cardiovascular_drug	Cellular protrusion dynamics	0	-1	0	0	1	0	1	0	99999		R not considered
Mbco_level1	48 hrs	Diffrna_down	AMI-MSN09_04R-F1SW-1-CMfr1-F-Cardiovascular_drug	Cellular protrusion dynamics	0	-1	0	0	1	0	1	0	99999		R not considered
Mbco_level1	48 hrs	Diffrna_up	AXI-MSN01_03R-F1SW-1-CMfr1-F-Noncardiotoxic_kinase_inhibitor	Cellular protrusion dynamics	0	-1	0	0	1	0	1	0	99999		R not considered
Mbco_level1	48 hrs	Diffrna_down	AXI-MSN01_03R-F1SW-1-CMfr1-F-Noncardiotoxic_kinase_inhibitor	Cellular protrusion dynamics	0	-1	0	0	1	0	1	0	99999		R not considered
Mbco_level1	48 hrs	Diffrna_up	AXI-MSN05_01R-F1SW-1-CMfr1-F-Noncardiotoxic_kinase_inhibitor	Cellular protrusion dynamics	0	-1	0	0	1	0	1	0	99999		R not considered
Mbco_level1	48 hrs	Diffrna_down	AXI-MSN05_01R-F1SW-1-CMfr1-F-Noncardiotoxic_kinase_inhibitor	Cellular protrusion dynamics	0	-1	0	0	1	0	1	0	99999		R not considered
Mbco_level1	48 hrs	Diffrna_up	AXI-MSN06_07R-F1SW-1-CMfr1-F-Noncardiotoxic_kinase_inhibitor	Cellular protrusion dynamics	0	-1	0	0	1	0	1	0	99999		R not considered
Mbco_level1	48 hrs	Diffrna_down	AXI-MSN06_07R-F1SW-1-CMfr1-F-Noncardiotoxic_kinase_inhibitor	Cellular protrusion dynamics	0	-1	0	0	1	0	1	0	99999		R not considered
Mbco_level1	48 hrs	Diffrna_up	AXI-MSN08_13R-F1SW-1-CMfr1-F-Noncardiotoxic_kinase_inhibitor	Cellular protrusion dynamics	0	-1	0	0	1	0	1	0	99999		R not considered
Mbco_level1	48 hrs	Diffrna_down	AXI-MSN08_13R-F1SW-1-CMfr1-F-Noncardiotoxic_kinase_inhibitor	Cellular protrusion dynamics	0	-1	0	0	1	0	1	0	99999		R not considered
Mbco_level1	48 hrs	Diffrna_up	AXI-MSN09_04R-F1SW-1-CMfr1-F-Noncardiotoxic_kinase_inhibitor	Cellular protrusion dynamics	0	-1	0	0	1	0	1	0	99999		R not considered
Mbco_level1	48 hrs	Diffrna_down	AXI-MSN09_04R-F1SW-1-CMfr1-F-Noncardiotoxic_kinase_inhibitor	Cellular protrusion dynamics	0	-1	0	0	1	0	1	0	99999		R not considered
Mbco_level1	48 hrs	Diffrna_up	AZA-MSN01_03R-F1SW-1-CMfr1-F-Non_cardiovascular_drug	Cellular protrusion dynamics	0	-1	0	0	1	0	1	0	99999		R not considered
Mbco_level1	48 hrs	Diffrna_down	AZA-MSN01_03R-F1SW-1-CMfr1-F-Non_cardiovascular_drug	Cellular protrusion dynamics	0	-1	0	0	1	0	1	0	99999		R not considered
Mbco_level1	48 hrs	Diffrna_up	AZA-MSN02_04R-F1SW-1-CMfr1-F-Non_cardiovascular_drug	Cellular protrusion dynamics	0	-1	0	0	1	0	1	0	99999		R not considered
Mbco_level1	48 hrs	Diffrna_down	AZA-MSN02_04R-F1SW-1-CMfr1-F-Non_cardiovascular_drug	Cellular protrusion dynamics	0	-1	0	0	1	0	1	0	99999		R not considered
Mbco_level1	48 hrs	Diffrna_up	AZA-MSN05_01R-F1SW-1-CMfr1-F-Non_cardiovascular_drug	Cellular protrusion dynamics	0	-1	0	0	1	0	1	0	99999		R not considered
Mbco_level1	48 hrs	Diffrna_down	AZA-MSN05_01R-F1SW-1-CMfr1-F-Non_cardiovascular_drug	Cellular protrusion dynamics	0	-1	0	0	1	0	1	0	99999		R not considered
Mbco_level1	48 hrs	Diffrna_up	AZA-MSN06_07R-F1SW-1-CMfr1-F-Non_cardiovascular_drug	Cellular protrusion dynamics	0	-1	0	0	1	0	1	0	99999		R not considered
Mbco_level1	48 hrs	Diffrna_down	AZA-MSN06_07R-F1SW-1-CMfr1-F-Non_cardiovascular_drug	Cellular protrusion dynamics	0	-1	0	0	1	0	1	0	99999		R not considered
Mbco_level1	48 hrs	Diffrna_up	AZA-MSN08_13R-F1SW-1-CMfr1-F-Non_cardiovascular_drug	Cellular protrusion dynamics	0	-1	0	0	1	0	1	0	99999		R not considered
Mbco_level1	48 hrs	Diffrna_down	AZA-MSN08_13R-F1SW-1-CMfr1-F-Non_cardiovascular_drug	Cellular protrusion dynamics	0	-1	0	0	1	0	1	0	99999		R not considered
Mbco_level1	48 hrs	Diffrna_up	AZA-MSN09_04R-F1SW-1-CMfr1-F-Non_cardiovascular_drug	Cellular protrusion dynamics	0	-1	0	0	1	0	1	0	99999		R not considered
Mbco_level1	48 hrs	Diffrna_down	AZA-MSN09_04R-F1SW-1-CMfr1-F-Non_cardiovascular_drug	Cellular protrusion dynamics	0	-1	0	0	1	0	1	0	99999		R not considered
Mbco_level1	48 hrs	Diffrna_up	BEV-MSN05_01R-F1SW-1-CMfr2-F-Cardiotoxic_monoclonal_antibody	Cellular protrusion dynamics	0	-1	0	0	1	0	1	0	99999		R not considered
Mbco_level1	48 hrs	Diffrna_down	BEV-MSN05_01R-F1SW-1-CMfr2-F-Cardiotoxic_monoclonal_antibody	Cellular protrusion dynamics	0	-1	0	0	1	0	1	0	99999		R not considered
Mbco_level1	48 hrs	Diffrna_up	BEV-MSN06_07R-F1SW-1-CMfr2-F-Cardiotoxic_monoclonal_antibody	Cellular protrusion dynamics	0	-1	0	0	1	0	1	0	99999		R not considered
Mbco_level1	48 hrs	Diffrna_down	BEV-MSN06_07R-F1SW-1-CMfr2-F-Cardiotoxic_monoclonal_antibody	Cellular protrusion dynamics	0	-1	0	0	1	0	1	0	99999		R not considered
Mbco_level1	48 hrs	Diffrna_up	BEV-MSN08_13R-F1SW-1-CMfr2-F-Cardiotoxic_monoclonal_antibody	Cellular protrusion dynamics	0	-1	0	0	1	0	1	0	99999		R not considered
Mbco_level1	48 hrs	Diffrna_down	BEV-MSN08_13R-F1SW-1-CMfr2-F-Cardiotoxic_monoclonal_antibody	Cellular protrusion dynamics	0	-1	0	0	1	0	1	0	99999		R not considered
Mbco_level1	48 hrs	Diffrna_up	BEV-MSN09_04R-F1SW-1-CMfr2-F-Cardiotoxic_monoclonal_antibody	Cellular protrusion dynamics	0	-1	0	0	1	0	1	0	99999		R not considered
Mbco_level1	48 hrs	Diffrna_down	BEV-MSN09_04R-F1SW-1-CMfr2-F-Cardiotoxic_monoclonal_antibody	Cellular protrusion dynamics	0	-1	0	0	1	0	1	0	99999		R not considered
Mbco_level1	48 hrs	Diffrna_up	BOR-MSN01_03R-F1SW-1-CMfr2-F-Non_cardiovascular_drug	Cellular protrusion dynamics	0	-1	0	0	1	0	1	0	99999		R not considered
Mbco_level1	48 hrs	Diffrna_down	BOR-MSN01_03R-F1SW-1-CMfr2-F-Non_cardiovascular_drug	Cellular protrusion dynamics	0	-1	0	0	1	0	1	0	99999		R not considered
Mbco_level1	48 hrs	Diffrna_up	BOR-MSN02_04R-F1SW-1-CMfr2-F-Non_cardiovascular_drug	Cellular protrusion dynamics	0	-1	0	0	1	0	1	0	99999		R not considered
Mbco_level1	48 hrs	Diffrna_down	BOR-MSN02_04R-F1SW-1-CMfr2-F-Non_cardiovascular_drug	Cellular protrusion dynamics	0	-1	0	0	1	0	1	0	99999		R not considered
Mbco_level1	48 hrs	Diffrna_up	BOR-MSN05_01R-F1SW-1-CMfr2-F-Non_cardiovascular_drug	Cellular protrusion dynamics	0	-1	0	0	1	0	1	0	99999		R not considered
Mbco_level1	48 hrs	Diffrna_down	BOR-MSN05_01R-F1SW-1-CMfr2-F-Non_cardiovascular_drug	Cellular protrusion dynamics	0	-1	0	0	1	0	1	0	99999		R not considered
Mbco_level1	48 hrs	Diffrna_up	BOR-MSN06_07R-F1SW-1-CMfr2-F-Non_cardiovascular_drug	Cellular protrusion dynamics	0	-1	0	0	1	0	1	0	99999		R not considered
Mbco_level1	48 hrs	Diffrna_down	BOR-MSN06_07R-F1SW-1-CMfr2-F-Non_cardiovascular_drug	Cellular protrusion dynamics	0	-1	0	0	1	0	1	0	99999		R not considered
Mbco_level1	48 hrs	Diffrna_up	BOR-MSN08_13R-F1SW-1-CMfr2-F-Non_cardiovascular_drug	Cellular protrusion dynamics	0	-1	0	0	1	0	1	0	99999		R not considered
Mbco_level1	48 hrs	Diffrna_down	BOR-MSN08_13R-F1SW-1-CMfr2-F-Non_cardiovascular_drug	Cellular protrusion dynamics	0	-1	0	0	1	0	1	0	99999		R not considered
Mbco_level1	48 hrs	Diffrna_up	BOS-MSN01_03R-F1SW-1-CMfr0-F-Noncardiotoxic_kinase_inhibitor	Cellular protrusion dynamics	0	-1	0	0	1	0	1	0	99999		R not considered
Mbco_level1	48 hrs	Diffrna_down	BOS-MSN01_03R-F1SW-1-CMfr0-F-Noncardiotoxic_kinase_inhibitor	Cellular protrusion dynamics	0	-1	0	0	1	0	1	0	99999		R not considered
Mbco_level1	48 hrs	Diffrna_up	BOS-MSN05_01R-F1SW-1-CMfr0-F-Noncardiotoxic_kinase_inhibitor	Cellular protrusion dynamics	0	-1	0	0	1	0	1	0	99999		R not considered
Mbco_level1	48 hrs	Diffrna_down	BOS-MSN05_01R-F1SW-1-CMfr0-F-Noncardiotoxic_kinase_inhibitor	Cellular protrusion dynamics	0	-1	0	0	1	0	1	0	99999		R not considered
Mbco_level1	48 hrs	Diffrna_up	BOS-MSN08_13R-F1SW-1-CMfr0-F-Noncardiotoxic_kinase_inhibitor	Cellular protrusion dynamics	0	-1	0	0	1	0	1	0	99999		R not considered
Mbco_level1	48 hrs	Diffrna_down	BOS-MSN08_13R-F1SW-1-CMfr0-F-Noncardiotoxic_kinase_inhibitor	Cellular protrusion dynamics	0	-1	0	0	1	0	1	0	99999		R not considered
Mbco_level1	48 hrs	Diffrna_up	BOS-MSN09_04R-F1SW-1-CMfr0-F-Noncardiotoxic_kinase_inhibitor	Cellular protrusion dynamics	0	-1	0	0	1	0	1	0	99999		R not considered
Mbco_level1	48 hrs	Diffrna_down	BOS-MSN09_04R-F1SW-1-CMfr0-F-Noncardiotoxic_kinase_inhibitor	Cellular protrusion dynamics	0	-1	0	0	1	0	1	0	99999		R not considered
Mbco_level1	48 hrs	Diffrna_up	CAB-MSN01_03R-F1SW-1-CMfr0-F-Noncardiotoxic_kinase_inhibitor	Cellular protrusion dynamics	0	-1	0	0	1	0	1	0	99999		R not considered
Mbco_level1	48 hrs	Diffrna_down	CAB-MSN01_03R-F1SW-1-CMfr0-F-Noncardiotoxic_kinase_inhibitor	Cellular protrusion dynamics	0	-1	0	0	1	0	1	0	99999		R not considered
Mbco_level1	48 hrs	Diffrna_up	CAB-MSN02_04R-F1SW-1-CMfr0-F-Noncardiotoxic_kinase_inhibitor	Cellular protrusion dynamics	0	-1	0	0	1	0	1	0	99999		R not considered
Mbco_level1	48 hrs	Diffrna_down	CAB-MSN02_04R-F1SW-1-CMfr0-F-Noncardiotoxic_kinase_inhibitor	Cellular protrusion dynamics	0	-1	0	0	1	0	1	0	99999		R not considered
Mbco_level1	48 hrs	Diffrna_up	CAB-MSN05_01R-F1SW-1-CMfr0-F-Noncardiotoxic_kinase_inhibitor	Cellular protrusion dynamics	0	-1	0	0	1	0	1	0	99999		R not considered
Mbco_level1	48 hrs	Diffrna_down	CAB-MSN05_01R-F1SW-1-CMfr0-F-Noncardiotoxic_kinase_inhibitor	Cellular protrusion dynamics	0	-1	0	0	1	0	1	0	99999		R not considered
Mbco_level1	48 hrs	Diffrna_up	CAB-MSN06_07R-F1SW-1-CMfr0-F-Noncardiotoxic_kinase_inhibitor	Cellular protrusion dynamics	0	-1	0	0	1	0	1	0	99999		R not considered
Mbco_level1	48 hrs	Diffrna_down	CAB-MSN06_07R-F1SW-1-CMfr0-F-Noncardiotoxic_kinase_inhibitor	Cellular protrusion dynamics	0	-1	0	0	1	0	1	0	99999		R not considered
Mbco_level1	48 hrs	Diffrna_up	CAB-MSN08_13R-F1SW-1-CMfr0-F-Noncardiotoxic_kinase_inhibitor	Cellular protrusion dynamics	0	-1	0	0	1	0	1	0	99999		R not considered
Mbco_level1	48 hrs	Diffrna_down	CAB-MSN08_13R-F1SW-1-CMfr0-F-Noncardiotoxic_kinase_inhibitor	Cellular protrusion dynamics	0	-1	0	0	1	0	1	0	99999		R not considered
Mbco_level1	48 hrs	Diffrna_up	CAB-MSN09_04R-F1SW-1-CMfr0-F-Noncardiotoxic_kinase_inhibitor	Cellular protrusion dynamics	0	-1	0	0	1	0	1	0	99999		R not considered
