## Supplemental Tables 1-22 for "Multiscale mapping of transcriptomic signatures for cardiotoxic drugs": Suppl_Table_13B - complete DEGs - MBCOL2.txt (part 1 of 3)

Ontology	Sample_timepoint	Sample_entryType	Sample_name	Scp	Experimental_genes_count	Scp_genes_count	Bg_genes_count	Overlap_count	Pvalue	Minus_log10_pvalue	FDR	Minus_log10_fdr	Fractional_rank	ReadWrite_overlap_symbols	Rank_with_roman_numbers
Mbco_level2	48 hrs	Diffrna_down	AMI-MSN05_01R-F1SW-1-CMfr1-F-Cardiovascular_drug	Actin filament dynamics	416	137	11336	11	0.0120129802914889	1.920349	0	0	15	ABRA;ACTA1;AFAP1L2;HSPB1;MYL9;PDLIM3;S100A6;SYNPO;TAGLN;TAGLN2;TPM2	R XV
Mbco_level2	48 hrs	Diffrna_down	AMI-MSN06_07R-F1SW-1-CMfr1-F-Cardiovascular_drug	Actin filament dynamics	326	137	11336	8	0.0440762738400377	1.355795	0	0	6	ACTA1;ACTN2;ENAH;FLNB;HSPB1;LMOD2;MYL9;PDLIM3	R VI
Mbco_level2	48 hrs	Diffrna_down	AMI-MSN08_13R-F1SW-1-CMfr1-F-Cardiovascular_drug	Actin filament dynamics	286	137	11336	9	0.00785683802300377	2.104752	0	0	8	ABRA;ACTA1;ACTN2;LMOD2;MYL9;PDLIM3;PDXP;TAGLN;VAV3	R VIII
Mbco_level2	48 hrs	Diffrna_down	AMI-MSN09_04R-F1SW-1-CMfr1-F-Cardiovascular_drug	Actin filament dynamics	315	137	11336	11	0.0015103761191656	2.820915	0	0	6	ABRA;ACTA1;ACTN2;CFL2;ENAH;LMOD2;MYL9;PDLIM3;TAGLN;TAGLN2;TPM2	R VI
Mbco_level2	48 hrs	Diffrna_down	AXI-MSN08_13R-F1SW-1-CMfr1-F-Noncardiotoxic_kinase_inhibitor	Actin filament dynamics	327	137	11336	10	0.00628504939741607	2.201691	0	0	7	ACTA1;FMNL2;FSCN1;MAL2;MYLK;MYO1B;SH3KBP1;TAGLN2;USH1C;VAV3	R VII
Mbco_level2	48 hrs	Diffrna_up	AXI-MSN09_04R-F1SW-1-CMfr1-F-Noncardiotoxic_kinase_inhibitor	Actin filament dynamics	241	137	11336	10	0.000677174552276018	3.169299	0	0	3	ACTN4;FLNA;FLNB;FMNL2;FSCN2;GAS7;IQGAP1;PLEKHG2;TRIO;VAV3	R III
Mbco_level2	48 hrs	Diffrna_up	AZA-MSN01_03R-F1SW-1-CMfr1-F-Non_cardiovascular_drug	Actin filament dynamics	379	137	11336	13	0.000667799713244202	3.175354	0	0	5	ACTA1;ACTN4;FSCN1;IQGAP1;LIMA1;MYLK;MYO1B;PDLIM3;PLS3;SYNPO;TAGLN;TAGLN2;ZYX	R V
Mbco_level2	48 hrs	Diffrna_up	AZA-MSN08_13R-F1SW-1-CMfr1-F-Non_cardiovascular_drug	Actin filament dynamics	182	137	11336	7	0.00655156675306666	2.183655	0	0	4	DOCK3;FHOD3;GAS7;KANK1;LMOD2;MYH14;SYNPO2	R IV
Mbco_level2	48 hrs	Diffrna_down	AZA-MSN09_04R-F1SW-1-CMfr1-F-Non_cardiovascular_drug	Actin filament dynamics	343	137	11336	9	0.0232531608836525	1.633518	0	0	14	ABRA;ACTA1;CAPZA2;CFL2;DSTN;ENAH;LMOD2;S100A6;SYNPO2	R XIV
Mbco_level2	48 hrs	Diffrna_up	BEV-MSN06_07R-F1SW-1-CMfr2-F-Cardiotoxic_monoclonal_antibody	Actin filament dynamics	342	137	11336	9	0.0228706296901768	1.640722	0	0	12	ACTA1;BAIAP2L1;FSCN2;IQGAP1;MAL2;MYH14;PDLIM3;VASP;ZYX	R XII
Mbco_level2	48 hrs	Diffrna_up	BEV-MSN08_13R-F1SW-1-CMfr2-F-Cardiotoxic_monoclonal_antibody	Actin filament dynamics	193	137	11336	7	0.00892240131497773	2.049518	0	0	2	ACTA1;FLNB;PDLIM3;SSH2;TAGLN;TRIO;USH1C	R II
Mbco_level2	48 hrs	Diffrna_down	BEV-MSN09_04R-F1SW-1-CMfr2-F-Cardiotoxic_monoclonal_antibody	Actin filament dynamics	398	137	11336	12	0.00316931415404888	2.499035	0	0	12	ABRA;ACTA1;CYTH2;FLNB;FSCN1;IQGAP1;LMOD2;MYLK;PDLIM3;TAGLN;TAGLN2;VASP	R XII
Mbco_level2	48 hrs	Diffrna_up	BOS-MSN01_03R-F1SW-1-CMfr0-F-Noncardiotoxic_kinase_inhibitor	Actin filament dynamics	315	137	11336	13	0.000111476500789632	3.952817	0	0	1	ACTA1;CFL1;FSCN1;GYPC;HSPB1;MYL9;MYLK;PDXP;PFN1;S100A6;SYNPO;TAGLN;TPM2	R I
Mbco_level2	48 hrs	Diffrna_down	CAR-MSN02_04R-F1SW-1-CMfr2-F-Non_cardiovascular_drug	Actin filament dynamics	408	137	11336	18	1.93631438761631E-06	5.713024	0	0	4	ACTA1;CAPZA2;FHOD3;GSN;GYPC;KANK1;MYL9;MYLK;PDLIM3;PDLIM5;PFN2;PLS3;S100A6;SYNPO;SYNPO2;TAGLN;TPM2;TRIOBP	R IV
Mbco_level2	48 hrs	Diffrna_down	CAR-MSN05_01R-F1SW-1-CMfr2-F-Non_cardiovascular_drug	Actin filament dynamics	349	137	11336	10	0.0097316638251433	2.011813	0	0	8	ACTA1;MYL9;MYLK;PDLIM5;PFN2;S100A6;SYNPO;SYNPO2;TAGLN;TRIOBP	R VIII
Mbco_level2	48 hrs	Diffrna_down	CAR-MSN09_04R-F1SW-1-CMfr2-F-Non_cardiovascular_drug	Actin filament dynamics	256	137	11336	7	0.0356927867806742	1.44742	0	0	11	CAPZA2;LMOD2;MYL9;PDLIM5;PFN2;SYNPO2;TAGLN	R XI
Mbco_level2	48 hrs	Diffrna_up	CER-MSN05_01R-F1SW-1-CMfr0-F-Noncardiotoxic_kinase_inhibitor	Actin filament dynamics	157	137	11336	5	0.0416621419601404	1.380258	0	0	9	ACTA1;FMNL2;FSCN2;PDLIM3;USH1C	R IX
Mbco_level2	48 hrs	Diffrna_up	CER-MSN08_13R-F1SW-1-CMfr0-F-Noncardiotoxic_kinase_inhibitor	Actin filament dynamics	468	137	11336	12	0.0111101131533324	1.954282	0	0	12	FLNA;FLNB;FMNL3;IQGAP1;LIMA1;MYLK;MYO1B;PDLIM3;PLS3;SYNPO;TAGLN;TAGLN2	R XII
Mbco_level2	48 hrs	Diffrna_up	CER-MSN09_04R-F1SW-1-CMfr0-F-Noncardiotoxic_kinase_inhibitor	Actin filament dynamics	179	137	11336	6	0.0214286234479596	1.669006	0	0	5	ACTA1;FHOD1;FLNA;FMNL2;FSCN2;PDLIM3	R V
Mbco_level2	48 hrs	Diffrna_up	DAB-MSN09_04R-F1SW-1-CMfr2-F-Cardiotoxic_kinase_inhibitor	Actin filament dynamics	352	137	11336	10	0.0102959584306405	1.987333	0	0	8	FMNL2;FMNL3;FSCN1;GYPC;INF2;MAL2;MYO1B;PDLIM3;SH3KBP1;VAV3	R VIII
Mbco_level2	48 hrs	Diffrna_up	DAS-MSN09_04R-F1SW-1-CMfr0-F-Noncardiotoxic_kinase_inhibitor	Actin filament dynamics	163	137	11336	5	0.0476236335487641	1.322178	0	0	9	AFAP1L2;FGD4;FMNL2;MYO1B;PLS3	R IX
Mbco_level2	48 hrs	Diffrna_down	DAU-MSN01_03R-F1SW-1-CMfr-1-F-Anthracycline	Actin filament dynamics	29	137	11336	2	0.0475969818118239	1.322421	0	0	3	ACTA1;LMOD2	R III
Mbco_level2	48 hrs	Diffrna_down	DAU-MSN05_01R-F1SW-1-CMfr-1-F-Anthracycline	Actin filament dynamics	148	137	11336	5	0.0336141045530861	1.473478	0	0	2	ACTA1;AFAP1L1;FHOD3;LMOD2;PDLIM5	R II
Mbco_level2	48 hrs	Diffrna_down	DAU-MSN06_07R-F1SW-1-CMfr-1-F-Anthracycline	Actin filament dynamics	122	137	11336	5	0.0161133431157489	1.792814	0	0	4	ACTA1;FHOD3;FLNB;LMOD2;PDLIM5	R IV
Mbco_level2	48 hrs	Diffrna_down	DAU-MSN09_04R-F1SW-1-CMfr-1-F-Anthracycline	Actin filament dynamics	229	137	11336	8	0.00659454885046793	2.180815	0	0	2	ACTA1;INF2;LMOD2;MYL9;MYLK;SYNPO2;TAGLN;TLN2	R II
Mbco_level2	48 hrs	Diffrna_up	DEC-MSN01_03R-F1SW-1-CMfr1-F-Non_cardiovascular_drug	Actin filament dynamics	390	137	11336	11	0.00762478967594981	2.117772	0	0	9	ACTA1;ENAH;HSPA8;LIMA1;MYLK;PDLIM3;PLS3;SYNPO;TAGLN;TAGLN2;TPM3	R IX
Mbco_level2	48 hrs	Diffrna_up	DIC-MSN01_03R-F1SW-1-CMfr1-F-Non_cardiovascular_drug	Actin filament dynamics	441	137	11336	13	0.00260945514450846	2.58345	0	0	6	ACTA1;ACTN4;ENAH;FMNL2;HSPA8;MSN;MYLK;PDLIM3;SYNPO;SYNPO2;TAGLN;TAGLN2;TLN1	R VI
Mbco_level2	48 hrs	Diffrna_down	DIC-MSN09_04R-F1SW-1-CMfr1-F-Non_cardiovascular_drug	Actin filament dynamics	317	137	11336	9	0.0147118038223762	1.832334	0	0	4	ABRA;CAPZA2;CFL2;DSTN;ENAH;LMOD2;MYLK;S100A6;SYNPO2	R IV
Mbco_level2	48 hrs	Diffrna_up	DOB-MSN09_04R-F1SW-1-CMfr1-F-Cardiovascular_drug	Actin filament dynamics	340	137	11336	12	0.000842313643534587	3.074526	0	0	2	ACTN4;FHOD1;FLNA;FLNB;FMNL2;FSCN2;INF2;LIMA1;MYO6;PLEKHG2;TPM2;USH1C	R II
Mbco_level2	48 hrs	Diffrna_down	DOX-MSN08_13R-F1SW-1-CMfr3-F-Anthracycline	Actin filament dynamics	3	137	11336	2	0.00043155583913742	3.364963	0	0	1	ACTA1;LMOD2	R I
Mbco_level2	48 hrs	Diffrna_down	DOX-MSN09_04R-F1SW-1-CMfr3-F-Anthracycline	Actin filament dynamics	198	137	11336	6	0.0329557739004628	1.482069	0	0	5	ACTA1;INF2;LMOD2;MYL9;SYNPO2;TAGLN	R V
Mbco_level2	48 hrs	Diffrna_up	EDN-MSN01_03R-F1SW-1-CMfr1-F-Cardiovascular_drug	Actin filament dynamics	398	137	11336	19	2.94047509648463E-07	6.531582	0	0	2	ACTA1;ACTN1;ACTN2;AFAP1L2;FSCN1;HSPB1;MSN;MYL9;NCKIPSD;PDLIM3;PFN1;S100A6;SYNPO;SYNPO2;TAGLN;TAGLN2;TPM2;WDR1;ZYX	R II
Mbco_level2	48 hrs	Diffrna_down	EDN-MSN02_04R-F1SW-1-CMfr1-F-Cardiovascular_drug	Actin filament dynamics	417	137	11336	13	0.00159601452555748	2.796963	0	0	7	ACTN4;AFAP1L2;EPS8;INF2;LIMA1;MYLK;MYO1B;PDLIM3;PLS3;S100A6;SYNPO;TAGLN;TAGLN2	R VII
Mbco_level2	48 hrs	Diffrna_up	EPI-MSN01_03R-F1SW-1-CMfr3-F-Anthracycline	Actin filament dynamics	437	137	11336	19	1.21540516421687E-06	5.915279	0	0	3	BRK1;CDC42;CFL1;CFL2;CTTN;DSTN;EVL;GSN;HSPB1;MYL9;MYLK;PDLIM3;PFN1;S100A6;SH3KBP1;TAGLN;TMOD1;TMSB10;TPM2	R III
Mbco_level2	48 hrs	Diffrna_up	EPI-MSN09_04R-F1SW-1-CMfr3-F-Anthracycline	Actin filament dynamics	482	137	11336	13	0.00552809542927673	2.257424	0	0	11	BRK1;CDC42;CFL1;CFL2;DSTN;EVL;GSN;MYL9;S100A6;TAGLN;TMOD1;TMSB10;TPM2	R XI
Mbco_level2	48 hrs	Diffrna_down	EST-MSN06_07R-F1SW-1-CMfr1-F-Non_cardiovascular_drug	Actin filament dynamics	179	137	11336	7	0.00599570235036572	2.22216	0	0	2	ACTA1;HSPB1;MYLK;PARD6A;S100A6;SYNPO2;TAGLN	R II
Mbco_level2	48 hrs	Diffrna_down	EST-MSN09_04R-F1SW-1-CMfr1-F-Non_cardiovascular_drug	Actin filament dynamics	260	137	11336	7	0.0383114036599263	1.416672	0	0	9	ACTA1;ACTN1;GYPC;LIMK1;MYLK;SYNPO;TAGLN	R IX
Mbco_level2	48 hrs	Diffrna_down	FLE-MSN08_13R-F1SW-1-CMfr1-F-Cardiovascular_drug	Actin filament dynamics	26	137	11336	2	0.039000877928269	1.408926	0	0	4	ACTA1;MYH14	R IV
Mbco_level2	48 hrs	Diffrna_down	GEF-MSN01_03R-F1SW-1-CMfr0-F-Noncardiotoxic_kinase_inhibitor	Actin filament dynamics	335	137	11336	9	0.0203186903182761	1.692104	0	0	12	ACTA1;ENAH;HSPA8;MYL9;MYLK;PDLIM3;PLS3;TAGLN;TMSB10	R XII
Mbco_level2	48 hrs	Diffrna_down	GEF-MSN05_01R-F1SW-1-CMfr0-F-Noncardiotoxic_kinase_inhibitor	Actin filament dynamics	457	137	11336	11	0.0225595638619517	1.646669	0	0	14	ACTN1;IQGAP1;LIMA1;MYLK;PDLIM3;S100A6;SCIN;SYNPO;TAGLN;TAGLN2;VAV3	R XIV
Mbco_level2	48 hrs	Diffrna_down	IDA-MSN01_03R-F1SW-1-CMfr3-F-Anthracycline	Actin filament dynamics	296	137	11336	10	0.00313279258348544	2.504068	0	0	5	ACTA1;ACTN2;COBL;FHOD3;KANK1;LMOD2;MTSS1;PDLIM5;TLN2;TMOD1	R V
Mbco_level2	48 hrs	Diffrna_down	IDA-MSN08_13R-F1SW-1-CMfr3-F-Anthracycline	Actin filament dynamics	146	137	11336	5	0.0319693512311549	1.495266	0	0	6	ACTA1;ACTN2;FHOD3;LMOD2;PDLIM5	R VI
Mbco_level2	48 hrs	Diffrna_down	IGF-MSN02_04R-F1SW-1-CMfr1-F-Non_cardiovascular_drug	Actin filament dynamics	402	137	11336	12	0.00343591041483931	2.463958	0	0	7	ACTN1;ACTN4;EPS8;FLNA;INF2;IQGAP1;LIMA1;MYLK;PLS3;S100A6;TAGLN;TAGLN2	R VII
Mbco_level2	48 hrs	Diffrna_up	IGF-MSN08_13R-F1SW-1-CMfr1-F-Non_cardiovascular_drug	Actin filament dynamics	342	137	11336	9	0.0228706296901768	1.640722	0	0	13	ACTN1;ACTN4;FMN2;IQGAP1;KANK1;MSN;TAGLN;TAGLN2;TPM2	R XIII
Mbco_level2	48 hrs	Diffrna_up	ISO-MSN01_03R-F1SW-1-CMfr1-F-Cardiovascular_drug	Actin filament dynamics	290	137	11336	13	4.81164179181312E-05	4.317707	0	0	2	ACTA1;ACTN2;EPS8;FLNB;GAS7;LMOD2;MAL2;MYL9;PDLIM3;PDXP;SH3KBP1;TAGLN;TPM2	R II
Mbco_level2	48 hrs	Diffrna_down	LAP-MSN09_04R-F1SW-1-CMfr2-F-Cardiotoxic_kinase_inhibitor	Actin filament dynamics	304	137	11336	13	7.79053035309283E-05	4.108433	0	0	5	ABRA;ACTA1;CFL1;FSCN1;MYL9;MYLK;MYO1B;NCKIPSD;PDLIM3;TAGLN;VASP;WASF3;WDR1	R V
Mbco_level2	48 hrs	Diffrna_down	MIL-MSN02_04R-F1SW-1-CMfr1-F-Cardiovascular_drug	Actin filament dynamics	420	137	11336	14	0.000549273747863799	3.260211	0	0	6	ACTA1;ACTN1;ACTN4;AFAP1L2;EPS8;INF2;LIMA1;MYLK;PDLIM3;PLS3;S100A6;SYNPO;TAGLN;TAGLN2	R VI
Mbco_level2	48 hrs	Diffrna_down	NIL-MSN05_01R-F1SW-1-CMfr0-F-Noncardiotoxic_kinase_inhibitor	Actin filament dynamics	315	137	11336	11	0.0015103761191656	2.820915	0	0	9	ACTA1;ACTN2;FLNB;FMNL2;LIMA1;LMOD2;MAL2;PDLIM3;TAGLN;TAGLN2;TPM2	R IX
Mbco_level2	48 hrs	Diffrna_down	NIL-MSN08_13R-F1SW-1-CMfr0-F-Noncardiotoxic_kinase_inhibitor	Actin filament dynamics	237	137	11336	9	0.0023108158497132	2.636235	0	0	2	ABRA;ACTA1;ACTN2;HSPB1;LMOD2;PDLIM3;TAGLN;TPM2;USH1C	R II
Mbco_level2	48 hrs	Diffrna_down	NIL-MSN09_04R-F1SW-1-CMfr0-F-Noncardiotoxic_kinase_inhibitor	Actin filament dynamics	236	137	11336	10	0.000575449741108834	3.239993	0	0	5	ABRA;ACTA1;ACTN2;ENAH;FLNB;HSPB1;LMOD2;PDLIM3;TAGLN;TPM2	R V
Mbco_level2	48 hrs	Diffrna_up	OLM-MSN01_03R-F1SW-1-CMfr1-F-Cardiovascular_drug	Actin filament dynamics	112	137	11336	4	0.0466905260816402	1.330771	0	0	9	ACTA1;KANK1;S100A6;TAGLN	R IX
Mbco_level2	48 hrs	Diffrna_up	OLM-MSN09_04R-F1SW-1-CMfr1-F-Cardiovascular_drug	Actin filament dynamics	219	137	11336	6	0.0497034943341017	1.303613	0	0	7	ACTN4;FHOD1;FLNA;FLNB;FSCN2;PLEKHG2	R VII
Mbco_level2	48 hrs	Diffrna_down	PAZ-MSN06_07R-F1SW-1-CMfr3-F-Cardiotoxic_kinase_inhibitor	Actin filament dynamics	245	137	11336	7	0.0291138341350862	1.535901	0	0	8	ACTA1;ENAH;FLNB;LMOD2;MYO1B;PDLIM3;TAGLN	R VIII
Mbco_level2	48 hrs	Diffrna_down	PAZ-MSN09_04R-F1SW-1-CMfr3-F-Cardiotoxic_kinase_inhibitor	Actin filament dynamics	296	137	11336	9	0.00972254803571726	2.01222	0	0	8	ABRA;ACTA1;CFL2;ENAH;LMOD2;MYLK;PDLIM3;SYNPO2;TAGLN	R VIII
Mbco_level2	48 hrs	Diffrna_up	PIO-MSN01_03R-F1SW-1-CMfr1-F-Non_cardiovascular_drug	Actin filament dynamics	285	137	11336	11	0.000669743818230111	3.174091	0	0	4	ACTA1;HSPB1;MYL9;PDLIM3;PFN1;SYNPO;TAGLN;TAGLN2;TMSB10;TPM2;ZYX	R IV
Mbco_level2	48 hrs	Diffrna_down	PIO-MSN09_04R-F1SW-1-CMfr1-F-Non_cardiovascular_drug	Actin filament dynamics	265	137	11336	9	0.00483741196191011	2.315387	0	0	3	ABRA;CAPZA2;CFL2;DSTN;ENAH;LMOD2;MYLK;S100A6;SYNPO2	R III
Mbco_level2	48 hrs	Diffrna_down	PON-MSN02_04R-F1SW-1-CMfr2-F-Cardiotoxic_kinase_inhibitor	Actin filament dynamics	420	137	11336	14	0.000549273747863799	3.260211	0	0	8	ACTA1;FLNA;INF2;IQGAP1;LIMA1;LMOD2;MYLK;PDLIM3;PLS3;S100A6;SYNPO;SYNPO2;TAGLN;TAGLN2	R VIII
Mbco_level2	48 hrs	Diffrna_down	PON-MSN06_07R-F1SW-1-CMfr2-F-Cardiotoxic_kinase_inhibitor	Actin filament dynamics	334	137	11336	11	0.00239365527430924	2.620938	0	0	5	ACTA1;ACTN2;DIAPH1;ENAH;GAS7;HSPB1;LMOD2;PDLIM3;SYNPO;SYNPO2;TAGLN2	R V
Mbco_level2	48 hrs	Diffrna_down	PON-MSN08_13R-F1SW-1-CMfr2-F-Cardiotoxic_kinase_inhibitor	Actin filament dynamics	211	137	11336	8	0.00405803059630495	2.391685	0	0	8	ABRA;ACTA1;ACTN2;LMOD2;PDLIM3;S100A6;TAGLN;USH1C	R VIII
Mbco_level2	48 hrs	Diffrna_down	PON-MSN09_04R-F1SW-1-CMfr2-F-Cardiotoxic_kinase_inhibitor	Actin filament dynamics	215	137	11336	6	0.0461749952753218	1.335593	0	0	15	ABRA;ACTA1;ENAH;FSCN2;MYO9B;SYNPO	R XV
Mbco_level2	48 hrs	Diffrna_down	PRE-MSN02_04R-F1SW-1-CMfr1-F-Non_cardiovascular_drug	Actin filament dynamics	415	137	11336	13	0.00152899721885506	2.815593	0	0	11	ACTA1;ACTN1;ACTN4;FSCN1;INF2;LIMA1;MYLK;PDLIM3;PLS3;S100A6;SYNPO;TAGLN;TAGLN2	R XI
Mbco_level2	48 hrs	Diffrna_up	ROS-MSN01_03R-F1SW-1-CMfr1-F-Non_cardiovascular_drug	Actin filament dynamics	421	137	11336	14	0.00056235799505771	3.249987	0	0	7	ACTA1;ACTN4;ENAH;FLNB;FSCN1;IQGAP1;MYLK;PDLIM3;PLS3;SYNPO;TAGLN;TAGLN2;TPM3;ZYX	R VII
Mbco_level2	48 hrs	Diffrna_down	ROS-MSN09_04R-F1SW-1-CMfr1-F-Non_cardiovascular_drug	Actin filament dynamics	212	137	11336	8	0.00417515677170732	2.379327	0	0	3	ABRA;CAPZA2;CFL2;ENAH;LMOD2;MYLK;S100A6;SYNPO2	R III
Mbco_level2	48 hrs	Diffrna_up	RTX-MSN06_07R-F1SW-1-CMfr1-F-Noncardiotoxic_monoclonal_antibody	Actin filament dynamics	274	137	11336	8	0.0180593657400621	1.743297	0	0	6	ACTA1;ACTN4;FLNA;FSCN2;MYH14;TAGLN;TPM2;USH1C	R VI
Mbco_level2	48 hrs	Diffrna_down	RTX-MSN08_13R-F1SW-1-CMfr1-F-Noncardiotoxic_monoclonal_antibody	Actin filament dynamics	313	137	11336	10	0.0046471796917915	2.332811	0	0	11	ABRA;ACTA1;ACTN2;LMOD2;MYL9;MYLK;PDLIM3;TAGLN;TMSB10;TPM2	R XI
Mbco_level2	48 hrs	Diffrna_up	RTX-MSN09_04R-F1SW-1-CMfr1-F-Noncardiotoxic_monoclonal_antibody	Actin filament dynamics	260	137	11336	7	0.0383114036599263	1.416672	0	0	11	ACTA1;FLNA;FMNL2;FSCN1;GAS7;PLEKHG2;TAGLN	R XI
Mbco_level2	48 hrs	Diffrna_down	RUX-MSN02_04R-F1SW-1-CMfr0-F-Noncardiotoxic_kinase_inhibitor	Actin filament dynamics	367	137	11336	19	8.31153802127337E-08	7.080318	0	0	1	ACTN1;ACTN4;EPS8;FLNA;FLNB;INF2;IQGAP1;KANK1;MSN;MYLK;MYO1B;MYO5A;PLEKHG2;SSH1;SYNPO;TAGLN;TLN1;TRIO;VPS13A	R I
Mbco_level2	48 hrs	Diffrna_up	SAX-MSN01_03R-F1SW-1-CMfr1-F-Non_cardiovascular_drug	Actin filament dynamics	391	137	11336	10	0.0201197143200865	1.696378	0	0	14	ACTA1;DIAPH1;HSPA8;LIMK1;MSN;MYH14;PDLIM3;TAGLN;TAGLN2;TPM3	R XIV
Mbco_level2	48 hrs	Diffrna_down	SAX-MSN02_04R-F1SW-1-CMfr1-F-Non_cardiovascular_drug	Actin filament dynamics	452	137	11336	13	0.00322523389849016	2.491439	0	0	8	ACTN4;AFAP1L2;FLNA;FMNL3;IQGAP1;LIMA1;MYLK;PDLIM3;PLS3;SYNPO;SYNPO2;TAGLN;TAGLN2	R VIII
Mbco_level2	48 hrs	Diffrna_down	SAX-MSN09_04R-F1SW-1-CMfr1-F-Non_cardiovascular_drug	Actin filament dynamics	279	137	11336	8	0.0198967114426587	1.701219	0	0	7	ABRA;ENAH;LMOD2;MYH14;S100A6;SVIL;SYNPO2;TLN2	R VII
Mbco_level2	48 hrs	Diffrna_down	SUN-MSN02_04R-F1SW-1-CMfr3-F-Cardiotoxic_kinase_inhibitor	Actin filament dynamics	414	137	11336	17	9.91014340450584E-06	5.00392	0	0	6	ACTA1;ACTN1;ACTN4;AFAP1L2;EPS8;FLNA;INF2;IQGAP1;LIMA1;MSN;MYLK;PLS3;S100A6;SYNPO;SYNPO2;TAGLN;TAGLN2	R VI
Mbco_level2	48 hrs	Diffrna_down	SUN-MSN08_13R-F1SW-1-CMfr3-F-Cardiotoxic_kinase_inhibitor	Actin filament dynamics	375	137	11336	11	0.00573681324987126	2.241329	0	0	11	AFAP1L2;DIAPH1;FMNL2;GAS7;IQGAP1;LMOD2;MYH14;PDLIM3;SYNPO;TAGLN2;VPS13A	R XI
Mbco_level2	48 hrs	Diffrna_down	SUN-MSN09_04R-F1SW-1-CMfr3-F-Cardiotoxic_kinase_inhibitor	Actin filament dynamics	332	137	11336	11	0.00228450502836544	2.641208	0	0	10	ABRA;ACTA1;ACTN2;ENAH;HSPB1;LMOD2;PDLIM3;SYNPO;TAGLN;TAGLN2;TPM2	R X
Mbco_level2	48 hrs	Diffrna_down	TNF-MSN02_04R-F1SW-1-CMfr1-F-Non_cardiovascular_drug	Actin filament dynamics	247	137	11336	7	0.0302433945440258	1.519369	0	0	9	EPS8;INF2;MYLK;PDLIM3;S100A6;SYNPO;TAGLN2	R IX
Mbco_level2	48 hrs	Diffrna_up	TNF-MSN06_07R-F1SW-1-CMfr1-F-Non_cardiovascular_drug	Actin filament dynamics	256	137	11336	7	0.0356927867806742	1.44742	0	0	9	GYPC;LIMA1;LMOD2;MYLK;PLS3;SYNPO2;USH1C	R IX
Mbco_level2	48 hrs	Diffrna_down	TOF-MSN08_13R-F1SW-1-CMfr-1-F-Noncardiotoxic_kinase_inhibitor	Actin filament dynamics	254	137	11336	7	0.034429299102324	1.463072	0	0	15	FMNL2;MYLK;MYO1B;PLEKHG2;TAGLN;USH1C;VAV3	R XV
Mbco_level2	48 hrs	Diffrna_up	TRA-MSN01_03R-F1SW-1-CMfr3-F-Cardiotoxic_kinase_inhibitor	Actin filament dynamics	248	137	11336	7	0.0308191397386149	1.511179	0	0	13	ACTA1;HSPB1;PDLIM3;S100A6;TAGLN;TAGLN2;TPM2	R XIII
Mbco_level2	48 hrs	Diffrna_down	TRS-MSN02_04R-F1SW-1-CMfr3-F-Cardiotoxic_monoclonal_antibody	Actin filament dynamics	411	137	11336	17	9.0085695569327E-06	5.045344	0	0	5	ACTA1;ACTN1;ACTN4;EPS8;FLNA;FSCN1;INF2;LIMA1;MYL9;MYLK;PFN1;PLS3;S100A6;SYNPO;SYNPO2;TAGLN;TAGLN2	R V
Mbco_level2	48 hrs	Diffrna_down	TRS-MSN09_04R-F1SW-1-CMfr3-F-Cardiotoxic_monoclonal_antibody	Actin filament dynamics	425	137	11336	12	0.0053432009301653	2.272198	0	0	13	ABRA;ACTN4;FMNL3;FSCN1;IQGAP1;LIMA1;MYLK;MYO1B;NCKIPSD;SYNPO2;TAGLN;WASF3	R XIII
Mbco_level2	48 hrs	Diffrna_down	VEM-MSN06_07R-F1SW-1-CMfr0-F-Noncardiotoxic_kinase_inhibitor	Actin filament dynamics	255	137	11336	7	0.0350572495249539	1.455222	0	0	11	ACTA1;HSPA8;S100A6;SYNPO;SYNPO2;TAGLN;TMSB10	R XI
Mbco_level2	48 hrs	Diffrna_down	VEM-MSN09_04R-F1SW-1-CMfr0-F-Noncardiotoxic_kinase_inhibitor	Actin filament dynamics	211	137	11336	7	0.0140813282979987	1.851356	0	0	6	ABRA;ACTA1;ENAH;GYPC;PDLIM3;TAGLN;TAGLN2	R VI
Mbco_level2	48 hrs	Diffrna_down	VRP-MSN05_01R-F1SW-1-CMfr1-F-Cardiovascular_drug	Actin filament dynamics	392	137	11336	11	0.00790944003593349	2.101854	0	0	10	ABRA;ACTA1;ACTN2;FLNB;LMOD2;MAL2;MYLK;PDLIM3;SYNPO;TAGLN;TAGLN2	R X
Mbco_level2	48 hrs	Diffrna_down	VRP-MSN06_07R-F1SW-1-CMfr1-F-Cardiovascular_drug	Actin filament dynamics	256	137	11336	8	0.0124502814282306	1.904821	0	0	4	ACTA1;ACTN2;GAS7;HSPB1;LMOD2;MYL9;PDLIM3;PDXP	R IV
Mbco_level2	48 hrs	Diffrna_down	VRP-MSN09_04R-F1SW-1-CMfr1-F-Cardiovascular_drug	Actin filament dynamics	328	137	11336	14	4.16934644958E-05	4.379932	0	0	4	ABRA;ACTA1;ACTN2;ENAH;FLNB;HSPB1;LMOD2;MYL9;PDLIM3;PDXP;SYNPO;TAGLN;TPM2;ZYX	R IV
Mbco_level2	48 hrs	Diffrna_up	AXI-MSN01_03R-F1SW-1-CMfr1-F-Noncardiotoxic_kinase_inhibitor	Ammonium metabolism	368	24	11336	4	0.00693820202375654	2.158753	0	0	12	ARG2;ASS1;BCAT1;LOXL2	R XII
Mbco_level2	48 hrs	Diffrna_down	AZA-MSN02_04R-F1SW-1-CMfr1-F-Non_cardiovascular_drug	Ammonium metabolism	360	24	11336	3	0.0392374920141924	1.406299	0	0	15	AOC3;ARG2;LOXL2	R XV
Mbco_level2	48 hrs	Diffrna_down	CAB-MSN05_01R-F1SW-1-CMfr0-F-Noncardiotoxic_kinase_inhibitor	Ammonium metabolism	340	24	11336	3	0.0339597104417596	1.469036	0	0	16	ASS1;BCAT1;LOXL2	R XVI
Mbco_level2	48 hrs	Diffrna_down	CRI-MSN09_04R-F1SW-1-CMfr0-F-Noncardiotoxic_kinase_inhibitor	Ammonium metabolism	343	24	11336	3	0.034725661053147	1.45935	0	0	14	ASS1;BCAT1;LOXL2	R XIV
Mbco_level2	48 hrs	Diffrna_down	DEC-MSN02_04R-F1SW-1-CMfr1-F-Non_cardiovascular_drug	Ammonium metabolism	442	24	11336	4	0.0130370481960787	1.884821	0	0	8	AOC3;ASS1;BCAT1;LOXL2	R VIII
Mbco_level2	48 hrs	Diffrna_up	DEC-MSN08_13R-F1SW-1-CMfr1-F-Non_cardiovascular_drug	Ammonium metabolism	305	24	11336	3	0.0256990012370853	1.590084	0	0	9	AOC3;BCAT1;LOXL2	R IX
Mbco_level2	48 hrs	Diffrna_down	DEL-MSN02_04R-F1SW-1-CMfr1-F-Non_cardiovascular_drug	Ammonium metabolism	403	24	11336	4	0.00950927607363411	2.021852	0	0	12	ARG2;ASS1;BCAT1;LOXL2	R XII
Mbco_level2	48 hrs	Diffrna_up	DEL-MSN06_07R-F1SW-1-CMfr1-F-Non_cardiovascular_drug	Ammonium metabolism	455	24	11336	4	0.0143780991313689	1.842299	0	0	13	AOC3;ASS1;BCAT1;LOXL2	R XIII
Mbco_level2	48 hrs	Diffrna_down	DOX-MSN05_01R-F1SW-1-CMfr3-F-Anthracycline	Ammonium metabolism	7	24	11336	1	0.0147301190189202	1.831794	0	0	2	BCAT1	R II
Mbco_level2	48 hrs	Diffrna_up	EDN-MSN08_13R-F1SW-1-CMfr1-F-Cardiovascular_drug	Ammonium metabolism	498	24	11336	4	0.0194355770227207	1.711403	0	0	13	ASS1;BCAT1;LOXL2;OAT	R XIII
Mbco_level2	48 hrs	Diffrna_up	EPI-MSN01_03R-F1SW-1-CMfr3-F-Anthracycline	Ammonium metabolism	437	24	11336	4	0.0125437229732913	1.901574	0	0	12	BCAT2;GLUD1;LOXL2;OAT	R XII
Mbco_level2	48 hrs	Diffrna_up	EPI-MSN09_04R-F1SW-1-CMfr3-F-Anthracycline	Ammonium metabolism	482	24	11336	4	0.0174398929383038	1.758456	0	0	13	BCAT2;GLUD1;LOXL2;OAT	R XIII
Mbco_level2	48 hrs	Diffrna_up	ERL-MSN09_04R-F1SW-1-CMfr0-F-Noncardiotoxic_kinase_inhibitor	Ammonium metabolism	145	24	11336	2	0.0373173709406976	1.428089	0	0	5	ARG2;BCAT1	R V
Mbco_level2	48 hrs	Diffrna_up	FLE-MSN08_13R-F1SW-1-CMfr1-F-Cardiovascular_drug	Ammonium metabolism	480	24	11336	4	0.0172000322570528	1.764471	0	0	11	ASS1;BCAT1;LOXL2;OAT	R XI
Mbco_level2	48 hrs	Diffrna_up	IGF-MSN08_13R-F1SW-1-CMfr1-F-Non_cardiovascular_drug	Ammonium metabolism	342	24	11336	3	0.0344693327284274	1.462567	0	0	16	ASS1;BCAT1;LOXL2	R XVI
Mbco_level2	48 hrs	Diffrna_up	NIL-MSN01_03R-F1SW-1-CMfr0-F-Noncardiotoxic_kinase_inhibitor	Ammonium metabolism	346	24	11336	3	0.0355007092872769	1.449763	0	0	16	ARG2;ASS1;BCAT1	R XVI
Mbco_level2	48 hrs	Diffrna_up	PAZ-MSN01_03R-F1SW-1-CMfr3-F-Cardiotoxic_kinase_inhibitor	Ammonium metabolism	255	24	11336	3	0.0160600248279398	1.794254	0	0	9	ARG2;GOT1;GOT2	R IX
Mbco_level2	48 hrs	Diffrna_up	PAZ-MSN06_07R-F1SW-1-CMfr3-F-Cardiotoxic_kinase_inhibitor	Ammonium metabolism	230	24	11336	4	0.00127471133255679	2.894588	0	0	5	ARG2;BCAT1;GOT1;OAT	R V
Mbco_level2	48 hrs	Diffrna_up	PAZ-MSN08_13R-F1SW-1-CMfr3-F-Cardiotoxic_kinase_inhibitor	Ammonium metabolism	229	24	11336	3	0.0120404994100695	1.919356	0	0	8	ARG2;GOT1;GOT2	R VIII
Mbco_level2	48 hrs	Diffrna_down	PIO-MSN02_04R-F1SW-1-CMfr1-F-Non_cardiovascular_drug	Ammonium metabolism	392	24	11336	3	0.0485125513945566	1.314146	0	0	15	AOC3;ARG2;BCAT1	R XV
Mbco_level2	48 hrs	Diffrna_up	PON-MSN01_03R-F1SW-1-CMfr2-F-Cardiotoxic_kinase_inhibitor	Ammonium metabolism	282	24	11336	3	0.0209500170986603	1.678816	0	0	11	ARG2;ASS1;BCAT1	R XI
Mbco_level2	48 hrs	Diffrna_up	REG-MSN01_03R-F1SW-1-CMfr0-F-Noncardiotoxic_kinase_inhibitor	Ammonium metabolism	131	24	11336	2	0.0309855959406583	1.50884	0	0	5	ARG2;GOT1	R V
Mbco_level2	48 hrs	Diffrna_down	SAX-MSN02_04R-F1SW-1-CMfr1-F-Non_cardiovascular_drug	Ammonium metabolism	452	24	11336	4	0.0140610711444452	1.851982	0	0	10	AOC3;ASS1;BCAT1;LOXL2	R X
Mbco_level2	48 hrs	Diffrna_up	AFA-MSN09_04R-F1SW-1-CMfr0-F-Noncardiotoxic_kinase_inhibitor	Amyloid generation and aggregation	184	60	11336	4	0.0161705180282925	1.791276	0	0	5	HSPB6;KCNIP3;MME;TGFBI	R V
Mbco_level2	48 hrs	Diffrna_up	AMI-MSN01_03R-F1SW-1-CMfr1-F-Cardiovascular_drug	Amyloid generation and aggregation	89	60	11336	3	0.011598341030084	1.935604	0	0	1	A2M;COL25A1;SORCS1	R I
Mbco_level2	48 hrs	Diffrna_down	AMI-MSN05_01R-F1SW-1-CMfr1-F-Cardiovascular_drug	Amyloid generation and aggregation	416	60	11336	7	0.00614987498671124	2.211134	0	0	14	APOE;HSPB6;MME;PLAT;PMEL;TGFBI;TTR	R XIV
Mbco_level2	48 hrs	Diffrna_up	AMI-MSN08_13R-F1SW-1-CMfr1-F-Cardiovascular_drug	Amyloid generation and aggregation	219	60	11336	4	0.0284863847268999	1.545363	0	0	10	A2M;MME;PLAT;TGFBI	R X
Mbco_level2	48 hrs	Diffrna_down	AMI-MSN08_13R-F1SW-1-CMfr1-F-Cardiovascular_drug	Amyloid generation and aggregation	286	60	11336	6	0.00390852374683774	2.407987	0	0	5	APLP1;CLU;HSPB6;PICALM;PMEL;RELN	R V
Mbco_level2	48 hrs	Diffrna_up	AXI-MSN05_01R-F1SW-1-CMfr1-F-Noncardiotoxic_kinase_inhibitor	Amyloid generation and aggregation	70	60	11336	3	0.00600049258093565	2.221813	0	0	4	RELN;SERPINI1;SORCS1	R IV
Mbco_level2	48 hrs	Diffrna_up	AXI-MSN06_07R-F1SW-1-CMfr1-F-Noncardiotoxic_kinase_inhibitor	Amyloid generation and aggregation	266	60	11336	5	0.0130945926003532	1.882908	0	0	8	APOE;MME;PLAT;SORCS1;TGFBI	R VIII
Mbco_level2	48 hrs	Diffrna_down	AXI-MSN08_13R-F1SW-1-CMfr1-F-Noncardiotoxic_kinase_inhibitor	Amyloid generation and aggregation	327	60	11336	7	0.00162017449137295	2.790438	0	0	5	A2M;APLP1;APOE;MME;PMEL;RELN;VSNL1	R V
Mbco_level2	48 hrs	Diffrna_up	AZA-MSN01_03R-F1SW-1-CMfr1-F-Non_cardiovascular_drug	Amyloid generation and aggregation	379	60	11336	6	0.0146994913880715	1.832698	0	0	13	APBB2;APLP1;APOE;PLAT;PMEL;TGFBI	R XIII
Mbco_level2	48 hrs	Diffrna_down	AZA-MSN02_04R-F1SW-1-CMfr1-F-Non_cardiovascular_drug	Amyloid generation and aggregation	360	60	11336	9	0.000104994147749689	3.978835	0	0	6	APOE;BCHE;CLU;MME;PLAT;PRNP;SLC30A3;SNCA;TGFBI	R VI
Mbco_level2	48 hrs	Diffrna_up	AZA-MSN05_01R-F1SW-1-CMfr1-F-Non_cardiovascular_drug	Amyloid generation and aggregation	189	60	11336	5	0.0031776026330335	2.4979	0	0	5	MAPT;PLAT;PMEL;TGFBI;TTR	R V
Mbco_level2	48 hrs	Diffrna_down	BEV-MSN05_01R-F1SW-1-CMfr2-F-Cardiotoxic_monoclonal_antibody	Amyloid generation and aggregation	395	60	11336	6	0.0176851278331128	1.752392	0	0	10	A2M;APBB2;MME;PLAT;PMEL;TGFBI	R X
Mbco_level2	48 hrs	Diffrna_up	BEV-MSN06_07R-F1SW-1-CMfr2-F-Cardiotoxic_monoclonal_antibody	Amyloid generation and aggregation	342	60	11336	6	0.00918148462395903	2.037087	0	0	9	ACHE;APBB2;APOE;KCNIP3;PICALM;PMEL	R IX
Mbco_level2	48 hrs	Diffrna_down	BEV-MSN08_13R-F1SW-1-CMfr2-F-Cardiotoxic_monoclonal_antibody	Amyloid generation and aggregation	283	60	11336	6	0.00371185907690887	2.430408	0	0	6	A2M;CLU;CST3;HSPB6;PMEL;TGFBI	R VI
Mbco_level2	48 hrs	Diffrna_up	BOS-MSN08_13R-F1SW-1-CMfr0-F-Noncardiotoxic_kinase_inhibitor	Amyloid generation and aggregation	478	60	11336	6	0.03998346616347	1.39812	0	0	13	A2M;APBB2;APOE;MME;PLAT;TGFBI	R XIII
Mbco_level2	48 hrs	Diffrna_up	CER-MSN06_07R-F1SW-1-CMfr0-F-Noncardiotoxic_kinase_inhibitor	Amyloid generation and aggregation	245	60	11336	4	0.0404805477414415	1.392754	0	0	14	APOE;MME;PLAT;TGFBI	R XIV
Mbco_level2	48 hrs	Diffrna_up	CER-MSN08_13R-F1SW-1-CMfr0-F-Noncardiotoxic_kinase_inhibitor	Amyloid generation and aggregation	468	60	11336	8	0.00308007755881996	2.511438	0	0	8	A2M;APBB2;APOE;COL25A1;MME;PLAT;SNX33;TGFBI	R VIII
Mbco_level2	48 hrs	Diffrna_down	CRI-MSN05_01R-F1SW-1-CMfr0-F-Noncardiotoxic_kinase_inhibitor	Amyloid generation and aggregation	463	60	11336	7	0.0107869639517728	1.967101	0	0	11	A2M;APOE;CST3;MME;PLAT;PMEL;TGFBI	R XI
Mbco_level2	48 hrs	Diffrna_down	CRI-MSN08_13R-F1SW-1-CMfr0-F-Noncardiotoxic_kinase_inhibitor	Amyloid generation and aggregation	237	60	11336	7	0.000240267068616559	3.619306	0	0	3	A2M;APLP1;MME;PMEL;RELN;SORCS1;VSNL1	R III
Mbco_level2	48 hrs	Diffrna_down	CTX-MSN02_04R-F1SW-1-CMfr0-F-Noncardiotoxic_monoclonal_antibody	Amyloid generation and aggregation	311	60	11336	7	0.00121372130823806	2.915881	0	0	7	A2M;CCS;MME;PLAT;SERPINI1;SNCA;TGFBI	R VII
Mbco_level2	48 hrs	Diffrna_down	CTX-MSN05_01R-F1SW-1-CMfr0-F-Noncardiotoxic_monoclonal_antibody	Amyloid generation and aggregation	370	60	11336	5	0.0455910373294467	1.34112	0	0	21	A2M;APLP1;PLAT;PMEL;TGFBI	R not considered
Mbco_level2	48 hrs	Diffrna_down	CTX-MSN09_04R-F1SW-1-CMfr0-F-Noncardiotoxic_monoclonal_antibody	Amyloid generation and aggregation	208	60	11336	4	0.024152013003426	1.617047	0	0	8	A2M;PICALM;RELN;SORL1	R VIII
Mbco_level2	48 hrs	Diffrna_down	CYC-MSN05_01R-F1SW-1-CMfr1-F-Non_cardiovascular_drug	Amyloid generation and aggregation	412	60	11336	7	0.00583981988757367	2.233601	0	0	8	A2M;APOE;CST3;MME;PLAT;PMEL;TGFBI	R VIII
Mbco_level2	48 hrs	Diffrna_up	DAS-MSN08_13R-F1SW-1-CMfr0-F-Noncardiotoxic_kinase_inhibitor	Amyloid generation and aggregation	261	60	11336	4	0.0491000364022801	1.308918	0	0	13	COL25A1;HSPB6;SERPINI1;TTR	R XIII
Mbco_level2	48 hrs	Diffrna_down	DAS-MSN08_13R-F1SW-1-CMfr0-F-Noncardiotoxic_kinase_inhibitor	Amyloid generation and aggregation	237	60	11336	5	0.00821721810305514	2.085275	0	0	6	A2M;APOE;PMEL;RELN;VSNL1	R VI
Mbco_level2	48 hrs	Diffrna_up	DEC-MSN05_01R-F1SW-1-CMfr1-F-Non_cardiovascular_drug	Amyloid generation and aggregation	315	60	11336	5	0.0252375580179841	1.597953	0	0	12	COL25A1;MME;PMEL;SERPINI1;TGFBI	R XII
Mbco_level2	48 hrs	Diffrna_up	DEC-MSN06_07R-F1SW-1-CMfr1-F-Non_cardiovascular_drug	Amyloid generation and aggregation	358	60	11336	6	0.0113427949565573	1.94528	0	0	10	ACHE;APOE;KCNIP3;MME;PLAT;TGFBI	R X
Mbco_level2	48 hrs	Diffrna_up	DEC-MSN08_13R-F1SW-1-CMfr1-F-Non_cardiovascular_drug	Amyloid generation and aggregation	305	60	11336	6	0.00533941892412042	2.272506	0	0	6	A2M;COL25A1;MME;PLAT;PMEL;TGFBI	R VI
Mbco_level2	48 hrs	Diffrna_up	DEL-MSN02_04R-F1SW-1-CMfr1-F-Non_cardiovascular_drug	Amyloid generation and aggregation	110	60	11336	3	0.0203905422234866	1.690571	0	0	4	CLU;HSPB6;RELN	R IV
Mbco_level2	48 hrs	Diffrna_up	DEL-MSN05_01R-F1SW-1-CMfr1-F-Non_cardiovascular_drug	Amyloid generation and aggregation	170	60	11336	4	0.0124078470254444	1.906304	0	0	5	A2M;MME;SERPINI1;TGFBI	R V
Mbco_level2	48 hrs	Diffrna_up	DEL-MSN06_07R-F1SW-1-CMfr1-F-Non_cardiovascular_drug	Amyloid generation and aggregation	455	60	11336	7	0.00985804725826527	2.006209	0	0	10	APBB2;APOE;BCHE;COL25A1;MME;PLAT;TGFBI	R X
Mbco_level2	48 hrs	Diffrna_up	DEL-MSN08_13R-F1SW-1-CMfr1-F-Non_cardiovascular_drug	Amyloid generation and aggregation	159	60	11336	4	0.00988575530717755	2.00499	0	0	7	CLU;COL25A1;PMEL;TTR	R VII
Mbco_level2	48 hrs	Diffrna_up	DEL-MSN09_04R-F1SW-1-CMfr1-F-Non_cardiovascular_drug	Amyloid generation and aggregation	202	60	11336	4	0.0219694093916674	1.658182	0	0	10	CLU;COL25A1;MME;TGFBI	R X
Mbco_level2	48 hrs	Diffrna_down	DIC-MSN02_04R-F1SW-1-CMfr1-F-Non_cardiovascular_drug	Amyloid generation and aggregation	404	60	11336	7	0.00525519919129485	2.279411	0	0	9	APBB2;APOE;COL25A1;MME;PLAT;QPCT;TGFBI	R IX
Mbco_level2	48 hrs	Diffrna_up	DIC-MSN06_07R-F1SW-1-CMfr1-F-Non_cardiovascular_drug	Amyloid generation and aggregation	342	60	11336	5	0.0342907729113772	1.464823	0	0	9	APOE;KCNIP3;MME;PLAT;TGFBI	R IX
Mbco_level2	48 hrs	Diffrna_up	DIC-MSN08_13R-F1SW-1-CMfr1-F-Non_cardiovascular_drug	Amyloid generation and aggregation	266	60	11336	6	0.00273351321473949	2.563279	0	0	6	A2M;COL25A1;MME;PLAT;PMEL;TGFBI	R VI
Mbco_level2	48 hrs	Diffrna_down	DOB-MSN06_07R-F1SW-1-CMfr1-F-Cardiovascular_drug	Amyloid generation and aggregation	189	60	11336	4	0.0176705673996002	1.75275	0	0	4	A2M;CLU;CSTB;SERPINI1	R IV
Mbco_level2	48 hrs	Diffrna_up	DOB-MSN08_13R-F1SW-1-CMfr1-F-Cardiovascular_drug	Amyloid generation and aggregation	253	60	11336	5	0.0107147348291551	1.970019	0	0	7	A2M;APOE;COL25A1;PMEL;RELN	R VII
Mbco_level2	48 hrs	Diffrna_down	DOX-MSN05_01R-F1SW-1-CMfr3-F-Anthracycline	Amyloid generation and aggregation	7	60	11336	1	0.0364764651212674	1.437987	0	0	3	PMEL	R III
Mbco_level2	48 hrs	Diffrna_down	EDN-MSN05_01R-F1SW-1-CMfr1-F-Cardiovascular_drug	Amyloid generation and aggregation	368	60	11336	5	0.0447177754337724	1.34952	0	0	10	COL25A1;MME;PLAT;PMEL;TGFBI	R X
Mbco_level2	48 hrs	Diffrna_down	EDN-MSN06_07R-F1SW-1-CMfr1-F-Cardiovascular_drug	Amyloid generation and aggregation	225	60	11336	5	0.00663377383598937	2.178239	0	0	2	A2M;CLU;SLC30A3;SORCS1;VSNL1	R II
Mbco_level2	48 hrs	Diffrna_up	EDN-MSN08_13R-F1SW-1-CMfr1-F-Cardiovascular_drug	Amyloid generation and aggregation	498	60	11336	6	0.0472352350440144	1.325734	0	0	18	A2M;APBB2;COL25A1;MME;PLAT;TGFBI	R XVIII
Mbco_level2	48 hrs	Diffrna_down	EDN-MSN08_13R-F1SW-1-CMfr1-F-Cardiovascular_drug	Amyloid generation and aggregation	17	60	11336	2	0.00356004286809654	2.448545	0	0	1	PMEL;SORCS1	R I
Mbco_level2	48 hrs	Diffrna_up	EPI-MSN01_03R-F1SW-1-CMfr3-F-Anthracycline	Amyloid generation and aggregation	437	60	11336	8	0.00201388818922756	2.695965	0	0	8	APLP2;APOE;APP;CLU;CST3;HSPB6;ITM2B;SNCA	R VIII
Mbco_level2	48 hrs	Diffrna_up	EPI-MSN05_01R-F1SW-1-CMfr3-F-Anthracycline	Amyloid generation and aggregation	411	60	11336	11	8.59291444137041E-06	5.065859	0	0	3	ADAM9;APLP1;APLP2;APOE;APP;CLU;CST3;HSPB6;ITM2B;PMEL;SNCA	R III
Mbco_level2	48 hrs	Diffrna_up	EPI-MSN06_07R-F1SW-1-CMfr3-F-Anthracycline	Amyloid generation and aggregation	361	60	11336	10	1.72630930317471E-05	4.762881	0	0	3	APLP1;APLP2;APOE;APP;CLU;CST3;HSPB6;SERPINI1;SNCA;TGFBI	R III
Mbco_level2	48 hrs	Diffrna_up	EPI-MSN09_04R-F1SW-1-CMfr3-F-Anthracycline	Amyloid generation and aggregation	482	60	11336	13	1.04473559722608E-06	5.980994	0	0	3	ADAM9;APLP2;APP;CLU;CST3;HSPB6;ITM2B;PLAT;SERPINI1;SNCA;SOD1;SORCS1;TGFBI	R III
Mbco_level2	48 hrs	Diffrna_down	ERL-MSN05_01R-F1SW-1-CMfr0-F-Noncardiotoxic_kinase_inhibitor	Amyloid generation and aggregation	467	60	11336	6	0.0363200182967776	1.439854	0	0	18	A2M;MME;PLAT;PMEL;TGFBI;TTR	R XVIII
Mbco_level2	48 hrs	Diffrna_up	EST-MSN05_01R-F1SW-1-CMfr1-F-Non_cardiovascular_drug	Amyloid generation and aggregation	156	60	11336	3	0.0495031314334474	1.305367	0	0	7	A2M;PLAT;SERPINI1	R VII
Mbco_level2	48 hrs	Diffrna_down	EST-MSN06_07R-F1SW-1-CMfr1-F-Non_cardiovascular_drug	Amyloid generation and aggregation	179	60	11336	4	0.0147536119163678	1.831102	0	0	4	A2M;CLU;HSPB6;VSNL1	R IV
Mbco_level2	48 hrs	Diffrna_down	EST-MSN08_13R-F1SW-1-CMfr1-F-Non_cardiovascular_drug	Amyloid generation and aggregation	247	60	11336	4	0.0415062286331787	1.381887	0	0	13.5	SERPINI1;SLC30A3;SLC30A8;SORCS1	R XIII
Mbco_level2	48 hrs	Diffrna_down	FLE-MSN05_01R-F1SW-1-CMfr1-F-Cardiovascular_drug	Amyloid generation and aggregation	468	60	11336	8	0.00308007755881996	2.511438	0	0	7	A2M;APOE;COL25A1;MME;PLAT;PMEL;TGFBI;TTR	R VII
Mbco_level2	48 hrs	Diffrna_up	FLE-MSN06_07R-F1SW-1-CMfr1-F-Cardiovascular_drug	Amyloid generation and aggregation	256	60	11336	4	0.0463048094615815	1.334374	0	0	13	A2M;APBB2;PLAT;TGFBI	R XIII
Mbco_level2	48 hrs	Diffrna_up	FLE-MSN08_13R-F1SW-1-CMfr1-F-Cardiovascular_drug	Amyloid generation and aggregation	480	60	11336	6	0.0406741235785835	1.390682	0	0	15	A2M;APBB2;COL25A1;MME;PLAT;TGFBI	R XV
Mbco_level2	48 hrs	Diffrna_down	GEF-MSN05_01R-F1SW-1-CMfr0-F-Noncardiotoxic_kinase_inhibitor	Amyloid generation and aggregation	457	60	11336	7	0.0100845311958623	1.996344	0	0	11	A2M;APOE;MME;PLAT;PMEL;TGFBI;TTR	R XI
Mbco_level2	48 hrs	Diffrna_down	GEF-MSN08_13R-F1SW-1-CMfr0-F-Noncardiotoxic_kinase_inhibitor	Amyloid generation and aggregation	337	60	11336	5	0.0324800805536906	1.488383	0	0	12	A2M;APLP1;PMEL;RELN;VSNL1	R XII
Mbco_level2	48 hrs	Diffrna_up	IDA-MSN08_13R-F1SW-1-CMfr3-F-Anthracycline	Amyloid generation and aggregation	368	60	11336	6	0.0128646317398952	1.890603	0	0	12	A2M;APLP1;MME;PLAT;TGFBI;TREM2	R XII
Mbco_level2	48 hrs	Diffrna_up	IGF-MSN02_04R-F1SW-1-CMfr1-F-Non_cardiovascular_drug	Amyloid generation and aggregation	115	60	11336	3	0.0229001165340242	1.640162	0	0	3	RELN;SLC30A3;SORCS1	R III
Mbco_level2	48 hrs	Diffrna_down	IGF-MSN05_01R-F1SW-1-CMfr1-F-Non_cardiovascular_drug	Amyloid generation and aggregation	451	60	11336	10	0.000113493869954862	3.945028	0	0	7	A2M;APBB2;APOE;COL25A1;CST3;MME;PLAT;PMEL;TGFBI;TTR	R VII
Mbco_level2	48 hrs	Diffrna_up	IGF-MSN08_13R-F1SW-1-CMfr1-F-Non_cardiovascular_drug	Amyloid generation and aggregation	342	60	11336	6	0.00918148462395903	2.037087	0	0	8	A2M;APLP1;APOE;MME;PMEL;TGFBI	R VIII
Mbco_level2	48 hrs	Diffrna_down	IGF-MSN08_13R-F1SW-1-CMfr1-F-Non_cardiovascular_drug	Amyloid generation and aggregation	153	60	11336	4	0.00866341216378789	2.062311	0	0	4	CLU;SERPINI1;SLC30A3;SORCS1	R IV
Mbco_level2	48 hrs	Diffrna_down	IMA-MSN05_01R-F1SW-1-CMfr1-F-Noncardiotoxic_kinase_inhibitor	Amyloid generation and aggregation	390	60	11336	6	0.0167106165573218	1.777008	0	0	10	COL25A1;HSPB6;MME;PLAT;PMEL;TGFBI	R X
Mbco_level2	48 hrs	Diffrna_up	ISO-MSN01_03R-F1SW-1-CMfr1-F-Cardiovascular_drug	Amyloid generation and aggregation	290	60	11336	5	0.0183858117990836	1.735517	0	0	9	COL25A1;HSPB6;MAPT;RELN;SERPINI1	R IX
Mbco_level2	48 hrs	Diffrna_up	ISO-MSN05_01R-F1SW-1-CMfr1-F-Cardiovascular_drug	Amyloid generation and aggregation	370	60	11336	7	0.00324931238815596	2.488209	0	0	9	A2M;APBB2;COL25A1;MME;PLAT;PMEL;TGFBI	R IX
Mbco_level2	48 hrs	Diffrna_down	ISO-MSN08_13R-F1SW-1-CMfr1-F-Cardiovascular_drug	Amyloid generation and aggregation	322	60	11336	6	0.00691778117177177	2.160033	0	0	9	APLP1;KCNIP3;MME;PMEL;SORL1;TGFBI	R IX
Mbco_level2	48 hrs	Diffrna_up	ISO-MSN09_04R-F1SW-1-CMfr1-F-Cardiovascular_drug	Amyloid generation and aggregation	287	60	11336	5	0.0176577031059703	1.753066	0	0	6	BACE2;COL25A1;HSPB6;RELN;SERPINI1	R VI
Mbco_level2	48 hrs	Diffrna_up	LAP-MSN05_01R-F1SW-1-CMfr2-F-Cardiotoxic_kinase_inhibitor	Amyloid generation and aggregation	229	60	11336	6	0.00128200639141166	2.89211	0	0	4	CLU;HSPB6;MME;PLAT;SERPINI1;SLC30A3	R IV
Mbco_level2	48 hrs	Diffrna_up	MIL-MSN01_03R-F1SW-1-CMfr1-F-Cardiovascular_drug	Amyloid generation and aggregation	139	60	11336	4	0.00620814686293255	2.207038	0	0	1	A2M;COL25A1;PMEL;SERPINI1	R I
Mbco_level2	48 hrs	Diffrna_down	MIL-MSN02_04R-F1SW-1-CMfr1-F-Cardiovascular_drug	Amyloid generation and aggregation	420	60	11336	7	0.00647214842359519	2.188951	0	0	12	APBB2;APLP1;MME;PLAT;RELN;TGFBI;VSNL1	R XII
Mbco_level2	48 hrs	Diffrna_up	MIL-MSN05_01R-F1SW-1-CMfr1-F-Cardiovascular_drug	Amyloid generation and aggregation	188	60	11336	6	0.000457230068777556	3.339865	0	0	3	CCS;MAPT;MME;PLAT;SERPINI1;TGFBI	R III
Mbco_level2	48 hrs	Diffrna_up	MIL-MSN06_07R-F1SW-1-CMfr1-F-Cardiovascular_drug	Amyloid generation and aggregation	227	60	11336	5	0.00688133273212028	2.162328	0	0	6.5	ACHE;BCHE;MME;PICALM;TGFBI	R VI
Mbco_level2	48 hrs	Diffrna_down	MIL-MSN08_13R-F1SW-1-CMfr1-F-Cardiovascular_drug	Amyloid generation and aggregation	232	60	11336	6	0.00137046610050873	2.863132	0	0	4	APOE;CLU;SERPINI1;SLC30A3;SORCS1;VSNL1	R IV
Mbco_level2	48 hrs	Diffrna_down	NIL-MSN01_03R-F1SW-1-CMfr0-F-Noncardiotoxic_kinase_inhibitor	Amyloid generation and aggregation	175	60	11336	5	0.00227785695779485	2.642473	0	0	3	A2M;CLU;COL25A1;SERPINI1;SLC30A3	R III
Mbco_level2	48 hrs	Diffrna_down	NIL-MSN05_01R-F1SW-1-CMfr0-F-Noncardiotoxic_kinase_inhibitor	Amyloid generation and aggregation	315	60	11336	5	0.0252375580179841	1.597953	0	0	13	HSPB6;MME;PLAT;PMEL;TGFBI	R XIII
Mbco_level2	48 hrs	Diffrna_down	NIL-MSN08_13R-F1SW-1-CMfr0-F-Noncardiotoxic_kinase_inhibitor	Amyloid generation and aggregation	237	60	11336	4	0.0365255558883449	1.437403	0	0	13.5	CLU;HSPB6;PMEL;RELN	R XIII
Mbco_level2	48 hrs	Diffrna_down	OLM-MSN05_01R-F1SW-1-CMfr1-F-Cardiovascular_drug	Amyloid generation and aggregation	416	60	11336	6	0.0222086408700627	1.653478	0	0	8.5	APBB2;COL25A1;MME;PLAT;PMEL;TGFBI	R VIII
Mbco_level2	48 hrs	Diffrna_up	OLM-MSN06_07R-F1SW-1-CMfr1-F-Cardiovascular_drug	Amyloid generation and aggregation	345	60	11336	9	7.57962870713098E-05	4.120352	0	0	6	ACHE;APBB2;APOE;KCNIP3;MME;PLAT;PMEL;SNCA;TGFBI	R VI
Mbco_level2	48 hrs	Diffrna_up	OLM-MSN08_13R-F1SW-1-CMfr1-F-Cardiovascular_drug	Amyloid generation and aggregation	195	60	11336	4	0.0195823163388077	1.708136	0	0	6	A2M;MME;PMEL;VSNL1	R VI
Mbco_level2	48 hrs	Diffrna_down	OLM-MSN08_13R-F1SW-1-CMfr1-F-Cardiovascular_drug	Amyloid generation and aggregation	293	60	11336	5	0.019133617087541	1.718203	0	0	14	CLU;HSPB6;PRNP;SERPINI1;SORCS1	R XIV
Mbco_level2	48 hrs	Diffrna_up	PAZ-MSN06_07R-F1SW-1-CMfr3-F-Cardiotoxic_kinase_inhibitor	Amyloid generation and aggregation	230	60	11336	4	0.0332583356232892	1.478099	0	0	15	APBB2;APOE;PMEL;TGFBI	R XV
Mbco_level2	48 hrs	Diffrna_down	PHP-MSN05_01R-F1SW-1-CMfr1-F-Cardiovascular_drug	Amyloid generation and aggregation	342	60	11336	5	0.0342907729113772	1.464823	0	0	12	A2M;APLP1;APOE;PMEL;SORCS1	R XII
Mbco_level2	48 hrs	Diffrna_down	PHP-MSN08_13R-F1SW-1-CMfr1-F-Cardiovascular_drug	Amyloid generation and aggregation	190	60	11336	5	0.00325041200127933	2.488062	0	0	4	A2M;CLU;PMEL;RELN;VSNL1	R IV
Mbco_level2	48 hrs	Diffrna_down	PHP-MSN09_04R-F1SW-1-CMfr1-F-Cardiovascular_drug	Amyloid generation and aggregation	303	60	11336	5	0.0217710809765788	1.66212	0	0	10	A2M;APLP1;SNCA;SORL1;TGFBI	R X
Mbco_level2	48 hrs	Diffrna_up	PIO-MSN01_03R-F1SW-1-CMfr1-F-Non_cardiovascular_drug	Amyloid generation and aggregation	285	60	11336	5	0.0171831388239165	1.764897	0	0	6	APOE;CCS;CST3;PMEL;TGFBI	R VI
Mbco_level2	48 hrs	Diffrna_down	PIO-MSN02_04R-F1SW-1-CMfr1-F-Non_cardiovascular_drug	Amyloid generation and aggregation	392	60	11336	8	0.00100860842108957	2.996277	0	0	7	APBB2;APOE;BACE2;BCHE;CCS;MME;PLAT;TGFBI	R VII
Mbco_level2	48 hrs	Diffrna_up	PIO-MSN05_01R-F1SW-1-CMfr1-F-Non_cardiovascular_drug	Amyloid generation and aggregation	262	60	11336	5	0.0123274202073521	1.909128	0	0	8	A2M;PLAT;PMEL;TGFBI;TTR	R VIII
Mbco_level2	48 hrs	Diffrna_up	PIO-MSN08_13R-F1SW-1-CMfr1-F-Non_cardiovascular_drug	Amyloid generation and aggregation	241	60	11336	6	0.00166409703497663	2.778821	0	0	5	A2M;COL25A1;MME;PLAT;PMEL;TGFBI	R V
Mbco_level2	48 hrs	Diffrna_down	PON-MSN02_04R-F1SW-1-CMfr2-F-Cardiotoxic_kinase_inhibitor	Amyloid generation and aggregation	420	60	11336	6	0.0231517414278577	1.635416	0	0	16	A2M;HSPB6;MME;PLAT;TGFBI;VSNL1	R XVI
Mbco_level2	48 hrs	Diffrna_down	PON-MSN06_07R-F1SW-1-CMfr2-F-Cardiotoxic_kinase_inhibitor	Amyloid generation and aggregation	334	60	11336	6	0.00822013224602165	2.085121	0	0	9	CLU;HSPB6;PLAT;QPCT;RELN;TGFBI	R IX
Mbco_level2	48 hrs	Diffrna_down	PRE-MSN02_04R-F1SW-1-CMfr1-F-Non_cardiovascular_drug	Amyloid generation and aggregation	415	60	11336	6	0.0219770240546952	1.658031	0	0	17	CLU;MME;PLAT;RELN;TGFBI;VSNL1	R XVII
Mbco_level2	48 hrs	Diffrna_down	REG-MSN05_01R-F1SW-1-CMfr0-F-Noncardiotoxic_kinase_inhibitor	Amyloid generation and aggregation	323	60	11336	5	0.027736292256864	1.556952	0	0	15	A2M;APOE;HSPB6;PLAT;TGFBI	R XV
Mbco_level2	48 hrs	Diffrna_up	REG-MSN06_07R-F1SW-1-CMfr0-F-Noncardiotoxic_kinase_inhibitor	Amyloid generation and aggregation	309	60	11336	7	0.00116917318318874	2.932121	0	0	7	ACHE;APBB2;APOE;KCNIP3;MME;PLAT;TGFBI	R VII
Mbco_level2	48 hrs	Diffrna_down	REG-MSN08_13R-F1SW-1-CMfr0-F-Noncardiotoxic_kinase_inhibitor	Amyloid generation and aggregation	252	60	11336	4	0.0441351328095057	1.355216	0	0	24	HSPB6;SERPINI1;SORCS1;TGFBI	R not considered
Mbco_level2	48 hrs	Diffrna_up	ROS-MSN01_03R-F1SW-1-CMfr1-F-Non_cardiovascular_drug	Amyloid generation and aggregation	421	60	11336	6	0.0233916992300118	1.630938	0	0	18	APLP1;APOE;PICALM;PLAT;PMEL;TGFBI	R XVIII
Mbco_level2	48 hrs	Diffrna_down	ROS-MSN02_04R-F1SW-1-CMfr1-F-Non_cardiovascular_drug	Amyloid generation and aggregation	448	60	11336	6	0.0305215425275227	1.515393	0	0	12	APBB2;APOE;MME;PLAT;QPCT;TGFBI	R XII
Mbco_level2	48 hrs	Diffrna_up	ROS-MSN05_01R-F1SW-1-CMfr1-F-Non_cardiovascular_drug	Amyloid generation and aggregation	358	60	11336	7	0.00270461414865944	2.567895	0	0	7	A2M;APLP1;APOE;PLAT;PMEL;TGFBI;TTR	R VII
Mbco_level2	48 hrs	Diffrna_up	ROS-MSN08_13R-F1SW-1-CMfr1-F-Non_cardiovascular_drug	Amyloid generation and aggregation	240	60	11336	5	0.00865088222017249	2.06294	0	0	6	A2M;MME;PLAT;PMEL;TGFBI	R VI
Mbco_level2	48 hrs	Diffrna_up	RTX-MSN05_01R-F1SW-1-CMfr1-F-Noncardiotoxic_monoclonal_antibody	Amyloid generation and aggregation	67	60	11336	2	0.0489087193969129	1.310614	0	0	6	SLC30A3;SORCS1	R VI
Mbco_level2	48 hrs	Diffrna_down	RTX-MSN05_01R-F1SW-1-CMfr1-F-Noncardiotoxic_monoclonal_antibody	Amyloid generation and aggregation	436	60	11336	10	8.57493582704393E-05	4.066769	0	0	5	A2M;ADAM9;APBB2;APLP1;APOE;PLAT;PMEL;SORL1;TGFBI;VSNL1	R V
Mbco_level2	48 hrs	Diffrna_up	RTX-MSN09_04R-F1SW-1-CMfr1-F-Noncardiotoxic_monoclonal_antibody	Amyloid generation and aggregation	260	60	11336	4	0.0485336072923091	1.313957	0	0	14	COL25A1;HSPB6;MME;TGFBI	R XIV
Mbco_level2	48 hrs	Diffrna_down	RUX-MSN02_04R-F1SW-1-CMfr0-F-Noncardiotoxic_kinase_inhibitor	Amyloid generation and aggregation	367	60	11336	5	0.0442849881546356	1.353743	0	0	20	A2M;ATXN1;RELN;TGFBI;VSNL1	R XX
Mbco_level2	48 hrs	Diffrna_down	RUX-MSN06_07R-F1SW-1-CMfr0-F-Noncardiotoxic_kinase_inhibitor	Amyloid generation and aggregation	231	60	11336	5	0.00739581600973188	2.131014	0	0	5	A2M;CLU;RELN;SORCS1;SORL1	R V
Mbco_level2	48 hrs	Diffrna_down	RUX-MSN08_13R-F1SW-1-CMfr0-F-Noncardiotoxic_kinase_inhibitor	Amyloid generation and aggregation	279	60	11336	6	0.00346124639068203	2.460768	0	0	4	CLU;PMEL;RELN;SLC30A3;SORCS1;VSNL1	R IV
Mbco_level2	48 hrs	Diffrna_down	SAX-MSN02_04R-F1SW-1-CMfr1-F-Non_cardiovascular_drug	Amyloid generation and aggregation	452	60	11336	7	0.00952537768598957	2.021118	0	0	9	APBB2;APOE;BCHE;MME;PLAT;QPCT;TGFBI	R IX
Mbco_level2	48 hrs	Diffrna_up	SAX-MSN05_01R-F1SW-1-CMfr1-F-Non_cardiovascular_drug	Amyloid generation and aggregation	434	60	11336	9	0.000423877153212224	3.37276	0	0	6	A2M;APBB2;APLP1;HSPB6;MME;PLAT;PMEL;TGFBI;TTR	R VI
Mbco_level2	48 hrs	Diffrna_up	SAX-MSN08_13R-F1SW-1-CMfr1-F-Non_cardiovascular_drug	Amyloid generation and aggregation	268	60	11336	5	0.0134900887335671	1.869985	0	0	6	A2M;HSPB6;MME;PMEL;TGFBI	R VI
Mbco_level2	48 hrs	Diffrna_down	SAX-MSN08_13R-F1SW-1-CMfr1-F-Non_cardiovascular_drug	Amyloid generation and aggregation	211	60	11336	5	0.00507359651433064	2.294684	0	0	5	APOE;RELN;SERPINI1;SORCS1;VSNL1	R V
Mbco_level2	48 hrs	Diffrna_down	SOR-MSN05_01R-F1SW-1-CMfr2-F-Cardiotoxic_kinase_inhibitor	Amyloid generation and aggregation	320	60	11336	5	0.0267814191591611	1.572166	0	0	12	A2M;APOE;PMEL;TGFBI;TTR	R XII
Mbco_level2	48 hrs	Diffrna_down	SOR-MSN08_13R-F1SW-1-CMfr2-F-Cardiotoxic_kinase_inhibitor	Amyloid generation and aggregation	286	60	11336	7	0.000743589601560515	3.128667	0	0	4	A2M;CLU;HSPB6;PMEL;SLC30A3;TGFBI;VSNL1	R IV
Mbco_level2	48 hrs	Diffrna_down	SUN-MSN02_04R-F1SW-1-CMfr3-F-Cardiotoxic_kinase_inhibitor	Amyloid generation and aggregation	414	60	11336	6	0.0217470607258511	1.662599	0	0	12	A2M;APBB2;MME;PLAT;TGFBI;VSNL1	R XII
Mbco_level2	48 hrs	Diffrna_down	SUN-MSN05_01R-F1SW-1-CMfr3-F-Cardiotoxic_kinase_inhibitor	Amyloid generation and aggregation	327	60	11336	5	0.0290430729013762	1.536957	0	0	8	A2M;APOE;PLAT;TGFBI;VSNL1	R VIII
Mbco_level2	48 hrs	Diffrna_down	SUN-MSN08_13R-F1SW-1-CMfr3-F-Cardiotoxic_kinase_inhibitor	Amyloid generation and aggregation	375	60	11336	7	0.0034996384545178	2.455977	0	0	10	A2M;HSPB6;MME;PLAT;PMEL;SORL1;TGFBI	R X
Mbco_level2	48 hrs	Diffrna_down	SUN-MSN09_04R-F1SW-1-CMfr3-F-Cardiotoxic_kinase_inhibitor	Amyloid generation and aggregation	332	60	11336	5	0.0307310311265039	1.512423	0	0	15.5	APOE;HSPB6;MME;PLAT;TGFBI	R XV
Mbco_level2	48 hrs	Diffrna_down	TNF-MSN01_03R-F1SW-1-CMfr1-F-Non_cardiovascular_drug	Amyloid generation and aggregation	268	60	11336	5	0.0134900887335671	1.869985	0	0	4	APBA3;CST3;HSPB6;PLAT;PSENEN	R IV
Mbco_level2	48 hrs	Diffrna_up	TNF-MSN02_04R-F1SW-1-CMfr1-F-Non_cardiovascular_drug	Amyloid generation and aggregation	242	60	11336	4	0.0389697410029451	1.409272	0	0	13	BCHE;MME;PLAT;TGFBI	R XIII
Mbco_level2	48 hrs	Diffrna_down	TNF-MSN08_13R-F1SW-1-CMfr1-F-Non_cardiovascular_drug	Amyloid generation and aggregation	256	60	11336	5	0.0112351208503894	1.949422	0	0	6	A2M;APLP1;PMEL;SERPINI1;VSNL1	R VI
Mbco_level2	48 hrs	Diffrna_down	TNF-MSN09_04R-F1SW-1-CMfr1-F-Non_cardiovascular_drug	Amyloid generation and aggregation	315	60	11336	6	0.00623149559023588	2.205408	0	0	10	A2M;APLP1;PLAT;SNCA;SORL1;TGFBI	R X
Mbco_level2	48 hrs	Diffrna_up	TOF-MSN05_01R-F1SW-1-CMfr-1-F-Noncardiotoxic_kinase_inhibitor	Amyloid generation and aggregation	249	60	11336	4	0.0425466972821589	1.371134	0	0	9	APBB2;COL25A1;PMEL;TGFBI	R IX
Mbco_level2	48 hrs	Diffrna_down	TOF-MSN05_01R-F1SW-1-CMfr-1-F-Noncardiotoxic_kinase_inhibitor	Amyloid generation and aggregation	239	60	11336	4	0.0374921651126257	1.426059	0	0	13	A2M;APBB1;RELN;SORCS1	R XIII
Mbco_level2	48 hrs	Diffrna_down	TOF-MSN08_13R-F1SW-1-CMfr-1-F-Noncardiotoxic_kinase_inhibitor	Amyloid generation and aggregation	254	60	11336	5	0.0108863135735423	1.963119	0	0	10	A2M;CLU;PMEL;RELN;VSNL1	R X
Mbco_level2	48 hrs	Diffrna_down	TOF-MSN09_04R-F1SW-1-CMfr-1-F-Noncardiotoxic_kinase_inhibitor	Amyloid generation and aggregation	298	60	11336	5	0.0204242698642418	1.689853	0	0	9	A2M;APLP1;RELN;SORCS1;SORL1	R IX
Mbco_level2	48 hrs	Diffrna_down	TRS-MSN02_04R-F1SW-1-CMfr3-F-Cardiotoxic_monoclonal_antibody	Amyloid generation and aggregation	411	60	11336	7	0.00576418103370609	2.239262	0	0	9	A2M;APBB2;CST3;MME;PLAT;TGFBI;VSNL1	R IX
Mbco_level2	48 hrs	Diffrna_down	TRS-MSN09_04R-F1SW-1-CMfr3-F-Cardiotoxic_monoclonal_antibody	Amyloid generation and aggregation	425	60	11336	7	0.00689261781311118	2.161616	0	0	14	A2M;APLP1;BCHE;PLAT;RELN;SORL1;TGFBI	R XIV
Mbco_level2	48 hrs	Diffrna_up	VAN-MSN05_01R-F1SW-1-CMfr2-F-Cardiotoxic_kinase_inhibitor	Amyloid generation and aggregation	330	60	11336	6	0.00776781602664968	2.109701	0	0	9	APBB2;BACE2;MME;PMEL;TGFBI;TTR	R IX
Mbco_level2	48 hrs	Diffrna_down	VAN-MSN08_13R-F1SW-1-CMfr2-F-Cardiotoxic_kinase_inhibitor	Amyloid generation and aggregation	219	60	11336	5	0.00592880366514639	2.227033	0	0	7	A2M;CLU;PMEL;RELN;VSNL1	R VII
Mbco_level2	48 hrs	Diffrna_down	VAN-MSN09_04R-F1SW-1-CMfr2-F-Cardiotoxic_kinase_inhibitor	Amyloid generation and aggregation	234	60	11336	4	0.0351032647813726	1.454653	0	0	14	BCHE;RELN;SORCS1;SORL1	R XIV
Mbco_level2	48 hrs	Diffrna_up	VEM-MSN05_01R-F1SW-1-CMfr0-F-Noncardiotoxic_kinase_inhibitor	Amyloid generation and aggregation	60	60	11336	2	0.0400795036243285	1.397078	0	0	4	RELN;SORCS1	R IV
Mbco_level2	48 hrs	Diffrna_down	VEM-MSN05_01R-F1SW-1-CMfr0-F-Noncardiotoxic_kinase_inhibitor	Amyloid generation and aggregation	448	60	11336	7	0.00909479831955308	2.041207	0	0	10	A2M;COL25A1;MME;PLAT;PMEL;TGFBI;TTR	R X
Mbco_level2	48 hrs	Diffrna_up	VEM-MSN06_07R-F1SW-1-CMfr0-F-Noncardiotoxic_kinase_inhibitor	Amyloid generation and aggregation	207	60	11336	5	0.00468074152133608	2.329685	0	0	3	ACHE;APBB2;COL25A1;MME;PMEL	R III
Mbco_level2	48 hrs	Diffrna_down	VEM-MSN09_04R-F1SW-1-CMfr0-F-Noncardiotoxic_kinase_inhibitor	Amyloid generation and aggregation	211	60	11336	4	0.0252911403983197	1.597032	0	0	9	MME;PICALM;QPCT;TGFBI	R IX
Mbco_level2	48 hrs	Diffrna_up	VRP-MSN05_01R-F1SW-1-CMfr1-F-Cardiovascular_drug	Amyloid generation and aggregation	109	60	11336	3	0.0199079608674289	1.700973	0	0	4	COL25A1;SLC30A3;SORCS1	R IV
Mbco_level2	48 hrs	Diffrna_up	VRP-MSN06_07R-F1SW-1-CMfr1-F-Cardiovascular_drug	Amyloid generation and aggregation	225	60	11336	4	0.0310346016017426	1.508154	0	0	13	BCHE;COL25A1;MME;SORCS1	R XIII
Mbco_level2	48 hrs	Diffrna_up	AXI-MSN01_03R-F1SW-1-CMfr1-F-Noncardiotoxic_kinase_inhibitor	Antigen presentation	368	28	11336	6	0.000230858365461052	3.636654	0	0	7	B2M;HLA-A;HLA-B;HLA-C;PSME1;PSME2	R VII
Mbco_level2	48 hrs	Diffrna_up	AZA-MSN05_01R-F1SW-1-CMfr1-F-Non_cardiovascular_drug	Antigen presentation	189	28	11336	4	0.00112031926326637	2.950658	0	0	3	BTN3A1;ERAP2;HLA-B;HLA-C	R III
Mbco_level2	48 hrs	Diffrna_up	CER-MSN01_03R-F1SW-1-CMfr0-F-Noncardiotoxic_kinase_inhibitor	Antigen presentation	287	28	11336	5	0.000611905477733594	3.213316	0	0	5	B2M;HLA-A;HLA-B;HLA-C;HM13	R V
Mbco_level2	48 hrs	Diffrna_down	CYC-MSN05_01R-F1SW-1-CMfr1-F-Non_cardiovascular_drug	Antigen presentation	412	28	11336	4	0.0176434474583502	1.753417	0	0	9	B2M;CD74;HLA-B;HLA-C	R IX
Mbco_level2	48 hrs	Diffrna_up	DEC-MSN05_01R-F1SW-1-CMfr1-F-Non_cardiovascular_drug	Antigen presentation	315	28	11336	5	0.000932088732735517	3.030543	0	0	4	BTN3A1;ERAP2;HLA-B;HLA-DQB1;HLA-DRB1	R IV
Mbco_level2	48 hrs	Diffrna_up	DIC-MSN05_01R-F1SW-1-CMfr1-F-Non_cardiovascular_drug	Antigen presentation	309	28	11336	3	0.0397431723802277	1.400738	0	0	9	HLA-B;HLA-C;TAPBPL	R IX
Mbco_level2	48 hrs	Diffrna_up	EPI-MSN05_01R-F1SW-1-CMfr3-F-Anthracycline	Antigen presentation	411	28	11336	4	0.017501727562821	1.756919	0	0	13	B2M;HLA-B;HLA-C;PSME1	R XIII
Mbco_level2	48 hrs	Diffrna_up	EPI-MSN09_04R-F1SW-1-CMfr3-F-Anthracycline	Antigen presentation	482	28	11336	4	0.029425385920822	1.531278	0	0	18	B2M;HLA-A;PSME1;PSME2	R XVIII
Mbco_level2	48 hrs	Diffrna_up	LAP-MSN06_07R-F1SW-1-CMfr2-F-Cardiotoxic_kinase_inhibitor	Antigen presentation	248	28	11336	4	0.00302819530965728	2.518816	0	0	5	B2M;BTN3A1;ERAP2;HLA-B	R V
Mbco_level2	48 hrs	Diffrna_up	PIO-MSN05_01R-F1SW-1-CMfr1-F-Non_cardiovascular_drug	Antigen presentation	262	28	11336	3	0.0261126119950075	1.58315	0	0	12	B2M;BTN3A1;ERAP2	R XII
Mbco_level2	48 hrs	Diffrna_up	TRA-MSN01_03R-F1SW-1-CMfr3-F-Cardiotoxic_kinase_inhibitor	Antigen presentation	248	28	11336	5	0.000313314189711071	3.50402	0	0	5	B2M;HLA-A;HLA-B;HLA-C;PSME1	R V
Mbco_level2	48 hrs	Diffrna_up	TRA-MSN05_01R-F1SW-1-CMfr3-F-Cardiotoxic_kinase_inhibitor	Antigen presentation	99	28	11336	2	0.024626137088095	1.608604	0	0	8	B2M;ERAP2	R VIII
Mbco_level2	48 hrs	Diffrna_up	VAN-MSN05_01R-F1SW-1-CMfr2-F-Cardiotoxic_kinase_inhibitor	Antigen presentation	330	28	11336	3	0.0468104409536831	1.329657	0	0	16	B2M;ERAP2;HLA-B	R XVI
Mbco_level2	48 hrs	Diffrna_down	AFA-MSN01_03R-F1SW-1-CMfr0-F-Noncardiotoxic_kinase_inhibitor	Apoptosis	408	86	11336	9	0.00368402492744454	2.433677	0	0	11	ATF3;BIRC5;CDC6;FOSB;NR4A1;PIM1;PPP1R15A;TNFRSF12A;TNFRSF21	R XI
Mbco_level2	48 hrs	Diffrna_down	AFA-MSN08_13R-F1SW-1-CMfr0-F-Noncardiotoxic_kinase_inhibitor	Apoptosis	289	86	11336	7	0.00628360296400071	2.201791	0	0	8	ATF3;BIRC5;NR4A1;PIM1;RASSF5;TNFRSF12A;TNFRSF21	R VIII
Mbco_level2	48 hrs	Diffrna_down	AMI-MSN01_03R-F1SW-1-CMfr1-F-Cardiovascular_drug	Apoptosis	372	86	11336	8	0.00712885244630713	2.14698	0	0	2	ATF3;CASP3;CYCS;MCL1;NR4A1;PIM1;TNFRSF12A;TNFRSF21	R II
Mbco_level2	48 hrs	Diffrna_down	AMI-MSN05_01R-F1SW-1-CMfr1-F-Cardiovascular_drug	Apoptosis	416	86	11336	8	0.0134441494468636	1.871467	0	0	16	ANXA1;ATF3;BOK;DAPK3;NR4A1;PEA15;TNFRSF12A;XAF1	R XVI
Mbco_level2	48 hrs	Diffrna_down	AMI-MSN08_13R-F1SW-1-CMfr1-F-Cardiovascular_drug	Apoptosis	286	86	11336	8	0.00143794301163579	2.842258	0	0	4	ATF3;BOK;CASP3;DAPK3;PEA15;PIM1;TNFRSF12A;TNFRSF21	R IV
Mbco_level2	48 hrs	Diffrna_down	AMI-MSN09_04R-F1SW-1-CMfr1-F-Cardiovascular_drug	Apoptosis	315	86	11336	11	2.44464753061638E-05	4.611784	0	0	4	ATF3;CASP3;CYCS;DAPK3;FOSB;MCL1;NR4A1;PEA15;PIM1;PPP1R15A;TNFRSF12A	R IV
Mbco_level2	48 hrs	Diffrna_down	AXI-MSN09_04R-F1SW-1-CMfr1-F-Noncardiotoxic_kinase_inhibitor	Apoptosis	215	86	11336	7	0.00121010839125904	2.917176	0	0	2	ATF3;CYCS;FOSB;MCL1;NR4A1;PIM1;TNFAIP8	R II
Mbco_level2	48 hrs	Diffrna_up	AZA-MSN02_04R-F1SW-1-CMfr1-F-Non_cardiovascular_drug	Apoptosis	127	86	11336	5	0.00275343383507623	2.560125	0	0	2	ATF3;BIRC6;FOXO1;HTT;TNFRSF10A	R II
Mbco_level2	48 hrs	Diffrna_down	BEV-MSN09_04R-F1SW-1-CMfr2-F-Cardiotoxic_monoclonal_antibody	Apoptosis	398	86	11336	7	0.0312315631335294	1.505406	0	0	19	ANXA1;ATF3;DAPK3;FOSB;NR4A1;PPP1R15A;TNFRSF12A	R XIX
Mbco_level2	48 hrs	Diffrna_up	BOR-MSN06_07R-F1SW-1-CMfr2-F-Non_cardiovascular_drug	Apoptosis	204	86	11336	8	0.000152926165307859	3.815518	0	0	3	ANXA1;ATF3;BAG3;DDIT3;HTT;NDRG1;SGK1;TNFRSF10B	R III
Mbco_level2	48 hrs	Diffrna_up	BOR-MSN08_13R-F1SW-1-CMfr2-F-Non_cardiovascular_drug	Apoptosis	267	86	11336	6	0.015793366369659	1.801525	0	0	8	ANXA1;BAG3;DDIT3;NDRG1;SGK1;TNFRSF10B	R VIII
Mbco_level2	48 hrs	Diffrna_up	BOS-MSN01_03R-F1SW-1-CMfr0-F-Noncardiotoxic_kinase_inhibitor	Apoptosis	315	86	11336	6	0.0323121964193339	1.490633	0	0	11.5	BAK1;BAX;BCL2L1;BOK;PEA15;SIRT2	R XI
Mbco_level2	48 hrs	Diffrna_up	BOS-MSN05_01R-F1SW-1-CMfr0-F-Noncardiotoxic_kinase_inhibitor	Apoptosis	317	86	11336	7	0.0102014465365629	1.991338	0	0	9	ANXA1;BIRC7;IFI6;MYC;TNFRSF21;TRIB3;XAF1	R IX
Mbco_level2	48 hrs	Diffrna_down	BOS-MSN09_04R-F1SW-1-CMfr0-F-Noncardiotoxic_kinase_inhibitor	Apoptosis	279	86	11336	9	0.000255277650931315	3.592987	0	0	3	ADAMTSL4;ATF3;BMF;DAPK3;FOSB;IFI6;NDRG1;NR4A1;PPP1R15A	R III
Mbco_level2	48 hrs	Diffrna_down	CAB-MSN01_03R-F1SW-1-CMfr0-F-Noncardiotoxic_kinase_inhibitor	Apoptosis	218	86	11336	6	0.00618725090567405	2.208502	0	0	1	ATF3;MCL1;NR4A1;PIM1;TNFRSF12A;TNFRSF21	R I
Mbco_level2	48 hrs	Diffrna_down	CAB-MSN05_01R-F1SW-1-CMfr0-F-Noncardiotoxic_kinase_inhibitor	Apoptosis	340	86	11336	7	0.0145647368050339	1.836697	0	0	10.5	ANXA1;CDC6;FOSB;FOXO1;MYC;PMAIP1;XAF1	R X
Mbco_level2	48 hrs	Diffrna_up	CAR-MSN01_03R-F1SW-1-CMfr2-F-Non_cardiovascular_drug	Apoptosis	219	86	11336	5	0.0253392425578784	1.596206	0	0	6	BID;DDIT3;NDRG1;PPP1R15A;TRIB3	R VI
Mbco_level2	48 hrs	Diffrna_up	CAR-MSN05_01R-F1SW-1-CMfr2-F-Non_cardiovascular_drug	Apoptosis	138	86	11336	5	0.00393467067354319	2.405092	0	0	3	ATF3;BAG3;DDIT3;NDRG1;PPP1R15A	R III
Mbco_level2	48 hrs	Diffrna_up	CAR-MSN08_13R-F1SW-1-CMfr2-F-Non_cardiovascular_drug	Apoptosis	207	86	11336	5	0.0204449041458457	1.689415	0	0	6	DDIT3;FOSB;NDRG1;PPP1R15A;SGK1	R VI
Mbco_level2	48 hrs	Diffrna_up	CER-MSN01_03R-F1SW-1-CMfr0-F-Noncardiotoxic_kinase_inhibitor	Apoptosis	287	86	11336	7	0.00605521443989746	2.21787	0	0	7	BBC3;DDIT3;IFI6;MYC;PPP1R15A;TNFRSF10B;TRIB3	R VII
Mbco_level2	48 hrs	Diffrna_up	CER-MSN05_01R-F1SW-1-CMfr0-F-Noncardiotoxic_kinase_inhibitor	Apoptosis	157	86	11336	8	2.40682642105545E-05	4.618555	0	0	1	ATF3;BMF;DDIT3;IFI6;NDRG1;NR4A1;PIM1;PPP1R15A	R I
Mbco_level2	48 hrs	Diffrna_up	CER-MSN09_04R-F1SW-1-CMfr0-F-Noncardiotoxic_kinase_inhibitor	Apoptosis	179	86	11336	5	0.0115518195407027	1.93735	0	0	3	BMF;BOK;IFI6;TNFRSF21;TRIB3	R III
Mbco_level2	48 hrs	Diffrna_down	CER-MSN09_04R-F1SW-1-CMfr0-F-Noncardiotoxic_kinase_inhibitor	Apoptosis	309	86	11336	8	0.00233679515954325	2.631379	0	0	9	ATF3;BIRC5;CDC6;CSE1L;CYCS;HMGB1;NR4A1;TNFAIP8	R IX
Mbco_level2	48 hrs	Diffrna_up	CRI-MSN01_03R-F1SW-1-CMfr0-F-Noncardiotoxic_kinase_inhibitor	Apoptosis	87	86	11336	3	0.0283077100143264	1.548095	0	0	5	ATF3;BMF;PIM1	R V
Mbco_level2	48 hrs	Diffrna_down	CRI-MSN09_04R-F1SW-1-CMfr0-F-Noncardiotoxic_kinase_inhibitor	Apoptosis	343	86	11336	7	0.0152192491014599	1.817607	0	0	11	ATF3;FOSB;NDRG1;NR4A1;PIM1;SGK1;TNFRSF21	R XI
Mbco_level2	48 hrs	Diffrna_up	CTX-MSN01_03R-F1SW-1-CMfr0-F-Noncardiotoxic_monoclonal_antibody	Apoptosis	274	86	11336	8	0.00109347068006707	2.961193	0	0	2	ADAMTSL4;ATF3;DAPK3;NR4A1;PIM1;PKN1;PPP1R15A;SIRT2	R II
Mbco_level2	48 hrs	Diffrna_down	CTX-MSN05_01R-F1SW-1-CMfr0-F-Noncardiotoxic_monoclonal_antibody	Apoptosis	370	86	11336	8	0.00690887043176221	2.160593	0	0	12	ANXA1;ATF3;BIRC5;MYC;PMAIP1;SGK1;TNFRSF21;TRIB3	R XII
Mbco_level2	48 hrs	Diffrna_down	CYC-MSN01_03R-F1SW-1-CMfr1-F-Non_cardiovascular_drug	Apoptosis	363	86	11336	9	0.00167774132767994	2.775275	0	0	6	ATF3;BIRC5;CASP3;CSE1L;MCL1;NR4A1;PIM1;TNFRSF12A;TNFRSF21	R VI
Mbco_level2	48 hrs	Diffrna_down	DAB-MSN01_03R-F1SW-1-CMfr2-F-Cardiotoxic_kinase_inhibitor	Apoptosis	281	86	11336	7	0.00540732697384735	2.267017	0	0	5	ATF3;BMF;FOSB;NR4A1;PIM1;PPP1R15A;TNFRSF12A	R V
Mbco_level2	48 hrs	Diffrna_up	DAB-MSN05_01R-F1SW-1-CMfr2-F-Cardiotoxic_kinase_inhibitor	Apoptosis	241	86	11336	7	0.00232257998445974	2.634029	0	0	3	ATF3;BCL2L1;DDIT3;NR4A1;PIM1;TNFRSF21;TRIB3	R III
Mbco_level2	48 hrs	Diffrna_up	DAB-MSN06_07R-F1SW-1-CMfr2-F-Cardiotoxic_kinase_inhibitor	Apoptosis	243	86	11336	7	0.00243299912902017	2.613858	0	0	6	BBC3;BCL2L1;DDIT3;MYC;PEA15;TNFRSF21;TRIB3	R VI
Mbco_level2	48 hrs	Diffrna_up	DAB-MSN08_13R-F1SW-1-CMfr2-F-Cardiotoxic_kinase_inhibitor	Apoptosis	251	86	11336	5	0.0418725520087145	1.378071	0	0	12	BCL2L1;DDIT3;PIM1;TNFRSF21;TRIB3	R XII
Mbco_level2	48 hrs	Diffrna_up	DAB-MSN09_04R-F1SW-1-CMfr2-F-Cardiotoxic_kinase_inhibitor	Apoptosis	352	86	11336	7	0.0173090045215311	1.761728	0	0	9	BBC3;BCL2L1;DDIT3;MYC;SRC;TNFRSF21;TRIB3	R IX
Mbco_level2	48 hrs	Diffrna_down	DAB-MSN09_04R-F1SW-1-CMfr2-F-Cardiotoxic_kinase_inhibitor	Apoptosis	138	86	11336	5	0.00393467067354319	2.405092	0	0	4	ADAMTSL4;ATF3;BMF;FOSB;NR4A1	R IV
Mbco_level2	48 hrs	Diffrna_up	DAS-MSN08_13R-F1SW-1-CMfr0-F-Noncardiotoxic_kinase_inhibitor	Apoptosis	261	86	11336	5	0.0481223658752962	1.317653	0	0	12	ATF3;FOSB;NDRG1;NR4A1;PIM1	R XII
Mbco_level2	48 hrs	Diffrna_down	DAS-MSN09_04R-F1SW-1-CMfr0-F-Noncardiotoxic_kinase_inhibitor	Apoptosis	291	86	11336	8	0.00160479187874699	2.794581	0	0	5	ATF3;BBC3;DAPK3;FOSB;NDRG1;NR4A1;PPP1R15A;TNFRSF10B	R V
Mbco_level2	48 hrs	Diffrna_up	DAU-MSN02_04R-F1SW-1-CMfr-1-F-Anthracycline	Apoptosis	393	86	11336	10	0.000755086994094529	3.122003	0	0	1	ATF3;BCL2L11;FAS;FOSB;ING1;NDRG1;PMAIP1;SGK1;TNFRSF10A;TNFRSF10B	R I
Mbco_level2	48 hrs	Diffrna_up	DAU-MSN05_01R-F1SW-1-CMfr-1-F-Anthracycline	Apoptosis	316	86	11336	8	0.00268383220929443	2.571245	0	0	2	ATF3;FAS;FOSB;NDRG1;PMAIP1;SGK1;TNFRSF10A;TNFRSF10B	R II
Mbco_level2	48 hrs	Diffrna_up	DAU-MSN06_07R-F1SW-1-CMfr-1-F-Anthracycline	Apoptosis	334	86	11336	9	0.000939432755825794	3.027134	0	0	1	ATF3;BIRC3;FOSB;ING1;NDRG1;PMAIP1;SGK1;TNFRSF10A;TNFRSF10B	R I
Mbco_level2	48 hrs	Diffrna_up	DAU-MSN08_13R-F1SW-1-CMfr-1-F-Anthracycline	Apoptosis	421	86	11336	9	0.00452346640689855	2.344529	0	0	4	BCL2L11;BIRC3;FOSB;ING1;MYC;NDRG1;SGK1;TNFRSF10A;TNFRSF10B	R IV
Mbco_level2	48 hrs	Diffrna_up	DAU-MSN09_04R-F1SW-1-CMfr-1-F-Anthracycline	Apoptosis	257	86	11336	8	0.000721880445881618	3.141535	0	0	2	BBC3;BIK;FAS;NDRG1;PMAIP1;TNFRSF10A;TNFRSF10B;TNFRSF21	R II
Mbco_level2	48 hrs	Diffrna_up	DEC-MSN01_03R-F1SW-1-CMfr1-F-Non_cardiovascular_drug	Apoptosis	390	86	11336	7	0.0283949052684156	1.54676	0	0	13	ANXA1;BIRC5;BOK;IFI6;PEA15;TNFRSF12A;TNFRSF21	R XIII
Mbco_level2	48 hrs	Diffrna_down	DEL-MSN01_03R-F1SW-1-CMfr1-F-Non_cardiovascular_drug	Apoptosis	233	86	11336	7	0.00191914215097102	2.716893	0	0	4	ATF3;CASP3;CDC6;FADD;NR4A1;PIM1;PPP1R15A	R IV
Mbco_level2	48 hrs	Diffrna_up	DEL-MSN05_01R-F1SW-1-CMfr1-F-Non_cardiovascular_drug	Apoptosis	170	86	11336	5	0.00938002789498663	2.027796	0	0	4	ATF3;BMF;IFI6;NDRG1;XAF1	R IV
Mbco_level2	48 hrs	Diffrna_down	DEL-MSN05_01R-F1SW-1-CMfr1-F-Non_cardiovascular_drug	Apoptosis	288	86	11336	6	0.0220482647519899	1.656626	0	0	7.5	BIRC5;BOK;CDC6;DAPK3;TGM2;TNFRSF12A	R VII
Mbco_level2	48 hrs	Diffrna_down	DIC-MSN01_03R-F1SW-1-CMfr1-F-Non_cardiovascular_drug	Apoptosis	54	86	11336	3	0.0079140245119588	2.101603	0	0	2	ATF3;BMF;NR4A1	R II
Mbco_level2	48 hrs	Diffrna_down	DIC-MSN02_04R-F1SW-1-CMfr1-F-Non_cardiovascular_drug	Apoptosis	404	86	11336	7	0.0334809101843368	1.475203	0	0	15	ANXA1;FOSB;IFI6;NR4A1;SGK1;TNFRSF21;TRIB3	R XV
Mbco_level2	48 hrs	Diffrna_down	DOB-MSN01_03R-F1SW-1-CMfr1-F-Cardiovascular_drug	Apoptosis	337	86	11336	8	0.0039721115688902	2.400979	0	0	6	ATF3;BIRC5;CASP3;MCL1;NR4A1;PIM1;TNFRSF12A;TNFRSF21	R VI
Mbco_level2	48 hrs	Diffrna_down	DOB-MSN05_01R-F1SW-1-CMfr1-F-Cardiovascular_drug	Apoptosis	410	86	11336	7	0.0358367539957094	1.445671	0	0	13	ANXA1;BIK;MYC;PMAIP1;SGK1;TRIB3;XAF1	R XIII
Mbco_level2	48 hrs	Diffrna_down	DOB-MSN09_04R-F1SW-1-CMfr1-F-Cardiovascular_drug	Apoptosis	103	86	11336	3	0.0433602167188852	1.362909	0	0	10	ATF3;FOSB;NR4A1	R X
Mbco_level2	48 hrs	Diffrna_up	DOX-MSN05_01R-F1SW-1-CMfr3-F-Anthracycline	Apoptosis	433	86	11336	10	0.00157260724762854	2.80338	0	0	1	ATF3;BCL2L11;FOSB;ING1;MYC;NDRG1;PMAIP1;SGK1;TNFRSF10A;TNFRSF10B	R I
Mbco_level2	48 hrs	Diffrna_up	DOX-MSN06_07R-F1SW-1-CMfr3-F-Anthracycline	Apoptosis	452	86	11336	10	0.00215888676850282	2.66577	0	0	3	ATF3;BCL2L11;FOSB;ING1;MYC;NDRG1;PMAIP1;SGK1;TNFRSF10A;TNFRSF10B	R III
Mbco_level2	48 hrs	Diffrna_up	DOX-MSN08_13R-F1SW-1-CMfr3-F-Anthracycline	Apoptosis	433	86	11336	9	0.00542491342463805	2.265607	0	0	4	BCL2L11;FOSB;ING1;MYC;NDRG1;PMAIP1;SGK1;TNFRSF10A;TNFRSF10B	R IV
Mbco_level2	48 hrs	Diffrna_up	DOX-MSN09_04R-F1SW-1-CMfr3-F-Anthracycline	Apoptosis	272	86	11336	8	0.00104312599115603	2.981663	0	0	2	BBC3;BIK;FAS;NDRG1;PMAIP1;TNFRSF10A;TNFRSF10B;TNFRSF21	R II
Mbco_level2	48 hrs	Diffrna_up	EDN-MSN01_03R-F1SW-1-CMfr1-F-Cardiovascular_drug	Apoptosis	398	86	11336	7	0.0312315631335294	1.505406	0	0	18	ADAMTSL4;BOK;IFI6;PEA15;PIM1;TNFRSF12A;TNFRSF21	R XVIII
Mbco_level2	48 hrs	Diffrna_up	EPI-MSN01_03R-F1SW-1-CMfr3-F-Anthracycline	Apoptosis	437	86	11336	8	0.0176035895670676	1.754399	0	0	13	ADAMTSL4;ANXA5;CYCS;FOSB;HMGB1;IFI6;PEA15;SIVA1	R XIII
Mbco_level2	48 hrs	Diffrna_up	EPI-MSN05_01R-F1SW-1-CMfr3-F-Anthracycline	Apoptosis	411	86	11336	9	0.00386584543118195	2.412755	0	0	6	ANXA5;CYCS;FOSB;IFI6;NDRG1;PEA15;PMAIP1;SGK1;TNFRSF10B	R VI
Mbco_level2	48 hrs	Diffrna_up	EPI-MSN06_07R-F1SW-1-CMfr3-F-Anthracycline	Apoptosis	361	86	11336	9	0.00161518977286514	2.791776	0	0	6	ADAMTSL4;ANXA5;CYCS;FOSB;IFI6;MYC;NDRG1;PEA15;SGK1	R VI
Mbco_level2	48 hrs	Diffrna_up	ERL-MSN01_03R-F1SW-1-CMfr0-F-Noncardiotoxic_kinase_inhibitor	Apoptosis	114	86	11336	7	2.41290257097515E-05	4.61746	0	0	3	ATF3;BMF;DDIT3;NR4A1;PPP1R15A;SIRT2;TRIB3	R III
Mbco_level2	48 hrs	Diffrna_up	ERL-MSN08_13R-F1SW-1-CMfr0-F-Noncardiotoxic_kinase_inhibitor	Apoptosis	230	86	11336	11	1.21261993643172E-06	5.916276	0	0	3	ATF3;BAG3;BCL2L11;BMF;DDIT3;FOSB;NDRG1;NR4A1;PMAIP1;PPP1R15A;TRIB3	R III
Mbco_level2	48 hrs	Diffrna_up	ERL-MSN09_04R-F1SW-1-CMfr0-F-Noncardiotoxic_kinase_inhibitor	Apoptosis	145	86	11336	5	0.00485316077678739	2.313975	0	0	4	BBC3;BMF;DDIT3;MYC;TRIB3	R IV
Mbco_level2	48 hrs	Diffrna_down	EST-MSN01_03R-F1SW-1-CMfr1-F-Non_cardiovascular_drug	Apoptosis	311	86	11336	8	0.0024321149644331	2.614016	0	0	4	ATF3;CASP3;MCL1;NR4A1;PIM1;PTEN;TNFRSF12A;TNFRSF21	R IV
Mbco_level2	48 hrs	Diffrna_down	EST-MSN08_13R-F1SW-1-CMfr1-F-Non_cardiovascular_drug	Apoptosis	247	86	11336	5	0.0395193090847504	1.403191	0	0	11	ADAMTSL4;ATF3;DAPK3;NR4A1;RASSF5	R XI
Mbco_level2	48 hrs	Diffrna_down	EST-MSN09_04R-F1SW-1-CMfr1-F-Non_cardiovascular_drug	Apoptosis	260	86	11336	5	0.0474737044379777	1.323547	0	0	12	BAX;BOK;FOSB;NDRG1;NR4A1	R XII
Mbco_level2	48 hrs	Diffrna_up	FLE-MSN01_03R-F1SW-1-CMfr1-F-Cardiovascular_drug	Apoptosis	182	86	11336	5	0.012346066677596	1.908471	0	0	4	ADAMTSL4;ATF3;NR4A1;PIM1;PPP1R15A	R IV
Mbco_level2	48 hrs	Diffrna_down	FLE-MSN09_04R-F1SW-1-CMfr1-F-Cardiovascular_drug	Apoptosis	344	86	11336	8	0.00449401289390568	2.347366	0	0	8	ADAMTSL4;ATF3;BOK;FOSB;NDRG1;NR4A1;PIM1;PPP1R15A	R VIII
Mbco_level2	48 hrs	Diffrna_up	GEF-MSN01_03R-F1SW-1-CMfr0-F-Noncardiotoxic_kinase_inhibitor	Apoptosis	169	86	11336	5	0.00915763641857896	2.038217	0	0	1	ADAMTSL4;ATF3;BMF;CFLAR;PIM1	R I
Mbco_level2	48 hrs	Diffrna_up	IDA-MSN01_03R-F1SW-1-CMfr3-F-Anthracycline	Apoptosis	211	86	11336	9	3.00757959972855E-05	4.521783	0	0	1	ANXA1;BAX;BBC3;FAS;IFI6;PMAIP1;TNFRSF10A;TNFRSF10B;TNFRSF21	R I
Mbco_level2	48 hrs	Diffrna_up	IDA-MSN05_01R-F1SW-1-CMfr3-F-Anthracycline	Apoptosis	263	86	11336	8	0.000839064101736038	3.076205	0	0	2	BAX;BBC3;FAS;IFI6;PMAIP1;TNFRSF10A;TNFRSF10B;TNFRSF21	R II
Mbco_level2	48 hrs	Diffrna_up	IDA-MSN06_07R-F1SW-1-CMfr3-F-Anthracycline	Apoptosis	232	86	11336	10	9.64049829200115E-06	5.015901	0	0	1	ANXA1;BAX;BBC3;BCL2L1;FAS;NR4A1;PMAIP1;TNFRSF10A;TNFRSF10B;TNFRSF21	R I
Mbco_level2	48 hrs	Diffrna_up	IDA-MSN08_13R-F1SW-1-CMfr3-F-Anthracycline	Apoptosis	368	86	11336	11	0.000100159447328355	3.999308	0	0	5	ANXA1;BAX;BBC3;FAS;IFI6;NLRP1;PMAIP1;SGK1;TNFRSF10A;TNFRSF10B;XAF1	R V
Mbco_level2	48 hrs	Diffrna_down	IGF-MSN01_03R-F1SW-1-CMfr1-F-Non_cardiovascular_drug	Apoptosis	278	86	11336	6	0.0188909124152764	1.723747	0	0	5	ATF3;BIRC5;NR4A1;PIM1;TNFRSF12A;TNFRSF21	R V
Mbco_level2	48 hrs	Diffrna_down	IGF-MSN08_13R-F1SW-1-CMfr1-F-Non_cardiovascular_drug	Apoptosis	153	86	11336	4	0.0288822092379865	1.53937	0	0	7	ATF3;BMF;NR4A1;RASSF5	R VII
Mbco_level2	48 hrs	Diffrna_down	IGF-MSN09_04R-F1SW-1-CMfr1-F-Non_cardiovascular_drug	Apoptosis	149	86	11336	4	0.0265421900461595	1.576063	0	0	6	ATF3;IFI6;NDRG1;NR4A1	R VI
Mbco_level2	48 hrs	Diffrna_up	ISO-MSN01_03R-F1SW-1-CMfr1-F-Cardiovascular_drug	Apoptosis	290	86	11336	9	0.000339589525798998	3.469046	0	0	3	ADAMTSL4;ATF3;BOK;DAPK3;NR4A1;PEA15;PIM1;PPP1R15A;TNFRSF12A	R III
Mbco_level2	48 hrs	Diffrna_up	LAP-MSN08_13R-F1SW-1-CMfr2-F-Cardiotoxic_kinase_inhibitor	Apoptosis	218	86	11336	6	0.00618725090567405	2.208502	0	0	5	BCL2L11;BIRC3;DDIT3;ING1;NDRG1;PPP1R15A	R V
Mbco_level2	48 hrs	Diffrna_down	MIL-MSN01_03R-F1SW-1-CMfr1-F-Cardiovascular_drug	Apoptosis	365	86	11336	8	0.00638149517517092	2.195078	0	0	10	ATF3;BIRC5;MCL1;NR4A1;PIM1;RASSF5;TNFRSF12A;TNFRSF21	R X
Mbco_level2	48 hrs	Diffrna_down	MIL-MSN08_13R-F1SW-1-CMfr1-F-Cardiovascular_drug	Apoptosis	232	86	11336	7	0.00187282116109666	2.727504	0	0	5	ADAMTSL4;ATF3;NR4A1;PIM1;RASSF5;TNFRSF12A;TNFRSF21	R V
Mbco_level2	48 hrs	Diffrna_down	MIL-MSN09_04R-F1SW-1-CMfr1-F-Cardiovascular_drug	Apoptosis	160	86	11336	5	0.00731799696399347	2.135608	0	0	3	ATF3;BBC3;FAS;IFI6;NR4A1	R III
Mbco_level2	48 hrs	Diffrna_down	NIL-MSN05_01R-F1SW-1-CMfr0-F-Noncardiotoxic_kinase_inhibitor	Apoptosis	315	86	11336	7	0.00987372847862662	2.005519	0	0	11	ADAMTSL4;ANXA1;ATF3;BMF;DAPK3;FOSB;TNFRSF12A	R XI
Mbco_level2	48 hrs	Diffrna_up	NIL-MSN06_07R-F1SW-1-CMfr0-F-Noncardiotoxic_kinase_inhibitor	Apoptosis	279	86	11336	10	4.72319771373576E-05	4.325764	0	0	6	BBC3;BIRC3;BIRC5;CDC6;DDIT3;FOSB;MYC;NR4A1;PMAIP1;TRIB3	R VI
Mbco_level2	48 hrs	Diffrna_up	NIL-MSN08_13R-F1SW-1-CMfr0-F-Noncardiotoxic_kinase_inhibitor	Apoptosis	274	86	11336	8	0.00109347068006707	2.961193	0	0	7	BBC3;BIRC3;BIRC5;DDIT3;FOSB;MYC;PMAIP1;TRIB3	R VII
Mbco_level2	48 hrs	Diffrna_down	NIL-MSN09_04R-F1SW-1-CMfr0-F-Noncardiotoxic_kinase_inhibitor	Apoptosis	236	86	11336	7	0.00206346741104469	2.685402	0	0	6	ADAMTSL4;ATF3;BMF;CASP3;DAPK3;NR4A1;TNFRSF12A	R VI
Mbco_level2	48 hrs	Diffrna_down	OLM-MSN01_03R-F1SW-1-CMfr1-F-Cardiovascular_drug	Apoptosis	379	86	11336	10	0.000570221569707526	3.243956	0	0	6	ATF3;BIRC5;CDC6;HMGB1;MCL1;NR4A1;PIM1;PPP1R15A;TNFRSF12A;TNFRSF21	R VI
Mbco_level2	48 hrs	Diffrna_down	OLM-MSN08_13R-F1SW-1-CMfr1-F-Cardiovascular_drug	Apoptosis	293	86	11336	7	0.00675966575848776	2.170075	0	0	10	ADAMTSL4;ANXA1;ATF3;DAPK3;NR4A1;PIM1;TNFRSF12A	R X
Mbco_level2	48 hrs	Diffrna_down	PAZ-MSN01_03R-F1SW-1-CMfr3-F-Cardiotoxic_kinase_inhibitor	Apoptosis	221	86	11336	5	0.026222117444274	1.581332	0	0	5	ATF3;BMF;MCL1;PPP1R15A;TNFRSF12A	R V
Mbco_level2	48 hrs	Diffrna_down	PAZ-MSN09_04R-F1SW-1-CMfr3-F-Cardiotoxic_kinase_inhibitor	Apoptosis	296	86	11336	7	0.00713401331526671	2.146666	0	0	5	ATF3;CASP3;DAPK3;FOSB;MCL1;NR4A1;TNFRSF12A	R V
Mbco_level2	48 hrs	Diffrna_up	PHP-MSN01_03R-F1SW-1-CMfr1-F-Cardiovascular_drug	Apoptosis	89	86	11336	4	0.00462009162745797	2.335349	0	0	2	ATF3;NR4A1;PIM1;PPP1R15A	R II
Mbco_level2	48 hrs	Diffrna_up	PHP-MSN08_13R-F1SW-1-CMfr1-F-Cardiovascular_drug	Apoptosis	301	86	11336	6	0.0266640901323575	1.574073	0	0	8	ADAMTSL4;ATF3;DDIT3;IFI6;NDRG1;NR4A1	R VIII
Mbco_level2	48 hrs	Diffrna_down	PHP-MSN09_04R-F1SW-1-CMfr1-F-Cardiovascular_drug	Apoptosis	303	86	11336	6	0.0274272234611176	1.561818	0	0	11	ANXA1;ATF3;FOSB;PIM1;SGK1;TNFRSF21	R XI
Mbco_level2	48 hrs	Diffrna_up	PIO-MSN02_04R-F1SW-1-CMfr1-F-Non_cardiovascular_drug	Apoptosis	70	86	11336	3	0.0160181807884532	1.795387	0	0	4	ATF3;FOXO1;TNFRSF10A	R IV
Mbco_level2	48 hrs	Diffrna_down	PIO-MSN02_04R-F1SW-1-CMfr1-F-Non_cardiovascular_drug	Apoptosis	392	86	11336	7	0.0290868765475756	1.536303	0	0	11	ANXA1;FOSB;IFI6;NR4A1;SGK1;TNFSF12;TRIB3	R XI
Mbco_level2	48 hrs	Diffrna_down	PON-MSN01_03R-F1SW-1-CMfr2-F-Cardiotoxic_kinase_inhibitor	Apoptosis	235	86	11336	10	1.07892291340513E-05	4.96701	0	0	2	ADAMTSL4;ATF3;BMF;CASP3;MCL1;NR4A1;PIM1;PPP1R15A;TNFRSF12A;TNFRSF21	R II
Mbco_level2	48 hrs	Diffrna_down	PON-MSN06_07R-F1SW-1-CMfr2-F-Cardiotoxic_kinase_inhibitor	Apoptosis	334	86	11336	6	0.0411545084853377	1.385583	0	0	15	ADAMTSL4;ANXA1;ATF3;CASP3;PEA15;TNFRSF12A	R XV
Mbco_level2	48 hrs	Diffrna_down	PON-MSN08_13R-F1SW-1-CMfr2-F-Cardiotoxic_kinase_inhibitor	Apoptosis	211	86	11336	8	0.000192793824510211	3.714907	0	0	4	ADAMTSL4;ATF3;DAPK3;NR4A1;PPP1R15A;RASSF5;TNFRSF12A;TNFRSF21	R IV
Mbco_level2	48 hrs	Diffrna_up	PRE-MSN01_03R-F1SW-1-CMfr1-F-Non_cardiovascular_drug	Apoptosis	247	86	11336	5	0.0395193090847504	1.403191	0	0	10	ADAMTSL4;BCL2L1;CFLAR;PIM1;TGM2	R X
Mbco_level2	48 hrs	Diffrna_down	PRE-MSN02_04R-F1SW-1-CMfr1-F-Non_cardiovascular_drug	Apoptosis	415	86	11336	11	0.000286220945036121	3.543298	0	0	7	ANXA1;ATF3;BAX;BIRC5;BOK;CDC6;NR4A1;SGK1;TNFRSF12A;TNFRSF21;TRIB3	R VII
Mbco_level2	48 hrs	Diffrna_up	PRE-MSN05_01R-F1SW-1-CMfr1-F-Non_cardiovascular_drug	Apoptosis	253	86	11336	5	0.043080509701721	1.365719	0	0	14	ADAMTSL4;BCL2L1;CFLAR;PIM1;TGM2	R XIV
Mbco_level2	48 hrs	Diffrna_up	PRE-MSN06_07R-F1SW-1-CMfr1-F-Non_cardiovascular_drug	Apoptosis	255	86	11336	5	0.0443094270564479	1.353504	0	0	12	ADAMTSL4;ATF3;CFLAR;PIM1;SGK1	R XII
Mbco_level2	48 hrs	Diffrna_down	PRE-MSN09_04R-F1SW-1-CMfr1-F-Non_cardiovascular_drug	Apoptosis	316	86	11336	6	0.0327433368718831	1.484877	0	0	15	ATF3;BBC3;BIRC5;CDC6;NDRG1;NR4A1	R XV
Mbco_level2	48 hrs	Diffrna_down	REG-MSN01_03R-F1SW-1-CMfr0-F-Noncardiotoxic_kinase_inhibitor	Apoptosis	361	86	11336	10	0.000389271084316355	3.409748	0	0	4	ATF3;BMF;CASP3;FOSB;MCL1;NR4A1;PIM1;PPP1R15A;TNFRSF12A;TNFRSF21	R IV
Mbco_level2	48 hrs	Diffrna_down	REG-MSN08_13R-F1SW-1-CMfr0-F-Noncardiotoxic_kinase_inhibitor	Apoptosis	252	86	11336	8	0.000634661401793753	3.197458	0	0	8	ADAMTSL4;ANXA1;ATF3;BMF;NDRG1;NR4A1;TNFRSF12A;TNFRSF21	R VIII
Mbco_level2	48 hrs	Diffrna_down	ROS-MSN01_03R-F1SW-1-CMfr1-F-Non_cardiovascular_drug	Apoptosis	94	86	11336	3	0.0344820839157494	1.462407	0	0	3	ATF3;BMF;NR4A1	R III
Mbco_level2	48 hrs	Diffrna_down	ROS-MSN09_04R-F1SW-1-CMfr1-F-Non_cardiovascular_drug	Apoptosis	212	86	11336	5	0.0224012117036644	1.649729	0	0	5	ATF3;CASP3;CYCS;NR4A1;TNFAIP8	R V
Mbco_level2	48 hrs	Diffrna_down	RTX-MSN08_13R-F1SW-1-CMfr1-F-Noncardiotoxic_monoclonal_antibody	Apoptosis	313	86	11336	8	0.00253046842516976	2.596799	0	0	8	ATF3;BOK;DAPK3;NR4A1;PEA15;PIM1;RASSF5;TNFRSF12A	R VIII
Mbco_level2	48 hrs	Diffrna_down	RTX-MSN09_04R-F1SW-1-CMfr1-F-Noncardiotoxic_monoclonal_antibody	Apoptosis	242	86	11336	6	0.0101022299650776	1.995583	0	0	9	ATF3;FOSB;IFI6;MCL1;NDRG1;NR4A1	R IX
Mbco_level2	48 hrs	Diffrna_down	RUX-MSN01_03R-F1SW-1-CMfr0-F-Noncardiotoxic_kinase_inhibitor	Apoptosis	408	86	11336	10	0.00100555841052256	2.997593	0	0	4	ATF3;BIRC5;CASP3;MCL1;NR4A1;PIM1;PPP1R15A;RASSF5;TNFRSF12A;TNFRSF21	R IV
Mbco_level2	48 hrs	Diffrna_down	RUX-MSN05_01R-F1SW-1-CMfr0-F-Noncardiotoxic_kinase_inhibitor	Apoptosis	397	86	11336	10	0.000816180544192776	3.088214	0	0	1	ADAMTSL4;BIK;BOK;DAPK3;IFI6;NR4A1;PIM1;TNFRSF12A;TNFRSF21;TRADD	R I
Mbco_level2	48 hrs	Diffrna_down	RUX-MSN06_07R-F1SW-1-CMfr0-F-Noncardiotoxic_kinase_inhibitor	Apoptosis	231	86	11336	5	0.0309321846840436	1.509589	0	0	11	ADAMTSL4;BIK;CYCS;RASSF5;TNFRSF21	R XI
Mbco_level2	48 hrs	Diffrna_down	RUX-MSN08_13R-F1SW-1-CMfr0-F-Noncardiotoxic_kinase_inhibitor	Apoptosis	279	86	11336	7	0.00520343239584501	2.28371	0	0	5	ADAMTSL4;ATF3;BIK;NR4A1;PIM1;RASSF5;TNFRSF12A	R V
Mbco_level2	48 hrs	Diffrna_up	SAX-MSN01_03R-F1SW-1-CMfr1-F-Non_cardiovascular_drug	Apoptosis	391	86	11336	9	0.00277718950790841	2.556395	0	0	5	ANXA1;BAG3;BAX;BOK;PEA15;SIRT2;TNFRSF10B;TNFRSF12A;TNFRSF21	R V
Mbco_level2	48 hrs	Diffrna_down	SAX-MSN01_03R-F1SW-1-CMfr1-F-Non_cardiovascular_drug	Apoptosis	96	86	11336	4	0.00603957509114007	2.218994	0	0	1	ATF3;BCL2L11;BMF;NR4A1	R I
Mbco_level2	48 hrs	Diffrna_down	SOR-MSN05_01R-F1SW-1-CMfr2-F-Cardiotoxic_kinase_inhibitor	Apoptosis	320	86	11336	6	0.0345055121324309	1.462111	0	0	13	ADAMTSL4;ANXA1;BCL2L11;BIK;BMF;PDCD4	R XIII
Mbco_level2	48 hrs	Diffrna_down	SOR-MSN09_04R-F1SW-1-CMfr2-F-Cardiotoxic_kinase_inhibitor	Apoptosis	234	86	11336	6	0.00864206116345388	2.063383	0	0	8	ADAMTSL4;ATF3;BMF;FOSB;NDRG1;NR4A1	R VIII
Mbco_level2	48 hrs	Diffrna_down	SUN-MSN01_03R-F1SW-1-CMfr3-F-Cardiotoxic_kinase_inhibitor	Apoptosis	262	86	11336	9	0.000159576322504757	3.797032	0	0	3	ATF3;BIRC5;CASP3;CYCS;HMGB1;MCL1;PIM1;PTEN;TNFRSF12A	R III
Mbco_level2	48 hrs	Diffrna_down	SUN-MSN08_13R-F1SW-1-CMfr3-F-Cardiotoxic_kinase_inhibitor	Apoptosis	375	86	11336	8	0.00746874803093665	2.126752	0	0	12	ANXA1;ATF3;BIRC6;FOSB;HTT;NR4A1;PIM1;TNFRSF12A	R XII
Mbco_level2	48 hrs	Diffrna_down	SUN-MSN09_04R-F1SW-1-CMfr3-F-Cardiotoxic_kinase_inhibitor	Apoptosis	332	86	11336	10	0.000199205287110478	3.700699	0	0	7	ADAMTSL4;ANXA1;ATF3;BOK;DAPK3;FOSB;NR4A1;PEA15;PIM1;TNFRSF12A	R VII
Mbco_level2	48 hrs	Diffrna_up	TNF-MSN05_01R-F1SW-1-CMfr1-F-Non_cardiovascular_drug	Apoptosis	343	86	11336	7	0.0152192491014599	1.817607	0	0	10	ATF3;BIRC7;IFI6;NDRG1;NR4A1;TRIB3;XAF1	R X
Mbco_level2	48 hrs	Diffrna_down	TNF-MSN09_04R-F1SW-1-CMfr1-F-Non_cardiovascular_drug	Apoptosis	315	86	11336	7	0.00987372847862662	2.005519	0	0	13	ANXA1;ATF3;FOSB;NR4A1;PIM1;SGK1;TNFRSF21	R XIII
Mbco_level2	48 hrs	Diffrna_up	TOF-MSN01_03R-F1SW-1-CMfr-1-F-Noncardiotoxic_kinase_inhibitor	Apoptosis	59	86	11336	3	0.0100952642774049	1.995882	0	0	4	ATF3;NR4A1;PPP1R15A	R IV
Mbco_level2	48 hrs	Diffrna_up	TRA-MSN01_03R-F1SW-1-CMfr3-F-Cardiotoxic_kinase_inhibitor	Apoptosis	248	86	11336	6	0.0113072919451242	1.946641	0	0	9	ANXA1;BMF;DAPK3;IFI6;PEA15;TNFRSF12A	R IX
Mbco_level2	48 hrs	Diffrna_down	TRA-MSN01_03R-F1SW-1-CMfr3-F-Cardiotoxic_kinase_inhibitor	Apoptosis	269	86	11336	7	0.00426966517412556	2.369606	0	0	7	ATF3;BIRC5;CDC6;HMGB1;NR4A1;PIM1;TNFRSF21	R VII
Mbco_level2	48 hrs	Diffrna_down	TRA-MSN08_13R-F1SW-1-CMfr3-F-Cardiotoxic_kinase_inhibitor	Apoptosis	383	86	11336	7	0.0260617931054575	1.583996	0	0	12.5	ATF3;BIRC5;CDC6;HMGB1;NR4A1;PIM1;TNFRSF21	R XII
Mbco_level2	48 hrs	Diffrna_up	TRA-MSN09_04R-F1SW-1-CMfr3-F-Cardiotoxic_kinase_inhibitor	Apoptosis	174	86	11336	4	0.0431416628267858	1.365103	0	0	6	ATF3;BCL2L11;BMF;NR4A1	R VI
Mbco_level2	48 hrs	Diffrna_up	TRS-MSN01_03R-F1SW-1-CMfr3-F-Cardiotoxic_monoclonal_antibody	Apoptosis	162	86	11336	8	3.01658387972573E-05	4.520484	0	0	1	ADAMTSL4;ATF3;BMF;DAPK3;NR4A1;PIM1;PPP1R15A;WWOX	R I
Mbco_level2	48 hrs	Diffrna_up	TRS-MSN02_04R-F1SW-1-CMfr3-F-Cardiotoxic_monoclonal_antibody	Apoptosis	108	86	11336	3	0.0487400230170601	1.312114	0	0	9	ADAMTSL4;ATF3;BMF	R IX
Mbco_level2	48 hrs	Diffrna_down	TRS-MSN02_04R-F1SW-1-CMfr3-F-Cardiotoxic_monoclonal_antibody	Apoptosis	411	86	11336	7	0.0362398709867121	1.440813	0	0	13	ANXA1;BIRC5;BOK;IFI6;MYC;SGK1;TRIB3	R XIII
Mbco_level2	48 hrs	Diffrna_down	TRS-MSN09_04R-F1SW-1-CMfr3-F-Cardiotoxic_monoclonal_antibody	Apoptosis	425	86	11336	8	0.0151268673806419	1.820251	0	0	16	ANXA1;ATF3;FOSB;MYC;NR4A1;PIM1;TGM2;TNFRSF21	R XVI
Mbco_level2	48 hrs	Diffrna_down	VAN-MSN09_04R-F1SW-1-CMfr2-F-Cardiotoxic_kinase_inhibitor	Apoptosis	234	86	11336	6	0.00864206116345388	2.063383	0	0	7	ANXA1;ATF3;FOSB;NDRG1;NR4A1;PIM1	R VII
Mbco_level2	48 hrs	Diffrna_down	VEM-MSN01_03R-F1SW-1-CMfr0-F-Noncardiotoxic_kinase_inhibitor	Apoptosis	358	86	11336	8	0.005695446641517	2.244472	0	0	8	ATF3;BIRC5;CASP3;MCL1;NR4A1;PIM1;TNFRSF12A;TNFRSF21	R VIII
Mbco_level2	48 hrs	Diffrna_down	VRP-MSN01_03R-F1SW-1-CMfr1-F-Cardiovascular_drug	Apoptosis	367	86	11336	8	0.0065886234489803	2.181205	0	0	9	ATF3;BIRC5;MCL1;NR4A1;PIM1;PPP1R15A;TNFRSF12A;TNFRSF21	R IX
Mbco_level2	48 hrs	Diffrna_down	VRP-MSN05_01R-F1SW-1-CMfr1-F-Cardiovascular_drug	Apoptosis	392	86	11336	12	3.73811011971395E-05	4.427348	0	0	6	ANXA1;ATF3;BOK;CASP3;DAPK3;MCL1;NR4A1;PEA15;PPP1R15A;TNFRSF12A;TNFRSF21;XAF1	R VI
Mbco_level2	48 hrs	Diffrna_down	VRP-MSN06_07R-F1SW-1-CMfr1-F-Cardiovascular_drug	Apoptosis	256	86	11336	6	0.0130683143039206	1.88378	0	0	5	ATF3;CASP3;DAPK3;NR4A1;PEA15;TNFRSF12A	R V
Mbco_level2	48 hrs	Diffrna_up	VRP-MSN08_13R-F1SW-1-CMfr1-F-Cardiovascular_drug	Apoptosis	248	86	11336	5	0.04009980326475	1.396858	0	0	8	BIRC3;FOSB;FOXO1;NDRG1;SGK1	R VIII
Mbco_level2	48 hrs	Diffrna_down	VRP-MSN08_13R-F1SW-1-CMfr1-F-Cardiovascular_drug	Apoptosis	262	86	11336	7	0.00369604476809163	2.432263	0	0	6	ATF3;CASP3;CYCS;DAPK3;NR4A1;PIM1;TNFRSF12A	R VI
Mbco_level2	48 hrs	Diffrna_down	VRP-MSN09_04R-F1SW-1-CMfr1-F-Cardiovascular_drug	Apoptosis	328	86	11336	10	0.000180560552073045	3.743377	0	0	5	ATF3;BOK;CASP3;DAPK3;NR4A1;PEA15;PIM1;PPP1R15A;TNFRSF12A;TNFRSF21	R V
Mbco_level2	48 hrs	Diffrna_up	BOR-MSN01_03R-F1SW-1-CMfr2-F-Non_cardiovascular_drug	Autophagy	235	64	11336	8	4.92615675050564E-05	4.307492	0	0	2	BAG3;GABARAPL1;HSP90AA1;HSPA8;HSPB8;HTT;MAP1LC3B;SQSTM1	R II
Mbco_level2	48 hrs	Diffrna_up	BOR-MSN02_04R-F1SW-1-CMfr2-F-Non_cardiovascular_drug	Autophagy	195	64	11336	8	1.28875346725768E-05	4.88983	0	0	1	BAG3;GABARAPL1;HSP90AA1;HSPA8;HSPB8;HTT;RB1CC1;SQSTM1	R I
Mbco_level2	48 hrs	Diffrna_up	BOR-MSN05_01R-F1SW-1-CMfr2-F-Non_cardiovascular_drug	Autophagy	246	64	11336	10	1.04445394229372E-06	5.981111	0	0	1	BAG3;CALCOCO2;GABARAPL1;HSP90AA1;HSPA8;HSPB8;HTT;MAP1LC3B;RB1CC1;SQSTM1	R I
Mbco_level2	48 hrs	Diffrna_up	BOR-MSN06_07R-F1SW-1-CMfr2-F-Non_cardiovascular_drug	Autophagy	204	64	11336	7	0.000143695033774966	3.842558	0	0	2	BAG3;HSP90AA1;HSPA8;HSPB8;HTT;RB1CC1;SQSTM1	R II
Mbco_level2	48 hrs	Diffrna_up	BOR-MSN08_13R-F1SW-1-CMfr2-F-Non_cardiovascular_drug	Autophagy	267	64	11336	8	0.000120481660254213	3.919079	0	0	2	BAG3;GABARAPL1;HSP90AA1;HSPA8;HSPB8;MAP1LC3B;SQSTM1;VMP1	R II
Mbco_level2	48 hrs	Diffrna_up	CAR-MSN05_01R-F1SW-1-CMfr2-F-Non_cardiovascular_drug	Autophagy	138	64	11336	6	0.000122568774494441	3.91162	0	0	2	ATG14;BAG3;HSP90AA1;HSPA8;RB1CC1;SQSTM1	R II
Mbco_level2	48 hrs	Diffrna_up	CAR-MSN09_04R-F1SW-1-CMfr2-F-Non_cardiovascular_drug	Autophagy	234	64	11336	4	0.0429523833587145	1.367013	0	0	2	ATG14;HSPA8;SQSTM1;ULK1	R II
Mbco_level2	48 hrs	Diffrna_up	CER-MSN05_01R-F1SW-1-CMfr0-F-Noncardiotoxic_kinase_inhibitor	Autophagy	157	64	11336	4	0.0118227144079675	1.927283	0	0	8	FBXO32;GABARAPL1;SQSTM1;VMP1	R VIII
Mbco_level2	48 hrs	Diffrna_up	DOX-MSN09_04R-F1SW-1-CMfr3-F-Anthracycline	Autophagy	272	64	11336	5	0.0184954696100836	1.732935	0	0	4	BBC3;DRAM1;FBXO32;MAP1LC3B;MCOLN1	R IV
Mbco_level2	48 hrs	Diffrna_up	ERL-MSN08_13R-F1SW-1-CMfr0-F-Noncardiotoxic_kinase_inhibitor	Autophagy	230	64	11336	4	0.0407375294536796	1.390005	0	0	9	BAG3;BNIP3;FBXO32;SQSTM1	R IX
Mbco_level2	48 hrs	Diffrna_up	ERL-MSN09_04R-F1SW-1-CMfr0-F-Noncardiotoxic_kinase_inhibitor	Autophagy	145	64	11336	3	0.0485175695325403	1.314101	0	0	6	BBC3;FBXO32;SQSTM1	R VI
Mbco_level2	48 hrs	Diffrna_down	MIL-MSN06_07R-F1SW-1-CMfr1-F-Cardiovascular_drug	Autophagy	242	64	11336	4	0.0475839959111553	1.322539	0	0	8	BNIP3;FBXO32;RGS19;TFEB	R VIII
Mbco_level2	48 hrs	Diffrna_down	OLM-MSN09_04R-F1SW-1-CMfr1-F-Cardiovascular_drug	Autophagy	239	64	11336	5	0.0110974883401726	1.954775	0	0	9	BNIP3;BNIP3L;CHMP2B;RAB1A;VMP1	R IX
Mbco_level2	48 hrs	Diffrna_down	RTX-MSN09_04R-F1SW-1-CMfr1-F-Noncardiotoxic_monoclonal_antibody	Autophagy	242	64	11336	4	0.0475839959111553	1.322539	0	0	17	BNIP3;BNIP3L;CALCOCO2;GABARAPL1	R XVII
Mbco_level2	48 hrs	Diffrna_up	SAX-MSN01_03R-F1SW-1-CMfr1-F-Non_cardiovascular_drug	Autophagy	391	64	11336	7	0.00629623019766873	2.200919	0	0	8	BAG3;GABARAPL1;HSP90AA1;HSPA8;HSPB8;MAP1LC3B;SQSTM1	R VIII
Mbco_level2	48 hrs	Diffrna_up	AFA-MSN05_01R-F1SW-1-CMfr0-F-Noncardiotoxic_kinase_inhibitor	Basement membrane dynamics	80	29	11336	2	0.0176523360163314	1.753198	0	0	7	COL7A1;NPHS1	R VII
Mbco_level2	48 hrs	Diffrna_down	AFA-MSN06_07R-F1SW-1-CMfr0-F-Noncardiotoxic_kinase_inhibitor	Basement membrane dynamics	347	29	11336	4	0.0111935169044969	1.951033	0	0	9	COL4A4;ITGA5;TIMP1;VTN	R IX
Mbco_level2	48 hrs	Diffrna_down	AFA-MSN08_13R-F1SW-1-CMfr0-F-Noncardiotoxic_kinase_inhibitor	Basement membrane dynamics	289	29	11336	3	0.0367578096566214	1.43465	0	0	11	COL8A2;TIMP1;VTN	R XI
Mbco_level2	48 hrs	Diffrna_down	AMI-MSN05_01R-F1SW-1-CMfr1-F-Cardiovascular_drug	Basement membrane dynamics	416	29	11336	5	0.0037240842045828	2.428981	0	0	11	CD151;COL8A2;CSPG4;ITGA5;TIMP1	R XI
Mbco_level2	48 hrs	Diffrna_down	AMI-MSN06_07R-F1SW-1-CMfr1-F-Cardiovascular_drug	Basement membrane dynamics	326	29	11336	3	0.049616229990861	1.304376	0	0	7	CD151;CSPG4;HSPG2	R VII
Mbco_level2	48 hrs	Diffrna_up	AXI-MSN01_03R-F1SW-1-CMfr1-F-Noncardiotoxic_kinase_inhibitor	Basement membrane dynamics	368	29	11336	6	0.000283206287821339	3.547897	0	0	8	AGRN;CD151;COL4A3;COL4A4;CSPG4;ITGA5	R VIII
Mbco_level2	48 hrs	Diffrna_down	AXI-MSN08_13R-F1SW-1-CMfr1-F-Noncardiotoxic_kinase_inhibitor	Basement membrane dynamics	327	29	11336	4	0.00913437513235753	2.039321	0	0	9	COL4A3;COL4A4;COL8A2;TIMP1	R IX
Mbco_level2	48 hrs	Diffrna_up	AXI-MSN09_04R-F1SW-1-CMfr1-F-Noncardiotoxic_kinase_inhibitor	Basement membrane dynamics	241	29	11336	4	0.00311557468660651	2.506462	0	0	5	ACTN4;COL4A5;COL7A1;HSPG2	R V
Mbco_level2	48 hrs	Diffrna_down	AZA-MSN02_04R-F1SW-1-CMfr1-F-Non_cardiovascular_drug	Basement membrane dynamics	360	29	11336	4	0.0126820188967886	1.896812	0	0	13	COL4A5;COL8A2;TIMP1;VTN	R XIII
Mbco_level2	48 hrs	Diffrna_down	AZA-MSN05_01R-F1SW-1-CMfr1-F-Non_cardiovascular_drug	Basement membrane dynamics	314	29	11336	7	1.08065548032178E-05	4.966313	0	0	6	AGRN;BCAM;COL18A1;COL4A2;COL4A5;HSPG2;LAMC2	R VI
Mbco_level2	48 hrs	Diffrna_down	AZA-MSN06_07R-F1SW-1-CMfr1-F-Non_cardiovascular_drug	Basement membrane dynamics	175	29	11336	3	0.00984085382989641	2.006967	0	0	5	AGRN;COL4A1;COL4A2	R V
Mbco_level2	48 hrs	Diffrna_down	AZA-MSN08_13R-F1SW-1-CMfr1-F-Non_cardiovascular_drug	Basement membrane dynamics	311	29	11336	5	0.00103976032655799	2.983067	0	0	6	AGRN;COL18A1;COL4A5;LAMC2;TIMP1	R VI
Mbco_level2	48 hrs	Diffrna_up	BEV-MSN05_01R-F1SW-1-CMfr2-F-Cardiotoxic_monoclonal_antibody	Basement membrane dynamics	92	29	11336	3	0.00162236404248562	2.789852	0	0	1	COL18A1;COL7A1;HSPG2	R I
Mbco_level2	48 hrs	Diffrna_up	BEV-MSN08_13R-F1SW-1-CMfr2-F-Cardiotoxic_monoclonal_antibody	Basement membrane dynamics	193	29	11336	3	0.0128219333516413	1.892046	0	0	3	LAMC2;NID1;NPHS1	R III
Mbco_level2	48 hrs	Diffrna_down	BEV-MSN08_13R-F1SW-1-CMfr2-F-Cardiotoxic_monoclonal_antibody	Basement membrane dynamics	283	29	11336	4	0.00552161094117896	2.257934	0	0	7	BSG;COL8A2;TIMP1;VTN	R VII
Mbco_level2	48 hrs	Diffrna_up	BOS-MSN01_03R-F1SW-1-CMfr0-F-Noncardiotoxic_kinase_inhibitor	Basement membrane dynamics	315	29	11336	6	0.000121469353692828	3.915533	0	0	2	AGRN;CD151;COL18A1;COL4A1;COL4A2;VTN	R II
Mbco_level2	48 hrs	Diffrna_down	BOS-MSN09_04R-F1SW-1-CMfr0-F-Noncardiotoxic_kinase_inhibitor	Basement membrane dynamics	279	29	11336	5	0.000637140148608667	3.195765	0	0	4	BCAM;BSG;COL18A1;COL7A1;NPHS1	R IV
Mbco_level2	48 hrs	Diffrna_up	CAB-MSN08_13R-F1SW-1-CMfr0-F-Noncardiotoxic_kinase_inhibitor	Basement membrane dynamics	287	29	11336	3	0.0361195574369028	1.442258	0	0	10	COL4A4;COL8A2;VTN	R X
Mbco_level2	48 hrs	Diffrna_down	CAB-MSN09_04R-F1SW-1-CMfr0-F-Noncardiotoxic_kinase_inhibitor	Basement membrane dynamics	337	29	11336	4	0.0101296418395547	1.994406	0	0	8	AGRN;BCAM;COL18A1;HSPG2	R VIII
Mbco_level2	48 hrs	Diffrna_down	CAR-MSN01_03R-F1SW-1-CMfr2-F-Non_cardiovascular_drug	Basement membrane dynamics	279	29	11336	7	4.97665091385553E-06	5.303063	0	0	2	BCAM;COL4A1;COL4A5;DAG1;HSPG2;LAMA2;LAMC1	R II
Mbco_level2	48 hrs	Diffrna_down	CAR-MSN02_04R-F1SW-1-CMfr2-F-Non_cardiovascular_drug	Basement membrane dynamics	408	29	11336	8	5.80123625476716E-06	5.236479	0	0	5	BCAM;COL18A1;COL4A1;COL4A2;COL4A5;CSPG4;DAG1;HSPG2	R V
Mbco_level2	48 hrs	Diffrna_down	CER-MSN06_07R-F1SW-1-CMfr0-F-Noncardiotoxic_kinase_inhibitor	Basement membrane dynamics	260	29	11336	3	0.0280825779152193	1.551563	0	0	9	AGRN;COL4A2;VTN	R IX
Mbco_level2	48 hrs	Diffrna_down	CRI-MSN06_07R-F1SW-1-CMfr0-F-Noncardiotoxic_kinase_inhibitor	Basement membrane dynamics	309	29	11336	4	0.00750982649398667	2.12437	0	0	3	AGRN;BCAM;COL18A1;VTN	R III
Mbco_level2	48 hrs	Diffrna_down	CRI-MSN08_13R-F1SW-1-CMfr0-F-Noncardiotoxic_kinase_inhibitor	Basement membrane dynamics	237	29	11336	3	0.0220926282904856	1.655753	0	0	14	COL4A1;COL4A3;COL4A4	R XIV
Mbco_level2	48 hrs	Diffrna_up	CTX-MSN01_03R-F1SW-1-CMfr0-F-Noncardiotoxic_monoclonal_antibody	Basement membrane dynamics	274	29	11336	4	0.00492616799462509	2.307491	0	0	4	AGRN;BCAM;COL18A1;COL7A1	R IV
Mbco_level2	48 hrs	Diffrna_up	CTX-MSN08_13R-F1SW-1-CMfr0-F-Noncardiotoxic_monoclonal_antibody	Basement membrane dynamics	201	29	11336	4	0.00160964935636838	2.793269	0	0	2	COL4A3;COL4A4;COL8A2;NPHS1	R II
Mbco_level2	48 hrs	Diffrna_up	CYC-MSN01_03R-F1SW-1-CMfr1-F-Non_cardiovascular_drug	Basement membrane dynamics	126	29	11336	2	0.0409313455893017	1.387944	0	0	7	AGRN;BCAM	R VII
Mbco_level2	48 hrs	Diffrna_up	CYC-MSN08_13R-F1SW-1-CMfr1-F-Non_cardiovascular_drug	Basement membrane dynamics	273	29	11336	5	0.000577179976346437	3.238689	0	0	3	COL4A4;COL7A1;COL8A2;CSPG4;HSPG2	R III
Mbco_level2	48 hrs	Diffrna_up	DAB-MSN01_03R-F1SW-1-CMfr2-F-Cardiotoxic_kinase_inhibitor	Basement membrane dynamics	214	29	11336	3	0.0168907229394927	1.772352	0	0	4	COL4A1;NID1;VTN	R IV
Mbco_level2	48 hrs	Diffrna_up	DAS-MSN01_03R-F1SW-1-CMfr0-F-Noncardiotoxic_kinase_inhibitor	Basement membrane dynamics	156	29	11336	4	0.000626834273727797	3.202847	0	0	2	AGRN;COL18A1;COL4A2;VTN	R II
Mbco_level2	48 hrs	Diffrna_down	DEC-MSN01_03R-F1SW-1-CMfr1-F-Non_cardiovascular_drug	Basement membrane dynamics	128	29	11336	2	0.0421146006354631	1.375567	0	0	4	COL7A1;LAMA2	R IV
Mbco_level2	48 hrs	Diffrna_down	DEC-MSN05_01R-F1SW-1-CMfr1-F-Non_cardiovascular_drug	Basement membrane dynamics	161	29	11336	3	0.00783656715644092	2.105874	0	0	5	BCAM;CD151;NID1	R V
Mbco_level2	48 hrs	Diffrna_up	DEL-MSN02_04R-F1SW-1-CMfr1-F-Non_cardiovascular_drug	Basement membrane dynamics	110	29	11336	4	0.000165343303173732	3.781613	0	0	1	BCAM;COL18A1;LAMA2;LAMC1	R I
Mbco_level2	48 hrs	Diffrna_down	DEL-MSN05_01R-F1SW-1-CMfr1-F-Non_cardiovascular_drug	Basement membrane dynamics	288	29	11336	4	0.00587249585400268	2.231177	0	0	3	AGRN;BCAM;COL18A1;HSPG2	R III
Mbco_level2	48 hrs	Diffrna_up	DIC-MSN01_03R-F1SW-1-CMfr1-F-Non_cardiovascular_drug	Basement membrane dynamics	441	29	11336	6	0.000742277921766343	3.129433	0	0	5	ACTN4;CD151;COL4A4;COL8A2;TIMP1;VTN	R V
Mbco_level2	48 hrs	Diffrna_up	DIC-MSN02_04R-F1SW-1-CMfr1-F-Non_cardiovascular_drug	Basement membrane dynamics	91	29	11336	2	0.0224834409392453	1.648137	0	0	3	COL18A1;HSPG2	R III
Mbco_level2	48 hrs	Diffrna_up	DIC-MSN05_01R-F1SW-1-CMfr1-F-Non_cardiovascular_drug	Basement membrane dynamics	309	29	11336	3	0.0434624045973095	1.361886	0	0	10	COL17A1;CSPG4;TIMP1	R X
Mbco_level2	48 hrs	Diffrna_up	DIC-MSN08_13R-F1SW-1-CMfr1-F-Non_cardiovascular_drug	Basement membrane dynamics	266	29	11336	3	0.0297749814136824	1.526149	0	0	10	COL7A1;COL8A2;CSPG4	R X
Mbco_level2	48 hrs	Diffrna_up	DIC-MSN09_04R-F1SW-1-CMfr1-F-Non_cardiovascular_drug	Basement membrane dynamics	140	29	11336	2	0.0494802172752803	1.305568	0	0	8	AGRN;COL7A1	R VIII
Mbco_level2	48 hrs	Diffrna_up	DOB-MSN08_13R-F1SW-1-CMfr1-F-Cardiovascular_drug	Basement membrane dynamics	253	29	11336	6	3.59407881387137E-05	4.444412	0	0	1	COL18A1;COL4A1;COL4A3;COL4A4;COL7A1;COL8A2	R I
Mbco_level2	48 hrs	Diffrna_up	DOB-MSN09_04R-F1SW-1-CMfr1-F-Cardiovascular_drug	Basement membrane dynamics	340	29	11336	5	0.00154643646394542	2.810668	0	0	4	ACTN4;COL4A5;COL7A1;HSPG2;VTN	R IV
Mbco_level2	48 hrs	Diffrna_up	EDN-MSN01_03R-F1SW-1-CMfr1-F-Cardiovascular_drug	Basement membrane dynamics	398	29	11336	7	4.9824849712321E-05	4.302554	0	0	8	AGRN;CD151;COL4A4;CSPG4;HSPG2;ITGA5;TIMP1	R VIII
Mbco_level2	48 hrs	Diffrna_up	EDN-MSN08_13R-F1SW-1-CMfr1-F-Cardiovascular_drug	Basement membrane dynamics	498	29	11336	4	0.0366037596746131	1.436474	0	0	16	COL4A1;COL4A2;COL8A2;TIMP1	R XVI
Mbco_level2	48 hrs	Diffrna_up	EPI-MSN01_03R-F1SW-1-CMfr3-F-Anthracycline	Basement membrane dynamics	437	29	11336	10	6.78253809137279E-08	7.168608	0	0	1	AGRN;BCAM;BSG;CD151;COL18A1;COL4A1;COL4A2;ITGB1;LAMC1;NID1	R I
Mbco_level2	48 hrs	Diffrna_up	EPI-MSN05_01R-F1SW-1-CMfr3-F-Anthracycline	Basement membrane dynamics	411	29	11336	6	0.000511616118830433	3.291056	0	0	4	AGRN;BCAM;BSG;CD151;COL18A1;ITGB1	R IV
Mbco_level2	48 hrs	Diffrna_up	EPI-MSN06_07R-F1SW-1-CMfr3-F-Anthracycline	Basement membrane dynamics	361	29	11336	5	0.00201372015668444	2.696001	0	0	7	BCAM;BSG;CD151;COL18A1;LAMC2	R VII
Mbco_level2	48 hrs	Diffrna_up	EPI-MSN09_04R-F1SW-1-CMfr3-F-Anthracycline	Basement membrane dynamics	482	29	11336	4	0.0330235213318205	1.481177	0	0	20	BCAM;CD151;ITGB1;LAMC2	R XX
Mbco_level2	48 hrs	Diffrna_up	ERL-MSN01_03R-F1SW-1-CMfr0-F-Noncardiotoxic_kinase_inhibitor	Basement membrane dynamics	114	29	11336	3	0.00299159445947765	2.524097	0	0	4.5	AGRN;COL18A1;COL7A1	R IV
Mbco_level2	48 hrs	Diffrna_up	EST-MSN08_13R-F1SW-1-CMfr1-F-Non_cardiovascular_drug	Basement membrane dynamics	254	29	11336	4	0.00376187702549291	2.424595	0	0	4	ACTN4;COL4A1;COL4A4;COL8A2	R IV
Mbco_level2	48 hrs	Diffrna_down	EST-MSN09_04R-F1SW-1-CMfr1-F-Non_cardiovascular_drug	Basement membrane dynamics	260	29	11336	4	0.00408889670868549	2.388394	0	0	5	AGRN;COL4A1;COL4A4;CSPG4	R V
Mbco_level2	48 hrs	Diffrna_up	FLE-MSN01_03R-F1SW-1-CMfr1-F-Cardiovascular_drug	Basement membrane dynamics	182	29	11336	5	8.76898142359835E-05	4.057051	0	0	1	AGRN;COL18A1;COL7A1;CSPG4;HSPG2	R I
Mbco_level2	48 hrs	Diffrna_down	FLE-MSN06_07R-F1SW-1-CMfr1-F-Cardiovascular_drug	Basement membrane dynamics	224	29	11336	3	0.0190559510128661	1.719969	0	0	5	AGRN;BCAM;HSPG2	R V
Mbco_level2	48 hrs	Diffrna_down	FLE-MSN09_04R-F1SW-1-CMfr1-F-Cardiovascular_drug	Basement membrane dynamics	344	29	11336	6	0.000196567699524	3.706488	0	0	4	AGRN;BCAM;COL18A1;COL7A1;HSPG2;NPHS1	R IV
Mbco_level2	48 hrs	Diffrna_down	GEF-MSN05_01R-F1SW-1-CMfr0-F-Noncardiotoxic_kinase_inhibitor	Basement membrane dynamics	457	29	11336	4	0.0278661787038926	1.554923	0	0	17	COL4A4;COL8A2;CSPG4;TIMP1	R XVII
Mbco_level2	48 hrs	Diffrna_up	IGF-MSN01_03R-F1SW-1-CMfr1-F-Non_cardiovascular_drug	Basement membrane dynamics	189	29	11336	5	0.000104811038928147	3.979593	0	0	1	AGRN;BCAM;COL18A1;COL4A2;COL7A1	R I
Mbco_level2	48 hrs	Diffrna_up	IGF-MSN08_13R-F1SW-1-CMfr1-F-Non_cardiovascular_drug	Basement membrane dynamics	342	29	11336	4	0.0106528908976882	1.972533	0	0	9	ACTN4;COL4A1;COL8A2;LAMB3	R IX
Mbco_level2	48 hrs	Diffrna_up	IGF-MSN09_04R-F1SW-1-CMfr1-F-Non_cardiovascular_drug	Basement membrane dynamics	338	29	11336	5	0.00150657102136451	2.82201	0	0	9	AGRN;COL4A1;COL8A2;CSPG4;HSPG2	R IX
Mbco_level2	48 hrs	Diffrna_up	ISO-MSN01_03R-F1SW-1-CMfr1-F-Cardiovascular_drug	Basement membrane dynamics	290	29	11336	4	0.00601694934778458	2.220624	0	0	4	CD151;CSPG4;HSPG2;VTN	R IV
Mbco_level2	48 hrs	Diffrna_up	ISO-MSN05_01R-F1SW-1-CMfr1-F-Cardiovascular_drug	Basement membrane dynamics	370	29	11336	5	0.00224291185741517	2.649188	0	0	8	COL4A1;COL4A3;COL8A2;TIMP1;VTN	R VIII
Mbco_level2	48 hrs	Diffrna_down	ISO-MSN05_01R-F1SW-1-CMfr1-F-Cardiovascular_drug	Basement membrane dynamics	133	29	11336	3	0.0046160597748084	2.335729	0	0	3	AGRN;BCAM;COL18A1	R III
Mbco_level2	48 hrs	Diffrna_down	ISO-MSN08_13R-F1SW-1-CMfr1-F-Cardiovascular_drug	Basement membrane dynamics	322	29	11336	6	0.000137036318726061	3.863164	0	0	3	AGRN;COL4A3;COL4A4;COL8A2;CSPG4;TIMP1	R III
Mbco_level2	48 hrs	Diffrna_up	LAP-MSN01_03R-F1SW-1-CMfr2-F-Cardiotoxic_kinase_inhibitor	Basement membrane dynamics	250	29	11336	3	0.0253812226097708	1.595487	0	0	7	AGRN;COL18A1;COL7A1	R VII
Mbco_level2	48 hrs	Diffrna_down	LAP-MSN08_13R-F1SW-1-CMfr2-F-Cardiotoxic_kinase_inhibitor	Basement membrane dynamics	287	29	11336	3	0.0361195574369028	1.442258	0	0	17	COL4A4;COL8A2;CSPG4	R XVII
Mbco_level2	48 hrs	Diffrna_up	MIL-MSN01_03R-F1SW-1-CMfr1-F-Cardiovascular_drug	Basement membrane dynamics	139	29	11336	2	0.048849441753286	1.31114	0	0	5	COL7A1;VTN	R V
Mbco_level2	48 hrs	Diffrna_down	MIL-MSN02_04R-F1SW-1-CMfr1-F-Cardiovascular_drug	Basement membrane dynamics	420	29	11336	5	0.00387977371644971	2.411194	0	0	10	ACTN4;COL4A1;COL4A4;COL8A2;TIMP1	R X
Mbco_level2	48 hrs	Diffrna_up	MIL-MSN09_04R-F1SW-1-CMfr1-F-Cardiovascular_drug	Basement membrane dynamics	292	29	11336	4	0.00616377169745226	2.210153	0	0	5	AGRN;COL4A5;COL7A1;HSPG2	R V
Mbco_level2	48 hrs	Diffrna_down	NIL-MSN08_13R-F1SW-1-CMfr0-F-Noncardiotoxic_kinase_inhibitor	Basement membrane dynamics	237	29	11336	3	0.0220926282904856	1.655753	0	0	10	COL18A1;COL4A1;CSPG4	R X
Mbco_level2	48 hrs	Diffrna_up	OLM-MSN09_04R-F1SW-1-CMfr1-F-Cardiovascular_drug	Basement membrane dynamics	219	29	11336	4	0.00220295730376508	2.656994	0	0	4	ACTN4;AGRN;COL7A1;HSPG2	R IV
Mbco_level2	48 hrs	Diffrna_up	PHP-MSN01_03R-F1SW-1-CMfr1-F-Cardiovascular_drug	Basement membrane dynamics	89	29	11336	3	0.00147469748580324	2.831297	0	0	1	COL18A1;COL7A1;HSPG2	R I
Mbco_level2	48 hrs	Diffrna_down	PIO-MSN08_13R-F1SW-1-CMfr1-F-Non_cardiovascular_drug	Basement membrane dynamics	238	29	11336	3	0.0223366436022852	1.650982	0	0	7	AGRN;COL18A1;LAMC2	R VII
Mbco_level2	48 hrs	Diffrna_up	PON-MSN01_03R-F1SW-1-CMfr2-F-Cardiotoxic_kinase_inhibitor	Basement membrane dynamics	282	29	11336	3	0.0345497212122471	1.461555	0	0	14	COL4A3;COL4A4;COL8A2	R XIV
Mbco_level2	48 hrs	Diffrna_down	PON-MSN02_04R-F1SW-1-CMfr2-F-Cardiotoxic_kinase_inhibitor	Basement membrane dynamics	420	29	11336	5	0.00387977371644971	2.411194	0	0	9	CD151;COL4A1;COL8A2;CSPG4;TIMP1	R IX
Mbco_level2	48 hrs	Diffrna_down	PON-MSN06_07R-F1SW-1-CMfr2-F-Cardiotoxic_kinase_inhibitor	Basement membrane dynamics	334	29	11336	5	0.00142913341947032	2.844927	0	0	4	CD151;CSPG4;ITGA5;TIMP1;VTN	R IV
Mbco_level2	48 hrs	Diffrna_down	PON-MSN08_13R-F1SW-1-CMfr2-F-Cardiotoxic_kinase_inhibitor	Basement membrane dynamics	211	29	11336	4	0.00192324295096266	2.715966	0	0	6	CD151;CSPG4;TIMP1;VTN	R VI
Mbco_level2	48 hrs	Diffrna_down	PON-MSN09_04R-F1SW-1-CMfr2-F-Cardiotoxic_kinase_inhibitor	Basement membrane dynamics	215	29	11336	4	0.00205979982538879	2.686175	0	0	6	COL18A1;COL7A1;CSPG4;HSPG2	R VI
Mbco_level2	48 hrs	Diffrna_up	PRE-MSN01_03R-F1SW-1-CMfr1-F-Non_cardiovascular_drug	Basement membrane dynamics	247	29	11336	4	0.00340350484743857	2.468074	0	0	5	COL18A1;COL7A1;CSPG4;HSPG2	R V
Mbco_level2	48 hrs	Diffrna_down	PRE-MSN02_04R-F1SW-1-CMfr1-F-Non_cardiovascular_drug	Basement membrane dynamics	415	29	11336	5	0.00368588023850927	2.433459	0	0	12	ACTN4;AGRN;COL4A1;COL8A2;TIMP1	R XII
Mbco_level2	48 hrs	Diffrna_up	PRE-MSN05_01R-F1SW-1-CMfr1-F-Non_cardiovascular_drug	Basement membrane dynamics	253	29	11336	4	0.00370917140071348	2.430723	0	0	3.5	COL18A1;COL7A1;CSPG4;HSPG2	R III
Mbco_level2	48 hrs	Diffrna_down	PRE-MSN06_07R-F1SW-1-CMfr1-F-Non_cardiovascular_drug	Basement membrane dynamics	249	29	11336	3	0.025119296997121	1.599993	0	0	8	AGRN;COL4A4;VTN	R VIII
Mbco_level2	48 hrs	Diffrna_down	REG-MSN08_13R-F1SW-1-CMfr0-F-Noncardiotoxic_kinase_inhibitor	Basement membrane dynamics	252	29	11336	3	0.0259095529435175	1.58654	0	0	19	LAMC2;TIMP1;VTN	R XIX
Mbco_level2	48 hrs	Diffrna_up	ROS-MSN05_01R-F1SW-1-CMfr1-F-Non_cardiovascular_drug	Basement membrane dynamics	358	29	11336	5	0.00194130858406736	2.711905	0	0	6	COL4A3;COL4A4;COL8A2;CSPG4;TIMP1	R VI
Mbco_level2	48 hrs	Diffrna_up	RTX-MSN05_01R-F1SW-1-CMfr1-F-Noncardiotoxic_monoclonal_antibody	Basement membrane dynamics	67	29	11336	2	0.0126063717946759	1.89941	0	0	3	BCAM;COL7A1	R III
Mbco_level2	48 hrs	Diffrna_up	RTX-MSN06_07R-F1SW-1-CMfr1-F-Noncardiotoxic_monoclonal_antibody	Basement membrane dynamics	274	29	11336	3	0.0321148660050355	1.493294	0	0	10	ACTN4;COL7A1;COL8A2	R X
Mbco_level2	48 hrs	Diffrna_up	RTX-MSN08_13R-F1SW-1-CMfr1-F-Noncardiotoxic_monoclonal_antibody	Basement membrane dynamics	195	29	11336	3	0.013181783163273	1.880026	0	0	2	COL4A3;COL4A4;COL8A2	R II
Mbco_level2	48 hrs	Diffrna_down	RTX-MSN08_13R-F1SW-1-CMfr1-F-Noncardiotoxic_monoclonal_antibody	Basement membrane dynamics	313	29	11336	5	0.00107003714476418	2.970601	0	0	6	CD151;ITGA5;NID1;TIMP1;VTN	R VI
Mbco_level2	48 hrs	Diffrna_up	RTX-MSN09_04R-F1SW-1-CMfr1-F-Noncardiotoxic_monoclonal_antibody	Basement membrane dynamics	260	29	11336	4	0.00408889670868549	2.388394	0	0	4	AGRN;COL4A1;HSPG2;LAMC2	R IV
Mbco_level2	48 hrs	Diffrna_down	RUX-MSN02_04R-F1SW-1-CMfr0-F-Noncardiotoxic_kinase_inhibitor	Basement membrane dynamics	367	29	11336	6	0.00027908104394563	3.55427	0	0	7	ACTN4;COL4A1;CSPG4;HSPG2;ITGA5;LAMA2	R VII
Mbco_level2	48 hrs	Diffrna_down	RUX-MSN08_13R-F1SW-1-CMfr0-F-Noncardiotoxic_kinase_inhibitor	Basement membrane dynamics	279	29	11336	3	0.0336255446258385	1.473331	0	0	13	COL8A2;TIMP1;VTN	R XIII
Mbco_level2	48 hrs	Diffrna_up	RUX-MSN09_04R-F1SW-1-CMfr0-F-Noncardiotoxic_kinase_inhibitor	Basement membrane dynamics	192	29	11336	5	0.000112890557747909	3.947342	0	0	3	ACTN4;AGRN;COL4A5;COL8A2;HSPG2	R III
Mbco_level2	48 hrs	Diffrna_up	SAX-MSN08_13R-F1SW-1-CMfr1-F-Non_cardiovascular_drug	Basement membrane dynamics	268	29	11336	5	0.000530554232859697	3.27527	0	0	2	CD151;COL4A3;COL4A4;COL8A2;VTN	R II
Mbco_level2	48 hrs	Diffrna_down	SAX-MSN09_04R-F1SW-1-CMfr1-F-Non_cardiovascular_drug	Basement membrane dynamics	279	29	11336	3	0.0336255446258385	1.473331	0	0	9	COL4A4;HSPG2;NID1	R IX
Mbco_level2	48 hrs	Diffrna_down	SOR-MSN08_13R-F1SW-1-CMfr2-F-Cardiotoxic_kinase_inhibitor	Basement membrane dynamics	286	29	11336	4	0.00573039374568063	2.241816	0	0	8	COL7A1;COL8A2;TIMP1;VTN	R VIII
Mbco_level2	48 hrs	Diffrna_up	SUN-MSN01_03R-F1SW-1-CMfr3-F-Cardiotoxic_kinase_inhibitor	Basement membrane dynamics	206	29	11336	5	0.000157130481635892	3.80374	0	0	2	AGRN;BCAM;COL18A1;COL7A1;HSPG2	R II
Mbco_level2	48 hrs	Diffrna_down	SUN-MSN02_04R-F1SW-1-CMfr3-F-Cardiotoxic_kinase_inhibitor	Basement membrane dynamics	414	29	11336	5	0.00364796117249421	2.43795	0	0	8	ACTN4;COL4A1;COL8A2;CSPG4;TIMP1	R VIII
Mbco_level2	48 hrs	Diffrna_up	SUN-MSN05_01R-F1SW-1-CMfr3-F-Cardiotoxic_kinase_inhibitor	Basement membrane dynamics	162	29	11336	3	0.00797079784986657	2.098498	0	0	2	COL4A5;COL7A1;NPHS1	R II
Mbco_level2	48 hrs	Diffrna_down	SUN-MSN05_01R-F1SW-1-CMfr3-F-Cardiotoxic_kinase_inhibitor	Basement membrane dynamics	327	29	11336	3	0.0499910619805899	1.301108	0	0	10.5	CD151;CSPG4;TIMP1	R X
Mbco_level2	48 hrs	Diffrna_up	SUN-MSN06_07R-F1SW-1-CMfr3-F-Cardiotoxic_kinase_inhibitor	Basement membrane dynamics	239	29	11336	3	0.0225821503255047	1.646235	0	0	11	COL7A1;COL8A2;NPHS1	R XI
Mbco_level2	48 hrs	Diffrna_down	SUN-MSN06_07R-F1SW-1-CMfr3-F-Cardiotoxic_kinase_inhibitor	Basement membrane dynamics	231	29	11336	3	0.0206598350042528	1.684873	0	0	3	COL4A4;CSPG4;VTN	R III
Mbco_level2	48 hrs	Diffrna_down	SUN-MSN08_13R-F1SW-1-CMfr3-F-Cardiotoxic_kinase_inhibitor	Basement membrane dynamics	375	29	11336	6	0.000313451047482979	3.50383	0	0	6	COL4A3;COL4A4;COL8A2;CSPG4;TIMP1;VTN	R VI
Mbco_level2	48 hrs	Diffrna_down	TNF-MSN02_04R-F1SW-1-CMfr1-F-Non_cardiovascular_drug	Basement membrane dynamics	247	29	11336	6	3.14045440825321E-05	4.503007	0	0	1	AGRN;BSG;COL4A1;COL4A2;COL4A4;CSPG4	R I
Mbco_level2	48 hrs	Diffrna_down	TNF-MSN05_01R-F1SW-1-CMfr1-F-Non_cardiovascular_drug	Basement membrane dynamics	144	29	11336	3	0.0057595612646832	2.239611	0	0	3	CSPG4;LAMC2;NID1	R III
Mbco_level2	48 hrs	Diffrna_down	TNF-MSN06_07R-F1SW-1-CMfr1-F-Non_cardiovascular_drug	Basement membrane dynamics	209	29	11336	3	0.0158634553485803	1.799602	0	0	4	AGRN;BCAM;HSPG2	R IV
Mbco_level2	48 hrs	Diffrna_down	TOF-MSN05_01R-F1SW-1-CMfr-1-F-Noncardiotoxic_kinase_inhibitor	Basement membrane dynamics	239	29	11336	3	0.0225821503255047	1.646235	0	0	12	AGRN;COL18A1;HSPG2	R XII
Mbco_level2	48 hrs	Diffrna_up	TOF-MSN06_07R-F1SW-1-CMfr-1-F-Noncardiotoxic_kinase_inhibitor	Basement membrane dynamics	163	29	11336	3	0.00810639019060347	2.091172	0	0	2	COL4A3;COL4A4;COL7A1	R II
Mbco_level2	48 hrs	Diffrna_up	TRA-MSN01_03R-F1SW-1-CMfr3-F-Cardiotoxic_kinase_inhibitor	Basement membrane dynamics	248	29	11336	4	0.00345320337061806	2.461778	0	0	6	AGRN;COL7A1;COL8A2;CSPG4	R VI
Mbco_level2	48 hrs	Diffrna_up	TRA-MSN05_01R-F1SW-1-CMfr3-F-Cardiotoxic_kinase_inhibitor	Basement membrane dynamics	99	29	11336	2	0.0263019877586745	1.580011	0	0	9	COL7A1;NPHS1	R IX
Mbco_level2	48 hrs	Diffrna_down	TRS-MSN02_04R-F1SW-1-CMfr3-F-Cardiotoxic_monoclonal_antibody	Basement membrane dynamics	411	29	11336	5	0.0035359010523034	2.4515	0	0	8	ACTN4;AGRN;COL4A1;COL8A2;TIMP1	R VIII
Mbco_level2	48 hrs	Diffrna_down	VAN-MSN05_01R-F1SW-1-CMfr2-F-Cardiotoxic_kinase_inhibitor	Basement membrane dynamics	160	29	11336	4	0.000689431614133172	3.161509	0	0	1	AGRN;BCAM;COL18A1;HSPG2	R I
Mbco_level2	48 hrs	Diffrna_down	VEM-MSN06_07R-F1SW-1-CMfr0-F-Noncardiotoxic_kinase_inhibitor	Basement membrane dynamics	255	29	11336	6	3.75649839133699E-05	4.425217	0	0	1	CD151;COL4A4;CSPG4;ITGA5;LAMB3;VTN	R I
Mbco_level2	48 hrs	Diffrna_down	VEM-MSN08_13R-F1SW-1-CMfr0-F-Noncardiotoxic_kinase_inhibitor	Basement membrane dynamics	307	29	11336	4	0.00734217974330906	2.134175	0	0	6	COL8A2;LAMC2;TIMP1;VTN	R VI
Mbco_level2	48 hrs	Diffrna_down	VRP-MSN05_01R-F1SW-1-CMfr1-F-Cardiovascular_drug	Basement membrane dynamics	392	29	11336	4	0.0168753105954021	1.772748	0	0	13	CD151;COL8A2;CSPG4;TIMP1	R XIII
Mbco_level2	48 hrs	Diffrna_down	VRP-MSN06_07R-F1SW-1-CMfr1-F-Cardiovascular_drug	Basement membrane dynamics	256	29	11336	3	0.0269841274451733	1.568892	0	0	7	CD151;CSPG4;VTN	R VII
Mbco_level2	48 hrs	Diffrna_up	AFA-MSN05_01R-F1SW-1-CMfr0-F-Noncardiotoxic_kinase_inhibitor	Blood protein dynamics	80	5	11336	1	0.0347973350847393	1.458454	0	0	9	ALB	R IX
Mbco_level2	48 hrs	Diffrna_up	AXI-MSN05_01R-F1SW-1-CMfr1-F-Noncardiotoxic_kinase_inhibitor	Blood protein dynamics	70	5	11336	1	0.0305014424648095	1.51568	0	0	6	ALB	R VI
Mbco_level2	48 hrs	Diffrna_up	AZA-MSN01_03R-F1SW-1-CMfr1-F-Non_cardiovascular_drug	Blood protein dynamics	379	5	11336	2	0.0104259296278416	1.981885	0	0	10	ALB;PTX3	R X
Mbco_level2	48 hrs	Diffrna_up	AZA-MSN05_01R-F1SW-1-CMfr1-F-Non_cardiovascular_drug	Blood protein dynamics	189	5	11336	2	0.00267514438077453	2.572653	0	0	4	PTX3;TTR	R IV
Mbco_level2	48 hrs	Diffrna_up	AZA-MSN08_13R-F1SW-1-CMfr1-F-Non_cardiovascular_drug	Blood protein dynamics	182	5	11336	2	0.00248323818452225	2.604982	0	0	3	ALB;TTR	R III
Mbco_level2	48 hrs	Diffrna_up	CYC-MSN08_13R-F1SW-1-CMfr1-F-Non_cardiovascular_drug	Blood protein dynamics	273	5	11336	2	0.00550751902846828	2.259044	0	0	6	ALB;TTR	R VI
Mbco_level2	48 hrs	Diffrna_up	DAS-MSN08_13R-F1SW-1-CMfr0-F-Noncardiotoxic_kinase_inhibitor	Blood protein dynamics	261	5	11336	2	0.00504392708332453	2.297231	0	0	5	ALB;TTR	R V
Mbco_level2	48 hrs	Diffrna_up	DEL-MSN06_07R-F1SW-1-CMfr1-F-Non_cardiovascular_drug	Blood protein dynamics	455	5	11336	2	0.0148292422022178	1.828881	0	0	14	ALB;PTX3	R XIV
Mbco_level2	48 hrs	Diffrna_up	DEL-MSN08_13R-F1SW-1-CMfr1-F-Non_cardiovascular_drug	Blood protein dynamics	159	5	11336	2	0.00190150952323318	2.720901	0	0	3	ALB;TTR	R III
Mbco_level2	48 hrs	Diffrna_up	DIC-MSN06_07R-F1SW-1-CMfr1-F-Non_cardiovascular_drug	Blood protein dynamics	342	5	11336	2	0.0085436822729402	2.068355	0	0	8	ALB;PTX3	R VIII
Mbco_level2	48 hrs	Diffrna_up	DIC-MSN08_13R-F1SW-1-CMfr1-F-Non_cardiovascular_drug	Blood protein dynamics	266	5	11336	2	0.00523473632200171	2.281105	0	0	8	ALB;PTX3	R VIII
Mbco_level2	48 hrs	Diffrna_down	DOB-MSN05_01R-F1SW-1-CMfr1-F-Cardiovascular_drug	Blood protein dynamics	410	5	11336	2	0.0121359470609314	1.915926	0	0	9	PTX3;TTR	R IX
Mbco_level2	48 hrs	Diffrna_down	ERL-MSN05_01R-F1SW-1-CMfr0-F-Noncardiotoxic_kinase_inhibitor	Blood protein dynamics	467	5	11336	2	0.0155889209111514	1.807184	0	0	17	PTX3;TTR	R XVII
Mbco_level2	48 hrs	Diffrna_down	FLE-MSN05_01R-F1SW-1-CMfr1-F-Cardiovascular_drug	Blood protein dynamics	468	5	11336	2	0.0156530064221566	1.805402	0	0	10	PTX3;TTR	R X
Mbco_level2	48 hrs	Diffrna_down	GEF-MSN05_01R-F1SW-1-CMfr0-F-Noncardiotoxic_kinase_inhibitor	Blood protein dynamics	457	5	11336	2	0.0149546542704891	1.825224	0	0	13	PTX3;TTR	R XIII
Mbco_level2	48 hrs	Diffrna_up	IGF-MSN02_04R-F1SW-1-CMfr1-F-Non_cardiovascular_drug	Blood protein dynamics	115	5	11336	1	0.0497131966870268	1.303528	0	0	6	ALB	R VI
Mbco_level2	48 hrs	Diffrna_down	IGF-MSN05_01R-F1SW-1-CMfr1-F-Non_cardiovascular_drug	Blood protein dynamics	451	5	11336	2	0.0145798639802249	1.836246	0	0	11	PTX3;TTR	R XI
Mbco_level2	48 hrs	Diffrna_up	MIL-MSN02_04R-F1SW-1-CMfr1-F-Cardiovascular_drug	Blood protein dynamics	106	5	11336	1	0.0458954257988851	1.338231	0	0	3	ALB	R III
Mbco_level2	48 hrs	Diffrna_up	PIO-MSN05_01R-F1SW-1-CMfr1-F-Non_cardiovascular_drug	Blood protein dynamics	262	5	11336	2	0.00508181933155533	2.293981	0	0	5	PTX3;TTR	R V
Mbco_level2	48 hrs	Diffrna_up	PON-MSN02_04R-F1SW-1-CMfr2-F-Cardiotoxic_kinase_inhibitor	Blood protein dynamics	112	5	11336	1	0.0484419668442879	1.314778	0	0	10	ALB	R X
Mbco_level2	48 hrs	Diffrna_up	PON-MSN05_01R-F1SW-1-CMfr2-F-Cardiotoxic_kinase_inhibitor	Blood protein dynamics	105	5	11336	1	0.0454704727556404	1.34227	0	0	7	ALB	R VII
Mbco_level2	48 hrs	Diffrna_up	ROS-MSN05_01R-F1SW-1-CMfr1-F-Non_cardiovascular_drug	Blood protein dynamics	358	5	11336	2	0.00933621102602923	2.029829	0	0	11	PTX3;TTR	R XI
Mbco_level2	48 hrs	Diffrna_up	SAX-MSN05_01R-F1SW-1-CMfr1-F-Non_cardiovascular_drug	Blood protein dynamics	434	5	11336	2	0.0135416142557485	1.86833	0	0	14	PTX3;TTR	R XIV
Mbco_level2	48 hrs	Diffrna_up	SUN-MSN02_04R-F1SW-1-CMfr3-F-Cardiotoxic_kinase_inhibitor	Blood protein dynamics	103	5	11336	1	0.0446201124143962	1.350469	0	0	4	ALB	R IV
Mbco_level2	48 hrs	Diffrna_up	TNF-MSN08_13R-F1SW-1-CMfr1-F-Non_cardiovascular_drug	Blood protein dynamics	228	5	11336	2	0.00386965245966977	2.412328	0	0	5	ALB;TTR	R V
Mbco_level2	48 hrs	Diffrna_up	TRS-MSN02_04R-F1SW-1-CMfr3-F-Cardiotoxic_monoclonal_antibody	Blood protein dynamics	108	5	11336	1	0.0467448778370889	1.330266	0	0	8	ALB	R VIII
Mbco_level2	48 hrs	Diffrna_down	VEM-MSN05_01R-F1SW-1-CMfr0-F-Noncardiotoxic_kinase_inhibitor	Blood protein dynamics	448	5	11336	2	0.014394097781903	1.841816	0	0	12	PTX3;TTR	R XII
Mbco_level2	48 hrs	Diffrna_up	AFA-MSN08_13R-F1SW-1-CMfr0-F-Noncardiotoxic_kinase_inhibitor	Carbohydrate metabolism and transport	216	79	11336	7	0.000750133798103079	3.124861	0	0	3	HK2;PFKFB3;PFKFB4;PPP1R3B;PPP1R3C;SLC2A1;SLC2A3	R III
Mbco_level2	48 hrs	Diffrna_down	AFA-MSN09_04R-F1SW-1-CMfr0-F-Noncardiotoxic_kinase_inhibitor	Carbohydrate metabolism and transport	322	79	11336	7	0.00705008493647224	2.151806	0	0	10	ENO1;GBE1;LDHA;PGAM1;PGK1;PKM;TPI1	R X
Mbco_level2	48 hrs	Diffrna_down	AMI-MSN06_07R-F1SW-1-CMfr1-F-Cardiovascular_drug	Carbohydrate metabolism and transport	326	79	11336	7	0.00752464195601094	2.123514	0	0	3	AGL;GBE1;GYS1;HK2;LDHA;PYGB;SLC2A2	R III
Mbco_level2	48 hrs	Diffrna_down	AMI-MSN08_13R-F1SW-1-CMfr1-F-Cardiovascular_drug	Carbohydrate metabolism and transport	286	79	11336	9	0.000160021616016818	3.795821	0	0	3	ENO1;GBE1;GYG1;GYS1;HK2;LDHA;PGAM1;PGK1;PYGB	R III
Mbco_level2	48 hrs	Diffrna_down	AMI-MSN09_04R-F1SW-1-CMfr1-F-Cardiovascular_drug	Carbohydrate metabolism and transport	315	79	11336	16	3.83020168661433E-10	9.416779	0	0	3	ALDOA;ENO1;GAPDH;GBE1;GYG1;HK2;LDHA;PFKFB3;PFKFB4;PFKP;PGAM1;PGK1;PKM;PYGB;SLC2A1;TPI1	R III
Mbco_level2	48 hrs	Diffrna_up	AXI-MSN01_03R-F1SW-1-CMfr1-F-Noncardiotoxic_kinase_inhibitor	Carbohydrate metabolism and transport	368	79	11336	15	2.86773568290804E-08	7.542461	0	0	2	ALDOA;ENO1;GBE1;HK2;LDHA;PFKFB3;PFKFB4;PFKP;PGAM1;PGK1;PKM;PYGM;SLC2A1;SLC2A3;TPI1	R II
Mbco_level2	48 hrs	Diffrna_up	AXI-MSN05_01R-F1SW-1-CMfr1-F-Noncardiotoxic_kinase_inhibitor	Carbohydrate metabolism and transport	70	79	11336	6	8.69095343687955E-06	5.060933	0	0	2	ENO1;LDHA;PGK1;SLC2A2;SLC2A3;TPI1	R II
Mbco_level2	48 hrs	Diffrna_down	AXI-MSN08_13R-F1SW-1-CMfr1-F-Noncardiotoxic_kinase_inhibitor	Carbohydrate metabolism and transport	327	79	11336	6	0.0263070745133384	1.579927	0	0	13	ENO1;HK2;INPP5D;LDHA;PGK1;SLC2A1	R XIII
Mbco_level2	48 hrs	Diffrna_down	AXI-MSN09_04R-F1SW-1-CMfr1-F-Noncardiotoxic_kinase_inhibitor	Carbohydrate metabolism and transport	215	79	11336	5	0.0169905254523084	1.769793	0	0	6	GLO1;LDHA;PGK1;PPP1R3A;TPI1	R VI
Mbco_level2	48 hrs	Diffrna_down	AZA-MSN09_04R-F1SW-1-CMfr1-F-Non_cardiovascular_drug	Carbohydrate metabolism and transport	343	79	11336	9	0.000609759909172757	3.214841	0	0	7.5	AGL;ENO1;GAPDH;HK2;LDHA;PGAM1;PGK1;SLC2A1;TPI1	R VII
Mbco_level2	48 hrs	Diffrna_down	BEV-MSN08_13R-F1SW-1-CMfr2-F-Cardiotoxic_monoclonal_antibody	Carbohydrate metabolism and transport	283	79	11336	5	0.0473216243893216	1.32494	0	0	14	DCXR;GAPDH;LDHA;PYGM;TKT	R XIV
Mbco_level2	48 hrs	Diffrna_up	BEV-MSN09_04R-F1SW-1-CMfr2-F-Cardiotoxic_monoclonal_antibody	Carbohydrate metabolism and transport	116	79	11336	3	0.0471371473278662	1.326637	0	0	4	GYG1;PCK2;PFKFB2	R IV
Mbco_level2	48 hrs	Diffrna_down	BEV-MSN09_04R-F1SW-1-CMfr2-F-Cardiotoxic_monoclonal_antibody	Carbohydrate metabolism and transport	398	79	11336	7	0.0207007354762672	1.684014	0	0	16	ENO1;HK2;LDHA;PFKFB3;PFKL;SLC2A1;TREH	R XVI
Mbco_level2	48 hrs	Diffrna_up	BOR-MSN05_01R-F1SW-1-CMfr2-F-Non_cardiovascular_drug	Carbohydrate metabolism and transport	246	79	11336	6	0.00729621301175834	2.136903	0	0	6	ADPGK;AKR1B10;GCKR;GK;SLC5A3;SORD	R VI
Mbco_level2	48 hrs	Diffrna_up	BOR-MSN08_13R-F1SW-1-CMfr2-F-Non_cardiovascular_drug	Carbohydrate metabolism and transport	267	79	11336	5	0.0384153519229589	1.415495	0	0	14	ADPGK;AKR1B10;ENO1;GCKR;SORD	R XIV
Mbco_level2	48 hrs	Diffrna_down	BOS-MSN08_13R-F1SW-1-CMfr0-F-Noncardiotoxic_kinase_inhibitor	Carbohydrate metabolism and transport	30	79	11336	2	0.0183869136992022	1.735491	0	0	3	PPP1R3A;SLC16A7	R III
Mbco_level2	48 hrs	Diffrna_down	BOS-MSN09_04R-F1SW-1-CMfr0-F-Noncardiotoxic_kinase_inhibitor	Carbohydrate metabolism and transport	279	79	11336	12	4.59648016644124E-07	6.337574	0	0	2	ALDOA;DPP7;ENO1;HK2;LDHA;PFKFB3;PFKFB4;PFKL;PFKP;PGK1;SLC2A1;TPI1	R II
Mbco_level2	48 hrs	Diffrna_down	CAB-MSN08_13R-F1SW-1-CMfr0-F-Noncardiotoxic_kinase_inhibitor	Carbohydrate metabolism and transport	209	79	11336	8	9.91418374416049E-05	4.003743	0	0	3	ALDOA;ENO1;GAPDH;HK2;LDHA;PFKFB3;PGK1;TPI1	R III
Mbco_level2	48 hrs	Diffrna_down	CAB-MSN09_04R-F1SW-1-CMfr0-F-Noncardiotoxic_kinase_inhibitor	Carbohydrate metabolism and transport	337	79	11336	13	5.05534672056242E-07	6.296249	0	0	1	ALDOA;DPP7;ENO1;GAPDH;HK2;LDHA;PFKFB4;PFKL;PFKP;PGK1;PKM;SLC2A1;TPI1	R I
Mbco_level2	48 hrs	Diffrna_down	CAR-MSN01_03R-F1SW-1-CMfr2-F-Non_cardiovascular_drug	Carbohydrate metabolism and transport	279	79	11336	5	0.0449888770298076	1.346895	0	0	6	AGL;H6PD;PFKM;SLC16A7;SLC5A1	R VI
Mbco_level2	48 hrs	Diffrna_up	CAR-MSN05_01R-F1SW-1-CMfr2-F-Non_cardiovascular_drug	Carbohydrate metabolism and transport	138	79	11336	4	0.0156347328588423	1.80591	0	0	5	AKR1B10;GCKR;PFKFB2;PFKFB3	R V
Mbco_level2	48 hrs	Diffrna_up	CAR-MSN08_13R-F1SW-1-CMfr2-F-Non_cardiovascular_drug	Carbohydrate metabolism and transport	207	79	11336	5	0.0146427339770608	1.834378	0	0	5	AKR1B10;GCKR;HK2;PFKFB3;PFKFB4	R V
Mbco_level2	48 hrs	Diffrna_down	CAR-MSN08_13R-F1SW-1-CMfr2-F-Non_cardiovascular_drug	Carbohydrate metabolism and transport	271	79	11336	7	0.00276097323000784	2.558938	0	0	3	H6PD;PFKP;PPP1R3A;PYGB;PYGM;SLC2A4;SLC5A1	R III
Mbco_level2	48 hrs	Diffrna_down	CAR-MSN09_04R-F1SW-1-CMfr2-F-Non_cardiovascular_drug	Carbohydrate metabolism and transport	256	79	11336	5	0.032942772860782	1.48224	0	0	9	H6PD;PFKP;PPP1R3A;PYGB;SLC5A1	R IX
Mbco_level2	48 hrs	Diffrna_up	CER-MSN01_03R-F1SW-1-CMfr0-F-Noncardiotoxic_kinase_inhibitor	Carbohydrate metabolism and transport	287	79	11336	6	0.0148449748823183	1.828421	0	0	9	DPP7;ENO1;PCK2;SLC2A3;SLC2A4;TKT	R IX
Mbco_level2	48 hrs	Diffrna_down	CER-MSN08_13R-F1SW-1-CMfr0-F-Noncardiotoxic_kinase_inhibitor	Carbohydrate metabolism and transport	45	79	11336	3	0.00374518980473591	2.426526	0	0	4	PPP1R3A;PYGM;SLC5A1	R IV
Mbco_level2	48 hrs	Diffrna_down	CER-MSN09_04R-F1SW-1-CMfr0-F-Noncardiotoxic_kinase_inhibitor	Carbohydrate metabolism and transport	309	79	11336	10	5.33341196652781E-05	4.272995	0	0	7	ENO1;GAPDH;LDHA;PGAM1;PGK1;PKM;PPP1R3A;PYGM;SLC2A1;TPI1	R VII
Mbco_level2	48 hrs	Diffrna_down	CRI-MSN06_07R-F1SW-1-CMfr0-F-Noncardiotoxic_kinase_inhibitor	Carbohydrate metabolism and transport	309	79	11336	8	0.00135353727974551	2.86853	0	0	2	ALDOA;ENO1;GPI;LDHA;PFKL;PFKP;PKM;PYGM	R II
Mbco_level2	48 hrs	Diffrna_down	CRI-MSN09_04R-F1SW-1-CMfr0-F-Noncardiotoxic_kinase_inhibitor	Carbohydrate metabolism and transport	343	79	11336	14	8.67787723753155E-08	7.061586	0	0	4	ALDOA;ENO1;HK2;LDHA;PFKFB3;PFKFB4;PFKL;PGAM1;PGK1;PKM;SLC2A1;SLC2A2;TPI1;TREH	R IV
Mbco_level2	48 hrs	Diffrna_down	CTX-MSN06_07R-F1SW-1-CMfr0-F-Noncardiotoxic_monoclonal_antibody	Carbohydrate metabolism and transport	229	79	11336	6	0.00518605127505069	2.285163	0	0	7	ENO1;LDHA;PGAM1;PKM;SLC16A7;SLC2A3	R VII
Mbco_level2	48 hrs	Diffrna_down	CTX-MSN08_13R-F1SW-1-CMfr0-F-Noncardiotoxic_monoclonal_antibody	Carbohydrate metabolism and transport	312	79	11336	9	0.000305976401479803	3.514312	0	0	6	ALDOA;ENO1;GAPDH;LDHA;PGAM1;PGK1;PKM;SLC2A3;TPI1	R VI
Mbco_level2	48 hrs	Diffrna_up	CYC-MSN05_01R-F1SW-1-CMfr1-F-Non_cardiovascular_drug	Carbohydrate metabolism and transport	81	79	11336	3	0.0188378649605164	1.724968	0	0	3	ALDOA;ENO1;LDHA	R III
Mbco_level2	48 hrs	Diffrna_down	DAB-MSN09_04R-F1SW-1-CMfr2-F-Cardiotoxic_kinase_inhibitor	Carbohydrate metabolism and transport	138	79	11336	8	4.96113998151225E-06	5.304419	0	0	2	ENO1;LDHA;PFKFB4;PGK1;PKM;PPP1R3A;PYGM;TPI1	R II
Mbco_level2	48 hrs	Diffrna_up	DAS-MSN08_13R-F1SW-1-CMfr0-F-Noncardiotoxic_kinase_inhibitor	Carbohydrate metabolism and transport	261	79	11336	6	0.00962349993552612	2.016667	0	0	8	ENO1;GAPDH;LDHA;PGK1;PYGM;TPI1	R VIII
Mbco_level2	48 hrs	Diffrna_down	DAS-MSN09_04R-F1SW-1-CMfr0-F-Noncardiotoxic_kinase_inhibitor	Carbohydrate metabolism and transport	291	79	11336	13	9.30993639471636E-08	7.031053	0	0	2	ALDOA;ENO1;GPI;HK2;LDHA;PFKFB3;PFKFB4;PFKL;PFKP;PGK1;PKM;SLC2A1;TPI1	R II
Mbco_level2	48 hrs	Diffrna_down	DAU-MSN08_13R-F1SW-1-CMfr-1-F-Anthracycline	Carbohydrate metabolism and transport	49	79	11336	2	0.0456756685284257	1.340315	0	0	2	PPP1R3A;PPP1R3C	R II
Mbco_level2	48 hrs	Diffrna_up	DEC-MSN05_01R-F1SW-1-CMfr1-F-Non_cardiovascular_drug	Carbohydrate metabolism and transport	315	79	11336	8	0.00152936753080937	2.815488	0	0	5	ENO1;HK2;LDHA;PCK2;PFKFB3;PFKFB4;PGK1;SLC2A1	R V
Mbco_level2	48 hrs	Diffrna_down	DEC-MSN05_01R-F1SW-1-CMfr1-F-Non_cardiovascular_drug	Carbohydrate metabolism and transport	161	79	11336	6	0.000883863820227994	3.053615	0	0	2.5	DCXR;GYG1;PPP1R3A;PYGB;SLC2A4;SLC5A1	R II
Mbco_level2	48 hrs	Diffrna_up	DEL-MSN05_01R-F1SW-1-CMfr1-F-Non_cardiovascular_drug	Carbohydrate metabolism and transport	170	79	11336	4	0.0307697434854448	1.511876	0	0	8	ENO1;LDHA;PFKFB3;PFKFB4	R VIII
Mbco_level2	48 hrs	Diffrna_down	DEL-MSN09_04R-F1SW-1-CMfr1-F-Non_cardiovascular_drug	Carbohydrate metabolism and transport	293	79	11336	9	0.000191867582528756	3.716998	0	0	2	AGL;HK2;LDHA;PFKFB2;PGAM1;PGK1;PPP1R3A;PYGM;SLC16A7	R II
Mbco_level2	48 hrs	Diffrna_down	DIC-MSN05_01R-F1SW-1-CMfr1-F-Non_cardiovascular_drug	Carbohydrate metabolism and transport	177	79	11336	5	0.00779387757506642	2.108246	0	0	3	GYG1;HK2;PFKFB3;PPP1R3A;SLC5A1	R III
Mbco_level2	48 hrs	Diffrna_up	DOB-MSN01_03R-F1SW-1-CMfr1-F-Cardiovascular_drug	Carbohydrate metabolism and transport	148	79	11336	4	0.0196975553187984	1.705588	0	0	2	AKR1A1;GALT;SLC2A4;SLC5A1	R II
Mbco_level2	48 hrs	Diffrna_up	DOB-MSN05_01R-F1SW-1-CMfr1-F-Cardiovascular_drug	Carbohydrate metabolism and transport	85	79	11336	5	0.000306983462215908	3.512885	0	0	2	GYG1;HK2;PFKFB3;PPP1R3A;SLC2A3	R II
Mbco_level2	48 hrs	Diffrna_up	DOB-MSN08_13R-F1SW-1-CMfr1-F-Cardiovascular_drug	Carbohydrate metabolism and transport	253	79	11336	5	0.0315407349948593	1.501128	0	0	9	AKR1B1;INPP5D;SLC2A1;SLC2A2;SORD	R IX
Mbco_level2	48 hrs	Diffrna_down	DOB-MSN09_04R-F1SW-1-CMfr1-F-Cardiovascular_drug	Carbohydrate metabolism and transport	103	79	11336	3	0.0350464626808229	1.455356	0	0	8	HK2;LDHA;PGK1	R VIII
Mbco_level2	48 hrs	Diffrna_down	DOX-MSN08_13R-F1SW-1-CMfr3-F-Anthracycline	Carbohydrate metabolism and transport	3	79	11336	1	0.0207633041137432	1.682703	0	0	3	LDHA	R III
Mbco_level2	48 hrs	Diffrna_up	EDN-MSN01_03R-F1SW-1-CMfr1-F-Cardiovascular_drug	Carbohydrate metabolism and transport	398	79	11336	14	5.34662727063053E-07	6.27192	0	0	3	ALDOA;ENO1;GALE;GALK1;GBE1;HK2;LDHA;PFKFB3;PGAM1;PGK1;PKM;SLC2A1;SLC2A3;TPI1	R III
Mbco_level2	48 hrs	Diffrna_up	EDN-MSN02_04R-F1SW-1-CMfr1-F-Cardiovascular_drug	Carbohydrate metabolism and transport	107	79	11336	6	9.76721645490628E-05	4.010229	0	0	1	ALDOA;GAPDH;LDHA;PGK1;PPP1R3A;TPI1	R I
Mbco_level2	48 hrs	Diffrna_up	EDN-MSN05_01R-F1SW-1-CMfr1-F-Cardiovascular_drug	Carbohydrate metabolism and transport	130	79	11336	7	3.2391762702083E-05	4.489565	0	0	1	ENO1;GBE1;GYG1;LDHA;PGAM1;SLC2A2;SLC5A1	R I
Mbco_level2	48 hrs	Diffrna_up	EDN-MSN06_07R-F1SW-1-CMfr1-F-Cardiovascular_drug	Carbohydrate metabolism and transport	255	79	11336	5	0.0324711530580612	1.488502	0	0	7	AGL;GBE1;PGAM1;SLC16A7;SLC5A1	R VII
Mbco_level2	48 hrs	Diffrna_up	EPI-MSN01_03R-F1SW-1-CMfr3-F-Anthracycline	Carbohydrate metabolism and transport	437	79	11336	8	0.0109076357250351	1.962269	0	0	11	DCXR;DPP7;GLO1;LDHB;PFKP;PGAM1;PGK1;PKM	R XI
Mbco_level2	48 hrs	Diffrna_up	ERL-MSN05_01R-F1SW-1-CMfr0-F-Noncardiotoxic_kinase_inhibitor	Carbohydrate metabolism and transport	54	79	11336	3	0.00625975091468828	2.203443	0	0	2	PCK2;PPP1R3A;SLC2A4	R II
Mbco_level2	48 hrs	Diffrna_down	ERL-MSN09_04R-F1SW-1-CMfr0-F-Noncardiotoxic_kinase_inhibitor	Carbohydrate metabolism and transport	373	79	11336	12	9.45127241854942E-06	5.02451	0	0	7	ENO1;GBE1;HK2;LDHA;PFKFB3;PFKFB4;PFKL;PGAM1;PGK1;PKM;SLC2A1;TPI1	R VII
Mbco_level2	48 hrs	Diffrna_up	EST-MSN01_03R-F1SW-1-CMfr1-F-Non_cardiovascular_drug	Carbohydrate metabolism and transport	160	79	11336	5	0.00512228963164268	2.290536	0	0	1	AKR1A1;ALDOA;PYGM;SLC2A1;SLC5A1	R I
Mbco_level2	48 hrs	Diffrna_up	EST-MSN05_01R-F1SW-1-CMfr1-F-Non_cardiovascular_drug	Carbohydrate metabolism and transport	156	79	11336	8	1.22568573421316E-05	4.911621	0	0	2	ENO1;HK2;LDHA;PFKFB3;PGK1;PPP1R3C;SLC2A2;SLC2A3	R II
Mbco_level2	48 hrs	Diffrna_up	FLE-MSN05_01R-F1SW-1-CMfr1-F-Cardiovascular_drug	Carbohydrate metabolism and transport	34	79	11336	2	0.0232925000499486	1.632784	0	0	3	PPP1R3A;SLC5A1	R III
Mbco_level2	48 hrs	Diffrna_down	FLE-MSN09_04R-F1SW-1-CMfr1-F-Cardiovascular_drug	Carbohydrate metabolism and transport	344	79	11336	16	1.38711927265792E-09	8.857886	0	0	1	ALDOA;DPP7;ENO1;GPI;GYS1;HK2;LDHA;PFKFB3;PFKFB4;PFKL;PFKP;PGAM1;PGK1;PKM;SLC2A1;TPI1	R I
Mbco_level2	48 hrs	Diffrna_down	GEF-MSN06_07R-F1SW-1-CMfr0-F-Noncardiotoxic_kinase_inhibitor	Carbohydrate metabolism and transport	348	79	11336	6	0.0342070452650488	1.465884	0	0	11	ENO1;GBE1;LDHA;PGAM1;PKM;TKT	R XI
Mbco_level2	48 hrs	Diffrna_down	GEF-MSN09_04R-F1SW-1-CMfr0-F-Noncardiotoxic_kinase_inhibitor	Carbohydrate metabolism and transport	329	79	11336	15	6.37491665988736E-09	8.195525	0	0	3	ALDOA;ENO1;GAPDH;GBE1;HK2;LDHA;PFKFB3;PFKFB4;PFKL;PGAM1;PGK1;PKM;SLC2A1;SLC2A3;TPI1	R III
Mbco_level2	48 hrs	Diffrna_up	IGF-MSN01_03R-F1SW-1-CMfr1-F-Non_cardiovascular_drug	Carbohydrate metabolism and transport	189	79	11336	4	0.042786035116379	1.368698	0	0	6	AKR1A1;PYGM;SLC2A4;TKT	R VI
Mbco_level2	48 hrs	Diffrna_up	IGF-MSN02_04R-F1SW-1-CMfr1-F-Non_cardiovascular_drug	Carbohydrate metabolism and transport	115	79	11336	19	1.50216402352831E-21	20.82328	0	0	1	AGL;ALDOA;ENO1;GAPDH;GBE1;GPI;GYS1;HK2;LDHA;PFKL;PFKP;PGAM1;PGK1;PKM;PPP1R3A;PYGM;SLC2A1;SLC2A3;TPI1	R I
Mbco_level2	48 hrs	Diffrna_down	IGF-MSN09_04R-F1SW-1-CMfr1-F-Non_cardiovascular_drug	Carbohydrate metabolism and transport	149	79	11336	10	7.54224424837085E-08	7.122499	0	0	2	ALDOA;ENO1;GAPDH;HK2;LDHA;PFKFB4;PGK1;SLC2A1;TPI1;TREH	R II
Mbco_level2	48 hrs	Diffrna_up	IMA-MSN05_01R-F1SW-1-CMfr1-F-Noncardiotoxic_kinase_inhibitor	Carbohydrate metabolism and transport	127	79	11336	4	0.011828572327807	1.927068	0	0	5	DCXR;PFKFB2;PPP1R3A;SLC2A4	R V
Mbco_level2	48 hrs	Diffrna_down	IMA-MSN09_04R-F1SW-1-CMfr1-F-Noncardiotoxic_kinase_inhibitor	Carbohydrate metabolism and transport	271	79	11336	11	2.54686856700675E-06	5.593994	0	0	2	ALDOA;ENO1;GAPDH;HK2;LDHA;PFKFB3;PFKFB4;PFKL;PGK1;SLC2A1;TPI1	R II
Mbco_level2	48 hrs	Diffrna_up	ISO-MSN05_01R-F1SW-1-CMfr1-F-Cardiovascular_drug	Carbohydrate metabolism and transport	370	79	11336	6	0.0439929657833256	1.356617	0	0	13	ENO1;LDHA;PFKFB3;PFKFB4;PGK1;SLC2A1	R XIII
Mbco_level2	48 hrs	Diffrna_down	ISO-MSN09_04R-F1SW-1-CMfr1-F-Cardiovascular_drug	Carbohydrate metabolism and transport	184	79	11336	4	0.0394000408704848	1.404503	0	0	8	ENO1;SLC2A2;TKT;TREH	R VIII
Mbco_level2	48 hrs	Diffrna_down	LAP-MSN05_01R-F1SW-1-CMfr2-F-Cardiotoxic_kinase_inhibitor	Carbohydrate metabolism and transport	278	79	11336	9	0.000129162647585343	3.888863	0	0	5	ENO1;HK2;LDHA;PFKFB3;PGAM1;PGK1;PKM;PPP1R3A;SLC5A1	R V
Mbco_level2	48 hrs	Diffrna_down	LAP-MSN09_04R-F1SW-1-CMfr2-F-Cardiotoxic_kinase_inhibitor	Carbohydrate metabolism and transport	304	79	11336	14	1.91386364786445E-08	7.718089	0	0	1	ALDOA;ENO1;GAPDH;GBE1;HK2;LDHA;PFKL;PFKP;PGAM1;PGK1;PKM;PYGB;SLC2A1;TPI1	R I
Mbco_level2	48 hrs	Diffrna_up	MIL-MSN05_01R-F1SW-1-CMfr1-F-Cardiovascular_drug	Carbohydrate metabolism and transport	188	79	11336	12	5.91874428225148E-09	8.227771	0	0	2	ALDOA;ENO1;GAPDH;HK2;LDHA;PFKFB3;PFKFB4;PFKL;PGK1;PKM;SLC2A3;TPI1	R II
Mbco_level2	48 hrs	Diffrna_down	MIL-MSN08_13R-F1SW-1-CMfr1-F-Cardiovascular_drug	Carbohydrate metabolism and transport	232	79	11336	9	3.19571389125193E-05	4.495432	0	0	2	ALDOA;DCXR;ENO1;GAPDH;HK2;LDHA;PGK1;PKM;TPI1	R II
Mbco_level2	48 hrs	Diffrna_up	NIL-MSN01_03R-F1SW-1-CMfr0-F-Noncardiotoxic_kinase_inhibitor	Carbohydrate metabolism and transport	346	79	11336	10	0.000136486450226874	3.86491	0	0	7	ENO1;HK2;LDHA;PCK2;PFKFB3;PFKFB4;PGAM1;PGK1;SLC2A1;SLC2A3	R VII
Mbco_level2	48 hrs	Diffrna_down	NIL-MSN09_04R-F1SW-1-CMfr0-F-Noncardiotoxic_kinase_inhibitor	Carbohydrate metabolism and transport	236	79	11336	11	6.55548883309538E-07	6.183395	0	0	2	ALDOA;ENO1;GBE1;GYS1;HK2;LDHA;PFKFB4;PFKP;PGK1;SLC2A1;TPI1	R II
Mbco_level2	48 hrs	Diffrna_up	OLM-MSN01_03R-F1SW-1-CMfr1-F-Cardiovascular_drug	Carbohydrate metabolism and transport	112	79	11336	3	0.0432225809758527	1.364289	0	0	7	AKR1A1;SLC2A4;SLC5A1	R VII
Mbco_level2	48 hrs	Diffrna_up	OLM-MSN05_01R-F1SW-1-CMfr1-F-Cardiovascular_drug	Carbohydrate metabolism and transport	88	79	11336	15	2.33337009627642E-17	16.63202	0	0	1	ALDOA;ENO1;GAPDH;GBE1;GPI;HK2;LDHA;PFKFB3;PFKFB4;PGAM1;PGK1;PKM;SLC2A3;SLC2A4;TPI1	R I
Mbco_level2	48 hrs	Diffrna_down	OLM-MSN08_13R-F1SW-1-CMfr1-F-Cardiovascular_drug	Carbohydrate metabolism and transport	293	79	11336	9	0.000191867582528756	3.716998	0	0	4	ALDOA;ENO1;GAPDH;HK2;LDHA;PGK1;SLC2A2;SLC2A3;TPI1	R IV
Mbco_level2	48 hrs	Diffrna_up	PAZ-MSN01_03R-F1SW-1-CMfr3-F-Cardiotoxic_kinase_inhibitor	Carbohydrate metabolism and transport	255	79	11336	12	1.7436108547788E-07	6.758551	0	0	3	ALDOA;DCXR;ENO1;GPI;PCK2;PFKFB2;PFKP;PKM;PYGM;SLC2A3;SLC2A4;TPI1	R III
Mbco_level2	48 hrs	Diffrna_up	PAZ-MSN05_01R-F1SW-1-CMfr3-F-Cardiotoxic_kinase_inhibitor	Carbohydrate metabolism and transport	178	79	11336	5	0.00797625110882307	2.098201	0	0	4	DCXR;PCK2;PFKFB2;PYGM;SLC2A4	R IV
Mbco_level2	48 hrs	Diffrna_up	PAZ-MSN06_07R-F1SW-1-CMfr3-F-Cardiotoxic_kinase_inhibitor	Carbohydrate metabolism and transport	230	79	11336	5	0.0220428061806464	1.656733	0	0	10	DCXR;PCK2;PFKFB2;SLC2A4;TKTL1	R X
Mbco_level2	48 hrs	Diffrna_up	PAZ-MSN08_13R-F1SW-1-CMfr3-F-Cardiotoxic_kinase_inhibitor	Carbohydrate metabolism and transport	229	79	11336	8	0.000186399414378101	3.729555	0	0	3	DCXR;PCK2;PFKFB2;PYGM;SLC16A7;SLC2A4;TKT;TKTL1	R III
Mbco_level2	48 hrs	Diffrna_up	PAZ-MSN09_04R-F1SW-1-CMfr3-F-Cardiotoxic_kinase_inhibitor	Carbohydrate metabolism and transport	177	79	11336	5	0.00779387757506642	2.108246	0	0	4	PCK2;PFKFB2;PYGM;SLC2A4;TKT	R IV
Mbco_level2	48 hrs	Diffrna_down	PHP-MSN05_01R-F1SW-1-CMfr1-F-Cardiovascular_drug	Carbohydrate metabolism and transport	342	79	11336	6	0.0318095001233122	1.497443	0	0	11	HK2;LDHA;PFKFB3;PPP1R3A;SLC2A1;SLC2A3	R XI
Mbco_level2	48 hrs	Diffrna_up	PHP-MSN08_13R-F1SW-1-CMfr1-F-Cardiovascular_drug	Carbohydrate metabolism and transport	301	79	11336	10	4.27383904374677E-05	4.369182	0	0	3	ALDOA;ENO1;GAPDH;GCK;LDHA;PFKFB4;PGK1;PPP1R3A;PYGM;TPI1	R III
Mbco_level2	48 hrs	Diffrna_down	PHP-MSN09_04R-F1SW-1-CMfr1-F-Cardiovascular_drug	Carbohydrate metabolism and transport	303	79	11336	9	0.000246406466531394	3.608348	0	0	4	ENO1;HK2;LDHA;PFKFB3;PFKFB4;PGAM1;PGK1;SLC2A2;SLC2A3	R IV
Mbco_level2	48 hrs	Diffrna_up	PON-MSN05_01R-F1SW-1-CMfr2-F-Cardiotoxic_kinase_inhibitor	Carbohydrate metabolism and transport	105	79	11336	11	1.35184897902292E-10	9.869072	0	0	2	ALDOA;ENO1;GAPDH;HK2;LDHA;PFKFB3;PFKFB4;PGK1;SLC2A2;SLC2A3;TPI1	R II
Mbco_level2	48 hrs	Diffrna_down	PON-MSN08_13R-F1SW-1-CMfr2-F-Cardiotoxic_kinase_inhibitor	Carbohydrate metabolism and transport	211	79	11336	8	0.000105939564929882	3.974942	0	0	3	ALDOA;ENO1;GBE1;GYG1;HK2;LDHA;PGK1;TPI1	R III
Mbco_level2	48 hrs	Diffrna_up	PRE-MSN01_03R-F1SW-1-CMfr1-F-Non_cardiovascular_drug	Carbohydrate metabolism and transport	247	79	11336	9	5.21400836520132E-05	4.282828	0	0	3	DPP7;GALK1;GYS1;LDHA;PGK1;PPP1R3B;PYGM;SLC2A1;TKT	R III
Mbco_level2	48 hrs	Diffrna_up	PRE-MSN02_04R-F1SW-1-CMfr1-F-Non_cardiovascular_drug	Carbohydrate metabolism and transport	119	79	11336	6	0.000175541862142401	3.755619	0	0	1	AGL;DPP7;GALK1;PPP1R3B;SLC2A1;SLC5A1	R I
Mbco_level2	48 hrs	Diffrna_up	PRE-MSN05_01R-F1SW-1-CMfr1-F-Non_cardiovascular_drug	Carbohydrate metabolism and transport	253	79	11336	11	1.30252341809038E-06	5.885214	0	0	1	AGL;DPP7;GALK1;GYG2;PFKM;PPP1R3B;SLC2A1;SLC2A4;SLC5A1;SORD;TKT	R I
Mbco_level2	48 hrs	Diffrna_up	PRE-MSN08_13R-F1SW-1-CMfr1-F-Non_cardiovascular_drug	Carbohydrate metabolism and transport	271	79	11336	6	0.0114438246605895	1.941429	0	0	5	AGL;DPP7;GALK1;SLC2A1;SLC5A1;TKT	R V
Mbco_level2	48 hrs	Diffrna_up	PRE-MSN09_04R-F1SW-1-CMfr1-F-Non_cardiovascular_drug	Carbohydrate metabolism and transport	191	79	11336	6	0.00212136500682666	2.673385	0	0	3	AGL;DPP7;GALK1;PPP1R3B;SLC2A1;SLC5A1	R III
Mbco_level2	48 hrs	Diffrna_down	REG-MSN08_13R-F1SW-1-CMfr0-F-Noncardiotoxic_kinase_inhibitor	Carbohydrate metabolism and transport	252	79	11336	8	0.000356552193800774	3.447877	0	0	5	ALDOA;ENO1;GAPDH;GBE1;HK2;LDHA;PGK1;TPI1	R V
Mbco_level2	48 hrs	Diffrna_down	RTX-MSN08_13R-F1SW-1-CMfr1-F-Noncardiotoxic_monoclonal_antibody	Carbohydrate metabolism and transport	313	79	11336	11	1.01091976729424E-05	4.995283	0	0	3	ALDOA;ENO1;GAPDH;GBE1;GYG1;HK2;LDHA;PGK1;PMM1;PYGB;TPI1	R III
Mbco_level2	48 hrs	Diffrna_down	RTX-MSN09_04R-F1SW-1-CMfr1-F-Noncardiotoxic_monoclonal_antibody	Carbohydrate metabolism and transport	242	79	11336	10	6.46308755976763E-06	5.18956	0	0	2	ALDOA;ENO1;GAPDH;HK2;LDHA;PFKFB4;PGK1;PKM;SLC2A1;TPI1	R II
Mbco_level2	48 hrs	Diffrna_up	RUX-MSN01_03R-F1SW-1-CMfr0-F-Noncardiotoxic_kinase_inhibitor	Carbohydrate metabolism and transport	86	79	11336	3	0.0220459222332018	1.656672	0	0	3	AKR1A1;SLC2A4;SLC5A1	R III
Mbco_level2	48 hrs	Diffrna_down	RUX-MSN08_13R-F1SW-1-CMfr0-F-Noncardiotoxic_kinase_inhibitor	Carbohydrate metabolism and transport	279	79	11336	7	0.0032452898483812	2.488746	0	0	3	ALDOA;ENO1;GAPDH;LDHA;PGK1;PKM;TPI1	R III
Mbco_level2	48 hrs	Diffrna_down	RUX-MSN09_04R-F1SW-1-CMfr0-F-Noncardiotoxic_kinase_inhibitor	Carbohydrate metabolism and transport	271	79	11336	6	0.0114438246605895	1.941429	0	0	5	ENO1;GBE1;HK2;LDHA;PGK1;SLC16A7	R V
Mbco_level2	48 hrs	Diffrna_up	SUN-MSN01_03R-F1SW-1-CMfr3-F-Cardiotoxic_kinase_inhibitor	Carbohydrate metabolism and transport	206	79	11336	9	1.24293910138492E-05	4.90555	0	0	1	ALDOA;DCXR;ENO1;GCK;LDHA;PFKL;PYGM;SLC2A1;TPI1	R I
Mbco_level2	48 hrs	Diffrna_up	SUN-MSN02_04R-F1SW-1-CMfr3-F-Cardiotoxic_kinase_inhibitor	Carbohydrate metabolism and transport	103	79	11336	6	7.89982457996189E-05	4.102383	0	0	2	ALDOA;GAPDH;LDHA;PFKFB4;PGK1;SLC2A1	R II
Mbco_level2	48 hrs	Diffrna_down	SUN-MSN09_04R-F1SW-1-CMfr3-F-Cardiotoxic_kinase_inhibitor	Carbohydrate metabolism and transport	332	79	11336	19	7.90260763166278E-13	12.10223	0	0	1	ALDOA;ENO1;GAPDH;GBE1;GPI;GYG1;GYS1;HK2;LDHA;PFKFB2;PFKFB4;PFKL;PFKP;PGAM1;PGK1;PKM;SLC2A1;SLC2A3;TPI1	R I
Mbco_level2	48 hrs	Diffrna_up	TNF-MSN05_01R-F1SW-1-CMfr1-F-Non_cardiovascular_drug	Carbohydrate metabolism and transport	343	79	11336	11	2.37704640291897E-05	4.623962	0	0	3	ALDOA;ENO1;HK2;INPP5D;LDHA;PFKFB3;PFKFB4;PFKL;PGK1;SLC2A1;TPI1	R III
Mbco_level2	48 hrs	Diffrna_down	TNF-MSN08_13R-F1SW-1-CMfr1-F-Non_cardiovascular_drug	Carbohydrate metabolism and transport	256	79	11336	6	0.00879583901061246	2.055723	0	0	5	ALDOA;ENO1;HK2;LDHA;PGK1;TPI1	R V
Mbco_level2	48 hrs	Diffrna_down	TNF-MSN09_04R-F1SW-1-CMfr1-F-Non_cardiovascular_drug	Carbohydrate metabolism and transport	315	79	11336	11	1.07347725332554E-05	4.969207	0	0	4	ENO1;HK2;LDHA;PFKFB3;PFKFB4;PFKL;PGAM1;PGK1;PKM;SLC2A2;TPI1	R IV
Mbco_level2	48 hrs	Diffrna_down	TOF-MSN05_01R-F1SW-1-CMfr-1-F-Noncardiotoxic_kinase_inhibitor	Carbohydrate metabolism and transport	239	79	11336	8	0.000249433643857143	3.603045	0	0	1	GPI;GYS1;HK2;LDHA;PFKP;PPP1R3A;SLC2A2;SLC2A3	R I
Mbco_level2	48 hrs	Diffrna_down	TOF-MSN09_04R-F1SW-1-CMfr-1-F-Noncardiotoxic_kinase_inhibitor	Carbohydrate metabolism and transport	298	79	11336	16	1.68827137659888E-10	9.772558	0	0	2	ALDOA;ENO1;GAPDH;GBE1;GPI;HK2;LDHA;PFKFB3;PFKFB4;PFKL;PFKP;PGAM1;PGK1;PKM;SLC2A1;TPI1	R II
Mbco_level2	48 hrs	Diffrna_down	TRA-MSN09_04R-F1SW-1-CMfr3-F-Cardiotoxic_kinase_inhibitor	Carbohydrate metabolism and transport	339	79	11336	11	2.13237411301443E-05	4.671136	0	0	3	ALDOA;ENO1;GAPDH;HK2;LDHA;PFKL;PGAM1;PGK1;PKM;SLC2A1;TPI1	R III
Mbco_level2	48 hrs	Diffrna_up	TRS-MSN02_04R-F1SW-1-CMfr3-F-Cardiotoxic_monoclonal_antibody	Carbohydrate metabolism and transport	108	79	11336	3	0.0394799007627956	1.403624	0	0	6	LDHA;PGK1;SLC5A3	R VI
Mbco_level2	48 hrs	Diffrna_down	TRS-MSN05_01R-F1SW-1-CMfr3-F-Cardiotoxic_monoclonal_antibody	Carbohydrate metabolism and transport	246	79	11336	5	0.028417858988959	1.546409	0	0	6	LDHA;SLC16A7;SLC2A2;SLC2A3;SLC5A3	R VI
Mbco_level2	48 hrs	Diffrna_down	TRS-MSN09_04R-F1SW-1-CMfr3-F-Cardiotoxic_monoclonal_antibody	Carbohydrate metabolism and transport	425	79	11336	10	0.000702419115534174	3.153404	0	0	7	ENO1;HK2;LDHA;PFKFB3;PFKFB4;PFKL;PGK1;PKM;SLC2A1;TPI1	R VII
Mbco_level2	48 hrs	Diffrna_down	VAN-MSN05_01R-F1SW-1-CMfr2-F-Cardiotoxic_kinase_inhibitor	Carbohydrate metabolism and transport	160	79	11336	5	0.00512228963164268	2.290536	0	0	2	GYG1;PPP1R3A;SLC2A2;SLC2A3;SLC2A4	R II
Mbco_level2	48 hrs	Diffrna_up	VAN-MSN08_13R-F1SW-1-CMfr2-F-Cardiotoxic_kinase_inhibitor	Carbohydrate metabolism and transport	266	79	11336	11	2.12541345230032E-06	5.672556	0	0	3	ALDOA;ENO1;GAPDH;GPI;HK2;LDHA;PFKFB4;PGK1;PPP1R3A;SLC16A7;TPI1	R III
Mbco_level2	48 hrs	Diffrna_down	VAN-MSN09_04R-F1SW-1-CMfr2-F-Cardiotoxic_kinase_inhibitor	Carbohydrate metabolism and transport	234	79	11336	10	4.79767983877614E-06	5.318969	0	0	2	AGL;ENO1;HK2;LDHA;PFKFB4;PGAM1;PGK1;PPP1R3A;SLC2A1;TPI1	R II
Mbco_level2	48 hrs	Diffrna_down	VEM-MSN06_07R-F1SW-1-CMfr0-F-Noncardiotoxic_kinase_inhibitor	Carbohydrate metabolism and transport	255	79	11336	6	0.00863667000507846	2.063654	0	0	6	AKR1A1;ALDOA;KHK;LDHA;PKM;PYGM	R VI
Mbco_level2	48 hrs	Diffrna_down	VEM-MSN09_04R-F1SW-1-CMfr0-F-Noncardiotoxic_kinase_inhibitor	Carbohydrate metabolism and transport	211	79	11336	14	1.66798344524086E-10	9.777808	0	0	2	ALDOA;ENO1;GAPDH;GBE1;HK2;LDHA;PFKFB3;PFKFB4;PGAM1;PGK1;PKM;SLC2A1;SLC2A3;TPI1	R II
Mbco_level2	48 hrs	Diffrna_down	VRP-MSN06_07R-F1SW-1-CMfr1-F-Cardiovascular_drug	Carbohydrate metabolism and transport	256	79	11336	6	0.00879583901061246	2.055723	0	0	3	GBE1;GYS1;HK2;PFKP;PYGB;PYGM	R III
Mbco_level2	48 hrs	Diffrna_down	VRP-MSN08_13R-F1SW-1-CMfr1-F-Cardiovascular_drug	Carbohydrate metabolism and transport	262	79	11336	6	0.00979549960223222	2.008973	0	0	8	ALDOA;ENO1;LDHA;PGK1;PKM;TPI1	R VIII
Mbco_level2	48 hrs	Diffrna_down	VRP-MSN09_04R-F1SW-1-CMfr1-F-Cardiovascular_drug	Carbohydrate metabolism and transport	328	79	11336	17	7.25919254256035E-11	10.13911	0	0	2	ALDOA;ENO1;GAPDH;GBE1;GPI;GYS1;HK2;LDHA;PFKFB4;PFKL;PFKP;PGAM1;PGK1;PKM;PYGB;SLC2A1;TPI1	R II
Mbco_level2	48 hrs	Diffrna_up	AFA-MSN01_03R-F1SW-1-CMfr0-F-Noncardiotoxic_kinase_inhibitor	Cardiomyocyte action potential generation and propagation	103	27	11336	2	0.0247574533222515	1.606294	0	0	2	KCND3;KCNIP2	R II
Mbco_level2	48 hrs	Diffrna_up	AFA-MSN05_01R-F1SW-1-CMfr0-F-Noncardiotoxic_kinase_inhibitor	Cardiomyocyte action potential generation and propagation	80	27	11336	2	0.0154001357319121	1.812475	0	0	6	CACNA1D;KCNIP2	R VI
Mbco_level2	48 hrs	Diffrna_up	AMI-MSN05_01R-F1SW-1-CMfr1-F-Cardiovascular_drug	Cardiomyocyte action potential generation and propagation	83	27	11336	2	0.0165120351198604	1.782199	0	0	3	CACNA1D;KCNIP2	R III
Mbco_level2	48 hrs	Diffrna_up	AMI-MSN06_07R-F1SW-1-CMfr1-F-Cardiovascular_drug	Cardiomyocyte action potential generation and propagation	177	27	11336	3	0.0083114386175107	2.080324	0	0	6	CACNA1D;CACNA1G;KCNIP2	R VI
Mbco_level2	48 hrs	Diffrna_up	AMI-MSN09_04R-F1SW-1-CMfr1-F-Cardiovascular_drug	Cardiomyocyte action potential generation and propagation	171	27	11336	3	0.00756130702809589	2.121403	0	0	4	CACNA1D;KCNIP2;KCNJ2	R IV
Mbco_level2	48 hrs	Diffrna_down	AXI-MSN01_03R-F1SW-1-CMfr1-F-Noncardiotoxic_kinase_inhibitor	Cardiomyocyte action potential generation and propagation	136	27	11336	3	0.00400181919661658	2.397743	0	0	1	GJA1;KCNJ2;KCNQ5	R I
Mbco_level2	48 hrs	Diffrna_down	AXI-MSN08_13R-F1SW-1-CMfr1-F-Noncardiotoxic_kinase_inhibitor	Cardiomyocyte action potential generation and propagation	327	27	11336	5	0.000927027934068674	3.032907	0	0	3	CACNA1D;CACNA1G;HCN4;KCNA5;SCN5A	R III
Mbco_level2	48 hrs	Diffrna_up	AXI-MSN09_04R-F1SW-1-CMfr1-F-Noncardiotoxic_kinase_inhibitor	Cardiomyocyte action potential generation and propagation	241	27	11336	3	0.0190538336167062	1.720018	0	0	7	CACNA1D;CACNA1G;HCN4	R VII
Mbco_level2	48 hrs	Diffrna_up	AZA-MSN02_04R-F1SW-1-CMfr1-F-Non_cardiovascular_drug	Cardiomyocyte action potential generation and propagation	127	27	11336	4	0.000215945786490287	3.665655	0	0	1	HCN4;KCND3;KCNH2;SCN5A	R I
Mbco_level2	48 hrs	Diffrna_down	AZA-MSN08_13R-F1SW-1-CMfr1-F-Non_cardiovascular_drug	Cardiomyocyte action potential generation and propagation	311	27	11336	6	7.38983562321729E-05	4.131365	0	0	3	CACNA1D;CACNA1G;GJC1;HCN1;HCN4;KCNA5	R III
Mbco_level2	48 hrs	Diffrna_up	BEV-MSN09_04R-F1SW-1-CMfr2-F-Cardiotoxic_monoclonal_antibody	Cardiomyocyte action potential generation and propagation	116	27	11336	2	0.0308479221050928	1.510774	0	0	2	GJA1;KCNIP2	R II
Mbco_level2	48 hrs	Diffrna_down	BOR-MSN01_03R-F1SW-1-CMfr2-F-Non_cardiovascular_drug	Cardiomyocyte action potential generation and propagation	252	27	11336	6	2.27363611305784E-05	4.643279	0	0	2	CACNA1G;KCNH2;KCNIP2;KCNJ5;KCNQ1;PLN	R II
Mbco_level2	48 hrs	Diffrna_down	BOR-MSN02_04R-F1SW-1-CMfr2-F-Non_cardiovascular_drug	Cardiomyocyte action potential generation and propagation	305	27	11336	3	0.0350205165793442	1.455678	0	0	13	CACNA1G;KCNJ5;PLN	R XIII
Mbco_level2	48 hrs	Diffrna_down	BOR-MSN05_01R-F1SW-1-CMfr2-F-Non_cardiovascular_drug	Cardiomyocyte action potential generation and propagation	234	27	11336	3	0.0176278458867972	1.753801	0	0	9	CACNA1G;KCNJ5;PLN	R IX
Mbco_level2	48 hrs	Diffrna_down	BOR-MSN06_07R-F1SW-1-CMfr2-F-Non_cardiovascular_drug	Cardiomyocyte action potential generation and propagation	278	27	11336	6	3.95264405203621E-05	4.403112	0	0	3	CACNA1G;KCNH2;KCNJ5;KCNQ1;PLN;SCN5A	R III
Mbco_level2	48 hrs	Diffrna_down	BOR-MSN08_13R-F1SW-1-CMfr2-F-Non_cardiovascular_drug	Cardiomyocyte action potential generation and propagation	225	27	11336	4	0.00185241022158225	2.732263	0	0	5	CACNA1G;KCNJ5;KCNQ1;PLN	R V
Mbco_level2	48 hrs	Diffrna_down	BOS-MSN01_03R-F1SW-1-CMfr0-F-Noncardiotoxic_kinase_inhibitor	Cardiomyocyte action potential generation and propagation	143	27	11336	3	0.00460593120654092	2.336683	0	0	1	KCNIP2;KCNQ5;PLN	R I
Mbco_level2	48 hrs	Diffrna_down	BOS-MSN09_04R-F1SW-1-CMfr0-F-Noncardiotoxic_kinase_inhibitor	Cardiomyocyte action potential generation and propagation	279	27	11336	3	0.0278964833673503	1.554451	0	0	9	CACNA1D;CACNA1G;TRPM4	R IX
Mbco_level2	48 hrs	Diffrna_down	CAB-MSN01_03R-F1SW-1-CMfr0-F-Noncardiotoxic_kinase_inhibitor	Cardiomyocyte action potential generation and propagation	218	27	11336	3	0.0146032390742066	1.835551	0	0	4	CACNA1G;GJA1;KCNQ5	R IV
Mbco_level2	48 hrs	Diffrna_down	CAB-MSN05_01R-F1SW-1-CMfr0-F-Noncardiotoxic_kinase_inhibitor	Cardiomyocyte action potential generation and propagation	340	27	11336	4	0.00808561062116701	2.092287	0	0	8	GJA1;KCNA1;KCNB1;KCND3	R VIII
Mbco_level2	48 hrs	Diffrna_down	CAB-MSN08_13R-F1SW-1-CMfr0-F-Noncardiotoxic_kinase_inhibitor	Cardiomyocyte action potential generation and propagation	209	27	11336	4	0.00141251001261226	2.850008	0	0	5	CACNA1G;HCN4;KCNA5;KCNIP2	R V
Mbco_level2	48 hrs	Diffrna_down	CAB-MSN09_04R-F1SW-1-CMfr0-F-Noncardiotoxic_kinase_inhibitor	Cardiomyocyte action potential generation and propagation	337	27	11336	5	0.00106123196882661	2.97419	0	0	5	CACNA1G;HCN4;KCNH2;SCN5A;TRPM4	R V
Mbco_level2	48 hrs	Diffrna_down	CAR-MSN01_03R-F1SW-1-CMfr2-F-Non_cardiovascular_drug	Cardiomyocyte action potential generation and propagation	279	27	11336	5	0.000450902239049918	3.345918	0	0	3	ATP2A2;KCNIP2;KCNJ5;KCNQ1;PLN	R III
Mbco_level2	48 hrs	Diffrna_down	CAR-MSN05_01R-F1SW-1-CMfr2-F-Non_cardiovascular_drug	Cardiomyocyte action potential generation and propagation	349	27	11336	3	0.0490369259335465	1.309477	0	0	12	KCNJ5;KCNQ1;PLN	R XII
Mbco_level2	48 hrs	Diffrna_down	CAR-MSN08_13R-F1SW-1-CMfr2-F-Non_cardiovascular_drug	Cardiomyocyte action potential generation and propagation	271	27	11336	3	0.0258798471464973	1.587038	0	0	7	KCNJ5;KCNQ1;PLN	R VII
Mbco_level2	48 hrs	Diffrna_down	CAR-MSN09_04R-F1SW-1-CMfr2-F-Non_cardiovascular_drug	Cardiomyocyte action potential generation and propagation	256	27	11336	3	0.0223216367699666	1.651274	0	0	7	KCNJ5;KCNQ1;PLN	R VII
Mbco_level2	48 hrs	Diffrna_down	CER-MSN01_03R-F1SW-1-CMfr0-F-Noncardiotoxic_kinase_inhibitor	Cardiomyocyte action potential generation and propagation	228	27	11336	4	0.00194438652637896	2.711217	0	0	5	CACNA1D;CACNA1G;HCN4;KCNQ5	R V
Mbco_level2	48 hrs	Diffrna_down	CRI-MSN08_13R-F1SW-1-CMfr0-F-Noncardiotoxic_kinase_inhibitor	Cardiomyocyte action potential generation and propagation	237	27	11336	4	0.00223934798015149	2.649879	0	0	5	CACNA1D;GJA1;HCN4;KCNA5	R V
Mbco_level2	48 hrs	Diffrna_up	CTX-MSN05_01R-F1SW-1-CMfr0-F-Noncardiotoxic_monoclonal_antibody	Cardiomyocyte action potential generation and propagation	141	27	11336	2	0.04402409438441	1.35631	0	0	4	CACNA1G;KCNIP2	R IV
Mbco_level2	48 hrs	Diffrna_up	CTX-MSN06_07R-F1SW-1-CMfr0-F-Noncardiotoxic_monoclonal_antibody	Cardiomyocyte action potential generation and propagation	259	27	11336	3	0.0230100173089036	1.638083	0	0	10	CACNA1G;HCN1;KCNIP2	R X
Mbco_level2	48 hrs	Diffrna_up	CTX-MSN09_04R-F1SW-1-CMfr0-F-Noncardiotoxic_monoclonal_antibody	Cardiomyocyte action potential generation and propagation	268	27	11336	4	0.00349195707031606	2.456931	0	0	5	CACNA1G;HCN4;KCNB1;KCNIP2	R V
Mbco_level2	48 hrs	Diffrna_down	CYC-MSN08_13R-F1SW-1-CMfr1-F-Non_cardiovascular_drug	Cardiomyocyte action potential generation and propagation	220	27	11336	6	1.05038096136562E-05	4.978653	0	0	1	ATP2A2;CACNA1D;CACNA1G;HCN1;HCN4;KCNA5	R I
Mbco_level2	48 hrs	Diffrna_down	DAB-MSN01_03R-F1SW-1-CMfr2-F-Cardiotoxic_kinase_inhibitor	Cardiomyocyte action potential generation and propagation	281	27	11336	4	0.00413650245032601	2.383367	0	0	4	CACNA1D;CACNA1G;KCNIP2;KCNQ5	R IV
Mbco_level2	48 hrs	Diffrna_down	DAB-MSN06_07R-F1SW-1-CMfr2-F-Cardiotoxic_kinase_inhibitor	Cardiomyocyte action potential generation and propagation	260	27	11336	5	0.000326010892048116	3.486768	0	0	2	CACNA1D;CACNA1G;HCN4;KCNA5;KCNIP2	R II
Mbco_level2	48 hrs	Diffrna_down	DAB-MSN09_04R-F1SW-1-CMfr2-F-Cardiotoxic_kinase_inhibitor	Cardiomyocyte action potential generation and propagation	138	27	11336	2	0.0423474614774908	1.373173	0	0	5	CACNA1G;KCNA1	R V
Mbco_level2	48 hrs	Diffrna_down	DAS-MSN06_07R-F1SW-1-CMfr0-F-Noncardiotoxic_kinase_inhibitor	Cardiomyocyte action potential generation and propagation	287	27	11336	3	0.0299957833988973	1.52294	0	0	13	GJA1;KCNQ5;PLN	R XIII
Mbco_level2	48 hrs	Diffrna_down	DAS-MSN08_13R-F1SW-1-CMfr0-F-Noncardiotoxic_kinase_inhibitor	Cardiomyocyte action potential generation and propagation	237	27	11336	6	1.60549691717677E-05	4.794391	0	0	2	CACNA1D;CACNA1G;GJA1;HCN1;HCN4;KCNA5	R II
Mbco_level2	48 hrs	Diffrna_down	DAU-MSN02_04R-F1SW-1-CMfr-1-F-Anthracycline	Cardiomyocyte action potential generation and propagation	81	27	11336	2	0.0157670141876459	1.802251	0	0	2	KCNJ5;PLN	R II
Mbco_level2	48 hrs	Diffrna_down	DAU-MSN05_01R-F1SW-1-CMfr-1-F-Anthracycline	Cardiomyocyte action potential generation and propagation	148	27	11336	2	0.0480317330387984	1.318472	0	0	3	PLN;TRPM4	R III
Mbco_level2	48 hrs	Diffrna_down	DAU-MSN06_07R-F1SW-1-CMfr-1-F-Anthracycline	Cardiomyocyte action potential generation and propagation	122	27	11336	3	0.00294593383657226	2.530777	0	0	2	KCNH2;KCNJ5;PLN	R II
Mbco_level2	48 hrs	Diffrna_down	DAU-MSN09_04R-F1SW-1-CMfr-1-F-Anthracycline	Cardiomyocyte action potential generation and propagation	229	27	11336	3	0.0166476666907949	1.778647	0	0	6	GJA1;KCNQ1;TRPM4	R VI
Mbco_level2	48 hrs	Diffrna_down	DEC-MSN01_03R-F1SW-1-CMfr1-F-Non_cardiovascular_drug	Cardiomyocyte action potential generation and propagation	128	27	11336	2	0.0369426783603357	1.432472	0	0	3	KCNIP2;KCNJ5	R III
Mbco_level2	48 hrs	Diffrna_up	DEC-MSN02_04R-F1SW-1-CMfr1-F-Non_cardiovascular_drug	Cardiomyocyte action potential generation and propagation	66	27	11336	2	0.0106692879819384	1.971865	0	0	4	KCND3;KCNQ5	R IV
Mbco_level2	48 hrs	Diffrna_down	DEC-MSN08_13R-F1SW-1-CMfr1-F-Non_cardiovascular_drug	Cardiomyocyte action potential generation and propagation	191	27	11336	6	4.66260451900406E-06	5.331371	0	0	2	CACNA1D;CACNA1G;GJC1;HCN1;HCN4;KCNA5	R II
Mbco_level2	48 hrs	Diffrna_up	DEL-MSN01_03R-F1SW-1-CMfr1-F-Non_cardiovascular_drug	Cardiomyocyte action potential generation and propagation	237	27	11336	3	0.0182312940018768	1.739182	0	0	4	GJC1;HCN4;TRPM4	R IV
Mbco_level2	48 hrs	Diffrna_down	DEL-MSN05_01R-F1SW-1-CMfr1-F-Non_cardiovascular_drug	Cardiomyocyte action potential generation and propagation	288	27	11336	3	0.030264001389544	1.519074	0	0	10	GJA1;KCNH2;SCN5A	R X
Mbco_level2	48 hrs	Diffrna_up	DEL-MSN08_13R-F1SW-1-CMfr1-F-Non_cardiovascular_drug	Cardiomyocyte action potential generation and propagation	159	27	11336	3	0.00618654693620807	2.208552	0	0	6	KCNIP2;KCNJ2;TRPM4	R VI
Mbco_level2	48 hrs	Diffrna_down	DEL-MSN08_13R-F1SW-1-CMfr1-F-Non_cardiovascular_drug	Cardiomyocyte action potential generation and propagation	314	27	11336	3	0.0376885413232169	1.423791	0	0	6	CACNA1G;HCN1;KCNA5	R VI
Mbco_level2	48 hrs	Diffrna_up	DIC-MSN02_04R-F1SW-1-CMfr1-F-Non_cardiovascular_drug	Cardiomyocyte action potential generation and propagation	91	27	11336	3	0.00127316575079736	2.895115	0	0	2	HCN4;KCND3;KCNIP2	R II
Mbco_level2	48 hrs	Diffrna_down	DIC-MSN08_13R-F1SW-1-CMfr1-F-Non_cardiovascular_drug	Cardiomyocyte action potential generation and propagation	222	27	11336	6	1.10613001221509E-05	4.956194	0	0	1	CACNA1D;CACNA1G;GJC1;HCN1;HCN4;KCNA5	R I
Mbco_level2	48 hrs	Diffrna_up	DIC-MSN09_04R-F1SW-1-CMfr1-F-Non_cardiovascular_drug	Cardiomyocyte action potential generation and propagation	140	27	11336	3	0.00434065650592096	2.362445	0	0	1	CACNA1G;KCNIP2;TRPM4	R I
Mbco_level2	48 hrs	Diffrna_up	DOB-MSN08_13R-F1SW-1-CMfr1-F-Cardiovascular_drug	Cardiomyocyte action potential generation and propagation	253	27	11336	4	0.00283803593754337	2.546982	0	0	2	CACNA1D;HCN4;SCN5A;TRPM4	R II
Mbco_level2	48 hrs	Diffrna_up	DOB-MSN09_04R-F1SW-1-CMfr1-F-Cardiovascular_drug	Cardiomyocyte action potential generation and propagation	340	27	11336	4	0.00808561062116701	2.092287	0	0	7	CACNA1D;CACNA1G;KCNIP2;TRPM4	R VII
Mbco_level2	48 hrs	Diffrna_down	EDN-MSN01_03R-F1SW-1-CMfr1-F-Cardiovascular_drug	Cardiomyocyte action potential generation and propagation	112	27	11336	4	0.000132980947786326	3.876211	0	0	2	CACNA1D;CACNA1G;KCNIP2;KCNQ5	R II
Mbco_level2	48 hrs	Diffrna_up	EDN-MSN02_04R-F1SW-1-CMfr1-F-Cardiovascular_drug	Cardiomyocyte action potential generation and propagation	107	27	11336	2	0.0265726042919292	1.575566	0	0	4	KCNQ5;SCN5A	R IV
Mbco_level2	48 hrs	Diffrna_up	EDN-MSN05_01R-F1SW-1-CMfr1-F-Cardiovascular_drug	Cardiomyocyte action potential generation and propagation	130	27	11336	2	0.038000532889326	1.42021	0	0	4	KCNA5;KCND3	R IV
Mbco_level2	48 hrs	Diffrna_down	EDN-MSN06_07R-F1SW-1-CMfr1-F-Cardiovascular_drug	Cardiomyocyte action potential generation and propagation	225	27	11336	3	0.0158864690427416	1.798973	0	0	4	CACNA1D;CACNA1G;KCNIP2	R IV
Mbco_level2	48 hrs	Diffrna_down	EST-MSN05_01R-F1SW-1-CMfr1-F-Non_cardiovascular_drug	Cardiomyocyte action potential generation and propagation	332	27	11336	4	0.00744401936508246	2.128192	0	0	8	KCNA1;KCNB1;KCND3;SCN5A	R VIII
Mbco_level2	48 hrs	Diffrna_up	EST-MSN08_13R-F1SW-1-CMfr1-F-Non_cardiovascular_drug	Cardiomyocyte action potential generation and propagation	254	27	11336	3	0.0218691725070074	1.660168	0	0	8	GJA1;KCNJ2;SCN5A	R VIII
Mbco_level2	48 hrs	Diffrna_down	EST-MSN08_13R-F1SW-1-CMfr1-F-Non_cardiovascular_drug	Cardiomyocyte action potential generation and propagation	247	27	11336	4	0.00260199457325891	2.584694	0	0	3	CACNA1D;CACNA1G;HCN1;KCNQ5	R III
Mbco_level2	48 hrs	Diffrna_up	FLE-MSN09_04R-F1SW-1-CMfr1-F-Cardiovascular_drug	Cardiomyocyte action potential generation and propagation	140	27	11336	2	0.0434624478408012	1.361886	0	0	7	GJA1;KCNJ2	R VII
Mbco_level2	48 hrs	Diffrna_down	IDA-MSN01_03R-F1SW-1-CMfr3-F-Anthracycline	Cardiomyocyte action potential generation and propagation	296	27	11336	7	4.37013315995532E-06	5.359505	0	0	2	CACNA1G;GJA1;KCNIP2;KCNQ1;KCNQ5;PLN;SCN5A	R II
Mbco_level2	48 hrs	Diffrna_down	IDA-MSN06_07R-F1SW-1-CMfr3-F-Anthracycline	Cardiomyocyte action potential generation and propagation	281	27	11336	3	0.0284135632740385	1.546474	0	0	8	CACNA1G;PLN;SCN5A	R VIII
Mbco_level2	48 hrs	Diffrna_up	IGF-MSN08_13R-F1SW-1-CMfr1-F-Non_cardiovascular_drug	Cardiomyocyte action potential generation and propagation	342	27	11336	3	0.0466447593188777	1.331197	0	0	19	GJA1;KCND2;KCNJ2	R XIX
Mbco_level2	48 hrs	Diffrna_down	IGF-MSN08_13R-F1SW-1-CMfr1-F-Non_cardiovascular_drug	Cardiomyocyte action potential generation and propagation	153	27	11336	5	2.6644736084637E-05	4.574389	0	0	1	CACNA1D;CACNA1G;HCN1;HCN4;PLN	R I
Mbco_level2	48 hrs	Diffrna_up	IMA-MSN09_04R-F1SW-1-CMfr1-F-Noncardiotoxic_kinase_inhibitor	Cardiomyocyte action potential generation and propagation	202	27	11336	3	0.0119015966378886	1.924395	0	0	3	GJA1;KCNIP2;KCNJ2	R III
Mbco_level2	48 hrs	Diffrna_down	ISO-MSN01_03R-F1SW-1-CMfr1-F-Cardiovascular_drug	Cardiomyocyte action potential generation and propagation	196	27	11336	3	0.0109705443962683	1.959772	0	0	2	GJA1;KCNJ2;PLN	R II
Mbco_level2	48 hrs	Diffrna_down	ISO-MSN05_01R-F1SW-1-CMfr1-F-Cardiovascular_drug	Cardiomyocyte action potential generation and propagation	133	27	11336	3	0.00375869464547471	2.424963	0	0	2	CACNA1G;HCN4;KCNH2	R II
Mbco_level2	48 hrs	Diffrna_up	ISO-MSN08_13R-F1SW-1-CMfr1-F-Cardiovascular_drug	Cardiomyocyte action potential generation and propagation	176	27	11336	3	0.00818347177525352	2.087062	0	0	4	CACNA1D;CACNA1G;KCNA5	R IV
Mbco_level2	48 hrs	Diffrna_up	LAP-MSN08_13R-F1SW-1-CMfr2-F-Cardiotoxic_kinase_inhibitor	Cardiomyocyte action potential generation and propagation	218	27	11336	3	0.0146032390742066	1.835551	0	0	6	CACNA1D;CACNA1G;KCNIP2	R VI
Mbco_level2	48 hrs	Diffrna_up	MIL-MSN02_04R-F1SW-1-CMfr1-F-Cardiovascular_drug	Cardiomyocyte action potential generation and propagation	106	27	11336	3	0.00197434285028614	2.704577	0	0	1	KCNIP2;KCNQ5;SCN5A	R I
Mbco_level2	48 hrs	Diffrna_down	MIL-MSN06_07R-F1SW-1-CMfr1-F-Cardiovascular_drug	Cardiomyocyte action potential generation and propagation	242	27	11336	4	0.00241595856304562	2.61691	0	0	6	KCNH2;KCNIP2;KCNQ1;SCN5A	R VI
Mbco_level2	48 hrs	Diffrna_up	MIL-MSN08_13R-F1SW-1-CMfr1-F-Cardiovascular_drug	Cardiomyocyte action potential generation and propagation	240	27	11336	3	0.0188462741592156	1.724774	0	0	4	GJA1;KCND2;KCNJ2	R IV
Mbco_level2	48 hrs	Diffrna_down	MIL-MSN08_13R-F1SW-1-CMfr1-F-Cardiovascular_drug	Cardiomyocyte action potential generation and propagation	232	27	11336	5	0.000192123744892369	3.716419	0	0	3	CACNA1D;CACNA1G;HCN1;HCN4;KCNJ12	R III
Mbco_level2	48 hrs	Diffrna_down	NIL-MSN01_03R-F1SW-1-CMfr0-F-Noncardiotoxic_kinase_inhibitor	Cardiomyocyte action potential generation and propagation	175	27	11336	6	2.80935372165306E-06	5.551394	0	0	1	CACNA1G;GJA1;KCNIP2;KCNJ2;KCNQ5;PLN	R I
Mbco_level2	48 hrs	Diffrna_up	NIL-MSN06_07R-F1SW-1-CMfr0-F-Noncardiotoxic_kinase_inhibitor	Cardiomyocyte action potential generation and propagation	279	27	11336	3	0.0278964833673503	1.554451	0	0	11	GJA1;KCNA4;KCNJ2	R XI
Mbco_level2	48 hrs	Diffrna_up	NIL-MSN08_13R-F1SW-1-CMfr0-F-Noncardiotoxic_kinase_inhibitor	Cardiomyocyte action potential generation and propagation	274	27	11336	3	0.0266263922132225	1.574688	0	0	14	GJA1;KCNJ2;KCNJ5	R XIV
Mbco_level2	48 hrs	Diffrna_down	NIL-MSN08_13R-F1SW-1-CMfr0-F-Noncardiotoxic_kinase_inhibitor	Cardiomyocyte action potential generation and propagation	237	27	11336	3	0.0182312940018768	1.739182	0	0	9	CACNA1G;SCN5A;TRPM4	R IX
Mbco_level2	48 hrs	Diffrna_up	NIL-MSN09_04R-F1SW-1-CMfr0-F-Noncardiotoxic_kinase_inhibitor	Cardiomyocyte action potential generation and propagation	278	27	11336	3	0.0276398808930806	1.558464	0	0	10	GJA1;KCND3;KCNJ2	R X
Mbco_level2	48 hrs	Diffrna_up	OLM-MSN08_13R-F1SW-1-CMfr1-F-Cardiovascular_drug	Cardiomyocyte action potential generation and propagation	195	27	11336	3	0.0108196744794805	1.965786	0	0	5	GJA1;KCND3;KCNJ2	R V
Mbco_level2	48 hrs	Diffrna_down	PAZ-MSN06_07R-F1SW-1-CMfr3-F-Cardiotoxic_kinase_inhibitor	Cardiomyocyte action potential generation and propagation	245	27	11336	3	0.019896919324282	1.701214	0	0	5	GJC1;KCND3;KCNQ5	R V
Mbco_level2	48 hrs	Diffrna_down	PAZ-MSN08_13R-F1SW-1-CMfr3-F-Cardiotoxic_kinase_inhibitor	Cardiomyocyte action potential generation and propagation	266	27	11336	4	0.00339933661720514	2.468606	0	0	3.5	CACNA1G;HCN4;KCNA5;KCNQ5	R III
Mbco_level2	48 hrs	Diffrna_down	PAZ-MSN09_04R-F1SW-1-CMfr3-F-Cardiotoxic_kinase_inhibitor	Cardiomyocyte action potential generation and propagation	296	27	11336	3	0.0324561092230591	1.488703	0	0	11.5	GJC1;KCNA4;KCNQ5	R XI
Mbco_level2	48 hrs	Diffrna_down	PIO-MSN01_03R-F1SW-1-CMfr1-F-Non_cardiovascular_drug	Cardiomyocyte action potential generation and propagation	200	27	11336	4	0.00120036355509635	2.920687	0	0	2	ATP2A2;GJA1;KCNIP2;PLN	R II
Mbco_level2	48 hrs	Diffrna_up	PIO-MSN02_04R-F1SW-1-CMfr1-F-Non_cardiovascular_drug	Cardiomyocyte action potential generation and propagation	70	27	11336	2	0.0119423335645511	1.922911	0	0	3	KCNQ5;SCN5A	R III
Mbco_level2	48 hrs	Diffrna_down	PIO-MSN05_01R-F1SW-1-CMfr1-F-Non_cardiovascular_drug	Cardiomyocyte action potential generation and propagation	212	27	11336	4	0.00148871062885988	2.82719	0	0	1	CACNA1G;GJA1;KCNH2;SCN5A	R I
Mbco_level2	48 hrs	Diffrna_down	PIO-MSN08_13R-F1SW-1-CMfr1-F-Non_cardiovascular_drug	Cardiomyocyte action potential generation and propagation	238	27	11336	6	1.64437599028719E-05	4.783999	0	0	1	CACNA1D;CACNA1G;GJC1;HCN1;HCN4;KCNA5	R I
Mbco_level2	48 hrs	Diffrna_down	PON-MSN01_03R-F1SW-1-CMfr2-F-Cardiotoxic_kinase_inhibitor	Cardiomyocyte action potential generation and propagation	235	27	11336	3	0.0178277151982976	1.748904	0	0	8	CACNA1G;KCNQ5;PLN	R VIII
Mbco_level2	48 hrs	Diffrna_up	PON-MSN02_04R-F1SW-1-CMfr2-F-Cardiotoxic_kinase_inhibitor	Cardiomyocyte action potential generation and propagation	112	27	11336	2	0.0289156002913231	1.538868	0	0	9	KCNQ5;SCN5A	R IX
Mbco_level2	48 hrs	Diffrna_down	PON-MSN09_04R-F1SW-1-CMfr2-F-Cardiotoxic_kinase_inhibitor	Cardiomyocyte action potential generation and propagation	215	27	11336	4	0.00156774762323566	2.804724	0	0	5	CACNA1G;PLN;SCN5A;TRPM4	R V
Mbco_level2	48 hrs	Diffrna_down	PRE-MSN01_03R-F1SW-1-CMfr1-F-Non_cardiovascular_drug	Cardiomyocyte action potential generation and propagation	263	27	11336	3	0.0239459450837034	1.620768	0	0	8	GJA1;KCNQ5;PLN	R VIII
Mbco_level2	48 hrs	Diffrna_up	PRE-MSN02_04R-F1SW-1-CMfr1-F-Non_cardiovascular_drug	Cardiomyocyte action potential generation and propagation	119	27	11336	2	0.0323302513666433	1.490391	0	0	5	KCNQ5;SCN5A	R V
Mbco_level2	48 hrs	Diffrna_down	PRE-MSN08_13R-F1SW-1-CMfr1-F-Non_cardiovascular_drug	Cardiomyocyte action potential generation and propagation	242	27	11336	3	0.0192626772369345	1.715283	0	0	12.5	CACNA1G;HCN4;KCNA5	R XII
Mbco_level2	48 hrs	Diffrna_down	REG-MSN05_01R-F1SW-1-CMfr0-F-Noncardiotoxic_kinase_inhibitor	Cardiomyocyte action potential generation and propagation	323	27	11336	3	0.0404596033921375	1.392978	0	0	16.5	CACNA1G;HCN4;PLN	R XVI
Mbco_level2	48 hrs	Diffrna_up	REG-MSN08_13R-F1SW-1-CMfr0-F-Noncardiotoxic_kinase_inhibitor	Cardiomyocyte action potential generation and propagation	256	27	11336	3	0.0223216367699666	1.651274	0	0	8	GJA1;KCNIP2;KCNJ2	R VIII
Mbco_level2	48 hrs	Diffrna_down	ROS-MSN01_03R-F1SW-1-CMfr1-F-Non_cardiovascular_drug	Cardiomyocyte action potential generation and propagation	94	27	11336	2	0.0208719671719134	1.680437	0	0	2	ATP2A2;KCNIP2	R II
Mbco_level2	48 hrs	Diffrna_up	ROS-MSN02_04R-F1SW-1-CMfr1-F-Non_cardiovascular_drug	Cardiomyocyte action potential generation and propagation	60	27	11336	4	1.13617832531691E-05	4.944553	0	0	1	HCN4;KCND3;KCNQ5;SCN5A	R I
Mbco_level2	48 hrs	Diffrna_down	ROS-MSN05_01R-F1SW-1-CMfr1-F-Non_cardiovascular_drug	Cardiomyocyte action potential generation and propagation	124	27	11336	2	0.034862507186883	1.457641	0	0	4	GJA1;SCN5A	R IV
Mbco_level2	48 hrs	Diffrna_up	ROS-MSN08_13R-F1SW-1-CMfr1-F-Non_cardiovascular_drug	Cardiomyocyte action potential generation and propagation	240	27	11336	3	0.0188462741592156	1.724774	0	0	8	GJA1;KCNIP2;KCNJ2	R VIII
Mbco_level2	48 hrs	Diffrna_down	ROS-MSN08_13R-F1SW-1-CMfr1-F-Non_cardiovascular_drug	Cardiomyocyte action potential generation and propagation	263	27	11336	5	0.000343726391298626	3.463787	0	0	7	CACNA1G;HCN1;HCN4;KCNA5;KCNJ12	R VII
Mbco_level2	48 hrs	Diffrna_up	RTX-MSN05_01R-F1SW-1-CMfr1-F-Noncardiotoxic_monoclonal_antibody	Cardiomyocyte action potential generation and propagation	67	27	11336	2	0.0109815272707637	1.959337	0	0	2	CACNA1G;KCNIP2	R II
Mbco_level2	48 hrs	Diffrna_down	RUX-MSN06_07R-F1SW-1-CMfr0-F-Noncardiotoxic_kinase_inhibitor	Cardiomyocyte action potential generation and propagation	231	27	11336	3	0.0170359084110038	1.768635	0	0	7	KCNJ12;KCNQ1;PLN	R VII
Mbco_level2	48 hrs	Diffrna_up	RUX-MSN08_13R-F1SW-1-CMfr0-F-Noncardiotoxic_kinase_inhibitor	Cardiomyocyte action potential generation and propagation	223	27	11336	3	0.0155134967878182	1.80929	0	0	8	GJA1;KCND3;KCNJ2	R VIII
Mbco_level2	48 hrs	Diffrna_down	SAX-MSN01_03R-F1SW-1-CMfr1-F-Non_cardiovascular_drug	Cardiomyocyte action potential generation and propagation	96	27	11336	2	0.0217111953122042	1.663316	0	0	4	CACNA1D;KCNIP2	R IV
Mbco_level2	48 hrs	Diffrna_down	SAX-MSN05_01R-F1SW-1-CMfr1-F-Non_cardiovascular_drug	Cardiomyocyte action potential generation and propagation	71	27	11336	2	0.0122705671162567	1.911135	0	0	1	CACNA1G;HCN4	R I
Mbco_level2	48 hrs	Diffrna_down	SAX-MSN08_13R-F1SW-1-CMfr1-F-Non_cardiovascular_drug	Cardiomyocyte action potential generation and propagation	211	27	11336	5	0.000123173853506447	3.909482	0	0	2	CACNA1D;CACNA1G;HCN1;HCN4;KCNA5	R II
Mbco_level2	48 hrs	Diffrna_down	SAX-MSN09_04R-F1SW-1-CMfr1-F-Non_cardiovascular_drug	Cardiomyocyte action potential generation and propagation	279	27	11336	3	0.0278964833673503	1.554451	0	0	8	KCNA4;KCND3;KCNQ1	R VIII
Mbco_level2	48 hrs	Diffrna_down	SOR-MSN01_03R-F1SW-1-CMfr2-F-Cardiotoxic_kinase_inhibitor	Cardiomyocyte action potential generation and propagation	197	27	11336	3	0.0111226412877364	1.953792	0	0	4	CACNA1D;KCNQ5;PLN	R IV
Mbco_level2	48 hrs	Diffrna_down	SOR-MSN05_01R-F1SW-1-CMfr2-F-Cardiotoxic_kinase_inhibitor	Cardiomyocyte action potential generation and propagation	320	27	11336	4	0.00654674271295689	2.183975	0	0	10	CACNA1D;CACNA1G;KCNA1;KCND2	R X
Mbco_level2	48 hrs	Diffrna_down	SOR-MSN09_04R-F1SW-1-CMfr2-F-Cardiotoxic_kinase_inhibitor	Cardiomyocyte action potential generation and propagation	234	27	11336	3	0.0176278458867972	1.753801	0	0	10.5	CACNA1D;CACNA1G;PLN	R X
Mbco_level2	48 hrs	Diffrna_down	SUN-MSN06_07R-F1SW-1-CMfr3-F-Cardiotoxic_kinase_inhibitor	Cardiomyocyte action potential generation and propagation	231	27	11336	5	0.000188289635091616	3.725173	0	0	1	KCND3;KCNH2;KCNIP2;PLN;SCN5A	R I
Mbco_level2	48 hrs	Diffrna_up	SUN-MSN08_13R-F1SW-1-CMfr3-F-Cardiotoxic_kinase_inhibitor	Cardiomyocyte action potential generation and propagation	118	27	11336	2	0.0318330234892659	1.497122	0	0	3	CACNA1G;KCNA5	R III
Mbco_level2	48 hrs	Diffrna_up	SUN-MSN09_04R-F1SW-1-CMfr3-F-Cardiotoxic_kinase_inhibitor	Cardiomyocyte action potential generation and propagation	151	27	11336	4	0.000418224968335354	3.37859	0	0	1	CACNA1D;GJA1;KCNIP2;KCNJ2	R I
Mbco_level2	48 hrs	Diffrna_up	TNF-MSN02_04R-F1SW-1-CMfr1-F-Non_cardiovascular_drug	Cardiomyocyte action potential generation and propagation	242	27	11336	3	0.0192626772369345	1.715283	0	0	7	CACNA1G;KCNA1;KCNQ5	R VII
Mbco_level2	48 hrs	Diffrna_up	TNF-MSN06_07R-F1SW-1-CMfr1-F-Non_cardiovascular_drug	Cardiomyocyte action potential generation and propagation	256	27	11336	3	0.0223216367699666	1.651274	0	0	7	KCNA4;KCNA5;KCNIP2	R VII
Mbco_level2	48 hrs	Diffrna_down	TNF-MSN08_13R-F1SW-1-CMfr1-F-Non_cardiovascular_drug	Cardiomyocyte action potential generation and propagation	256	27	11336	4	0.00296141905638889	2.5285	0	0	3	CACNA1D;CACNA1G;HCN4;KCNA5	R III
Mbco_level2	48 hrs	Diffrna_up	TNF-MSN09_04R-F1SW-1-CMfr1-F-Non_cardiovascular_drug	Cardiomyocyte action potential generation and propagation	166	27	11336	3	0.00696834006434586	2.156871	0	0	1	CACNA1G;GJA1;KCNQ5	R I
Mbco_level2	48 hrs	Diffrna_down	TOF-MSN05_01R-F1SW-1-CMfr-1-F-Noncardiotoxic_kinase_inhibitor	Cardiomyocyte action potential generation and propagation	239	27	11336	3	0.0186399982014015	1.729554	0	0	9.5	HCN4;KCNJ12;KCNQ1	R IX
Mbco_level2	48 hrs	Diffrna_down	TOF-MSN08_13R-F1SW-1-CMfr-1-F-Noncardiotoxic_kinase_inhibitor	Cardiomyocyte action potential generation and propagation	254	27	11336	3	0.0218691725070074	1.660168	0	0	11	CACNA1D;HCN4;KCNA5	R XI
Mbco_level2	48 hrs	Diffrna_up	TOF-MSN09_04R-F1SW-1-CMfr-1-F-Noncardiotoxic_kinase_inhibitor	Cardiomyocyte action potential generation and propagation	173	27	11336	3	0.00780664974845031	2.107535	0	0	1	GJA1;KCNIP2;KCNQ5	R I
Mbco_level2	48 hrs	Diffrna_up	TRA-MSN05_01R-F1SW-1-CMfr3-F-Cardiotoxic_kinase_inhibitor	Cardiomyocyte action potential generation and propagation	99	27	11336	3	0.00162308345622622	2.789659	0	0	2	CACNA1D;HCN1;KCNIP2	R II
Mbco_level2	48 hrs	Diffrna_up	TRA-MSN09_04R-F1SW-1-CMfr3-F-Cardiotoxic_kinase_inhibitor	Cardiomyocyte action potential generation and propagation	174	27	11336	3	0.00793107999266391	2.100668	0	0	1	CACNA1D;KCND3;KCNIP2	R I
Mbco_level2	48 hrs	Diffrna_up	TRS-MSN02_04R-F1SW-1-CMfr3-F-Cardiotoxic_monoclonal_antibody	Cardiomyocyte action potential generation and propagation	108	27	11336	2	0.0270346774467574	1.568079	0	0	3	KCNQ5;SCN5A	R III
Mbco_level2	48 hrs	Diffrna_up	TRS-MSN09_04R-F1SW-1-CMfr3-F-Cardiotoxic_monoclonal_antibody	Cardiomyocyte action potential generation and propagation	92	27	11336	2	0.0200468347939649	1.697954	0	0	4	GJA1;KCNIP2	R IV
Mbco_level2	48 hrs	Diffrna_down	VAN-MSN05_01R-F1SW-1-CMfr2-F-Cardiotoxic_kinase_inhibitor	Cardiomyocyte action potential generation and propagation	160	27	11336	3	0.00629481093971254	2.201017	0	0	5	CACNA1G;HCN4;KCNH2	R V
Mbco_level2	48 hrs	Diffrna_down	VAN-MSN08_13R-F1SW-1-CMfr2-F-Cardiotoxic_kinase_inhibitor	Cardiomyocyte action potential generation and propagation	219	27	11336	4	0.00167763955503307	2.775301	0	0	4	CACNA1D;HCN1;HCN4;SCN5A	R IV
Mbco_level2	48 hrs	Diffrna_up	VEM-MSN01_03R-F1SW-1-CMfr0-F-Noncardiotoxic_kinase_inhibitor	Cardiomyocyte action potential generation and propagation	126	27	11336	2	0.0358966272329533	1.444946	0	0	3	KCND3;KCNIP2	R III
Mbco_level2	48 hrs	Diffrna_up	VEM-MSN08_13R-F1SW-1-CMfr0-F-Noncardiotoxic_kinase_inhibitor	Cardiomyocyte action potential generation and propagation	188	27	11336	4	0.000953794002542864	3.020545	0	0	2	CACNA1D;CACNA1G;GJA1;HCN4	R II
Mbco_level2	48 hrs	Diffrna_up	VRP-MSN01_03R-F1SW-1-CMfr1-F-Cardiovascular_drug	Cardiomyocyte action potential generation and propagation	137	27	11336	2	0.0417941522993191	1.378884	0	0	6	KCNIP2;KCNJ2	R VI
Mbco_level2	48 hrs	Diffrna_up	VRP-MSN05_01R-F1SW-1-CMfr1-F-Cardiovascular_drug	Cardiomyocyte action potential generation and propagation	109	27	11336	3	0.00213828449922702	2.669935	0	0	2	CACNA1D;CACNA1G;KCNIP2	R II
Mbco_level2	48 hrs	Diffrna_up	VRP-MSN09_04R-F1SW-1-CMfr1-F-Cardiovascular_drug	Cardiomyocyte action potential generation and propagation	174	27	11336	3	0.00793107999266391	2.100668	0	0	5	CACNA1D;KCNIP2;KCNJ2	R V
Mbco_level2	48 hrs	Diffrna_up	AFA-MSN09_04R-F1SW-1-CMfr0-F-Noncardiotoxic_kinase_inhibitor	Cell-cell adhesion	184	134	11336	8	0.00151473608405277	2.819663	0	0	3	CDH1;CDH3;CLDN11;CRB2;GJA5;GJA8;NUMBL;PPL	R III
Mbco_level2	48 hrs	Diffrna_down	AMI-MSN06_07R-F1SW-1-CMfr1-F-Cardiovascular_drug	Cell-cell adhesion	326	134	11336	8	0.0395051528204581	1.403346	0	0	5	AJUBA;ARVCF;CLDN6;CRB3;CTNNA3;MPP5;PANX1;PPL	R V
Mbco_level2	48 hrs	Diffrna_up	AMI-MSN09_04R-F1SW-1-CMfr1-F-Cardiovascular_drug	Cell-cell adhesion	171	134	11336	6	0.0158769388964363	1.799233	0	0	5	ALCAM;CDH1;CDH3;CGNL1;CRB2;GJA5	R V
Mbco_level2	48 hrs	Diffrna_down	AXI-MSN08_13R-F1SW-1-CMfr1-F-Noncardiotoxic_kinase_inhibitor	Cell-cell adhesion	327	134	11336	8	0.0401074081321764	1.396775	0	0	15	CLDN1;CLDN18;CLDN6;DSC1;GJA5;L1CAM;MYLK;TIAM1	R XV
Mbco_level2	48 hrs	Diffrna_up	AXI-MSN09_04R-F1SW-1-CMfr1-F-Noncardiotoxic_kinase_inhibitor	Cell-cell adhesion	241	134	11336	15	1.52964845389526E-07	6.815408	0	0	1	AHNAK;AMOT;ARVCF;CDH1;CDH3;CELSR1;CGN;CLDN11;CLDN4;CRB2;DSC3;IQGAP1;L1CAM;PPL;PVR	R I
Mbco_level2	48 hrs	Diffrna_up	AZA-MSN01_03R-F1SW-1-CMfr1-F-Non_cardiovascular_drug	Cell-cell adhesion	379	134	11336	9	0.035721503825966	1.44707	0	0	17	CLDN11;CLDN6;DSC3;FXYD5;GJA8;IQGAP1;L1CAM;LIMA1;MYLK	R XVII
Mbco_level2	48 hrs	Diffrna_down	AZA-MSN01_03R-F1SW-1-CMfr1-F-Non_cardiovascular_drug	Cell-cell adhesion	133	134	11336	5	0.0206824392721148	1.684398	0	0	3	ALCAM;CDH3;CGNL1;GJA5;GJC2	R III
Mbco_level2	48 hrs	Diffrna_down	AZA-MSN08_13R-F1SW-1-CMfr1-F-Non_cardiovascular_drug	Cell-cell adhesion	311	134	11336	10	0.00379631808929813	2.420637	0	0	7	AJUBA;CADM3;CLDN11;CLDN6;CRB2;GJA5;GJC1;MYLK;PPL;TIAM1	R VII
Mbco_level2	48 hrs	Diffrna_down	BEV-MSN06_07R-F1SW-1-CMfr2-F-Cardiotoxic_monoclonal_antibody	Cell-cell adhesion	131	134	11336	5	0.0195081853973135	1.709783	0	0	5	ALCAM;CGNL1;F11R;LGALS1;TJP2	R V
Mbco_level2	48 hrs	Diffrna_up	BEV-MSN08_13R-F1SW-1-CMfr2-F-Cardiotoxic_monoclonal_antibody	Cell-cell adhesion	193	134	11336	7	0.0079432129230175	2.100004	0	0	1	CDH3;CGN;CLDN6;CRB2;MPP5;NFASC;PPL	R I
Mbco_level2	48 hrs	Diffrna_down	BOR-MSN06_07R-F1SW-1-CMfr2-F-Non_cardiovascular_drug	Cell-cell adhesion	278	134	11336	8	0.0173142679639144	1.761596	0	0	6	AJUBA;CDH3;CLDN6;CTNNA3;F11R;GJA5;MYLK;PLEKHA7	R VI
Mbco_level2	48 hrs	Diffrna_down	BOR-MSN08_13R-F1SW-1-CMfr2-F-Non_cardiovascular_drug	Cell-cell adhesion	225	134	11336	7	0.0173568220408441	1.76053	0	0	9	CDH3;CLDN6;CRB2;CTNNA3;GJA5;MYLK;PLEKHA7	R IX
Mbco_level2	48 hrs	Diffrna_up	BOS-MSN05_01R-F1SW-1-CMfr0-F-Noncardiotoxic_kinase_inhibitor	Cell-cell adhesion	317	134	11336	8	0.0343571243110209	1.463983	0	0	13	CGN;CLDN1;CRB2;GJA8;IQGAP1;L1CAM;PANX1;PVR	R XIII
Mbco_level2	48 hrs	Diffrna_down	BOS-MSN08_13R-F1SW-1-CMfr0-F-Noncardiotoxic_kinase_inhibitor	Cell-cell adhesion	30	134	11336	2	0.0486376283462412	1.313028	0	0	5	CRB2;CTNNA3	R V
Mbco_level2	48 hrs	Diffrna_up	BOS-MSN09_04R-F1SW-1-CMfr0-F-Noncardiotoxic_kinase_inhibitor	Cell-cell adhesion	207	134	11336	7	0.0114168303023596	1.942454	0	0	5	ACTR2;ALCAM;CDH1;CLDN11;DSC2;GJA1;PANX1	R V
Mbco_level2	48 hrs	Diffrna_down	CAB-MSN05_01R-F1SW-1-CMfr0-F-Noncardiotoxic_kinase_inhibitor	Cell-cell adhesion	340	134	11336	9	0.0194545180012789	1.71098	0	0	13	CDH1;CGN;CLDN11;DSC1;EMP1;GJA1;IQGAP1;LIMA1;SHROOM3	R XIII
Mbco_level2	48 hrs	Diffrna_down	CAR-MSN01_03R-F1SW-1-CMfr2-F-Non_cardiovascular_drug	Cell-cell adhesion	279	134	11336	7	0.0475750976699348	1.32262	0	0	7	AHNAK;CTNNA3;GJA3;GJA5;NCAM1;PKP2;PLEKHA7	R VII
Mbco_level2	48 hrs	Diffrna_down	CAR-MSN05_01R-F1SW-1-CMfr2-F-Non_cardiovascular_drug	Cell-cell adhesion	349	134	11336	9	0.0226007128970846	1.645878	0	0	10	CDH3;CLDN6;CTNNA3;GJA5;LGALS1;MYLK;NCAM1;PKP2;PLEKHA7	R X
Mbco_level2	48 hrs	Diffrna_down	CAR-MSN08_13R-F1SW-1-CMfr2-F-Non_cardiovascular_drug	Cell-cell adhesion	271	134	11336	7	0.0417828869583304	1.379001	0	0	8	CLDN6;CRB2;CTNNA3;GJA5;NCAM1;PKP2;PLEKHA7	R VIII
Mbco_level2	48 hrs	Diffrna_down	CER-MSN01_03R-F1SW-1-CMfr0-F-Noncardiotoxic_kinase_inhibitor	Cell-cell adhesion	228	134	11336	7	0.018525770248439	1.732224	0	0	8	CDH3;CLDN6;CRB2;CTNNA3;GJA5;MPP5;SSX2IP	R VIII
Mbco_level2	48 hrs	Diffrna_down	CRI-MSN08_13R-F1SW-1-CMfr0-F-Noncardiotoxic_kinase_inhibitor	Cell-cell adhesion	237	134	11336	8	0.00707356922945926	2.150361	0	0	8	CLDN1;CLDN6;DSC1;DSG2;GJA1;GJA5;GJD2;TIAM1	R VIII
Mbco_level2	48 hrs	Diffrna_up	CTX-MSN02_04R-F1SW-1-CMfr0-F-Noncardiotoxic_monoclonal_antibody	Cell-cell adhesion	173	134	11336	6	0.01672244689273	1.7767	0	0	2	CLDN6;DSC3;DSP;GJA5;PPL;SHROOM3	R II
Mbco_level2	48 hrs	Diffrna_up	CYC-MSN08_13R-F1SW-1-CMfr1-F-Non_cardiovascular_drug	Cell-cell adhesion	273	134	11336	9	0.00507390433365289	2.294658	0	0	5	ARVCF;CGNL1;CLDN19;CTNNA3;FLRT3;GJC2;PARD3;RAPGEF3;RND3	R V
Mbco_level2	48 hrs	Diffrna_down	CYC-MSN08_13R-F1SW-1-CMfr1-F-Non_cardiovascular_drug	Cell-cell adhesion	220	134	11336	6	0.0463179459179916	1.334251	0	0	15	CADM3;CLDN11;EPCAM;GJA5;MYLK;PPL	R XV
Mbco_level2	48 hrs	Diffrna_down	DAB-MSN05_01R-F1SW-1-CMfr2-F-Cardiotoxic_kinase_inhibitor	Cell-cell adhesion	276	134	11336	7	0.0453458983980567	1.343462	0	0	11	ALCAM;CDH1;CLDN6;FLRT3;GJA5;GJA8;L1CAM	R XI
Mbco_level2	48 hrs	Diffrna_down	DAS-MSN05_01R-F1SW-1-CMfr0-F-Noncardiotoxic_kinase_inhibitor	Cell-cell adhesion	358	134	11336	15	2.08057294410999E-05	4.681817	0	0	5	ALCAM;AMOT;CADM3;CDH1;CLDN1;CLDN11;CLDN6;DSC3;EMP1;FLRT3;GJA1;GJA8;L1CAM;RND3;SHROOM3	R V
Mbco_level2	48 hrs	Diffrna_down	DAS-MSN06_07R-F1SW-1-CMfr0-F-Noncardiotoxic_kinase_inhibitor	Cell-cell adhesion	287	134	11336	9	0.0069794731105548	2.156177	0	0	6	CAMSAP3;CDH3;CGN;CTNNA3;EMP1;FLRT3;GJA1;GJA3;L1CAM	R VI
Mbco_level2	48 hrs	Diffrna_down	DAS-MSN08_13R-F1SW-1-CMfr0-F-Noncardiotoxic_kinase_inhibitor	Cell-cell adhesion	237	134	11336	7	0.0223638213512997	1.650454	0	0	13	CDH5;CLDN6;CRB2;GJA1;GJA5;L1CAM;TIAM1	R XIII
Mbco_level2	48 hrs	Diffrna_down	DEC-MSN08_13R-F1SW-1-CMfr1-F-Non_cardiovascular_drug	Cell-cell adhesion	191	134	11336	9	0.000432332208305816	3.364182	0	0	3	CDH5;CLDN11;CLDN6;CRB2;GJA5;GJC1;MYLK;NFASC;PPL	R III
Mbco_level2	48 hrs	Diffrna_down	DEL-MSN05_01R-F1SW-1-CMfr1-F-Non_cardiovascular_drug	Cell-cell adhesion	288	134	11336	9	0.00713410034148612	2.146661	0	0	5	ALCAM;CDH1;CLDN6;CRB2;FLRT3;GJA1;JUP;PAK4;SHROOM3	R V
Mbco_level2	48 hrs	Diffrna_up	DEL-MSN09_04R-F1SW-1-CMfr1-F-Non_cardiovascular_drug	Cell-cell adhesion	202	134	11336	11	2.66200888851742E-05	4.57479	0	0	5	CDH1;CDH3;CDH5;CLDN11;CLDN6;DSC3;EMP1;FXYD5;GJA5;LIMA1;NUMBL	R V
Mbco_level2	48 hrs	Diffrna_up	DIC-MSN01_03R-F1SW-1-CMfr1-F-Non_cardiovascular_drug	Cell-cell adhesion	441	134	11336	11	0.0153547421993226	1.813757	0	0	10	ALCAM;CDH5;CLDN1;CLDN6;CRB2;FXYD5;GJA8;JAM2;LGALS1;MYLK;PTPRF	R X
Mbco_level2	48 hrs	Diffrna_down	DIC-MSN08_13R-F1SW-1-CMfr1-F-Non_cardiovascular_drug	Cell-cell adhesion	222	134	11336	8	0.00481459383618001	2.31744	0	0	4	CLDN11;CLDN6;CRB2;EMP1;GJA5;GJC1;NFASC;PPL	R IV
Mbco_level2	48 hrs	Diffrna_up	DIC-MSN09_04R-F1SW-1-CMfr1-F-Non_cardiovascular_drug	Cell-cell adhesion	140	134	11336	6	0.00629110527724581	2.201273	0	0	2	CAMSAP3;CRB2;EVL;GJA5;NUMBL;PANX2	R II
Mbco_level2	48 hrs	Diffrna_up	DOB-MSN08_13R-F1SW-1-CMfr1-F-Cardiovascular_drug	Cell-cell adhesion	253	134	11336	8	0.0102844970790122	1.987817	0	0	6	AMOT;CDH1;CLDN1;CLDN6;DSC1;GJA5;MYO1D;PPL	R VI
Mbco_level2	48 hrs	Diffrna_down	EST-MSN05_01R-F1SW-1-CMfr1-F-Non_cardiovascular_drug	Cell-cell adhesion	332	134	11336	10	0.00598186986228546	2.223163	0	0	7	CDH1;CGN;CLDN1;CRB2;DSC3;EMP1;FLRT3;PAK4;PTPRJ;SHROOM3	R VII
Mbco_level2	48 hrs	Diffrna_down	EST-MSN08_13R-F1SW-1-CMfr1-F-Non_cardiovascular_drug	Cell-cell adhesion	247	134	11336	8	0.00897412668411066	2.047008	0	0	7	CDH3;CDH5;CLDN11;EMP1;EPCAM;GJD2;PANX2;PPL	R VII
Mbco_level2	48 hrs	Diffrna_down	IDA-MSN01_03R-F1SW-1-CMfr3-F-Anthracycline	Cell-cell adhesion	296	134	11336	8	0.0241707506813908	1.61671	0	0	8	CADM1;CDH2;CGNL1;CTNNA3;GJA1;GJA5;NCAM1;PLEKHA7	R VIII
Mbco_level2	48 hrs	Diffrna_down	IDA-MSN06_07R-F1SW-1-CMfr3-F-Anthracycline	Cell-cell adhesion	281	134	11336	7	0.0490996348503475	1.308922	0	0	11	CADM1;CDH2;CLDN6;CTNNA3;GJA5;NCAM1;PLEKHA7	R XI
Mbco_level2	48 hrs	Diffrna_up	IGF-MSN02_04R-F1SW-1-CMfr1-F-Non_cardiovascular_drug	Cell-cell adhesion	115	134	11336	4	0.0473073076029632	1.325072	0	0	4	CLDN19;CLDN6;DSP;PPL	R IV
Mbco_level2	48 hrs	Diffrna_up	IGF-MSN09_04R-F1SW-1-CMfr1-F-Non_cardiovascular_drug	Cell-cell adhesion	338	134	11336	12	0.000656604345778362	3.182696	0	0	7	AMOT;CDH1;CDH3;CLDN11;CLDN4;CLDN6;CRB2;DSC3;GJA5;MYLK;PTPRF;TIAM1	R VII
Mbco_level2	48 hrs	Diffrna_down	IMA-MSN06_07R-F1SW-1-CMfr1-F-Noncardiotoxic_kinase_inhibitor	Cell-cell adhesion	206	134	11336	6	0.0354272898106878	1.450662	0	0	4	AJUBA;ALCAM;CDH3;CLDN6;CTNNA3;FLRT3	R IV
Mbco_level2	48 hrs	Diffrna_up	ISO-MSN05_01R-F1SW-1-CMfr1-F-Cardiovascular_drug	Cell-cell adhesion	370	134	11336	9	0.0313372394657684	1.503939	0	0	12	CADM3;CDSN;CLDN19;CNTNAP2;EMP1;IQGAP1;LGALS1;LIMA1;PVR	R XII
Mbco_level2	48 hrs	Diffrna_down	LAP-MSN08_13R-F1SW-1-CMfr2-F-Cardiotoxic_kinase_inhibitor	Cell-cell adhesion	287	134	11336	9	0.0069794731105548	2.156177	0	0	8	CDH5;CLDN1;CRB2;GJA1;L1CAM;LGALS1;MYLK;MYO1D;PANX1	R VIII
Mbco_level2	48 hrs	Diffrna_down	LAP-MSN09_04R-F1SW-1-CMfr2-F-Cardiotoxic_kinase_inhibitor	Cell-cell adhesion	304	134	11336	8	0.0277600064874745	1.55658	0	0	15	CLDN1;CLDN6;EVPL;GJA8;LGALS1;MYLK;PANX1;TIAM1	R XV
Mbco_level2	48 hrs	Diffrna_down	MIL-MSN05_01R-F1SW-1-CMfr1-F-Cardiovascular_drug	Cell-cell adhesion	280	134	11336	9	0.00596802937274632	2.224169	0	0	9	ALCAM;CDH1;CGN;CLDN1;CRB2;EMP1;GJA8;L1CAM;PTPRJ	R IX
Mbco_level2	48 hrs	Diffrna_up	MIL-MSN06_07R-F1SW-1-CMfr1-F-Cardiovascular_drug	Cell-cell adhesion	227	134	11336	7	0.0181301326974236	1.741599	0	0	11	CLDN11;CLDN6;DSC3;EPCAM;FLRT3;IQGAP1;LIMA1	R XI
Mbco_level2	48 hrs	Diffrna_up	MIL-MSN09_04R-F1SW-1-CMfr1-F-Cardiovascular_drug	Cell-cell adhesion	292	134	11336	17	5.683566621996E-08	7.245379	0	0	1	AHNAK;CDH1;CDH3;CGN;CLDN11;CLDN15;CLDN4;CRB2;DSC3;GJA5;GJA8;GJC2;L1CAM;MYO1D;NFASC;PPL;TIAM1	R I
Mbco_level2	48 hrs	Diffrna_down	NIL-MSN05_01R-F1SW-1-CMfr0-F-Noncardiotoxic_kinase_inhibitor	Cell-cell adhesion	315	134	11336	8	0.0332786590981865	1.477834	0	0	14	ARVCF;CDH1;CLDN6;EMP1;LIMA1;PKP1;PPL;RND3	R XIV
Mbco_level2	48 hrs	Diffrna_up	OLM-MSN01_03R-F1SW-1-CMfr1-F-Cardiovascular_drug	Cell-cell adhesion	112	134	11336	4	0.043643888732678	1.360077	0	0	8	AHNAK;ALCAM;GJA5;LGALS1	R VIII
Mbco_level2	48 hrs	Diffrna_up	OLM-MSN09_04R-F1SW-1-CMfr1-F-Cardiovascular_drug	Cell-cell adhesion	219	134	11336	11	5.58311741782614E-05	4.253123	0	0	1	AHNAK;ARVCF;CDH1;CGN;CLDN4;CRB2;GJA8;L1CAM;PPL;PTPRF;TIAM1	R I
Mbco_level2	48 hrs	Diffrna_down	PAZ-MSN01_03R-F1SW-1-CMfr3-F-Cardiotoxic_kinase_inhibitor	Cell-cell adhesion	221	134	11336	9	0.0012260307036108	2.911499	0	0	2	AJUBA;CDH3;CTNNA3;FLRT3;GJA5;MPP5;PKP2;PLEKHA7;RND3	R II
Mbco_level2	48 hrs	Diffrna_down	PAZ-MSN05_01R-F1SW-1-CMfr3-F-Cardiotoxic_kinase_inhibitor	Cell-cell adhesion	308	134	11336	12	0.000285020604893962	3.545124	0	0	6	AJUBA;CDH1;CDH3;CLDN1;CLDN6;CRB2;EMP1;FLRT3;GJA5;MPP5;PANX1;RND3	R VI
Mbco_level2	48 hrs	Diffrna_down	PAZ-MSN06_07R-F1SW-1-CMfr3-F-Cardiotoxic_kinase_inhibitor	Cell-cell adhesion	245	134	11336	8	0.00856647598697251	2.067198	0	0	3	AJUBA;ALCAM;CDH3;CLDN6;CRB2;GJA5;GJC1;PANX1	R III
Mbco_level2	48 hrs	Diffrna_down	PAZ-MSN08_13R-F1SW-1-CMfr3-F-Cardiotoxic_kinase_inhibitor	Cell-cell adhesion	266	134	11336	8	0.0136057764076677	1.866277	0	0	12	AJUBA;CDH3;CLDN6;DSC1;GJA5;GJD2;PANX1;RND3	R XII
Mbco_level2	48 hrs	Diffrna_down	PAZ-MSN09_04R-F1SW-1-CMfr3-F-Cardiotoxic_kinase_inhibitor	Cell-cell adhesion	296	134	11336	9	0.00846777168001948	2.072231	0	0	6	AJUBA;FLRT3;GJC1;LGALS1;MPP5;MYLK;PANX1;PKP2;RND3	R VI
Mbco_level2	48 hrs	Diffrna_down	PHP-MSN05_01R-F1SW-1-CMfr1-F-Cardiovascular_drug	Cell-cell adhesion	342	134	11336	9	0.020124328160422	1.696279	0	0	9	CDH1;CLDN1;CLDN19;CLDN6;DSC1;L1CAM;MYLK;MYO1D;PPL	R IX
Mbco_level2	48 hrs	Diffrna_down	PHP-MSN08_13R-F1SW-1-CMfr1-F-Cardiovascular_drug	Cell-cell adhesion	190	134	11336	7	0.00731446652342412	2.135817	0	0	5	CLDN6;DSC1;GJA1;GJA5;GJD2;MYLK;TIAM1	R V
Mbco_level2	48 hrs	Diffrna_up	PHP-MSN09_04R-F1SW-1-CMfr1-F-Cardiovascular_drug	Cell-cell adhesion	166	134	11336	6	0.0138938827669475	1.857176	0	0	3	ALCAM;CLDN6;GJA1;GJA5;MPP5;PERP	R III
Mbco_level2	48 hrs	Diffrna_down	PIO-MSN01_03R-F1SW-1-CMfr1-F-Non_cardiovascular_drug	Cell-cell adhesion	200	134	11336	7	0.00956479257303053	2.019325	0	0	5	AHNAK;ALCAM;CTNNA3;FAT1;GJA1;GJA3;GJA5	R V
Mbco_level2	48 hrs	Diffrna_down	PON-MSN05_01R-F1SW-1-CMfr2-F-Cardiotoxic_kinase_inhibitor	Cell-cell adhesion	394	134	11336	12	0.0024283999939941	2.61468	0	0	10	AHNAK;CDH1;CDH3;CGN;CLDN1;CRB2;DSC3;EMP1;IQGAP1;LIMA1;PKP1;PTPRJ	R X
Mbco_level2	48 hrs	Diffrna_down	REG-MSN08_13R-F1SW-1-CMfr0-F-Noncardiotoxic_kinase_inhibitor	Cell-cell adhesion	252	134	11336	11	0.000194461336789241	3.711167	0	0	4	CDH3;CDH5;CLDN11;CRB2;EMP1;FXYD5;GJA3;GJA5;L1CAM;LGALS1;PPL	R IV
Mbco_level2	48 hrs	Diffrna_up	ROS-MSN01_03R-F1SW-1-CMfr1-F-Non_cardiovascular_drug	Cell-cell adhesion	421	134	11336	13	0.00142062825476797	2.84752	0	0	8	CGN;CLDN1;CLDN11;CLDN6;CRB2;CRB3;DSC3;FXYD5;GJA8;IQGAP1;L1CAM;MPP5;MYLK	R VIII
Mbco_level2	48 hrs	Diffrna_down	ROS-MSN08_13R-F1SW-1-CMfr1-F-Non_cardiovascular_drug	Cell-cell adhesion	263	134	11336	9	0.00398149650698009	2.399954	0	0	9	CDH3;CDH5;CLDN11;CLDN6;CRB2;EPCAM;NFASC;PANX2;PPL	R IX
Mbco_level2	48 hrs	Diffrna_down	RTX-MSN05_01R-F1SW-1-CMfr1-F-Noncardiotoxic_monoclonal_antibody	Cell-cell adhesion	436	134	11336	10	0.0338271080257568	1.470735	0	0	10	CD9;DSC1;DSC3;EMP1;FXYD5;IQGAP1;LGALS1;LIMA1;MYLK;PKP1	R X
Mbco_level2	48 hrs	Diffrna_up	RTX-MSN09_04R-F1SW-1-CMfr1-F-Noncardiotoxic_monoclonal_antibody	Cell-cell adhesion	260	134	11336	8	0.0119875091822991	1.921271	0	0	8	AMOT;CDH1;CDH3;CLDN11;CLDN6;CRB2;GJA5;PPL	R VIII
Mbco_level2	48 hrs	Diffrna_down	RUX-MSN02_04R-F1SW-1-CMfr0-F-Noncardiotoxic_kinase_inhibitor	Cell-cell adhesion	367	134	11336	11	0.00413904810629079	2.3831	0	0	11	AHNAK;CGNL1;CRB2;CTNND2;FAT1;FXYD5;IQGAP1;LGALS1;MYLK;PLEKHA7;PTPRF	R XI
Mbco_level2	48 hrs	Diffrna_up	RUX-MSN08_13R-F1SW-1-CMfr0-F-Noncardiotoxic_kinase_inhibitor	Cell-cell adhesion	223	134	11336	6	0.0488951525994453	1.310734	0	0	12	ALCAM;FLRT3;GJA1;GJA5;JAM2;LIMA1	R XII
Mbco_level2	48 hrs	Diffrna_up	RUX-MSN09_04R-F1SW-1-CMfr0-F-Noncardiotoxic_kinase_inhibitor	Cell-cell adhesion	192	134	11336	8	0.00198128408612384	2.703053	0	0	5	CDH1;CDH3;CLDN11;CLDN15;CRB2;CRK;EMP1;GJA5	R V
Mbco_level2	48 hrs	Diffrna_up	SAX-MSN09_04R-F1SW-1-CMfr1-F-Non_cardiovascular_drug	Cell-cell adhesion	205	134	11336	8	0.00297410693251991	2.526644	0	0	6	CDH1;CLDN11;CLDN6;CRB2;DSC3;EMP1;GJA5;LIMA1	R VI
Mbco_level2	48 hrs	Diffrna_up	SUN-MSN05_01R-F1SW-1-CMfr3-F-Cardiotoxic_kinase_inhibitor	Cell-cell adhesion	162	134	11336	6	0.012437595578257	1.905264	0	0	3	ALCAM;AMOT;CDH1;CLDN6;DSC1;FLRT3	R III
Mbco_level2	48 hrs	Diffrna_up	SUN-MSN09_04R-F1SW-1-CMfr3-F-Cardiotoxic_kinase_inhibitor	Cell-cell adhesion	151	134	11336	6	0.00899190466138423	2.046148	0	0	4	ALCAM;CGNL1;GJA1;GJA5;NUMBL;PANX2	R IV
Mbco_level2	48 hrs	Diffrna_down	TNF-MSN06_07R-F1SW-1-CMfr1-F-Non_cardiovascular_drug	Cell-cell adhesion	209	134	11336	7	0.0119907343318494	1.921154	0	0	3	CLDN15;GJA3;L1CAM;PANX2;PARD6A;PPL;WTIP	R III
Mbco_level2	48 hrs	Diffrna_up	TNF-MSN09_04R-F1SW-1-CMfr1-F-Non_cardiovascular_drug	Cell-cell adhesion	166	134	11336	6	0.0138938827669475	1.857176	0	0	5	ALCAM;FLRT3;GJA1;GJA5;MPP5;PERP	R V
Mbco_level2	48 hrs	Diffrna_down	TNF-MSN09_04R-F1SW-1-CMfr1-F-Non_cardiovascular_drug	Cell-cell adhesion	315	134	11336	9	0.0123925760367674	1.906838	0	0	14	CDH1;CLDN11;EMP1;FXYD5;IQGAP1;LGALS1;MYLK;MYO1D;PTPRF	R XIV
Mbco_level2	48 hrs	Diffrna_down	TOF-MSN08_13R-F1SW-1-CMfr-1-F-Noncardiotoxic_kinase_inhibitor	Cell-cell adhesion	254	134	11336	9	0.0031647308720003	2.499663	0	0	5	CLDN6;DSC1;DSG2;GJA5;GJD2;MYLK;PANX1;PVR;TIAM1	R V
Mbco_level2	48 hrs	Diffrna_up	TRS-MSN01_03R-F1SW-1-CMfr3-F-Cardiotoxic_monoclonal_antibody	Cell-cell adhesion	162	134	11336	5	0.0430570719524454	1.365955	0	0	6	ARVCF;CDH3;CRB3;GJA5;TJAP1	R VI
Mbco_level2	48 hrs	Diffrna_up	TRS-MSN02_04R-F1SW-1-CMfr3-F-Cardiotoxic_monoclonal_antibody	Cell-cell adhesion	108	134	11336	4	0.0390182927265736	1.408732	0	0	5	CLDN6;DSP;MPP5;PPL	R V
Mbco_level2	48 hrs	Diffrna_up	TRS-MSN05_01R-F1SW-1-CMfr3-F-Cardiotoxic_monoclonal_antibody	Cell-cell adhesion	224	134	11336	6	0.0497735771818881	1.303001	0	0	9	CDH1;CLDN19;CLDN6;FLRT3;GJA8;RAB13	R IX
Mbco_level2	48 hrs	Diffrna_up	TRS-MSN09_04R-F1SW-1-CMfr3-F-Cardiotoxic_monoclonal_antibody	Cell-cell adhesion	92	134	11336	6	0.000756852508333063	3.120989	0	0	1	ALCAM;CLDN6;GJA1;GJA5;MPP5;PERP	R I
Mbco_level2	48 hrs	Diffrna_down	TRS-MSN09_04R-F1SW-1-CMfr3-F-Cardiotoxic_monoclonal_antibody	Cell-cell adhesion	425	134	11336	12	0.00447655467238338	2.349056	0	0	11	CGN;DSC3;EVPL;FXYD5;GJA8;IQGAP1;LIMA1;MYLK;MYO1D;PTPRF;PVR;TIAM1	R XI
Mbco_level2	48 hrs	Diffrna_down	VAN-MSN08_13R-F1SW-1-CMfr2-F-Cardiotoxic_kinase_inhibitor	Cell-cell adhesion	219	134	11336	6	0.0454781719483594	1.342197	0	0	14	CAMSAP3;CLDN6;DSC1;GJA5;GJD2;TIAM1	R XIV
Mbco_level2	48 hrs	Diffrna_up	VAN-MSN09_04R-F1SW-1-CMfr2-F-Cardiotoxic_kinase_inhibitor	Cell-cell adhesion	225	134	11336	7	0.0173568220408441	1.76053	0	0	4	CDH1;CDH3;CLDN4;CLDN6;CRB2;NUMBL;WTIP	R IV
Mbco_level2	48 hrs	Diffrna_up	VEM-MSN09_04R-F1SW-1-CMfr0-F-Noncardiotoxic_kinase_inhibitor	Cell-cell adhesion	259	134	11336	10	0.000991024124964853	3.003916	0	0	2	AHNAK;ALCAM;CAMSAP3;CDH3;CELSR1;CRB2;CTNND2;LIN7A;NUMBL;PANX2	R II
Mbco_level2	48 hrs	Diffrna_up	VRP-MSN01_03R-F1SW-1-CMfr1-F-Cardiovascular_drug	Cell-cell adhesion	137	134	11336	5	0.0231676428101251	1.635118	0	0	3	ALCAM;CGNL1;GJA5;JAM2;MYLK	R III
Mbco_level2	48 hrs	Diffrna_down	VRP-MSN08_13R-F1SW-1-CMfr1-F-Cardiovascular_drug	Cell-cell adhesion	262	134	11336	7	0.0358413162146231	1.445616	0	0	11	ARVCF;DSC1;GJD2;PANX1;PPL;PVR;RND3	R XI
Mbco_level2	48 hrs	Diffrna_down	AMI-MSN09_04R-F1SW-1-CMfr1-F-Cardiovascular_drug	Cell-matrix adhesion	315	71	11336	6	0.0138491512310664	1.858577	0	0	10	CD151;CSRP1;LIM2;NEDD9;RND3;SDC4	R X
Mbco_level2	48 hrs	Diffrna_up	AXI-MSN01_03R-F1SW-1-CMfr1-F-Noncardiotoxic_kinase_inhibitor	Cell-matrix adhesion	368	71	11336	6	0.02742175219304	1.561905	0	0	14	CD151;CSRP1;ITGB3;LGALS1;NEDD9;S100A4	R XIV
Mbco_level2	48 hrs	Diffrna_down	AXI-MSN09_04R-F1SW-1-CMfr1-F-Noncardiotoxic_kinase_inhibitor	Cell-matrix adhesion	215	71	11336	4	0.0456648943661561	1.340418	0	0	8	CSRP1;LGALS1;NEDD9;RND3	R VIII
Mbco_level2	48 hrs	Diffrna_down	AZA-MSN09_04R-F1SW-1-CMfr1-F-Non_cardiovascular_drug	Cell-matrix adhesion	343	71	11336	7	0.00552077364488589	2.258	0	0	12	FHL2;ITGAV;LGALS1;NEDD9;NRCAM;RND3;S100A4	R XII
Mbco_level2	48 hrs	Diffrna_down	BEV-MSN06_07R-F1SW-1-CMfr2-F-Cardiotoxic_monoclonal_antibody	Cell-matrix adhesion	131	71	11336	3	0.048845377186734	1.311177	0	0	9	FHL2;LGALS1;S100A4	R IX
Mbco_level2	48 hrs	Diffrna_up	CAB-MSN02_04R-F1SW-1-CMfr0-F-Noncardiotoxic_kinase_inhibitor	Cell-matrix adhesion	234	71	11336	5	0.0155062842892899	1.809492	0	0	4	BCAR1;CSK;ITGB3;NEDD9;PLEC	R IV
Mbco_level2	48 hrs	Diffrna_down	CRI-MSN05_01R-F1SW-1-CMfr0-F-Noncardiotoxic_kinase_inhibitor	Cell-matrix adhesion	463	71	11336	8	0.00812683819261394	2.090078	0	0	10	CD44;FHL2;LGALS1;LIM2;LIMA1;NEDD9;RHOU;S100A4	R X
Mbco_level2	48 hrs	Diffrna_up	DAU-MSN01_03R-F1SW-1-CMfr-1-F-Anthracycline	Cell-matrix adhesion	466	71	11336	8	0.00843484604106843	2.073923	0	0	6	ARF5;ITGA6;ITGB4;RSU1;S100A4;SDC1;SDC4;TNS4	R VI
Mbco_level2	48 hrs	Diffrna_down	DAU-MSN09_04R-F1SW-1-CMfr-1-F-Anthracycline	Cell-matrix adhesion	229	71	11336	5	0.0142414931824464	1.846444	0	0	4	FHL2;ITGB3;LGALS1;S100A4;TLN2	R IV
Mbco_level2	48 hrs	Diffrna_down	DEL-MSN02_04R-F1SW-1-CMfr1-F-Non_cardiovascular_drug	Cell-matrix adhesion	403	71	11336	8	0.00357220745710453	2.447063	0	0	9	BCAR3;CD44;CSRP1;FHL2;LASP1;LGALS1;LIMA1;NEDD9	R IX
Mbco_level2	48 hrs	Diffrna_down	DEL-MSN09_04R-F1SW-1-CMfr1-F-Non_cardiovascular_drug	Cell-matrix adhesion	293	71	11336	5	0.0363710928504059	1.439244	0	0	9	ITGAV;LPP;NEDD9;RND3;S100A4	R IX
Mbco_level2	48 hrs	Diffrna_up	DIC-MSN01_03R-F1SW-1-CMfr1-F-Non_cardiovascular_drug	Cell-matrix adhesion	441	71	11336	7	0.0200806083794201	1.697223	0	0	14	CD151;CSRP1;ITGAV;LGALS1;LIM2;NEDD9;TLN1	R XIV
Mbco_level2	48 hrs	Diffrna_down	DIC-MSN02_04R-F1SW-1-CMfr1-F-Non_cardiovascular_drug	Cell-matrix adhesion	404	71	11336	6	0.0404940387073598	1.392609	0	0	18	BCAR3;CD44;LASP1;LGALS1;LIMA1;RHOU	R XVIII
Mbco_level2	48 hrs	Diffrna_down	DIC-MSN09_04R-F1SW-1-CMfr1-F-Non_cardiovascular_drug	Cell-matrix adhesion	317	71	11336	6	0.0142504698776654	1.846171	0	0	3	FERMT2;ITGAV;LIM2;RND3;S100A4;SDC4	R III
Mbco_level2	48 hrs	Diffrna_up	EDN-MSN01_03R-F1SW-1-CMfr1-F-Cardiovascular_drug	Cell-matrix adhesion	398	71	11336	7	0.0120312918948046	1.919688	0	0	14	CD151;CSRP1;ITGA3;ITGB3;ITGB4;LGALS1;ZYX	R XIV
Mbco_level2	48 hrs	Diffrna_down	EDN-MSN02_04R-F1SW-1-CMfr1-F-Cardiovascular_drug	Cell-matrix adhesion	417	71	11336	7	0.0152266391527154	1.817396	0	0	9	BCAR3;CD44;LASP1;LGALS1;LIMA1;NEDD9;RHOU	R IX
Mbco_level2	48 hrs	Diffrna_up	EPI-MSN01_03R-F1SW-1-CMfr3-F-Anthracycline	Cell-matrix adhesion	437	71	11336	7	0.0192046243268489	1.716594	0	0	15	ARF5;BSG;CD151;EVL;ITGB1;RSU1;SDC4	R XV
Mbco_level2	48 hrs	Diffrna_up	EPI-MSN05_01R-F1SW-1-CMfr3-F-Anthracycline	Cell-matrix adhesion	411	71	11336	7	0.0141585293246692	1.848982	0	0	11	ARF5;BSG;CD151;ITGB1;RSU1;SDC1;SDC4	R XI
Mbco_level2	48 hrs	Diffrna_up	EPI-MSN09_04R-F1SW-1-CMfr3-F-Anthracycline	Cell-matrix adhesion	482	71	11336	7	0.0307317207802597	1.512413	0	0	19	ARF5;CD151;EVL;ITGB1;RSU1;S100A4;SDC4	R XIX
Mbco_level2	48 hrs	Diffrna_down	FLE-MSN09_04R-F1SW-1-CMfr1-F-Cardiovascular_drug	Cell-matrix adhesion	344	71	11336	6	0.0204914109431104	1.688428	0	0	13	BCAR1;CSRP1;ITGB4;NEDD9;PLEC;ZYX	R XIII
Mbco_level2	48 hrs	Diffrna_down	GEF-MSN05_01R-F1SW-1-CMfr0-F-Noncardiotoxic_kinase_inhibitor	Cell-matrix adhesion	457	71	11336	7	0.0238664909020391	1.622211	0	0	15	CD44;CSRP1;LGALS1;LIM2;LIMA1;NEDD9;VAV3	R XV
Mbco_level2	48 hrs	Diffrna_down	IDA-MSN01_03R-F1SW-1-CMfr3-F-Anthracycline	Cell-matrix adhesion	296	71	11336	8	0.000501653213277433	3.299596	0	0	4	DLC1;DOCK1;FHL2;LPP;NCAM1;RSU1;S100A4;TLN2	R IV
Mbco_level2	48 hrs	Diffrna_down	IDA-MSN05_01R-F1SW-1-CMfr3-F-Anthracycline	Cell-matrix adhesion	223	71	11336	6	0.00267546601972175	2.572601	0	0	6	FHL2;ITGB3;LPP;NCAM1;RSU1;S100A4	R VI
Mbco_level2	48 hrs	Diffrna_down	IDA-MSN06_07R-F1SW-1-CMfr3-F-Anthracycline	Cell-matrix adhesion	281	71	11336	8	0.000354680889558584	3.450162	0	0	6	DLC1;FHL2;ITGB3;LPP;NCAM1;RSU1;S100A4;TLN2	R VI
Mbco_level2	48 hrs	Diffrna_down	IGF-MSN01_03R-F1SW-1-CMfr1-F-Non_cardiovascular_drug	Cell-matrix adhesion	278	71	11336	5	0.0299719347258482	1.523285	0	0	11	ITGAV;NEDD9;NRCAM;RND3;VAV3	R XI
Mbco_level2	48 hrs	Diffrna_down	IGF-MSN02_04R-F1SW-1-CMfr1-F-Non_cardiovascular_drug	Cell-matrix adhesion	402	71	11336	7	0.0126592233849394	1.897593	0	0	9	BCAR3;CD44;CSRP1;LASP1;LGALS1;LIMA1;NEDD9	R IX
Mbco_level2	48 hrs	Diffrna_up	ISO-MSN01_03R-F1SW-1-CMfr1-F-Cardiovascular_drug	Cell-matrix adhesion	290	71	11336	6	0.00948249566181122	2.023077	0	0	5	CD151;FHL2;ILK;NEDD9;RND3;VCL	R V
Mbco_level2	48 hrs	Diffrna_down	LAP-MSN08_13R-F1SW-1-CMfr2-F-Cardiotoxic_kinase_inhibitor	Cell-matrix adhesion	287	71	11336	5	0.0337178527572897	1.47214	0	0	16	CD44;CSRP1;ITGA3;ITGB4;LGALS1	R XVI
Mbco_level2	48 hrs	Diffrna_down	MIL-MSN02_04R-F1SW-1-CMfr1-F-Cardiovascular_drug	Cell-matrix adhesion	420	71	11336	7	0.0157818448570475	1.801842	0	0	14	BCAR3;CD44;CSRP1;LASP1;LGALS1;LIMA1;RND3	R XIV
Mbco_level2	48 hrs	Diffrna_down	NIL-MSN09_04R-F1SW-1-CMfr0-F-Noncardiotoxic_kinase_inhibitor	Cell-matrix adhesion	236	71	11336	6	0.00354080222170952	2.450898	0	0	7	CD44;COL17A1;CSRP1;FHL2;ITGB3;RND3	R VII
Mbco_level2	48 hrs	Diffrna_down	OLM-MSN09_04R-F1SW-1-CMfr1-F-Cardiovascular_drug	Cell-matrix adhesion	239	71	11336	6	0.00376711005344124	2.423992	0	0	4	CSRP1;FHL2;LGALS1;NEDD9;RND3;S100A4	R IV
Mbco_level2	48 hrs	Diffrna_down	PAZ-MSN09_04R-F1SW-1-CMfr3-F-Cardiotoxic_kinase_inhibitor	Cell-matrix adhesion	296	71	11336	6	0.0104248635822846	1.98193	0	0	9	CD44;CSRP1;LGALS1;NEDD9;RND3;S100A4	R IX
Mbco_level2	48 hrs	Diffrna_down	PIO-MSN02_04R-F1SW-1-CMfr1-F-Non_cardiovascular_drug	Cell-matrix adhesion	392	71	11336	6	0.0357651756833334	1.44654	0	0	13	BCAR3;CD44;LASP1;LGALS1;LIMA1;RHOU	R XIII
Mbco_level2	48 hrs	Diffrna_up	PIO-MSN05_01R-F1SW-1-CMfr1-F-Non_cardiovascular_drug	Cell-matrix adhesion	262	71	11336	5	0.023990295493893	1.619964	0	0	10	CD44;COL17A1;LGALS1;LIM2;LIMA1	R X
Mbco_level2	48 hrs	Diffrna_down	PON-MSN02_04R-F1SW-1-CMfr2-F-Cardiotoxic_kinase_inhibitor	Cell-matrix adhesion	420	71	11336	10	0.000267278388612659	3.573036	0	0	7	BCAR3;CD151;CD44;FHL2;ITGA3;LASP1;LGALS1;LIMA1;RHOU;RND3	R VII
Mbco_level2	48 hrs	Diffrna_down	PON-MSN06_07R-F1SW-1-CMfr2-F-Cardiotoxic_kinase_inhibitor	Cell-matrix adhesion	334	71	11336	6	0.0179962062469982	1.744819	0	0	11	CD151;CD44;FHL2;ITGAV;LPP;SDC4	R XI
Mbco_level2	48 hrs	Diffrna_down	PON-MSN09_04R-F1SW-1-CMfr2-F-Cardiotoxic_kinase_inhibitor	Cell-matrix adhesion	215	71	11336	5	0.0110753588904762	1.955642	0	0	10	BCAR1;DST;LPP;PLEC;PXN	R X
Mbco_level2	48 hrs	Diffrna_down	PRE-MSN02_04R-F1SW-1-CMfr1-F-Non_cardiovascular_drug	Cell-matrix adhesion	415	71	11336	8	0.00426498139424318	2.370083	0	0	13	BCAR3;CD44;CSRP1;LASP1;LGALS1;LIMA1;RND3;SDC1	R XIII
Mbco_level2	48 hrs	Diffrna_up	PRE-MSN09_04R-F1SW-1-CMfr1-F-Non_cardiovascular_drug	Cell-matrix adhesion	191	71	11336	6	0.00122110424062178	2.913247	0	0	1	FBLIM1;FHL2;NCAM1;NEDD9;S100A4;VCL	R I
Mbco_level2	48 hrs	Diffrna_down	REG-MSN05_01R-F1SW-1-CMfr0-F-Noncardiotoxic_kinase_inhibitor	Cell-matrix adhesion	323	71	11336	6	0.0155032940354473	1.809576	0	0	11	BCAR1;CD44;CRK;FBLIM1;FHL2;LGALS1	R XI
Mbco_level2	48 hrs	Diffrna_down	REG-MSN08_13R-F1SW-1-CMfr0-F-Noncardiotoxic_kinase_inhibitor	Cell-matrix adhesion	252	71	11336	5	0.0206788144373853	1.684474	0	0	15	CSRP1;FHL2;LGALS1;NEDD9;SDC4	R XV
Mbco_level2	48 hrs	Diffrna_up	ROS-MSN01_03R-F1SW-1-CMfr1-F-Non_cardiovascular_drug	Cell-matrix adhesion	421	71	11336	8	0.00464825710196174	2.33271	0	0	11	CD44;CSRP1;ITGA6;LASP1;LIM2;NEDD9;NRCAM;ZYX	R XI
Mbco_level2	48 hrs	Diffrna_down	ROS-MSN02_04R-F1SW-1-CMfr1-F-Non_cardiovascular_drug	Cell-matrix adhesion	448	71	11336	8	0.00671257264242713	2.173111	0	0	9	ARF5;BCAR3;CD44;CSRP1;LASP1;LGALS1;LIMA1;RHOU	R IX
Mbco_level2	48 hrs	Diffrna_down	ROS-MSN09_04R-F1SW-1-CMfr1-F-Non_cardiovascular_drug	Cell-matrix adhesion	212	71	11336	5	0.0104660637504527	1.980217	0	0	4	ITGAV;LIM2;NEDD9;S100A4;SDC4	R IV
Mbco_level2	48 hrs	Diffrna_down	RTX-MSN09_04R-F1SW-1-CMfr1-F-Noncardiotoxic_monoclonal_antibody	Cell-matrix adhesion	242	71	11336	6	0.00400402430140693	2.397503	0	0	5	CSRP1;FHL2;LGALS1;NEDD9;S100A4;SDC4	R V
Mbco_level2	48 hrs	Diffrna_down	RUX-MSN02_04R-F1SW-1-CMfr0-F-Noncardiotoxic_kinase_inhibitor	Cell-matrix adhesion	367	71	11336	10	8.8852822902478E-05	4.051329	0	0	5	DST;ITGA3;ITGB3;LGALS1;LPP;NEDD9;PEAK1;SH3PXD2A;TLN1;VCL	R V
Mbco_level2	48 hrs	Diffrna_down	SAX-MSN02_04R-F1SW-1-CMfr1-F-Non_cardiovascular_drug	Cell-matrix adhesion	452	71	11336	7	0.0226340752053308	1.645237	0	0	14	BCAR3;CD44;CSRP1;LASP1;LGALS1;LIMA1;RHOU	R XIV
Mbco_level2	48 hrs	Diffrna_up	SAX-MSN05_01R-F1SW-1-CMfr1-F-Non_cardiovascular_drug	Cell-matrix adhesion	434	71	11336	7	0.0185656203466541	1.731291	0	0	15	CD44;LASP1;LGALS1;LIM2;LIMA1;NEDD9;RHOU	R XV
Mbco_level2	48 hrs	Diffrna_up	SAX-MSN08_13R-F1SW-1-CMfr1-F-Non_cardiovascular_drug	Cell-matrix adhesion	268	71	11336	5	0.0261333296887777	1.582805	0	0	7	CD151;FHL2;ITGB3;NEDD9;VCL	R VII
Mbco_level2	48 hrs	Diffrna_down	SAX-MSN09_04R-F1SW-1-CMfr1-F-Non_cardiovascular_drug	Cell-matrix adhesion	279	71	11336	7	0.00175813051932873	2.754949	0	0	3	NEDD9;PEAK1;RND3;S100A4;SDC4;SVIL;TLN2	R III
Mbco_level2	48 hrs	Diffrna_down	SUN-MSN02_04R-F1SW-1-CMfr3-F-Cardiotoxic_kinase_inhibitor	Cell-matrix adhesion	414	71	11336	8	0.00420355945184686	2.376383	0	0	9	BCAR3;CD44;ITGA3;LASP1;LGALS1;LIMA1;NEDD9;RND3	R IX
Mbco_level2	48 hrs	Diffrna_down	SUN-MSN08_13R-F1SW-1-CMfr3-F-Cardiotoxic_kinase_inhibitor	Cell-matrix adhesion	375	71	11336	8	0.00229505315912879	2.639207	0	0	9	CD44;DST;FHL2;ITGB3;ITGB4;LGALS1;NEDD9;RND3	R IX
Mbco_level2	48 hrs	Diffrna_down	TNF-MSN02_04R-F1SW-1-CMfr1-F-Non_cardiovascular_drug	Cell-matrix adhesion	247	71	11336	5	0.0191422690452181	1.718007	0	0	7	BCAR3;BSG;CSK;ITGA3;PLEKHG5	R VII
Mbco_level2	48 hrs	Diffrna_down	TNF-MSN09_04R-F1SW-1-CMfr1-F-Non_cardiovascular_drug	Cell-matrix adhesion	315	71	11336	6	0.0138491512310664	1.858577	0	0	15	CD44;CSRP1;ITGA3;ITGB4;LGALS1;RHOU	R XV
Mbco_level2	48 hrs	Diffrna_down	TOF-MSN09_04R-F1SW-1-CMfr-1-F-Noncardiotoxic_kinase_inhibitor	Cell-matrix adhesion	298	71	11336	5	0.0386785632741737	1.41253	0	0	10	BCAR1;CD44;CSRP1;ITGB3;ITGB4	R X
Mbco_level2	48 hrs	Diffrna_down	TRS-MSN09_04R-F1SW-1-CMfr3-F-Cardiotoxic_monoclonal_antibody	Cell-matrix adhesion	425	71	11336	7	0.0167391789574095	1.776266	0	0	17	CD44;CSRP1;ITGA3;ITGB4;LIM2;LIMA1;NEDD9	R XVII
Mbco_level2	48 hrs	Diffrna_down	VRP-MSN05_01R-F1SW-1-CMfr1-F-Cardiovascular_drug	Cell-matrix adhesion	392	71	11336	6	0.0357651756833334	1.44654	0	0	16	CD151;CD44;CSRP1;ITGB3;LGALS1;RND3	R XVI
Mbco_level2	48 hrs	Diffrna_down	VRP-MSN06_07R-F1SW-1-CMfr1-F-Cardiovascular_drug	Cell-matrix adhesion	256	71	11336	5	0.0219648666528937	1.658271	0	0	6	CD151;FHL2;ITGB3;LGALS1;PLEC	R VI
Mbco_level2	48 hrs	Diffrna_down	VRP-MSN09_04R-F1SW-1-CMfr1-F-Cardiovascular_drug	Cell-matrix adhesion	328	71	11336	8	0.000982046156289484	3.007868	0	0	7	CD151;CD44;CSRP1;ILK;PXN;RND3;SDC4;ZYX	R VII
Mbco_level2	48 hrs	Diffrna_up	AFA-MSN05_01R-F1SW-1-CMfr0-F-Noncardiotoxic_kinase_inhibitor	Cellular antioxidant systems	80	21	11336	2	0.00946860125469961	2.023714	0	0	4	CAT;TXNIP	R IV
Mbco_level2	48 hrs	Diffrna_up	AMI-MSN09_04R-F1SW-1-CMfr1-F-Cardiovascular_drug	Cellular antioxidant systems	171	21	11336	2	0.0393772587198579	1.404755	0	0	8	CAT;TXNIP	R VIII
Mbco_level2	48 hrs	Diffrna_up	AXI-MSN05_01R-F1SW-1-CMfr1-F-Noncardiotoxic_kinase_inhibitor	Cellular antioxidant systems	70	21	11336	2	0.00731720766046761	2.135655	0	0	5	CAT;TXNIP	R V
Mbco_level2	48 hrs	Diffrna_up	AZA-MSN05_01R-F1SW-1-CMfr1-F-Non_cardiovascular_drug	Cellular antioxidant systems	189	21	11336	3	0.00486259093446107	2.313132	0	0	7	CAT;GSS;TXNIP	R VII
Mbco_level2	48 hrs	Diffrna_up	BOR-MSN01_03R-F1SW-1-CMfr2-F-Non_cardiovascular_drug	Cellular antioxidant systems	235	21	11336	3	0.00887768339106111	2.0517	0	0	4	GCLM;SOD1;TXNRD1	R IV
Mbco_level2	48 hrs	Diffrna_up	BOR-MSN02_04R-F1SW-1-CMfr2-F-Non_cardiovascular_drug	Cellular antioxidant systems	195	21	11336	4	0.000403950790813613	3.393672	0	0	4	GCLM;PRDX1;SOD1;TXNRD1	R IV
Mbco_level2	48 hrs	Diffrna_up	BOR-MSN05_01R-F1SW-1-CMfr2-F-Non_cardiovascular_drug	Cellular antioxidant systems	246	21	11336	6	4.05654177860766E-06	5.391844	0	0	2	GCLM;GSR;PRDX1;PRDX6;SOD1;TXNRD1	R II
Mbco_level2	48 hrs	Diffrna_up	BOR-MSN06_07R-F1SW-1-CMfr2-F-Non_cardiovascular_drug	Cellular antioxidant systems	204	21	11336	3	0.00601365559187611	2.220861	0	0	5	GCLM;SOD1;TXNRD1	R V
Mbco_level2	48 hrs	Diffrna_up	BOR-MSN08_13R-F1SW-1-CMfr2-F-Non_cardiovascular_drug	Cellular antioxidant systems	267	21	11336	4	0.00131264669008299	2.881852	0	0	5	GCLM;PRDX1;SOD1;TXNRD1	R V
Mbco_level2	48 hrs	Diffrna_up	BOS-MSN09_04R-F1SW-1-CMfr0-F-Noncardiotoxic_kinase_inhibitor	Cellular antioxidant systems	207	21	11336	3	0.00626186270232416	2.203296	0	0	4	CAT;TXNIP;TXNRD1	R IV
Mbco_level2	48 hrs	Diffrna_down	CAR-MSN02_04R-F1SW-1-CMfr2-F-Non_cardiovascular_drug	Cellular antioxidant systems	408	21	11336	3	0.0380480647485463	1.419667	0	0	14	PRDX2;PRDX5;TXNIP	R XIV
Mbco_level2	48 hrs	Diffrna_up	CAR-MSN05_01R-F1SW-1-CMfr2-F-Non_cardiovascular_drug	Cellular antioxidant systems	138	21	11336	2	0.0265603562043635	1.575766	0	0	7	GCLM;TXNRD1	R VII
Mbco_level2	48 hrs	Diffrna_down	CER-MSN09_04R-F1SW-1-CMfr0-F-Noncardiotoxic_kinase_inhibitor	Cellular antioxidant systems	309	21	11336	3	0.018541723120412	1.73185	0	0	13	CAT;GLRX;PRDX4	R XIII
Mbco_level2	48 hrs	Diffrna_up	CRI-MSN09_04R-F1SW-1-CMfr0-F-Noncardiotoxic_kinase_inhibitor	Cellular antioxidant systems	145	21	11336	3	0.00230252273974797	2.637796	0	0	2	CAT;PRDX1;TXNIP	R II
Mbco_level2	48 hrs	Diffrna_down	CTX-MSN08_13R-F1SW-1-CMfr0-F-Noncardiotoxic_monoclonal_antibody	Cellular antioxidant systems	312	21	11336	3	0.0190210070708402	1.720767	0	0	17	PRDX1;PRDX4;TXN	R XVII
Mbco_level2	48 hrs	Diffrna_up	DAS-MSN09_04R-F1SW-1-CMfr0-F-Noncardiotoxic_kinase_inhibitor	Cellular antioxidant systems	163	21	11336	2	0.0360858945987364	1.442662	0	0	7	CAT;TXNIP	R VII
Mbco_level2	48 hrs	Diffrna_up	DEL-MSN05_01R-F1SW-1-CMfr1-F-Non_cardiovascular_drug	Cellular antioxidant systems	170	21	11336	2	0.0389596664766459	1.409385	0	0	10.5	CAT;TXNIP	R X
Mbco_level2	48 hrs	Diffrna_down	DOB-MSN06_07R-F1SW-1-CMfr1-F-Cardiovascular_drug	Cellular antioxidant systems	189	21	11336	4	0.000358715000996294	3.445251	0	0	1	CAT;PRDX2;TXN;TXN2	R I
Mbco_level2	48 hrs	Diffrna_up	EPI-MSN01_03R-F1SW-1-CMfr3-F-Anthracycline	Cellular antioxidant systems	437	21	11336	5	0.0010144637287176	2.993763	0	0	7	PRDX1;PRDX2;PRDX5;PRDX6;SOD2	R VII
Mbco_level2	48 hrs	Diffrna_up	EPI-MSN09_04R-F1SW-1-CMfr3-F-Anthracycline	Cellular antioxidant systems	482	21	11336	6	0.000180037935229049	3.744636	0	0	5.5	CAT;PRDX1;PRDX2;PRDX6;SOD1;SOD2	R V
Mbco_level2	48 hrs	Diffrna_up	ERL-MSN08_13R-F1SW-1-CMfr0-F-Noncardiotoxic_kinase_inhibitor	Cellular antioxidant systems	230	21	11336	3	0.00837024894617437	2.077262	0	0	6	GCLC;GCLM;TXNRD1	R VI
Mbco_level2	48 hrs	Diffrna_up	ERL-MSN09_04R-F1SW-1-CMfr0-F-Noncardiotoxic_kinase_inhibitor	Cellular antioxidant systems	145	21	11336	3	0.00230252273974797	2.637796	0	0	3	CAT;GCLM;TXNRD1	R III
Mbco_level2	48 hrs	Diffrna_up	FLE-MSN09_04R-F1SW-1-CMfr1-F-Cardiovascular_drug	Cellular antioxidant systems	140	21	11336	2	0.0272782305052888	1.564184	0	0	6	CAT;TXNIP	R VI
Mbco_level2	48 hrs	Diffrna_up	MIL-MSN01_03R-F1SW-1-CMfr1-F-Cardiovascular_drug	Cellular antioxidant systems	139	21	11336	2	0.0269183023456747	1.569952	0	0	3	PRDX1;TXNIP	R III
Mbco_level2	48 hrs	Diffrna_up	OLM-MSN01_03R-F1SW-1-CMfr1-F-Cardiovascular_drug	Cellular antioxidant systems	112	21	11336	2	0.0179755116278974	1.745319	0	0	4	PRDX1;TXNIP	R IV
Mbco_level2	48 hrs	Diffrna_up	PAZ-MSN05_01R-F1SW-1-CMfr3-F-Cardiotoxic_kinase_inhibitor	Cellular antioxidant systems	178	21	11336	3	0.00411143726855853	2.386006	0	0	3	CAT;GSS;GSTK1	R III
Mbco_level2	48 hrs	Diffrna_up	PON-MSN09_04R-F1SW-1-CMfr2-F-Cardiotoxic_kinase_inhibitor	Cellular antioxidant systems	287	21	11336	3	0.0152381912934875	1.817067	0	0	9	CAT;PRDX1;TXN	R IX
Mbco_level2	48 hrs	Diffrna_up	PRE-MSN09_04R-F1SW-1-CMfr1-F-Non_cardiovascular_drug	Cellular antioxidant systems	191	21	11336	2	0.0480853734617619	1.317987	0	0	10.5	CAT;TXNRD1	R X
Mbco_level2	48 hrs	Diffrna_down	REG-MSN06_07R-F1SW-1-CMfr0-F-Noncardiotoxic_kinase_inhibitor	Cellular antioxidant systems	158	21	11336	2	0.0340870515897955	1.467411	0	0	3	PRDX1;TXNIP	R III
Mbco_level2	48 hrs	Diffrna_up	RUX-MSN01_03R-F1SW-1-CMfr0-F-Noncardiotoxic_kinase_inhibitor	Cellular antioxidant systems	86	21	11336	2	0.0108790322316397	1.96341	0	0	1	PRDX1;TXNIP	R I
Mbco_level2	48 hrs	Diffrna_up	SAX-MSN01_03R-F1SW-1-CMfr1-F-Non_cardiovascular_drug	Cellular antioxidant systems	391	21	11336	3	0.0341572728643153	1.466517	0	0	15	GCLM;SOD1;TXNRD1	R XV
Mbco_level2	48 hrs	Diffrna_up	TNF-MSN09_04R-F1SW-1-CMfr1-F-Non_cardiovascular_drug	Cellular antioxidant systems	166	21	11336	2	0.0373068582581687	1.428211	0	0	7	CAT;TXNIP	R VII
Mbco_level2	48 hrs	Diffrna_up	TRS-MSN09_04R-F1SW-1-CMfr3-F-Cardiotoxic_monoclonal_antibody	Cellular antioxidant systems	92	21	11336	2	0.0123767788114885	1.907392	0	0	3	CAT;TXNIP	R III
Mbco_level2	48 hrs	Diffrna_up	VRP-MSN01_03R-F1SW-1-CMfr1-F-Cardiovascular_drug	Cellular antioxidant systems	137	21	11336	2	0.0262043999142139	1.581626	0	0	4	PRDX1;TXNIP	R IV
Mbco_level2	48 hrs	Diffrna_down	AMI-MSN01_03R-F1SW-1-CMfr1-F-Cardiovascular_drug	Cellular response to energy deprivation	372	9	11336	2	0.0331894840405872	1.478999	0	0	5	PRKAA2;SLC16A7	R V
Mbco_level2	48 hrs	Diffrna_down	AMI-MSN09_04R-F1SW-1-CMfr1-F-Cardiovascular_drug	Cellular response to energy deprivation	315	9	11336	2	0.0243535649320779	1.613437	0	0	13	PRKAA2;SLC2A1	R XIII
Mbco_level2	48 hrs	Diffrna_down	AZA-MSN09_04R-F1SW-1-CMfr1-F-Non_cardiovascular_drug	Cellular response to energy deprivation	343	9	11336	2	0.0285505055933779	1.544386	0	0	15	PRKAA2;SLC2A1	R XV
Mbco_level2	48 hrs	Diffrna_down	BOS-MSN08_13R-F1SW-1-CMfr0-F-Noncardiotoxic_kinase_inhibitor	Cellular response to energy deprivation	30	9	11336	2	0.000240952540380955	3.618068	0	0	1	PRKAA2;SLC16A7	R I
Mbco_level2	48 hrs	Diffrna_down	CAB-MSN01_03R-F1SW-1-CMfr0-F-Noncardiotoxic_kinase_inhibitor	Cellular response to energy deprivation	218	9	11336	2	0.0121240430716511	1.916353	0	0	3	PRKAA2;SLC16A7	R III
Mbco_level2	48 hrs	Diffrna_down	CYC-MSN01_03R-F1SW-1-CMfr1-F-Non_cardiovascular_drug	Cellular response to energy deprivation	363	9	11336	2	0.0317187371136747	1.498684	0	0	12	PRKAA2;SLC16A7	R XII
Mbco_level2	48 hrs	Diffrna_down	DAS-MSN01_03R-F1SW-1-CMfr0-F-Noncardiotoxic_kinase_inhibitor	Cellular response to energy deprivation	276	9	11336	2	0.018991790053155	1.721434	0	0	6	PRKAA2;SLC16A7	R VI
Mbco_level2	48 hrs	Diffrna_down	DEL-MSN09_04R-F1SW-1-CMfr1-F-Non_cardiovascular_drug	Cellular response to energy deprivation	293	9	11336	2	0.0212580249088337	1.672477	0	0	7	PRKAA2;SLC16A7	R VII
Mbco_level2	48 hrs	Diffrna_down	DIC-MSN09_04R-F1SW-1-CMfr1-F-Non_cardiovascular_drug	Cellular response to energy deprivation	317	9	11336	2	0.0246439057444434	1.60829	0	0	6	PRKAA2;SIRT1	R VI
Mbco_level2	48 hrs	Diffrna_down	DOB-MSN01_03R-F1SW-1-CMfr1-F-Cardiovascular_drug	Cellular response to energy deprivation	337	9	11336	2	0.0276274291915166	1.55866	0	0	11	PRKAA2;SLC16A7	R XI
Mbco_level2	48 hrs	Diffrna_up	EDN-MSN06_07R-F1SW-1-CMfr1-F-Cardiovascular_drug	Cellular response to energy deprivation	255	9	11336	2	0.0163480867442816	1.786533	0	0	6	PRKAA2;SLC16A7	R VI
Mbco_level2	48 hrs	Diffrna_down	ERL-MSN01_03R-F1SW-1-CMfr0-F-Noncardiotoxic_kinase_inhibitor	Cellular response to energy deprivation	385	9	11336	2	0.0353622279851482	1.45146	0	0	12	PRKAA2;SLC16A7	R XII
Mbco_level2	48 hrs	Diffrna_down	EST-MSN01_03R-F1SW-1-CMfr1-F-Non_cardiovascular_drug	Cellular response to energy deprivation	311	9	11336	2	0.023777308636485	1.623837	0	0	8	PRKAA2;SLC16A7	R VIII
Mbco_level2	48 hrs	Diffrna_down	FLE-MSN01_03R-F1SW-1-CMfr1-F-Cardiovascular_drug	Cellular response to energy deprivation	270	9	11336	2	0.0182186878004944	1.739483	0	0	2	PRKAA2;SLC16A7	R II
Mbco_level2	48 hrs	Diffrna_up	GEF-MSN08_13R-F1SW-1-CMfr0-F-Noncardiotoxic_kinase_inhibitor	Cellular response to energy deprivation	170	9	11336	2	0.00751059160450188	2.124326	0	0	5	PRKAA2;SLC16A7	R V
Mbco_level2	48 hrs	Diffrna_down	IGF-MSN01_03R-F1SW-1-CMfr1-F-Non_cardiovascular_drug	Cellular response to energy deprivation	278	9	11336	2	0.0192526137694249	1.71551	0	0	6	PRKAA2;SLC16A7	R VI
Mbco_level2	48 hrs	Diffrna_down	LAP-MSN01_03R-F1SW-1-CMfr2-F-Cardiotoxic_kinase_inhibitor	Cellular response to energy deprivation	222	9	11336	2	0.0125533312448966	1.901241	0	0	7	PRKAA2;SLC16A7	R VII
Mbco_level2	48 hrs	Diffrna_down	MIL-MSN01_03R-F1SW-1-CMfr1-F-Cardiovascular_drug	Cellular response to energy deprivation	365	9	11336	2	0.0320431800859481	1.494264	0	0	15	PRKAA2;SLC16A7	R XV
Mbco_level2	48 hrs	Diffrna_down	NIL-MSN05_01R-F1SW-1-CMfr0-F-Noncardiotoxic_kinase_inhibitor	Cellular response to energy deprivation	315	9	11336	2	0.0243535649320779	1.613437	0	0	12	PRKAA2;SLC2A1	R XII
Mbco_level2	48 hrs	Diffrna_down	NIL-MSN09_04R-F1SW-1-CMfr0-F-Noncardiotoxic_kinase_inhibitor	Cellular response to energy deprivation	236	9	11336	2	0.0141085400450872	1.850518	0	0	9	PRKAA2;SLC2A1	R IX
Mbco_level2	48 hrs	Diffrna_down	OLM-MSN01_03R-F1SW-1-CMfr1-F-Cardiovascular_drug	Cellular response to energy deprivation	379	9	11336	2	0.0343523823473645	1.464043	0	0	13	PRKAA2;SLC16A7	R XIII
Mbco_level2	48 hrs	Diffrna_up	PAZ-MSN08_13R-F1SW-1-CMfr3-F-Cardiotoxic_kinase_inhibitor	Cellular response to energy deprivation	229	9	11336	2	0.0133207401719296	1.875472	0	0	9	PPARA;SLC16A7	R IX
Mbco_level2	48 hrs	Diffrna_down	PHP-MSN01_03R-F1SW-1-CMfr1-F-Cardiovascular_drug	Cellular response to energy deprivation	363	9	11336	2	0.0317187371136747	1.498684	0	0	5	PRKAA2;SLC16A7	R V
Mbco_level2	48 hrs	Diffrna_down	PIO-MSN09_04R-F1SW-1-CMfr1-F-Non_cardiovascular_drug	Cellular response to energy deprivation	265	9	11336	2	0.0175852372171887	1.754852	0	0	5	PRKAA2;SLC16A7	R V
Mbco_level2	48 hrs	Diffrna_down	PON-MSN01_03R-F1SW-1-CMfr2-F-Cardiotoxic_kinase_inhibitor	Cellular response to energy deprivation	235	9	11336	2	0.0139947562484712	1.854035	0	0	5	PRKAA2;SLC16A7	R V
Mbco_level2	48 hrs	Diffrna_down	PON-MSN06_07R-F1SW-1-CMfr2-F-Cardiotoxic_kinase_inhibitor	Cellular response to energy deprivation	334	9	11336	2	0.0271707001874706	1.565899	0	0	12	PRKAA2;SLC16A7	R XII
Mbco_level2	48 hrs	Diffrna_down	PON-MSN09_04R-F1SW-1-CMfr2-F-Cardiotoxic_kinase_inhibitor	Cellular response to energy deprivation	215	9	11336	3	0.000519410889586072	3.284489	0	0	3	PRKAA2;SLC16A7;SLC2A1	R III
Mbco_level2	48 hrs	Diffrna_down	RTX-MSN06_07R-F1SW-1-CMfr1-F-Noncardiotoxic_monoclonal_antibody	Cellular response to energy deprivation	187	9	11336	2	0.00902911633867094	2.044355	0	0	5	PRKAA2;SLC16A7	R V
Mbco_level2	48 hrs	Diffrna_down	RUX-MSN01_03R-F1SW-1-CMfr0-F-Noncardiotoxic_kinase_inhibitor	Cellular response to energy deprivation	408	9	11336	2	0.0393431021902008	1.405131	0	0	17	PRKAA2;SLC16A7	R XVII
Mbco_level2	48 hrs	Diffrna_down	RUX-MSN02_04R-F1SW-1-CMfr0-F-Noncardiotoxic_kinase_inhibitor	Cellular response to energy deprivation	367	9	11336	2	0.0323689920006035	1.489871	0	0	15	MTOR;PPARA	R XV
Mbco_level2	48 hrs	Diffrna_down	RUX-MSN09_04R-F1SW-1-CMfr0-F-Noncardiotoxic_kinase_inhibitor	Cellular response to energy deprivation	271	9	11336	2	0.0183465590171445	1.736445	0	0	6	PRKAA2;SLC16A7	R VI
Mbco_level2	48 hrs	Diffrna_down	SAX-MSN09_04R-F1SW-1-CMfr1-F-Non_cardiovascular_drug	Cellular response to energy deprivation	279	9	11336	2	0.0193836086953502	1.712565	0	0	6	PRKAA2;SLC2A1	R VI
Mbco_level2	48 hrs	Diffrna_down	TOF-MSN01_03R-F1SW-1-CMfr-1-F-Noncardiotoxic_kinase_inhibitor	Cellular response to energy deprivation	403	9	11336	2	0.0384630592528095	1.414956	0	0	5	PRKAA2;SLC16A7	R V
Mbco_level2	48 hrs	Diffrna_up	TOF-MSN08_13R-F1SW-1-CMfr-1-F-Noncardiotoxic_kinase_inhibitor	Cellular response to energy deprivation	231	9	11336	2	0.0135437537650692	1.868261	0	0	6	PRKAA2;SLC16A7	R VI
Mbco_level2	48 hrs	Diffrna_up	VAN-MSN08_13R-F1SW-1-CMfr2-F-Cardiotoxic_kinase_inhibitor	Cellular response to energy deprivation	266	9	11336	2	0.0177111380777638	1.751754	0	0	8	PRKAA2;SLC16A7	R VIII
Mbco_level2	48 hrs	Diffrna_down	VAN-MSN09_04R-F1SW-1-CMfr2-F-Cardiotoxic_kinase_inhibitor	Cellular response to energy deprivation	234	9	11336	2	0.0138813851492852	1.857567	0	0	10	PRKAA2;SLC2A1	R X
Mbco_level2	48 hrs	Diffrna_down	VEM-MSN01_03R-F1SW-1-CMfr0-F-Noncardiotoxic_kinase_inhibitor	Cellular response to energy deprivation	358	9	11336	2	0.0309136457556606	1.50985	0	0	12	PRKAA2;SLC16A7	R XII
Mbco_level2	48 hrs	Diffrna_down	VRP-MSN01_03R-F1SW-1-CMfr1-F-Cardiovascular_drug	Cellular response to energy deprivation	367	9	11336	2	0.0323689920006035	1.489871	0	0	16	PRKAA2;SLC16A7	R XVI
Mbco_level2	48 hrs	Diffrna_down	VRP-MSN05_01R-F1SW-1-CMfr1-F-Cardiovascular_drug	Cellular response to energy deprivation	392	9	11336	2	0.0365554829541158	1.437047	0	0	17	PRKAA2;SLC2A1	R XVII
Mbco_level2	48 hrs	Diffrna_up	AFA-MSN05_01R-F1SW-1-CMfr0-F-Noncardiotoxic_kinase_inhibitor	Cellular response to hypoxia	80	50	11336	6	1.26752368406354E-06	5.897044	0	0	1	BNIP3;DDIT4;EGLN3;LDHA;RORA;VEGFA	R I
Mbco_level2	48 hrs	Diffrna_up	AFA-MSN08_13R-F1SW-1-CMfr0-F-Noncardiotoxic_kinase_inhibitor	Cellular response to hypoxia	216	50	11336	9	3.56553430819309E-07	6.447875	0	0	1	BHLHE40;DDIT4;EGLN1;IGFBP3;PFKFB3;PFKFB4;RORA;SLC2A1;SLC2A3	R I
Mbco_level2	48 hrs	Diffrna_up	AFA-MSN09_04R-F1SW-1-CMfr0-F-Noncardiotoxic_kinase_inhibitor	Cellular response to hypoxia	184	50	11336	3	0.0472895670830059	1.325235	0	0	7	EPAS1;IGFBP3;PGF	R VII
Mbco_level2	48 hrs	Diffrna_down	AFA-MSN09_04R-F1SW-1-CMfr0-F-Noncardiotoxic_kinase_inhibitor	Cellular response to hypoxia	322	50	11336	8	7.36918195097441E-05	4.132581	0	0	6	BNIP3;CA12;EGR1;ENO1;LDHA;PGK1;SLC16A1;SLC16A3	R VI
Mbco_level2	48 hrs	Diffrna_down	AMI-MSN05_01R-F1SW-1-CMfr1-F-Cardiovascular_drug	Cellular response to hypoxia	416	50	11336	8	0.000426218245403938	3.370368	0	0	7	AHR;BHLHE40;EGLN3;ENO1;EPAS1;LDHA;SLC16A3;SLC2A1	R VII
Mbco_level2	48 hrs	Diffrna_up	AMI-MSN06_07R-F1SW-1-CMfr1-F-Cardiovascular_drug	Cellular response to hypoxia	177	50	11336	5	0.00105239768918704	2.97782	0	0	4	BHLHE40;CX3CR1;EGR1;EPAS1;IGFBP3	R IV
Mbco_level2	48 hrs	Diffrna_down	AMI-MSN08_13R-F1SW-1-CMfr1-F-Cardiovascular_drug	Cellular response to hypoxia	286	50	11336	9	3.69144532320543E-06	5.432804	0	0	2	BNIP3;CA9;EGLN3;EGR1;ENO1;LDHA;PGK1;SLC16A1;SLC16A3	R II
Mbco_level2	48 hrs	Diffrna_down	AMI-MSN09_04R-F1SW-1-CMfr1-F-Cardiovascular_drug	Cellular response to hypoxia	315	50	11336	17	9.82323168395162E-15	14.00775	0	0	2	AHR;BHLHE40;BNIP3;EGLN1;EGLN3;EGR1;ENO1;LDHA;PFKFB3;PFKFB4;PGK1;RORA;SLC16A1;SLC16A3;SLC2A1;STC1;VEGFA	R II
Mbco_level2	48 hrs	Diffrna_up	AXI-MSN01_03R-F1SW-1-CMfr1-F-Noncardiotoxic_kinase_inhibitor	Cellular response to hypoxia	368	50	11336	12	4.5671885959918E-08	7.340351	0	0	3	BHLHE40;BNIP3;DDIT4;EGLN3;ENO1;LDHA;PFKFB3;PFKFB4;PGK1;SLC16A3;SLC2A1;SLC2A3	R III
Mbco_level2	48 hrs	Diffrna_up	AXI-MSN05_01R-F1SW-1-CMfr1-F-Noncardiotoxic_kinase_inhibitor	Cellular response to hypoxia	70	50	11336	9	1.57202230360362E-11	10.80354	0	0	1	BHLHE40;BNIP3;DDIT4;ENO1;LDHA;PGK1;SLC16A3;SLC2A3;VEGFA	R I
Mbco_level2	48 hrs	Diffrna_down	AXI-MSN06_07R-F1SW-1-CMfr1-F-Noncardiotoxic_kinase_inhibitor	Cellular response to hypoxia	194	50	11336	4	0.0103700753767278	1.984218	0	0	3	BNIP3;EGR1;PFKFB3;SLC16A1	R III
Mbco_level2	48 hrs	Diffrna_down	AXI-MSN08_13R-F1SW-1-CMfr1-F-Noncardiotoxic_kinase_inhibitor	Cellular response to hypoxia	327	50	11336	11	1.32938116198301E-07	6.87635	0	0	1	ARNT2;BHLHE41;BNIP3;CA9;DDIT4;EGLN3;ENO1;LDHA;PGK1;SLC16A3;SLC2A1	R I
Mbco_level2	48 hrs	Diffrna_down	AXI-MSN09_04R-F1SW-1-CMfr1-F-Noncardiotoxic_kinase_inhibitor	Cellular response to hypoxia	215	50	11336	9	3.42824263868661E-07	6.464929	0	0	1	BNIP3;BNIP3L;EGLN1;EGR1;LDHA;PGK1;RORA;SLC16A3;STC1	R I
Mbco_level2	48 hrs	Diffrna_down	AZA-MSN02_04R-F1SW-1-CMfr1-F-Non_cardiovascular_drug	Cellular response to hypoxia	360	50	11336	5	0.0206661718789091	1.68474	0	0	14	DDIT4;EGLN3;EPAS1;LDHA;SLC16A3	R XIV
Mbco_level2	48 hrs	Diffrna_up	AZA-MSN08_13R-F1SW-1-CMfr1-F-Non_cardiovascular_drug	Cellular response to hypoxia	182	50	11336	3	0.0460338429107171	1.336923	0	0	10	BHLHE40;EGR1;JUNB	R X
Mbco_level2	48 hrs	Diffrna_down	AZA-MSN08_13R-F1SW-1-CMfr1-F-Non_cardiovascular_drug	Cellular response to hypoxia	311	50	11336	8	5.77072983109982E-05	4.238769	0	0	2	AQP1;BNIP3;CA9;DDIT4;EGLN3;LDHA;SLC16A3;TIE1	R II
Mbco_level2	48 hrs	Diffrna_down	AZA-MSN09_04R-F1SW-1-CMfr1-F-Non_cardiovascular_drug	Cellular response to hypoxia	343	50	11336	10	1.97278309123483E-06	5.704921	0	0	2	BNIP3;EGLN3;ENO1;LDHA;PGK1;RORA;SLC16A1;SLC16A3;SLC2A1;STC1	R II
Mbco_level2	48 hrs	Diffrna_down	BEV-MSN08_13R-F1SW-1-CMfr2-F-Cardiotoxic_monoclonal_antibody	Cellular response to hypoxia	283	50	11336	7	0.000223449125985055	3.650821	0	0	4	BNIP3;CA9;EGLN3;EGR1;EPAS1;JUNB;LDHA	R IV
Mbco_level2	48 hrs	Diffrna_down	BEV-MSN09_04R-F1SW-1-CMfr2-F-Cardiotoxic_monoclonal_antibody	Cellular response to hypoxia	398	50	11336	12	1.07820201028213E-07	6.9673	0	0	2	AHR;AQP1;BNIP3;EGLN3;EGR1;ENO1;JUNB;LDHA;PFKFB3;SLC16A3;SLC2A1;STC1	R II
Mbco_level2	48 hrs	Diffrna_down	BOS-MSN08_13R-F1SW-1-CMfr0-F-Noncardiotoxic_kinase_inhibitor	Cellular response to hypoxia	30	50	11336	2	0.00766527312052493	2.115472	0	0	2	BNIP3;EGLN3	R II
Mbco_level2	48 hrs	Diffrna_down	BOS-MSN09_04R-F1SW-1-CMfr0-F-Noncardiotoxic_kinase_inhibitor	Cellular response to hypoxia	279	50	11336	15	5.26292298650335E-13	12.27877	0	0	1	BHLHE40;BNIP3;EGLN3;EGR1;ENO1;IGFBP3;JUNB;LDHA;PFKFB3;PFKFB4;PGK1;SLC16A3;SLC2A1;STC1;VEGFA	R I
Mbco_level2	48 hrs	Diffrna_up	CAB-MSN01_03R-F1SW-1-CMfr0-F-Noncardiotoxic_kinase_inhibitor	Cellular response to hypoxia	262	50	11336	5	0.0057583595472853	2.239701	0	0	7	BHLHE40;DDIT4;IGFBP3;SLC16A3;SLC2A3	R VII
Mbco_level2	48 hrs	Diffrna_down	CAB-MSN02_04R-F1SW-1-CMfr0-F-Noncardiotoxic_kinase_inhibitor	Cellular response to hypoxia	247	50	11336	4	0.0231561225206772	1.635334	0	0	10	AQP1;EPAS1;IGFBP3;LDHA	R X
Mbco_level2	48 hrs	Diffrna_down	CAB-MSN05_01R-F1SW-1-CMfr0-F-Noncardiotoxic_kinase_inhibitor	Cellular response to hypoxia	340	50	11336	5	0.016552290763248	1.781142	0	0	12	AHR;EGR1;EPAS1;SLC2A1;STC1	R XII
Mbco_level2	48 hrs	Diffrna_down	CAB-MSN08_13R-F1SW-1-CMfr0-F-Noncardiotoxic_kinase_inhibitor	Cellular response to hypoxia	209	50	11336	8	3.22359153336361E-06	5.49166	0	0	1	BNIP3;CA9;EGLN3;ENO1;LDHA;PFKFB3;PGK1;SLC16A3	R I
Mbco_level2	48 hrs	Diffrna_down	CAB-MSN09_04R-F1SW-1-CMfr0-F-Noncardiotoxic_kinase_inhibitor	Cellular response to hypoxia	337	50	11336	10	1.68238988592665E-06	5.774073	0	0	2	BNIP3;ENO1;JUNB;LDHA;PFKFB4;PGK1;SLC16A3;SLC2A1;STC1;VEGFA	R II
Mbco_level2	48 hrs	Diffrna_up	CAR-MSN08_13R-F1SW-1-CMfr2-F-Non_cardiovascular_drug	Cellular response to hypoxia	207	50	11336	4	0.0129187399673754	1.88878	0	0	4	PFKFB3;PFKFB4;PGF;RORA	R IV
Mbco_level2	48 hrs	Diffrna_up	CER-MSN01_03R-F1SW-1-CMfr0-F-Noncardiotoxic_kinase_inhibitor	Cellular response to hypoxia	287	50	11336	8	3.26303746560033E-05	4.486378	0	0	3	BHLHE40;DDIT4;ENO1;HYOU1;JUNB;LAMP3;SLC2A3;VEGFA	R III
Mbco_level2	48 hrs	Diffrna_up	CER-MSN05_01R-F1SW-1-CMfr0-F-Noncardiotoxic_kinase_inhibitor	Cellular response to hypoxia	157	50	11336	4	0.00497241108446728	2.303433	0	0	4	BHLHE40;EGR1;JUNB;RORA	R IV
Mbco_level2	48 hrs	Diffrna_down	CER-MSN09_04R-F1SW-1-CMfr0-F-Noncardiotoxic_kinase_inhibitor	Cellular response to hypoxia	309	50	11336	9	6.92893511414988E-06	5.159334	0	0	6	AQP1;BNIP3;BNIP3L;ENO1;LDHA;PGK1;SLC16A3;SLC2A1;STC1	R VI
Mbco_level2	48 hrs	Diffrna_down	CRI-MSN05_01R-F1SW-1-CMfr0-F-Noncardiotoxic_kinase_inhibitor	Cellular response to hypoxia	463	50	11336	6	0.0155940989893357	1.80704	0	0	14	BHLHE40;ENO1;EPAS1;LDHA;SLC16A3;SLC2A1	R XIV
Mbco_level2	48 hrs	Diffrna_up	CRI-MSN06_07R-F1SW-1-CMfr0-F-Noncardiotoxic_kinase_inhibitor	Cellular response to hypoxia	160	50	11336	3	0.0333594071328958	1.476782	0	0	7	BHLHE40;EGR1;EPAS1	R VII
Mbco_level2	48 hrs	Diffrna_up	CRI-MSN08_13R-F1SW-1-CMfr0-F-Noncardiotoxic_kinase_inhibitor	Cellular response to hypoxia	249	50	11336	8	1.17094012790409E-05	4.931465	0	0	3	BNIP3;CA9;EGLN3;LDHA;RORA;SLC16A3;STC1;VEGFA	R III
Mbco_level2	48 hrs	Diffrna_down	CRI-MSN09_04R-F1SW-1-CMfr0-F-Noncardiotoxic_kinase_inhibitor	Cellular response to hypoxia	343	50	11336	14	1.44879461376262E-10	9.838993	0	0	1	BHLHE40;BNIP3;BNIP3L;EGR1;ENO1;JUNB;LDHA;PFKFB3;PFKFB4;PGK1;RORA;SLC16A3;SLC2A1;STC1	R I
Mbco_level2	48 hrs	Diffrna_down	CTX-MSN05_01R-F1SW-1-CMfr0-F-Noncardiotoxic_monoclonal_antibody	Cellular response to hypoxia	370	50	11336	5	0.0229552069321101	1.639119	0	0	19	BHLHE40;EGR1;ENO1;LDHA;SLC2A1	R XIX
Mbco_level2	48 hrs	Diffrna_down	CTX-MSN08_13R-F1SW-1-CMfr0-F-Noncardiotoxic_monoclonal_antibody	Cellular response to hypoxia	312	50	11336	8	5.90287438234271E-05	4.228937	0	0	5	BNIP3;CA9;EGR1;ENO1;LDHA;PGK1;SLC2A3;TIE1	R V
Mbco_level2	48 hrs	Diffrna_up	CYC-MSN05_01R-F1SW-1-CMfr1-F-Non_cardiovascular_drug	Cellular response to hypoxia	81	50	11336	7	5.69821215505302E-08	7.244261	0	0	1	BHLHE40;BNIP3;EGLN3;ENO1;LDHA;RORA;VEGFA	R I
Mbco_level2	48 hrs	Diffrna_down	CYC-MSN08_13R-F1SW-1-CMfr1-F-Non_cardiovascular_drug	Cellular response to hypoxia	220	50	11336	6	0.00038872904482406	3.410353	0	0	5	BNIP3;CA9;ENO1;LDHA;PGK1;TIE1	R V
Mbco_level2	48 hrs	Diffrna_up	DAB-MSN05_01R-F1SW-1-CMfr2-F-Cardiotoxic_kinase_inhibitor	Cellular response to hypoxia	241	50	11336	5	0.00404964698304777	2.392583	0	0	6	BHLHE40;DDIT4;LAMP3;SLC2A3;VEGFA	R VI
Mbco_level2	48 hrs	Diffrna_up	DAB-MSN06_07R-F1SW-1-CMfr2-F-Cardiotoxic_kinase_inhibitor	Cellular response to hypoxia	243	50	11336	4	0.0219619090153805	1.65833	0	0	11	BHLHE40;DDIT4;HYOU1;VEGFA	R XI
Mbco_level2	48 hrs	Diffrna_up	DAB-MSN08_13R-F1SW-1-CMfr2-F-Cardiotoxic_kinase_inhibitor	Cellular response to hypoxia	251	50	11336	4	0.0243894807715947	1.612797	0	0	9	CA12;EGR1;HYOU1;SLC2A3	R IX
Mbco_level2	48 hrs	Diffrna_down	DAB-MSN08_13R-F1SW-1-CMfr2-F-Cardiotoxic_kinase_inhibitor	Cellular response to hypoxia	243	50	11336	6	0.000658095197106078	3.181711	0	0	2	BNIP3;CA9;EGLN3;LDHA;SLC16A3;TIE1	R II
Mbco_level2	48 hrs	Diffrna_down	DAB-MSN09_04R-F1SW-1-CMfr2-F-Cardiotoxic_kinase_inhibitor	Cellular response to hypoxia	138	50	11336	7	2.19549236547002E-06	5.658468	0	0	1	BNIP3;EGLN3;ENO1;LDHA;PFKFB4;PGK1;STC1	R I
Mbco_level2	48 hrs	Diffrna_down	DAS-MSN06_07R-F1SW-1-CMfr0-F-Noncardiotoxic_kinase_inhibitor	Cellular response to hypoxia	287	50	11336	4	0.0372898695210922	1.428409	0	0	14	BNIP3;HIF3A;IGFBP3;SLC16A3	R XIV
Mbco_level2	48 hrs	Diffrna_up	DAS-MSN08_13R-F1SW-1-CMfr0-F-Noncardiotoxic_kinase_inhibitor	Cellular response to hypoxia	261	50	11336	12	9.62317179002026E-10	9.016682	0	0	1	BNIP3;BNIP3L;CA9;EGLN3;EGR1;ENO1;LDHA;PGK1;RORA;SLC16A3;STC1;VEGFA	R I
Mbco_level2	48 hrs	Diffrna_down	DAS-MSN09_04R-F1SW-1-CMfr0-F-Noncardiotoxic_kinase_inhibitor	Cellular response to hypoxia	291	50	11336	17	2.63312065718174E-15	14.57953	0	0	1	BHLHE40;BNIP3;CA9;EGLN3;EGR1;ENO1;IGFBP3;JUNB;LDHA;PFKFB3;PFKFB4;PGK1;RORA;SLC16A3;SLC2A1;STC1;VEGFA	R I
Mbco_level2	48 hrs	Diffrna_up	DAU-MSN01_03R-F1SW-1-CMfr-1-F-Anthracycline	Cellular response to hypoxia	466	50	11336	9	0.000172862979177661	3.762298	0	0	2	DDIT4;EGR1;GRN;IGFBP3;JUNB;NPTX1;PFKFB3;RBM3;STC1	R II
Mbco_level2	48 hrs	Diffrna_up	DAU-MSN09_04R-F1SW-1-CMfr-1-F-Anthracycline	Cellular response to hypoxia	257	50	11336	4	0.0263135158841362	1.579821	0	0	6	EGR1;JUNB;NPTX1;PGF	R VI
Mbco_level2	48 hrs	Diffrna_down	DEC-MSN02_04R-F1SW-1-CMfr1-F-Non_cardiovascular_drug	Cellular response to hypoxia	442	50	11336	5	0.0443508256519177	1.353098	0	0	11	BHLHE40;DDIT4;EPAS1;JUNB;SLC16A3	R XI
Mbco_level2	48 hrs	Diffrna_up	DEC-MSN05_01R-F1SW-1-CMfr1-F-Non_cardiovascular_drug	Cellular response to hypoxia	315	50	11336	20	9.17003058523303E-19	18.03763	0	0	1	AHR;BHLHE40;BNIP3;BNIP3L;CA9;DDIT4;EGLN1;EGLN3;EGR1;ENO1;JUNB;LDHA;PFKFB3;PFKFB4;PGK1;RORA;SLC16A3;SLC2A1;STC1;VEGFA	R I
Mbco_level2	48 hrs	Diffrna_down	DEC-MSN08_13R-F1SW-1-CMfr1-F-Non_cardiovascular_drug	Cellular response to hypoxia	191	50	11336	8	1.64358678091901E-06	5.784207	0	0	1	AQP1;BNIP3;CA9;EGLN3;LDHA;PGK1;SLC16A3;TIE1	R I
Mbco_level2	48 hrs	Diffrna_down	DEL-MSN02_04R-F1SW-1-CMfr1-F-Non_cardiovascular_drug	Cellular response to hypoxia	403	50	11336	9	5.69584068645613E-05	4.244442	0	0	6	AHR;BHLHE40;DDIT4;ENO1;EPAS1;JUNB;LDHA;PFKFB3;SLC16A3	R VI
Mbco_level2	48 hrs	Diffrna_up	DEL-MSN05_01R-F1SW-1-CMfr1-F-Non_cardiovascular_drug	Cellular response to hypoxia	170	50	11336	12	6.48829017556295E-12	11.18787	0	0	1	BHLHE40;BNIP3;BNIP3L;EGLN1;EGR1;ENO1;LDHA;PFKFB3;PFKFB4;RORA;STC1;VEGFA	R I
Mbco_level2	48 hrs	Diffrna_down	DEL-MSN09_04R-F1SW-1-CMfr1-F-Non_cardiovascular_drug	Cellular response to hypoxia	293	50	11336	6	0.00173026079183936	2.761889	0	0	3	BNIP3;EGLN3;LDHA;PGK1;RORA;SLC16A1	R III
Mbco_level2	48 hrs	Diffrna_up	DIC-MSN01_03R-F1SW-1-CMfr1-F-Non_cardiovascular_drug	Cellular response to hypoxia	441	50	11336	5	0.043992068665366	1.356626	0	0	20	AHR;AQP1;EPAS1;IGFBP3;SLC16A3	R XX
Mbco_level2	48 hrs	Diffrna_down	DIC-MSN02_04R-F1SW-1-CMfr1-F-Non_cardiovascular_drug	Cellular response to hypoxia	404	50	11336	6	0.00833410199550813	2.079141	0	0	10	BHLHE40;DDIT4;ENO1;EPAS1;JUNB;LDHA	R X
Mbco_level2	48 hrs	Diffrna_down	DIC-MSN05_01R-F1SW-1-CMfr1-F-Non_cardiovascular_drug	Cellular response to hypoxia	177	50	11336	3	0.0429691958319652	1.366843	0	0	5	BNIP3;PFKFB3;STC1	R V
Mbco_level2	48 hrs	Diffrna_down	DIC-MSN08_13R-F1SW-1-CMfr1-F-Non_cardiovascular_drug	Cellular response to hypoxia	222	50	11336	7	4.90564610965968E-05	4.309304	0	0	2	AQP1;BNIP3;CA9;EGLN3;LDHA;SLC16A3;TIE1	R II
Mbco_level2	48 hrs	Diffrna_up	DIC-MSN09_04R-F1SW-1-CMfr1-F-Non_cardiovascular_drug	Cellular response to hypoxia	140	50	11336	3	0.0236874012537673	1.625483	0	0	4	EGR1;IGFBP3;PFKFB4	R IV
Mbco_level2	48 hrs	Diffrna_up	DOB-MSN05_01R-F1SW-1-CMfr1-F-Cardiovascular_drug	Cellular response to hypoxia	85	50	11336	6	1.81426530546119E-06	5.741299	0	0	1	BHLHE40;DDIT4;PFKFB3;SLC2A3;STC1;VEGFA	R I
Mbco_level2	48 hrs	Diffrna_down	DOB-MSN08_13R-F1SW-1-CMfr1-F-Cardiovascular_drug	Cellular response to hypoxia	244	50	11336	6	0.000672440033758499	3.172346	0	0	5	BNIP3;CA9;EGLN3;EGR1;LDHA;PGK1	R V
Mbco_level2	48 hrs	Diffrna_down	DOB-MSN09_04R-F1SW-1-CMfr1-F-Cardiovascular_drug	Cellular response to hypoxia	103	50	11336	6	5.58572375202992E-06	5.252921	0	0	1	BHLHE40;BNIP3;EGR1;JUNB;LDHA;PGK1	R I
Mbco_level2	48 hrs	Diffrna_up	DOX-MSN05_01R-F1SW-1-CMfr3-F-Anthracycline	Cellular response to hypoxia	433	50	11336	5	0.0411859643229844	1.385251	0	0	6	ANGPTL4;DDIT4;EGR1;JUNB;STC1	R VI
Mbco_level2	48 hrs	Diffrna_down	DOX-MSN08_13R-F1SW-1-CMfr3-F-Anthracycline	Cellular response to hypoxia	3	50	11336	1	0.0131750601032086	1.880247	0	0	2	LDHA	R II
Mbco_level2	48 hrs	Diffrna_up	EDN-MSN01_03R-F1SW-1-CMfr1-F-Cardiovascular_drug	Cellular response to hypoxia	398	50	11336	11	9.4656129932825E-07	6.023851	0	0	5	BHLHE40;DDIT4;EGLN3;ENO1;LDHA;PFKFB3;PGK1;SLC16A3;SLC2A1;SLC2A3;VEGFA	R V
Mbco_level2	48 hrs	Diffrna_up	EDN-MSN02_04R-F1SW-1-CMfr1-F-Cardiovascular_drug	Cellular response to hypoxia	107	50	11336	4	0.00123763360738026	2.907408	0	0	2	BNIP3;LDHA;PGK1;SLC16A3	R II
Mbco_level2	48 hrs	Diffrna_up	EPI-MSN01_03R-F1SW-1-CMfr3-F-Anthracycline	Cellular response to hypoxia	437	50	11336	5	0.0425748234603944	1.370847	0	0	16	AQP1;GRN;IGFBP3;PGK1;RBM3	R XVI
Mbco_level2	48 hrs	Diffrna_up	EPI-MSN05_01R-F1SW-1-CMfr3-F-Anthracycline	Cellular response to hypoxia	411	50	11336	5	0.0340499096581744	1.467884	0	0	14	EGR1;GRN;IGFBP3;NPTX1;RBM3	R XIV
Mbco_level2	48 hrs	Diffrna_up	EPI-MSN06_07R-F1SW-1-CMfr3-F-Anthracycline	Cellular response to hypoxia	361	50	11336	5	0.0208879827597064	1.680104	0	0	10	EGR1;GRN;IGFBP3;PGK1;RBM3	R X
Mbco_level2	48 hrs	Diffrna_up	ERL-MSN01_03R-F1SW-1-CMfr0-F-Noncardiotoxic_kinase_inhibitor	Cellular response to hypoxia	114	50	11336	3	0.0137790162279346	1.860782	0	0	7	BHLHE40;JUNB;VEGFA	R VII
Mbco_level2	48 hrs	Diffrna_up	ERL-MSN08_13R-F1SW-1-CMfr0-F-Noncardiotoxic_kinase_inhibitor	Cellular response to hypoxia	230	50	11336	10	4.90749736297045E-08	7.30914	0	0	2	BHLHE40;BNIP3;CA9;DDIT4;EGLN3;EGR1;JUNB;RORA;SLC16A3;VEGFA	R II
Mbco_level2	48 hrs	Diffrna_down	ERL-MSN09_04R-F1SW-1-CMfr0-F-Noncardiotoxic_kinase_inhibitor	Cellular response to hypoxia	373	50	11336	10	4.18059985930156E-06	5.378761	0	0	6	BNIP3;EGR1;ENO1;LDHA;PFKFB3;PFKFB4;PGK1;SLC16A3;SLC2A1;STC1	R VI
Mbco_level2	48 hrs	Diffrna_up	EST-MSN01_03R-F1SW-1-CMfr1-F-Non_cardiovascular_drug	Cellular response to hypoxia	160	50	11336	3	0.0333594071328958	1.476782	0	0	2	DDIT4;HYOU1;SLC2A1	R II
Mbco_level2	48 hrs	Diffrna_up	EST-MSN05_01R-F1SW-1-CMfr1-F-Non_cardiovascular_drug	Cellular response to hypoxia	156	50	11336	13	8.7674521256287E-14	13.05713	0	0	1	BHLHE40;BNIP3;DDIT4;EGLN3;ENO1;LDHA;PFKFB3;PGK1;RORA;SLC16A3;SLC2A3;STC1;VEGFA	R I
Mbco_level2	48 hrs	Diffrna_down	EST-MSN08_13R-F1SW-1-CMfr1-F-Non_cardiovascular_drug	Cellular response to hypoxia	247	50	11336	6	0.000716937847175124	3.144518	0	0	2	BNIP3;CA9;EGLN3;IGFBP3;LDHA;TIE1	R II
Mbco_level2	48 hrs	Diffrna_down	EST-MSN09_04R-F1SW-1-CMfr1-F-Non_cardiovascular_drug	Cellular response to hypoxia	260	50	11336	4	0.0273090624423436	1.563693	0	0	8	BHLHE40;CA9;EGR1;STC1	R VIII
Mbco_level2	48 hrs	Diffrna_down	FLE-MSN05_01R-F1SW-1-CMfr1-F-Cardiovascular_drug	Cellular response to hypoxia	468	50	11336	8	0.000925938960056323	3.033418	0	0	6	AHR;BHLHE40;BHLHE41;EGR1;EPAS1;LDHA;SLC16A3;SLC2A1	R VI
Mbco_level2	48 hrs	Diffrna_down	FLE-MSN08_13R-F1SW-1-CMfr1-F-Cardiovascular_drug	Cellular response to hypoxia	26	50	11336	2	0.00579157644570857	2.237203	0	0	2	BNIP3;EGLN3	R II
Mbco_level2	48 hrs	Diffrna_down	FLE-MSN09_04R-F1SW-1-CMfr1-F-Cardiovascular_drug	Cellular response to hypoxia	344	50	11336	13	1.90094700657279E-09	8.72103	0	0	2	BHLHE40;BNIP3;EGR1;ENO1;JUNB;LDHA;PFKFB3;PFKFB4;PGK1;SLC16A3;SLC2A1;STC1;VEGFA	R II
Mbco_level2	48 hrs	Diffrna_down	GEF-MSN05_01R-F1SW-1-CMfr0-F-Noncardiotoxic_kinase_inhibitor	Cellular response to hypoxia	457	50	11336	6	0.0147041773280946	1.832559	0	0	12	AHR;EGR1;ENO1;LDHA;SLC16A3;SLC2A1	R XII
Mbco_level2	48 hrs	Diffrna_up	GEF-MSN08_13R-F1SW-1-CMfr0-F-Noncardiotoxic_kinase_inhibitor	Cellular response to hypoxia	170	50	11336	9	4.5880009316424E-08	7.338377	0	0	1	BNIP3;CA9;DDIT4;EGLN3;LDHA;RORA;SLC16A3;STC1;VEGFA	R I
Mbco_level2	48 hrs	Diffrna_down	GEF-MSN09_04R-F1SW-1-CMfr0-F-Noncardiotoxic_kinase_inhibitor	Cellular response to hypoxia	329	50	11336	12	1.31838868588378E-08	7.879957	0	0	6	BNIP3;BNIP3L;EGR1;ENO1;LDHA;PFKFB3;PFKFB4;PGK1;SLC16A3;SLC2A1;SLC2A3;STC1	R VI
Mbco_level2	48 hrs	Diffrna_up	IGF-MSN02_04R-F1SW-1-CMfr1-F-Non_cardiovascular_drug	Cellular response to hypoxia	115	50	11336	9	1.46686753695744E-09	8.833609	0	0	2	BNIP3;ENO1;LDHA;PGK1;SLC16A3;SLC2A1;SLC2A3;STC1;VEGFA	R II
Mbco_level2	48 hrs	Diffrna_down	IGF-MSN05_01R-F1SW-1-CMfr1-F-Non_cardiovascular_drug	Cellular response to hypoxia	451	50	11336	5	0.0476599180194113	1.321847	0	0	15	BHLHE40;EGR1;EPAS1;JUNB;SLC2A1	R XV
Mbco_level2	48 hrs	Diffrna_down	IGF-MSN08_13R-F1SW-1-CMfr1-F-Non_cardiovascular_drug	Cellular response to hypoxia	153	50	11336	6	5.33426460101208E-05	4.272925	0	0	2	BNIP3;CA9;EGLN3;LDHA;PGK1;RORA	R II
Mbco_level2	48 hrs	Diffrna_down	IGF-MSN09_04R-F1SW-1-CMfr1-F-Non_cardiovascular_drug	Cellular response to hypoxia	149	50	11336	14	1.54556751784407E-15	14.81091	0	0	1	BHLHE40;BNIP3;EGLN1;EGLN3;EGR1;ENO1;JUNB;LDHA;PFKFB4;PGK1;RORA;SLC16A3;SLC2A1;VEGFA	R I
Mbco_level2	48 hrs	Diffrna_down	IMA-MSN05_01R-F1SW-1-CMfr1-F-Noncardiotoxic_kinase_inhibitor	Cellular response to hypoxia	390	50	11336	7	0.00150516661892319	2.822415	0	0	6	AHR;EGLN3;EGR1;EPAS1;LDHA;SLC16A3;SLC2A1	R VI
Mbco_level2	48 hrs	Diffrna_down	IMA-MSN09_04R-F1SW-1-CMfr1-F-Noncardiotoxic_kinase_inhibitor	Cellular response to hypoxia	271	50	11336	17	8.00949173084179E-16	15.0964	0	0	1	AQP1;BNIP3;BNIP3L;CA12;CA9;EGLN1;EGLN3;EGR1;ENO1;LDHA;PFKFB3;PFKFB4;PGK1;RORA;SLC16A3;SLC2A1;STC1	R I
Mbco_level2	48 hrs	Diffrna_up	ISO-MSN01_03R-F1SW-1-CMfr1-F-Cardiovascular_drug	Cellular response to hypoxia	290	50	11336	4	0.0385134108989848	1.414388	0	0	12	AQP1;EGLN3;EPAS1;LDHA	R XII
Mbco_level2	48 hrs	Diffrna_up	ISO-MSN05_01R-F1SW-1-CMfr1-F-Cardiovascular_drug	Cellular response to hypoxia	370	50	11336	16	2.15260737673323E-12	11.66704	0	0	2	AHR;BHLHE40;BNIP3L;CA12;CA9;DDIT4;ENO1;EPAS1;LDHA;PFKFB3;PFKFB4;PGK1;RBM3;SLC16A3;SLC2A1;STC1	R II
Mbco_level2	48 hrs	Diffrna_down	ISO-MSN08_13R-F1SW-1-CMfr1-F-Cardiovascular_drug	Cellular response to hypoxia	322	50	11336	9	9.66388357734298E-06	5.014848	0	0	2	BHLHE40;BNIP3;CA9;EGLN3;EGR1;JUNB;LDHA;RORA;SLC16A3	R II
Mbco_level2	48 hrs	Diffrna_down	ISO-MSN09_04R-F1SW-1-CMfr1-F-Cardiovascular_drug	Cellular response to hypoxia	184	50	11336	3	0.0472895670830059	1.325235	0	0	10	BHLHE40;EGR1;ENO1	R X
Mbco_level2	48 hrs	Diffrna_up	LAP-MSN01_03R-F1SW-1-CMfr2-F-Cardiotoxic_kinase_inhibitor	Cellular response to hypoxia	250	50	11336	4	0.0240774558294437	1.618389	0	0	6	BHLHE40;DDIT4;EGR1;JUNB	R VI
Mbco_level2	48 hrs	Diffrna_down	LAP-MSN05_01R-F1SW-1-CMfr2-F-Cardiotoxic_kinase_inhibitor	Cellular response to hypoxia	278	50	11336	5	0.00736447788151828	2.132858	0	0	10	BNIP3;ENO1;LDHA;PFKFB3;PGK1	R X
Mbco_level2	48 hrs	Diffrna_down	LAP-MSN09_04R-F1SW-1-CMfr2-F-Cardiotoxic_kinase_inhibitor	Cellular response to hypoxia	304	50	11336	11	6.33465525883113E-08	7.198277	0	0	2	AQP1;BNIP3;CA12;EGLN3;ENO1;LDHA;PGK1;SLC16A1;SLC16A3;SLC2A1;STC1	R II
Mbco_level2	48 hrs	Diffrna_up	MIL-MSN05_01R-F1SW-1-CMfr1-F-Cardiovascular_drug	Cellular response to hypoxia	188	50	11336	15	1.52531359266807E-15	14.81664	0	0	1	BHLHE40;BNIP3;CA9;DDIT4;EGLN3;ENO1;LDHA;PFKFB3;PFKFB4;PGK1;RORA;SLC16A3;SLC2A3;STC1;VEGFA	R I
Mbco_level2	48 hrs	Diffrna_down	MIL-MSN08_13R-F1SW-1-CMfr1-F-Cardiovascular_drug	Cellular response to hypoxia	232	50	11336	8	6.97842441378448E-06	5.156243	0	0	1	BNIP3;CA9;EGLN3;ENO1;LDHA;PGK1;SLC16A3;VEGFA	R I
Mbco_level2	48 hrs	Diffrna_up	NIL-MSN01_03R-F1SW-1-CMfr0-F-Noncardiotoxic_kinase_inhibitor	Cellular response to hypoxia	346	50	11336	11	2.34949752415325E-07	6.629025	0	0	1	BHLHE40;DDIT4;EGLN3;ENO1;LDHA;PFKFB3;PFKFB4;PGK1;SLC16A3;SLC2A1;SLC2A3	R I
Mbco_level2	48 hrs	Diffrna_down	NIL-MSN05_01R-F1SW-1-CMfr0-F-Noncardiotoxic_kinase_inhibitor	Cellular response to hypoxia	315	50	11336	10	9.1166012040526E-07	6.040167	0	0	3	AHR;BNIP3;EGLN3;EGR1;ENO1;EPAS1;LDHA;SLC16A1;SLC16A3;SLC2A1	R III
Mbco_level2	48 hrs	Diffrna_down	NIL-MSN09_04R-F1SW-1-CMfr0-F-Noncardiotoxic_kinase_inhibitor	Cellular response to hypoxia	236	50	11336	9	7.51487965192146E-07	6.124078	0	0	3	BNIP3;EGLN3;ENO1;LDHA;PFKFB4;PGK1;SLC16A1;SLC16A3;SLC2A1	R III
Mbco_level2	48 hrs	Diffrna_up	OLM-MSN05_01R-F1SW-1-CMfr1-F-Cardiovascular_drug	Cellular response to hypoxia	88	50	11336	12	2.10602924097945E-15	14.67654	0	0	2	BHLHE40;BNIP3;DDIT4;ENO1;LDHA;PFKFB3;PFKFB4;PGK1;SLC16A3;SLC2A3;STC1;VEGFA	R II
Mbco_level2	48 hrs	Diffrna_down	OLM-MSN08_13R-F1SW-1-CMfr1-F-Cardiovascular_drug	Cellular response to hypoxia	293	50	11336	12	3.58546734902147E-09	8.445455	0	0	1	BNIP3;BNIP3L;CA9;EGLN3;EGR1;ENO1;LDHA;PGK1;RORA;SLC16A3;SLC2A3;VEGFA	R I
Mbco_level2	48 hrs	Diffrna_down	OLM-MSN09_04R-F1SW-1-CMfr1-F-Cardiovascular_drug	Cellular response to hypoxia	239	50	11336	5	0.00390865624776215	2.407973	0	0	5	BNIP3;BNIP3L;EGR1;LDHA;RORA	R V
Mbco_level2	48 hrs	Diffrna_up	PAZ-MSN01_03R-F1SW-1-CMfr3-F-Cardiotoxic_kinase_inhibitor	Cellular response to hypoxia	255	50	11336	6	0.000846831716248842	3.072203	0	0	6	BHLHE40;DDIT4;ENO1;SLC16A3;SLC2A3;VEGFA	R VI
Mbco_level2	48 hrs	Diffrna_down	PAZ-MSN05_01R-F1SW-1-CMfr3-F-Cardiotoxic_kinase_inhibitor	Cellular response to hypoxia	308	50	11336	4	0.0463396404896897	1.334047	0	0	11	AQP1;EGLN3;EGR1;LDHA	R XI
Mbco_level2	48 hrs	Diffrna_down	PAZ-MSN06_07R-F1SW-1-CMfr3-F-Cardiotoxic_kinase_inhibitor	Cellular response to hypoxia	245	50	11336	4	0.0225541408862811	1.646774	0	0	6	AQP1;EGLN3;LDHA;PFKFB3	R VI
Mbco_level2	48 hrs	Diffrna_up	PAZ-MSN08_13R-F1SW-1-CMfr3-F-Cardiotoxic_kinase_inhibitor	Cellular response to hypoxia	229	50	11336	4	0.0180859006175612	1.74266	0	0	10	BHLHE40;DDIT4;LAMP3;VEGFA	R X
Mbco_level2	48 hrs	Diffrna_down	PAZ-MSN08_13R-F1SW-1-CMfr3-F-Cardiotoxic_kinase_inhibitor	Cellular response to hypoxia	266	50	11336	4	0.0293676899519074	1.53213	0	0	14	AQP1;CA9;EGLN3;LDHA	R XIV
Mbco_level2	48 hrs	Diffrna_up	PAZ-MSN09_04R-F1SW-1-CMfr3-F-Cardiotoxic_kinase_inhibitor	Cellular response to hypoxia	177	50	11336	3	0.0429691958319652	1.366843	0	0	11	BHLHE40;EPAS1;PGF	R XI
Mbco_level2	48 hrs	Diffrna_down	PAZ-MSN09_04R-F1SW-1-CMfr3-F-Cardiotoxic_kinase_inhibitor	Cellular response to hypoxia	296	50	11336	10	5.15848506086425E-07	6.287478	0	0	1	AQP1;BNIP3;BNIP3L;EGLN1;EGLN3;EGR1;LDHA;RORA;SLC16A1;SLC16A3	R I
Mbco_level2	48 hrs	Diffrna_down	PHP-MSN05_01R-F1SW-1-CMfr1-F-Cardiovascular_drug	Cellular response to hypoxia	342	50	11336	7	0.00069947193861679	3.15523	0	0	4	BHLHE40;BNIP3;JUNB;LDHA;PFKFB3;SLC2A1;SLC2A3	R IV
Mbco_level2	48 hrs	Diffrna_up	PHP-MSN08_13R-F1SW-1-CMfr1-F-Cardiovascular_drug	Cellular response to hypoxia	301	50	11336	14	2.54481270347921E-11	10.59434	0	0	1	BHLHE40;BNIP3;CA9;DDIT4;EGLN3;ENO1;LDHA;PFKFB4;PGK1;RORA;SLC16A3;STC1;TIE1;VEGFA	R I
Mbco_level2	48 hrs	Diffrna_down	PHP-MSN09_04R-F1SW-1-CMfr1-F-Cardiovascular_drug	Cellular response to hypoxia	303	50	11336	10	6.39242529667267E-07	6.194335	0	0	2	BHLHE40;BNIP3;EGR1;ENO1;LDHA;PFKFB3;PFKFB4;PGK1;SLC16A3;SLC2A3	R II
Mbco_level2	48 hrs	Diffrna_down	PIO-MSN08_13R-F1SW-1-CMfr1-F-Non_cardiovascular_drug	Cellular response to hypoxia	238	50	11336	7	7.6182757052464E-05	4.118143	0	0	2	AQP1;BNIP3;CA9;EGLN3;LDHA;SLC16A3;TIE1	R II
Mbco_level2	48 hrs	Diffrna_up	PON-MSN01_03R-F1SW-1-CMfr2-F-Cardiotoxic_kinase_inhibitor	Cellular response to hypoxia	282	50	11336	4	0.0353018111559753	1.452203	0	0	15	DDIT4;PFKFB3;SLC16A3;STC1	R XV
Mbco_level2	48 hrs	Diffrna_down	PON-MSN02_04R-F1SW-1-CMfr2-F-Cardiotoxic_kinase_inhibitor	Cellular response to hypoxia	420	50	11336	6	0.00999027746830385	2.000422	0	0	12	AHR;EGLN3;EGR1;EPAS1;IGFBP3;JUNB	R XII
Mbco_level2	48 hrs	Diffrna_up	PON-MSN05_01R-F1SW-1-CMfr2-F-Cardiotoxic_kinase_inhibitor	Cellular response to hypoxia	105	50	11336	13	4.59727236100186E-16	15.3375	0	0	1	BHLHE40;BNIP3;DDIT4;EGLN3;ENO1;LDHA;PFKFB3;PFKFB4;PGK1;SLC16A3;SLC2A3;STC1;VEGFA	R I
Mbco_level2	48 hrs	Diffrna_down	PON-MSN08_13R-F1SW-1-CMfr2-F-Cardiotoxic_kinase_inhibitor	Cellular response to hypoxia	211	50	11336	9	2.92396306683209E-07	6.534028	0	0	2	BNIP3;CA9;EGLN3;EGR1;ENO1;LDHA;PGK1;SLC16A3;VEGFA	R II
Mbco_level2	48 hrs	Diffrna_down	PON-MSN09_04R-F1SW-1-CMfr2-F-Cardiotoxic_kinase_inhibitor	Cellular response to hypoxia	215	50	11336	8	3.978111539807E-06	5.400323	0	0	1	BNIP3;EGLN3;EGR1;JUNB;RORA;SLC16A3;SLC2A1;VEGFA	R I
Mbco_level2	48 hrs	Diffrna_up	PRE-MSN01_03R-F1SW-1-CMfr1-F-Non_cardiovascular_drug	Cellular response to hypoxia	247	50	11336	8	1.10408626385239E-05	4.956997	0	0	2	AQP1;BHLHE40;EGLN3;HIF3A;LDHA;PGK1;SLC2A1;VEGFA	R II
Mbco_level2	48 hrs	Diffrna_up	PRE-MSN02_04R-F1SW-1-CMfr1-F-Non_cardiovascular_drug	Cellular response to hypoxia	119	50	11336	3	0.0154518821777953	1.811019	0	0	3	BNIP3;HIF3A;SLC2A1	R III
Mbco_level2	48 hrs	Diffrna_up	PRE-MSN05_01R-F1SW-1-CMfr1-F-Non_cardiovascular_drug	Cellular response to hypoxia	253	50	11336	4	0.0250209267941561	1.601697	0	0	8	AQP1;DDIT4;HIF3A;SLC2A1	R VIII
Mbco_level2	48 hrs	Diffrna_up	PRE-MSN06_07R-F1SW-1-CMfr1-F-Non_cardiovascular_drug	Cellular response to hypoxia	255	50	11336	6	0.000846831716248842	3.072203	0	0	4	DDIT4;EGLN3;HIF1A;HIF3A;SLC16A3;SLC2A1	R IV
Mbco_level2	48 hrs	Diffrna_up	PRE-MSN08_13R-F1SW-1-CMfr1-F-Non_cardiovascular_drug	Cellular response to hypoxia	271	50	11336	4	0.0311523967789865	1.506509	0	0	8	EGLN1;HIF1A;HIF3A;SLC2A1	R VIII
Mbco_level2	48 hrs	Diffrna_up	PRE-MSN09_04R-F1SW-1-CMfr1-F-Non_cardiovascular_drug	Cellular response to hypoxia	191	50	11336	4	0.0098326938786363	2.007328	0	0	6	EGLN1;HIF1A;HIF3A;SLC2A1	R VI
Mbco_level2	48 hrs	Diffrna_down	PRE-MSN09_04R-F1SW-1-CMfr1-F-Non_cardiovascular_drug	Cellular response to hypoxia	316	50	11336	5	0.0123902247509135	1.906921	0	0	13	EGR1;IGFBP3;PFKFB4;RORA;STC1	R XIII
Mbco_level2	48 hrs	Diffrna_down	REG-MSN08_13R-F1SW-1-CMfr0-F-Noncardiotoxic_kinase_inhibitor	Cellular response to hypoxia	252	50	11336	11	9.14949859374874E-09	8.038603	0	0	1	BNIP3;BNIP3L;CA9;EGLN3;EGR1;ENO1;JUNB;LDHA;PGK1;SLC16A3;TIE1	R I
Mbco_level2	48 hrs	Diffrna_down	ROS-MSN02_04R-F1SW-1-CMfr1-F-Non_cardiovascular_drug	Cellular response to hypoxia	448	50	11336	8	0.000696204596903612	3.157263	0	0	7	BHLHE40;DDIT4;EPAS1;IGFBP3;JUNB;LAMP3;LDHA;SLC16A3	R VII
Mbco_level2	48 hrs	Diffrna_down	ROS-MSN08_13R-F1SW-1-CMfr1-F-Non_cardiovascular_drug	Cellular response to hypoxia	263	50	11336	7	0.000142206425931071	3.847081	0	0	6	AQP1;BNIP3;CA9;EGLN3;LDHA;SLC16A3;TIE1	R VI
Mbco_level2	48 hrs	Diffrna_up	ROS-MSN09_04R-F1SW-1-CMfr1-F-Non_cardiovascular_drug	Cellular response to hypoxia	229	50	11336	4	0.0180859006175612	1.74266	0	0	6	EGR1;JUNB;PFKFB3;PFKFB4	R VI
Mbco_level2	48 hrs	Diffrna_down	RTX-MSN05_01R-F1SW-1-CMfr1-F-Noncardiotoxic_monoclonal_antibody	Cellular response to hypoxia	436	50	11336	5	0.0422249510689267	1.374431	0	0	14	AHR;BHLHE40;BHLHE41;EPAS1;SLC2A1	R XIV
Mbco_level2	48 hrs	Diffrna_down	RTX-MSN08_13R-F1SW-1-CMfr1-F-Noncardiotoxic_monoclonal_antibody	Cellular response to hypoxia	313	50	11336	6	0.00241361533418252	2.617332	0	0	7	BNIP3;CA9;EGLN3;ENO1;LDHA;PGK1	R VII
Mbco_level2	48 hrs	Diffrna_down	RTX-MSN09_04R-F1SW-1-CMfr1-F-Noncardiotoxic_monoclonal_antibody	Cellular response to hypoxia	242	50	11336	15	6.54486770207593E-14	13.1841	0	0	1	BHLHE40;BNIP3;BNIP3L;EGLN1;EGLN3;EGR1;ENO1;JUNB;LDHA;PFKFB4;PGK1;RORA;SLC16A3;SLC2A1;STC1	R I
Mbco_level2	48 hrs	Diffrna_down	RUX-MSN01_03R-F1SW-1-CMfr0-F-Noncardiotoxic_kinase_inhibitor	Cellular response to hypoxia	408	50	11336	5	0.0331420163271332	1.479621	0	0	15	CX3CR1;EGLN3;EGR1;JUNB;LDHA	R XV
Mbco_level2	48 hrs	Diffrna_up	RUX-MSN02_04R-F1SW-1-CMfr0-F-Noncardiotoxic_kinase_inhibitor	Cellular response to hypoxia	142	50	11336	3	0.0245743335376761	1.609518	0	0	2	BNIP3;EGLN3;LDHA	R II
Mbco_level2	48 hrs	Diffrna_down	RUX-MSN05_01R-F1SW-1-CMfr0-F-Noncardiotoxic_kinase_inhibitor	Cellular response to hypoxia	397	50	11336	7	0.00166688266579952	2.778095	0	0	3	BHLHE40;BNIP3;ENO1;JUNB;LDHA;SLC16A3;SLC2A3	R III
Mbco_level2	48 hrs	Diffrna_down	RUX-MSN08_13R-F1SW-1-CMfr0-F-Noncardiotoxic_kinase_inhibitor	Cellular response to hypoxia	279	50	11336	9	3.01287241044191E-06	5.521019	0	0	1	BNIP3;CA9;EGLN3;EGR1;ENO1;JUNB;LDHA;PGK1;VEGFA	R I
Mbco_level2	48 hrs	Diffrna_down	RUX-MSN09_04R-F1SW-1-CMfr0-F-Noncardiotoxic_kinase_inhibitor	Cellular response to hypoxia	271	50	11336	12	1.47824852104604E-09	8.830253	0	0	1	BHLHE40;BNIP3;EGLN1;EGLN3;EGR1;ENO1;JUNB;LDHA;PGK1;RORA;SLC16A3;STC1	R I
Mbco_level2	48 hrs	Diffrna_up	SAX-MSN05_01R-F1SW-1-CMfr1-F-Non_cardiovascular_drug	Cellular response to hypoxia	434	50	11336	6	0.0116228302041735	1.934688	0	0	13	AHR;BHLHE40;BHLHE41;EGR1;EPAS1;SLC2A1	R XIII
Mbco_level2	48 hrs	Diffrna_down	SAX-MSN08_13R-F1SW-1-CMfr1-F-Non_cardiovascular_drug	Cellular response to hypoxia	211	50	11336	7	3.54796271582892E-05	4.450021	0	0	1	BNIP3;CA9;DDIT4;EGLN3;ENO1;LDHA;PGK1	R I
Mbco_level2	48 hrs	Diffrna_down	SAX-MSN09_04R-F1SW-1-CMfr1-F-Non_cardiovascular_drug	Cellular response to hypoxia	279	50	11336	5	0.00747426905881848	2.126431	0	0	4	EGLN3;EGR1;RORA;SLC16A1;SLC2A1	R IV
Mbco_level2	48 hrs	Diffrna_down	SOR-MSN05_01R-F1SW-1-CMfr2-F-Cardiotoxic_kinase_inhibitor	Cellular response to hypoxia	320	50	11336	7	0.000470707473588643	3.327249	0	0	6	EGLN3;EGR1;EPAS1;IGFBP3;LDHA;SLC16A3;SLC2A1	R VI
Mbco_level2	48 hrs	Diffrna_down	SOR-MSN08_13R-F1SW-1-CMfr2-F-Cardiotoxic_kinase_inhibitor	Cellular response to hypoxia	286	50	11336	6	0.00152996780287428	2.815318	0	0	7	BNIP3;CA9;EGLN3;EGR1;EPAS1;LDHA	R VII
Mbco_level2	48 hrs	Diffrna_down	SOR-MSN09_04R-F1SW-1-CMfr2-F-Cardiotoxic_kinase_inhibitor	Cellular response to hypoxia	234	50	11336	6	0.000539425906520611	3.268068	0	0	2	EGLN3;EGR1;IGFBP3;JUNB;RORA;VEGFA	R II
Mbco_level2	48 hrs	Diffrna_up	SUN-MSN01_03R-F1SW-1-CMfr3-F-Cardiotoxic_kinase_inhibitor	Cellular response to hypoxia	206	50	11336	6	0.000273239439770021	3.563457	0	0	3	ENO1;HIF3A;LDHA;SLC16A3;SLC2A1;VEGFA	R III
Mbco_level2	48 hrs	Diffrna_up	SUN-MSN02_04R-F1SW-1-CMfr3-F-Cardiotoxic_kinase_inhibitor	Cellular response to hypoxia	103	50	11336	7	3.01730832531797E-07	6.52038	0	0	1	BNIP3;LDHA;PFKFB4;PGK1;SLC16A3;SLC2A1;VEGFA	R I
Mbco_level2	48 hrs	Diffrna_down	SUN-MSN08_13R-F1SW-1-CMfr3-F-Cardiotoxic_kinase_inhibitor	Cellular response to hypoxia	375	50	11336	10	4.38431223772543E-06	5.358099	0	0	2	AHR;BHLHE40;BNIP3;CA9;EGLN3;EGR1;ENO1;LDHA;SLC16A3;TIE1	R II
Mbco_level2	48 hrs	Diffrna_down	SUN-MSN09_04R-F1SW-1-CMfr3-F-Cardiotoxic_kinase_inhibitor	Cellular response to hypoxia	332	50	11336	13	1.23320982407775E-09	8.908963	0	0	2	BHLHE40;BNIP3;EGLN3;EGR1;ENO1;LDHA;PFKFB4;PGK1;SLC16A3;SLC2A1;SLC2A3;STC1;VEGFA	R II
Mbco_level2	48 hrs	Diffrna_up	TNF-MSN05_01R-F1SW-1-CMfr1-F-Non_cardiovascular_drug	Cellular response to hypoxia	343	50	11336	20	4.92956905315548E-18	17.30719	0	0	1	AHR;BHLHE40;BHLHE41;BNIP3;BNIP3L;DDIT4;EGLN1;EGLN3;EGR1;ENO1;JUNB;LDHA;PFKFB3;PFKFB4;PGK1;RORA;SLC16A3;SLC2A1;STC1;VEGFA	R I
Mbco_level2	48 hrs	Diffrna_down	TNF-MSN08_13R-F1SW-1-CMfr1-F-Non_cardiovascular_drug	Cellular response to hypoxia	256	50	11336	9	1.48090853757419E-06	5.829472	0	0	1	BHLHE41;BNIP3;CA9;DDIT4;EGLN3;ENO1;LDHA;PGK1;SLC16A3	R I
Mbco_level2	48 hrs	Diffrna_down	TNF-MSN09_04R-F1SW-1-CMfr1-F-Non_cardiovascular_drug	Cellular response to hypoxia	315	50	11336	9	8.09469266735233E-06	5.0918	0	0	3	BHLHE40;EGR1;ENO1;LDHA;PFKFB3;PFKFB4;PGK1;SLC16A3;STC1	R III
Mbco_level2	48 hrs	Diffrna_down	TOF-MSN05_01R-F1SW-1-CMfr-1-F-Noncardiotoxic_kinase_inhibitor	Cellular response to hypoxia	239	50	11336	5	0.00390865624776215	2.407973	0	0	2	BNIP3;JUNB;LDHA;SLC16A3;SLC2A3	R II
Mbco_level2	48 hrs	Diffrna_up	TOF-MSN08_13R-F1SW-1-CMfr-1-F-Noncardiotoxic_kinase_inhibitor	Cellular response to hypoxia	231	50	11336	10	5.11289588771891E-08	7.291333	0	0	1	BNIP3;BNIP3L;CA9;DDIT4;EGLN3;LDHA;RORA;SLC16A3;STC1;VEGFA	R I
Mbco_level2	48 hrs	Diffrna_down	TOF-MSN09_04R-F1SW-1-CMfr-1-F-Noncardiotoxic_kinase_inhibitor	Cellular response to hypoxia	298	50	11336	14	2.22504705994315E-11	10.65266	0	0	1	BHLHE40;BNIP3;EGR1;ENO1;JUNB;LDHA;PFKFB3;PFKFB4;PGK1;RORA;SLC16A3;SLC2A1;STC1;VEGFA	R I
Mbco_level2	48 hrs	Diffrna_up	TRA-MSN01_03R-F1SW-1-CMfr3-F-Cardiotoxic_kinase_inhibitor	Cellular response to hypoxia	248	50	11336	5	0.00457195268156689	2.339898	0	0	8	DDIT4;EGLN3;IGFBP3;LDHA;SLC16A3	R VIII
Mbco_level2	48 hrs	Diffrna_up	TRA-MSN05_01R-F1SW-1-CMfr3-F-Cardiotoxic_kinase_inhibitor	Cellular response to hypoxia	99	50	11336	3	0.00941094991929313	2.026366	0	0	5	BNIP3;EGLN3;VEGFA	R V
Mbco_level2	48 hrs	Diffrna_down	TRA-MSN08_13R-F1SW-1-CMfr3-F-Cardiotoxic_kinase_inhibitor	Cellular response to hypoxia	383	50	11336	5	0.0261707278963474	1.582184	0	0	14	BNIP3;CA9;EGR1;ENO1;LDHA	R XIV
Mbco_level2	48 hrs	Diffrna_down	TRA-MSN09_04R-F1SW-1-CMfr3-F-Cardiotoxic_kinase_inhibitor	Cellular response to hypoxia	339	50	11336	8	0.000105550519785687	3.97654	0	0	6	BNIP3;CA12;ENO1;LDHA;PGK1;SLC16A3;SLC2A1;STC1	R VI
Mbco_level2	48 hrs	Diffrna_up	TRS-MSN02_04R-F1SW-1-CMfr3-F-Cardiotoxic_monoclonal_antibody	Cellular response to hypoxia	108	50	11336	4	0.00128109099004272	2.89242	0	0	1	BNIP3;LDHA;PGK1;VEGFA	R I
Mbco_level2	48 hrs	Diffrna_down	TRS-MSN05_01R-F1SW-1-CMfr3-F-Cardiotoxic_monoclonal_antibody	Cellular response to hypoxia	246	50	11336	4	0.0228539106531448	1.641039	0	0	5	BNIP3;LDHA;SLC16A3;SLC2A3	R V
Mbco_level2	48 hrs	Diffrna_down	TRS-MSN09_04R-F1SW-1-CMfr3-F-Cardiotoxic_monoclonal_antibody	Cellular response to hypoxia	425	50	11336	13	2.41213288376689E-08	7.617599	0	0	3	BHLHE40;BNIP3;EGR1;ENO1;JUNB;LDHA;PFKFB3;PFKFB4;PGK1;RORA;SLC16A3;SLC2A1;STC1	R III
Mbco_level2	48 hrs	Diffrna_down	VAN-MSN05_01R-F1SW-1-CMfr2-F-Cardiotoxic_kinase_inhibitor	Cellular response to hypoxia	160	50	11336	4	0.00531586608461433	2.274426	0	0	4	BNIP3;SLC16A3;SLC2A3;STC1	R IV
Mbco_level2	48 hrs	Diffrna_up	VAN-MSN08_13R-F1SW-1-CMfr2-F-Cardiotoxic_kinase_inhibitor	Cellular response to hypoxia	266	50	11336	13	7.98764097585585E-11	10.09758	0	0	1	BNIP3;BNIP3L;CA9;EGLN1;EGLN3;ENO1;LDHA;PFKFB4;PGK1;RORA;SLC16A3;STC1;VEGFA	R I
Mbco_level2	48 hrs	Diffrna_down	VAN-MSN09_04R-F1SW-1-CMfr2-F-Cardiotoxic_kinase_inhibitor	Cellular response to hypoxia	234	50	11336	12	2.74196484770562E-10	9.561938	0	0	1	BNIP3;BNIP3L;EGLN3;EGR1;ENO1;LDHA;PFKFB4;PGK1;RORA;SLC16A3;SLC2A1;STC1	R I
Mbco_level2	48 hrs	Diffrna_down	VEM-MSN05_01R-F1SW-1-CMfr0-F-Noncardiotoxic_kinase_inhibitor	Cellular response to hypoxia	448	50	11336	9	0.000128338838792575	3.891642	0	0	6	AHR;BHLHE40;BHLHE41;BNIP3;ENO1;EPAS1;LDHA;SLC16A3;SLC2A1	R VI
Mbco_level2	48 hrs	Diffrna_down	VEM-MSN06_07R-F1SW-1-CMfr0-F-Noncardiotoxic_kinase_inhibitor	Cellular response to hypoxia	255	50	11336	4	0.025662261404493	1.590705	0	0	10	AQP1;CA12;LDHA;SLC16A3	R X
Mbco_level2	48 hrs	Diffrna_down	VEM-MSN08_13R-F1SW-1-CMfr0-F-Noncardiotoxic_kinase_inhibitor	Cellular response to hypoxia	307	50	11336	7	0.000366720255139616	3.435665	0	0	3	BNIP3;CA9;EGLN3;LDHA;PGK1;SLC16A3;TIE1	R III
Mbco_level2	48 hrs	Diffrna_down	VEM-MSN09_04R-F1SW-1-CMfr0-F-Noncardiotoxic_kinase_inhibitor	Cellular response to hypoxia	211	50	11336	15	8.58320466154101E-15	14.06635	0	0	1	BHLHE40;BNIP3;BNIP3L;EGLN3;EGR1;ENO1;LDHA;PFKFB3;PFKFB4;PGK1;SLC16A3;SLC2A1;SLC2A3;STC1;VEGFA	R I
Mbco_level2	48 hrs	Diffrna_down	VRP-MSN05_01R-F1SW-1-CMfr1-F-Cardiovascular_drug	Cellular response to hypoxia	392	50	11336	6	0.00722978888959669	2.140874	0	0	9	AHR;EGLN3;LDHA;SLC16A1;SLC16A3;SLC2A1	R IX
Mbco_level2	48 hrs	Diffrna_down	VRP-MSN08_13R-F1SW-1-CMfr1-F-Cardiovascular_drug	Cellular response to hypoxia	262	50	11336	7	0.000138885057679026	3.857344	0	0	2	BNIP3;CA9;EGLN3;ENO1;LDHA;PGK1;SLC16A3	R II
Mbco_level2	48 hrs	Diffrna_down	VRP-MSN09_04R-F1SW-1-CMfr1-F-Cardiovascular_drug	Cellular response to hypoxia	328	50	11336	11	1.37108915122182E-07	6.862934	0	0	3	BNIP3;EGLN3;EGR1;ENO1;LDHA;PFKFB4;PGK1;SLC16A3;SLC2A1;STC1;VEGFA	R III
Mbco_level2	48 hrs	Diffrna_down	AFA-MSN01_03R-F1SW-1-CMfr0-F-Noncardiotoxic_kinase_inhibitor	Cellular response to oxidative stress	408	33	11336	4	0.0296802855153904	1.527532	0	0	17	ATF3;DUSP1;FOXM1;SLC6A6	R XVII
Mbco_level2	48 hrs	Diffrna_down	AFA-MSN06_07R-F1SW-1-CMfr0-F-Noncardiotoxic_kinase_inhibitor	Cellular response to oxidative stress	347	33	11336	5	0.00305993147679726	2.514288	0	0	7	FOXM1;GLRX;MT2A;NQO1;SLC6A6	R VII
Mbco_level2	48 hrs	Diffrna_up	AFA-MSN08_13R-F1SW-1-CMfr0-F-Noncardiotoxic_kinase_inhibitor	Cellular response to oxidative stress	216	33	11336	3	0.024458137065743	1.611577	0	0	8	CA3;DDIT4;PON2	R VIII
Mbco_level2	48 hrs	Diffrna_down	AXI-MSN09_04R-F1SW-1-CMfr1-F-Noncardiotoxic_kinase_inhibitor	Cellular response to oxidative stress	215	33	11336	4	0.003345147643861	2.475585	0	0	4	ATF3;DUSP1;GPX3;HSPA6	R IV
Mbco_level2	48 hrs	Diffrna_down	BEV-MSN06_07R-F1SW-1-CMfr2-F-Cardiotoxic_monoclonal_antibody	Cellular response to oxidative stress	131	33	11336	3	0.00638857004712763	2.194596	0	0	2	GPX3;NQO1;SLC6A6	R II
Mbco_level2	48 hrs	Diffrna_down	BEV-MSN08_13R-F1SW-1-CMfr2-F-Cardiotoxic_monoclonal_antibody	Cellular response to oxidative stress	283	33	11336	4	0.00880066155152329	2.055485	0	0	9	ATF3;GPX3;HSPA6;SLC6A6	R IX
Mbco_level2	48 hrs	Diffrna_up	BEV-MSN09_04R-F1SW-1-CMfr2-F-Cardiotoxic_monoclonal_antibody	Cellular response to oxidative stress	116	33	11336	2	0.0446073073210394	1.350594	0	0	3	NQO1;SRXN1	R III
Mbco_level2	48 hrs	Diffrna_down	BEV-MSN09_04R-F1SW-1-CMfr2-F-Cardiotoxic_monoclonal_antibody	Cellular response to oxidative stress	398	33	11336	4	0.0274164075784535	1.561989	0	0	18	ATF3;DUSP1;HSPA6;SLC6A6	R XVIII
Mbco_level2	48 hrs	Diffrna_up	BOR-MSN01_03R-F1SW-1-CMfr2-F-Non_cardiovascular_drug	Cellular response to oxidative stress	235	33	11336	3	0.0303825572387869	1.517376	0	0	10	GPX3;HMOX1;SRXN1	R X
Mbco_level2	48 hrs	Diffrna_up	BOR-MSN02_04R-F1SW-1-CMfr2-F-Non_cardiovascular_drug	Cellular response to oxidative stress	195	33	11336	4	0.00235114015928247	2.628721	0	0	6	GPX3;HMOX1;HSPA1A;SRXN1	R VI
Mbco_level2	48 hrs	Diffrna_up	BOR-MSN05_01R-F1SW-1-CMfr2-F-Non_cardiovascular_drug	Cellular response to oxidative stress	246	33	11336	5	0.000667196282442561	3.175746	0	0	4	DUSP1;GPX3;HMOX1;HSPA6;SRXN1	R IV
Mbco_level2	48 hrs	Diffrna_up	BOR-MSN06_07R-F1SW-1-CMfr2-F-Non_cardiovascular_drug	Cellular response to oxidative stress	204	33	11336	6	2.32993808362741E-05	4.632656	0	0	1	ATF3;DUSP1;GPX3;HMOX1;HSPA6;SRXN1	R I
Mbco_level2	48 hrs	Diffrna_up	BOR-MSN08_13R-F1SW-1-CMfr2-F-Non_cardiovascular_drug	Cellular response to oxidative stress	267	33	11336	5	0.000965347241629364	3.015316	0	0	4	DUSP1;GPX3;HMOX1;HSPA6;SRXN1	R IV
Mbco_level2	48 hrs	Diffrna_up	BOS-MSN01_03R-F1SW-1-CMfr0-F-Noncardiotoxic_kinase_inhibitor	Cellular response to oxidative stress	315	33	11336	6	0.000257924747764805	3.588507	0	0	4	GPX3;GPX4;HSF1;MGST1;NQO1;PRDX5	R IV
Mbco_level2	48 hrs	Diffrna_down	BOS-MSN09_04R-F1SW-1-CMfr0-F-Noncardiotoxic_kinase_inhibitor	Cellular response to oxidative stress	279	33	11336	3	0.0467580791555198	1.330143	0	0	11	ATF3;DUSP1;FOXO4	R XI
Mbco_level2	48 hrs	Diffrna_up	CAR-MSN01_03R-F1SW-1-CMfr2-F-Non_cardiovascular_drug	Cellular response to oxidative stress	219	33	11336	4	0.00357367902969469	2.446884	0	0	1	HMOX1;HSPA6;SESN2;SRXN1	R I
Mbco_level2	48 hrs	Diffrna_up	CAR-MSN02_04R-F1SW-1-CMfr2-F-Non_cardiovascular_drug	Cellular response to oxidative stress	97	33	11336	5	8.11716441666226E-06	5.090596	0	0	1	HMOX1;HSPA1A;HSPA6;SESN2;SRXN1	R I
Mbco_level2	48 hrs	Diffrna_up	CAR-MSN05_01R-F1SW-1-CMfr2-F-Non_cardiovascular_drug	Cellular response to oxidative stress	138	33	11336	6	2.46683471951645E-06	5.60786	0	0	1	ATF3;DUSP1;HMOX1;HSPA6;SESN2;SRXN1	R I
Mbco_level2	48 hrs	Diffrna_up	CAR-MSN08_13R-F1SW-1-CMfr2-F-Non_cardiovascular_drug	Cellular response to oxidative stress	207	33	11336	5	0.000302739392785128	3.518931	0	0	1	DUSP1;HMOX1;HSPA6;SESN2;SRXN1	R I
Mbco_level2	48 hrs	Diffrna_up	CAR-MSN09_04R-F1SW-1-CMfr2-F-Non_cardiovascular_drug	Cellular response to oxidative stress	234	33	11336	5	0.00053151323565721	3.274486	0	0	1	DUSP1;HMOX1;HSPA6;SESN2;SRXN1	R I
Mbco_level2	48 hrs	Diffrna_up	CER-MSN01_03R-F1SW-1-CMfr0-F-Noncardiotoxic_kinase_inhibitor	Cellular response to oxidative stress	287	33	11336	5	0.00133266956460281	2.875278	0	0	6	DDIT4;GPX3;MT2A;SESN2;SRXN1	R VI
Mbco_level2	48 hrs	Diffrna_down	CER-MSN06_07R-F1SW-1-CMfr0-F-Noncardiotoxic_kinase_inhibitor	Cellular response to oxidative stress	260	33	11336	3	0.0392365555840849	1.406309	0	0	11	FOXM1;NQO1;SLC6A6	R XI
Mbco_level2	48 hrs	Diffrna_down	CER-MSN09_04R-F1SW-1-CMfr0-F-Noncardiotoxic_kinase_inhibitor	Cellular response to oxidative stress	309	33	11336	4	0.0118846422666758	1.925014	0	0	12	ATF3;FOXM1;GLRX;PRDX3	R XII
Mbco_level2	48 hrs	Diffrna_up	CRI-MSN01_03R-F1SW-1-CMfr0-F-Noncardiotoxic_kinase_inhibitor	Cellular response to oxidative stress	87	33	11336	2	0.0263553063675805	1.579132	0	0	4	ATF3;DUSP1	R IV
Mbco_level2	48 hrs	Diffrna_up	CTX-MSN01_03R-F1SW-1-CMfr0-F-Noncardiotoxic_monoclonal_antibody	Cellular response to oxidative stress	274	33	11336	5	0.00108396296558885	2.964986	0	0	1	ATF3;DUSP1;GPX4;HSF1;PRDX5	R I
Mbco_level2	48 hrs	Diffrna_down	CTX-MSN02_04R-F1SW-1-CMfr0-F-Noncardiotoxic_monoclonal_antibody	Cellular response to oxidative stress	311	33	11336	4	0.0121473089067422	1.91552	0	0	9	DDIT4;MT2A;NQO1;SLC6A6	R IX
Mbco_level2	48 hrs	Diffrna_down	CTX-MSN05_01R-F1SW-1-CMfr0-F-Noncardiotoxic_monoclonal_antibody	Cellular response to oxidative stress	370	33	11336	4	0.0216510513109772	1.664521	0	0	18	ATF3;FOXM1;NQO1;SLC6A6	R XVIII
Mbco_level2	48 hrs	Diffrna_down	CTX-MSN08_13R-F1SW-1-CMfr0-F-Noncardiotoxic_monoclonal_antibody	Cellular response to oxidative stress	312	33	11336	5	0.00192689459092486	2.715142	0	0	11	ATF3;FOXM1;HSPA6;NQO1;SLC6A6	R XI
Mbco_level2	48 hrs	Diffrna_down	CYC-MSN01_03R-F1SW-1-CMfr1-F-Non_cardiovascular_drug	Cellular response to oxidative stress	363	33	11336	4	0.0203394417494121	1.691661	0	0	11	ATF3;DUSP1;FOXM1;SLC6A6	R XI
Mbco_level2	48 hrs	Diffrna_up	CYC-MSN08_13R-F1SW-1-CMfr1-F-Non_cardiovascular_drug	Cellular response to oxidative stress	273	33	11336	3	0.0443098748750204	1.3535	0	0	10	ATF3;MAP3K5;SLC6A6	R X
Mbco_level2	48 hrs	Diffrna_up	DAB-MSN01_03R-F1SW-1-CMfr2-F-Cardiotoxic_kinase_inhibitor	Cellular response to oxidative stress	214	33	11336	3	0.0238751621052121	1.622054	0	0	6	DDIT4;NQO1;SESN2	R VI
Mbco_level2	48 hrs	Diffrna_up	DAB-MSN05_01R-F1SW-1-CMfr2-F-Cardiotoxic_kinase_inhibitor	Cellular response to oxidative stress	241	33	11336	6	5.93700269913621E-05	4.226433	0	0	2	ATF3;DDIT4;NQO1;SESN2;SLC6A6;SRXN1	R II
Mbco_level2	48 hrs	Diffrna_up	DAB-MSN06_07R-F1SW-1-CMfr2-F-Cardiotoxic_kinase_inhibitor	Cellular response to oxidative stress	243	33	11336	5	0.000631076864572922	3.199918	0	0	4	DDIT4;HSPA6;NQO1;SESN2;SLC6A6	R IV
Mbco_level2	48 hrs	Diffrna_up	DAB-MSN08_13R-F1SW-1-CMfr2-F-Cardiotoxic_kinase_inhibitor	Cellular response to oxidative stress	251	33	11336	3	0.0359114487872033	1.444767	0	0	10	NQO1;SESN2;SLC6A6	R X
Mbco_level2	48 hrs	Diffrna_up	DAB-MSN09_04R-F1SW-1-CMfr2-F-Cardiotoxic_kinase_inhibitor	Cellular response to oxidative stress	352	33	11336	5	0.00325436020603464	2.487534	0	0	5	DDIT4;NQO1;SESN2;SLC6A6;SRXN1	R V
Mbco_level2	48 hrs	Diffrna_up	DAS-MSN01_03R-F1SW-1-CMfr0-F-Noncardiotoxic_kinase_inhibitor	Cellular response to oxidative stress	156	33	11336	3	0.0103087829146846	1.986793	0	0	5	ATF3;GPX4;HSF1	R V
Mbco_level2	48 hrs	Diffrna_up	DAS-MSN06_07R-F1SW-1-CMfr0-F-Noncardiotoxic_kinase_inhibitor	Cellular response to oxidative stress	198	33	11336	4	0.00248510519290591	2.604655	0	0	2	ATF3;FOXM1;HSPA6;SLC6A6	R II
Mbco_level2	48 hrs	Diffrna_down	DAS-MSN09_04R-F1SW-1-CMfr0-F-Noncardiotoxic_kinase_inhibitor	Cellular response to oxidative stress	291	33	11336	4	0.00968541780639036	2.013882	0	0	9	ATF3;DUSP1;HSF1;HSPA6	R IX
Mbco_level2	48 hrs	Diffrna_up	DAU-MSN01_03R-F1SW-1-CMfr-1-F-Anthracycline	Cellular response to oxidative stress	466	33	11336	6	0.002009507301237	2.69691	0	0	3	DDIT4;FOXO4;HSPA6;KL;PON2;PRDX3	R III
Mbco_level2	48 hrs	Diffrna_up	DAU-MSN02_04R-F1SW-1-CMfr-1-F-Anthracycline	Cellular response to oxidative stress	393	33	11336	4	0.0263252244174918	1.579628	0	0	6	ATF3;HSD17B6;HSPA6;KL	R VI
Mbco_level2	48 hrs	Diffrna_up	DAU-MSN05_01R-F1SW-1-CMfr-1-F-Anthracycline	Cellular response to oxidative stress	316	33	11336	4	0.0128203571108608	1.8921	0	0	4	ATF3;HSD17B6;KL;NQO1	R IV
Mbco_level2	48 hrs	Diffrna_up	DAU-MSN08_13R-F1SW-1-CMfr-1-F-Anthracycline	Cellular response to oxidative stress	421	33	11336	4	0.0327871348816803	1.484297	0	0	8	DDIT4;HSD17B6;HSPA6;KL	R VIII
Mbco_level2	48 hrs	Diffrna_up	DAU-MSN09_04R-F1SW-1-CMfr-1-F-Anthracycline	Cellular response to oxidative stress	257	33	11336	3	0.0381110788921844	1.418949	0	0	7	GPX3;NQO1;SESN2	R VII
Mbco_level2	48 hrs	Diffrna_up	DEL-MSN01_03R-F1SW-1-CMfr1-F-Non_cardiovascular_drug	Cellular response to oxidative stress	237	33	11336	3	0.0310467576733894	1.507984	0	0	6	FOXO1;GPX3;SRXN1	R VI
Mbco_level2	48 hrs	Diffrna_down	DEL-MSN01_03R-F1SW-1-CMfr1-F-Non_cardiovascular_drug	Cellular response to oxidative stress	233	33	11336	3	0.029726070804336	1.526863	0	0	10	ATF3;DUSP1;SLC6A6	R X
Mbco_level2	48 hrs	Diffrna_up	DIC-MSN02_04R-F1SW-1-CMfr1-F-Non_cardiovascular_drug	Cellular response to oxidative stress	91	33	11336	2	0.0286424401582316	1.54299	0	0	4	ATF3;FOXM1	R IV
Mbco_level2	48 hrs	Diffrna_down	DOB-MSN01_03R-F1SW-1-CMfr1-F-Cardiovascular_drug	Cellular response to oxidative stress	337	33	11336	4	0.015908589972102	1.798368	0	0	10	ATF3;DUSP1;PSIP1;SLC6A6	R X
Mbco_level2	48 hrs	Diffrna_down	DOB-MSN06_07R-F1SW-1-CMfr1-F-Cardiovascular_drug	Cellular response to oxidative stress	189	33	11336	4	0.00209836167237945	2.67812	0	0	2	GPX3;MT2A;NQO1;SLC6A6	R II
Mbco_level2	48 hrs	Diffrna_down	DOB-MSN08_13R-F1SW-1-CMfr1-F-Cardiovascular_drug	Cellular response to oxidative stress	244	33	11336	3	0.0334320945087172	1.475836	0	0	12	ATF3;HSPA6;NQO1	R XII
Mbco_level2	48 hrs	Diffrna_down	DOB-MSN09_04R-F1SW-1-CMfr1-F-Cardiovascular_drug	Cellular response to oxidative stress	103	33	11336	3	0.00326091128194344	2.486661	0	0	3	ATF3;DUSP1;HSPA6	R III
Mbco_level2	48 hrs	Diffrna_up	DOX-MSN05_01R-F1SW-1-CMfr3-F-Anthracycline	Cellular response to oxidative stress	433	33	11336	4	0.0358207504859922	1.445865	0	0	5	ATF3;DDIT4;HSPA6;KL	R V
Mbco_level2	48 hrs	Diffrna_up	DOX-MSN08_13R-F1SW-1-CMfr3-F-Anthracycline	Cellular response to oxidative stress	433	33	11336	4	0.0358207504859922	1.445865	0	0	8	DDIT4;HSD17B6;HSPA6;KL	R VIII
Mbco_level2	48 hrs	Diffrna_up	DOX-MSN09_04R-F1SW-1-CMfr3-F-Anthracycline	Cellular response to oxidative stress	272	33	11336	3	0.0439083592989684	1.357453	0	0	5	GPX3;NQO1;SESN2	R V
Mbco_level2	48 hrs	Diffrna_up	EDN-MSN01_03R-F1SW-1-CMfr1-F-Cardiovascular_drug	Cellular response to oxidative stress	398	33	11336	4	0.0274164075784535	1.561989	0	0	16	DDIT4;GPX3;MT2A;SLC6A6	R XVI
Mbco_level2	48 hrs	Diffrna_up	EPI-MSN01_03R-F1SW-1-CMfr3-F-Anthracycline	Cellular response to oxidative stress	437	33	11336	7	0.000215596485356435	3.666358	0	0	6	FOXO4;GPX3;GPX4;MGST1;PON2;PRDX3;PRDX5	R VI
Mbco_level2	48 hrs	Diffrna_up	EPI-MSN05_01R-F1SW-1-CMfr3-F-Anthracycline	Cellular response to oxidative stress	411	33	11336	5	0.00627692123763874	2.202253	0	0	7	GPX3;MGST1;NQO1;PON2;PRDX3	R VII
Mbco_level2	48 hrs	Diffrna_up	EPI-MSN06_07R-F1SW-1-CMfr3-F-Anthracycline	Cellular response to oxidative stress	361	33	11336	4	0.0199740662999023	1.699533	0	0	9	FOXO4;MGST1;PON2;PRDX3	R IX
Mbco_level2	48 hrs	Diffrna_up	EPI-MSN09_04R-F1SW-1-CMfr3-F-Anthracycline	Cellular response to oxidative stress	482	33	11336	5	0.0120660264769663	1.918436	0	0	12	FOXO4;GPX3;MGST1;PON2;PRDX3	R XII
Mbco_level2	48 hrs	Diffrna_down	EPI-MSN09_04R-F1SW-1-CMfr3-F-Anthracycline	Cellular response to oxidative stress	13	33	11336	2	0.000628297572081828	3.201835	0	0	1	ATF3;SLC6A6	R I
Mbco_level2	48 hrs	Diffrna_up	ERL-MSN01_03R-F1SW-1-CMfr0-F-Noncardiotoxic_kinase_inhibitor	Cellular response to oxidative stress	114	33	11336	6	8.04362080259113E-07	6.094548	0	0	2	ATF3;GPX3;HSPA6;NQO1;SESN2;SRXN1	R II
Mbco_level2	48 hrs	Diffrna_up	ERL-MSN05_01R-F1SW-1-CMfr0-F-Noncardiotoxic_kinase_inhibitor	Cellular response to oxidative stress	54	33	11336	2	0.010699880161304	1.970621	0	0	3	SESN2;SRXN1	R III
Mbco_level2	48 hrs	Diffrna_up	ERL-MSN08_13R-F1SW-1-CMfr0-F-Noncardiotoxic_kinase_inhibitor	Cellular response to oxidative stress	230	33	11336	9	1.25819969542148E-08	7.90025	0	0	1	ATF3;DDIT4;FOXO4;GPX3;HMOX1;HSPA6;NQO1;SESN2;SRXN1	R I
Mbco_level2	48 hrs	Diffrna_up	ERL-MSN09_04R-F1SW-1-CMfr0-F-Noncardiotoxic_kinase_inhibitor	Cellular response to oxidative stress	145	33	11336	4	0.000787616731035765	3.103685	0	0	2	DDIT4;NQO1;SESN2;SRXN1	R II
Mbco_level2	48 hrs	Diffrna_down	EST-MSN09_04R-F1SW-1-CMfr1-F-Non_cardiovascular_drug	Cellular response to oxidative stress	260	33	11336	3	0.0392365555840849	1.406309	0	0	10	DUSP1;GPX3;SLC6A6	R X
Mbco_level2	48 hrs	Diffrna_down	FLE-MSN09_04R-F1SW-1-CMfr1-F-Cardiovascular_drug	Cellular response to oxidative stress	344	33	11336	4	0.0170341891143793	1.768679	0	0	12	ATF3;DUSP1;GPX4;HSF1	R XII
Mbco_level2	48 hrs	Diffrna_up	GEF-MSN01_03R-F1SW-1-CMfr0-F-Noncardiotoxic_kinase_inhibitor	Cellular response to oxidative stress	169	33	11336	3	0.0127952080596779	1.892953	0	0	2	ATF3;DUSP1;HSF1	R II
Mbco_level2	48 hrs	Diffrna_up	IDA-MSN06_07R-F1SW-1-CMfr3-F-Anthracycline	Cellular response to oxidative stress	232	33	11336	3	0.0294007224447486	1.531642	0	0	6	HMOX1;NQO1;SESN2	R VI
Mbco_level2	48 hrs	Diffrna_up	IMA-MSN06_07R-F1SW-1-CMfr1-F-Noncardiotoxic_kinase_inhibitor	Cellular response to oxidative stress	273	33	11336	3	0.0443098748750204	1.3535	0	0	12	ATF3;FOXM1;SLC6A6	R XII
Mbco_level2	48 hrs	Diffrna_up	LAP-MSN01_03R-F1SW-1-CMfr2-F-Cardiotoxic_kinase_inhibitor	Cellular response to oxidative stress	250	33	11336	3	0.0355515162874972	1.449142	0	0	8	DDIT4;HSF1;HSPA6	R VIII
Mbco_level2	48 hrs	Diffrna_up	LAP-MSN06_07R-F1SW-1-CMfr2-F-Cardiotoxic_kinase_inhibitor	Cellular response to oxidative stress	248	33	11336	4	0.0055571598138004	2.255147	0	0	6	ATF3;DDIT4;HSPA6;SESN2	R VI
Mbco_level2	48 hrs	Diffrna_up	LAP-MSN08_13R-F1SW-1-CMfr2-F-Cardiotoxic_kinase_inhibitor	Cellular response to oxidative stress	218	33	11336	7	2.46646648548132E-06	5.607925	0	0	2	DDIT4;FOXO4;GPX3;HMOX1;HSPA6;SESN2;SRXN1	R II
Mbco_level2	48 hrs	Diffrna_down	MIL-MSN01_03R-F1SW-1-CMfr1-F-Cardiovascular_drug	Cellular response to oxidative stress	365	33	11336	4	0.0207089711699549	1.683841	0	0	14	ATF3;DUSP1;FOXM1;SLC6A6	R XIV
Mbco_level2	48 hrs	Diffrna_down	MIL-MSN06_07R-F1SW-1-CMfr1-F-Cardiovascular_drug	Cellular response to oxidative stress	242	33	11336	5	0.000619370839295686	3.208049	0	0	5	FOXM1;GPX3;HMOX1;KEAP1;SLC6A6	R V
Mbco_level2	48 hrs	Diffrna_down	MIL-MSN09_04R-F1SW-1-CMfr1-F-Cardiovascular_drug	Cellular response to oxidative stress	160	33	11336	3	0.0110405159313434	1.957011	0	0	4	ATF3;DUSP1;GPX3	R IV
Mbco_level2	48 hrs	Diffrna_up	NIL-MSN06_07R-F1SW-1-CMfr0-F-Noncardiotoxic_kinase_inhibitor	Cellular response to oxidative stress	279	33	11336	5	0.00117511340240566	2.92992	0	0	8	DDIT4;FOXM1;MT2A;SESN2;SLC6A6	R VIII
Mbco_level2	48 hrs	Diffrna_up	NIL-MSN08_13R-F1SW-1-CMfr0-F-Noncardiotoxic_kinase_inhibitor	Cellular response to oxidative stress	274	33	11336	7	1.11282794647529E-05	4.953572	0	0	6	DDIT4;FOXM1;MT2A;NFE2L2;NQO1;SESN2;SRXN1	R VI
Mbco_level2	48 hrs	Diffrna_up	NIL-MSN09_04R-F1SW-1-CMfr0-F-Noncardiotoxic_kinase_inhibitor	Cellular response to oxidative stress	278	33	11336	5	0.00115644280178025	2.936876	0	0	7	DDIT4;FOXM1;MT2A;SESN2;SLC6A6	R VII
Mbco_level2	48 hrs	Diffrna_up	OLM-MSN01_03R-F1SW-1-CMfr1-F-Cardiovascular_drug	Cellular response to oxidative stress	112	33	11336	2	0.0418698515848193	1.378099	0	0	6	DDIT4;NQO1	R VI
Mbco_level2	48 hrs	Diffrna_down	OLM-MSN01_03R-F1SW-1-CMfr1-F-Cardiovascular_drug	Cellular response to oxidative stress	379	33	11336	4	0.0234130264664297	1.630542	0	0	11	ATF3;DUSP1;FOXM1;SLC6A6	R XI
Mbco_level2	48 hrs	Diffrna_down	OLM-MSN09_04R-F1SW-1-CMfr1-F-Cardiovascular_drug	Cellular response to oxidative stress	239	33	11336	3	0.031718664751666	1.498685	0	0	12	ATF3;DUSP1;GLRX	R XII
Mbco_level2	48 hrs	Diffrna_up	PAZ-MSN01_03R-F1SW-1-CMfr3-F-Cardiotoxic_kinase_inhibitor	Cellular response to oxidative stress	255	33	11336	4	0.00612770711379718	2.212702	0	0	7	DDIT4;GPX4;NQO1;PRDX5	R VII
Mbco_level2	48 hrs	Diffrna_up	PAZ-MSN06_07R-F1SW-1-CMfr3-F-Cardiotoxic_kinase_inhibitor	Cellular response to oxidative stress	230	33	11336	3	0.0287558192707799	1.541274	0	0	12	DDIT4;NQO1;SESN2	R XII
Mbco_level2	48 hrs	Diffrna_up	PAZ-MSN08_13R-F1SW-1-CMfr3-F-Cardiotoxic_kinase_inhibitor	Cellular response to oxidative stress	229	33	11336	3	0.0284362658516167	1.546127	0	0	11	DDIT4;NQO1;SESN2	R XI
Mbco_level2	48 hrs	Diffrna_up	PHP-MSN01_03R-F1SW-1-CMfr1-F-Cardiovascular_drug	Cellular response to oxidative stress	89	33	11336	2	0.0274891075451028	1.560839	0	0	7	ATF3;DUSP1	R VII
Mbco_level2	48 hrs	Diffrna_down	PHP-MSN09_04R-F1SW-1-CMfr1-F-Cardiovascular_drug	Cellular response to oxidative stress	303	33	11336	5	0.00169419699922363	2.771036	0	0	7	ATF3;DUSP1;HSPA6;NQO1;SLC6A6	R VII
Mbco_level2	48 hrs	Diffrna_up	PIO-MSN02_04R-F1SW-1-CMfr1-F-Non_cardiovascular_drug	Cellular response to oxidative stress	70	33	11336	2	0.0175428516758011	1.7559	0	0	5	ATF3;FOXO1	R V
Mbco_level2	48 hrs	Diffrna_down	PIO-MSN05_01R-F1SW-1-CMfr1-F-Non_cardiovascular_drug	Cellular response to oxidative stress	212	33	11336	3	0.023299933980759	1.632645	0	0	2	FOXM1;HSF1;NPRL3	R II
Mbco_level2	48 hrs	Diffrna_down	PIO-MSN09_04R-F1SW-1-CMfr1-F-Non_cardiovascular_drug	Cellular response to oxidative stress	265	33	11336	4	0.00700898029349307	2.154345	0	0	4	ATF3;GPX3;PRDX3;SLC6A6	R IV
Mbco_level2	48 hrs	Diffrna_up	PON-MSN01_03R-F1SW-1-CMfr2-F-Cardiotoxic_kinase_inhibitor	Cellular response to oxidative stress	282	33	11336	4	0.00869396737674545	2.060782	0	0	9	DDIT4;FOXM1;MT2A;SESN2	R IX
Mbco_level2	48 hrs	Diffrna_down	PON-MSN01_03R-F1SW-1-CMfr2-F-Cardiotoxic_kinase_inhibitor	Cellular response to oxidative stress	235	33	11336	5	0.00054194641908495	3.266044	0	0	3	ATF3;DUSP1;FOXO4;HSPA6;SLC6A6	R III
Mbco_level2	48 hrs	Diffrna_up	PON-MSN02_04R-F1SW-1-CMfr2-F-Cardiotoxic_kinase_inhibitor	Cellular response to oxidative stress	112	33	11336	3	0.00412857673699718	2.3842	0	0	6	FOXM1;FOXO1;SESN2	R VI
Mbco_level2	48 hrs	Diffrna_up	PON-MSN05_01R-F1SW-1-CMfr2-F-Cardiotoxic_kinase_inhibitor	Cellular response to oxidative stress	105	33	11336	2	0.0372418646308938	1.428969	0	0	6	DDIT4;SLC6A6	R VI
Mbco_level2	48 hrs	Diffrna_up	PON-MSN08_13R-F1SW-1-CMfr2-F-Cardiotoxic_kinase_inhibitor	Cellular response to oxidative stress	298	33	11336	4	0.0105058532389176	1.978569	0	0	7	FOXM1;MGST1;MT2A;PSIP1	R VII
Mbco_level2	48 hrs	Diffrna_up	PON-MSN09_04R-F1SW-1-CMfr2-F-Cardiotoxic_kinase_inhibitor	Cellular response to oxidative stress	287	33	11336	5	0.00133266956460281	2.875278	0	0	7	FOXM1;MGST1;MT2A;NQO1;PARK7	R VII
Mbco_level2	48 hrs	Diffrna_up	PRE-MSN06_07R-F1SW-1-CMfr1-F-Non_cardiovascular_drug	Cellular response to oxidative stress	255	33	11336	4	0.00612770711379718	2.212702	0	0	6	ATF3;DDIT4;HSPA6;SLC6A6	R VI
Mbco_level2	48 hrs	Diffrna_up	PRE-MSN08_13R-F1SW-1-CMfr1-F-Non_cardiovascular_drug	Cellular response to oxidative stress	271	33	11336	4	0.00757628544052926	2.120544	0	0	4	HMOX1;NQO1;SLC6A6;SRXN1	R IV
Mbco_level2	48 hrs	Diffrna_down	REG-MSN01_03R-F1SW-1-CMfr0-F-Noncardiotoxic_kinase_inhibitor	Cellular response to oxidative stress	361	33	11336	5	0.00362671962570029	2.440486	0	0	8	ATF3;DUSP1;FOXO4;HSPA6;SLC6A6	R VIII
Mbco_level2	48 hrs	Diffrna_up	ROS-MSN02_04R-F1SW-1-CMfr1-F-Non_cardiovascular_drug	Cellular response to oxidative stress	60	33	11336	2	0.0130918161624686	1.883	0	0	5	ATF3;FOXM1	R V
Mbco_level2	48 hrs	Diffrna_down	ROS-MSN08_13R-F1SW-1-CMfr1-F-Non_cardiovascular_drug	Cellular response to oxidative stress	263	33	11336	3	0.0403790754891998	1.393844	0	0	15	ATF3;FOXM1;NQO1	R XV
Mbco_level2	48 hrs	Diffrna_down	RTX-MSN05_01R-F1SW-1-CMfr1-F-Noncardiotoxic_monoclonal_antibody	Cellular response to oxidative stress	436	33	11336	4	0.0366041553330781	1.43647	0	0	11	GPX3;HSPA6;NQO1;SLC6A6	R XI
Mbco_level2	48 hrs	Diffrna_down	RTX-MSN08_13R-F1SW-1-CMfr1-F-Noncardiotoxic_monoclonal_antibody	Cellular response to oxidative stress	313	33	11336	4	0.0124137103207437	1.906098	0	0	14	ATF3;HSPA6;NQO1;SLC6A6	R XIV
Mbco_level2	48 hrs	Diffrna_down	RUX-MSN06_07R-F1SW-1-CMfr0-F-Noncardiotoxic_kinase_inhibitor	Cellular response to oxidative stress	231	33	11336	3	0.0290773050276219	1.536446	0	0	10	GPX3;HMOX1;SLC6A6	R X
Mbco_level2	48 hrs	Diffrna_up	RUX-MSN08_13R-F1SW-1-CMfr0-F-Noncardiotoxic_kinase_inhibitor	Cellular response to oxidative stress	223	33	11336	3	0.0265595564597915	1.575779	0	0	11	CA3;DDIT4;MGST1	R XI
Mbco_level2	48 hrs	Diffrna_up	SAX-MSN01_03R-F1SW-1-CMfr1-F-Non_cardiovascular_drug	Cellular response to oxidative stress	391	33	11336	6	0.000813868388318166	3.089446	0	0	2	GPX3;HSPA6;MT2A;NQO1;SLC6A6;SRXN1	R II
Mbco_level2	48 hrs	Diffrna_down	SAX-MSN09_04R-F1SW-1-CMfr1-F-Non_cardiovascular_drug	Cellular response to oxidative stress	279	33	11336	4	0.00837901774721369	2.076807	0	0	5	ATF3;DUSP1;GPX3;SLC6A6	R V
Mbco_level2	48 hrs	Diffrna_up	SOR-MSN01_03R-F1SW-1-CMfr2-F-Cardiotoxic_kinase_inhibitor	Cellular response to oxidative stress	313	33	11336	4	0.0124137103207437	1.906098	0	0	7	FOXM1;GPX4;HSF1;SLC6A6	R VII
Mbco_level2	48 hrs	Diffrna_up	SOR-MSN05_01R-F1SW-1-CMfr2-F-Cardiotoxic_kinase_inhibitor	Cellular response to oxidative stress	192	33	11336	3	0.0179730088524001	1.745379	0	0	7	FOXM1;NQO1;SLC6A6	R VII
Mbco_level2	48 hrs	Diffrna_up	SOR-MSN08_13R-F1SW-1-CMfr2-F-Cardiotoxic_kinase_inhibitor	Cellular response to oxidative stress	210	33	11336	4	0.00307383138031876	2.51232	0	0	7	DDIT4;FOXM1;MGST1;SESN2	R VII
Mbco_level2	48 hrs	Diffrna_down	SOR-MSN08_13R-F1SW-1-CMfr2-F-Cardiotoxic_kinase_inhibitor	Cellular response to oxidative stress	286	33	11336	4	0.00912591664066628	2.039723	0	0	9	ATF3;FOXO4;GPX3;HSPA6	R IX
Mbco_level2	48 hrs	Diffrna_up	SOR-MSN09_04R-F1SW-1-CMfr2-F-Cardiotoxic_kinase_inhibitor	Cellular response to oxidative stress	268	33	11336	3	0.0423210063577358	1.373444	0	0	10	FOXM1;NQO1;SLC6A6	R X
Mbco_level2	48 hrs	Diffrna_down	SOR-MSN09_04R-F1SW-1-CMfr2-F-Cardiotoxic_kinase_inhibitor	Cellular response to oxidative stress	234	33	11336	3	0.030053349338358	1.522107	0	0	13	ATF3;FOXO4;HSPA6	R XIII
Mbco_level2	48 hrs	Diffrna_down	TNF-MSN01_03R-F1SW-1-CMfr1-F-Non_cardiovascular_drug	Cellular response to oxidative stress	268	33	11336	3	0.0423210063577358	1.373444	0	0	10	FOXM1;HSPA6;SLC6A6	R X
Mbco_level2	48 hrs	Diffrna_down	TNF-MSN02_04R-F1SW-1-CMfr1-F-Non_cardiovascular_drug	Cellular response to oxidative stress	247	33	11336	3	0.0344831883345115	1.462393	0	0	10	DUSP1;GPX3;SLC6A6	R X
Mbco_level2	48 hrs	Diffrna_down	TNF-MSN05_01R-F1SW-1-CMfr1-F-Non_cardiovascular_drug	Cellular response to oxidative stress	144	33	11336	3	0.00828837183619952	2.081531	0	0	4	GPX3;NQO1;SLC6A6	R IV
Mbco_level2	48 hrs	Diffrna_down	TNF-MSN09_04R-F1SW-1-CMfr1-F-Non_cardiovascular_drug	Cellular response to oxidative stress	315	33	11336	6	0.000257924747764805	3.588507	0	0	7	ATF3;DUSP1;GPX3;HSPA6;NQO1;SLC6A6	R VII
Mbco_level2	48 hrs	Diffrna_up	TOF-MSN01_03R-F1SW-1-CMfr-1-F-Noncardiotoxic_kinase_inhibitor	Cellular response to oxidative stress	59	33	11336	2	0.0126783210505023	1.896938	0	0	5	ATF3;DUSP1	R V
Mbco_level2	48 hrs	Diffrna_down	TRA-MSN01_03R-F1SW-1-CMfr3-F-Cardiotoxic_kinase_inhibitor	Cellular response to oxidative stress	269	33	11336	3	0.0427150337072152	1.369419	0	0	14	ATF3;FOXM1;SLC6A6	R XIV
Mbco_level2	48 hrs	Diffrna_down	VEM-MSN01_03R-F1SW-1-CMfr0-F-Noncardiotoxic_kinase_inhibitor	Cellular response to oxidative stress	358	33	11336	4	0.0194337633365506	1.711443	0	0	11	ATF3;FOXM1;HSPA6;SLC6A6	R XI
Mbco_level2	48 hrs	Diffrna_down	VEM-MSN06_07R-F1SW-1-CMfr0-F-Noncardiotoxic_kinase_inhibitor	Cellular response to oxidative stress	255	33	11336	6	8.1224113209501E-05	4.090315	0	0	2	FOXM1;FOXO1;GPX3;MAP3K5;NQO1;SLC6A6	R II
Mbco_level2	48 hrs	Diffrna_up	VEM-MSN08_13R-F1SW-1-CMfr0-F-Noncardiotoxic_kinase_inhibitor	Cellular response to oxidative stress	188	33	11336	3	0.0170000996193774	1.769549	0	0	8	DDIT4;SESN2;SLC6A6	R VIII
Mbco_level2	48 hrs	Diffrna_down	VRP-MSN01_03R-F1SW-1-CMfr1-F-Cardiovascular_drug	Cellular response to oxidative stress	367	33	11336	4	0.0210826672988199	1.676074	0	0	14	ATF3;DUSP1;FOXM1;SLC6A6	R XIV
Mbco_level2	48 hrs	Diffrna_down	VRP-MSN06_07R-F1SW-1-CMfr1-F-Cardiovascular_drug	Cellular response to oxidative stress	256	33	11336	3	0.0377397159602939	1.423201	0	0	8	ATF3;GPX3;SLC6A6	R VIII
Mbco_level2	48 hrs	Diffrna_up	VRP-MSN08_13R-F1SW-1-CMfr1-F-Cardiovascular_drug	Cellular response to oxidative stress	248	33	11336	3	0.0348373846013766	1.457954	0	0	7	CA3;DDIT4;FOXO1	R VII
Mbco_level2	48 hrs	Diffrna_down	AFA-MSN01_03R-F1SW-1-CMfr0-F-Noncardiotoxic_kinase_inhibitor	Cellular response to radiation	408	26	11336	5	0.00207358911936189	2.683277	0	0	9	CLSPN;EGR1;FOS;PDGFRB;PPP1R15A	R IX
Mbco_level2	48 hrs	Diffrna_down	AFA-MSN05_01R-F1SW-1-CMfr0-F-Noncardiotoxic_kinase_inhibitor	Cellular response to radiation	429	26	11336	4	0.0156197314180147	1.806326	0	0	16	CD24;CLSPN;EGR1;PDGFRB	R XVI
Mbco_level2	48 hrs	Diffrna_down	AFA-MSN09_04R-F1SW-1-CMfr0-F-Noncardiotoxic_kinase_inhibitor	Cellular response to radiation	322	26	11336	4	0.00582784385300153	2.234492	0	0	9	CLSPN;EGR1;FOS;MITF	R IX
Mbco_level2	48 hrs	Diffrna_down	AMI-MSN09_04R-F1SW-1-CMfr1-F-Cardiovascular_drug	Cellular response to radiation	315	26	11336	4	0.00539355235197582	2.268125	0	0	9	AHR;EGR1;FOS;PPP1R15A	R IX
Mbco_level2	48 hrs	Diffrna_down	AXI-MSN01_03R-F1SW-1-CMfr1-F-Noncardiotoxic_kinase_inhibitor	Cellular response to radiation	136	26	11336	2	0.0384849986170099	1.414708	0	0	2	EGR1;FOS	R II
Mbco_level2	48 hrs	Diffrna_down	AZA-MSN01_03R-F1SW-1-CMfr1-F-Non_cardiovascular_drug	Cellular response to radiation	133	26	11336	2	0.0369535781890989	1.432343	0	0	4.5	EGR1;FOS	R IV
Mbco_level2	48 hrs	Diffrna_up	AZA-MSN02_04R-F1SW-1-CMfr1-F-Non_cardiovascular_drug	Cellular response to radiation	127	26	11336	3	0.00295754154156274	2.529069	0	0	4	DDB2;EGR1;FOS	R IV
Mbco_level2	48 hrs	Diffrna_down	AZA-MSN05_01R-F1SW-1-CMfr1-F-Non_cardiovascular_drug	Cellular response to radiation	314	26	11336	4	0.0053333535615002	2.273	0	0	9	CD24;CDC25A;CLSPN;RAP2A	R IX
Mbco_level2	48 hrs	Diffrna_up	AZA-MSN09_04R-F1SW-1-CMfr1-F-Non_cardiovascular_drug	Cellular response to radiation	142	26	11336	3	0.00405139415986128	2.392395	0	0	2	DDB2;EGR1;FOS	R II
Mbco_level2	48 hrs	Diffrna_down	BEV-MSN05_01R-F1SW-1-CMfr2-F-Cardiotoxic_monoclonal_antibody	Cellular response to radiation	395	26	11336	4	0.0118213301846058	1.927334	0	0	9	AHR;EGR1;PDGFRB;PMAIP1	R IX
Mbco_level2	48 hrs	Diffrna_down	BEV-MSN08_13R-F1SW-1-CMfr2-F-Cardiotoxic_monoclonal_antibody	Cellular response to radiation	283	26	11336	3	0.0261920925213982	1.58183	0	0	11	EGR1;FOS;PDGFRB	R XI
Mbco_level2	48 hrs	Diffrna_down	BEV-MSN09_04R-F1SW-1-CMfr2-F-Cardiotoxic_monoclonal_antibody	Cellular response to radiation	398	26	11336	5	0.00185931373168008	2.730647	0	0	8	AHR;EGR1;FOS;PDGFRB;PPP1R15A	R VIII
Mbco_level2	48 hrs	Diffrna_down	BOS-MSN09_04R-F1SW-1-CMfr0-F-Noncardiotoxic_kinase_inhibitor	Cellular response to radiation	279	26	11336	4	0.00350185310160825	2.455702	0	0	6	EGR1;FOS;MC1R;PPP1R15A	R VI
Mbco_level2	48 hrs	Diffrna_down	CAB-MSN05_01R-F1SW-1-CMfr0-F-Noncardiotoxic_kinase_inhibitor	Cellular response to radiation	340	26	11336	6	9.64537749578156E-05	4.015681	0	0	5	AHR;CD24;CLSPN;EGR1;PDGFRB;PMAIP1	R V
Mbco_level2	48 hrs	Diffrna_up	CAR-MSN05_01R-F1SW-1-CMfr2-F-Non_cardiovascular_drug	Cellular response to radiation	138	26	11336	2	0.0395194367855024	1.403189	0	0	8	FOS;PPP1R15A	R VIII
Mbco_level2	48 hrs	Diffrna_up	CER-MSN05_01R-F1SW-1-CMfr0-F-Noncardiotoxic_kinase_inhibitor	Cellular response to radiation	157	26	11336	3	0.00536356178497932	2.270547	0	0	5	EGR1;FOS;PPP1R15A	R V
Mbco_level2	48 hrs	Diffrna_down	CER-MSN05_01R-F1SW-1-CMfr0-F-Noncardiotoxic_kinase_inhibitor	Cellular response to radiation	340	26	11336	3	0.0417627897729127	1.37921	0	0	17	CD24;CDC25A;CLSPN	R XVII
Mbco_level2	48 hrs	Diffrna_up	CRI-MSN01_03R-F1SW-1-CMfr0-F-Noncardiotoxic_kinase_inhibitor	Cellular response to radiation	87	26	11336	2	0.0167926352115928	1.774881	0	0	2	EGR1;FOS	R II
Mbco_level2	48 hrs	Diffrna_down	CTX-MSN05_01R-F1SW-1-CMfr0-F-Noncardiotoxic_monoclonal_antibody	Cellular response to radiation	370	26	11336	5	0.00134618047608717	2.870897	0	0	9	CD24;EGR1;FOS;PDGFRB;PMAIP1	R IX
Mbco_level2	48 hrs	Diffrna_up	CTX-MSN09_04R-F1SW-1-CMfr0-F-Noncardiotoxic_monoclonal_antibody	Cellular response to radiation	268	26	11336	3	0.0227390507503829	1.643228	0	0	9	DDB2;EGR1;FOS	R IX
Mbco_level2	48 hrs	Diffrna_down	CYC-MSN01_03R-F1SW-1-CMfr1-F-Non_cardiovascular_drug	Cellular response to radiation	363	26	11336	3	0.0491274266794051	1.308676	0	0	15	EGR1;FOS;RAP2A	R XV
Mbco_level2	48 hrs	Diffrna_down	DAB-MSN01_03R-F1SW-1-CMfr2-F-Cardiotoxic_kinase_inhibitor	Cellular response to radiation	281	26	11336	3	0.0257161120717804	1.589795	0	0	8	EGR1;FOS;PPP1R15A	R VIII
Mbco_level2	48 hrs	Diffrna_down	DAS-MSN05_01R-F1SW-1-CMfr0-F-Noncardiotoxic_kinase_inhibitor	Cellular response to radiation	358	26	11336	3	0.0474745119893371	1.323539	0	0	15	AHR;CD24;PDGFRB	R XV
Mbco_level2	48 hrs	Diffrna_down	DAS-MSN08_13R-F1SW-1-CMfr0-F-Noncardiotoxic_kinase_inhibitor	Cellular response to radiation	237	26	11336	3	0.016454411110709	1.783718	0	0	9	CD24;CDC25A;CLSPN	R IX
Mbco_level2	48 hrs	Diffrna_down	DAS-MSN09_04R-F1SW-1-CMfr0-F-Noncardiotoxic_kinase_inhibitor	Cellular response to radiation	291	26	11336	4	0.00407129939965457	2.390267	0	0	7	DDB2;EGR1;FOS;PPP1R15A	R VII
Mbco_level2	48 hrs	Diffrna_up	DAU-MSN02_04R-F1SW-1-CMfr-1-F-Anthracycline	Cellular response to radiation	393	26	11336	5	0.00175853921692852	2.754848	0	0	2	DDB2;EGR1;FOS;GATA3;PMAIP1	R II
Mbco_level2	48 hrs	Diffrna_up	DAU-MSN05_01R-F1SW-1-CMfr-1-F-Anthracycline	Cellular response to radiation	316	26	11336	5	0.000662360830855172	3.178905	0	0	1	DDB2;EGR1;FOS;GATA3;PMAIP1	R I
Mbco_level2	48 hrs	Diffrna_up	DAU-MSN06_07R-F1SW-1-CMfr-1-F-Anthracycline	Cellular response to radiation	334	26	11336	4	0.00662606705817771	2.178744	0	0	3	EGR1;FOS;GATA3;PMAIP1	R III
Mbco_level2	48 hrs	Diffrna_up	DAU-MSN09_04R-F1SW-1-CMfr-1-F-Anthracycline	Cellular response to radiation	257	26	11336	6	2.01401100309931E-05	4.695938	0	0	1	CEBPB;DDB2;EGR1;FOS;PMAIP1;SESN1	R I
Mbco_level2	48 hrs	Diffrna_up	DEC-MSN01_03R-F1SW-1-CMfr1-F-Non_cardiovascular_drug	Cellular response to radiation	390	26	11336	5	0.00170004972998808	2.769538	0	0	7	CD200;CD24;CLSPN;PDGFRB;RAP2A	R VII
Mbco_level2	48 hrs	Diffrna_down	DEC-MSN01_03R-F1SW-1-CMfr1-F-Non_cardiovascular_drug	Cellular response to radiation	128	26	11336	2	0.0344561174155784	1.462734	0	0	2	EGR1;FOS	R II
Mbco_level2	48 hrs	Diffrna_up	DEC-MSN05_01R-F1SW-1-CMfr1-F-Non_cardiovascular_drug	Cellular response to radiation	315	26	11336	4	0.00539355235197582	2.268125	0	0	9	AHR;EGR1;FOS;PDGFRB	R IX
Mbco_level2	48 hrs	Diffrna_up	DEL-MSN01_03R-F1SW-1-CMfr1-F-Non_cardiovascular_drug	Cellular response to radiation	237	26	11336	3	0.016454411110709	1.783718	0	0	3	AHR;CD200;MDM4	R III
Mbco_level2	48 hrs	Diffrna_down	DEL-MSN01_03R-F1SW-1-CMfr1-F-Non_cardiovascular_drug	Cellular response to radiation	233	26	11336	3	0.0157265243350217	1.803367	0	0	6	EGR1;FOS;PPP1R15A	R VI
Mbco_level2	48 hrs	Diffrna_up	DEL-MSN09_04R-F1SW-1-CMfr1-F-Non_cardiovascular_drug	Cellular response to radiation	202	26	11336	3	0.0107175773212922	1.969903	0	0	8	CD200;FOS;PDGFRB	R VIII
Mbco_level2	48 hrs	Diffrna_up	DIC-MSN01_03R-F1SW-1-CMfr1-F-Non_cardiovascular_drug	Cellular response to radiation	441	26	11336	4	0.0171262836193527	1.766337	0	0	12	AHR;CD200;CD24;PDGFRB	R XII
Mbco_level2	48 hrs	Diffrna_down	DIC-MSN01_03R-F1SW-1-CMfr1-F-Non_cardiovascular_drug	Cellular response to radiation	54	26	11336	2	0.0067275973555022	2.17214	0	0	1	EGR1;FOS	R I
Mbco_level2	48 hrs	Diffrna_up	DIC-MSN09_04R-F1SW-1-CMfr1-F-Non_cardiovascular_drug	Cellular response to radiation	140	26	11336	2	0.0405645373718889	1.391853	0	0	7	EGR1;FOS	R VII
Mbco_level2	48 hrs	Diffrna_down	DOB-MSN01_03R-F1SW-1-CMfr1-F-Cardiovascular_drug	Cellular response to radiation	337	26	11336	3	0.0408474642894926	1.388835	0	0	12	EGR1;FOS;RAP2A	R XII
Mbco_level2	48 hrs	Diffrna_down	DOB-MSN05_01R-F1SW-1-CMfr1-F-Cardiovascular_drug	Cellular response to radiation	410	26	11336	4	0.0134130106443516	1.872474	0	0	10	AHR;EGR1;PDGFRB;PMAIP1	R X
Mbco_level2	48 hrs	Diffrna_up	DOB-MSN09_04R-F1SW-1-CMfr1-F-Cardiovascular_drug	Cellular response to radiation	340	26	11336	3	0.0417627897729127	1.37921	0	0	11	CD200;PDGFRB;RAD18	R XI
Mbco_level2	48 hrs	Diffrna_down	DOB-MSN09_04R-F1SW-1-CMfr1-F-Cardiovascular_drug	Cellular response to radiation	103	26	11336	2	0.0230582723411758	1.637173	0	0	7	EGR1;FOS	R VII
Mbco_level2	48 hrs	Diffrna_up	DOX-MSN05_01R-F1SW-1-CMfr3-F-Anthracycline	Cellular response to radiation	433	26	11336	4	0.016112083496239	1.792848	0	0	3	EGR1;FOS;GATA3;PMAIP1	R III
Mbco_level2	48 hrs	Diffrna_up	DOX-MSN06_07R-F1SW-1-CMfr3-F-Anthracycline	Cellular response to radiation	452	26	11336	4	0.0185857973323879	1.730819	0	0	6	EGR1;FOS;GATA3;PMAIP1	R VI
Mbco_level2	48 hrs	Diffrna_up	DOX-MSN08_13R-F1SW-1-CMfr3-F-Anthracycline	Cellular response to radiation	433	26	11336	4	0.016112083496239	1.792848	0	0	5	EGR1;FOS;GATA3;PMAIP1	R V
Mbco_level2	48 hrs	Diffrna_up	DOX-MSN09_04R-F1SW-1-CMfr3-F-Anthracycline	Cellular response to radiation	272	26	11336	5	0.000333453075039363	3.476965	0	0	1	CEBPB;DDB2;EGR1;PMAIP1;SESN1	R I
Mbco_level2	48 hrs	Diffrna_up	EPI-MSN05_01R-F1SW-1-CMfr3-F-Anthracycline	Cellular response to radiation	411	26	11336	4	0.0135237893214727	1.868902	0	0	10	EGR1;FOS;GATA3;PMAIP1	R X
Mbco_level2	48 hrs	Diffrna_up	ERL-MSN08_13R-F1SW-1-CMfr0-F-Noncardiotoxic_kinase_inhibitor	Cellular response to radiation	230	26	11336	5	0.000152851917597869	3.815729	0	0	5	CEBPB;EGR1;FOS;PMAIP1;PPP1R15A	R V
Mbco_level2	48 hrs	Diffrna_down	ERL-MSN09_04R-F1SW-1-CMfr0-F-Noncardiotoxic_kinase_inhibitor	Cellular response to radiation	373	26	11336	4	0.00971808863917032	2.012419	0	0	13	CDC25A;CLSPN;EGR1;FOS	R XIII
Mbco_level2	48 hrs	Diffrna_down	EST-MSN01_03R-F1SW-1-CMfr1-F-Non_cardiovascular_drug	Cellular response to radiation	311	26	11336	3	0.0333583648439987	1.476795	0	0	10	EGR1;FOS;RAP2A	R X
Mbco_level2	48 hrs	Diffrna_down	EST-MSN05_01R-F1SW-1-CMfr1-F-Non_cardiovascular_drug	Cellular response to radiation	332	26	11336	3	0.0393453470756949	1.405107	0	0	16	CD24;CLSPN;PMAIP1	R XVI
Mbco_level2	48 hrs	Diffrna_up	FLE-MSN01_03R-F1SW-1-CMfr1-F-Cardiovascular_drug	Cellular response to radiation	182	26	11336	3	0.00806641458181282	2.093319	0	0	3	EGR1;FOS;PPP1R15A	R III
Mbco_level2	48 hrs	Diffrna_down	FLE-MSN05_01R-F1SW-1-CMfr1-F-Cardiovascular_drug	Cellular response to radiation	468	26	11336	4	0.0208453461926187	1.680991	0	0	12	AHR;EGR1;PDGFRB;PMAIP1	R XII
Mbco_level2	48 hrs	Diffrna_down	FLE-MSN09_04R-F1SW-1-CMfr1-F-Cardiovascular_drug	Cellular response to radiation	344	26	11336	3	0.0429995693121165	1.366536	0	0	16	EGR1;FOS;PPP1R15A	R XVI
Mbco_level2	48 hrs	Diffrna_down	GEF-MSN08_13R-F1SW-1-CMfr0-F-Noncardiotoxic_kinase_inhibitor	Cellular response to radiation	337	26	11336	4	0.00683648303047198	2.165167	0	0	8	CD24;CLSPN;EGR1;FOS	R VIII
Mbco_level2	48 hrs	Diffrna_up	IDA-MSN01_03R-F1SW-1-CMfr3-F-Anthracycline	Cellular response to radiation	211	26	11336	4	0.00126450557449172	2.898079	0	0	2	DDB2;EGR1;PMAIP1;SESN1	R II
Mbco_level2	48 hrs	Diffrna_up	IDA-MSN05_01R-F1SW-1-CMfr3-F-Anthracycline	Cellular response to radiation	263	26	11336	5	0.000285432291665525	3.544497	0	0	1	DDB2;EGR1;FOS;PMAIP1;SESN1	R I
Mbco_level2	48 hrs	Diffrna_up	IDA-MSN06_07R-F1SW-1-CMfr3-F-Anthracycline	Cellular response to radiation	232	26	11336	5	0.000159178801426124	3.798115	0	0	2	DDB2;EGR1;FOS;PMAIP1;SESN1	R II
Mbco_level2	48 hrs	Diffrna_up	IDA-MSN08_13R-F1SW-1-CMfr3-F-Anthracycline	Cellular response to radiation	368	26	11336	5	0.0013140908381654	2.881375	0	0	8	DDB2;EGR1;GATA3;PDGFRB;PMAIP1	R VIII
Mbco_level2	48 hrs	Diffrna_down	IGF-MSN01_03R-F1SW-1-CMfr1-F-Non_cardiovascular_drug	Cellular response to radiation	278	26	11336	3	0.0250111279997413	1.601867	0	0	9	EGR1;FOS;RAP2A	R IX
Mbco_level2	48 hrs	Diffrna_down	IGF-MSN09_04R-F1SW-1-CMfr1-F-Non_cardiovascular_drug	Cellular response to radiation	149	26	11336	2	0.0453964758567292	1.342978	0	0	8	EGR1;FOS	R VIII
Mbco_level2	48 hrs	Diffrna_down	ISO-MSN08_13R-F1SW-1-CMfr1-F-Cardiovascular_drug	Cellular response to radiation	322	26	11336	3	0.0364293424490653	1.438549	0	0	12	EGR1;FOS;PDGFRB	R XII
Mbco_level2	48 hrs	Diffrna_up	ISO-MSN09_04R-F1SW-1-CMfr1-F-Cardiovascular_drug	Cellular response to radiation	287	26	11336	3	0.0271584303642335	1.566095	0	0	7	ATM;CD200;CEBPB	R VII
Mbco_level2	48 hrs	Diffrna_down	LAP-MSN05_01R-F1SW-1-CMfr2-F-Cardiotoxic_kinase_inhibitor	Cellular response to radiation	278	26	11336	4	0.00345702180816005	2.461298	0	0	8	CD24;CLSPN;MITF;PMAIP1	R VIII
Mbco_level2	48 hrs	Diffrna_down	MIL-MSN05_01R-F1SW-1-CMfr1-F-Cardiovascular_drug	Cellular response to radiation	280	26	11336	3	0.0254799191543102	1.593802	0	0	11	CD24;CLSPN;PMAIP1	R XI
Mbco_level2	48 hrs	Diffrna_up	MIL-MSN06_07R-F1SW-1-CMfr1-F-Cardiovascular_drug	Cellular response to radiation	227	26	11336	3	0.0146699516924348	1.833571	0	0	9	CD200;CD24;PDGFRB	R IX
Mbco_level2	48 hrs	Diffrna_down	NIL-MSN05_01R-F1SW-1-CMfr0-F-Noncardiotoxic_kinase_inhibitor	Cellular response to radiation	315	26	11336	3	0.0344584697175139	1.462704	0	0	15	AHR;EGR1;PDGFRB	R XV
Mbco_level2	48 hrs	Diffrna_up	NIL-MSN06_07R-F1SW-1-CMfr0-F-Noncardiotoxic_kinase_inhibitor	Cellular response to radiation	279	26	11336	3	0.0252449244660045	1.597826	0	0	10	EGR1;FOS;PMAIP1	R X
Mbco_level2	48 hrs	Diffrna_up	NIL-MSN08_13R-F1SW-1-CMfr0-F-Noncardiotoxic_kinase_inhibitor	Cellular response to radiation	274	26	11336	4	0.00328163302665924	2.48391	0	0	10	CEBPB;EGR1;FOS;PMAIP1	R X
Mbco_level2	48 hrs	Diffrna_down	PAZ-MSN01_03R-F1SW-1-CMfr3-F-Cardiotoxic_kinase_inhibitor	Cellular response to radiation	221	26	11336	4	0.00150026392706194	2.823832	0	0	3	CD24;EGR1;FOS;PPP1R15A	R III
Mbco_level2	48 hrs	Diffrna_down	PAZ-MSN05_01R-F1SW-1-CMfr3-F-Cardiotoxic_kinase_inhibitor	Cellular response to radiation	308	26	11336	3	0.0325457753847966	1.487505	0	0	9	CD24;EGR1;PDGFRB	R IX
Mbco_level2	48 hrs	Diffrna_up	PHP-MSN01_03R-F1SW-1-CMfr1-F-Cardiovascular_drug	Cellular response to radiation	89	26	11336	2	0.0175290681900241	1.756241	0	0	6	FOS;PPP1R15A	R VI
Mbco_level2	48 hrs	Diffrna_down	PHP-MSN01_03R-F1SW-1-CMfr1-F-Cardiovascular_drug	Cellular response to radiation	363	26	11336	3	0.0491274266794051	1.308676	0	0	10	MDM4;RAP2A;XIAP	R X
Mbco_level2	48 hrs	Diffrna_up	PHP-MSN06_07R-F1SW-1-CMfr1-F-Cardiovascular_drug	Cellular response to radiation	288	26	11336	3	0.027403009490244	1.562202	0	0	5	CD200;EGR1;FOS	R V
Mbco_level2	48 hrs	Diffrna_down	PIO-MSN01_03R-F1SW-1-CMfr1-F-Non_cardiovascular_drug	Cellular response to radiation	200	26	11336	3	0.0104323185331152	1.981619	0	0	6	ATM;EGR1;FOS	R VI
Mbco_level2	48 hrs	Diffrna_up	PIO-MSN02_04R-F1SW-1-CMfr1-F-Non_cardiovascular_drug	Cellular response to radiation	70	26	11336	2	0.0111016489545761	1.954612	0	0	2	CD24;EGR1	R II
Mbco_level2	48 hrs	Diffrna_down	PON-MSN01_03R-F1SW-1-CMfr2-F-Cardiotoxic_kinase_inhibitor	Cellular response to radiation	235	26	11336	3	0.0160881119342824	1.793495	0	0	7	EGR1;FOS;PPP1R15A	R VII
Mbco_level2	48 hrs	Diffrna_down	PON-MSN08_13R-F1SW-1-CMfr2-F-Cardiotoxic_kinase_inhibitor	Cellular response to radiation	211	26	11336	3	0.0120575338054771	1.918741	0	0	10	CD24;EGR1;PPP1R15A	R X
Mbco_level2	48 hrs	Diffrna_down	PRE-MSN09_04R-F1SW-1-CMfr1-F-Non_cardiovascular_drug	Cellular response to radiation	316	26	11336	3	0.0347364658303324	1.459214	0	0	16	CLSPN;EGR1;FOS	R XVI
Mbco_level2	48 hrs	Diffrna_down	REG-MSN01_03R-F1SW-1-CMfr0-F-Noncardiotoxic_kinase_inhibitor	Cellular response to radiation	361	26	11336	4	0.00868253211514666	2.061354	0	0	11	EGR1;FOS;PPP1R15A;RAP2A	R XI
Mbco_level2	48 hrs	Diffrna_down	ROS-MSN01_03R-F1SW-1-CMfr1-F-Non_cardiovascular_drug	Cellular response to radiation	94	26	11336	2	0.0194294602860179	1.711539	0	0	1	EGR1;FOS	R I
Mbco_level2	48 hrs	Diffrna_up	ROS-MSN02_04R-F1SW-1-CMfr1-F-Non_cardiovascular_drug	Cellular response to radiation	60	26	11336	2	0.00825154423400149	2.083465	0	0	4	CD24;FOS	R IV
Mbco_level2	48 hrs	Diffrna_down	RUX-MSN01_03R-F1SW-1-CMfr0-F-Noncardiotoxic_kinase_inhibitor	Cellular response to radiation	408	26	11336	4	0.0131932182669698	1.879649	0	0	11	EGR1;FOS;PPP1R15A;RAP2A	R XI
Mbco_level2	48 hrs	Diffrna_down	RUX-MSN09_04R-F1SW-1-CMfr0-F-Noncardiotoxic_kinase_inhibitor	Cellular response to radiation	271	26	11336	3	0.0234080985127921	1.630634	0	0	7	EGR1;FOS;RAP2A	R VII
Mbco_level2	48 hrs	Diffrna_down	SAX-MSN01_03R-F1SW-1-CMfr1-F-Non_cardiovascular_drug	Cellular response to radiation	96	26	11336	2	0.02021300107269	1.694369	0	0	3	EGR1;FOS	R III
Mbco_level2	48 hrs	Diffrna_down	SOR-MSN05_01R-F1SW-1-CMfr2-F-Cardiotoxic_kinase_inhibitor	Cellular response to radiation	320	26	11336	3	0.0358603117072421	1.445386	0	0	14	CD24;EGR1;PDGFRB	R XIV
Mbco_level2	48 hrs	Diffrna_down	SOR-MSN09_04R-F1SW-1-CMfr2-F-Cardiotoxic_kinase_inhibitor	Cellular response to radiation	234	26	11336	3	0.015906729662179	1.798419	0	0	9	DDB2;EGR1;FOS	R IX
Mbco_level2	48 hrs	Diffrna_down	SUN-MSN08_13R-F1SW-1-CMfr3-F-Cardiotoxic_kinase_inhibitor	Cellular response to radiation	375	26	11336	4	0.0098982218943096	2.004443	0	0	13	AHR;EGR1;FOS;PDGFRB	R XIII
Mbco_level2	48 hrs	Diffrna_up	TNF-MSN05_01R-F1SW-1-CMfr1-F-Non_cardiovascular_drug	Cellular response to radiation	343	26	11336	4	0.00727063542942328	2.138428	0	0	9	AHR;CD24;EGR1;FOS	R IX
Mbco_level2	48 hrs	Diffrna_down	TNF-MSN09_04R-F1SW-1-CMfr1-F-Non_cardiovascular_drug	Cellular response to radiation	315	26	11336	3	0.0344584697175139	1.462704	0	0	17	CD200;EGR1;FOS	R XVII
Mbco_level2	48 hrs	Diffrna_up	TOF-MSN01_03R-F1SW-1-CMfr-1-F-Noncardiotoxic_kinase_inhibitor	Cellular response to radiation	59	26	11336	2	0.00798769602738409	2.097579	0	0	3	EGR1;PPP1R15A	R III
Mbco_level2	48 hrs	Diffrna_down	TRA-MSN01_03R-F1SW-1-CMfr3-F-Cardiotoxic_kinase_inhibitor	Cellular response to radiation	269	26	11336	3	0.0229608694899688	1.639012	0	0	9	CLSPN;EGR1;FOS	R IX
Mbco_level2	48 hrs	Diffrna_down	TRA-MSN05_01R-F1SW-1-CMfr3-F-Cardiotoxic_kinase_inhibitor	Cellular response to radiation	418	26	11336	4	0.0143158177300899	1.844184	0	0	15	CLSPN;EGR1;FOS;PDGFRB	R XV
Mbco_level2	48 hrs	Diffrna_up	TRS-MSN01_03R-F1SW-1-CMfr3-F-Cardiotoxic_monoclonal_antibody	Cellular response to radiation	162	26	11336	3	0.00585152403695521	2.232731	0	0	3	EGR1;FOS;PPP1R15A	R III
Mbco_level2	48 hrs	Diffrna_down	VEM-MSN01_03R-F1SW-1-CMfr0-F-Noncardiotoxic_kinase_inhibitor	Cellular response to radiation	358	26	11336	3	0.0474745119893371	1.323539	0	0	16	EGR1;FOS;RAP2A	R XVI
Mbco_level2	48 hrs	Diffrna_down	VRP-MSN09_04R-F1SW-1-CMfr1-F-Cardiovascular_drug	Cellular response to radiation	328	26	11336	3	0.0381647991525513	1.418337	0	0	9	EGR1;FOS;PPP1R15A	R IX
Mbco_level2	48 hrs	Diffrna_down	AFA-MSN01_03R-F1SW-1-CMfr0-F-Noncardiotoxic_kinase_inhibitor	Centrosome cycle	408	80	11336	15	1.32942233506646E-07	6.876337	0	0	4	AURKA;CCNB1;CCNB2;CCNF;CDK1;CKAP2;ESPL1;KIF11;MIB1;NEK2;NEK7;NUF2;PLK1;SPAG5;TPX2	R IV
Mbco_level2	48 hrs	Diffrna_down	AFA-MSN05_01R-F1SW-1-CMfr0-F-Noncardiotoxic_kinase_inhibitor	Centrosome cycle	429	80	11336	11	0.000199383420556085	3.700311	0	0	10	AURKA;CCNB1;CDK1;KIF11;NEK6;NUF2;PAX6;PLK1;PLK2;SPAG5;TPX2	R X
Mbco_level2	48 hrs	Diffrna_down	AFA-MSN06_07R-F1SW-1-CMfr0-F-Noncardiotoxic_kinase_inhibitor	Centrosome cycle	347	80	11336	18	2.26614613522575E-11	10.64471	0	0	2	AURKA;CCNB1;CCNB2;CCNF;CDC25B;CDK1;CDKN1A;E2F2;ESPL1;KIF11;NEK2;NEK6;NUF2;PLK1;POC1A;SPAG5;STIL;TPX2	R II
Mbco_level2	48 hrs	Diffrna_down	AFA-MSN08_13R-F1SW-1-CMfr0-F-Noncardiotoxic_kinase_inhibitor	Centrosome cycle	289	80	11336	11	5.3665056633273E-06	5.270308	0	0	4	AURKA;CCNB1;CCNB2;CCNF;CDK1;NUF2;ODF2;PAX6;PLK1;SPAG5;TPX2	R IV
Mbco_level2	48 hrs	Diffrna_down	AFA-MSN09_04R-F1SW-1-CMfr0-F-Noncardiotoxic_kinase_inhibitor	Centrosome cycle	322	80	11336	17	6.7214275114882E-11	10.17254	0	0	2	AURKA;CCNB1;CCNB2;CCNF;CDK1;CKAP2;CNTROB;ESPL1;KIF11;NEK2;NUF2;PLK1;PLK4;POC1A;SPAG5;STIL;TPX2	R II
Mbco_level2	48 hrs	Diffrna_down	AMI-MSN01_03R-F1SW-1-CMfr1-F-Cardiovascular_drug	Centrosome cycle	372	80	11336	6	0.0473254168598786	1.324906	0	0	7	BNIP2;CDK1;CKAP2;KIF11;MIB1;NEK7	R VII
Mbco_level2	48 hrs	Diffrna_up	AMI-MSN09_04R-F1SW-1-CMfr1-F-Cardiovascular_drug	Centrosome cycle	171	80	11336	6	0.0012896244555376	2.889537	0	0	3	CCNB1;CCNB2;CEP164;KIF11;PLK1;TPX2	R III
Mbco_level2	48 hrs	Diffrna_up	AXI-MSN08_13R-F1SW-1-CMfr1-F-Noncardiotoxic_kinase_inhibitor	Centrosome cycle	171	80	11336	4	0.0326195418549146	1.486522	0	0	7	CCNB1;CCNB2;CDK1;TPX2	R VII
Mbco_level2	48 hrs	Diffrna_down	AZA-MSN05_01R-F1SW-1-CMfr1-F-Non_cardiovascular_drug	Centrosome cycle	314	80	11336	12	1.84327050764645E-06	5.734411	0	0	5	AURKA;CCNB1;CDK1;CKAP2;KIF11;MYCN;NEK2;NEK7;PLK1;POC1A;SPAG5;TPX2	R V
Mbco_level2	48 hrs	Diffrna_down	AZA-MSN06_07R-F1SW-1-CMfr1-F-Non_cardiovascular_drug	Centrosome cycle	175	80	11336	8	3.0929075012754E-05	4.509633	0	0	4	CCNB1;CCNB2;CDK1;CDKN1A;KIF11;NEK2;PLK1;TPX2	R IV
Mbco_level2	48 hrs	Diffrna_up	AZA-MSN08_13R-F1SW-1-CMfr1-F-Non_cardiovascular_drug	Centrosome cycle	182	80	11336	4	0.0396110720071507	1.402183	0	0	8	CDK5RAP2;CDKN1A;CEP164;PAX6	R VIII
Mbco_level2	48 hrs	Diffrna_down	AZA-MSN09_04R-F1SW-1-CMfr1-F-Non_cardiovascular_drug	Centrosome cycle	343	80	11336	11	2.68264182510616E-05	4.571437	0	0	5	AURKA;CCNB1;CCNB2;CDK1;CKAP2;KIF11;NEK2;NEK7;NUF2;PAX6;TPX2	R V
Mbco_level2	48 hrs	Diffrna_down	BEV-MSN06_07R-F1SW-1-CMfr2-F-Cardiotoxic_monoclonal_antibody	Centrosome cycle	131	80	11336	4	0.0137049519233472	1.863122	0	0	4	AURKA;CDK1;CDKN1A;SPAG5	R IV
Mbco_level2	48 hrs	Diffrna_down	BOR-MSN06_07R-F1SW-1-CMfr2-F-Non_cardiovascular_drug	Centrosome cycle	278	80	11336	5	0.0464698631328168	1.332829	0	0	8	CCNB2;CDK1;NEK2;PLK1;TPX2	R VIII
Mbco_level2	48 hrs	Diffrna_down	BOR-MSN08_13R-F1SW-1-CMfr2-F-Non_cardiovascular_drug	Centrosome cycle	225	80	11336	6	0.00506614673746469	2.295322	0	0	6	CCNB2;CDK1;KIF11;NEK2;PLK1;TPX2	R VI
Mbco_level2	48 hrs	Diffrna_up	BOS-MSN05_01R-F1SW-1-CMfr0-F-Noncardiotoxic_kinase_inhibitor	Centrosome cycle	317	80	11336	6	0.0243201295974212	1.614034	0	0	11	AURKA;CCNB1;KIF11;NEK2;PAX6;TPX2	R XI
Mbco_level2	48 hrs	Diffrna_down	CER-MSN01_03R-F1SW-1-CMfr0-F-Noncardiotoxic_kinase_inhibitor	Centrosome cycle	228	80	11336	10	4.27460274444627E-06	5.369104	0	0	3	CCNB1;CCNB2;CDK1;CKAP2;KIF11;NEK2;NUF2;PLK1;SPAG5;TPX2	R III
Mbco_level2	48 hrs	Diffrna_down	CER-MSN05_01R-F1SW-1-CMfr0-F-Noncardiotoxic_kinase_inhibitor	Centrosome cycle	340	80	11336	19	1.54049102162115E-12	11.81234	0	0	3	AURKA;CCNB1;CCNB2;CCNF;CDK1;CKAP2;E2F2;ESPL1;KIF11;MYCN;NEK2;NUF2;PAX6;PLK1;PLK4;POC1A;SPAG5;STIL;TPX2	R III
Mbco_level2	48 hrs	Diffrna_down	CER-MSN06_07R-F1SW-1-CMfr0-F-Noncardiotoxic_kinase_inhibitor	Centrosome cycle	260	80	11336	13	2.88992731957009E-08	7.539113	0	0	3	AURKA;CCNB1;CCNB2;CCNF;CDK1;E2F2;ESPL1;KIF11;NEK2;NUF2;PLK1;SPAG5;TPX2	R III
Mbco_level2	48 hrs	Diffrna_down	CER-MSN08_13R-F1SW-1-CMfr0-F-Noncardiotoxic_kinase_inhibitor	Centrosome cycle	45	80	11336	4	0.000275024217366058	3.560629	0	0	3	CCNB1;CDK1;KIF11;TPX2	R III
Mbco_level2	48 hrs	Diffrna_down	CER-MSN09_04R-F1SW-1-CMfr0-F-Noncardiotoxic_kinase_inhibitor	Centrosome cycle	309	80	11336	14	2.78156691580477E-08	7.55571	0	0	4	AURKA;CCNB1;CCNB2;CDK1;CKAP2;ESPL1;KIF11;NEK2;NUF2;PAX6;PLK1;PLK4;SPAG5;TPX2	R IV
Mbco_level2	48 hrs	Diffrna_down	CRI-MSN01_03R-F1SW-1-CMfr0-F-Noncardiotoxic_kinase_inhibitor	Centrosome cycle	372	80	11336	8	0.00461189566444909	2.336121	0	0	4	CCNB1;CDK1;CKAP2;KIF11;MIB1;NEK7;PLK1;TPX2	R IV
Mbco_level2	48 hrs	Diffrna_down	CTX-MSN05_01R-F1SW-1-CMfr0-F-Noncardiotoxic_monoclonal_antibody	Centrosome cycle	370	80	11336	10	0.000261289332876655	3.582878	0	0	7	CCNB1;CDK1;CDKN1A;KIF11;NEK2;NEK6;PAX6;PLK1;SPAG5;TPX2	R VII
Mbco_level2	48 hrs	Diffrna_down	CTX-MSN06_07R-F1SW-1-CMfr0-F-Noncardiotoxic_monoclonal_antibody	Centrosome cycle	229	80	11336	10	4.44452090431896E-06	5.352175	0	0	4	AURKA;CCNB1;CCNB2;CDK1;CKAP2;KIF11;NEK2;PLK1;POC1A;TPX2	R IV
Mbco_level2	48 hrs	Diffrna_down	CTX-MSN08_13R-F1SW-1-CMfr0-F-Noncardiotoxic_monoclonal_antibody	Centrosome cycle	312	80	11336	9	0.000336582619851655	3.472908	0	0	7	AURKA;CCNB1;CCNB2;CDK1;KIF11;NEK2;PLK1;SPAG5;TPX2	R VII
Mbco_level2	48 hrs	Diffrna_down	CYC-MSN01_03R-F1SW-1-CMfr1-F-Non_cardiovascular_drug	Centrosome cycle	363	80	11336	11	4.50795347923261E-05	4.346021	0	0	4	CCNB1;CCNB2;CDK1;CKAP2;KIF11;MAP9;MIB1;NEK7;NUF2;SPAG5;TPX2	R IV
Mbco_level2	48 hrs	Diffrna_down	DAB-MSN01_03R-F1SW-1-CMfr2-F-Cardiotoxic_kinase_inhibitor	Centrosome cycle	281	80	11336	5	0.0482696685631187	1.316326	0	0	10	CKAP2;MIB1;MYCN;NEK7;NIN	R X
Mbco_level2	48 hrs	Diffrna_down	DAB-MSN05_01R-F1SW-1-CMfr2-F-Cardiotoxic_kinase_inhibitor	Centrosome cycle	276	80	11336	13	5.84871301365782E-08	7.23294	0	0	4	CCNB1;CCNB2;CDK1;CKAP2;E2F2;KIF11;MYCN;NEK2;NUF2;PAX6;PLK1;SPAG5;TPX2	R IV
Mbco_level2	48 hrs	Diffrna_up	DAS-MSN09_04R-F1SW-1-CMfr0-F-Noncardiotoxic_kinase_inhibitor	Centrosome cycle	163	80	11336	6	0.00100701661448494	2.996963	0	0	5	CCNB1;CDK1;CKAP2;KIF11;NEK2;TPX2	R V
Mbco_level2	48 hrs	Diffrna_up	DEC-MSN01_03R-F1SW-1-CMfr1-F-Non_cardiovascular_drug	Centrosome cycle	390	80	11336	7	0.0199573200708162	1.699898	0	0	12	CCNB1;CDK1;CDKN1A;CKAP2;NEK2;PLK1;TPX2	R XII
Mbco_level2	48 hrs	Diffrna_up	DEC-MSN02_04R-F1SW-1-CMfr1-F-Non_cardiovascular_drug	Centrosome cycle	66	80	11336	6	6.62611392598415E-06	5.178741	0	0	1	AURKA;CCNB1;CDKN1A;NEK2;PLK1;TPX2	R I
Mbco_level2	48 hrs	Diffrna_down	DOB-MSN01_03R-F1SW-1-CMfr1-F-Cardiovascular_drug	Centrosome cycle	337	80	11336	9	0.00058952560998713	3.229497	0	0	4	CCNB1;CDK1;CKAP2;KIF11;MIB1;NEK7;PAX6;SPAG5;TPX2	R IV
Mbco_level2	48 hrs	Diffrna_down	DOB-MSN09_04R-F1SW-1-CMfr1-F-Cardiovascular_drug	Centrosome cycle	103	80	11336	4	0.00599489104355568	2.222219	0	0	4	AURKA;CCNB1;CCNB2;CDKN1A	R IV
Mbco_level2	48 hrs	Diffrna_down	ERL-MSN01_03R-F1SW-1-CMfr0-F-Noncardiotoxic_kinase_inhibitor	Centrosome cycle	385	80	11336	14	4.20566086273357E-07	6.376166	0	0	4	CCNB1;CCNB2;CDK1;CKAP2;ESPL1;KIF11;MIB1;NEK7;NUF2;PLK1;PLK4;SPAG5;STIL;TPX2	R IV
Mbco_level2	48 hrs	Diffrna_down	ERL-MSN05_01R-F1SW-1-CMfr0-F-Noncardiotoxic_kinase_inhibitor	Centrosome cycle	467	80	11336	12	9.75921954652612E-05	4.010585	0	0	9	CCNB1;CCNB2;CDK1;E2F2;ESPL1;KIF11;NEK6;PLK1;PLK2;PLK4;SPAG5;TPX2	R IX
Mbco_level2	48 hrs	Diffrna_down	ERL-MSN08_13R-F1SW-1-CMfr0-F-Noncardiotoxic_kinase_inhibitor	Centrosome cycle	269	80	11336	8	0.000599421834883176	3.222267	0	0	5	CDK1;E2F2;ESPL1;NEK6;PLK1;POC1A;SPAG5;TPX2	R V
Mbco_level2	48 hrs	Diffrna_down	ERL-MSN09_04R-F1SW-1-CMfr0-F-Noncardiotoxic_kinase_inhibitor	Centrosome cycle	373	80	11336	20	7.75125125425384E-13	12.11063	0	0	4	AURKA;BORA;CCNB1;CCNB2;CCNF;CDK1;CENPJ;CEP152;CKAP2;E2F2;ESPL1;KIF11;NEK2;NUF2;PLK1;PLK4;POC1A;SPAG5;STIL;TPX2	R IV
Mbco_level2	48 hrs	Diffrna_down	EST-MSN01_03R-F1SW-1-CMfr1-F-Non_cardiovascular_drug	Centrosome cycle	311	80	11336	6	0.0223919791905176	1.649907	0	0	7	CDK1;CKAP2;MAP9;MIB1;NEK7;TPX2	R VII
Mbco_level2	48 hrs	Diffrna_down	FLE-MSN01_03R-F1SW-1-CMfr1-F-Cardiovascular_drug	Centrosome cycle	270	80	11336	5	0.041870693375893	1.37809	0	0	4	BNIP2;CKAP2;MAP9;MIB1;NEK7	R IV
Mbco_level2	48 hrs	Diffrna_down	GEF-MSN01_03R-F1SW-1-CMfr0-F-Noncardiotoxic_kinase_inhibitor	Centrosome cycle	335	80	11336	13	5.49252309801751E-07	6.260228	0	0	4	AURKA;CCNB1;CCNB2;CDK1;CEP164;CKAP2;ESPL1;KIF11;NEK2;NUF2;PLK1;SPAG5;TPX2	R IV
Mbco_level2	48 hrs	Diffrna_down	GEF-MSN06_07R-F1SW-1-CMfr0-F-Noncardiotoxic_kinase_inhibitor	Centrosome cycle	348	80	11336	14	1.22373805551651E-07	6.912312	0	0	3	AURKA;CCNB1;CCNB2;CCNF;CDK1;ESPL1;KIF11;MYCN;NEK2;NUF2;PLK1;SPAG5;STIL;TPX2	R III
Mbco_level2	48 hrs	Diffrna_down	GEF-MSN08_13R-F1SW-1-CMfr0-F-Noncardiotoxic_kinase_inhibitor	Centrosome cycle	337	80	11336	11	2.27905984949202E-05	4.642244	0	0	3	AURKA;CCNB1;CCNB2;CDC25B;CDK1;CDKN1A;NEK2;NEK6;PLK1;SPAG5;TPX2	R III
Mbco_level2	48 hrs	Diffrna_down	GEF-MSN09_04R-F1SW-1-CMfr0-F-Noncardiotoxic_kinase_inhibitor	Centrosome cycle	329	80	11336	15	7.64246313632239E-09	8.116767	0	0	4	AURKA;CCNB1;CCNB2;CCNF;CDK1;CEP152;ESPL1;KIF11;NEK2;NUF2;PLK1;PLK2;PLK4;SPAG5;TPX2	R IV
Mbco_level2	48 hrs	Diffrna_down	IDA-MSN05_01R-F1SW-1-CMfr3-F-Anthracycline	Centrosome cycle	223	80	11336	5	0.0205586299043159	1.687006	0	0	8	CCNB1;CDK1;KIF11;PLK1;TPX2	R VIII
Mbco_level2	48 hrs	Diffrna_down	IDA-MSN06_07R-F1SW-1-CMfr3-F-Anthracycline	Centrosome cycle	281	80	11336	11	4.1004174207073E-06	5.387172	0	0	5	CCNB1;CCNB2;CDK1;ESPL1;KIF11;NEK2;NUF2;PLK1;SPAG5;TACC2;TPX2	R V
Mbco_level2	48 hrs	Diffrna_down	IDA-MSN08_13R-F1SW-1-CMfr3-F-Anthracycline	Centrosome cycle	146	80	11336	7	7.3739221774003E-05	4.132301	0	0	5	CCNB1;CCNB2;CDK1;KIF11;PLK1;SPAG5;TPX2	R V
Mbco_level2	48 hrs	Diffrna_down	IGF-MSN01_03R-F1SW-1-CMfr1-F-Non_cardiovascular_drug	Centrosome cycle	278	80	11336	8	0.0007437758906578	3.128558	0	0	3	CCNB1;CDK1;CKAP2;KIF11;MAP9;MIB1;NEK7;TPX2	R III
Mbco_level2	48 hrs	Diffrna_up	IGF-MSN08_13R-F1SW-1-CMfr1-F-Non_cardiovascular_drug	Centrosome cycle	342	80	11336	6	0.0335515484481473	1.474287	0	0	15	AURKA;KIF11;NEK2;PAX6;PLK1;SPAG5	R XV
Mbco_level2	48 hrs	Diffrna_up	IMA-MSN01_03R-F1SW-1-CMfr1-F-Noncardiotoxic_kinase_inhibitor	Centrosome cycle	199	80	11336	10	1.25481672575401E-06	5.90142	0	0	3	AURKA;CCNB1;CCNB2;CDK1;ESPL1;KIF11;NEK2;NUF2;SPAG5;TPX2	R III
Mbco_level2	48 hrs	Diffrna_up	IMA-MSN05_01R-F1SW-1-CMfr1-F-Noncardiotoxic_kinase_inhibitor	Centrosome cycle	127	80	11336	4	0.0123456273769011	1.908487	0	0	6	AURKA;CCNB1;NEK2;TPX2	R VI
Mbco_level2	48 hrs	Diffrna_up	IMA-MSN06_07R-F1SW-1-CMfr1-F-Noncardiotoxic_kinase_inhibitor	Centrosome cycle	273	80	11336	17	4.88358013291538E-12	11.31126	0	0	3	AURKA;CCNB1;CCNB2;CCNF;CDC25B;CDK1;CDKN1A;CKAP2;ESPL1;KIF11;NEK2;NUF2;PLK1;PLK4;POC1A;SPAG5;TPX2	R III
Mbco_level2	48 hrs	Diffrna_down	ISO-MSN09_04R-F1SW-1-CMfr1-F-Cardiovascular_drug	Centrosome cycle	184	80	11336	4	0.0409675515382747	1.38756	0	0	9	CCNF;CEP250;PLK1;SPAG5	R IX
Mbco_level2	48 hrs	Diffrna_down	LAP-MSN01_03R-F1SW-1-CMfr2-F-Cardiotoxic_kinase_inhibitor	Centrosome cycle	222	80	11336	6	0.00474813465137497	2.323477	0	0	6	CCNB1;CDK1;CKAP2;KIF11;MIB1;NEK7	R VI
Mbco_level2	48 hrs	Diffrna_down	LAP-MSN05_01R-F1SW-1-CMfr2-F-Cardiotoxic_kinase_inhibitor	Centrosome cycle	278	80	11336	10	2.42460325367699E-05	4.615359	0	0	4	AURKA;CCNB1;CCNB2;CDK1;KIF11;MYCN;NEK2;PLK1;SPAG5;TPX2	R IV
Mbco_level2	48 hrs	Diffrna_down	LAP-MSN06_07R-F1SW-1-CMfr2-F-Cardiotoxic_kinase_inhibitor	Centrosome cycle	279	80	11336	9	0.00014637716603133	3.834527	0	0	5	CCNB1;CCNB2;CDK1;CKAP2;ESPL1;KIF11;NEK7;PLK1;TPX2	R V
Mbco_level2	48 hrs	Diffrna_down	MIL-MSN01_03R-F1SW-1-CMfr1-F-Cardiovascular_drug	Centrosome cycle	365	80	11336	13	1.44379652290093E-06	5.840494	0	0	3	CCNB1;CCNB2;CDK1;CKAP2;ESPL1;KIF11;MIB1;NEK7;NUF2;PLK1;PLK4;SPAG5;TPX2	R III
Mbco_level2	48 hrs	Diffrna_down	MIL-MSN06_07R-F1SW-1-CMfr1-F-Cardiovascular_drug	Centrosome cycle	242	80	11336	9	4.91866957476869E-05	4.308152	0	0	2	AURKA;CCNB1;CCNB2;CDK1;CDKN1A;E2F2;NEK2;PLK1;SPAG5	R II
Mbco_level2	48 hrs	Diffrna_up	NIL-MSN01_03R-F1SW-1-CMfr0-F-Noncardiotoxic_kinase_inhibitor	Centrosome cycle	346	80	11336	7	0.0109600082675341	1.960189	0	0	14	AURKA;CCNB1;CDK1;KIF11;NEK6;SPAG5;TPX2	R XIV
Mbco_level2	48 hrs	Diffrna_up	NIL-MSN05_01R-F1SW-1-CMfr0-F-Noncardiotoxic_kinase_inhibitor	Centrosome cycle	191	80	11336	5	0.011181999319825	1.951481	0	0	6	CCNB2;NEK2;NEK6;NUF2;TPX2	R VI
Mbco_level2	48 hrs	Diffrna_up	NIL-MSN06_07R-F1SW-1-CMfr0-F-Noncardiotoxic_kinase_inhibitor	Centrosome cycle	279	80	11336	19	4.41671036248226E-14	13.3549	0	0	2	AURKA;CCNB1;CCNB2;CDK1;CKAP2;CNTRL;ESPL1;GADD45A;KIF11;NEK2;NEK6;NUF2;PLK1;PLK2;PLK4;POC1A;SPAG5;STIL;TPX2	R II
Mbco_level2	48 hrs	Diffrna_up	NIL-MSN08_13R-F1SW-1-CMfr0-F-Noncardiotoxic_kinase_inhibitor	Centrosome cycle	274	80	11336	16	5.90579193353606E-11	10.22872	0	0	2	AURKA;CCNB1;CCNB2;CDK1;CEP97;ESPL1;GADD45A;KIF11;NEK2;NUF2;PLK1;PLK2;PLK4;SPAG5;STIL;TPX2	R II
Mbco_level2	48 hrs	Diffrna_up	NIL-MSN09_04R-F1SW-1-CMfr0-F-Noncardiotoxic_kinase_inhibitor	Centrosome cycle	278	80	11336	20	2.95670947189836E-15	14.52919	0	0	2	AURKA;BORA;CCNB1;CCNB2;CCNF;CDC25B;CDK1;CKAP2;CNTRL;ESPL1;KIF11;NEK2;NEK6;NUF2;PLK1;PLK4;POC1A;SPAG5;STIL;TPX2	R II
Mbco_level2	48 hrs	Diffrna_down	OLM-MSN01_03R-F1SW-1-CMfr1-F-Cardiovascular_drug	Centrosome cycle	379	80	11336	10	0.000316633792008521	3.499443	0	0	5	CCNB1;CCNB2;CDK1;CKAP2;KIF11;MIB1;NEK7;NUF2;PLK1;TPX2	R V
Mbco_level2	48 hrs	Diffrna_down	OLM-MSN09_04R-F1SW-1-CMfr1-F-Cardiovascular_drug	Centrosome cycle	239	80	11336	5	0.0267492056411454	1.572689	0	0	11	CDK1;FOPNL;NEK7;NUF2;SKP1	R XI
Mbco_level2	48 hrs	Diffrna_down	PHP-MSN01_03R-F1SW-1-CMfr1-F-Cardiovascular_drug	Centrosome cycle	363	80	11336	6	0.0428739647034583	1.367806	0	0	9	BNIP2;CKAP2;KIF11;MAP9;MIB1;NEK7	R IX
Mbco_level2	48 hrs	Diffrna_up	PON-MSN01_03R-F1SW-1-CMfr2-F-Cardiotoxic_kinase_inhibitor	Centrosome cycle	282	80	11336	11	4.24278655502517E-06	5.372349	0	0	3	AURKA;CCNB1;CCNB2;CDK1;ESPL1;KIF11;NEK6;NUF2;PLK1;SPAG5;TPX2	R III
Mbco_level2	48 hrs	Diffrna_up	PON-MSN02_04R-F1SW-1-CMfr2-F-Cardiotoxic_kinase_inhibitor	Centrosome cycle	112	80	11336	10	5.44773918569437E-09	8.263783	0	0	2	AURKA;CCNB1;CCNB2;CCNF;CDK1;KIF11;NEK2;PLK1;SPAG5;TPX2	R II
Mbco_level2	48 hrs	Diffrna_up	PON-MSN06_07R-F1SW-1-CMfr2-F-Cardiotoxic_kinase_inhibitor	Centrosome cycle	168	80	11336	13	1.39088652111079E-10	9.856709	0	0	2	AURKA;CCNB1;CCNB2;CDC25B;CNTRL;ESPL1;KIF11;NEK2;NUF2;PLK1;POC1A;SPAG5;TPX2	R II
Mbco_level2	48 hrs	Diffrna_up	PON-MSN08_13R-F1SW-1-CMfr2-F-Cardiotoxic_kinase_inhibitor	Centrosome cycle	298	80	11336	19	1.456413018626E-13	12.83672	0	0	2	AURKA;BORA;CCNB1;CCNB2;CDC25B;CDK1;CEP97;CKAP2;CNTRL;ESPL1;KIF11;NEK2;NUF2;PAX6;PLK1;PLK4;SPAG5;STIL;TPX2	R II
Mbco_level2	48 hrs	Diffrna_up	PON-MSN09_04R-F1SW-1-CMfr2-F-Cardiotoxic_kinase_inhibitor	Centrosome cycle	287	80	11336	16	1.17948748710624E-10	9.928307	0	0	2	AURKA;BORA;CCNB1;CCNB2;CDK1;CKAP2;KIF11;NEK2;NUF2;ODF2;PLK1;PLK2;POC1A;SKP1;SPAG5;TPX2	R II
Mbco_level2	48 hrs	Diffrna_down	PRE-MSN01_03R-F1SW-1-CMfr1-F-Non_cardiovascular_drug	Centrosome cycle	263	80	11336	10	1.50178953239175E-05	4.823391	0	0	4	CCNB1;CCNB2;CDK1;CKAP2;KIF11;MIB1;NUF2;PLK1;SPAG5;TPX2	R IV
Mbco_level2	48 hrs	Diffrna_down	PRE-MSN02_04R-F1SW-1-CMfr1-F-Non_cardiovascular_drug	Centrosome cycle	415	80	11336	8	0.00874969437638241	2.058007	0	0	15	CCNB1;CDK1;CDKN1A;PLK1;PLK2;POC1A;SPAG5;TPX2	R XV
Mbco_level2	48 hrs	Diffrna_down	PRE-MSN05_01R-F1SW-1-CMfr1-F-Non_cardiovascular_drug	Centrosome cycle	252	80	11336	10	1.0347414096711E-05	4.985168	0	0	4	CCNB1;CCP110;CDK1;CKAP2;ESPL1;KIF11;NUF2;PLK1;SPAG5;TPX2	R IV
Mbco_level2	48 hrs	Diffrna_down	PRE-MSN06_07R-F1SW-1-CMfr1-F-Non_cardiovascular_drug	Centrosome cycle	249	80	11336	9	6.13625727649674E-05	4.212096	0	0	4	CCNB1;CCNB2;CDK1;CKAP2;KIF11;NEK2;PLK1;SPAG5;TPX2	R IV
Mbco_level2	48 hrs	Diffrna_down	PRE-MSN08_13R-F1SW-1-CMfr1-F-Non_cardiovascular_drug	Centrosome cycle	242	80	11336	13	1.2285930426776E-08	7.910592	0	0	4	AURKA;CCNB1;CCNB2;CCNF;CDC25B;CDK1;CNTROB;ESPL1;KIF11;PLK1;POC1A;SPAG5;TPX2	R IV
Mbco_level2	48 hrs	Diffrna_down	PRE-MSN09_04R-F1SW-1-CMfr1-F-Non_cardiovascular_drug	Centrosome cycle	316	80	11336	18	4.74050006841138E-12	11.32418	0	0	4	AURKA;BORA;CCNB1;CCNB2;CCNF;CDK1;CKAP2;E2F2;ESPL1;KIF11;NEK2;NUF2;PLK1;PLK4;POC1A;SPAG5;STIL;TPX2	R IV
Mbco_level2	48 hrs	Diffrna_up	REG-MSN05_01R-F1SW-1-CMfr0-F-Noncardiotoxic_kinase_inhibitor	Centrosome cycle	196	80	11336	14	7.43322911996435E-11	10.12882	0	0	2	AURKA;CCNB1;CCNB2;CDK1;CKAP2;ESPL1;GADD45A;KIF11;NEK2;NUF2;PLK1;PLK4;SPAG5;TPX2	R II
Mbco_level2	48 hrs	Diffrna_up	REG-MSN08_13R-F1SW-1-CMfr0-F-Noncardiotoxic_kinase_inhibitor	Centrosome cycle	256	80	11336	13	2.40403740265636E-08	7.619059	0	0	5	AURKA;CCNB1;CCNB2;CDC25B;CDK1;CKAP2;ESPL1;KIF11;NEK2;NUF2;PLK1;SPAG5;TPX2	R V
Mbco_level2	48 hrs	Diffrna_down	ROS-MSN08_13R-F1SW-1-CMfr1-F-Non_cardiovascular_drug	Centrosome cycle	263	80	11336	9	9.34564390864421E-05	4.029391	0	0	4	AURKA;CCNB1;CCNB2;CDK1;KIF11;NEK2;PLK1;SPAG5;TPX2	R IV
Mbco_level2	48 hrs	Diffrna_down	RTX-MSN06_07R-F1SW-1-CMfr1-F-Noncardiotoxic_monoclonal_antibody	Centrosome cycle	187	80	11336	6	0.00203340805666901	2.691776	0	0	3	CDK1;FOPNL;KIF11;MAP9;NEK7;NUF2	R III
Mbco_level2	48 hrs	Diffrna_down	RTX-MSN09_04R-F1SW-1-CMfr1-F-Noncardiotoxic_monoclonal_antibody	Centrosome cycle	242	80	11336	5	0.0280291945091932	1.552389	0	0	14	CDK1;GADD45A;NUF2;PAX6;PLK2	R XIV
Mbco_level2	48 hrs	Diffrna_down	RUX-MSN01_03R-F1SW-1-CMfr0-F-Noncardiotoxic_kinase_inhibitor	Centrosome cycle	408	80	11336	7	0.0248188816973507	1.605218	0	0	14	CCNB1;CDK1;CKAP2;MIB1;NEK7;PLK1;TPX2	R XIV
Mbco_level2	48 hrs	Diffrna_up	SOR-MSN01_03R-F1SW-1-CMfr2-F-Cardiotoxic_kinase_inhibitor	Centrosome cycle	313	80	11336	15	3.88463660893305E-09	8.410649	0	0	2	AURKA;CCNB1;CCNB2;CCNF;CDC25B;CDK1;CDKN1A;ESPL1;KIF11;NEK2;NEK6;PLK1;POC1A;SPAG5;TPX2	R II
Mbco_level2	48 hrs	Diffrna_up	SOR-MSN05_01R-F1SW-1-CMfr2-F-Cardiotoxic_kinase_inhibitor	Centrosome cycle	192	80	11336	10	9.04863328799859E-07	6.043417	0	0	5	AURKA;CCNB1;CCNB2;CDK1;KIF11;NEK2;NUF2;PLK1;SPAG5;TPX2	R V
Mbco_level2	48 hrs	Diffrna_up	SOR-MSN08_13R-F1SW-1-CMfr2-F-Cardiotoxic_kinase_inhibitor	Centrosome cycle	210	80	11336	14	1.86726055608442E-10	9.728795	0	0	3	AURKA;CCNB1;CCNB2;CCNF;CDC25B;CDK1;CKAP2;ESPL1;KIF11;NEK2;NUF2;PLK1;SPAG5;TPX2	R III
Mbco_level2	48 hrs	Diffrna_up	SOR-MSN09_04R-F1SW-1-CMfr2-F-Cardiotoxic_kinase_inhibitor	Centrosome cycle	268	80	11336	13	4.13630074528259E-08	7.383388	0	0	2	AURKA;CCNB1;CCNB2;CCNF;CDK1;CEP120;CKAP2;ESPL1;KIF11;NEK6;PLK1;SPAG5;TPX2	R II
Mbco_level2	48 hrs	Diffrna_down	SUN-MSN01_03R-F1SW-1-CMfr3-F-Cardiotoxic_kinase_inhibitor	Centrosome cycle	262	80	11336	7	0.0024556502649148	2.609833	0	0	4	CCNB1;CDK1;CKAP2;KIF11;MIB1;NEK7;TPX2	R IV
Mbco_level2	48 hrs	Diffrna_down	TRA-MSN01_03R-F1SW-1-CMfr3-F-Cardiotoxic_kinase_inhibitor	Centrosome cycle	269	80	11336	13	4.32215296350291E-08	7.3643	0	0	4	AURKA;CCNB1;CCNB2;CDK1;CKAP2;ESPL1;KIF11;NEK2;NEK7;NUF2;PLK1;SPAG5;TPX2	R IV
Mbco_level2	48 hrs	Diffrna_down	TRA-MSN05_01R-F1SW-1-CMfr3-F-Cardiotoxic_kinase_inhibitor	Centrosome cycle	418	80	11336	15	1.8203107147601E-07	6.739854	0	0	6	AURKA;CCNB1;CCNB2;CDK1;E2F2;ESPL1;KIF11;NEK2;NEK6;NUF2;PLK1;PLK2;POC1A;SPAG5;TPX2	R VI
Mbco_level2	48 hrs	Diffrna_down	TRA-MSN08_13R-F1SW-1-CMfr3-F-Cardiotoxic_kinase_inhibitor	Centrosome cycle	383	80	11336	20	1.26645337752574E-12	11.89741	0	0	3	AURKA;CCNB1;CCNB2;CCNF;CDK1;CEP152;E2F2;ESPL1;KIF11;NEK2;NEK6;NUF2;ODF2;PLK1;PLK2;PLK4;POC1A;SPAG5;STIL;TPX2	R III
Mbco_level2	48 hrs	Diffrna_down	TRA-MSN09_04R-F1SW-1-CMfr3-F-Cardiotoxic_kinase_inhibitor	Centrosome cycle	339	80	11336	11	2.40729319731904E-05	4.618471	0	0	4	AURKA;CCNB1;CCNB2;CDK1;ESPL1;KIF11;NEK2;PAX6;PLK1;SPAG5;TPX2	R IV
Mbco_level2	48 hrs	Diffrna_down	TRS-MSN01_03R-F1SW-1-CMfr3-F-Cardiotoxic_monoclonal_antibody	Centrosome cycle	288	80	11336	7	0.00414617593651262	2.382352	0	0	5	BNIP2;CDK1;CKAP2;KIF11;MIB1;NEK7;TPX2	R V
Mbco_level2	48 hrs	Diffrna_down	VEM-MSN01_03R-F1SW-1-CMfr0-F-Noncardiotoxic_kinase_inhibitor	Centrosome cycle	358	80	11336	8	0.00366132992064188	2.436361	0	0	7	CCNB1;CDK1;CKAP2;KIF11;MIB1;NEK7;SPAG5;TPX2	R VII
Mbco_level2	48 hrs	Diffrna_down	VEM-MSN06_07R-F1SW-1-CMfr0-F-Noncardiotoxic_kinase_inhibitor	Centrosome cycle	255	80	11336	6	0.00916599582578114	2.03782	0	0	7	AURKA;CCNB2;CCNF;CDKN1A;PLK1;SPAG5	R VII
Mbco_level2	48 hrs	Diffrna_down	VRP-MSN01_03R-F1SW-1-CMfr1-F-Cardiovascular_drug	Centrosome cycle	367	80	11336	11	4.97982686908276E-05	4.302786	0	0	4	CCNB1;CCNB2;CDK1;CKAP2;ESPL1;KIF11;MIB1;NEK7;PLK1;SPAG5;TPX2	R IV
Mbco_level2	48 hrs	Diffrna_up	VRP-MSN09_04R-F1SW-1-CMfr1-F-Cardiovascular_drug	Centrosome cycle	174	80	11336	7	0.000220227887045705	3.657128	0	0	3	CCNB1;CCNB2;CDK1;KIF11;NEK2;NUF2;TPX2	R III
Mbco_level2	48 hrs	Diffrna_down	CER-MSN05_01R-F1SW-1-CMfr0-F-Noncardiotoxic_kinase_inhibitor	Chromatin remodeling	340	115	11336	8	0.022252688118366	1.652618	0	0	14	ASF1B;CHAF1A;CHAF1B;H2AFZ;HMGA1;HMGB2;NASP;TACC3	R XIV
Mbco_level2	48 hrs	Diffrna_up	DAU-MSN02_04R-F1SW-1-CMfr-1-F-Anthracycline	Chromatin remodeling	393	115	11336	10	0.00656209126503675	2.182958	0	0	4	ASF1B;BAZ1A;CHD7;HIST1H1D;HIST1H1E;IKZF1;SALL1;SATB2;SIN3A;UBTF	R IV
Mbco_level2	48 hrs	Diffrna_up	DAU-MSN05_01R-F1SW-1-CMfr-1-F-Anthracycline	Chromatin remodeling	316	115	11336	7	0.041718839476272	1.379668	0	0	5	ASF1B;BAZ1A;HIST1H1D;HIST1H1E;MCF2;SALL1;SATB2	R V
Mbco_level2	48 hrs	Diffrna_up	DOX-MSN08_13R-F1SW-1-CMfr3-F-Anthracycline	Chromatin remodeling	433	115	11336	9	0.0317992476237836	1.497583	0	0	7	ASF1B;BAZ1A;CHD7;HIST1H1D;HIST1H1E;HIST2H2BE;SALL1;SALL4;SATB2	R VII
Mbco_level2	48 hrs	Diffrna_up	IGF-MSN06_07R-F1SW-1-CMfr1-F-Non_cardiovascular_drug	Chromatin remodeling	241	115	11336	6	0.0359104650245069	1.444779	0	0	11	CDK2AP1;H2AFZ;HMGA2;HMGB1;HMGN1;ZFPM1	R XI
Mbco_level2	48 hrs	Diffrna_down	MIL-MSN01_03R-F1SW-1-CMfr1-F-Cardiovascular_drug	Chromatin remodeling	365	115	11336	8	0.0321269082431039	1.493131	0	0	16	ATF7IP;BCL11B;H2AFZ;HMGA1;HMGA2;HMGB2;SALL1;TACC3	R XVI
Mbco_level2	48 hrs	Diffrna_up	PON-MSN02_04R-F1SW-1-CMfr2-F-Cardiotoxic_kinase_inhibitor	Chromatin remodeling	112	115	11336	4	0.0270392959930695	1.568005	0	0	8	CHD7;HMGA1;HMGB2;TACC3	R VIII
Mbco_level2	48 hrs	Diffrna_up	PON-MSN09_04R-F1SW-1-CMfr2-F-Cardiotoxic_kinase_inhibitor	Chromatin remodeling	287	115	11336	7	0.0267430092188547	1.57279	0	0	11	H2AFZ;HMGB1;HMGB2;HMGN2;HMGN5;RUVBL1;TACC3	R XI
Mbco_level2	48 hrs	Diffrna_down	PRE-MSN08_13R-F1SW-1-CMfr1-F-Non_cardiovascular_drug	Chromatin remodeling	242	115	11336	6	0.0365297913085189	1.437353	0	0	15	ASF1B;CHAF1A;CHAF1B;H2AFZ;HMGB2;TACC3	R XV
Mbco_level2	48 hrs	Diffrna_down	TRA-MSN08_13R-F1SW-1-CMfr3-F-Cardiotoxic_kinase_inhibitor	Chromatin remodeling	383	115	11336	8	0.0408712975657335	1.388582	0	0	16	ASF1B;CHAF1A;H2AFZ;HMGA2;HMGB1;HMGB2;HMGN2;TACC3	R XVI
Mbco_level2	48 hrs	Diffrna_down	VRP-MSN01_03R-F1SW-1-CMfr1-F-Cardiovascular_drug	Chromatin remodeling	367	115	11336	8	0.0330285081378118	1.481111	0	0	17	BCL11B;CBX4;HMGA1;HMGA2;HMGB2;MBD3;TACC3;ZFPM1	R XVII
Mbco_level2	48 hrs	Diffrna_down	AFA-MSN01_03R-F1SW-1-CMfr0-F-Noncardiotoxic_kinase_inhibitor	Chromosome segregation by mitotic spindle	408	133	11336	40	2.03427263163409E-26	25.69159	0	0	1	ASPM;AURKA;AURKB;BIRC5;BUB1;CCNA2;CDCA5;CDCA8;CDK1;CENPA;CENPE;CENPF;CENPH;CENPI;CKAP2;DLGAP5;ESCO2;ESPL1;INCENP;KIF11;KIF2C;KIF4A;KIFC1;MAD2L1;MIS18BP1;NDC80;NEK7;NUF2;NUSAP1;PSRC1;PTTG1;SKA3;SMC4;SPAG5;SPC24;TACC3;TOP2A;TPX2;TTK;ZWINT	R I
Mbco_level2	48 hrs	Diffrna_down	AFA-MSN05_01R-F1SW-1-CMfr0-F-Noncardiotoxic_kinase_inhibitor	Chromosome segregation by mitotic spindle	429	133	11336	30	1.26075808528218E-15	14.89937	0	0	1	ASPM;AURKA;AURKB;BIRC5;BUB1;CCNA2;CDCA8;CDK1;CENPE;CENPF;DLGAP5;ESCO2;INCENP;KIF11;KIF2C;KIF4A;NCAPG2;NDC80;NEK6;NUF2;NUSAP1;PTTG1;SMC4;SPAG5;SPC24;TACC3;TOP2A;TPX2;TTK;TUBA1A	R I
Mbco_level2	48 hrs	Diffrna_down	AFA-MSN06_07R-F1SW-1-CMfr0-F-Noncardiotoxic_kinase_inhibitor	Chromosome segregation by mitotic spindle	347	133	11336	45	2.60665512491727E-35	34.58392	0	0	1	ASPM;AURKA;AURKB;BIRC5;BUB1;CCNA2;CDCA5;CDCA8;CDK1;CENPA;CENPE;CENPF;CENPH;CENPU;CENPW;DLGAP5;ESCO2;ESPL1;INCENP;KIF11;KIF15;KIF22;KIF2C;KIF4A;KIFC1;KNSTRN;MAD2L1;NCAPG2;NDC80;NEK6;NUF2;NUSAP1;PPP1R7;PSRC1;PTTG1;RCC1;SMC4;SPAG5;SPC24;STMN1;TACC3;TOP2A;TPX2;TTK;ZWINT	R I
Mbco_level2	48 hrs	Diffrna_down	AFA-MSN08_13R-F1SW-1-CMfr0-F-Noncardiotoxic_kinase_inhibitor	Chromosome segregation by mitotic spindle	289	133	11336	26	3.15642501809364E-16	15.5008	0	0	1	ASPM;AURKA;AURKB;BIRC5;BUB1;CCNA2;CDCA5;CDCA8;CDK1;CENPE;CENPF;DLGAP5;INCENP;KIF22;KIF2C;KIF4A;NDC80;NUF2;NUSAP1;PTTG1;SPAG5;SPC24;TACC3;TOP2A;TPX2;ZWINT	R I
Mbco_level2	48 hrs	Diffrna_down	AFA-MSN09_04R-F1SW-1-CMfr0-F-Noncardiotoxic_kinase_inhibitor	Chromosome segregation by mitotic spindle	322	133	11336	45	8.59436050319164E-37	36.06579	0	0	1	ASPM;AURKA;AURKB;BIRC5;BUB1;CCNA2;CDCA5;CDCA8;CDK1;CENPE;CENPF;CENPI;CENPU;CENPW;CKAP2;DLGAP5;DSCC1;DYNLT3;ESCO2;ESPL1;INCENP;KIF11;KIF15;KIF22;KIF2C;KIF4A;MAD2L1;NCAPG2;NDC80;NUF2;NUSAP1;PSRC1;PTTG1;SKA3;SMC4;SPAG5;SPC24;STMN1;TACC3;TOP2A;TPX2;TTK;TUBA1A;ZWILCH;ZWINT	R I
Mbco_level2	48 hrs	Diffrna_down	AMI-MSN01_03R-F1SW-1-CMfr1-F-Cardiovascular_drug	Chromosome segregation by mitotic spindle	372	133	11336	10	0.0121424896218932	1.915692	0	0	4	ASPM;CDK1;CKAP2;DYNLT3;KIF11;MIS18BP1;NEK7;SMC4;TOP2A;TTK	R IV
Mbco_level2	48 hrs	Diffrna_up	AMI-MSN09_04R-F1SW-1-CMfr1-F-Cardiovascular_drug	Chromosome segregation by mitotic spindle	171	133	11336	12	7.44545014041927E-07	6.128109	0	0	1	ASPM;BIRC5;CCNA2;CENPA;CENPE;CENPF;DLGAP5;KIF11;KIF4A;PTTG1;TOP2A;TPX2	R I
Mbco_level2	48 hrs	Diffrna_up	AXI-MSN08_13R-F1SW-1-CMfr1-F-Noncardiotoxic_kinase_inhibitor	Chromosome segregation by mitotic spindle	171	133	11336	7	0.00398397104207525	2.399684	0	0	4	CCNA2;CDK1;DLGAP5;KIF4A;NUSAP1;PTTG1;TPX2	R IV
Mbco_level2	48 hrs	Diffrna_down	AZA-MSN02_04R-F1SW-1-CMfr1-F-Non_cardiovascular_drug	Chromosome segregation by mitotic spindle	360	133	11336	22	1.74167480106626E-10	9.759033	0	0	2	AURKB;BIRC5;BUB1;CCNA2;CDCA5;CDCA8;CDK1;CENPF;KIF22;KIF2C;KIF4A;NDC80;NUSAP1;PSRC1;PTTG1;SPC24;STMN1;TOP2A;TPX2;TTK;TUBA1A;ZWINT	R II
Mbco_level2	48 hrs	Diffrna_down	AZA-MSN05_01R-F1SW-1-CMfr1-F-Non_cardiovascular_drug	Chromosome segregation by mitotic spindle	314	133	11336	33	1.15991758035051E-22	21.93557	0	0	1	ASPM;AURKA;AURKB;BIRC5;BUB1;CCNA2;CDC25A;CDCA5;CDCA8;CDK1;CENPE;CENPF;CENPU;CKAP2;DLGAP5;ESCO2;KIF11;KIF2C;KIF4A;MAD2L1;NDC80;NEK7;NUSAP1;PTTG1;SMC4;SPAG5;SPC24;STMN1;TACC3;TOP2A;TPX2;TTK;ZWINT	R I
Mbco_level2	48 hrs	Diffrna_down	AZA-MSN06_07R-F1SW-1-CMfr1-F-Non_cardiovascular_drug	Chromosome segregation by mitotic spindle	175	133	11336	17	1.91869562652852E-11	10.71699	0	0	1	AURKB;BIRC5;BUB1;CCNA2;CDCA8;CDK1;CENPE;CENPF;DLGAP5;KIF11;KIF2C;KIF4A;NDC80;NUSAP1;PTTG1;TOP2A;TPX2	R I
Mbco_level2	48 hrs	Diffrna_down	AZA-MSN09_04R-F1SW-1-CMfr1-F-Non_cardiovascular_drug	Chromosome segregation by mitotic spindle	343	133	11336	26	1.97547325808728E-14	13.70433	0	0	1	ASPM;AURKA;BIRC5;BUB1;CCNA2;CDK1;CENPE;CENPF;CKAP2;DLGAP5;DYNLT3;KIF11;KIF2C;MAD2L1;MIS18BP1;NDC80;NEK7;NUF2;NUSAP1;PTTG1;SMC4;STMN1;TOP2A;TPX2;TTK;TUBA1A	R I
Mbco_level2	48 hrs	Diffrna_down	BOR-MSN01_03R-F1SW-1-CMfr2-F-Non_cardiovascular_drug	Chromosome segregation by mitotic spindle	252	133	11336	12	3.97343827245301E-05	4.400834	0	0	3	ASPM;BIRC5;BUB1;CCNA2;CDK1;CENPF;DLGAP5;EML1;MTUS2;STARD9;TOP2A;TPX2	R III
Mbco_level2	48 hrs	Diffrna_down	BOR-MSN02_04R-F1SW-1-CMfr2-F-Non_cardiovascular_drug	Chromosome segregation by mitotic spindle	305	133	11336	10	0.00313205111467204	2.504171	0	0	8	ASPM;BIRC5;BUB1;CCNA2;CDK1;CENPF;DLGAP5;MTUS2;TOP2A;TPX2	R VIII
Mbco_level2	48 hrs	Diffrna_down	BOR-MSN05_01R-F1SW-1-CMfr2-F-Non_cardiovascular_drug	Chromosome segregation by mitotic spindle	234	133	11336	9	0.00172837107958455	2.762363	0	0	5	ASPM;BIRC5;CCNA2;CDK1;CENPF;DLGAP5;KIF2C;MTUS2;TOP2A	R V
Mbco_level2	48 hrs	Diffrna_down	BOR-MSN06_07R-F1SW-1-CMfr2-F-Non_cardiovascular_drug	Chromosome segregation by mitotic spindle	278	133	11336	16	1.51682841259237E-07	6.819064	0	0	2	ASPM;BIRC5;BUB1;CCNA2;CDCA8;CDK1;CENPF;DLGAP5;KIF2C;MTUS2;NDC80;NUSAP1;PTTG1;SPC24;TOP2A;TPX2	R II
Mbco_level2	48 hrs	Diffrna_down	BOR-MSN08_13R-F1SW-1-CMfr2-F-Non_cardiovascular_drug	Chromosome segregation by mitotic spindle	225	133	11336	18	1.22170528023985E-10	9.913033	0	0	2	ASPM;BIRC5;BUB1;CCNA2;CDCA8;CDK1;CENPF;CENPU;DLGAP5;KIF11;KIF2C;MTUS2;NDC80;NUSAP1;REC8;SPC24;TOP2A;TPX2	R II
Mbco_level2	48 hrs	Diffrna_up	BOS-MSN05_01R-F1SW-1-CMfr0-F-Noncardiotoxic_kinase_inhibitor	Chromosome segregation by mitotic spindle	317	133	11336	11	0.00124919951495598	2.903368	0	0	6	ASPM;AURKA;BUB1;CCNA2;CENPE;CENPF;DLGAP5;KIF11;KIF2C;NUSAP1;TPX2	R VI
Mbco_level2	48 hrs	Diffrna_up	BOS-MSN09_04R-F1SW-1-CMfr0-F-Noncardiotoxic_kinase_inhibitor	Chromosome segregation by mitotic spindle	207	133	11336	12	5.52871246494082E-06	5.257376	0	0	2	ASPM;CCNA2;CDK1;CENPE;CENPI;DLGAP5;MAD2L1;NDC80;SKA2;SPDL1;TTK;TUBA1A	R II
Mbco_level2	48 hrs	Diffrna_up	CAB-MSN09_04R-F1SW-1-CMfr0-F-Noncardiotoxic_kinase_inhibitor	Chromosome segregation by mitotic spindle	131	133	11336	6	0.00440261151335161	2.35629	0	0	2	ASPM;CDK1;DLGAP5;KIF11;STMN1;TOP2A	R II
Mbco_level2	48 hrs	Diffrna_down	CAR-MSN02_04R-F1SW-1-CMfr2-F-Non_cardiovascular_drug	Chromosome segregation by mitotic spindle	408	133	11336	11	0.00849198658193749	2.070991	0	0	10	BIRC5;BUB1;CDK1;CENPF;DLGAP5;DYNLT1;MTUS2;NEK9;STMN1;TOP2A;TUBA1A	R X
Mbco_level2	48 hrs	Diffrna_down	CAR-MSN05_01R-F1SW-1-CMfr2-F-Non_cardiovascular_drug	Chromosome segregation by mitotic spindle	349	133	11336	11	0.00266479998504748	2.574335	0	0	6	ASPM;BIRC5;BUB1;CCNA2;CDK1;CENPF;DLGAP5;MTUS2;NEK9;REC8;TOP2A	R VI
Mbco_level2	48 hrs	Diffrna_down	CAR-MSN08_13R-F1SW-1-CMfr2-F-Non_cardiovascular_drug	Chromosome segregation by mitotic spindle	271	133	11336	13	1.72867609460308E-05	4.762286	0	0	2	ASPM;BIRC5;BUB1;CCNA2;CDK1;DLGAP5;KIF2C;KIF4A;MTUS2;REC8;STMN1;TOP2A;TUBA1A	R II
Mbco_level2	48 hrs	Diffrna_down	CAR-MSN09_04R-F1SW-1-CMfr2-F-Non_cardiovascular_drug	Chromosome segregation by mitotic spindle	256	133	11336	12	4.63243986961608E-05	4.33419	0	0	3	ASPM;BIRC5;BUB1;CCNA2;CDK1;CENPF;DLGAP5;DYNLT1;KIF4A;MTUS2;STMN1;TOP2A	R III
Mbco_level2	48 hrs	Diffrna_down	CER-MSN01_03R-F1SW-1-CMfr0-F-Noncardiotoxic_kinase_inhibitor	Chromosome segregation by mitotic spindle	228	133	11336	26	8.48430223166431E-19	18.07138	0	0	1	ASPM;BIRC5;BUB1;CCNA2;CDK1;CENPE;CENPF;CKAP2;DLGAP5;KIF11;KIF2C;KIF4A;KIFC1;MAD2L1;MTUS2;NDC80;NUF2;NUSAP1;PTTG1;REC8;SMC2;SMC4;SPAG5;TOP2A;TPX2;TTK	R I
Mbco_level2	48 hrs	Diffrna_down	CER-MSN05_01R-F1SW-1-CMfr0-F-Noncardiotoxic_kinase_inhibitor	Chromosome segregation by mitotic spindle	340	133	11336	51	1.14033628772881E-43	42.94297	0	0	1	ASPM;AURKA;AURKB;BIRC5;BUB1;CCNA2;CDC25A;CDCA5;CDCA8;CDK1;CENPA;CENPE;CENPF;CENPH;CENPI;CENPU;CENPW;CKAP2;DLGAP5;DSCC1;DSN1;ESCO2;ESPL1;INCENP;KIF11;KIF15;KIF22;KIF2C;KIF4A;KNSTRN;MAD2L1;NCAPG2;NDC80;NUF2;NUSAP1;PSRC1;PTTG1;REC8;RFC4;SKA2;SKA3;SMC2;SMC4;SPAG5;SPC24;TACC3;TOP2A;TPX2;TTK;WDHD1;ZWINT	R I
Mbco_level2	48 hrs	Diffrna_down	CER-MSN06_07R-F1SW-1-CMfr0-F-Noncardiotoxic_kinase_inhibitor	Chromosome segregation by mitotic spindle	260	133	11336	32	3.97973940204747E-24	23.40014	0	0	1	ASPM;AURKA;AURKB;BIRC5;BUB1;CCNA2;CDCA5;CDCA8;CDK1;CENPE;CENPF;DLGAP5;ESCO2;ESPL1;INCENP;KIF11;KIF22;KIF2C;KIF4A;KNSTRN;NDC80;NUF2;NUSAP1;PSRC1;PTTG1;SPAG5;SPC24;TACC3;TOP2A;TPX2;TTK;ZWINT	R I
Mbco_level2	48 hrs	Diffrna_down	CER-MSN08_13R-F1SW-1-CMfr0-F-Noncardiotoxic_kinase_inhibitor	Chromosome segregation by mitotic spindle	45	133	11336	13	2.33271185660189E-15	14.63214	0	0	1	ASPM;BIRC5;BUB1;CCNA2;CDK1;CENPF;DLGAP5;KIF11;NUSAP1;REC8;TOP2A;TPX2;TTK	R I
Mbco_level2	48 hrs	Diffrna_down	CER-MSN09_04R-F1SW-1-CMfr0-F-Noncardiotoxic_kinase_inhibitor	Chromosome segregation by mitotic spindle	309	133	11336	45	1.29104857223593E-37	36.88906	0	0	1	ASPM;AURKA;AURKB;BIRC5;BUB1;CCNA2;CDCA5;CDCA8;CDK1;CENPA;CENPE;CENPF;CENPH;CENPU;CENPW;CKAP2;DLGAP5;DYNLT3;ESCO2;ESPL1;INCENP;KIF11;KIF15;KIF2C;KIF4A;MAD2L1;NCAPG2;NDC80;NUF2;NUSAP1;PTTG1;RFC3;SKA2;SKA3;SMC2;SMC4;SPAG5;SPC24;STMN1;TOP2A;TPX2;TTK;WDHD1;ZWILCH;ZWINT	R I
Mbco_level2	48 hrs	Diffrna_down	CRI-MSN01_03R-F1SW-1-CMfr0-F-Noncardiotoxic_kinase_inhibitor	Chromosome segregation by mitotic spindle	372	133	11336	18	3.25502200855433E-07	6.487446	0	0	1	ASPM;BIRC5;CCNA2;CDK1;CENPA;CENPE;CENPF;CKAP2;KIF11;KIF4A;MIS18BP1;NEK7;NUSAP1;SKA2;SMC4;TOP2A;TPX2;TTK	R I
Mbco_level2	48 hrs	Diffrna_down	CTX-MSN01_03R-F1SW-1-CMfr0-F-Noncardiotoxic_monoclonal_antibody	Chromosome segregation by mitotic spindle	163	133	11336	5	0.0428497902668969	1.368051	0	0	4	ASPM;CENPE;KIF11;NEK7;TOP2A	R IV
Mbco_level2	48 hrs	Diffrna_down	CTX-MSN05_01R-F1SW-1-CMfr0-F-Noncardiotoxic_monoclonal_antibody	Chromosome segregation by mitotic spindle	370	133	11336	20	1.05896486703856E-08	7.975119	0	0	2	ASPM;BIRC5;BUB1;CCNA2;CDCA8;CDK1;CENPE;CENPF;DLGAP5;KIF11;KIF2C;KIF4A;NDC80;NEK6;NUSAP1;PTTG1;SPAG5;TOP2A;TPX2;TTK	R II
Mbco_level2	48 hrs	Diffrna_down	CTX-MSN06_07R-F1SW-1-CMfr0-F-Noncardiotoxic_monoclonal_antibody	Chromosome segregation by mitotic spindle	229	133	11336	23	1.78873158987949E-15	14.74745	0	0	1	ASPM;AURKA;BIRC5;BUB1;CCNA2;CDCA8;CDK1;CENPE;CENPF;CKAP2;DLGAP5;INCENP;KIF11;KIF2C;KIF4A;KNSTRN;NUSAP1;PSRC1;PTTG1;TOP2A;TPX2;TTK;TUBA1A	R I
Mbco_level2	48 hrs	Diffrna_down	CTX-MSN08_13R-F1SW-1-CMfr0-F-Noncardiotoxic_monoclonal_antibody	Chromosome segregation by mitotic spindle	312	133	11336	26	2.03615965199124E-15	14.69119	0	0	1	AURKA;AURKB;BIRC5;BUB1;CDCA5;CDCA8;CDK1;CENPE;CENPF;DLGAP5;INCENP;KIF11;KIF22;KIF2C;KIF4A;NDC80;NUSAP1;PPP1R7;PTTG1;SPAG5;STMN1;TACC3;TOP2A;TPX2;TTK;TUBA1A	R I
Mbco_level2	48 hrs	Diffrna_down	CYC-MSN01_03R-F1SW-1-CMfr1-F-Non_cardiovascular_drug	Chromosome segregation by mitotic spindle	363	133	11336	27	9.22023331197136E-15	14.03526	0	0	1	ASPM;BIRC5;BUB1;CCNA2;CDK1;CENPA;CENPE;CENPF;CKAP2;DLGAP5;KIF11;KIF2C;KIF4A;MAD2L1;MAP9;MIS18BP1;NDC80;NEK7;NUF2;NUSAP1;SMC2;SMC4;SPAG5;TACC3;TOP2A;TPX2;TTK	R I
Mbco_level2	48 hrs	Diffrna_down	DAB-MSN05_01R-F1SW-1-CMfr2-F-Cardiotoxic_kinase_inhibitor	Chromosome segregation by mitotic spindle	276	133	11336	35	7.23944963985678E-27	26.1403	0	0	1	ASPM;AURKB;BIRC5;BUB1;CCNA2;CDCA5;CDCA8;CDK1;CENPE;CENPF;CENPH;CENPU;CKAP2;DLGAP5;DSN1;ESCO2;KIF11;KIF2C;KIF4A;MAD2L1;MTUS2;NDC80;NUF2;NUSAP1;PTTG1;REC8;SMC2;SMC4;SPAG5;SPC24;TACC3;TOP2A;TPX2;TTK;ZWINT	R I
Mbco_level2	48 hrs	Diffrna_up	DAS-MSN06_07R-F1SW-1-CMfr0-F-Noncardiotoxic_kinase_inhibitor	Chromosome segregation by mitotic spindle	198	133	11336	6	0.0290859819834292	1.536316	0	0	7	DLGAP5;KIF4A;NDC80;PTTG1;STARD9;TPX2	R VII
Mbco_level2	48 hrs	Diffrna_up	DAS-MSN09_04R-F1SW-1-CMfr0-F-Noncardiotoxic_kinase_inhibitor	Chromosome segregation by mitotic spindle	163	133	11336	21	2.07124347498426E-16	15.68377	0	0	1	ASPM;CCNA2;CDK1;CENPA;CENPE;CENPF;CENPW;CKAP2;DLGAP5;KIF11;KIF2C;KIF4A;MAD2L1;NDC80;NUSAP1;SMC4;SPDL1;STMN1;TOP2A;TPX2;TTK	R I
Mbco_level2	48 hrs	Diffrna_up	DEC-MSN01_03R-F1SW-1-CMfr1-F-Non_cardiovascular_drug	Chromosome segregation by mitotic spindle	390	133	11336	10	0.0164236936418008	1.784529	0	0	11	BIRC5;BUB1;CDCA8;CDK1;CENPF;CKAP2;PTTG1;TOP2A;TPX2;ZWINT	R XI
Mbco_level2	48 hrs	Diffrna_up	DEC-MSN02_04R-F1SW-1-CMfr1-F-Non_cardiovascular_drug	Chromosome segregation by mitotic spindle	66	133	11336	6	0.000118863897859741	3.92495	0	0	2	ASPM;AURKA;CENPE;MIS18BP1;SKA2;TPX2	R II
Mbco_level2	48 hrs	Diffrna_down	DEL-MSN01_03R-F1SW-1-CMfr1-F-Non_cardiovascular_drug	Chromosome segregation by mitotic spindle	233	133	11336	7	0.019854270344058	1.702146	0	0	9	CDK1;CENPA;KIF22;NCAPD3;NUSAP1;STMN1;TUBA1A	R IX
Mbco_level2	48 hrs	Diffrna_down	DEL-MSN08_13R-F1SW-1-CMfr1-F-Non_cardiovascular_drug	Chromosome segregation by mitotic spindle	314	133	11336	10	0.00385077656379314	2.414452	0	0	1	ASPM;CENPE;ESCO1;HAUS6;MAP9;SENP6;SKA2;SMC2;SMC4;SMC5	R I
Mbco_level2	48 hrs	Diffrna_down	DOB-MSN01_03R-F1SW-1-CMfr1-F-Cardiovascular_drug	Chromosome segregation by mitotic spindle	337	133	11336	22	4.85864318640208E-11	10.31349	0	0	1	ASPM;AURKB;BIRC5;BUB1;CCNA2;CDCA8;CDK1;CENPE;CENPF;CKAP2;DLGAP5;KIF11;KIF2C;MIS18BP1;NEK7;NUSAP1;SMC2;SMC4;SPAG5;TOP2A;TPX2;TTK	R I
Mbco_level2	48 hrs	Diffrna_down	EDN-MSN01_03R-F1SW-1-CMfr1-F-Cardiovascular_drug	Chromosome segregation by mitotic spindle	112	133	11336	8	4.96781415861631E-05	4.303834	0	0	1	ASPM;CCNA2;CENPE;CENPF;DLGAP5;KIF11;NUSAP1;TOP2A	R I
Mbco_level2	48 hrs	Diffrna_down	ERL-MSN01_03R-F1SW-1-CMfr0-F-Noncardiotoxic_kinase_inhibitor	Chromosome segregation by mitotic spindle	385	133	11336	40	2.13907606015995E-27	26.66977	0	0	1	ASPM;AURKB;BIRC5;BUB1;CCNA2;CDCA5;CDCA8;CDK1;CENPA;CENPC;CENPE;CENPF;CENPH;CENPI;CENPU;CKAP2;DLGAP5;ESPL1;INCENP;KIF11;KIF2C;KIF4A;MAD2L1;MIS18BP1;NDC80;NEK7;NUF2;NUSAP1;PTTG1;SKA2;SMC4;SPAG5;SPC24;STMN1;TACC3;TOP2A;TPX2;TTK;ZWILCH;ZWINT	R I
Mbco_level2	48 hrs	Diffrna_down	ERL-MSN05_01R-F1SW-1-CMfr0-F-Noncardiotoxic_kinase_inhibitor	Chromosome segregation by mitotic spindle	467	133	11336	33	2.61713090555793E-17	16.58217	0	0	1	ASPM;AURKB;BIRC5;BUB1;CCNA2;CDCA5;CDCA8;CDK1;CENPE;CENPF;CENPU;DLGAP5;ESCO2;ESPL1;INCENP;KIF11;KIF22;KIF2C;KIF4A;MAD2L1;NDC80;NEK6;NUSAP1;PTTG1;SKA3;SMC4;SPAG5;SPC24;TACC3;TOP2A;TPX2;TTK;ZWINT	R I
Mbco_level2	48 hrs	Diffrna_down	ERL-MSN08_13R-F1SW-1-CMfr0-F-Noncardiotoxic_kinase_inhibitor	Chromosome segregation by mitotic spindle	269	133	11336	25	5.85898774729329E-16	15.23218	0	0	2	AURKB;BIRC5;BUB1;CCNA2;CDCA5;CDK1;CENPF;CENPI;CENPU;CENPW;DLGAP5;DSN1;ESPL1;KIF2C;KIF4A;NDC80;NEK6;RFC4;SPAG5;SPC24;TOP2A;TPX2;TUBA1A;WDHD1;ZWINT	R II
Mbco_level2	48 hrs	Diffrna_down	ERL-MSN09_04R-F1SW-1-CMfr0-F-Noncardiotoxic_kinase_inhibitor	Chromosome segregation by mitotic spindle	373	133	11336	51	1.45516180813904E-41	40.83709	0	0	1	ASPM;AURKA;AURKB;BIRC5;BUB1;CCNA2;CDC25A;CDCA5;CDCA8;CDK1;CENPA;CENPE;CENPF;CENPH;CENPI;CENPU;CENPW;CHTF18;CKAP2;DLGAP5;DSCC1;DSN1;ESCO2;ESPL1;INCENP;KIF11;KIF15;KIF22;KIF2C;KIF4A;MAD2L1;NCAPG2;NDC80;NUF2;NUSAP1;PSRC1;PTTG1;RFC3;RFC4;SKA3;SMC4;SPAG5;SPC24;STMN1;TACC3;TOP2A;TPX2;TTK;WDHD1;ZWILCH;ZWINT	R I
Mbco_level2	48 hrs	Diffrna_down	EST-MSN01_03R-F1SW-1-CMfr1-F-Non_cardiovascular_drug	Chromosome segregation by mitotic spindle	311	133	11336	17	1.26667053093059E-07	6.897336	0	0	1	ASPM;BUB1;CCNA2;CDK1;CENPE;CENPF;CKAP2;ESCO2;MAP9;MIS18BP1;NEK7;NUSAP1;SKA3;SMC4;TOP2A;TPX2;TTK	R I
Mbco_level2	48 hrs	Diffrna_up	FLE-MSN06_07R-F1SW-1-CMfr1-F-Cardiovascular_drug	Chromosome segregation by mitotic spindle	256	133	11336	13	9.40666977179209E-06	5.026564	0	0	4	ASPM;BUB1;CCNA2;CENPE;CENPF;DLGAP5;MAD2L1;NDC80;NUSAP1;PTTG1;SPAG5;TOP2A;TPX2	R IV
Mbco_level2	48 hrs	Diffrna_up	FLE-MSN09_04R-F1SW-1-CMfr1-F-Cardiovascular_drug	Chromosome segregation by mitotic spindle	140	133	11336	10	5.54462481178423E-06	5.256128	0	0	1	ASPM;CCNA2;CDK1;DLGAP5;MAD2L1;NUSAP1;SKA2;SMC4;TOP2A;TTK	R I
Mbco_level2	48 hrs	Diffrna_down	GEF-MSN01_03R-F1SW-1-CMfr0-F-Noncardiotoxic_kinase_inhibitor	Chromosome segregation by mitotic spindle	335	133	11336	38	2.12575347033279E-27	26.67249	0	0	1	ASPM;AURKA;AURKB;BIRC5;BUB1;CCNA2;CDCA5;CDCA8;CDK1;CENPA;CENPE;CENPF;CENPI;CENPU;CKAP2;DLGAP5;ESPL1;INCENP;KIF11;KIF22;KIF2C;KIF4A;KIFC1;KNSTRN;MAD2L1;NDC80;NUF2;NUSAP1;PTTG1;SMC4;SPAG5;STMN1;TACC3;TOP2A;TPX2;TTK;TUBA1A;ZWINT	R I
Mbco_level2	48 hrs	Diffrna_down	GEF-MSN06_07R-F1SW-1-CMfr0-F-Noncardiotoxic_kinase_inhibitor	Chromosome segregation by mitotic spindle	348	133	11336	32	3.44445338526269E-20	19.46288	0	0	1	AURKA;AURKB;BIRC5;BUB1;CCNA2;CDCA5;CDCA8;CDK1;CENPE;CENPF;CENPW;DLGAP5;ESPL1;INCENP;KIF11;KIF22;KIF2C;KIF4A;KIFC1;NDC80;NUF2;NUSAP1;PSRC1;PTTG1;SPAG5;SPC24;TACC3;TOP2A;TPX2;TTK;TUBA1A;ZWINT	R I
Mbco_level2	48 hrs	Diffrna_down	GEF-MSN08_13R-F1SW-1-CMfr0-F-Noncardiotoxic_kinase_inhibitor	Chromosome segregation by mitotic spindle	337	133	11336	22	4.85864318640208E-11	10.31349	0	0	1	AURKA;AURKB;BIRC5;BUB1;CCNA2;CDCA5;CDCA8;CDK1;CENPF;DLGAP5;KIF22;KIF2C;KIF4A;NDC80;NEK6;PSRC1;PTTG1;SPAG5;TACC3;TOP2A;TPX2;ZWINT	R I
Mbco_level2	48 hrs	Diffrna_down	GEF-MSN09_04R-F1SW-1-CMfr0-F-Noncardiotoxic_kinase_inhibitor	Chromosome segregation by mitotic spindle	329	133	11336	34	4.09245185662849E-23	22.38802	0	0	1	ASPM;AURKA;AURKB;BIRC5;BUB1;CCNA2;CDCA5;CDCA8;CDK1;CENPE;CENPF;CENPW;DLGAP5;ESCO2;ESPL1;INCENP;KIF11;KIF22;KIF2C;KIF4A;NDC80;NUF2;NUSAP1;PSRC1;PTTG1;SKA3;SPAG5;SPC24;STMN1;TACC3;TOP2A;TPX2;TTK;ZWINT	R I
Mbco_level2	48 hrs	Diffrna_down	IDA-MSN01_03R-F1SW-1-CMfr3-F-Anthracycline	Chromosome segregation by mitotic spindle	296	133	11336	13	4.35331998844867E-05	4.361179	0	0	3	ASPM;BIRC5;BUB1;CCNA2;CDK1;CENPF;KIF11;KIF2C;MTUS2;NUSAP1;SMC4;TOP2A;TPX2	R III
Mbco_level2	48 hrs	Diffrna_down	IDA-MSN05_01R-F1SW-1-CMfr3-F-Anthracycline	Chromosome segregation by mitotic spindle	223	133	11336	19	1.17983864967123E-11	10.92818	0	0	2	ASPM;AURKB;BIRC5;BUB1;CCNA2;CDK1;CENPE;CENPF;CENPU;KIF11;KIF2C;MTUS2;NDC80;NUSAP1;SMC4;TOP2A;TPX2;TTK;ZWINT	R II
Mbco_level2	48 hrs	Diffrna_down	IDA-MSN06_07R-F1SW-1-CMfr3-F-Anthracycline	Chromosome segregation by mitotic spindle	281	133	11336	30	8.41920444948397E-21	20.07473	0	0	1	ASPM;AURKB;BIRC5;BUB1;CCNA2;CDCA5;CDCA8;CDK1;CENPA;CENPE;CENPF;CENPU;DLGAP5;ESPL1;KIF11;KIF2C;KIF4A;MAD2L1;MTUS2;NDC80;NUF2;NUSAP1;SMC2;SMC4;SPAG5;SPC24;TOP2A;TPX2;TTK;ZWINT	R I
Mbco_level2	48 hrs	Diffrna_down	IDA-MSN08_13R-F1SW-1-CMfr3-F-Anthracycline	Chromosome segregation by mitotic spindle	146	133	11336	21	2.04556679534492E-17	16.68919	0	0	1	ASPM;AURKB;BIRC5;BUB1;CCNA2;CDK1;CENPE;CENPF;DLGAP5;KIF11;KIF2C;KIF4A;MTUS2;NDC80;NUSAP1;SMC4;SPAG5;SPC24;TOP2A;TPX2;TTK	R I
Mbco_level2	48 hrs	Diffrna_down	IGF-MSN01_03R-F1SW-1-CMfr1-F-Non_cardiovascular_drug	Chromosome segregation by mitotic spindle	278	133	11336	18	3.75089857702026E-09	8.425864	0	0	1	ASPM;BIRC5;BUB1;CCNA2;CDK1;CENPE;CENPF;CKAP2;DLGAP5;KIF11;MAD2L1;MAP9;MIS18BP1;NEK7;NUSAP1;SMC4;TOP2A;TPX2	R I
Mbco_level2	48 hrs	Diffrna_up	IGF-MSN05_01R-F1SW-1-CMfr1-F-Non_cardiovascular_drug	Chromosome segregation by mitotic spindle	61	133	11336	12	4.39783573328567E-12	11.35676	0	0	1	ASPM;BUB1;CENPE;CENPF;KIF11;KIF4A;NUSAP1;PTTG1;SMC2;SMC4;TOP2A;ZWINT	R I
Mbco_level2	48 hrs	Diffrna_up	IGF-MSN06_07R-F1SW-1-CMfr1-F-Non_cardiovascular_drug	Chromosome segregation by mitotic spindle	241	133	11336	14	8.55673646664185E-07	6.067692	0	0	1	ASPM;CCNA2;CENPH;CENPU;CHTF18;DYNLT3;KIF11;MAD2L1;RFC3;SKA3;SMC2;SPDL1;TPX2;ZWINT	R I
Mbco_level2	48 hrs	Diffrna_up	IGF-MSN08_13R-F1SW-1-CMfr1-F-Non_cardiovascular_drug	Chromosome segregation by mitotic spindle	342	133	11336	17	4.88775959763042E-07	6.31089	0	0	1	AURKA;BIRC5;CCNA2;CENPE;CENPF;DLGAP5;KIF11;KIF2C;KIF4A;NDC80;NUSAP1;PSRC1;PTTG1;SPAG5;SPC24;TOP2A;ZWINT	R I
Mbco_level2	48 hrs	Diffrna_up	IGF-MSN09_04R-F1SW-1-CMfr1-F-Non_cardiovascular_drug	Chromosome segregation by mitotic spindle	338	133	11336	9	0.0179923022352184	1.744913	0	0	10	CENPE;CENPF;CHTF18;KIF11;KIF4A;NEK6;SPAG5;SPDL1;STARD9	R X
Mbco_level2	48 hrs	Diffrna_up	IMA-MSN01_03R-F1SW-1-CMfr1-F-Noncardiotoxic_kinase_inhibitor	Chromosome segregation by mitotic spindle	199	133	11336	23	7.86390666339486E-17	16.10436	0	0	1	AURKA;BIRC5;BUB1;CCNA2;CDCA8;CDK1;CENPE;CENPF;DLGAP5;ESPL1;KIF11;KIF2C;KIF4A;KNSTRN;NDC80;NUF2;NUSAP1;PSRC1;PTTG1;SPAG5;TACC3;TOP2A;TPX2	R I
Mbco_level2	48 hrs	Diffrna_up	IMA-MSN05_01R-F1SW-1-CMfr1-F-Noncardiotoxic_kinase_inhibitor	Chromosome segregation by mitotic spindle	127	133	11336	9	1.76887986277866E-05	4.752302	0	0	3	AURKA;BIRC5;BUB1;CDCA8;CENPF;KIF2C;PTTG1;TOP2A;TPX2	R III
Mbco_level2	48 hrs	Diffrna_up	IMA-MSN06_07R-F1SW-1-CMfr1-F-Noncardiotoxic_kinase_inhibitor	Chromosome segregation by mitotic spindle	273	133	11336	38	8.92043438776029E-31	30.04961	0	0	1	ASPM;AURKA;AURKB;BIRC5;BUB1;CCNA2;CDCA5;CDCA8;CDK1;CENPA;CENPE;CENPF;CENPI;CKAP2;DLGAP5;ESPL1;INCENP;KIF11;KIF15;KIF22;KIF2C;KIF4A;KNSTRN;MAD2L1;NCAPG2;NDC80;NUF2;NUSAP1;PSRC1;PTTG1;SMC4;SPAG5;SPC24;TACC3;TOP2A;TPX2;TTK;ZWINT	R I
Mbco_level2	48 hrs	Diffrna_up	ISO-MSN08_13R-F1SW-1-CMfr1-F-Cardiovascular_drug	Chromosome segregation by mitotic spindle	176	133	11336	6	0.0174576336096015	1.758015	0	0	6	BIRC5;CDC25A;PTTG1;SPAG5;TOP2A;ZWINT	R VI
Mbco_level2	48 hrs	Diffrna_down	ISO-MSN09_04R-F1SW-1-CMfr1-F-Cardiovascular_drug	Chromosome segregation by mitotic spindle	184	133	11336	6	0.0212272723852012	1.673106	0	0	3	CDCA8;PSRC1;PTTG1;REC8;SPAG5;TUBA1A	R III
Mbco_level2	48 hrs	Diffrna_down	LAP-MSN01_03R-F1SW-1-CMfr2-F-Cardiotoxic_kinase_inhibitor	Chromosome segregation by mitotic spindle	222	133	11336	20	1.13835998748249E-12	11.94372	0	0	1	ASPM;BIRC5;BUB1;CCNA2;CDK1;CENPE;CENPF;CENPU;CKAP2;DLGAP5;ESCO2;KIF11;MAD2L1;NEK7;NUSAP1;SKA2;SMC2;SMC4;TOP2A;ZWINT	R I
Mbco_level2	48 hrs	Diffrna_down	LAP-MSN05_01R-F1SW-1-CMfr2-F-Cardiotoxic_kinase_inhibitor	Chromosome segregation by mitotic spindle	278	133	11336	25	1.27388615387661E-15	14.89487	0	0	1	ASPM;AURKA;BIRC5;BUB1;CCNA2;CDCA8;CDK1;CENPE;CENPF;CENPU;DLGAP5;KIF11;KIF2C;KIF4A;MAD2L1;NDC80;NUSAP1;PTTG1;SMC2;SMC4;SPAG5;TOP2A;TPX2;TTK;ZWINT	R I
Mbco_level2	48 hrs	Diffrna_down	LAP-MSN06_07R-F1SW-1-CMfr2-F-Cardiotoxic_kinase_inhibitor	Chromosome segregation by mitotic spindle	279	133	11336	30	6.83692067288309E-21	20.16514	0	0	1	ASPM;BIRC5;BUB1;CCNA2;CDCA5;CDCA8;CDK1;CENPE;CENPF;CENPU;CKAP2;DLGAP5;ESCO2;ESPL1;INCENP;KIF11;KIF2C;KIF4A;NDC80;NEK7;NUSAP1;PSRC1;PTTG1;SMC2;SMC4;SPC24;TOP2A;TPX2;TTK;ZWINT	R I
Mbco_level2	48 hrs	Diffrna_down	LAP-MSN08_13R-F1SW-1-CMfr2-F-Cardiotoxic_kinase_inhibitor	Chromosome segregation by mitotic spindle	287	133	11336	13	3.1598544240534E-05	4.500333	0	0	4	AURKB;BUB1;CDK1;CENPI;CENPU;DSN1;NCAPG2;NEK6;RFC4;SPC24;WDHD1;ZWILCH;ZWINT	R IV
Mbco_level2	48 hrs	Diffrna_down	MIL-MSN01_03R-F1SW-1-CMfr1-F-Cardiovascular_drug	Chromosome segregation by mitotic spindle	365	133	11336	30	1.47072726752781E-17	16.83247	0	0	1	ASPM;BIRC5;BUB1;CCNA2;CDCA5;CDCA8;CDK1;CENPA;CENPE;CENPF;CKAP2;DLGAP5;ESPL1;INCENP;KIF11;KIF2C;KIF4A;MAD2L1;MIS18BP1;NDC80;NEK7;NUF2;NUSAP1;PTTG1;SMC4;SPAG5;TACC3;TOP2A;TPX2;TTK	R I
Mbco_level2	48 hrs	Diffrna_down	MIL-MSN05_01R-F1SW-1-CMfr1-F-Cardiovascular_drug	Chromosome segregation by mitotic spindle	280	133	11336	12	0.000109431087423624	3.960859	0	0	1	ASPM;BIRC5;CCNA2;CENPE;CENPF;DLGAP5;KIF11;KIF4A;SMC4;TOP2A;TPX2;TTK	R I
Mbco_level2	48 hrs	Diffrna_down	MIL-MSN06_07R-F1SW-1-CMfr1-F-Cardiovascular_drug	Chromosome segregation by mitotic spindle	242	133	11336	14	8.99242447941402E-07	6.046123	0	0	1	AURKA;BIRC5;CCNA2;CDK1;CENPE;CENPF;DLGAP5;INCENP;KIF22;NUSAP1;PTTG1;SPAG5;SPC24;TOP2A	R I
Mbco_level2	48 hrs	Diffrna_up	NIL-MSN01_03R-F1SW-1-CMfr0-F-Noncardiotoxic_kinase_inhibitor	Chromosome segregation by mitotic spindle	346	133	11336	12	0.000754230690047152	3.122496	0	0	9	AURKA;BUB1;CCNA2;CDK1;CENPF;KIF11;NDC80;NEK6;NUSAP1;SPAG5;TOP2A;TPX2	R IX
Mbco_level2	48 hrs	Diffrna_up	NIL-MSN05_01R-F1SW-1-CMfr0-F-Noncardiotoxic_kinase_inhibitor	Chromosome segregation by mitotic spindle	191	133	11336	13	3.57648446437713E-07	6.446544	0	0	1	BIRC5;BUB1;CCNA2;CENPF;KIF2C;KIF4A;NEK6;NUF2;NUSAP1;PSRC1;PTTG1;TOP2A;TPX2	R I
Mbco_level2	48 hrs	Diffrna_up	NIL-MSN06_07R-F1SW-1-CMfr0-F-Noncardiotoxic_kinase_inhibitor	Chromosome segregation by mitotic spindle	279	133	11336	39	1.10045697939788E-31	30.95843	0	0	1	ASPM;AURKA;AURKB;BIRC5;BUB1;CCNA2;CDCA5;CDCA8;CDK1;CENPA;CENPE;CENPF;CENPI;CKAP2;DLGAP5;ESPL1;INCENP;KIF11;KIF15;KIF2C;KIF4A;KNSTRN;MAD2L1;NDC80;NEK6;NUF2;NUSAP1;PSRC1;PTTG1;SKA3;SMC4;SPAG5;SPDL1;STMN1;TACC3;TOP2A;TPX2;TTK;ZWINT	R I
Mbco_level2	48 hrs	Diffrna_up	NIL-MSN08_13R-F1SW-1-CMfr0-F-Noncardiotoxic_kinase_inhibitor	Chromosome segregation by mitotic spindle	274	133	11336	32	2.09328198855504E-23	22.67917	0	0	1	ASPM;AURKA;AURKB;BIRC5;BUB1;CCNA2;CDCA5;CDCA8;CDK1;CENPA;CENPE;CENPF;DLGAP5;ESPL1;INCENP;KIF11;KIF15;KIF22;KIF2C;KIF4A;MAD2L1;NDC80;NUF2;NUSAP1;PSRC1;SMC4;SPAG5;TACC3;TOP2A;TPX2;TTK;ZWINT	R I
Mbco_level2	48 hrs	Diffrna_up	NIL-MSN09_04R-F1SW-1-CMfr0-F-Noncardiotoxic_kinase_inhibitor	Chromosome segregation by mitotic spindle	278	133	11336	44	2.252278433201E-38	37.64738	0	0	1	ASPM;AURKA;AURKB;BIRC5;BUB1;CCNA2;CDCA5;CDCA8;CDK1;CENPA;CENPE;CENPF;CENPI;CKAP2;DLGAP5;ESPL1;GPSM2;INCENP;KIF11;KIF15;KIF22;KIF2C;KIF4A;KNSTRN;MAD2L1;NCAPG2;NDC80;NEK6;NUF2;NUSAP1;PSRC1;PTTG1;SKA3;SMC2;SMC4;SPAG5;SPC24;SPDL1;STMN1;TACC3;TOP2A;TPX2;TTK;ZWINT	R I
Mbco_level2	48 hrs	Diffrna_down	OLM-MSN01_03R-F1SW-1-CMfr1-F-Cardiovascular_drug	Chromosome segregation by mitotic spindle	379	133	11336	24	1.09024864313376E-11	10.96247	0	0	1	ASPM;BIRC5;BUB1;CCNA2;CDCA8;CDK1;CENPA;CENPE;CENPF;CKAP2;INCENP;KIF11;MAD2L1;MIS18BP1;NDC80;NEK7;NUF2;NUSAP1;PTTG1;SMC4;TACC3;TOP2A;TPX2;TTK	R I
Mbco_level2	48 hrs	Diffrna_down	PHP-MSN01_03R-F1SW-1-CMfr1-F-Cardiovascular_drug	Chromosome segregation by mitotic spindle	363	133	11336	12	0.00114329630214478	2.941841	0	0	1	ASPM;CCNA2;CENPE;CKAP2;DYNLT3;KIF11;MAP9;NEK7;SKA2;SMC4;SUGT1;TOP2A	R I
Mbco_level2	48 hrs	Diffrna_up	PON-MSN01_03R-F1SW-1-CMfr2-F-Cardiotoxic_kinase_inhibitor	Chromosome segregation by mitotic spindle	282	133	11336	24	1.74434306516974E-14	13.75837	0	0	1	ASPM;AURKA;BIRC5;BUB1;CCNA2;CDCA8;CDK1;CENPF;DLGAP5;ESPL1;KIF11;KIF4A;KNSTRN;NDC80;NEK6;NUF2;NUSAP1;PSRC1;PTTG1;SPAG5;SPDL1;TACC3;TOP2A;TPX2	R I
Mbco_level2	48 hrs	Diffrna_up	PON-MSN02_04R-F1SW-1-CMfr2-F-Cardiotoxic_kinase_inhibitor	Chromosome segregation by mitotic spindle	112	133	11336	17	1.11997111483265E-14	13.95079	0	0	1	ASPM;AURKA;BIRC5;CCNA2;CDK1;CENPE;CENPF;DLGAP5;INCENP;KIF11;NUSAP1;PTTG1;REC8;SPAG5;TACC3;TOP2A;TPX2	R I
Mbco_level2	48 hrs	Diffrna_up	PON-MSN06_07R-F1SW-1-CMfr2-F-Cardiotoxic_kinase_inhibitor	Chromosome segregation by mitotic spindle	168	133	11336	29	3.36343294368933E-26	25.47322	0	0	1	ASPM;AURKA;AURKB;BIRC5;BUB1;CCNA2;CDCA8;CENPA;CENPE;CENPF;CENPW;DLGAP5;ESPL1;KIF11;KIF15;KIF2C;KIF4A;KNSTRN;NDC80;NUF2;NUSAP1;PSRC1;PTTG1;SPAG5;STMN1;TACC3;TOP2A;TPX2;TTK	R I
Mbco_level2	48 hrs	Diffrna_up	PON-MSN08_13R-F1SW-1-CMfr2-F-Cardiotoxic_kinase_inhibitor	Chromosome segregation by mitotic spindle	298	133	11336	41	4.37494421905604E-33	32.35903	0	0	1	ASPM;AURKA;AURKB;BIRC5;BUB1;CCNA2;CDCA8;CDK1;CENPA;CENPE;CENPF;CENPI;CKAP2;DLGAP5;ESPL1;GPSM2;INCENP;KIF11;KIF15;KIF2C;KIF4A;KIFC1;KNSTRN;MAD2L1;MIS18BP1;NDC80;NUF2;NUSAP1;PSRC1;PTTG1;SKA2;SMC2;SMC4;SPAG5;SPC24;SPDL1;STMN1;TACC3;TOP2A;TPX2;TTK	R I
Mbco_level2	48 hrs	Diffrna_up	PON-MSN09_04R-F1SW-1-CMfr2-F-Cardiotoxic_kinase_inhibitor	Chromosome segregation by mitotic spindle	287	133	11336	42	4.47270507097369E-35	34.34943	0	0	1	ASPM;AURKA;AURKB;BIRC5;BUB1;CCNA2;CDCA5;CDCA8;CDK1;CENPA;CENPE;CENPF;CENPU;CENPW;CKAP2;DLGAP5;DYNLT1;GPSM2;KIF11;KIF15;KIF22;KIF2C;KIF4A;KIFC1;KNSTRN;MAD2L1;NDC80;NUF2;NUSAP1;PSRC1;PTTG1;RUVBL1;SMC4;SPAG5;SPC24;SPDL1;STMN1;TACC3;TOP2A;TPX2;TTK;ZWINT	R I
Mbco_level2	48 hrs	Diffrna_down	PRE-MSN01_03R-F1SW-1-CMfr1-F-Non_cardiovascular_drug	Chromosome segregation by mitotic spindle	263	133	11336	34	2.26216983848961E-26	25.64548	0	0	1	ASPM;AURKB;BIRC5;BUB1;CCNA2;CDCA5;CDCA8;CDK1;CENPA;CENPE;CENPF;CENPH;CENPU;CKAP2;DLGAP5;KIF11;KIF2C;MAD2L1;MIS18BP1;NDC80;NUF2;NUSAP1;PTTG1;SKA2;SKA3;SMC2;SMC4;SPAG5;STMN1;TACC3;TOP2A;TPX2;TTK;ZWINT	R I
Mbco_level2	48 hrs	Diffrna_down	PRE-MSN02_04R-F1SW-1-CMfr1-F-Non_cardiovascular_drug	Chromosome segregation by mitotic spindle	415	133	11336	18	1.59442126888751E-06	5.797397	0	0	6	AURKB;BIRC5;BUB1;CDCA5;CDCA8;CDK1;CENPF;KIF22;KIF2C;KIF4A;NUSAP1;PTTG1;SPAG5;SPC24;TACC3;TOP2A;TPX2;ZWINT	R VI
Mbco_level2	48 hrs	Diffrna_down	PRE-MSN05_01R-F1SW-1-CMfr1-F-Non_cardiovascular_drug	Chromosome segregation by mitotic spindle	252	133	11336	31	2.3003521492079E-23	22.63821	0	0	1	ASPM;BIRC5;BUB1;CCNA2;CDK1;CENPE;CENPF;CENPH;CENPU;CKAP2;DLGAP5;ESCO2;ESPL1;INCENP;KIF11;KIF4A;MAD2L1;MIS18BP1;NDC80;NUF2;NUSAP1;PTTG1;RFC3;SMC2;SMC4;SPAG5;TACC3;TOP2A;TPX2;TTK;ZWINT	R I
Mbco_level2	48 hrs	Diffrna_down	PRE-MSN06_07R-F1SW-1-CMfr1-F-Non_cardiovascular_drug	Chromosome segregation by mitotic spindle	249	133	11336	24	1.04703099497486E-15	14.98004	0	0	1	ASPM;BIRC5;BUB1;CCNA2;CDK1;CENPA;CENPE;CENPF;CENPH;CENPU;CKAP2;DLGAP5;INCENP;KIF11;KIF2C;KIF4A;NDC80;NUSAP1;SPAG5;SPC24;TOP2A;TPX2;TTK;ZWINT	R I
Mbco_level2	48 hrs	Diffrna_down	PRE-MSN08_13R-F1SW-1-CMfr1-F-Non_cardiovascular_drug	Chromosome segregation by mitotic spindle	242	133	11336	30	1.03252186636471E-22	21.9861	0	0	1	AURKA;AURKB;BIRC5;BUB1;CCNA2;CDCA5;CDCA8;CDK1;CENPF;CENPI;CENPU;DDX11;DLGAP5;ESPL1;INCENP;KIF11;KIF22;KIF2C;KIF4A;MAD2L1;NCAPG2;NDC80;NUSAP1;PTTG1;SPAG5;SPC24;TACC3;TOP2A;TPX2;ZWINT	R I
Mbco_level2	48 hrs	Diffrna_down	PRE-MSN09_04R-F1SW-1-CMfr1-F-Non_cardiovascular_drug	Chromosome segregation by mitotic spindle	316	133	11336	42	2.73248638960471E-33	32.56344	0	0	1	ASPM;AURKA;AURKB;BIRC5;BUB1;CCNA2;CDCA5;CDCA8;CDK1;CENPA;CENPE;CENPF;CENPH;CENPI;CENPU;CKAP2;DLGAP5;ESCO2;ESPL1;INCENP;KIF11;KIF15;KIF22;KIF2C;KIF4A;MAD2L1;NCAPG2;NDC80;NUF2;NUSAP1;PSRC1;PTTG1;RFC3;SKA3;SMC4;SPAG5;SPC24;TACC3;TOP2A;TPX2;TTK;ZWINT	R I
Mbco_level2	48 hrs	Diffrna_up	REG-MSN05_01R-F1SW-1-CMfr0-F-Noncardiotoxic_kinase_inhibitor	Chromosome segregation by mitotic spindle	196	133	11336	41	6.86437747626219E-41	40.1634	0	0	1	ASPM;AURKA;AURKB;BIRC5;BUB1;CCNA2;CDCA5;CDCA8;CDK1;CENPA;CENPE;CENPF;CENPI;CENPU;CKAP2;DLGAP5;ESPL1;INCENP;KIF11;KIF15;KIF2C;KIF4A;KIFC1;KNSTRN;MAD2L1;NCAPG2;NDC80;NUF2;NUSAP1;PSRC1;PTTG1;SKA3;SMC4;SPAG5;SPC24;STMN1;TACC3;TOP2A;TPX2;TTK;ZWINT	R I
Mbco_level2	48 hrs	Diffrna_up	REG-MSN08_13R-F1SW-1-CMfr0-F-Noncardiotoxic_kinase_inhibitor	Chromosome segregation by mitotic spindle	256	133	11336	37	1.47179031544873E-30	29.83215	0	0	1	ASPM;AURKA;AURKB;BIRC5;BUB1;CCNA2;CDCA8;CDK1;CENPA;CENPE;CENPF;CENPI;CENPW;CKAP2;DLGAP5;ESPL1;INCENP;KIF11;KIF15;KIF2C;KIF4A;KNSTRN;NDC80;NUF2;NUSAP1;PSRC1;PTTG1;SKA3;SMC4;SPAG5;SPC24;STARD9;STMN1;TACC3;TOP2A;TPX2;TTK	R I
Mbco_level2	48 hrs	Diffrna_down	ROS-MSN08_13R-F1SW-1-CMfr1-F-Non_cardiovascular_drug	Chromosome segregation by mitotic spindle	263	133	11336	25	3.43223772022797E-16	15.46442	0	0	1	AURKA;AURKB;BIRC5;BUB1;CCNA2;CDCA5;CDCA8;CDK1;CENPE;CENPF;DLGAP5;INCENP;KIF11;KIF2C;KIF4A;MAD2L1;NDC80;NUSAP1;PTTG1;REC8;SPAG5;SPC24;TACC3;TOP2A;TPX2	R I
Mbco_level2	48 hrs	Diffrna_down	RTX-MSN06_07R-F1SW-1-CMfr1-F-Noncardiotoxic_monoclonal_antibody	Chromosome segregation by mitotic spindle	187	133	11336	14	3.7416013084218E-08	7.426942	0	0	1	ASPM;CCNA2;CDK1;CENPE;CENPF;DLGAP5;KIF11;MAP9;NEK7;NUF2;NUSAP1;SMC4;TOP2A;TTK	R I
Mbco_level2	48 hrs	Diffrna_down	RUX-MSN01_03R-F1SW-1-CMfr0-F-Noncardiotoxic_kinase_inhibitor	Chromosome segregation by mitotic spindle	408	133	11336	13	0.000997905604771894	3.000911	0	0	3	ASPM;BIRC5;CCNA2;CDK1;CENPE;CENPF;CKAP2;DLGAP5;MIS18BP1;NEK7;SMC4;TOP2A;TPX2	R III
Mbco_level2	48 hrs	Diffrna_up	RUX-MSN05_01R-F1SW-1-CMfr0-F-Noncardiotoxic_kinase_inhibitor	Chromosome segregation by mitotic spindle	83	133	11336	12	1.96544325462862E-10	9.706539	0	0	1	ASPM;BUB1;CCNA2;CENPE;CENPF;DLGAP5;KIF11;NUSAP1;SMC2;SMC3;SMC4;TOP2A	R I
Mbco_level2	48 hrs	Diffrna_up	SOR-MSN01_03R-F1SW-1-CMfr2-F-Cardiotoxic_kinase_inhibitor	Chromosome segregation by mitotic spindle	313	133	11336	32	1.3348202460053E-21	20.87458	0	0	1	ASPM;AURKA;AURKB;BIRC5;BUB1;CCNA2;CDCA5;CDCA8;CDK1;CENPE;CENPF;DLGAP5;ESPL1;INCENP;KIF11;KIF22;KIF2C;KIF4A;KNSTRN;NCAPG2;NCAPH2;NDC80;NEK6;NUSAP1;PSRC1;PTTG1;SPAG5;SPC24;TACC3;TOP2A;TPX2;ZWINT	R I
Mbco_level2	48 hrs	Diffrna_up	SOR-MSN05_01R-F1SW-1-CMfr2-F-Cardiotoxic_kinase_inhibitor	Chromosome segregation by mitotic spindle	192	133	11336	30	9.31939518315184E-26	25.03061	0	0	1	ASPM;AURKA;AURKB;BIRC5;BUB1;CCNA2;CDCA8;CDK1;CENPE;CENPF;CENPI;DLGAP5;INCENP;KIF11;KIF2C;KIF4A;KIFC1;KNSTRN;NDC80;NUF2;NUSAP1;PSRC1;PTTG1;SMC4;SPAG5;SPC24;TOP2A;TPX2;TTK;TUBA1A	R I
Mbco_level2	48 hrs	Diffrna_up	SOR-MSN08_13R-F1SW-1-CMfr2-F-Cardiotoxic_kinase_inhibitor	Chromosome segregation by mitotic spindle	210	133	11336	34	9.38590461366444E-30	29.02752	0	0	1	ASPM;AURKA;AURKB;BIRC5;BUB1;CCNA2;CDCA8;CDK1;CENPA;CENPE;CENPF;CKAP2;DLGAP5;ESPL1;GPSM2;INCENP;KIF11;KIF15;KIF2C;KIF4A;KNSTRN;NDC80;NUF2;NUSAP1;PSRC1;PTTG1;SMC2;SMC4;SPAG5;SPC24;TACC3;TOP2A;TPX2;TTK	R I
Mbco_level2	48 hrs	Diffrna_up	SOR-MSN09_04R-F1SW-1-CMfr2-F-Cardiotoxic_kinase_inhibitor	Chromosome segregation by mitotic spindle	268	133	11336	25	5.36457508992015E-16	15.27046	0	0	1	ASPM;AURKA;AURKB;BIRC5;CCNA2;CDK1;CENPA;CENPE;CENPF;CENPI;CKAP2;DLGAP5;ESPL1;INCENP;KIF11;KIF4A;NEK6;PSRC1;PTTG1;SPAG5;SPDL1;TACC3;TOP2A;TPX2;TUBA1A	R I
Mbco_level2	48 hrs	Diffrna_down	SUN-MSN01_03R-F1SW-1-CMfr3-F-Cardiotoxic_kinase_inhibitor	Chromosome segregation by mitotic spindle	262	133	11336	18	1.45751431117047E-09	8.836388	0	0	1	ASPM;BIRC5;BUB1;CCNA2;CDK1;CENPA;CENPE;CENPF;CKAP2;DLGAP5;KIF11;MIS18BP1;NDC80;NEK7;NUSAP1;SMC4;TOP2A;TPX2	R I
Mbco_level2	48 hrs	Diffrna_up	TNF-MSN06_07R-F1SW-1-CMfr1-F-Non_cardiovascular_drug	Chromosome segregation by mitotic spindle	256	133	11336	7	0.0311011572918594	1.507223	0	0	8	CENPF;CENPU;DLGAP5;NDC80;PTTG1;STMN1;TOP2A	R VIII
Mbco_level2	48 hrs	Diffrna_up	TNF-MSN08_13R-F1SW-1-CMfr1-F-Non_cardiovascular_drug	Chromosome segregation by mitotic spindle	228	133	11336	8	0.00539351141141725	2.268128	0	0	6	ASPM;CDK1;CENPF;ESPL1;MIS18BP1;NDC80;NUSAP1;TOP2A	R VI
Mbco_level2	48 hrs	Diffrna_down	TOF-MSN01_03R-F1SW-1-CMfr-1-F-Noncardiotoxic_kinase_inhibitor	Chromosome segregation by mitotic spindle	403	133	11336	13	0.000891272539352303	3.049989	0	0	1	ASPM;CCNA2;CDK1;CENPA;CENPE;CKAP2;DLGAP5;DYNLT3;NEDD1;NEK7;SKA2;SMC4;TOP2A	R I
Mbco_level2	48 hrs	Diffrna_down	TRA-MSN01_03R-F1SW-1-CMfr3-F-Cardiotoxic_kinase_inhibitor	Chromosome segregation by mitotic spindle	269	133	11336	40	1.26938769185833E-33	32.8964	0	0	1	ASPM;AURKA;AURKB;BIRC5;BUB1;CCNA2;CDCA5;CDCA8;CDK1;CENPA;CENPE;CENPF;CENPH;CENPU;CKAP2;DLGAP5;ESPL1;INCENP;KIF11;KIF15;KIF2C;KIF4A;KIFC1;MAD2L1;NCAPG2;NDC80;NEK7;NUF2;NUSAP1;PSRC1;PTTG1;SKA3;SMC4;SPAG5;SPC24;TACC3;TOP2A;TPX2;TTK;ZWINT	R I
Mbco_level2	48 hrs	Diffrna_down	TRA-MSN05_01R-F1SW-1-CMfr3-F-Cardiotoxic_kinase_inhibitor	Chromosome segregation by mitotic spindle	418	133	11336	34	9.46072674345122E-20	19.02407	0	0	1	ASPM;AURKA;AURKB;BIRC5;BUB1;CCNA2;CDCA5;CDCA8;CDK1;CENPA;CENPE;CENPF;CENPI;DLGAP5;ESPL1;INCENP;KIF11;KIF22;KIF2C;KIF4A;NDC80;NEK6;NUF2;NUSAP1;PTTG1;SMC4;SPAG5;SPC24;TACC3;TOP2A;TPX2;TTK;TUBA1A;ZWINT	R I
Mbco_level2	48 hrs	Diffrna_down	TRA-MSN08_13R-F1SW-1-CMfr3-F-Cardiotoxic_kinase_inhibitor	Chromosome segregation by mitotic spindle	383	133	11336	44	3.62963590695932E-32	31.44014	0	0	1	ASPM;AURKA;AURKB;BIRC5;BUB1;CCNA2;CDCA5;CDCA8;CDK1;CENPA;CENPE;CENPF;CENPI;CENPU;CENPW;DLGAP5;ESCO2;ESPL1;INCENP;KIF11;KIF15;KIF22;KIF2C;KIF4A;KIFC1;KNSTRN;MAD2L1;NCAPG2;NDC80;NEK6;NUF2;NUSAP1;PSRC1;PTTG1;RFC4;SKA3;SMC4;SPAG5;SPC24;TACC3;TOP2A;TPX2;TTK;ZWINT	R I
Mbco_level2	48 hrs	Diffrna_down	TRA-MSN09_04R-F1SW-1-CMfr3-F-Cardiotoxic_kinase_inhibitor	Chromosome segregation by mitotic spindle	339	133	11336	27	1.6913804316338E-15	14.77176	0	0	1	ASPM;AURKA;AURKB;BIRC5;BUB1;CCNA2;CDCA5;CDCA8;CDK1;CENPE;CENPF;DLGAP5;ESPL1;INCENP;KIF11;KIF2C;KIF4A;NDC80;NUSAP1;PSRC1;PTTG1;SPAG5;SPC24;TACC3;TOP2A;TPX2;TUBA1A	R I
Mbco_level2	48 hrs	Diffrna_down	TRS-MSN01_03R-F1SW-1-CMfr3-F-Cardiotoxic_monoclonal_antibody	Chromosome segregation by mitotic spindle	288	133	11336	12	0.000142678517892535	3.845641	0	0	2	ASPM;BIRC5;CDK1;CENPA;CKAP2;DYNLT3;KIF11;MAD2L1;NEK7;SMC4;TOP2A;TPX2	R II
Mbco_level2	48 hrs	Diffrna_down	VEM-MSN01_03R-F1SW-1-CMfr0-F-Noncardiotoxic_kinase_inhibitor	Chromosome segregation by mitotic spindle	358	133	11336	29	8.19775060075719E-17	16.08631	0	0	1	ASPM;BIRC5;BUB1;CCNA2;CDK1;CENPE;CENPF;CKAP2;DLGAP5;ESCO2;INCENP;KIF11;KIF2C;KIF4A;KIFC1;MAD2L1;MIS18BP1;NDC80;NEK7;NUSAP1;PTTG1;SMC2;SMC4;SPAG5;SPC24;TACC3;TOP2A;TPX2;TTK	R I
Mbco_level2	48 hrs	Diffrna_down	VEM-MSN06_07R-F1SW-1-CMfr0-F-Noncardiotoxic_kinase_inhibitor	Chromosome segregation by mitotic spindle	255	133	11336	9	0.00308925688125031	2.510146	0	0	4	AURKA;AURKB;BUB1;INCENP;KIF2C;KIF4A;SPAG5;TACC3;TOP2A	R IV
Mbco_level2	48 hrs	Diffrna_down	VRP-MSN01_03R-F1SW-1-CMfr1-F-Cardiovascular_drug	Chromosome segregation by mitotic spindle	367	133	11336	31	1.756596902372E-18	17.75533	0	0	1	ASPM;AURKB;BIRC5;BUB1;CCNA2;CDCA5;CDCA8;CDK1;CENPA;CENPE;CENPF;CKAP2;DLGAP5;ESPL1;INCENP;KIF11;KIF2C;KIF4A;MAD2L1;MIS18BP1;NDC80;NEK7;NUSAP1;REC8;SMC4;SPAG5;SPC24;TACC3;TOP2A;TPX2;TTK	R I
Mbco_level2	48 hrs	Diffrna_up	VRP-MSN09_04R-F1SW-1-CMfr1-F-Cardiovascular_drug	Chromosome segregation by mitotic spindle	174	133	11336	18	1.59167716026342E-12	11.79815	0	0	1	ASPM;CCNA2;CDK1;CENPA;CENPE;CENPF;DLGAP5;KIF11;KIF4A;MAD2L1;NDC80;NUF2;NUSAP1;PTTG1;SMC4;TOP2A;TPX2;TTK	R I
Mbco_level2	48 hrs	Diffrna_up	AXI-MSN01_03R-F1SW-1-CMfr1-F-Noncardiotoxic_kinase_inhibitor	Coagulation cascade and fibrinolysis	368	21	11336	3	0.0292494892969068	1.533882	0	0	15	PROCR;THBD;VKORC1	R XV
Mbco_level2	48 hrs	Diffrna_up	AXI-MSN08_13R-F1SW-1-CMfr1-F-Noncardiotoxic_kinase_inhibitor	Coagulation cascade and fibrinolysis	171	21	11336	2	0.0393772587198579	1.404755	0	0	8	F7;THBD	R VIII
Mbco_level2	48 hrs	Diffrna_down	BEV-MSN05_01R-F1SW-1-CMfr2-F-Cardiotoxic_monoclonal_antibody	Coagulation cascade and fibrinolysis	395	21	11336	3	0.0350526787710906	1.455279	0	0	14	F2RL1;F3;TFPI	R XIV
Mbco_level2	48 hrs	Diffrna_up	BOS-MSN08_13R-F1SW-1-CMfr0-F-Noncardiotoxic_kinase_inhibitor	Coagulation cascade and fibrinolysis	478	21	11336	4	0.01055195260456	1.976667	0	0	9	F2RL1;F5;TFPI;THBD	R IX
Mbco_level2	48 hrs	Diffrna_up	CER-MSN08_13R-F1SW-1-CMfr0-F-Noncardiotoxic_kinase_inhibitor	Coagulation cascade and fibrinolysis	468	21	11336	4	0.00981176142718275	2.008253	0	0	11	F2RL1;F5;TFPI;THBD	R XI
Mbco_level2	48 hrs	Diffrna_up	CRI-MSN06_07R-F1SW-1-CMfr0-F-Noncardiotoxic_kinase_inhibitor	Coagulation cascade and fibrinolysis	160	21	11336	3	0.00304481334573697	2.516439	0	0	5	F3;F5;TFPI	R V
Mbco_level2	48 hrs	Diffrna_down	DEC-MSN02_04R-F1SW-1-CMfr1-F-Non_cardiovascular_drug	Coagulation cascade and fibrinolysis	442	21	11336	3	0.0464939979753347	1.332603	0	0	13	PROCR;TFPI;THBD	R XIII
Mbco_level2	48 hrs	Diffrna_down	DEL-MSN02_04R-F1SW-1-CMfr1-F-Non_cardiovascular_drug	Coagulation cascade and fibrinolysis	403	21	11336	3	0.0368805763510404	1.433202	0	0	14	TFPI;THBD;VKORC1	R XIV
Mbco_level2	48 hrs	Diffrna_up	DEL-MSN05_01R-F1SW-1-CMfr1-F-Non_cardiovascular_drug	Coagulation cascade and fibrinolysis	170	21	11336	2	0.0389596664766459	1.409385	0	0	10.5	F7;TFPI	R X
Mbco_level2	48 hrs	Diffrna_down	DIC-MSN02_04R-F1SW-1-CMfr1-F-Non_cardiovascular_drug	Coagulation cascade and fibrinolysis	404	21	11336	3	0.0371125343466857	1.430479	0	0	16	PROCR;TFPI;THBD	R XVI
Mbco_level2	48 hrs	Diffrna_up	EDN-MSN01_03R-F1SW-1-CMfr1-F-Cardiovascular_drug	Coagulation cascade and fibrinolysis	398	21	11336	3	0.0357323509253519	1.446938	0	0	19	PROCR;THBD;VKORC1	R XIX
Mbco_level2	48 hrs	Diffrna_up	EDN-MSN08_13R-F1SW-1-CMfr1-F-Cardiovascular_drug	Coagulation cascade and fibrinolysis	498	21	11336	4	0.0121405396641694	1.915762	0	0	11	F2RL1;F5;TFPI;THBD	R XI
Mbco_level2	48 hrs	Diffrna_up	IDA-MSN05_01R-F1SW-1-CMfr3-F-Anthracycline	Coagulation cascade and fibrinolysis	263	21	11336	3	0.012053493635235	1.918887	0	0	6	F11;KLKB1;SERPIND1	R VI
Mbco_level2	48 hrs	Diffrna_up	IDA-MSN08_13R-F1SW-1-CMfr3-F-Anthracycline	Coagulation cascade and fibrinolysis	368	21	11336	4	0.00421880794512624	2.37481	0	0	10	F11;F2RL1;F5;TFPI	R X
Mbco_level2	48 hrs	Diffrna_down	IGF-MSN02_04R-F1SW-1-CMfr1-F-Non_cardiovascular_drug	Coagulation cascade and fibrinolysis	402	21	11336	3	0.036649388886441	1.435933	0	0	13	F3;TFPI;THBD	R XIII
Mbco_level2	48 hrs	Diffrna_down	MIL-MSN02_04R-F1SW-1-CMfr1-F-Cardiovascular_drug	Coagulation cascade and fibrinolysis	420	21	11336	3	0.040928358433063	1.387976	0	0	16	PROCR;TFPI;THBD	R XVI
Mbco_level2	48 hrs	Diffrna_down	PON-MSN02_04R-F1SW-1-CMfr2-F-Cardiotoxic_kinase_inhibitor	Coagulation cascade and fibrinolysis	420	21	11336	4	0.00673530050711603	2.171643	0	0	11	F3;PROS1;TFPI;THBD	R XI
Mbco_level2	48 hrs	Diffrna_up	PRE-MSN09_04R-F1SW-1-CMfr1-F-Non_cardiovascular_drug	Coagulation cascade and fibrinolysis	191	21	11336	2	0.0480853734617619	1.317987	0	0	10.5	F3;PROCR	R X
Mbco_level2	48 hrs	Diffrna_down	REG-MSN08_13R-F1SW-1-CMfr0-F-Noncardiotoxic_kinase_inhibitor	Coagulation cascade and fibrinolysis	252	21	11336	3	0.0107375058345469	1.969097	0	0	13	PROCR;PROS1;THBD	R XIII
Mbco_level2	48 hrs	Diffrna_up	ROS-MSN01_03R-F1SW-1-CMfr1-F-Non_cardiovascular_drug	Coagulation cascade and fibrinolysis	421	21	11336	3	0.041173358494921	1.385384	0	0	22	PROCR;TFPI;THBD	R not considered
Mbco_level2	48 hrs	Diffrna_down	ROS-MSN02_04R-F1SW-1-CMfr1-F-Non_cardiovascular_drug	Coagulation cascade and fibrinolysis	448	21	11336	3	0.0480753838648896	1.318077	0	0	14	PROCR;TFPI;THBD	R XIV
Mbco_level2	48 hrs	Diffrna_down	RTX-MSN05_01R-F1SW-1-CMfr1-F-Noncardiotoxic_monoclonal_antibody	Coagulation cascade and fibrinolysis	436	21	11336	3	0.0449397181535399	1.34737	0	0	16	F2RL1;PROS1;TFPI	R XVI
Mbco_level2	48 hrs	Diffrna_down	RUX-MSN08_13R-F1SW-1-CMfr0-F-Noncardiotoxic_kinase_inhibitor	Coagulation cascade and fibrinolysis	279	21	11336	3	0.0141284217266823	1.849906	0	0	9	PROCR;PROS1;SERPIND1	R IX
Mbco_level2	48 hrs	Diffrna_down	SAX-MSN02_04R-F1SW-1-CMfr1-F-Non_cardiovascular_drug	Coagulation cascade and fibrinolysis	452	21	11336	3	0.0491446392553931	1.308524	0	0	16	PROCR;TFPI;THBD	R XVI
Mbco_level2	48 hrs	Diffrna_up	SUN-MSN06_07R-F1SW-1-CMfr3-F-Cardiotoxic_kinase_inhibitor	Coagulation cascade and fibrinolysis	239	21	11336	3	0.0092964947711958	2.031681	0	0	7	F7;PROCR;THBD	R VII
Mbco_level2	48 hrs	Diffrna_down	SUN-MSN09_04R-F1SW-1-CMfr3-F-Cardiotoxic_kinase_inhibitor	Coagulation cascade and fibrinolysis	332	21	11336	3	0.0223941652818213	1.649865	0	0	14	PROCR;SERPIND1;THBD	R XIV
Mbco_level2	48 hrs	Diffrna_down	TNF-MSN09_04R-F1SW-1-CMfr1-F-Non_cardiovascular_drug	Coagulation cascade and fibrinolysis	315	21	11336	3	0.0195072379389871	1.709804	0	0	16	PROCR;SERPIND1;THBD	R XVI
Mbco_level2	48 hrs	Diffrna_down	TOF-MSN06_07R-F1SW-1-CMfr-1-F-Noncardiotoxic_kinase_inhibitor	Coagulation cascade and fibrinolysis	316	21	11336	3	0.0196708602519096	1.706177	0	0	12	PROCR;PROS1;THBD	R XII
Mbco_level2	48 hrs	Diffrna_down	TOF-MSN09_04R-F1SW-1-CMfr-1-F-Noncardiotoxic_kinase_inhibitor	Coagulation cascade and fibrinolysis	298	21	11336	3	0.0168436161439979	1.773565	0	0	8	PROS1;THBD;VKORC1	R VIII
Mbco_level2	48 hrs	Diffrna_up	VEM-MSN08_13R-F1SW-1-CMfr0-F-Noncardiotoxic_kinase_inhibitor	Coagulation cascade and fibrinolysis	188	21	11336	2	0.0467369729411937	1.330339	0	0	9	PROCR;THBD	R IX
Mbco_level2	48 hrs	Diffrna_down	AFA-MSN01_03R-F1SW-1-CMfr0-F-Noncardiotoxic_kinase_inhibitor	Collagen biosynthesis	408	36	11336	6	0.0016313281613112	2.787459	0	0	8	COL1A2;COL2A1;COL3A1;COL9A1;LOXL1;PXDN	R VIII
Mbco_level2	48 hrs	Diffrna_down	AFA-MSN05_01R-F1SW-1-CMfr0-F-Noncardiotoxic_kinase_inhibitor	Collagen biosynthesis	429	36	11336	15	9.86732068567266E-13	12.0058	0	0	2	COL11A1;COL12A1;COL1A1;COL1A2;COL2A1;COL3A1;COL5A1;COL5A2;COL5A3;COL9A2;COL9A3;FMOD;LOXL1;PCOLCE;PXDN	R II
Mbco_level2	48 hrs	Diffrna_up	AFA-MSN08_13R-F1SW-1-CMfr0-F-Noncardiotoxic_kinase_inhibitor	Collagen biosynthesis	216	36	11336	6	5.39305160393292E-05	4.268166	0	0	2	COL11A1;COL14A1;COL19A1;COL3A1;LOX;PLOD2	R II
Mbco_level2	48 hrs	Diffrna_up	AFA-MSN09_04R-F1SW-1-CMfr0-F-Noncardiotoxic_kinase_inhibitor	Collagen biosynthesis	184	36	11336	5	0.000267392748976557	3.57285	0	0	2	COL11A1;COL1A1;COL1A2;COL3A1;LOX	R II
Mbco_level2	48 hrs	Diffrna_down	AMI-MSN05_01R-F1SW-1-CMfr1-F-Cardiovascular_drug	Collagen biosynthesis	416	36	11336	14	1.17472408780751E-11	10.93006	0	0	1	COL11A1;COL12A1;COL1A1;COL1A2;COL3A1;COL5A1;COL5A3;COL9A2;COL9A3;FMOD;LOX;P3H1;PCOLCE;PLOD1	R I
Mbco_level2	48 hrs	Diffrna_up	AMI-MSN06_07R-F1SW-1-CMfr1-F-Cardiovascular_drug	Collagen biosynthesis	177	36	11336	7	1.14460966513853E-06	5.941342	0	0	1	COL11A1;COL14A1;COL1A1;COL1A2;COL3A1;COL5A2;FMOD	R I
Mbco_level2	48 hrs	Diffrna_up	AMI-MSN08_13R-F1SW-1-CMfr1-F-Cardiovascular_drug	Collagen biosynthesis	219	36	11336	8	3.24345420548882E-07	6.488992	0	0	2	COL14A1;COL1A1;COL1A2;COL3A1;COL5A1;COL5A3;FMOD;PCOLCE	R II
Mbco_level2	48 hrs	Diffrna_down	AMI-MSN08_13R-F1SW-1-CMfr1-F-Cardiovascular_drug	Collagen biosynthesis	286	36	11336	4	0.012386650561431	1.907046	0	0	10	COL12A1;COL2A1;COL9A2;P4HA2	R X
Mbco_level2	48 hrs	Diffrna_up	AMI-MSN09_04R-F1SW-1-CMfr1-F-Cardiovascular_drug	Collagen biosynthesis	171	36	11336	3	0.0167240257893996	1.776659	0	0	6	COL14A1;COL1A1;COL5A2	R VI
Mbco_level2	48 hrs	Diffrna_down	AMI-MSN09_04R-F1SW-1-CMfr1-F-Cardiovascular_drug	Collagen biosynthesis	315	36	11336	4	0.0171144600366249	1.766637	0	0	11	COL9A2;P4HA1;P4HA2;PLOD1	R XI
Mbco_level2	48 hrs	Diffrna_up	AXI-MSN01_03R-F1SW-1-CMfr1-F-Noncardiotoxic_kinase_inhibitor	Collagen biosynthesis	368	36	11336	11	1.05374197692539E-08	7.977266	0	0	1	COL1A1;COL1A2;COL3A1;COL5A1;COL5A2;FMOD;LOX;LOXL1;P4HA1;P4HA2;PLOD1	R I
Mbco_level2	48 hrs	Diffrna_down	AXI-MSN05_01R-F1SW-1-CMfr1-F-Noncardiotoxic_kinase_inhibitor	Collagen biosynthesis	421	36	11336	16	3.65434662278751E-14	13.43719	0	0	1	COL11A1;COL12A1;COL14A1;COL1A1;COL1A2;COL3A1;COL5A1;COL5A2;COL5A3;COL9A2;COL9A3;FMOD;LOX;P3H1;PCOLCE;PXDN	R I
Mbco_level2	48 hrs	Diffrna_up	AXI-MSN06_07R-F1SW-1-CMfr1-F-Noncardiotoxic_kinase_inhibitor	Collagen biosynthesis	266	36	11336	10	6.3472843807632E-09	8.197412	0	0	1	COL11A1;COL11A2;COL1A1;COL1A2;COL3A1;COL5A1;COL9A3;FMOD;P3H1;PCOLCE	R I
Mbco_level2	48 hrs	Diffrna_down	AXI-MSN08_13R-F1SW-1-CMfr1-F-Noncardiotoxic_kinase_inhibitor	Collagen biosynthesis	327	36	11336	4	0.0193621598661303	1.713046	0	0	12	COL11A1;COL2A1;COL9A2;PXDN	R XII
Mbco_level2	48 hrs	Diffrna_up	AXI-MSN09_04R-F1SW-1-CMfr1-F-Noncardiotoxic_kinase_inhibitor	Collagen biosynthesis	241	36	11336	5	0.000916734053637762	3.037757	0	0	4	COL11A1;COL1A1;COL2A1;COL3A1;PXDN	R IV
Mbco_level2	48 hrs	Diffrna_up	AZA-MSN01_03R-F1SW-1-CMfr1-F-Non_cardiovascular_drug	Collagen biosynthesis	379	36	11336	10	1.81121263719203E-07	6.742031	0	0	2	COL11A1;COL1A1;COL1A2;COL2A1;COL3A1;COL5A2;FMOD;LOX;LOXL1;PXDN	R II
Mbco_level2	48 hrs	Diffrna_down	AZA-MSN02_04R-F1SW-1-CMfr1-F-Non_cardiovascular_drug	Collagen biosynthesis	360	36	11336	14	1.66394036476593E-12	11.77886	0	0	1	COL11A1;COL12A1;COL14A1;COL1A1;COL1A2;COL3A1;COL5A1;COL5A2;COL5A3;COL9A1;COL9A3;FMOD;LOX;PCOLCE	R I
Mbco_level2	48 hrs	Diffrna_down	AZA-MSN05_01R-F1SW-1-CMfr1-F-Non_cardiovascular_drug	Collagen biosynthesis	314	36	11336	4	0.0169350049308815	1.771215	0	0	11	COL11A2;COL12A1;COL2A1;COL9A1	R XI
Mbco_level2	48 hrs	Diffrna_up	AZA-MSN06_07R-F1SW-1-CMfr1-F-Non_cardiovascular_drug	Collagen biosynthesis	306	36	11336	12	8.4656151858298E-11	10.07234	0	0	1	COL11A1;COL14A1;COL1A1;COL1A2;COL3A1;COL5A1;COL5A3;COL9A3;FMOD;LOX;P3H1;PCOLCE	R I
Mbco_level2	48 hrs	Diffrna_down	AZA-MSN08_13R-F1SW-1-CMfr1-F-Non_cardiovascular_drug	Collagen biosynthesis	311	36	11336	6	0.000395049612339461	3.403348	0	0	5	COL1A1;COL1A2;COL2A1;COL5A1;COL5A2;COL9A1	R V
Mbco_level2	48 hrs	Diffrna_down	AZA-MSN09_04R-F1SW-1-CMfr1-F-Non_cardiovascular_drug	Collagen biosynthesis	343	36	11336	5	0.00429375564588281	2.367163	0	0	11	COL12A1;COL19A1;COL9A1;COL9A2;P4HA1	R XI
Mbco_level2	48 hrs	Diffrna_up	BEV-MSN05_01R-F1SW-1-CMfr2-F-Cardiotoxic_monoclonal_antibody	Collagen biosynthesis	92	36	11336	2	0.0343322086201836	1.464298	0	0	2	COL2A1;COL9A1	R II
Mbco_level2	48 hrs	Diffrna_down	BEV-MSN05_01R-F1SW-1-CMfr2-F-Cardiotoxic_monoclonal_antibody	Collagen biosynthesis	395	36	11336	15	2.97456913778707E-13	12.52658	0	0	1	COL11A1;COL14A1;COL1A1;COL1A2;COL3A1;COL5A1;COL5A2;COL5A3;COL9A2;COL9A3;FMOD;LOX;P3H1;PCOLCE;PXDN	R I
Mbco_level2	48 hrs	Diffrna_up	BEV-MSN06_07R-F1SW-1-CMfr2-F-Cardiotoxic_monoclonal_antibody	Collagen biosynthesis	342	36	11336	10	6.92587631595829E-08	7.159525	0	0	3	COL11A1;COL11A2;COL1A1;COL1A2;COL2A1;COL3A1;COL5A1;COL9A3;FMOD;LOX	R III
Mbco_level2	48 hrs	Diffrna_down	BEV-MSN08_13R-F1SW-1-CMfr2-F-Cardiotoxic_monoclonal_antibody	Collagen biosynthesis	283	36	11336	8	2.25255663948127E-06	5.647324	0	0	2	COL12A1;COL1A1;COL1A2;COL5A3;COL9A2;LOX;LOXL1;P4HA1	R II
Mbco_level2	48 hrs	Diffrna_down	BEV-MSN09_04R-F1SW-1-CMfr2-F-Cardiotoxic_monoclonal_antibody	Collagen biosynthesis	398	36	11336	8	2.74391745394059E-05	4.561629	0	0	6	COL1A1;COL1A2;COL3A1;COL5A1;COL9A3;FMOD;LOX;P4HA1	R VI
Mbco_level2	48 hrs	Diffrna_down	BOR-MSN01_03R-F1SW-1-CMfr2-F-Non_cardiovascular_drug	Collagen biosynthesis	252	36	11336	4	0.00803480560537085	2.095025	0	0	4	COL19A1;COL5A1;COL5A2;TGM2	R IV
Mbco_level2	48 hrs	Diffrna_down	BOR-MSN02_04R-F1SW-1-CMfr2-F-Non_cardiovascular_drug	Collagen biosynthesis	305	36	11336	10	2.34626617075766E-08	7.629623	0	0	2	COL11A1;COL19A1;COL1A1;COL1A2;COL3A1;COL5A1;COL5A2;FMOD;LOX;TGM2	R II
Mbco_level2	48 hrs	Diffrna_down	BOR-MSN05_01R-F1SW-1-CMfr2-F-Non_cardiovascular_drug	Collagen biosynthesis	234	36	11336	7	7.31514749317541E-06	5.135777	0	0	2	COL1A1;COL1A2;COL3A1;COL5A1;COL5A2;COL9A1;TGM2	R II
Mbco_level2	48 hrs	Diffrna_up	BOS-MSN05_01R-F1SW-1-CMfr0-F-Noncardiotoxic_kinase_inhibitor	Collagen biosynthesis	317	36	11336	4	0.017476971073554	1.757534	0	0	10	COL11A1;COL9A2;LOX;P4HA2	R X
Mbco_level2	48 hrs	Diffrna_up	BOS-MSN08_13R-F1SW-1-CMfr0-F-Noncardiotoxic_kinase_inhibitor	Collagen biosynthesis	478	36	11336	18	5.82823918077807E-16	15.23446	0	0	1	COL11A1;COL14A1;COL1A1;COL1A2;COL3A1;COL5A1;COL5A2;COL5A3;COL9A3;FMOD;LOX;LOXL1;P3H1;P4HA2;PCOLCE;PPIB;PXDN;SERPINH1	R I
Mbco_level2	48 hrs	Diffrna_up	CAB-MSN01_03R-F1SW-1-CMfr0-F-Noncardiotoxic_kinase_inhibitor	Collagen biosynthesis	262	36	11336	8	1.26361318331554E-06	5.898386	0	0	2	COL1A1;COL1A2;COL3A1;COL5A2;FMOD;LOXL1;P3H1;PLOD1	R II
Mbco_level2	48 hrs	Diffrna_down	CAB-MSN02_04R-F1SW-1-CMfr0-F-Noncardiotoxic_kinase_inhibitor	Collagen biosynthesis	247	36	11336	12	6.90972937258409E-12	11.16054	0	0	1	COL11A1;COL1A1;COL1A2;COL3A1;COL5A1;COL5A2;COL5A3;COL9A3;FMOD;LOX;P3H1;PCOLCE	R I
Mbco_level2	48 hrs	Diffrna_down	CAB-MSN05_01R-F1SW-1-CMfr0-F-Noncardiotoxic_kinase_inhibitor	Collagen biosynthesis	340	36	11336	11	4.61771218035168E-09	8.335573	0	0	1	COL11A1;COL1A1;COL1A2;COL5A1;COL5A2;COL9A2;COL9A3;FMOD;LOX;LOXL1;PXDN	R I
Mbco_level2	48 hrs	Diffrna_down	CAB-MSN06_07R-F1SW-1-CMfr0-F-Noncardiotoxic_kinase_inhibitor	Collagen biosynthesis	212	36	11336	3	0.0292785388166254	1.533451	0	0	5	COL12A1;P4HA2;TGM2	R V
Mbco_level2	48 hrs	Diffrna_down	CAB-MSN08_13R-F1SW-1-CMfr0-F-Noncardiotoxic_kinase_inhibitor	Collagen biosynthesis	209	36	11336	6	4.48649885418759E-05	4.348093	0	0	2	COL1A1;COL1A2;COL2A1;COL3A1;COL5A3;PXDN	R II
Mbco_level2	48 hrs	Diffrna_down	CAB-MSN09_04R-F1SW-1-CMfr0-F-Noncardiotoxic_kinase_inhibitor	Collagen biosynthesis	337	36	11336	7	7.65236032619589E-05	4.116205	0	0	4	COL1A1;COL1A2;COL2A1;COL3A1;COL5A1;LOX;LOXL1	R IV
Mbco_level2	48 hrs	Diffrna_down	CAR-MSN01_03R-F1SW-1-CMfr2-F-Non_cardiovascular_drug	Collagen biosynthesis	279	36	11336	4	0.0113891615911003	1.943508	0	0	4	COL12A1;COL14A1;COL5A2;TGM2	R IV
Mbco_level2	48 hrs	Diffrna_down	CAR-MSN02_04R-F1SW-1-CMfr2-F-Non_cardiovascular_drug	Collagen biosynthesis	408	36	11336	10	3.58883641631222E-07	6.445046	0	0	2	COL12A1;COL14A1;COL1A1;COL1A2;COL3A1;COL5A1;COL5A2;FMOD;LOX;TGM2	R II
Mbco_level2	48 hrs	Diffrna_down	CAR-MSN05_01R-F1SW-1-CMfr2-F-Non_cardiovascular_drug	Collagen biosynthesis	349	36	11336	9	1.01169986213039E-06	5.994948	0	0	2	COL12A1;COL14A1;COL1A1;COL1A2;COL3A1;COL5A1;COL5A2;COL9A1;TGM2	R II
Mbco_level2	48 hrs	Diffrna_down	CAR-MSN09_04R-F1SW-1-CMfr2-F-Non_cardiovascular_drug	Collagen biosynthesis	256	36	11336	7	1.315740406414E-05	4.88083	0	0	2	COL12A1;COL1A2;COL3A1;COL5A1;COL5A2;COL9A1;TGM2	R II
Mbco_level2	48 hrs	Diffrna_down	CER-MSN05_01R-F1SW-1-CMfr0-F-Noncardiotoxic_kinase_inhibitor	Collagen biosynthesis	340	36	11336	8	8.75502709775199E-06	5.057743	0	0	6	COL11A1;COL14A1;COL2A1;COL5A2;COL9A2;COL9A3;LOXL1;P4HA2	R VI
Mbco_level2	48 hrs	Diffrna_up	CER-MSN06_07R-F1SW-1-CMfr0-F-Noncardiotoxic_kinase_inhibitor	Collagen biosynthesis	245	36	11336	5	0.000986999488589563	3.005683	0	0	5	COL11A1;COL1A1;COL1A2;COL3A1;FMOD	R V
Mbco_level2	48 hrs	Diffrna_down	CER-MSN06_07R-F1SW-1-CMfr0-F-Noncardiotoxic_kinase_inhibitor	Collagen biosynthesis	260	36	11336	4	0.00894931356264352	2.04821	0	0	7	COL12A1;LOXL1;P4HA2;TGM2	R VII
Mbco_level2	48 hrs	Diffrna_up	CER-MSN08_13R-F1SW-1-CMfr0-F-Noncardiotoxic_kinase_inhibitor	Collagen biosynthesis	468	36	11336	15	3.46417883632515E-12	11.4604	0	0	1	COL11A1;COL14A1;COL1A1;COL1A2;COL3A1;COL5A1;COL5A2;COL5A3;FMOD;LOX;LOXL1;P3H1;PCOLCE;PXDN;SERPINH1	R I
Mbco_level2	48 hrs	Diffrna_down	CRI-MSN05_01R-F1SW-1-CMfr0-F-Noncardiotoxic_kinase_inhibitor	Collagen biosynthesis	463	36	11336	14	4.92439150889425E-11	10.30765	0	0	1	COL11A1;COL14A1;COL1A1;COL1A2;COL3A1;COL5A1;COL5A3;COL9A2;COL9A3;FMOD;LOX;P3H1;PCOLCE;PXDN	R I
Mbco_level2	48 hrs	Diffrna_up	CRI-MSN06_07R-F1SW-1-CMfr0-F-Noncardiotoxic_kinase_inhibitor	Collagen biosynthesis	160	36	11336	7	5.79068703605635E-07	6.23727	0	0	1	COL11A1;COL14A1;COL1A1;COL1A2;COL3A1;FMOD;LOX	R I
Mbco_level2	48 hrs	Diffrna_up	CRI-MSN08_13R-F1SW-1-CMfr0-F-Noncardiotoxic_kinase_inhibitor	Collagen biosynthesis	249	36	11336	8	8.60796884655156E-07	6.065099	0	0	2	COL14A1;COL1A1;COL1A2;COL3A1;COL5A3;COL9A3;FMOD;PCOLCE	R II
Mbco_level2	48 hrs	Diffrna_down	CRI-MSN08_13R-F1SW-1-CMfr0-F-Noncardiotoxic_kinase_inhibitor	Collagen biosynthesis	237	36	11336	4	0.00649133097061136	2.187666	0	0	7	COL11A1;COL2A1;COL9A2;PXDN	R VII
Mbco_level2	48 hrs	Diffrna_down	CRI-MSN09_04R-F1SW-1-CMfr0-F-Noncardiotoxic_kinase_inhibitor	Collagen biosynthesis	343	36	11336	11	5.0620129660389E-09	8.295677	0	0	2	COL1A1;COL1A2;COL2A1;COL3A1;COL5A1;FMOD;LOX;P4HA1;PLOD1;PLOD2;PXDN	R II
Mbco_level2	48 hrs	Diffrna_down	CTX-MSN02_04R-F1SW-1-CMfr0-F-Noncardiotoxic_monoclonal_antibody	Collagen biosynthesis	311	36	11336	11	1.81084855484994E-09	8.742118	0	0	1	COL11A1;COL1A1;COL1A2;COL3A1;COL5A1;COL5A2;COL5A3;COL9A3;FMOD;LOX;SERPINH1	R I
Mbco_level2	48 hrs	Diffrna_down	CTX-MSN05_01R-F1SW-1-CMfr0-F-Noncardiotoxic_monoclonal_antibody	Collagen biosynthesis	370	36	11336	7	0.000137298220947351	3.862335	0	0	6	COL11A1;COL2A1;COL5A2;COL9A2;LOX;LOXL1;PXDN	R VI
Mbco_level2	48 hrs	Diffrna_up	CTX-MSN06_07R-F1SW-1-CMfr0-F-Noncardiotoxic_monoclonal_antibody	Collagen biosynthesis	259	36	11336	7	1.4192449896247E-05	4.847943	0	0	3	COL11A1;COL14A1;COL1A1;COL1A2;COL3A1;FMOD;LOX	R III
Mbco_level2	48 hrs	Diffrna_down	CTX-MSN08_13R-F1SW-1-CMfr0-F-Noncardiotoxic_monoclonal_antibody	Collagen biosynthesis	312	36	11336	5	0.00286170205799746	2.543375	0	0	14	COL1A2;COL2A1;COL5A3;COL9A1;PLOD1	R XIV
Mbco_level2	48 hrs	Diffrna_up	CTX-MSN09_04R-F1SW-1-CMfr0-F-Noncardiotoxic_monoclonal_antibody	Collagen biosynthesis	268	36	11336	8	1.49808112756264E-06	5.824465	0	0	1	COL11A1;COL14A1;COL1A1;COL1A2;COL3A1;COL5A2;COL9A3;LOX	R I
Mbco_level2	48 hrs	Diffrna_up	CYC-MSN01_03R-F1SW-1-CMfr1-F-Non_cardiovascular_drug	Collagen biosynthesis	126	36	11336	5	4.48103279702961E-05	4.348622	0	0	1	COL12A1;COL5A2;P4HB;PPIB;SERPINH1	R I
Mbco_level2	48 hrs	Diffrna_down	CYC-MSN01_03R-F1SW-1-CMfr1-F-Non_cardiovascular_drug	Collagen biosynthesis	363	36	11336	5	0.00545462977595935	2.263235	0	0	8	COL1A2;COL2A1;COL3A1;COL9A1;PLOD2	R VIII
Mbco_level2	48 hrs	Diffrna_down	CYC-MSN05_01R-F1SW-1-CMfr1-F-Non_cardiovascular_drug	Collagen biosynthesis	412	36	11336	17	1.10975590619231E-15	14.95477	0	0	1	COL11A1;COL12A1;COL14A1;COL1A1;COL1A2;COL3A1;COL5A1;COL5A2;COL5A3;COL9A2;COL9A3;FMOD;LOX;LOXL1;P3H1;PCOLCE;PXDN	R I
Mbco_level2	48 hrs	Diffrna_down	CYC-MSN08_13R-F1SW-1-CMfr1-F-Non_cardiovascular_drug	Collagen biosynthesis	220	36	11336	3	0.0321796106726117	1.492419	0	0	12	COL1A2;COL2A1;COL5A2	R XII
Mbco_level2	48 hrs	Diffrna_up	DAB-MSN01_03R-F1SW-1-CMfr2-F-Cardiotoxic_kinase_inhibitor	Collagen biosynthesis	214	36	11336	6	5.12026619976181E-05	4.290708	0	0	3	COL12A1;COL5A2;LOXL1;P4HB;PLOD1;SERPINH1	R III
Mbco_level2	48 hrs	Diffrna_down	DAB-MSN01_03R-F1SW-1-CMfr2-F-Cardiotoxic_kinase_inhibitor	Collagen biosynthesis	281	36	11336	5	0.00181380668528436	2.741409	0	0	3	COL1A2;COL2A1;COL3A1;COL9A1;PXDN	R III
Mbco_level2	48 hrs	Diffrna_up	DAB-MSN06_07R-F1SW-1-CMfr2-F-Cardiotoxic_kinase_inhibitor	Collagen biosynthesis	243	36	11336	4	0.00708251325288904	2.149813	0	0	7	COL12A1;LARP6;P4HB;PPIB	R VII
Mbco_level2	48 hrs	Diffrna_down	DAB-MSN08_13R-F1SW-1-CMfr2-F-Cardiotoxic_kinase_inhibitor	Collagen biosynthesis	243	36	11336	4	0.00708251325288904	2.149813	0	0	7	COL1A1;COL1A2;COL3A1;COL9A3	R VII
Mbco_level2	48 hrs	Diffrna_down	DAS-MSN01_03R-F1SW-1-CMfr0-F-Noncardiotoxic_kinase_inhibitor	Collagen biosynthesis	276	36	11336	5	0.00167603582370621	2.775717	0	0	2	COL1A1;COL1A2;COL3A1;LOX;PLOD2	R II
Mbco_level2	48 hrs	Diffrna_down	DAS-MSN05_01R-F1SW-1-CMfr0-F-Noncardiotoxic_kinase_inhibitor	Collagen biosynthesis	358	36	11336	8	1.27592936265286E-05	4.894173	0	0	4	COL11A1;COL1A1;COL1A2;COL5A2;COL9A2;LOX;P4HA2;PXDN	R IV
Mbco_level2	48 hrs	Diffrna_up	DAS-MSN06_07R-F1SW-1-CMfr0-F-Noncardiotoxic_kinase_inhibitor	Collagen biosynthesis	198	36	11336	3	0.0245560702833767	1.609841	0	0	6	COL14A1;COL2A1;LOXL1	R VI
Mbco_level2	48 hrs	Diffrna_up	DAS-MSN08_13R-F1SW-1-CMfr0-F-Noncardiotoxic_kinase_inhibitor	Collagen biosynthesis	261	36	11336	8	1.22776166910313E-06	5.910886	0	0	2	COL12A1;COL14A1;COL1A1;COL1A2;COL3A1;FMOD;P4HA1;PCOLCE	R II
Mbco_level2	48 hrs	Diffrna_down	DAS-MSN08_13R-F1SW-1-CMfr0-F-Noncardiotoxic_kinase_inhibitor	Collagen biosynthesis	237	36	11336	4	0.00649133097061136	2.187666	0	0	5	COL11A1;COL2A1;COL9A2;PXDN	R V
Mbco_level2	48 hrs	Diffrna_up	DEC-MSN01_03R-F1SW-1-CMfr1-F-Non_cardiovascular_drug	Collagen biosynthesis	390	36	11336	10	2.36311710409889E-07	6.626515	0	0	2	COL11A1;COL1A1;COL1A2;COL2A1;COL3A1;COL5A2;COL9A1;LOX;LOXL1;PXDN	R II
Mbco_level2	48 hrs	Diffrna_down	DEC-MSN02_04R-F1SW-1-CMfr1-F-Non_cardiovascular_drug	Collagen biosynthesis	442	36	11336	18	1.46639115724641E-16	15.83375	0	0	1	COL11A1;COL14A1;COL1A1;COL1A2;COL3A1;COL5A1;COL5A2;COL5A3;COL9A3;FMOD;LOX;LOXL1;P3H1;PCOLCE;PLOD1;PPIB;PXDN;SERPINH1	R I
Mbco_level2	48 hrs	Diffrna_up	DEC-MSN05_01R-F1SW-1-CMfr1-F-Non_cardiovascular_drug	Collagen biosynthesis	315	36	11336	7	4.99276393310893E-05	4.301659	0	0	3	COL11A1;COL1A2;COL3A1;FMOD;LOX;P4HA1;PLOD2	R III
Mbco_level2	48 hrs	Diffrna_up	DEC-MSN06_07R-F1SW-1-CMfr1-F-Non_cardiovascular_drug	Collagen biosynthesis	358	36	11336	14	1.54260263705301E-12	11.81175	0	0	1	COL11A1;COL11A2;COL14A1;COL1A1;COL1A2;COL3A1;COL5A1;COL5A3;COL9A2;COL9A3;FMOD;LOX;P3H1;PCOLCE	R I
Mbco_level2	48 hrs	Diffrna_up	DEC-MSN08_13R-F1SW-1-CMfr1-F-Non_cardiovascular_drug	Collagen biosynthesis	305	36	11336	14	1.72645515789732E-13	12.76285	0	0	1	COL11A1;COL12A1;COL14A1;COL1A1;COL1A2;COL3A1;COL5A1;COL5A3;COL9A2;FMOD;LOX;LOXL1;P3H1;PCOLCE	R I
Mbco_level2	48 hrs	Diffrna_up	DEL-MSN02_04R-F1SW-1-CMfr1-F-Non_cardiovascular_drug	Collagen biosynthesis	110	36	11336	2	0.0474613040999489	1.32366	0	0	8	COL2A1;COL9A1	R VIII
Mbco_level2	48 hrs	Diffrna_down	DEL-MSN02_04R-F1SW-1-CMfr1-F-Non_cardiovascular_drug	Collagen biosynthesis	403	36	11336	17	7.67833864136852E-16	15.11473	0	0	1	COL11A1;COL14A1;COL1A1;COL1A2;COL3A1;COL5A1;COL5A2;COL5A3;COL9A3;FMOD;LOX;LOXL1;P3H1;P4HA1;P4HA2;PCOLCE;SERPINH1	R I
Mbco_level2	48 hrs	Diffrna_up	DEL-MSN05_01R-F1SW-1-CMfr1-F-Non_cardiovascular_drug	Collagen biosynthesis	170	36	11336	5	0.000185020850750633	3.732779	0	0	2	COL14A1;COL3A1;FMOD;P4HA1;PLOD2	R II
Mbco_level2	48 hrs	Diffrna_up	DEL-MSN06_07R-F1SW-1-CMfr1-F-Non_cardiovascular_drug	Collagen biosynthesis	455	36	11336	17	5.77353695469754E-15	14.23856	0	0	1	COL11A1;COL14A1;COL1A1;COL1A2;COL3A1;COL5A1;COL5A2;COL9A3;FMOD;LOX;LOXL1;P3H1;P4HA1;P4HA2;PCOLCE;PXDN;SERPINH1	R I
Mbco_level2	48 hrs	Diffrna_up	DEL-MSN09_04R-F1SW-1-CMfr1-F-Non_cardiovascular_drug	Collagen biosynthesis	202	36	11336	8	1.74535975069745E-07	6.758115	0	0	1	COL14A1;COL1A1;COL1A2;COL2A1;COL3A1;FMOD;LOX;PCOLCE	R I
Mbco_level2	48 hrs	Diffrna_up	DIC-MSN01_03R-F1SW-1-CMfr1-F-Non_cardiovascular_drug	Collagen biosynthesis	441	36	11336	9	6.93966265567664E-06	5.158662	0	0	2	COL1A1;COL1A2;COL3A1;COL5A1;COL9A1;LOXL1;P4HA2;PXDN;SERPINH1	R II
Mbco_level2	48 hrs	Diffrna_down	DIC-MSN02_04R-F1SW-1-CMfr1-F-Non_cardiovascular_drug	Collagen biosynthesis	404	36	11336	14	7.92189254022065E-12	11.10117	0	0	1	COL11A1;COL14A1;COL1A1;COL1A2;COL3A1;COL5A1;COL5A2;COL5A3;COL9A3;FMOD;LOX;P3H1;PCOLCE;PPIB	R I
Mbco_level2	48 hrs	Diffrna_up	DIC-MSN05_01R-F1SW-1-CMfr1-F-Non_cardiovascular_drug	Collagen biosynthesis	309	36	11336	9	3.64204649761007E-07	6.438654	0	0	1	COL11A1;COL14A1;COL1A1;COL1A2;COL3A1;COL5A1;COL9A2;FMOD;PCOLCE	R I
Mbco_level2	48 hrs	Diffrna_up	DIC-MSN06_07R-F1SW-1-CMfr1-F-Non_cardiovascular_drug	Collagen biosynthesis	342	36	11336	15	3.61117938631809E-14	13.44235	0	0	1	COL11A1;COL11A2;COL14A1;COL1A1;COL1A2;COL3A1;COL5A1;COL5A3;COL9A2;COL9A3;FMOD;LOX;P3H1;P4HA1;PCOLCE	R I
Mbco_level2	48 hrs	Diffrna_up	DIC-MSN08_13R-F1SW-1-CMfr1-F-Non_cardiovascular_drug	Collagen biosynthesis	266	36	11336	12	1.65114061625339E-11	10.78222	0	0	1	COL11A1;COL12A1;COL14A1;COL1A1;COL1A2;COL3A1;COL5A1;COL5A3;COL9A2;FMOD;LOX;PCOLCE	R I
Mbco_level2	48 hrs	Diffrna_up	DOB-MSN05_01R-F1SW-1-CMfr1-F-Cardiovascular_drug	Collagen biosynthesis	85	36	11336	2	0.0296863092919714	1.527444	0	0	7	COL2A1;COL9A1	R VII
Mbco_level2	48 hrs	Diffrna_down	DOB-MSN05_01R-F1SW-1-CMfr1-F-Cardiovascular_drug	Collagen biosynthesis	410	36	11336	14	9.66175437416422E-12	11.01494	0	0	1	COL11A1;COL14A1;COL1A1;COL1A2;COL3A1;COL5A1;COL5A3;COL9A2;COL9A3;FMOD;LOX;P3H1;PCOLCE;PXDN	R I
Mbco_level2	48 hrs	Diffrna_up	DOB-MSN06_07R-F1SW-1-CMfr1-F-Cardiovascular_drug	Collagen biosynthesis	267	36	11336	9	1.05197701177081E-07	6.977994	0	0	1	COL11A1;COL1A1;COL1A2;COL2A1;COL3A1;COL9A1;COL9A2;COL9A3;FMOD	R I
Mbco_level2	48 hrs	Diffrna_up	DOB-MSN08_13R-F1SW-1-CMfr1-F-Cardiovascular_drug	Collagen biosynthesis	253	36	11336	4	0.00814557343491054	2.089078	0	0	4	COL11A1;COL12A1;COL2A1;COL9A2	R IV
Mbco_level2	48 hrs	Diffrna_down	DOB-MSN08_13R-F1SW-1-CMfr1-F-Cardiovascular_drug	Collagen biosynthesis	244	36	11336	5	0.000969068480960307	3.013646	0	0	6	COL1A1;COL1A2;COL3A1;COL5A3;FMOD	R VI
Mbco_level2	48 hrs	Diffrna_up	DOB-MSN09_04R-F1SW-1-CMfr1-F-Cardiovascular_drug	Collagen biosynthesis	340	36	11336	9	8.13362743881026E-07	6.089716	0	0	1	COL11A1;COL14A1;COL1A1;COL1A2;COL2A1;COL3A1;COL9A2;COL9A3;PXDN	R I
Mbco_level2	48 hrs	Diffrna_up	EDN-MSN01_03R-F1SW-1-CMfr1-F-Cardiovascular_drug	Collagen biosynthesis	398	36	11336	9	3.00267767585887E-06	5.522491	0	0	7	COL1A1;COL1A2;COL3A1;COL5A1;LOX;LOXL1;P4HA1;P4HA2;PLOD1	R VII
Mbco_level2	48 hrs	Diffrna_down	EDN-MSN02_04R-F1SW-1-CMfr1-F-Cardiovascular_drug	Collagen biosynthesis	417	36	11336	16	3.14948455592181E-14	13.50176	0	0	1	COL11A1;COL14A1;COL1A1;COL1A2;COL3A1;COL5A1;COL5A2;COL5A3;COL9A3;FMOD;LOX;P3H1;P4HA1;PCOLCE;PXDN;SERPINH1	R I
Mbco_level2	48 hrs	Diffrna_down	EDN-MSN05_01R-F1SW-1-CMfr1-F-Cardiovascular_drug	Collagen biosynthesis	368	36	11336	12	7.10200225235231E-10	9.14862	0	0	1	COL11A1;COL14A1;COL1A1;COL1A2;COL3A1;COL5A1;COL5A3;COL9A2;COL9A3;FMOD;LOX;PCOLCE	R I
Mbco_level2	48 hrs	Diffrna_down	EDN-MSN06_07R-F1SW-1-CMfr1-F-Cardiovascular_drug	Collagen biosynthesis	225	36	11336	5	0.000672435822439689	3.172349	0	0	1	COL14A1;COL1A1;COL1A2;COL3A1;FMOD	R I
Mbco_level2	48 hrs	Diffrna_up	EDN-MSN08_13R-F1SW-1-CMfr1-F-Cardiovascular_drug	Collagen biosynthesis	498	36	11336	18	1.19695768411894E-15	14.92192	0	0	1	COL11A1;COL14A1;COL1A1;COL1A2;COL3A1;COL5A1;COL5A2;COL5A3;FMOD;LOX;LOXL1;P3H1;P4HA1;P4HA2;PCOLCE;PPIB;PXDN;SERPINH1	R I
Mbco_level2	48 hrs	Diffrna_up	EPI-MSN01_03R-F1SW-1-CMfr3-F-Anthracycline	Collagen biosynthesis	437	36	11336	9	6.44492993775738E-06	5.190782	0	0	5	COL1A1;COL1A2;COL2A1;COL3A1;COL5A1;COL5A2;COL9A1;P4HB;PLOD1	R V
Mbco_level2	48 hrs	Diffrna_up	EPI-MSN05_01R-F1SW-1-CMfr3-F-Anthracycline	Collagen biosynthesis	411	36	11336	5	0.0091254003816134	2.039748	0	0	8	COL11A1;COL2A1;COL9A1;COL9A2;P4HB	R VIII
Mbco_level2	48 hrs	Diffrna_up	EPI-MSN06_07R-F1SW-1-CMfr3-F-Anthracycline	Collagen biosynthesis	361	36	11336	11	8.6299768739059E-09	8.063991	0	0	1	COL11A2;COL1A1;COL1A2;COL2A1;COL3A1;COL5A1;COL9A1;COL9A3;P4HB;PCOLCE;PLOD1	R I
Mbco_level2	48 hrs	Diffrna_up	EPI-MSN09_04R-F1SW-1-CMfr3-F-Anthracycline	Collagen biosynthesis	482	36	11336	9	1.42113082975136E-05	4.847366	0	0	4	COL11A2;COL14A1;COL1A2;COL3A1;COL5A2;COL9A1;FMOD;MATN3;P4HB	R IV
Mbco_level2	48 hrs	Diffrna_down	ERL-MSN05_01R-F1SW-1-CMfr0-F-Noncardiotoxic_kinase_inhibitor	Collagen biosynthesis	467	36	11336	16	1.82586333847567E-13	12.73853	0	0	2	COL11A1;COL14A1;COL1A1;COL1A2;COL3A1;COL5A1;COL5A2;COL5A3;COL9A2;COL9A3;FMOD;LOX;LOXL1;P3H1;PCOLCE;PXDN	R II
Mbco_level2	48 hrs	Diffrna_down	ERL-MSN08_13R-F1SW-1-CMfr0-F-Noncardiotoxic_kinase_inhibitor	Collagen biosynthesis	269	36	11336	5	0.00149634425540725	2.824969	0	0	9	COL11A1;COL2A1;COL9A1;COL9A2;PXDN	R IX
Mbco_level2	48 hrs	Diffrna_down	ERL-MSN09_04R-F1SW-1-CMfr0-F-Noncardiotoxic_kinase_inhibitor	Collagen biosynthesis	373	36	11336	4	0.0296440532537891	1.528062	0	0	18	COL2A1;COL9A1;P4HA1;PLOD1	R XVIII
Mbco_level2	48 hrs	Diffrna_down	EST-MSN05_01R-F1SW-1-CMfr1-F-Non_cardiovascular_drug	Collagen biosynthesis	332	36	11336	7	6.96421767890752E-05	4.157128	0	0	3	COL11A1;COL1A1;COL2A1;COL5A2;COL9A2;COL9A3;PXDN	R III
Mbco_level2	48 hrs	Diffrna_up	EST-MSN06_07R-F1SW-1-CMfr1-F-Non_cardiovascular_drug	Collagen biosynthesis	274	36	11336	7	2.04367492209101E-05	4.689588	0	0	2	COL11A1;COL1A1;COL1A2;COL3A1;COL5A1;COL9A3;P3H1	R II
Mbco_level2	48 hrs	Diffrna_up	EST-MSN08_13R-F1SW-1-CMfr1-F-Non_cardiovascular_drug	Collagen biosynthesis	254	36	11336	4	0.00825734682016368	2.083159	0	0	5	COL11A1;COL12A1;COL9A2;LOX	R V
Mbco_level2	48 hrs	Diffrna_up	EST-MSN09_04R-F1SW-1-CMfr1-F-Non_cardiovascular_drug	Collagen biosynthesis	212	36	11336	3	0.0292785388166254	1.533451	0	0	4	COL14A1;COL9A2;COL9A3	R IV
Mbco_level2	48 hrs	Diffrna_down	EST-MSN09_04R-F1SW-1-CMfr1-F-Non_cardiovascular_drug	Collagen biosynthesis	260	36	11336	8	1.19278325677246E-06	5.923439	0	0	2	COL1A1;COL1A2;COL3A1;COL5A2;FMOD;LOX;P4HA2;PLOD1	R II
Mbco_level2	48 hrs	Diffrna_down	FLE-MSN05_01R-F1SW-1-CMfr1-F-Cardiovascular_drug	Collagen biosynthesis	468	36	11336	15	3.46417883632515E-12	11.4604	0	0	1	COL11A1;COL14A1;COL1A1;COL1A2;COL3A1;COL5A1;COL5A3;COL9A2;COL9A3;FMOD;LOX;P3H1;P4HA1;PCOLCE;PXDN	R I
Mbco_level2	48 hrs	Diffrna_up	FLE-MSN06_07R-F1SW-1-CMfr1-F-Cardiovascular_drug	Collagen biosynthesis	256	36	11336	8	1.06125204355553E-06	5.974182	0	0	2	COL11A1;COL14A1;COL1A1;COL1A2;COL3A1;FMOD;LOX;PCOLCE	R II
Mbco_level2	48 hrs	Diffrna_down	FLE-MSN06_07R-F1SW-1-CMfr1-F-Cardiovascular_drug	Collagen biosynthesis	224	36	11336	3	0.0336851513376668	1.472561	0	0	6	COL11A2;COL12A1;COL19A1	R VI
Mbco_level2	48 hrs	Diffrna_up	FLE-MSN08_13R-F1SW-1-CMfr1-F-Cardiovascular_drug	Collagen biosynthesis	480	36	11336	16	2.79002481362627E-13	12.55439	0	0	1	COL11A1;COL14A1;COL1A1;COL1A2;COL3A1;COL5A1;COL5A2;COL5A3;FMOD;LOX;LOXL1;P3H1;P4HA1;PCOLCE;PXDN;SERPINH1	R I
Mbco_level2	48 hrs	Diffrna_down	FLE-MSN09_04R-F1SW-1-CMfr1-F-Cardiovascular_drug	Collagen biosynthesis	344	36	11336	8	9.5374171273302E-06	5.020569	0	0	3	COL1A1;COL1A2;COL2A1;COL3A1;COL5A1;P4HA1;PLOD1;PXDN	R III
Mbco_level2	48 hrs	Diffrna_down	GEF-MSN05_01R-F1SW-1-CMfr0-F-Noncardiotoxic_kinase_inhibitor	Collagen biosynthesis	457	36	11336	16	1.30630570915993E-13	12.88396	0	0	1	COL11A1;COL14A1;COL1A1;COL1A2;COL3A1;COL5A1;COL5A3;COL9A2;FMOD;LOX;LOXL1;P3H1;PCOLCE;PLOD1;PXDN;SERPINH1	R I
Mbco_level2	48 hrs	Diffrna_up	GEF-MSN06_07R-F1SW-1-CMfr0-F-Noncardiotoxic_kinase_inhibitor	Collagen biosynthesis	147	36	11336	6	6.06692901921868E-06	5.217031	0	0	1	COL11A1;COL14A1;COL1A1;COL1A2;COL3A1;FMOD	R I
Mbco_level2	48 hrs	Diffrna_down	GEF-MSN06_07R-F1SW-1-CMfr0-F-Noncardiotoxic_kinase_inhibitor	Collagen biosynthesis	348	36	11336	5	0.0045654820631248	2.340513	0	0	6	COL11A2;COL2A1;LOXL1;PLOD1;TGM2	R VI
Mbco_level2	48 hrs	Diffrna_up	GEF-MSN08_13R-F1SW-1-CMfr0-F-Noncardiotoxic_kinase_inhibitor	Collagen biosynthesis	170	36	11336	6	1.39670851925444E-05	4.854894	0	0	3	COL1A1;COL1A2;COL3A1;COL9A3;FMOD;PCOLCE	R III
Mbco_level2	48 hrs	Diffrna_down	GEF-MSN08_13R-F1SW-1-CMfr0-F-Noncardiotoxic_kinase_inhibitor	Collagen biosynthesis	337	36	11336	4	0.0213700501219616	1.670195	0	0	10	COL11A1;COL2A1;COL9A2;PXDN	R X
Mbco_level2	48 hrs	Diffrna_up	GEF-MSN09_04R-F1SW-1-CMfr0-F-Noncardiotoxic_kinase_inhibitor	Collagen biosynthesis	173	36	11336	4	0.00210821276264059	2.676085	0	0	1	COL14A1;COL1A1;COL1A2;COL3A1	R I
Mbco_level2	48 hrs	Diffrna_down	GEF-MSN09_04R-F1SW-1-CMfr0-F-Noncardiotoxic_kinase_inhibitor	Collagen biosynthesis	329	36	11336	4	0.0197538525273978	1.704348	0	0	14	COL9A1;LOXL1;P4HA1;PLOD1	R XIV
Mbco_level2	48 hrs	Diffrna_up	IDA-MSN08_13R-F1SW-1-CMfr3-F-Anthracycline	Collagen biosynthesis	368	36	11336	12	7.10200225235231E-10	9.14862	0	0	1	COL11A1;COL14A1;COL1A1;COL1A2;COL3A1;COL5A1;COL5A3;FMOD;LOX;P3H1;PCOLCE;PXDN	R I
Mbco_level2	48 hrs	Diffrna_down	IGF-MSN02_04R-F1SW-1-CMfr1-F-Non_cardiovascular_drug	Collagen biosynthesis	402	36	11336	16	1.77859207196884E-14	13.74992	0	0	1	COL11A1;COL12A1;COL14A1;COL1A1;COL1A2;COL3A1;COL5A1;COL5A2;COL5A3;COL9A3;FMOD;LOX;P3H1;PCOLCE;PXDN;SERPINH1	R I
Mbco_level2	48 hrs	Diffrna_up	IGF-MSN05_01R-F1SW-1-CMfr1-F-Non_cardiovascular_drug	Collagen biosynthesis	61	36	11336	2	0.0159560204985718	1.797075	0	0	6	COL2A1;COL9A1	R VI
Mbco_level2	48 hrs	Diffrna_down	IGF-MSN05_01R-F1SW-1-CMfr1-F-Non_cardiovascular_drug	Collagen biosynthesis	451	36	11336	16	1.06450107601311E-13	12.97285	0	0	1	COL11A1;COL14A1;COL1A1;COL1A2;COL3A1;COL5A1;COL5A2;COL5A3;COL9A2;COL9A3;FMOD;LOX;P3H1;PCOLCE;PXDN;SERPINH1	R I
Mbco_level2	48 hrs	Diffrna_up	IGF-MSN06_07R-F1SW-1-CMfr1-F-Non_cardiovascular_drug	Collagen biosynthesis	241	36	11336	7	8.8736788681977E-06	5.051896	0	0	3	COL1A1;COL1A2;COL2A1;COL3A1;COL9A3;LOX;LOXL1	R III
Mbco_level2	48 hrs	Diffrna_up	IGF-MSN08_13R-F1SW-1-CMfr1-F-Non_cardiovascular_drug	Collagen biosynthesis	342	36	11336	8	9.13913055300414E-06	5.039095	0	0	2	COL11A1;COL12A1;COL5A2;COL9A2;COL9A3;LOX;LOXL1;TGM2	R II
Mbco_level2	48 hrs	Diffrna_up	IGF-MSN09_04R-F1SW-1-CMfr1-F-Non_cardiovascular_drug	Collagen biosynthesis	338	36	11336	9	7.74191753966781E-07	6.111152	0	0	2	COL11A1;COL12A1;COL1A1;COL1A2;COL3A1;COL5A1;COL5A2;LOX;PXDN	R II
Mbco_level2	48 hrs	Diffrna_down	IMA-MSN05_01R-F1SW-1-CMfr1-F-Noncardiotoxic_kinase_inhibitor	Collagen biosynthesis	390	36	11336	16	1.10747146905602E-14	13.95567	0	0	1	COL11A1;COL12A1;COL14A1;COL1A1;COL1A2;COL3A1;COL5A1;COL5A2;COL5A3;COL9A2;COL9A3;FMOD;LOX;P3H1;PCOLCE;PXDN	R I
Mbco_level2	48 hrs	Diffrna_up	IMA-MSN06_07R-F1SW-1-CMfr1-F-Noncardiotoxic_kinase_inhibitor	Collagen biosynthesis	273	36	11336	5	0.00159717773632571	2.796647	0	0	6	COL11A1;COL1A1;COL1A2;COL2A1;COL3A1	R VI
Mbco_level2	48 hrs	Diffrna_down	IMA-MSN06_07R-F1SW-1-CMfr1-F-Noncardiotoxic_kinase_inhibitor	Collagen biosynthesis	206	36	11336	3	0.0271993011427511	1.565442	0	0	2	COL12A1;COL19A1;PCOLCE2	R II
Mbco_level2	48 hrs	Diffrna_down	IMA-MSN09_04R-F1SW-1-CMfr1-F-Noncardiotoxic_kinase_inhibitor	Collagen biosynthesis	271	36	11336	5	0.00154615277063117	2.810748	0	0	6	COL9A1;COL9A2;P4HA1;PLOD1;PLOD2	R VI
Mbco_level2	48 hrs	Diffrna_up	ISO-MSN05_01R-F1SW-1-CMfr1-F-Cardiovascular_drug	Collagen biosynthesis	370	36	11336	16	4.85259585139416E-15	14.31403	0	0	1	COL11A1;COL12A1;COL14A1;COL1A1;COL1A2;COL3A1;COL5A1;COL5A2;COL5A3;FMOD;LOX;MATN3;P3H1;P4HA1;PCOLCE;PXDN	R I
Mbco_level2	48 hrs	Diffrna_down	ISO-MSN08_13R-F1SW-1-CMfr1-F-Cardiovascular_drug	Collagen biosynthesis	322	36	11336	10	3.92346600617904E-08	7.40633	0	0	1	COL12A1;COL1A1;COL1A2;COL3A1;COL5A1;COL5A3;COL9A2;COL9A3;LOX;P4HA1	R I
Mbco_level2	48 hrs	Diffrna_up	ISO-MSN09_04R-F1SW-1-CMfr1-F-Cardiovascular_drug	Collagen biosynthesis	287	36	11336	4	0.0125336004211241	1.901924	0	0	4	COL12A1;COL14A1;COL19A1;LOXL1	R IV
Mbco_level2	48 hrs	Diffrna_up	LAP-MSN05_01R-F1SW-1-CMfr2-F-Cardiotoxic_kinase_inhibitor	Collagen biosynthesis	229	36	11336	7	6.34756197842031E-06	5.197393	0	0	1	COL14A1;COL1A1;COL1A2;COL3A1;COL5A3;COL9A3;PCOLCE	R I
Mbco_level2	48 hrs	Diffrna_down	LAP-MSN06_07R-F1SW-1-CMfr2-F-Cardiotoxic_kinase_inhibitor	Collagen biosynthesis	279	36	11336	4	0.0113891615911003	1.943508	0	0	8	COL11A2;COL12A1;COL9A1;LOXL1	R VIII
Mbco_level2	48 hrs	Diffrna_up	LAP-MSN08_13R-F1SW-1-CMfr2-F-Cardiotoxic_kinase_inhibitor	Collagen biosynthesis	218	36	11336	4	0.00483881551351182	2.315261	0	0	4	COL14A1;COL1A1;COL1A2;COL2A1	R IV
Mbco_level2	48 hrs	Diffrna_down	LAP-MSN08_13R-F1SW-1-CMfr2-F-Cardiotoxic_kinase_inhibitor	Collagen biosynthesis	287	36	11336	4	0.0125336004211241	1.901924	0	0	10	COL12A1;COL9A2;LOX;LOXL1	R X
Mbco_level2	48 hrs	Diffrna_down	LAP-MSN09_04R-F1SW-1-CMfr2-F-Cardiotoxic_kinase_inhibitor	Collagen biosynthesis	304	36	11336	6	0.000349786246023196	3.456197	0	0	7	COL2A1;COL9A1;COL9A2;COL9A3;LOXL1;PLOD1	R VII
Mbco_level2	48 hrs	Diffrna_down	MIL-MSN01_03R-F1SW-1-CMfr1-F-Cardiovascular_drug	Collagen biosynthesis	365	36	11336	5	0.00558185987223608	2.253221	0	0	8	COL1A2;COL2A1;COL3A1;COL9A1;PXDN	R VIII
Mbco_level2	48 hrs	Diffrna_down	MIL-MSN02_04R-F1SW-1-CMfr1-F-Cardiovascular_drug	Collagen biosynthesis	420	36	11336	18	5.94205666640533E-17	16.22606	0	0	1	COL11A1;COL12A1;COL1A1;COL1A2;COL3A1;COL5A1;COL5A2;COL5A3;COL9A3;FMOD;LOX;P3H1;P4HA1;P4HA2;PCOLCE;PLOD1;PXDN;SERPINH1	R I
Mbco_level2	48 hrs	Diffrna_up	MIL-MSN05_01R-F1SW-1-CMfr1-F-Cardiovascular_drug	Collagen biosynthesis	188	36	11336	3	0.021459681550004	1.668377	0	0	7	COL3A1;COL5A3;PCOLCE	R VII
Mbco_level2	48 hrs	Diffrna_up	MIL-MSN06_07R-F1SW-1-CMfr1-F-Cardiovascular_drug	Collagen biosynthesis	227	36	11336	9	2.59954466027808E-08	7.585103	0	0	1	COL11A1;COL11A2;COL1A1;COL1A2;COL2A1;COL3A1;COL5A3;COL9A3;FMOD	R I
Mbco_level2	48 hrs	Diffrna_up	MIL-MSN08_13R-F1SW-1-CMfr1-F-Cardiovascular_drug	Collagen biosynthesis	240	36	11336	5	0.000899768351077698	3.045869	0	0	1	COL11A1;COL12A1;COL19A1;COL9A2;LOX	R I
Mbco_level2	48 hrs	Diffrna_up	MIL-MSN09_04R-F1SW-1-CMfr1-F-Cardiovascular_drug	Collagen biosynthesis	292	36	11336	8	2.84496209858167E-06	5.545924	0	0	3	COL11A1;COL14A1;COL1A1;COL1A2;COL2A1;COL3A1;COL5A1;PXDN	R III
Mbco_level2	48 hrs	Diffrna_up	NIL-MSN01_03R-F1SW-1-CMfr0-F-Noncardiotoxic_kinase_inhibitor	Collagen biosynthesis	346	36	11336	9	9.41381443960995E-07	6.026234	0	0	2	COL1A1;COL1A2;COL2A1;COL3A1;COL9A1;FMOD;LOX;LOXL1;P4HA1	R II
Mbco_level2	48 hrs	Diffrna_down	NIL-MSN05_01R-F1SW-1-CMfr0-F-Noncardiotoxic_kinase_inhibitor	Collagen biosynthesis	315	36	11336	10	3.18651331187004E-08	7.496684	0	0	1	COL11A1;COL12A1;COL14A1;COL1A1;COL1A2;COL3A1;COL9A2;FMOD;LOX;P4HA1	R I
Mbco_level2	48 hrs	Diffrna_down	NIL-MSN08_13R-F1SW-1-CMfr0-F-Noncardiotoxic_kinase_inhibitor	Collagen biosynthesis	237	36	11336	4	0.00649133097061136	2.187666	0	0	6	COL11A1;COL12A1;COL2A1;COL9A2	R VI
Mbco_level2	48 hrs	Diffrna_up	OLM-MSN01_03R-F1SW-1-CMfr1-F-Cardiovascular_drug	Collagen biosynthesis	112	36	11336	3	0.00528831737662727	2.276682	0	0	1	COL12A1;COL5A2;P4HA2	R I
Mbco_level2	48 hrs	Diffrna_down	OLM-MSN01_03R-F1SW-1-CMfr1-F-Cardiovascular_drug	Collagen biosynthesis	379	36	11336	6	0.0011170246635022	2.951937	0	0	7	COL1A2;COL2A1;COL3A1;COL9A1;PLOD2;PXDN	R VII
Mbco_level2	48 hrs	Diffrna_up	OLM-MSN05_01R-F1SW-1-CMfr1-F-Cardiovascular_drug	Collagen biosynthesis	88	36	11336	2	0.0316441678831412	1.499706	0	0	3	COL2A1;COL9A1	R III
Mbco_level2	48 hrs	Diffrna_down	OLM-MSN05_01R-F1SW-1-CMfr1-F-Cardiovascular_drug	Collagen biosynthesis	416	36	11336	15	6.31655047552303E-13	12.19952	0	0	1	COL11A1;COL14A1;COL1A1;COL1A2;COL3A1;COL5A1;COL5A2;COL5A3;COL9A2;COL9A3;FMOD;LOX;P3H1;PCOLCE;PXDN	R I
Mbco_level2	48 hrs	Diffrna_up	OLM-MSN06_07R-F1SW-1-CMfr1-F-Cardiovascular_drug	Collagen biosynthesis	345	36	11336	15	4.10592831596137E-14	13.38659	0	0	1	COL11A1;COL11A2;COL14A1;COL1A1;COL1A2;COL3A1;COL5A1;COL5A3;COL9A1;COL9A2;COL9A3;FMOD;LOX;P3H1;PCOLCE	R I
Mbco_level2	48 hrs	Diffrna_up	OLM-MSN08_13R-F1SW-1-CMfr1-F-Cardiovascular_drug	Collagen biosynthesis	195	36	11336	4	0.0032515268977488	2.487913	0	0	2	COL11A1;COL9A2;LOX;LOXL1	R II
Mbco_level2	48 hrs	Diffrna_down	OLM-MSN08_13R-F1SW-1-CMfr1-F-Cardiovascular_drug	Collagen biosynthesis	293	36	11336	8	2.91830241974302E-06	5.53487	0	0	3	COL1A1;COL1A2;COL3A1;COL5A3;FMOD;LARP6;P4HA1;PLOD1	R III
Mbco_level2	48 hrs	Diffrna_up	OLM-MSN09_04R-F1SW-1-CMfr1-F-Cardiovascular_drug	Collagen biosynthesis	219	36	11336	5	0.000594808476636235	3.225623	0	0	2	COL11A1;COL1A1;COL1A2;COL2A1;PXDN	R II
Mbco_level2	48 hrs	Diffrna_down	PAZ-MSN05_01R-F1SW-1-CMfr3-F-Cardiotoxic_kinase_inhibitor	Collagen biosynthesis	308	36	11336	9	3.54370134971386E-07	6.450543	0	0	2	COL11A1;COL12A1;COL1A1;COL1A2;COL5A1;COL5A2;COL9A2;LOX;PXDN	R II
Mbco_level2	48 hrs	Diffrna_up	PAZ-MSN06_07R-F1SW-1-CMfr3-F-Cardiotoxic_kinase_inhibitor	Collagen biosynthesis	230	36	11336	7	6.53201613913139E-06	5.184953	0	0	3	COL11A1;COL1A1;COL1A2;COL3A1;COL9A3;FMOD;PCOLCE	R III
Mbco_level2	48 hrs	Diffrna_down	PAZ-MSN08_13R-F1SW-1-CMfr3-F-Cardiotoxic_kinase_inhibitor	Collagen biosynthesis	266	36	11336	5	0.00142387270609549	2.846529	0	0	1	COL12A1;COL2A1;COL5A1;COL5A2;PXDN	R I
Mbco_level2	48 hrs	Diffrna_up	PHP-MSN05_01R-F1SW-1-CMfr1-F-Cardiovascular_drug	Collagen biosynthesis	154	36	11336	4	0.00137565843798469	2.861489	0	0	2	COL11A2;COL12A1;COL14A1;COL3A1	R II
Mbco_level2	48 hrs	Diffrna_up	PHP-MSN06_07R-F1SW-1-CMfr1-F-Cardiovascular_drug	Collagen biosynthesis	288	36	11336	8	2.5670855435198E-06	5.590559	0	0	2	COL11A1;COL14A1;COL1A1;COL1A2;COL2A1;COL5A3;COL9A1;FMOD	R II
Mbco_level2	48 hrs	Diffrna_up	PHP-MSN08_13R-F1SW-1-CMfr1-F-Cardiovascular_drug	Collagen biosynthesis	301	36	11336	9	2.91767327712662E-07	6.534963	0	0	2	COL14A1;COL1A1;COL1A2;COL3A1;COL5A3;COL9A3;FMOD;P4HA1;P4HA2	R II
Mbco_level2	48 hrs	Diffrna_down	PHP-MSN08_13R-F1SW-1-CMfr1-F-Cardiovascular_drug	Collagen biosynthesis	190	36	11336	3	0.0220605069364291	1.656384	0	0	7	COL11A1;COL2A1;COL9A2	R VII
Mbco_level2	48 hrs	Diffrna_up	PHP-MSN09_04R-F1SW-1-CMfr1-F-Cardiovascular_drug	Collagen biosynthesis	166	36	11336	3	0.0154570247990878	1.810874	0	0	4	COL14A1;COL9A2;MATN3	R IV
Mbco_level2	48 hrs	Diffrna_down	PHP-MSN09_04R-F1SW-1-CMfr1-F-Cardiovascular_drug	Collagen biosynthesis	303	36	11336	6	0.00034366841930564	3.46386	0	0	5	COL1A1;COL1A2;COL3A1;FMOD;LOX;P4HA1	R V
Mbco_level2	48 hrs	Diffrna_up	PIO-MSN01_03R-F1SW-1-CMfr1-F-Non_cardiovascular_drug	Collagen biosynthesis	285	36	11336	7	2.63358298462346E-05	4.579453	0	0	3	COL1A1;COL1A2;COL2A1;COL3A1;COL9A1;COL9A2;COL9A3	R III
Mbco_level2	48 hrs	Diffrna_down	PIO-MSN02_04R-F1SW-1-CMfr1-F-Non_cardiovascular_drug	Collagen biosynthesis	392	36	11336	14	5.27433570946366E-12	11.27783	0	0	1	COL11A1;COL14A1;COL1A1;COL1A2;COL3A1;COL5A1;COL5A2;COL5A3;COL9A3;FMOD;LOX;P3H1;PCOLCE;PPIB	R I
Mbco_level2	48 hrs	Diffrna_up	PIO-MSN05_01R-F1SW-1-CMfr1-F-Non_cardiovascular_drug	Collagen biosynthesis	262	36	11336	4	0.0091881821949908	2.03677	0	0	6	COL11A1;COL9A2;FMOD;LOX	R VI
Mbco_level2	48 hrs	Diffrna_up	PIO-MSN08_13R-F1SW-1-CMfr1-F-Non_cardiovascular_drug	Collagen biosynthesis	241	36	11336	13	1.96534497135114E-13	12.70656	0	0	1	COL11A1;COL12A1;COL14A1;COL1A1;COL1A2;COL3A1;COL5A1;COL5A3;COL9A2;FMOD;LOX;P3H1;PCOLCE	R I
Mbco_level2	48 hrs	Diffrna_up	PIO-MSN09_04R-F1SW-1-CMfr1-F-Non_cardiovascular_drug	Collagen biosynthesis	202	36	11336	4	0.0036896466339054	2.433015	0	0	2	COL1A1;COL1A2;COL2A1;COL3A1	R II
Mbco_level2	48 hrs	Diffrna_up	PON-MSN01_03R-F1SW-1-CMfr2-F-Cardiotoxic_kinase_inhibitor	Collagen biosynthesis	282	36	11336	6	0.000233469908941916	3.631769	0	0	7	COL1A1;COL1A2;COL5A1;COL5A2;LOXL1;P4HA2	R VII
Mbco_level2	48 hrs	Diffrna_down	PON-MSN02_04R-F1SW-1-CMfr2-F-Cardiotoxic_kinase_inhibitor	Collagen biosynthesis	420	36	11336	18	5.94205666640533E-17	16.22606	0	0	1	COL11A1;COL12A1;COL14A1;COL1A1;COL1A2;COL3A1;COL5A1;COL5A2;COL5A3;COL9A3;FMOD;LOX;P3H1;P4HA1;P4HA2;PCOLCE;PLOD2;SERPINH1	R I
Mbco_level2	48 hrs	Diffrna_down	PON-MSN05_01R-F1SW-1-CMfr2-F-Cardiotoxic_kinase_inhibitor	Collagen biosynthesis	394	36	11336	14	5.64951932592107E-12	11.24799	0	0	1	COL11A1;COL12A1;COL14A1;COL1A1;COL1A2;COL3A1;COL5A1;COL5A2;COL5A3;COL9A2;COL9A3;LOX;PCOLCE;PXDN	R I
Mbco_level2	48 hrs	Diffrna_down	PON-MSN08_13R-F1SW-1-CMfr2-F-Cardiotoxic_kinase_inhibitor	Collagen biosynthesis	211	36	11336	3	0.0289262435766828	1.538708	0	0	12	COL1A2;COL2A1;COL3A1	R XII
Mbco_level2	48 hrs	Diffrna_down	PRE-MSN02_04R-F1SW-1-CMfr1-F-Non_cardiovascular_drug	Collagen biosynthesis	415	36	11336	17	1.25234414416863E-15	14.90228	0	0	1	COL11A1;COL12A1;COL14A1;COL1A1;COL1A2;COL3A1;COL5A1;COL5A2;COL5A3;COL9A3;FMOD;LOX;P3H1;P4HA2;PCOLCE;PXDN;SERPINH1	R I
Mbco_level2	48 hrs	Diffrna_down	PRE-MSN05_01R-F1SW-1-CMfr1-F-Non_cardiovascular_drug	Collagen biosynthesis	252	36	11336	4	0.00803480560537085	2.095025	0	0	6	COL14A1;COL1A2;LOX;PCOLCE	R VI
Mbco_level2	48 hrs	Diffrna_up	PRE-MSN06_07R-F1SW-1-CMfr1-F-Non_cardiovascular_drug	Collagen biosynthesis	255	36	11336	8	1.03038011647474E-06	5.987002	0	0	2	COL11A1;COL1A1;COL1A2;COL3A1;COL5A3;FMOD;LOXL1;PCOLCE	R II
Mbco_level2	48 hrs	Diffrna_down	PRE-MSN08_13R-F1SW-1-CMfr1-F-Non_cardiovascular_drug	Collagen biosynthesis	242	36	11336	6	0.00010127201742844	3.994511	0	0	7	COL14A1;COL1A1;COL1A2;COL2A1;COL3A1;COL9A1	R VII
Mbco_level2	48 hrs	Diffrna_down	PRE-MSN09_04R-F1SW-1-CMfr1-F-Non_cardiovascular_drug	Collagen biosynthesis	316	36	11336	5	0.00302340365279663	2.519504	0	0	9	COL14A1;COL1A1;COL1A2;COL2A1;PXDN	R IX
Mbco_level2	48 hrs	Diffrna_down	REG-MSN01_03R-F1SW-1-CMfr0-F-Noncardiotoxic_kinase_inhibitor	Collagen biosynthesis	361	36	11336	6	0.000867608076238244	3.061677	0	0	5	COL1A1;COL1A2;COL2A1;COL3A1;PLOD2;PXDN	R V
Mbco_level2	48 hrs	Diffrna_down	REG-MSN05_01R-F1SW-1-CMfr0-F-Noncardiotoxic_kinase_inhibitor	Collagen biosynthesis	323	36	11336	12	1.58385968213244E-10	9.800283	0	0	1	COL11A1;COL12A1;COL14A1;COL1A1;COL1A2;COL3A1;COL5A1;COL5A3;FMOD;LOX;P3H1;PCOLCE	R I
Mbco_level2	48 hrs	Diffrna_up	REG-MSN06_07R-F1SW-1-CMfr0-F-Noncardiotoxic_kinase_inhibitor	Collagen biosynthesis	309	36	11336	13	4.69641220167922E-12	11.32823	0	0	1	COL11A1;COL11A2;COL1A1;COL1A2;COL2A1;COL3A1;COL5A1;COL5A3;COL9A1;COL9A2;COL9A3;FMOD;PCOLCE	R I
Mbco_level2	48 hrs	Diffrna_up	REG-MSN08_13R-F1SW-1-CMfr0-F-Noncardiotoxic_kinase_inhibitor	Collagen biosynthesis	256	36	11336	3	0.0470331244185215	1.327596	0	0	10	COL11A1;COL2A1;COL9A2	R X
Mbco_level2	48 hrs	Diffrna_up	ROS-MSN01_03R-F1SW-1-CMfr1-F-Non_cardiovascular_drug	Collagen biosynthesis	421	36	11336	12	3.28314419421801E-09	8.48371	0	0	1	COL11A1;COL1A1;COL1A2;COL2A1;COL3A1;COL5A1;COL9A1;COL9A3;FMOD;LOX;LOXL1;PXDN	R I
Mbco_level2	48 hrs	Diffrna_down	ROS-MSN02_04R-F1SW-1-CMfr1-F-Non_cardiovascular_drug	Collagen biosynthesis	448	36	11336	17	4.46569246339654E-15	14.35011	0	0	1	COL11A1;COL14A1;COL1A1;COL1A2;COL3A1;COL5A1;COL5A2;COL5A3;COL9A3;FMOD;LOX;LOXL1;P3H1;PCOLCE;PLOD1;PPIB;SERPINH1	R I
Mbco_level2	48 hrs	Diffrna_up	ROS-MSN05_01R-F1SW-1-CMfr1-F-Non_cardiovascular_drug	Collagen biosynthesis	358	36	11336	11	7.91187888911945E-09	8.101721	0	0	1	COL11A1;COL14A1;COL1A1;COL1A2;COL3A1;COL5A1;COL5A3;COL9A2;COL9A3;FMOD;PCOLCE	R I
Mbco_level2	48 hrs	Diffrna_up	ROS-MSN08_13R-F1SW-1-CMfr1-F-Non_cardiovascular_drug	Collagen biosynthesis	240	36	11336	10	2.35327060570934E-09	8.628328	0	0	1	COL11A1;COL12A1;COL14A1;COL1A1;COL1A2;COL3A1;COL5A3;COL9A2;FMOD;PCOLCE	R I
Mbco_level2	48 hrs	Diffrna_down	RTX-MSN05_01R-F1SW-1-CMfr1-F-Noncardiotoxic_monoclonal_antibody	Collagen biosynthesis	436	36	11336	16	6.29863143186703E-14	13.20075	0	0	1	COL11A1;COL12A1;COL14A1;COL1A1;COL1A2;COL3A1;COL5A1;COL5A3;COL9A2;COL9A3;FMOD;LOX;P3H1;P4HA1;PCOLCE;PXDN	R I
Mbco_level2	48 hrs	Diffrna_up	RTX-MSN06_07R-F1SW-1-CMfr1-F-Noncardiotoxic_monoclonal_antibody	Collagen biosynthesis	274	36	11336	9	1.31238197898181E-07	6.88194	0	0	2	COL11A1;COL11A2;COL1A1;COL1A2;COL2A1;COL3A1;COL9A2;COL9A3;FMOD	R II
Mbco_level2	48 hrs	Diffrna_down	RTX-MSN08_13R-F1SW-1-CMfr1-F-Noncardiotoxic_monoclonal_antibody	Collagen biosynthesis	313	36	11336	5	0.00290152203241162	2.537374	0	0	10	COL1A1;COL1A2;COL2A1;COL5A3;COL9A1	R X
Mbco_level2	48 hrs	Diffrna_up	RTX-MSN09_04R-F1SW-1-CMfr1-F-Noncardiotoxic_monoclonal_antibody	Collagen biosynthesis	260	36	11336	8	1.19278325677246E-06	5.923439	0	0	1	COL11A1;COL1A1;COL1A2;COL2A1;COL3A1;COL5A2;LOX;PXDN	R I
Mbco_level2	48 hrs	Diffrna_down	RUX-MSN01_03R-F1SW-1-CMfr0-F-Noncardiotoxic_kinase_inhibitor	Collagen biosynthesis	408	36	11336	6	0.0016313281613112	2.787459	0	0	5	COL1A2;COL2A1;COL3A1;COL9A1;PLOD2;PXDN	R V
Mbco_level2	48 hrs	Diffrna_down	RUX-MSN05_01R-F1SW-1-CMfr0-F-Noncardiotoxic_kinase_inhibitor	Collagen biosynthesis	397	36	11336	5	0.00791589903810213	2.1015	0	0	6	COL1A1;COL3A1;COL5A3;PCOLCE;PLOD1	R VI
Mbco_level2	48 hrs	Diffrna_up	RUX-MSN06_07R-F1SW-1-CMfr0-F-Noncardiotoxic_kinase_inhibitor	Collagen biosynthesis	238	36	11336	7	8.17497504988399E-06	5.087513	0	0	1	COL11A1;COL11A2;COL1A1;COL2A1;COL3A1;COL9A2;COL9A3	R I
Mbco_level2	48 hrs	Diffrna_up	RUX-MSN08_13R-F1SW-1-CMfr0-F-Noncardiotoxic_kinase_inhibitor	Collagen biosynthesis	223	36	11336	7	5.32960852348865E-06	5.273304	0	0	1	COL11A1;COL19A1;COL1A1;COL1A2;COL3A1;COL5A2;LOX	R I
Mbco_level2	48 hrs	Diffrna_down	RUX-MSN08_13R-F1SW-1-CMfr0-F-Noncardiotoxic_kinase_inhibitor	Collagen biosynthesis	279	36	11336	4	0.0113891615911003	1.943508	0	0	8	COL2A1;COL9A2;COL9A3;P4HA1	R VIII
Mbco_level2	48 hrs	Diffrna_up	RUX-MSN09_04R-F1SW-1-CMfr0-F-Noncardiotoxic_kinase_inhibitor	Collagen biosynthesis	192	36	11336	7	1.9740655651148E-06	5.704638	0	0	1	COL11A1;COL1A1;COL1A2;COL3A1;COL5A2;COL9A3;PXDN	R I
Mbco_level2	48 hrs	Diffrna_up	SAX-MSN01_03R-F1SW-1-CMfr1-F-Non_cardiovascular_drug	Collagen biosynthesis	391	36	11336	5	0.00743381355546181	2.128788	0	0	10	COL1A2;COL2A1;COL3A1;COL9A1;LOXL1	R X
Mbco_level2	48 hrs	Diffrna_down	SAX-MSN02_04R-F1SW-1-CMfr1-F-Non_cardiovascular_drug	Collagen biosynthesis	452	36	11336	17	5.17438743334817E-15	14.28614	0	0	1	COL11A1;COL14A1;COL1A1;COL1A2;COL3A1;COL5A1;COL5A2;COL5A3;COL9A3;FMOD;LOX;LOXL1;P3H1;PCOLCE;PLOD1;PXDN;SERPINH1	R I
Mbco_level2	48 hrs	Diffrna_up	SAX-MSN05_01R-F1SW-1-CMfr1-F-Non_cardiovascular_drug	Collagen biosynthesis	434	36	11336	15	1.16690594482769E-12	11.93296	0	0	1	COL11A1;COL14A1;COL1A1;COL1A2;COL3A1;COL5A1;COL5A3;COL9A2;COL9A3;FMOD;LOX;P3H1;P4HA1;PCOLCE;PXDN	R I
Mbco_level2	48 hrs	Diffrna_up	SAX-MSN09_04R-F1SW-1-CMfr1-F-Non_cardiovascular_drug	Collagen biosynthesis	205	36	11336	7	3.05386828395221E-06	5.51515	0	0	2	COL11A1;COL1A1;COL1A2;COL2A1;COL3A1;FMOD;LOX	R II
Mbco_level2	48 hrs	Diffrna_down	SOR-MSN01_03R-F1SW-1-CMfr2-F-Cardiotoxic_kinase_inhibitor	Collagen biosynthesis	197	36	11336	3	0.0242360489100733	1.615538	0	0	9	COL1A2;COL3A1;PLOD2	R IX
Mbco_level2	48 hrs	Diffrna_down	SOR-MSN05_01R-F1SW-1-CMfr2-F-Cardiotoxic_kinase_inhibitor	Collagen biosynthesis	320	36	11336	10	3.6989147075407E-08	7.431926	0	0	1	COL11A1;COL1A1;COL1A2;COL3A1;COL5A1;COL9A2;COL9A3;FMOD;LOX;P3H1	R I
Mbco_level2	48 hrs	Diffrna_down	SOR-MSN08_13R-F1SW-1-CMfr2-F-Cardiotoxic_kinase_inhibitor	Collagen biosynthesis	286	36	11336	6	0.000251932684805013	3.598716	0	0	3	COL11A1;COL12A1;COL1A2;COL5A3;COL9A2;P4HA1	R III
Mbco_level2	48 hrs	Diffrna_down	SUN-MSN02_04R-F1SW-1-CMfr3-F-Cardiotoxic_kinase_inhibitor	Collagen biosynthesis	414	36	11336	20	4.84206042038876E-20	19.31497	0	0	1	COL11A1;COL12A1;COL14A1;COL19A1;COL1A1;COL1A2;COL3A1;COL5A1;COL5A2;COL5A3;COL9A3;FMOD;LOX;LOXL1;P3H1;P4HA2;PCOLCE;PPIB;PXDN;SERPINH1	R I
Mbco_level2	48 hrs	Diffrna_down	SUN-MSN05_01R-F1SW-1-CMfr3-F-Cardiotoxic_kinase_inhibitor	Collagen biosynthesis	327	36	11336	7	6.32770270019475E-05	4.198754	0	0	4	COL1A1;COL1A2;COL3A1;COL5A3;COL9A1;PCOLCE;PLOD1	R IV
Mbco_level2	48 hrs	Diffrna_up	SUN-MSN06_07R-F1SW-1-CMfr3-F-Cardiotoxic_kinase_inhibitor	Collagen biosynthesis	239	36	11336	8	6.31058462342475E-07	6.19993	0	0	1	COL11A1;COL11A2;COL1A1;COL1A2;COL2A1;COL3A1;COL9A2;COL9A3	R I
Mbco_level2	48 hrs	Diffrna_down	SUN-MSN08_13R-F1SW-1-CMfr3-F-Cardiotoxic_kinase_inhibitor	Collagen biosynthesis	375	36	11336	11	1.28138246195916E-08	7.892321	0	0	1	COL12A1;COL1A1;COL1A2;COL3A1;COL9A2;COL9A3;FMOD;LOX;LOXL1;P4HA1;PLOD1	R I
Mbco_level2	48 hrs	Diffrna_down	SUN-MSN09_04R-F1SW-1-CMfr3-F-Cardiotoxic_kinase_inhibitor	Collagen biosynthesis	332	36	11336	9	6.66334330105916E-07	6.176308	0	0	4	COL1A1;COL1A2;COL2A1;COL3A1;FMOD;LOX;LOXL1;P4HA1;PLOD1	R IV
Mbco_level2	48 hrs	Diffrna_up	TNF-MSN02_04R-F1SW-1-CMfr1-F-Non_cardiovascular_drug	Collagen biosynthesis	242	36	11336	11	1.2554450315233E-10	9.901202	0	0	1	COL11A1;COL14A1;COL1A1;COL1A2;COL3A1;COL5A1;COL5A2;COL9A3;FMOD;LOX;PCOLCE	R I
Mbco_level2	48 hrs	Diffrna_up	TNF-MSN05_01R-F1SW-1-CMfr1-F-Non_cardiovascular_drug	Collagen biosynthesis	343	36	11336	8	9.33647473293296E-06	5.029817	0	0	2	COL11A1;COL2A1;COL9A2;COL9A3;FMOD;LOX;P4HA1;PLOD2	R II
Mbco_level2	48 hrs	Diffrna_up	TNF-MSN06_07R-F1SW-1-CMfr1-F-Non_cardiovascular_drug	Collagen biosynthesis	256	36	11336	7	1.315740406414E-05	4.88083	0	0	1	COL11A1;COL14A1;COL1A1;COL1A2;COL3A1;FMOD;LOX	R I
Mbco_level2	48 hrs	Diffrna_up	TNF-MSN08_13R-F1SW-1-CMfr1-F-Non_cardiovascular_drug	Collagen biosynthesis	228	36	11336	3	0.0352272289807746	1.453122	0	0	13	COL11A2;COL12A1;COL3A1	R XIII
Mbco_level2	48 hrs	Diffrna_down	TNF-MSN08_13R-F1SW-1-CMfr1-F-Non_cardiovascular_drug	Collagen biosynthesis	256	36	11336	3	0.0470331244185215	1.327596	0	0	12	COL11A1;COL2A1;COL9A2	R XII
Mbco_level2	48 hrs	Diffrna_down	TNF-MSN09_04R-F1SW-1-CMfr1-F-Non_cardiovascular_drug	Collagen biosynthesis	315	36	11336	8	4.99220372572213E-06	5.301708	0	0	2	COL1A1;COL1A2;COL3A1;FMOD;LOX;P4HA1;P4HA2;PLOD1	R II
Mbco_level2	48 hrs	Diffrna_up	TOF-MSN05_01R-F1SW-1-CMfr-1-F-Noncardiotoxic_kinase_inhibitor	Collagen biosynthesis	249	36	11336	5	0.00106121159973221	2.974198	0	0	5	COL11A1;COL14A1;COL1A2;COL9A2;LOX	R V
Mbco_level2	48 hrs	Diffrna_down	TOF-MSN06_07R-F1SW-1-CMfr-1-F-Noncardiotoxic_kinase_inhibitor	Collagen biosynthesis	316	36	11336	7	5.09429155982869E-05	4.292916	0	0	3	COL11A2;COL1A1;COL1A2;COL3A1;COL9A3;LOX;PCOLCE	R III
Mbco_level2	48 hrs	Diffrna_up	TOF-MSN08_13R-F1SW-1-CMfr-1-F-Noncardiotoxic_kinase_inhibitor	Collagen biosynthesis	231	36	11336	7	6.72091648846404E-06	5.172572	0	0	2	COL14A1;COL1A1;COL1A2;COL3A1;COL5A3;COL9A3;FMOD	R II
Mbco_level2	48 hrs	Diffrna_down	TOF-MSN08_13R-F1SW-1-CMfr-1-F-Noncardiotoxic_kinase_inhibitor	Collagen biosynthesis	254	36	11336	4	0.00825734682016368	2.083159	0	0	8	COL11A1;COL2A1;COL9A2;PXDN	R VIII
Mbco_level2	48 hrs	Diffrna_up	TRA-MSN01_03R-F1SW-1-CMfr3-F-Cardiotoxic_kinase_inhibitor	Collagen biosynthesis	248	36	11336	6	0.000115880581049427	3.935989	0	0	4	COL1A1;COL1A2;COL3A1;FMOD;LOX;P4HA2	R IV
Mbco_level2	48 hrs	Diffrna_down	TRA-MSN05_01R-F1SW-1-CMfr3-F-Cardiotoxic_kinase_inhibitor	Collagen biosynthesis	418	36	11336	9	4.48715793104501E-06	5.348029	0	0	7	COL12A1;COL1A2;COL2A1;COL5A2;COL9A1;COL9A2;LOXL1;PCOLCE;PXDN	R VII
Mbco_level2	48 hrs	Diffrna_up	TRA-MSN08_13R-F1SW-1-CMfr3-F-Cardiotoxic_kinase_inhibitor	Collagen biosynthesis	148	36	11336	5	9.64371461277589E-05	4.015756	0	0	1	COL11A1;COL1A1;COL1A2;COL3A1;LOX	R I
Mbco_level2	48 hrs	Diffrna_down	TRA-MSN08_13R-F1SW-1-CMfr3-F-Cardiotoxic_kinase_inhibitor	Collagen biosynthesis	383	36	11336	4	0.0322394758020524	1.491612	0	0	15	COL2A1;COL9A1;COL9A2;LOXL1	R XV
Mbco_level2	48 hrs	Diffrna_up	TRA-MSN09_04R-F1SW-1-CMfr3-F-Cardiotoxic_kinase_inhibitor	Collagen biosynthesis	174	36	11336	3	0.0175115832391011	1.756675	0	0	3	COL11A2;COL19A1;PCOLCE2	R III
Mbco_level2	48 hrs	Diffrna_down	TRA-MSN09_04R-F1SW-1-CMfr3-F-Cardiotoxic_kinase_inhibitor	Collagen biosynthesis	339	36	11336	5	0.00408490977538072	2.388818	0	0	10	COL2A1;COL9A1;COL9A2;LOXL1;PLOD1	R X
Mbco_level2	48 hrs	Diffrna_down	TRS-MSN02_04R-F1SW-1-CMfr3-F-Cardiotoxic_monoclonal_antibody	Collagen biosynthesis	411	36	11336	19	1.376226888056E-18	17.86131	0	0	1	COL11A1;COL12A1;COL14A1;COL1A1;COL1A2;COL3A1;COL5A1;COL5A2;COL5A3;COL9A3;FMOD;LOX;LOXL1;P3H1;P4HA2;PCOLCE;PLOD1;PXDN;SERPINH1	R I
Mbco_level2	48 hrs	Diffrna_down	TRS-MSN05_01R-F1SW-1-CMfr3-F-Cardiotoxic_monoclonal_antibody	Collagen biosynthesis	246	36	11336	3	0.0426152209280005	1.370435	0	0	9	COL3A1;COL5A3;PCOLCE	R IX
Mbco_level2	48 hrs	Diffrna_down	TRS-MSN09_04R-F1SW-1-CMfr3-F-Cardiotoxic_monoclonal_antibody	Collagen biosynthesis	425	36	11336	14	1.56608350507278E-11	10.80519	0	0	1	COL11A1;COL1A1;COL1A2;COL3A1;COL5A1;COL9A2;COL9A3;FMOD;LOX;LOXL1;P4HA1;PLOD1;PXDN;TGM2	R I
Mbco_level2	48 hrs	Diffrna_up	VAN-MSN05_01R-F1SW-1-CMfr2-F-Cardiotoxic_kinase_inhibitor	Collagen biosynthesis	330	36	11336	9	6.33409545093628E-07	6.198316	0	0	1	COL11A1;COL14A1;COL1A2;COL3A1;COL9A2;COL9A3;FMOD;LOX;PCOLCE	R I
Mbco_level2	48 hrs	Diffrna_up	VAN-MSN08_13R-F1SW-1-CMfr2-F-Cardiotoxic_kinase_inhibitor	Collagen biosynthesis	266	36	11336	10	6.3472843807632E-09	8.197412	0	0	2	COL14A1;COL1A1;COL1A2;COL3A1;COL5A3;COL9A3;FMOD;P4HA1;P4HA2;PCOLCE	R II
Mbco_level2	48 hrs	Diffrna_down	VAN-MSN08_13R-F1SW-1-CMfr2-F-Cardiotoxic_kinase_inhibitor	Collagen biosynthesis	219	36	11336	5	0.000594808476636235	3.225623	0	0	3	COL11A1;COL12A1;COL2A1;COL9A2;PXDN	R III
Mbco_level2	48 hrs	Diffrna_down	VEM-MSN01_03R-F1SW-1-CMfr0-F-Noncardiotoxic_kinase_inhibitor	Collagen biosynthesis	358	36	11336	6	0.000830637650162996	3.080588	0	0	5	COL1A2;COL2A1;COL3A1;COL9A1;LOXL1;PXDN	R V
Mbco_level2	48 hrs	Diffrna_down	VEM-MSN05_01R-F1SW-1-CMfr0-F-Noncardiotoxic_kinase_inhibitor	Collagen biosynthesis	448	36	11336	15	1.84621282441496E-12	11.73372	0	0	1	COL11A1;COL14A1;COL1A1;COL1A2;COL3A1;COL5A1;COL5A3;COL9A2;COL9A3;FMOD;LOX;P3H1;P4HA1;PCOLCE;PXDN	R I
Mbco_level2	48 hrs	Diffrna_up	VEM-MSN06_07R-F1SW-1-CMfr0-F-Noncardiotoxic_kinase_inhibitor	Collagen biosynthesis	207	36	11336	3	0.0275400824289953	1.560035	0	0	5	COL11A1;COL9A3;FMOD	R V
Mbco_level2	48 hrs	Diffrna_down	VEM-MSN08_13R-F1SW-1-CMfr0-F-Noncardiotoxic_kinase_inhibitor	Collagen biosynthesis	307	36	11336	6	0.000368655452492241	3.433379	0	0	4	COL12A1;COL1A1;COL1A2;COL5A3;COL9A2;COL9A3	R IV
Mbco_level2	48 hrs	Diffrna_down	VEM-MSN09_04R-F1SW-1-CMfr0-F-Noncardiotoxic_kinase_inhibitor	Collagen biosynthesis	211	36	11336	6	4.73195843240633E-05	4.324959	0	0	4	COL1A2;COL2A1;COL3A1;FMOD;LOX;P4HA1	R IV
Mbco_level2	48 hrs	Diffrna_up	VRP-MSN01_03R-F1SW-1-CMfr1-F-Cardiovascular_drug	Collagen biosynthesis	137	36	11336	3	0.00921459781242954	2.035524	0	0	1	COL12A1;COL5A2;PPIB	R I
Mbco_level2	48 hrs	Diffrna_down	VRP-MSN01_03R-F1SW-1-CMfr1-F-Cardiovascular_drug	Collagen biosynthesis	367	36	11336	6	0.000945371680394203	3.024397	0	0	6	COL1A1;COL1A2;COL2A1;COL3A1;COL9A1;PXDN	R VI
Mbco_level2	48 hrs	Diffrna_down	VRP-MSN05_01R-F1SW-1-CMfr1-F-Cardiovascular_drug	Collagen biosynthesis	392	36	11336	10	2.4780002757165E-07	6.605899	0	0	3	COL11A1;COL12A1;COL1A1;COL1A2;COL3A1;COL5A3;COL9A2;FMOD;LOX;PCOLCE	R III
Mbco_level2	48 hrs	Diffrna_up	VRP-MSN06_07R-F1SW-1-CMfr1-F-Cardiovascular_drug	Collagen biosynthesis	225	36	11336	8	3.98690736204591E-07	6.399364	0	0	3	COL11A1;COL11A2;COL14A1;COL1A1;COL1A2;COL2A1;COL3A1;LOX	R III
Mbco_level2	48 hrs	Diffrna_up	VRP-MSN08_13R-F1SW-1-CMfr1-F-Cardiovascular_drug	Collagen biosynthesis	248	36	11336	7	1.06991921086253E-05	4.970649	0	0	1	COL11A1;COL14A1;COL1A1;COL1A2;COL3A1;COL5A2;LOX	R I
Mbco_level2	48 hrs	Diffrna_down	VRP-MSN08_13R-F1SW-1-CMfr1-F-Cardiovascular_drug	Collagen biosynthesis	262	36	11336	4	0.0091881821949908	2.03677	0	0	7	COL2A1;COL9A2;COL9A3;P4HA1	R VII
Mbco_level2	48 hrs	Diffrna_down	AFA-MSN05_01R-F1SW-1-CMfr0-F-Noncardiotoxic_kinase_inhibitor	Complement pathway and regulation	429	28	11336	6	0.000525689628705952	3.279271	0	0	11	C1R;C1S;C3;CFH;MASP1;SERPING1	R XI
Mbco_level2	48 hrs	Diffrna_up	AMI-MSN06_07R-F1SW-1-CMfr1-F-Cardiovascular_drug	Complement pathway and regulation	177	28	11336	3	0.00920350408622231	2.036047	0	0	7	C1R;C1S;CFH	R VII
Mbco_level2	48 hrs	Diffrna_up	AMI-MSN08_13R-F1SW-1-CMfr1-F-Cardiovascular_drug	Complement pathway and regulation	219	28	11336	8	3.8057905543962E-08	7.419555	0	0	1	C1R;C1S;C3;CFH;CFI;COLEC11;PTX3;SERPING1	R I
Mbco_level2	48 hrs	Diffrna_down	AXI-MSN05_01R-F1SW-1-CMfr1-F-Noncardiotoxic_kinase_inhibitor	Complement pathway and regulation	421	28	11336	6	0.000475630731536667	3.32273	0	0	8	C1QB;C1R;C1S;C3;CFH;SERPING1	R VIII
Mbco_level2	48 hrs	Diffrna_up	AXI-MSN06_07R-F1SW-1-CMfr1-F-Noncardiotoxic_kinase_inhibitor	Complement pathway and regulation	266	28	11336	4	0.00389380465207799	2.409626	0	0	6	C1R;CFH;CFI;SERPING1	R VI
Mbco_level2	48 hrs	Diffrna_up	AZA-MSN01_03R-F1SW-1-CMfr1-F-Non_cardiovascular_drug	Complement pathway and regulation	379	28	11336	4	0.0133426764416922	1.874757	0	0	12	CFH;CFI;PTX3;SERPING1	R XII
Mbco_level2	48 hrs	Diffrna_down	AZA-MSN02_04R-F1SW-1-CMfr1-F-Non_cardiovascular_drug	Complement pathway and regulation	360	28	11336	7	2.04386154492149E-05	4.689548	0	0	5	C1R;C1S;C3;CFH;CFI;PTX3;SERPING1	R V
Mbco_level2	48 hrs	Diffrna_up	AZA-MSN06_07R-F1SW-1-CMfr1-F-Non_cardiovascular_drug	Complement pathway and regulation	306	28	11336	4	0.00639137840598184	2.194406	0	0	8	C1R;C4A;CFI;SERPING1	R VIII
Mbco_level2	48 hrs	Diffrna_down	AZA-MSN08_13R-F1SW-1-CMfr1-F-Non_cardiovascular_drug	Complement pathway and regulation	311	28	11336	4	0.00676410684053057	2.16979	0	0	10	C3;CFH;CFI;SERPING1	R X
Mbco_level2	48 hrs	Diffrna_down	BEV-MSN05_01R-F1SW-1-CMfr2-F-Cardiotoxic_monoclonal_antibody	Complement pathway and regulation	395	28	11336	7	3.71228190138069E-05	4.430359	0	0	5	C1R;C1S;C4A;CFH;CFI;PTX3;SERPING1	R V
Mbco_level2	48 hrs	Diffrna_down	BEV-MSN09_04R-F1SW-1-CMfr2-F-Cardiotoxic_monoclonal_antibody	Complement pathway and regulation	398	28	11336	5	0.00262247551672202	2.581289	0	0	10	C1R;C3;CFH;CFI;PTX3	R X
Mbco_level2	48 hrs	Diffrna_down	BOR-MSN02_04R-F1SW-1-CMfr2-F-Non_cardiovascular_drug	Complement pathway and regulation	305	28	11336	5	0.000806030956504742	3.093648	0	0	7	C1R;CFH;MASP1;PTX3;SERPING1	R VII
Mbco_level2	48 hrs	Diffrna_up	BOS-MSN05_01R-F1SW-1-CMfr0-F-Noncardiotoxic_kinase_inhibitor	Complement pathway and regulation	317	28	11336	3	0.0423652809032704	1.37299	0	0	16	C1QB;C1QC;MASP1	R XVI
Mbco_level2	48 hrs	Diffrna_up	BOS-MSN08_13R-F1SW-1-CMfr0-F-Noncardiotoxic_kinase_inhibitor	Complement pathway and regulation	478	28	11336	6	0.000929083710574947	3.031945	0	0	8	C1R;C1S;CFH;CFI;PTX3;SERPING1	R VIII
Mbco_level2	48 hrs	Diffrna_down	CAB-MSN02_04R-F1SW-1-CMfr0-F-Noncardiotoxic_kinase_inhibitor	Complement pathway and regulation	247	28	11336	7	1.71525885298848E-06	5.76567	0	0	4	C1R;C1S;C3;CFH;CFI;PTX3;SERPING1	R IV
Mbco_level2	48 hrs	Diffrna_down	CAR-MSN02_04R-F1SW-1-CMfr2-F-Non_cardiovascular_drug	Complement pathway and regulation	408	28	11336	5	0.00292045105444361	2.53455	0	0	8	C1R;CFH;MASP1;PTX3;SERPING1	R VIII
Mbco_level2	48 hrs	Diffrna_up	CER-MSN06_07R-F1SW-1-CMfr0-F-Noncardiotoxic_kinase_inhibitor	Complement pathway and regulation	245	28	11336	4	0.00289814192428749	2.53788	0	0	7	C4A;CFI;PTX3;SERPING1	R VII
Mbco_level2	48 hrs	Diffrna_up	CER-MSN08_13R-F1SW-1-CMfr0-F-Noncardiotoxic_kinase_inhibitor	Complement pathway and regulation	468	28	11336	8	1.19034501458476E-05	4.924327	0	0	5	C1QB;C1QC;C1R;C1S;CFH;COLEC11;PTX3;SERPING1	R V
Mbco_level2	48 hrs	Diffrna_down	CRI-MSN05_01R-F1SW-1-CMfr0-F-Noncardiotoxic_kinase_inhibitor	Complement pathway and regulation	463	28	11336	8	1.10045805659467E-05	4.958426	0	0	5	C1QB;C1QC;C1R;CFH;CFI;COLEC11;PTX3;SERPING1	R V
Mbco_level2	48 hrs	Diffrna_up	CRI-MSN08_13R-F1SW-1-CMfr0-F-Noncardiotoxic_kinase_inhibitor	Complement pathway and regulation	249	28	11336	6	2.65475259585803E-05	4.575976	0	0	4	C1R;C1S;C3;CFH;CFI;SERPING1	R IV
Mbco_level2	48 hrs	Diffrna_down	CTX-MSN02_04R-F1SW-1-CMfr0-F-Noncardiotoxic_monoclonal_antibody	Complement pathway and regulation	311	28	11336	7	7.88389682491696E-06	5.103259	0	0	5	C1R;C1S;CFH;CFI;MASP1;PTX3;SERPING1	R V
Mbco_level2	48 hrs	Diffrna_down	CTX-MSN05_01R-F1SW-1-CMfr0-F-Noncardiotoxic_monoclonal_antibody	Complement pathway and regulation	370	28	11336	4	0.0123009671472624	1.910061	0	0	16	C3;COLEC11;MASP1;PTX3	R XVI
Mbco_level2	48 hrs	Diffrna_up	CTX-MSN06_07R-F1SW-1-CMfr0-F-Noncardiotoxic_monoclonal_antibody	Complement pathway and regulation	259	28	11336	4	0.00353941046794205	2.451069	0	0	5	C1R;C1S;CFH;SERPING1	R V
Mbco_level2	48 hrs	Diffrna_down	CTX-MSN08_13R-F1SW-1-CMfr0-F-Noncardiotoxic_monoclonal_antibody	Complement pathway and regulation	312	28	11336	3	0.0407162838545195	1.390232	0	0	18	CFH;MASP1;PTX3	R XVIII
Mbco_level2	48 hrs	Diffrna_up	CTX-MSN09_04R-F1SW-1-CMfr0-F-Noncardiotoxic_monoclonal_antibody	Complement pathway and regulation	268	28	11336	3	0.0276824086647209	1.557796	0	0	10	C1R;C3;SERPING1	R X
Mbco_level2	48 hrs	Diffrna_down	CYC-MSN05_01R-F1SW-1-CMfr1-F-Non_cardiovascular_drug	Complement pathway and regulation	412	28	11336	8	4.66111154396559E-06	5.331511	0	0	5	C1R;C1S;C4A;C4B;CFH;CFI;PTX3;SERPING1	R V
Mbco_level2	48 hrs	Diffrna_down	CYC-MSN08_13R-F1SW-1-CMfr1-F-Non_cardiovascular_drug	Complement pathway and regulation	220	28	11336	5	0.000179588431062812	3.745722	0	0	3	C1R;C3;CFH;CFI;SERPING1	R III
Mbco_level2	48 hrs	Diffrna_up	DAB-MSN06_07R-F1SW-1-CMfr2-F-Cardiotoxic_kinase_inhibitor	Complement pathway and regulation	243	28	11336	3	0.021471908994749	1.668129	0	0	10	CD55;MASP1;PTX3	R X
Mbco_level2	48 hrs	Diffrna_down	DAB-MSN08_13R-F1SW-1-CMfr2-F-Cardiotoxic_kinase_inhibitor	Complement pathway and regulation	243	28	11336	5	0.000285158135908569	3.544914	0	0	1	C1R;C3;CFH;CFI;SERPING1	R I
Mbco_level2	48 hrs	Diffrna_down	DAS-MSN05_01R-F1SW-1-CMfr0-F-Noncardiotoxic_kinase_inhibitor	Complement pathway and regulation	358	28	11336	5	0.00164867794640576	2.782864	0	0	8	C1QB;C1QC;C3;CFH;PTX3	R VIII
Mbco_level2	48 hrs	Diffrna_up	DAS-MSN08_13R-F1SW-1-CMfr0-F-Noncardiotoxic_kinase_inhibitor	Complement pathway and regulation	261	28	11336	6	3.46036937009941E-05	4.460877	0	0	4	C1R;C1S;C3;CFH;CFI;SERPING1	R IV
Mbco_level2	48 hrs	Diffrna_down	DEC-MSN02_04R-F1SW-1-CMfr1-F-Non_cardiovascular_drug	Complement pathway and regulation	442	28	11336	7	7.58693437346093E-05	4.119934	0	0	6	C1R;C1S;CFH;CFI;COLEC11;PTX3;SERPING1	R VI
Mbco_level2	48 hrs	Diffrna_up	DEC-MSN06_07R-F1SW-1-CMfr1-F-Non_cardiovascular_drug	Complement pathway and regulation	358	28	11336	5	0.00164867794640576	2.782864	0	0	7	C1R;C1S;C4A;CFI;SERPING1	R VII
Mbco_level2	48 hrs	Diffrna_down	DEL-MSN01_03R-F1SW-1-CMfr1-F-Non_cardiovascular_drug	Complement pathway and regulation	233	28	11336	3	0.0192308051072989	1.716003	0	0	8	C3;MASP1;SERPING1	R VIII
Mbco_level2	48 hrs	Diffrna_down	DEL-MSN02_04R-F1SW-1-CMfr1-F-Non_cardiovascular_drug	Complement pathway and regulation	403	28	11336	6	0.000376652071655485	3.42406	0	0	8	C1R;C1S;CFH;CFI;PTX3;SERPING1	R VIII
Mbco_level2	48 hrs	Diffrna_up	DEL-MSN06_07R-F1SW-1-CMfr1-F-Non_cardiovascular_drug	Complement pathway and regulation	455	28	11336	7	9.10781509230693E-05	4.040586	0	0	6	C1R;C1S;C3;CFH;CFI;PTX3;SERPING1	R VI
Mbco_level2	48 hrs	Diffrna_down	DEL-MSN08_13R-F1SW-1-CMfr1-F-Non_cardiovascular_drug	Complement pathway and regulation	314	28	11336	4	0.00699457811003812	2.155238	0	0	2	C3;CFH;CFI;SERPING1	R II
Mbco_level2	48 hrs	Diffrna_up	DEL-MSN09_04R-F1SW-1-CMfr1-F-Non_cardiovascular_drug	Complement pathway and regulation	202	28	11336	7	4.43203189809952E-07	6.353397	0	0	2	C1R;C1S;C3;CFH;CFI;COLEC11;SERPING1	R II
Mbco_level2	48 hrs	Diffrna_up	DIC-MSN01_03R-F1SW-1-CMfr1-F-Non_cardiovascular_drug	Complement pathway and regulation	441	28	11336	5	0.00408001716146059	2.389338	0	0	7	C1R;C1S;CFH;MASP1;PTX3	R VII
Mbco_level2	48 hrs	Diffrna_down	DIC-MSN02_04R-F1SW-1-CMfr1-F-Non_cardiovascular_drug	Complement pathway and regulation	404	28	11336	7	4.28724582093207E-05	4.367822	0	0	5	C1R;C1S;CFH;CFI;COLEC11;PTX3;SERPING1	R V
Mbco_level2	48 hrs	Diffrna_up	DIC-MSN05_01R-F1SW-1-CMfr1-F-Non_cardiovascular_drug	Complement pathway and regulation	309	28	11336	7	7.55730690892248E-06	5.121633	0	0	2	C1QB;C1QC;C1R;C4B;CFI;PTX3;SERPING1	R II
Mbco_level2	48 hrs	Diffrna_up	DIC-MSN06_07R-F1SW-1-CMfr1-F-Non_cardiovascular_drug	Complement pathway and regulation	342	28	11336	7	1.46582062260998E-05	4.833919	0	0	5	C1R;C1S;C4A;CFH;CFI;PTX3;SERPING1	R V
Mbco_level2	48 hrs	Diffrna_down	DOB-MSN05_01R-F1SW-1-CMfr1-F-Cardiovascular_drug	Complement pathway and regulation	410	28	11336	6	0.00041299775235439	3.384052	0	0	6	C1R;C1S;CFH;CFI;PTX3;SERPING1	R VI
Mbco_level2	48 hrs	Diffrna_down	DOB-MSN08_13R-F1SW-1-CMfr1-F-Cardiovascular_drug	Complement pathway and regulation	244	28	11336	5	0.000290628511195688	3.536662	0	0	4	C1R;C1S;CFH;CFI;SERPING1	R IV
Mbco_level2	48 hrs	Diffrna_down	EDN-MSN02_04R-F1SW-1-CMfr1-F-Cardiovascular_drug	Complement pathway and regulation	417	28	11336	7	5.24588048954401E-05	4.280181	0	0	6	C1R;C1S;CFH;CFI;COLEC11;PTX3;SERPING1	R VI
Mbco_level2	48 hrs	Diffrna_down	EDN-MSN05_01R-F1SW-1-CMfr1-F-Cardiovascular_drug	Complement pathway and regulation	368	28	11336	7	2.35549815835122E-05	4.627917	0	0	6	C1QC;C1R;C3;CFH;CFI;PTX3;SERPING1	R VI
Mbco_level2	48 hrs	Diffrna_down	EDN-MSN06_07R-F1SW-1-CMfr1-F-Cardiovascular_drug	Complement pathway and regulation	225	28	11336	3	0.0175374968278035	1.756032	0	0	6	C1R;CFH;COLEC11	R VI
Mbco_level2	48 hrs	Diffrna_up	EDN-MSN08_13R-F1SW-1-CMfr1-F-Cardiovascular_drug	Complement pathway and regulation	498	28	11336	9	1.85371151442522E-06	5.731958	0	0	5	C1QA;C1QB;C1QC;C1R;C1S;CFH;CFI;PTX3;SERPING1	R V
Mbco_level2	48 hrs	Diffrna_down	ERL-MSN05_01R-F1SW-1-CMfr0-F-Noncardiotoxic_kinase_inhibitor	Complement pathway and regulation	467	28	11336	6	0.000822559506993642	3.084833	0	0	11	C1R;CFI;COLEC11;MASP1;PTX3;SERPING1	R XI
Mbco_level2	48 hrs	Diffrna_up	EST-MSN06_07R-F1SW-1-CMfr1-F-Non_cardiovascular_drug	Complement pathway and regulation	274	28	11336	4	0.00432764338869255	2.363749	0	0	6	C1R;CFH;CFI;SERPING1	R VI
Mbco_level2	48 hrs	Diffrna_down	EST-MSN08_13R-F1SW-1-CMfr1-F-Non_cardiovascular_drug	Complement pathway and regulation	247	28	11336	4	0.00298440690449123	2.525142	0	0	4	C3;CFH;CFI;SERPING1	R IV
Mbco_level2	48 hrs	Diffrna_down	FLE-MSN05_01R-F1SW-1-CMfr1-F-Cardiovascular_drug	Complement pathway and regulation	468	28	11336	5	0.00525086098616542	2.279769	0	0	8	C1R;CFH;CFI;PTX3;SERPING1	R VIII
Mbco_level2	48 hrs	Diffrna_up	FLE-MSN06_07R-F1SW-1-CMfr1-F-Cardiovascular_drug	Complement pathway and regulation	256	28	11336	6	3.10369428736601E-05	4.508121	0	0	6	C1R;CFH;CFI;COLEC11;PTX3;SERPING1	R VI
Mbco_level2	48 hrs	Diffrna_up	FLE-MSN08_13R-F1SW-1-CMfr1-F-Cardiovascular_drug	Complement pathway and regulation	480	28	11336	8	1.43179460929818E-05	4.844119	0	0	5	C1QB;C1QC;C1R;C1S;CFH;CFI;PTX3;SERPING1	R V
Mbco_level2	48 hrs	Diffrna_down	GEF-MSN01_03R-F1SW-1-CMfr0-F-Noncardiotoxic_kinase_inhibitor	Complement pathway and regulation	335	28	11336	3	0.0485803261789356	1.31354	0	0	16	C1R;COLEC11;MASP1	R XVI
Mbco_level2	48 hrs	Diffrna_down	GEF-MSN05_01R-F1SW-1-CMfr0-F-Noncardiotoxic_kinase_inhibitor	Complement pathway and regulation	457	28	11336	7	9.36254962113726E-05	4.028606	0	0	7	C1QB;C1QC;C1R;CFI;MASP1;PTX3;SERPING1	R VII
Mbco_level2	48 hrs	Diffrna_up	GEF-MSN08_13R-F1SW-1-CMfr0-F-Noncardiotoxic_kinase_inhibitor	Complement pathway and regulation	170	28	11336	6	2.98377144396177E-06	5.525234	0	0	2	C1R;C1S;C3;CFH;CFI;SERPING1	R II
Mbco_level2	48 hrs	Diffrna_up	IDA-MSN08_13R-F1SW-1-CMfr3-F-Anthracycline	Complement pathway and regulation	368	28	11336	6	0.000230858365461052	3.636654	0	0	7	C1R;C1S;CFH;CR1;PTX3;SERPING1	R VII
Mbco_level2	48 hrs	Diffrna_down	IGF-MSN02_04R-F1SW-1-CMfr1-F-Non_cardiovascular_drug	Complement pathway and regulation	402	28	11336	6	0.000371672628217972	3.429839	0	0	6	C1R;C1S;CFH;CFI;PTX3;SERPING1	R VI
Mbco_level2	48 hrs	Diffrna_down	IGF-MSN05_01R-F1SW-1-CMfr1-F-Non_cardiovascular_drug	Complement pathway and regulation	451	28	11336	7	8.61538779477511E-05	4.064725	0	0	6	C1R;C4A;C4B;CFH;CFI;PTX3;SERPING1	R VI
Mbco_level2	48 hrs	Diffrna_down	IGF-MSN08_13R-F1SW-1-CMfr1-F-Non_cardiovascular_drug	Complement pathway and regulation	153	28	11336	3	0.00616698210235636	2.209927	0	0	3	C3;CFH;CFI	R III
Mbco_level2	48 hrs	Diffrna_up	IGF-MSN09_04R-F1SW-1-CMfr1-F-Non_cardiovascular_drug	Complement pathway and regulation	338	28	11336	3	0.0496581890151096	1.304009	0	0	13	C3;CFI;SERPING1	R XIII
Mbco_level2	48 hrs	Diffrna_down	IMA-MSN05_01R-F1SW-1-CMfr1-F-Noncardiotoxic_kinase_inhibitor	Complement pathway and regulation	390	28	11336	5	0.00240063343615172	2.619674	0	0	7	C1R;CFH;CFI;PTX3;SERPING1	R VII
Mbco_level2	48 hrs	Diffrna_up	ISO-MSN05_01R-F1SW-1-CMfr1-F-Cardiovascular_drug	Complement pathway and regulation	370	28	11336	5	0.00190647900826145	2.719768	0	0	7	C1R;CFH;CFI;PTX3;SERPING1	R VII
Mbco_level2	48 hrs	Diffrna_down	ISO-MSN08_13R-F1SW-1-CMfr1-F-Cardiovascular_drug	Complement pathway and regulation	322	28	11336	3	0.0440480764828908	1.356073	0	0	14	COLEC11;MASP1;PTX3	R XIV
Mbco_level2	48 hrs	Diffrna_up	LAP-MSN05_01R-F1SW-1-CMfr2-F-Cardiotoxic_kinase_inhibitor	Complement pathway and regulation	229	28	11336	3	0.0183731133847541	1.735817	0	0	9	C1R;C4A;SERPING1	R IX
Mbco_level2	48 hrs	Diffrna_up	LAP-MSN08_13R-F1SW-1-CMfr2-F-Cardiotoxic_kinase_inhibitor	Complement pathway and regulation	218	28	11336	6	1.24859420877316E-05	4.903579	0	0	3	C1R;C1S;C3;CFH;CFI;SERPING1	R III
Mbco_level2	48 hrs	Diffrna_down	MIL-MSN02_04R-F1SW-1-CMfr1-F-Cardiovascular_drug	Complement pathway and regulation	420	28	11336	5	0.00330979186485825	2.480199	0	0	9	C1S;CFH;MASP1;PTX3;SERPING1	R IX
Mbco_level2	48 hrs	Diffrna_up	MIL-MSN06_07R-F1SW-1-CMfr1-F-Cardiovascular_drug	Complement pathway and regulation	227	28	11336	4	0.00219763856200621	2.658044	0	0	5	C3;CFH;CFI;SERPING1	R V
Mbco_level2	48 hrs	Diffrna_down	MIL-MSN08_13R-F1SW-1-CMfr1-F-Cardiovascular_drug	Complement pathway and regulation	232	28	11336	3	0.0190143098816052	1.720919	0	0	8	C3;CFH;CFI	R VIII
Mbco_level2	48 hrs	Diffrna_up	NIL-MSN08_13R-F1SW-1-CMfr0-F-Noncardiotoxic_kinase_inhibitor	Complement pathway and regulation	274	28	11336	3	0.02930224207248	1.533099	0	0	15	C1R;C1S;CFH	R XV
Mbco_level2	48 hrs	Diffrna_down	OLM-MSN05_01R-F1SW-1-CMfr1-F-Cardiovascular_drug	Complement pathway and regulation	416	28	11336	6	0.000446298638735299	3.350374	0	0	6	C1R;C1S;CFH;CFI;PTX3;SERPING1	R VI
Mbco_level2	48 hrs	Diffrna_up	OLM-MSN06_07R-F1SW-1-CMfr1-F-Cardiovascular_drug	Complement pathway and regulation	345	28	11336	7	1.55136875050602E-05	4.809285	0	0	5	C1R;C1S;C4A;CFH;CFI;PTX3;SERPING1	R V
Mbco_level2	48 hrs	Diffrna_down	OLM-MSN08_13R-F1SW-1-CMfr1-F-Cardiovascular_drug	Complement pathway and regulation	293	28	11336	4	0.00548734066100768	2.260638	0	0	8	C3;CFH;CFI;SERPING1	R VIII
Mbco_level2	48 hrs	Diffrna_down	PAZ-MSN05_01R-F1SW-1-CMfr3-F-Cardiotoxic_kinase_inhibitor	Complement pathway and regulation	308	28	11336	3	0.0394215232940038	1.404267	0	0	10	C3;CFH;PTX3	R X
Mbco_level2	48 hrs	Diffrna_up	PHP-MSN08_13R-F1SW-1-CMfr1-F-Cardiovascular_drug	Complement pathway and regulation	301	28	11336	6	7.66973471302254E-05	4.11522	0	0	4	C1R;C1S;C3;CFH;CFI;SERPING1	R IV
Mbco_level2	48 hrs	Diffrna_down	PIO-MSN02_04R-F1SW-1-CMfr1-F-Non_cardiovascular_drug	Complement pathway and regulation	392	28	11336	8	3.22134389315036E-06	5.491963	0	0	5	C1R;C1S;C3;CFH;CFI;COLEC11;PTX3;SERPING1	R V
Mbco_level2	48 hrs	Diffrna_down	PON-MSN02_04R-F1SW-1-CMfr2-F-Cardiotoxic_kinase_inhibitor	Complement pathway and regulation	420	28	11336	4	0.0188034331568354	1.725763	0	0	14	CFH;CFI;PTX3;SERPING1	R XIV
Mbco_level2	48 hrs	Diffrna_down	PON-MSN05_01R-F1SW-1-CMfr2-F-Cardiotoxic_kinase_inhibitor	Complement pathway and regulation	394	28	11336	7	3.65253650146107E-05	4.437406	0	0	6	C1R;C1S;C3;CFH;CFI;PTX3;SERPING1	R VI
Mbco_level2	48 hrs	Diffrna_up	PON-MSN09_04R-F1SW-1-CMfr2-F-Cardiotoxic_kinase_inhibitor	Complement pathway and regulation	287	28	11336	3	0.032983170665178	1.481708	0	0	12	C1R;C1S;MASP1	R XII
Mbco_level2	48 hrs	Diffrna_down	PRE-MSN02_04R-F1SW-1-CMfr1-F-Non_cardiovascular_drug	Complement pathway and regulation	415	28	11336	6	0.000440606789429089	3.355949	0	0	8	C1R;C1S;CFH;CFI;PTX3;SERPING1	R VIII
Mbco_level2	48 hrs	Diffrna_up	PRE-MSN05_01R-F1SW-1-CMfr1-F-Non_cardiovascular_drug	Complement pathway and regulation	253	28	11336	3	0.0238518072333931	1.622479	0	0	6	C1QC;C3;MASP1	R VI
Mbco_level2	48 hrs	Diffrna_up	PRE-MSN06_07R-F1SW-1-CMfr1-F-Non_cardiovascular_drug	Complement pathway and regulation	255	28	11336	3	0.0243444705179135	1.6136	0	0	10	CFH;COLEC11;SERPING1	R X
Mbco_level2	48 hrs	Diffrna_down	REG-MSN05_01R-F1SW-1-CMfr0-F-Noncardiotoxic_kinase_inhibitor	Complement pathway and regulation	323	28	11336	4	0.00771732069019488	2.112534	0	0	8	C4A;C4B;CFI;SERPING1	R VIII
Mbco_level2	48 hrs	Diffrna_up	REG-MSN06_07R-F1SW-1-CMfr0-F-Noncardiotoxic_kinase_inhibitor	Complement pathway and regulation	309	28	11336	3	0.0397431723802277	1.400738	0	0	12	C1R;CFI;SERPING1	R XII
Mbco_level2	48 hrs	Diffrna_down	REG-MSN08_13R-F1SW-1-CMfr0-F-Noncardiotoxic_kinase_inhibitor	Complement pathway and regulation	252	28	11336	3	0.0236075619150574	1.626949	0	0	16	C3;CFH;CFI	R XVI
Mbco_level2	48 hrs	Diffrna_up	ROS-MSN01_03R-F1SW-1-CMfr1-F-Non_cardiovascular_drug	Complement pathway and regulation	421	28	11336	5	0.00334385630169534	2.475752	0	0	10	CFH;CFI;MASP1;PTX3;SERPING1	R X
Mbco_level2	48 hrs	Diffrna_down	ROS-MSN02_04R-F1SW-1-CMfr1-F-Non_cardiovascular_drug	Complement pathway and regulation	448	28	11336	7	8.26059090057977E-05	4.082989	0	0	5	C1R;C1S;CFH;CFI;COLEC11;PTX3;SERPING1	R V
Mbco_level2	48 hrs	Diffrna_up	ROS-MSN05_01R-F1SW-1-CMfr1-F-Non_cardiovascular_drug	Complement pathway and regulation	358	28	11336	6	0.000198789967842749	3.701606	0	0	5	C1QB;C1R;CFH;CFI;PTX3;SERPING1	R V
Mbco_level2	48 hrs	Diffrna_down	RTX-MSN05_01R-F1SW-1-CMfr1-F-Noncardiotoxic_monoclonal_antibody	Complement pathway and regulation	436	28	11336	5	0.00388595697346794	2.410502	0	0	7	C1R;CFH;CFI;PTX3;SERPING1	R VII
Mbco_level2	48 hrs	Diffrna_up	RTX-MSN06_07R-F1SW-1-CMfr1-F-Noncardiotoxic_monoclonal_antibody	Complement pathway and regulation	274	28	11336	3	0.02930224207248	1.533099	0	0	9	C1R;CFH;SERPING1	R IX
Mbco_level2	48 hrs	Diffrna_down	RUX-MSN05_01R-F1SW-1-CMfr0-F-Noncardiotoxic_kinase_inhibitor	Complement pathway and regulation	397	28	11336	4	0.0155932044554831	1.807065	0	0	9	C1R;C4A;C4B;CFI	R IX
Mbco_level2	48 hrs	Diffrna_down	SAX-MSN02_04R-F1SW-1-CMfr1-F-Non_cardiovascular_drug	Complement pathway and regulation	452	28	11336	7	8.73639537236913E-05	4.058668	0	0	6	C1R;C1S;CFH;CFI;COLEC11;PTX3;SERPING1	R VI
Mbco_level2	48 hrs	Diffrna_up	SAX-MSN05_01R-F1SW-1-CMfr1-F-Non_cardiovascular_drug	Complement pathway and regulation	434	28	11336	8	6.84490246429975E-06	5.164633	0	0	3	C1QB;C1QC;C1R;C1S;CFH;CFI;PTX3;SERPING1	R III
Mbco_level2	48 hrs	Diffrna_down	SAX-MSN08_13R-F1SW-1-CMfr1-F-Non_cardiovascular_drug	Complement pathway and regulation	211	28	11336	3	0.0147858071015997	1.830155	0	0	6	C3;CFH;SERPING1	R VI
Mbco_level2	48 hrs	Diffrna_up	SAX-MSN09_04R-F1SW-1-CMfr1-F-Non_cardiovascular_drug	Complement pathway and regulation	205	28	11336	4	0.00151292986431077	2.820181	0	0	5	C3;CFH;CFI;SERPING1	R V
Mbco_level2	48 hrs	Diffrna_down	SUN-MSN02_04R-F1SW-1-CMfr3-F-Cardiotoxic_kinase_inhibitor	Complement pathway and regulation	414	28	11336	7	5.01034236555263E-05	4.300133	0	0	7	C1R;C1S;CFH;CFI;MASP1;PTX3;SERPING1	R VII
Mbco_level2	48 hrs	Diffrna_down	SUN-MSN05_01R-F1SW-1-CMfr3-F-Cardiotoxic_kinase_inhibitor	Complement pathway and regulation	327	28	11336	5	0.00110221614434848	2.957733	0	0	5	C4A;C4B;CFH;MASP1;PTX3	R V
Mbco_level2	48 hrs	Diffrna_up	SUN-MSN06_07R-F1SW-1-CMfr3-F-Cardiotoxic_kinase_inhibitor	Complement pathway and regulation	239	28	11336	4	0.00264968074017743	2.576807	0	0	5	C1R;CFH;CFI;SERPING1	R V
Mbco_level2	48 hrs	Diffrna_down	SUN-MSN08_13R-F1SW-1-CMfr3-F-Cardiotoxic_kinase_inhibitor	Complement pathway and regulation	375	28	11336	5	0.00202223280605234	2.694169	0	0	8	C3;CFH;COLEC11;MASP1;PTX3	R VIII
Mbco_level2	48 hrs	Diffrna_up	TNF-MSN02_04R-F1SW-1-CMfr1-F-Non_cardiovascular_drug	Complement pathway and regulation	242	28	11336	3	0.0212415596394004	1.672814	0	0	9	C1R;C3;CFI	R IX
Mbco_level2	48 hrs	Diffrna_down	TNF-MSN09_04R-F1SW-1-CMfr1-F-Non_cardiovascular_drug	Complement pathway and regulation	315	28	11336	4	0.00707255224971497	2.150424	0	0	11	C3;CFH;COLEC11;MASP1	R XI
Mbco_level2	48 hrs	Diffrna_down	TOF-MSN05_01R-F1SW-1-CMfr-1-F-Noncardiotoxic_kinase_inhibitor	Complement pathway and regulation	239	28	11336	3	0.0205588362969178	1.687001	0	0	11	C3;C4A;C4B	R XI
Mbco_level2	48 hrs	Diffrna_down	TOF-MSN06_07R-F1SW-1-CMfr-1-F-Noncardiotoxic_kinase_inhibitor	Complement pathway and regulation	316	28	11336	7	8.75220924147527E-06	5.057882	0	0	2	C1R;C3;C4B;CFH;CFI;MASP1;SERPING1	R II
Mbco_level2	48 hrs	Diffrna_down	TRA-MSN05_01R-F1SW-1-CMfr3-F-Cardiotoxic_kinase_inhibitor	Complement pathway and regulation	418	28	11336	6	0.000457855662448809	3.339271	0	0	10	C1R;C1S;C3;CFH;MASP1;PTX3	R X
Mbco_level2	48 hrs	Diffrna_down	TRS-MSN02_04R-F1SW-1-CMfr3-F-Cardiotoxic_monoclonal_antibody	Complement pathway and regulation	411	28	11336	6	0.00041840755731588	3.378401	0	0	7	C1R;C1S;CFH;MASP1;PTX3;SERPING1	R VII
Mbco_level2	48 hrs	Diffrna_up	TRS-MSN05_01R-F1SW-1-CMfr3-F-Cardiotoxic_monoclonal_antibody	Complement pathway and regulation	224	28	11336	3	0.0173320355920567	1.76115	0	0	3	C1QB;C3;CFH	R III
Mbco_level2	48 hrs	Diffrna_down	TRS-MSN09_04R-F1SW-1-CMfr3-F-Cardiotoxic_monoclonal_antibody	Complement pathway and regulation	425	28	11336	4	0.0195522693498024	1.708803	0	0	19	C3;CFH;CFI;MASP1	R XIX
Mbco_level2	48 hrs	Diffrna_up	VAN-MSN05_01R-F1SW-1-CMfr2-F-Cardiotoxic_kinase_inhibitor	Complement pathway and regulation	330	28	11336	6	0.000127393995865445	3.894851	0	0	5	C1QB;C1QC;C1R;C1S;CFI;SERPING1	R V
Mbco_level2	48 hrs	Diffrna_up	VAN-MSN08_13R-F1SW-1-CMfr2-F-Cardiotoxic_kinase_inhibitor	Complement pathway and regulation	266	28	11336	6	3.84937377331248E-05	4.41461	0	0	4	C1R;C1S;C3;CFH;CFI;SERPING1	R IV
Mbco_level2	48 hrs	Diffrna_down	VEM-MSN05_01R-F1SW-1-CMfr0-F-Noncardiotoxic_kinase_inhibitor	Complement pathway and regulation	448	28	11336	5	0.00436334229647579	2.360181	0	0	8	C1R;CFH;CFI;PTX3;SERPING1	R VIII
Mbco_level2	48 hrs	Diffrna_down	VEM-MSN08_13R-F1SW-1-CMfr0-F-Noncardiotoxic_kinase_inhibitor	Complement pathway and regulation	307	28	11336	3	0.0391012367606182	1.407809	0	0	11	CFH;CFI;SERPING1	R XI
Mbco_level2	48 hrs	Diffrna_down	VEM-MSN09_04R-F1SW-1-CMfr0-F-Noncardiotoxic_kinase_inhibitor	Complement pathway and regulation	211	28	11336	3	0.0147858071015997	1.830155	0	0	7	C3;COLEC11;SERPING1	R VII
Mbco_level2	48 hrs	Diffrna_down	VRP-MSN05_01R-F1SW-1-CMfr1-F-Cardiovascular_drug	Complement pathway and regulation	392	28	11336	4	0.0149453821282344	1.825493	0	0	11	CFH;MASP1;PTX3;SERPING1	R XI
Mbco_level2	48 hrs	Diffrna_up	VRP-MSN06_07R-F1SW-1-CMfr1-F-Cardiovascular_drug	Complement pathway and regulation	225	28	11336	4	0.00212790416962022	2.672048	0	0	6	C1R;C1S;CFH;CFI	R VI
Mbco_level2	48 hrs	Diffrna_down	AXI-MSN08_13R-F1SW-1-CMfr1-F-Noncardiotoxic_kinase_inhibitor	Control of postsynaptic potential	327	59	11336	6	0.00685859224992577	2.163765	0	0	8	DLGAP1;DRD1;GABRB2;GRIA1;GRIN2B;NPTX2	R VIII
Mbco_level2	48 hrs	Diffrna_down	AZA-MSN08_13R-F1SW-1-CMfr1-F-Non_cardiovascular_drug	Control of postsynaptic potential	311	59	11336	6	0.00539761374433071	2.267798	0	0	9	AGRN;BCHE;CALB2;DRD1;GABRB2;GRIN2D	R IX
Mbco_level2	48 hrs	Diffrna_up	BEV-MSN06_07R-F1SW-1-CMfr2-F-Cardiotoxic_monoclonal_antibody	Control of postsynaptic potential	342	59	11336	5	0.0321983322214484	1.492167	0	0	15	ACHE;GRIA1;GRIN2A;GRIN2D;SHANK3	R XV
Mbco_level2	48 hrs	Diffrna_up	BEV-MSN08_13R-F1SW-1-CMfr2-F-Cardiotoxic_monoclonal_antibody	Control of postsynaptic potential	193	59	11336	4	0.0179010488454953	1.747122	0	0	4	CALB2;CHRNA1;GRIN2B;GRIN3A	R IV
Mbco_level2	48 hrs	Diffrna_down	CAB-MSN01_03R-F1SW-1-CMfr0-F-Noncardiotoxic_kinase_inhibitor	Control of postsynaptic potential	218	59	11336	4	0.0265905288040817	1.575273	0	0	5	DRD1;GABRB2;GLRB;HOMER1	R V
Mbco_level2	48 hrs	Diffrna_down	CRI-MSN08_13R-F1SW-1-CMfr0-F-Noncardiotoxic_kinase_inhibitor	Control of postsynaptic potential	237	59	11336	4	0.0346383333688165	1.460443	0	0	16	DLGAP1;DRD1;GABRB2;GRIN2B	R XVI
Mbco_level2	48 hrs	Diffrna_down	CYC-MSN08_13R-F1SW-1-CMfr1-F-Non_cardiovascular_drug	Control of postsynaptic potential	220	59	11336	5	0.00562579037265792	2.249816	0	0	9	CALB2;DRD1;GABRB2;GRIA1;GRIN2D	R IX
Mbco_level2	48 hrs	Diffrna_down	DAS-MSN08_13R-F1SW-1-CMfr0-F-Noncardiotoxic_kinase_inhibitor	Control of postsynaptic potential	237	59	11336	4	0.0346383333688165	1.460443	0	0	14	AGRN;DRD1;GABRB2;NPTX2	R XIV
Mbco_level2	48 hrs	Diffrna_up	DAU-MSN09_04R-F1SW-1-CMfr-1-F-Anthracycline	Control of postsynaptic potential	257	59	11336	4	0.0444935285939994	1.351703	0	0	9	ACHE;AGRN;NPTX2;TRPV1	R IX
Mbco_level2	48 hrs	Diffrna_down	DIC-MSN08_13R-F1SW-1-CMfr1-F-Non_cardiovascular_drug	Control of postsynaptic potential	222	59	11336	4	0.0281794890959928	1.550067	0	0	7	AGRN;CALB2;DRD1;GABRB2	R VII
Mbco_level2	48 hrs	Diffrna_up	DIC-MSN09_04R-F1SW-1-CMfr1-F-Non_cardiovascular_drug	Control of postsynaptic potential	140	59	11336	3	0.0362840785367604	1.440284	0	0	5	AGRN;GRIN3A;TRPV1	R V
Mbco_level2	48 hrs	Diffrna_up	DOB-MSN08_13R-F1SW-1-CMfr1-F-Cardiovascular_drug	Control of postsynaptic potential	253	59	11336	5	0.00999913182094351	2.000038	0	0	5	CALB2;DRD1;GRIA1;GRIN3A;SHANK2	R V
Mbco_level2	48 hrs	Diffrna_up	DOB-MSN09_04R-F1SW-1-CMfr1-F-Cardiovascular_drug	Control of postsynaptic potential	340	59	11336	6	0.00824282887108904	2.083924	0	0	8	ACHE;DLG4;DRD2;SHANK3;TRPV1;TRPV4	R VIII
Mbco_level2	48 hrs	Diffrna_down	EST-MSN08_13R-F1SW-1-CMfr1-F-Non_cardiovascular_drug	Control of postsynaptic potential	247	59	11336	4	0.0393874270649846	1.404642	0	0	10	CALB2;DRD1;GRIN2B;GRIN2D	R X
Mbco_level2	48 hrs	Diffrna_down	GEF-MSN08_13R-F1SW-1-CMfr0-F-Noncardiotoxic_kinase_inhibitor	Control of postsynaptic potential	337	59	11336	5	0.0304877122908395	1.515875	0	0	11	DLGAP1;DRD1;GABRB2;GRIN2B;NPTX2	R XI
Mbco_level2	48 hrs	Diffrna_up	IDA-MSN06_07R-F1SW-1-CMfr3-F-Anthracycline	Control of postsynaptic potential	232	59	11336	6	0.00125450310677637	2.901528	0	0	3	ACHE;CACNA1E;GRIA1;GRID2;GRIN2B;MUSK	R III
Mbco_level2	48 hrs	Diffrna_down	ISO-MSN05_01R-F1SW-1-CMfr1-F-Cardiovascular_drug	Control of postsynaptic potential	133	59	11336	3	0.0318700614913501	1.496617	0	0	4	AGRN;CHRNA1;DOK7	R IV
Mbco_level2	48 hrs	Diffrna_up	ISO-MSN08_13R-F1SW-1-CMfr1-F-Cardiovascular_drug	Control of postsynaptic potential	176	59	11336	5	0.00216726130891785	2.664089	0	0	3	BCHE;CHRNA1;DRD1;GRIA1;GRIN2B	R III
Mbco_level2	48 hrs	Diffrna_down	PHP-MSN08_13R-F1SW-1-CMfr1-F-Cardiovascular_drug	Control of postsynaptic potential	190	59	11336	4	0.0169986605173762	1.769585	0	0	6	DLGAP1;DRD1;GABRB2;NPTX2	R VI
Mbco_level2	48 hrs	Diffrna_down	PIO-MSN08_13R-F1SW-1-CMfr1-F-Non_cardiovascular_drug	Control of postsynaptic potential	238	59	11336	4	0.0350972195810517	1.454727	0	0	8	AGRN;CALB2;DRD1;GABRB2	R VIII
Mbco_level2	48 hrs	Diffrna_down	PON-MSN01_03R-F1SW-1-CMfr2-F-Cardiotoxic_kinase_inhibitor	Control of postsynaptic potential	235	59	11336	4	0.0337312151658123	1.471968	0	0	11	DRD1;GABRB2;GLRB;HOMER1	R XI
Mbco_level2	48 hrs	Diffrna_down	ROS-MSN08_13R-F1SW-1-CMfr1-F-Non_cardiovascular_drug	Control of postsynaptic potential	263	59	11336	5	0.0116885179689543	1.932241	0	0	11	AGRN;CALB2;DRD1;GABRB2;GRIN2B	R XI
Mbco_level2	48 hrs	Diffrna_up	ROS-MSN09_04R-F1SW-1-CMfr1-F-Non_cardiovascular_drug	Control of postsynaptic potential	229	59	11336	5	0.00664754252435244	2.177339	0	0	3	AGRN;DLG4;GRIN2D;GRIN3A;TRPV1	R III
Mbco_level2	48 hrs	Diffrna_down	RTX-MSN09_04R-F1SW-1-CMfr1-F-Noncardiotoxic_monoclonal_antibody	Control of postsynaptic potential	242	59	11336	4	0.0369683372419999	1.43217	0	0	16	BCHE;CHRNA1;GRIK5;NLGN1	R XVI
Mbco_level2	48 hrs	Diffrna_down	TOF-MSN08_13R-F1SW-1-CMfr-1-F-Noncardiotoxic_kinase_inhibitor	Control of postsynaptic potential	254	59	11336	5	0.0101599635561098	1.993108	0	0	9	DLGAP1;DRD1;GABRB2;GRIN2B;NPTX2	R IX
Mbco_level2	48 hrs	Diffrna_down	VAN-MSN08_13R-F1SW-1-CMfr2-F-Cardiotoxic_kinase_inhibitor	Control of postsynaptic potential	219	59	11336	5	0.00551960509344537	2.258092	0	0	6	DLGAP1;DRD1;GABRB2;GRIN2B;NPTX2	R VI
Mbco_level2	48 hrs	Diffrna_up	VAN-MSN09_04R-F1SW-1-CMfr2-F-Cardiotoxic_kinase_inhibitor	Control of postsynaptic potential	225	59	11336	4	0.0294078797508559	1.531536	0	0	6	AGRN;DOK7;GRIN2D;PPP1R9B	R VI
Mbco_level2	48 hrs	Diffrna_down	VAN-MSN09_04R-F1SW-1-CMfr2-F-Cardiotoxic_kinase_inhibitor	Control of postsynaptic potential	234	59	11336	4	0.0332829775112833	1.477778	0	0	13	BCHE;CHRNA1;GRIK5;GRIN2A	R XIII
Mbco_level2	48 hrs	Diffrna_down	CAB-MSN06_07R-F1SW-1-CMfr0-F-Noncardiotoxic_kinase_inhibitor	Cortical cytoskeleton dynamics	212	13	11336	2	0.0237085941197615	1.625094	0	0	4	DMD;TLN2	R IV
Mbco_level2	48 hrs	Diffrna_down	CAR-MSN01_03R-F1SW-1-CMfr2-F-Non_cardiovascular_drug	Cortical cytoskeleton dynamics	279	13	11336	2	0.039371914034149	1.404814	0	0	5	DAG1;DMD	R V
Mbco_level2	48 hrs	Diffrna_up	CRI-MSN05_01R-F1SW-1-CMfr0-F-Noncardiotoxic_kinase_inhibitor	Cortical cytoskeleton dynamics	44	13	11336	1	0.0493256717205079	1.306927	0	0	3	DMD	R III
Mbco_level2	48 hrs	Diffrna_down	DAS-MSN05_01R-F1SW-1-CMfr0-F-Noncardiotoxic_kinase_inhibitor	Cortical cytoskeleton dynamics	358	13	11336	3	0.00705646573203901	2.151413	0	0	10	NF2;SLC9A3R1;TLN2	R X
Mbco_level2	48 hrs	Diffrna_down	IDA-MSN01_03R-F1SW-1-CMfr3-F-Anthracycline	Cortical cytoskeleton dynamics	296	13	11336	3	0.00414966598238953	2.381987	0	0	7	DMD;TLN2;UTRN	R VII
Mbco_level2	48 hrs	Diffrna_down	IDA-MSN06_07R-F1SW-1-CMfr3-F-Anthracycline	Cortical cytoskeleton dynamics	281	13	11336	2	0.0398880315157159	1.399157	0	0	10	DMD;TLN2	R X
Mbco_level2	48 hrs	Diffrna_up	IGF-MSN08_13R-F1SW-1-CMfr1-F-Non_cardiovascular_drug	Cortical cytoskeleton dynamics	342	13	11336	3	0.00621561572825216	2.206516	0	0	6	ANXA2;MSN;SLC9A3R1	R VI
Mbco_level2	48 hrs	Diffrna_up	ISO-MSN01_03R-F1SW-1-CMfr1-F-Cardiovascular_drug	Cortical cytoskeleton dynamics	290	13	11336	2	0.0422432834103672	1.374242	0	0	13	DMD;VCL	R XIII
Mbco_level2	48 hrs	Diffrna_down	PIO-MSN01_03R-F1SW-1-CMfr1-F-Non_cardiovascular_drug	Cortical cytoskeleton dynamics	200	13	11336	2	0.0212584487166387	1.672468	0	0	7	DMD;UTRN	R VII
Mbco_level2	48 hrs	Diffrna_up	ROS-MSN02_04R-F1SW-1-CMfr1-F-Non_cardiovascular_drug	Cortical cytoskeleton dynamics	60	13	11336	2	0.00206976229326578	2.68408	0	0	2	DMD;TLN2	R II
Mbco_level2	48 hrs	Diffrna_down	RUX-MSN02_04R-F1SW-1-CMfr0-F-Noncardiotoxic_kinase_inhibitor	Cortical cytoskeleton dynamics	367	13	11336	5	3.5941537209987E-05	4.444403	0	0	3	DMD;MSN;TLN1;UTRN;VCL	R III
Mbco_level2	48 hrs	Diffrna_up	SAX-MSN08_13R-F1SW-1-CMfr1-F-Non_cardiovascular_drug	Cortical cytoskeleton dynamics	268	13	11336	2	0.0365813772761323	1.43674	0	0	9	SLC9A3R1;VCL	R IX
Mbco_level2	48 hrs	Diffrna_down	SAX-MSN09_04R-F1SW-1-CMfr1-F-Non_cardiovascular_drug	Cortical cytoskeleton dynamics	279	13	11336	2	0.039371914034149	1.404814	0	0	10	DMD;TLN2	R X
Mbco_level2	48 hrs	Diffrna_up	TNF-MSN08_13R-F1SW-1-CMfr1-F-Non_cardiovascular_drug	Cortical cytoskeleton dynamics	228	13	11336	2	0.0271498939753021	1.566232	0	0	10	DMD;TLN2	R X
Mbco_level2	48 hrs	Diffrna_down	AFA-MSN01_03R-F1SW-1-CMfr0-F-Noncardiotoxic_kinase_inhibitor	Cytokinesis	408	58	11336	14	1.17112430478345E-08	7.931397	0	0	2	ANLN;AURKB;BIRC5;CDCA8;CDK1;CEP55;ECT2;INCENP;KIF14;KIF23;MYLK;NEK7;PRC1;RACGAP1	R II
Mbco_level2	48 hrs	Diffrna_down	AFA-MSN05_01R-F1SW-1-CMfr0-F-Noncardiotoxic_kinase_inhibitor	Cytokinesis	429	58	11336	12	1.35744967272157E-06	5.867276	0	0	5	ANLN;AURKB;BIRC5;CDCA8;CDK1;CEP55;ECT2;INCENP;KIF14;KIF23;PRC1;RACGAP1	R V
Mbco_level2	48 hrs	Diffrna_down	AFA-MSN06_07R-F1SW-1-CMfr0-F-Noncardiotoxic_kinase_inhibitor	Cytokinesis	347	58	11336	13	1.50535249497842E-08	7.822362	0	0	4	ANLN;AURKB;BIRC5;CDCA8;CDK1;CEP55;ECT2;INCENP;KIF14;KIF23;ORC6;PRC1;RACGAP1	R IV
Mbco_level2	48 hrs	Diffrna_down	AFA-MSN08_13R-F1SW-1-CMfr0-F-Noncardiotoxic_kinase_inhibitor	Cytokinesis	289	58	11336	10	1.75568642958674E-06	5.755553	0	0	3	ANLN;AURKB;BIRC5;CDCA8;CDK1;CEP55;INCENP;KIF23;PRC1;RACGAP1	R III
Mbco_level2	48 hrs	Diffrna_down	AFA-MSN09_04R-F1SW-1-CMfr0-F-Noncardiotoxic_kinase_inhibitor	Cytokinesis	322	58	11336	13	6.14692350176751E-09	8.211342	0	0	4	ANLN;AURKB;BIRC5;CDCA8;CDK1;CEP55;ECT2;INCENP;KIF14;KIF23;MYLK;PRC1;RACGAP1	R IV
Mbco_level2	48 hrs	Diffrna_down	AMI-MSN01_03R-F1SW-1-CMfr1-F-Cardiovascular_drug	Cytokinesis	372	58	11336	6	0.0115340455180343	1.938018	0	0	3	ANLN;CDK1;ECT2;EXOC5;NEK7;SEPT7	R III
Mbco_level2	48 hrs	Diffrna_down	AZA-MSN02_04R-F1SW-1-CMfr1-F-Non_cardiovascular_drug	Cytokinesis	360	58	11336	8	0.000457903924491795	3.339226	0	0	9	ANLN;AURKB;BIRC5;CDCA8;CDK1;KIF14;KIF23;PRC1	R IX
Mbco_level2	48 hrs	Diffrna_down	AZA-MSN05_01R-F1SW-1-CMfr1-F-Non_cardiovascular_drug	Cytokinesis	314	58	11336	12	4.70896308129252E-08	7.327075	0	0	3	ANLN;AURKB;BIRC5;CDCA8;CDK1;CEP55;ECT2;KIF14;KIF23;NEK7;PRC1;RACGAP1	R III
Mbco_level2	48 hrs	Diffrna_down	AZA-MSN06_07R-F1SW-1-CMfr1-F-Non_cardiovascular_drug	Cytokinesis	175	58	11336	11	1.05156796721832E-09	8.978163	0	0	2	ANLN;AURKB;BIRC5;CDCA8;CDK1;CEP55;KIF14;KIF23;MYLK;ORC6;PRC1	R II
Mbco_level2	48 hrs	Diffrna_down	AZA-MSN09_04R-F1SW-1-CMfr1-F-Non_cardiovascular_drug	Cytokinesis	343	58	11336	10	8.0814620745355E-06	5.09251	0	0	4	ANLN;BIRC5;CDK1;CEP55;ECT2;KIF14;KIF23;NEK7;PRC1;RACGAP1	R IV
Mbco_level2	48 hrs	Diffrna_down	BEV-MSN06_07R-F1SW-1-CMfr2-F-Cardiotoxic_monoclonal_antibody	Cytokinesis	131	58	11336	4	0.00446300157258865	2.350373	0	0	1	CDK1;ECT2;FBXW7;RACGAP1	R I
Mbco_level2	48 hrs	Diffrna_down	BOR-MSN05_01R-F1SW-1-CMfr2-F-Non_cardiovascular_drug	Cytokinesis	234	58	11336	4	0.0315192756480791	1.501424	0	0	11	ANLN;BIRC5;CDK1;MYLK	R XI
Mbco_level2	48 hrs	Diffrna_down	BOR-MSN06_07R-F1SW-1-CMfr2-F-Non_cardiovascular_drug	Cytokinesis	278	58	11336	6	0.00286345085249645	2.54311	0	0	5	ANLN;BIRC5;CDCA8;CDK1;CEP55;MYLK	R V
Mbco_level2	48 hrs	Diffrna_down	BOR-MSN08_13R-F1SW-1-CMfr2-F-Non_cardiovascular_drug	Cytokinesis	225	58	11336	6	0.000978321524059021	3.009518	0	0	3	ANLN;BIRC5;CDCA8;CDK1;CEP55;MYLK	R III
Mbco_level2	48 hrs	Diffrna_up	BOS-MSN09_04R-F1SW-1-CMfr0-F-Noncardiotoxic_kinase_inhibitor	Cytokinesis	207	58	11336	5	0.00404381515040808	2.393209	0	0	3	ANLN;CDK1;CEP55;EXOC5;SEPT7	R III
Mbco_level2	48 hrs	Diffrna_up	CAB-MSN09_04R-F1SW-1-CMfr0-F-Noncardiotoxic_kinase_inhibitor	Cytokinesis	131	58	11336	3	0.0293464576919365	1.532444	0	0	6	CDK1;ECT2;KIF14	R VI
Mbco_level2	48 hrs	Diffrna_down	CAR-MSN09_04R-F1SW-1-CMfr2-F-Non_cardiovascular_drug	Cytokinesis	256	58	11336	4	0.0416970090199743	1.379895	0	0	12	ANLN;BIRC5;CDK1;SEPT2	R XII
Mbco_level2	48 hrs	Diffrna_down	CER-MSN01_03R-F1SW-1-CMfr0-F-Noncardiotoxic_kinase_inhibitor	Cytokinesis	228	58	11336	8	1.90899370178711E-05	4.719195	0	0	4	ANLN;BIRC5;CDK1;CEP55;KIF14;KIF23;PRC1;RACGAP1	R IV
Mbco_level2	48 hrs	Diffrna_down	CER-MSN05_01R-F1SW-1-CMfr0-F-Noncardiotoxic_kinase_inhibitor	Cytokinesis	340	58	11336	14	1.12223095331166E-09	8.949918	0	0	5	ANLN;AURKB;BIRC5;CDCA8;CDK1;CEP55;ECT2;INCENP;KIF14;KIF23;ORC6;PRC1;RACGAP1;SEPT11	R V
Mbco_level2	48 hrs	Diffrna_down	CER-MSN06_07R-F1SW-1-CMfr0-F-Noncardiotoxic_kinase_inhibitor	Cytokinesis	260	58	11336	14	3.24155098319634E-11	10.48925	0	0	2	ANLN;AURKB;BIRC5;CDCA8;CDK1;CEP55;ECT2;INCENP;KIF14;KIF23;MYLK;ORC6;PRC1;RACGAP1	R II
Mbco_level2	48 hrs	Diffrna_down	CER-MSN08_13R-F1SW-1-CMfr0-F-Noncardiotoxic_kinase_inhibitor	Cytokinesis	45	58	11336	2	0.0221257975326521	1.655101	0	0	5	BIRC5;CDK1	R V
Mbco_level2	48 hrs	Diffrna_down	CER-MSN09_04R-F1SW-1-CMfr0-F-Noncardiotoxic_kinase_inhibitor	Cytokinesis	309	58	11336	13	3.73865058225028E-09	8.427285	0	0	3	ANLN;AURKB;BIRC5;CDCA8;CDK1;CEP55;ECT2;INCENP;KIF14;KIF23;MYLK;PRC1;RACGAP1	R III
Mbco_level2	48 hrs	Diffrna_down	CRI-MSN01_03R-F1SW-1-CMfr0-F-Noncardiotoxic_kinase_inhibitor	Cytokinesis	372	58	11336	10	1.64106214429845E-05	4.784875	0	0	2	ANLN;BIRC5;CDK1;CEP55;ECT2;EXOC5;KIF14;NEK7;RACGAP1;SEPT11	R II
Mbco_level2	48 hrs	Diffrna_down	CTX-MSN01_03R-F1SW-1-CMfr0-F-Noncardiotoxic_monoclonal_antibody	Cytokinesis	163	58	11336	5	0.00143254509042265	2.843892	0	0	1	ANLN;CD2AP;EXOC5;MYLK;NEK7	R I
Mbco_level2	48 hrs	Diffrna_down	CTX-MSN05_01R-F1SW-1-CMfr0-F-Noncardiotoxic_monoclonal_antibody	Cytokinesis	370	58	11336	6	0.0112521256203389	1.948765	0	0	14	BIRC5;CDCA8;CDK1;CEP55;ECT2;KIF14	R XIV
Mbco_level2	48 hrs	Diffrna_down	CTX-MSN06_07R-F1SW-1-CMfr0-F-Noncardiotoxic_monoclonal_antibody	Cytokinesis	229	58	11336	9	2.15593586283586E-06	5.666364	0	0	3	ANLN;BIRC5;CDCA8;CDK1;CEP55;ECT2;INCENP;KIF14;PRC1	R III
Mbco_level2	48 hrs	Diffrna_down	CTX-MSN08_13R-F1SW-1-CMfr0-F-Noncardiotoxic_monoclonal_antibody	Cytokinesis	312	58	11336	12	4.3887923073789E-08	7.357655	0	0	3	ANLN;AURKB;BIRC5;CDCA8;CDK1;CEP55;INCENP;KIF14;KIF23;MYLK;PRC1;RACGAP1	R III
Mbco_level2	48 hrs	Diffrna_down	CYC-MSN01_03R-F1SW-1-CMfr1-F-Non_cardiovascular_drug	Cytokinesis	363	58	11336	12	2.28979611388805E-07	6.640203	0	0	2	ANLN;BIRC5;CD2AP;CDK1;CEP55;ECT2;EXOC5;KIF14;KIF23;NEK7;PRC1;RACGAP1	R II
Mbco_level2	48 hrs	Diffrna_down	DAB-MSN05_01R-F1SW-1-CMfr2-F-Cardiotoxic_kinase_inhibitor	Cytokinesis	276	58	11336	11	1.20493842951805E-07	6.919035	0	0	5	ANLN;AURKB;BIRC5;CDCA8;CDK1;CEP55;ECT2;KIF14;KIF23;PRC1;RACGAP1	R V
Mbco_level2	48 hrs	Diffrna_up	DAS-MSN09_04R-F1SW-1-CMfr0-F-Noncardiotoxic_kinase_inhibitor	Cytokinesis	163	58	11336	7	1.81396218426332E-05	4.741372	0	0	2	ANLN;CDK1;CEP55;KIF14;KIF23;PRC1;RACGAP1	R II
Mbco_level2	48 hrs	Diffrna_up	DEC-MSN01_03R-F1SW-1-CMfr1-F-Non_cardiovascular_drug	Cytokinesis	390	58	11336	9	0.00014714520828101	3.832254	0	0	6	ANLN;BIRC5;CDCA8;CDK1;ECT2;KIF14;KIF23;MYLK;PRC1	R VI
Mbco_level2	48 hrs	Diffrna_up	DEC-MSN02_04R-F1SW-1-CMfr1-F-Non_cardiovascular_drug	Cytokinesis	66	58	11336	2	0.0447889648837865	1.348829	0	0	5	ECT2;PRC1	R V
Mbco_level2	48 hrs	Diffrna_down	DOB-MSN01_03R-F1SW-1-CMfr1-F-Cardiovascular_drug	Cytokinesis	337	58	11336	12	1.02211430342619E-07	6.9905	0	0	2	ANLN;AURKB;BIRC5;CD2AP;CDCA8;CDK1;CEP55;ECT2;EXOC5;KIF14;NEK7;RACGAP1	R II
Mbco_level2	48 hrs	Diffrna_down	DOB-MSN08_13R-F1SW-1-CMfr1-F-Cardiovascular_drug	Cytokinesis	244	58	11336	5	0.00803628451686887	2.094945	0	0	7	BIRC5;CDK1;ECT2;KIF14;MYLK	R VII
Mbco_level2	48 hrs	Diffrna_down	ERL-MSN01_03R-F1SW-1-CMfr0-F-Noncardiotoxic_kinase_inhibitor	Cytokinesis	385	58	11336	15	5.52143029837616E-10	9.257949	0	0	2	ANLN;AURKB;BIRC5;CDCA8;CDK1;CEP55;ECT2;EXOC5;INCENP;KIF14;KIF23;MYLK;NEK7;PRC1;RACGAP1	R II
Mbco_level2	48 hrs	Diffrna_down	ERL-MSN05_01R-F1SW-1-CMfr0-F-Noncardiotoxic_kinase_inhibitor	Cytokinesis	467	58	11336	13	4.81590618625598E-07	6.317322	0	0	5	ANLN;AURKB;BIRC5;CDCA8;CDK1;CEP55;ECT2;INCENP;KIF14;KIF23;MYLK;PRC1;RACGAP1	R V
Mbco_level2	48 hrs	Diffrna_down	ERL-MSN08_13R-F1SW-1-CMfr0-F-Noncardiotoxic_kinase_inhibitor	Cytokinesis	269	58	11336	8	6.211894244736E-05	4.206776	0	0	4	ANLN;AURKB;BIRC5;CDK1;KIF14;KIF23;MYLK;ORC6	R IV
Mbco_level2	48 hrs	Diffrna_down	ERL-MSN09_04R-F1SW-1-CMfr0-F-Noncardiotoxic_kinase_inhibitor	Cytokinesis	373	58	11336	14	3.72041978869504E-09	8.429408	0	0	5	ANLN;AURKB;BIRC5;CDCA8;CDK1;CEP55;ECT2;INCENP;KIF14;KIF23;MYLK;ORC6;PRC1;RACGAP1	R V
Mbco_level2	48 hrs	Diffrna_down	EST-MSN01_03R-F1SW-1-CMfr1-F-Non_cardiovascular_drug	Cytokinesis	311	58	11336	9	2.55920938279876E-05	4.591894	0	0	2	ANLN;CD2AP;CDK1;CEP55;ECT2;KIF14;NEK7;PRC1;RACGAP1	R II
Mbco_level2	48 hrs	Diffrna_up	FLE-MSN06_07R-F1SW-1-CMfr1-F-Cardiovascular_drug	Cytokinesis	256	58	11336	4	0.0416970090199743	1.379895	0	0	12	ANLN;KIF23;MYLK;RACGAP1	R XII
Mbco_level2	48 hrs	Diffrna_down	GEF-MSN01_03R-F1SW-1-CMfr0-F-Noncardiotoxic_kinase_inhibitor	Cytokinesis	335	58	11336	13	9.885909173243E-09	8.004983	0	0	2	ANLN;AURKB;BIRC5;CDCA8;CDK1;CEP55;ECT2;INCENP;KIF14;KIF23;MYLK;PRC1;RACGAP1	R II
Mbco_level2	48 hrs	Diffrna_down	GEF-MSN06_07R-F1SW-1-CMfr0-F-Noncardiotoxic_kinase_inhibitor	Cytokinesis	348	58	11336	12	1.44994094191824E-07	6.83865	0	0	4	ANLN;AURKB;BIRC5;CDCA8;CDK1;CEP55;INCENP;KIF14;KIF23;ORC6;PRC1;RACGAP1	R IV
Mbco_level2	48 hrs	Diffrna_down	GEF-MSN08_13R-F1SW-1-CMfr0-F-Noncardiotoxic_kinase_inhibitor	Cytokinesis	337	58	11336	9	4.80103145133968E-05	4.318666	0	0	5	ANLN;AURKB;BIRC5;CDCA8;CDK1;KIF14;MYLK;PRC1;RACGAP1	R V
Mbco_level2	48 hrs	Diffrna_down	GEF-MSN09_04R-F1SW-1-CMfr0-F-Noncardiotoxic_kinase_inhibitor	Cytokinesis	329	58	11336	13	7.96004719090514E-09	8.099084	0	0	5	ANLN;AURKB;BIRC5;CDCA8;CDK1;CEP55;ECT2;INCENP;KIF14;KIF23;MYLK;PRC1;RACGAP1	R V
Mbco_level2	48 hrs	Diffrna_down	IDA-MSN01_03R-F1SW-1-CMfr3-F-Anthracycline	Cytokinesis	296	58	11336	6	0.00390082447247456	2.408844	0	0	6	ANLN;BIRC5;CDK1;EXOC6B;KIF23;PRC1	R VI
Mbco_level2	48 hrs	Diffrna_down	IDA-MSN05_01R-F1SW-1-CMfr3-F-Anthracycline	Cytokinesis	223	58	11336	9	1.73070696314215E-06	5.761776	0	0	3	ANLN;AURKB;BIRC5;CDK1;CEP55;EXOC6B;KIF23;PRC1;RACGAP1	R III
Mbco_level2	48 hrs	Diffrna_down	IDA-MSN06_07R-F1SW-1-CMfr3-F-Anthracycline	Cytokinesis	281	58	11336	12	1.37396911640137E-08	7.862023	0	0	3	ANLN;AURKB;BIRC5;CDCA8;CDK1;CEP55;ECT2;EXOC6B;KIF14;KIF23;PRC1;RACGAP1	R III
Mbco_level2	48 hrs	Diffrna_down	IDA-MSN08_13R-F1SW-1-CMfr3-F-Anthracycline	Cytokinesis	146	58	11336	8	6.94991118200025E-07	6.158021	0	0	4	ANLN;AURKB;BIRC5;CDK1;CEP55;KIF23;PRC1;RACGAP1	R IV
Mbco_level2	48 hrs	Diffrna_down	IGF-MSN01_03R-F1SW-1-CMfr1-F-Non_cardiovascular_drug	Cytokinesis	278	58	11336	9	1.04729029266699E-05	4.979933	0	0	2	ANLN;BIRC5;CD2AP;CDK1;CEP55;ECT2;KIF23;NEK7;RACGAP1	R II
Mbco_level2	48 hrs	Diffrna_up	IGF-MSN05_01R-F1SW-1-CMfr1-F-Non_cardiovascular_drug	Cytokinesis	61	58	11336	5	1.40573474326716E-05	4.852097	0	0	2	ANLN;KIF14;KIF23;PRC1;RACGAP1	R II
Mbco_level2	48 hrs	Diffrna_up	IGF-MSN08_13R-F1SW-1-CMfr1-F-Non_cardiovascular_drug	Cytokinesis	342	58	11336	6	0.00780360240911424	2.107705	0	0	7	ANLN;BIRC5;CEP55;FMN2;KIF23;PRC1	R VII
Mbco_level2	48 hrs	Diffrna_up	IMA-MSN01_03R-F1SW-1-CMfr1-F-Noncardiotoxic_kinase_inhibitor	Cytokinesis	199	58	11336	8	7.07885395571949E-06	5.150037	0	0	4	ANLN;BIRC5;CDCA8;CDK1;KIF14;KIF23;PRC1;RACGAP1	R IV
Mbco_level2	48 hrs	Diffrna_up	IMA-MSN05_01R-F1SW-1-CMfr1-F-Noncardiotoxic_kinase_inhibitor	Cytokinesis	127	58	11336	3	0.0271030723071455	1.566981	0	0	8	BIRC5;CDCA8;PRC1	R VIII
Mbco_level2	48 hrs	Diffrna_up	IMA-MSN06_07R-F1SW-1-CMfr1-F-Noncardiotoxic_kinase_inhibitor	Cytokinesis	273	58	11336	12	9.94563967431294E-09	8.002367	0	0	5	ANLN;AURKB;BIRC5;CDCA8;CDK1;CEP55;ECT2;INCENP;KIF14;KIF23;PRC1;RACGAP1	R V
Mbco_level2	48 hrs	Diffrna_down	LAP-MSN01_03R-F1SW-1-CMfr2-F-Cardiotoxic_kinase_inhibitor	Cytokinesis	222	58	11336	10	1.55472444789299E-07	6.808347	0	0	2	ANLN;BIRC5;CDK1;CEP55;ECT2;KIF14;MYLK;NEK7;RACGAP1;SEPT7	R II
Mbco_level2	48 hrs	Diffrna_down	LAP-MSN05_01R-F1SW-1-CMfr2-F-Cardiotoxic_kinase_inhibitor	Cytokinesis	278	58	11336	10	1.23552457936814E-06	5.908149	0	0	3	ANLN;BIRC5;CDCA8;CDK1;CEP55;ECT2;KIF14;KIF23;PRC1;RACGAP1	R III
Mbco_level2	48 hrs	Diffrna_down	LAP-MSN06_07R-F1SW-1-CMfr2-F-Cardiotoxic_kinase_inhibitor	Cytokinesis	279	58	11336	11	1.34440441233052E-07	6.87147	0	0	3	ANLN;BIRC5;CDCA8;CDK1;CEP55;INCENP;KIF14;KIF23;NEK7;PRC1;RACGAP1	R III
Mbco_level2	48 hrs	Diffrna_down	LAP-MSN08_13R-F1SW-1-CMfr2-F-Cardiotoxic_kinase_inhibitor	Cytokinesis	287	58	11336	5	0.0154274200228934	1.811707	0	0	11	ANLN;AURKB;CDK1;MYLK;SEPT8	R XI
Mbco_level2	48 hrs	Diffrna_down	MIL-MSN01_03R-F1SW-1-CMfr1-F-Cardiovascular_drug	Cytokinesis	365	58	11336	12	2.42965168430953E-07	6.614456	0	0	2	ANLN;BIRC5;CDCA8;CDK1;CEP55;ECT2;INCENP;KIF14;KIF23;NEK7;PRC1;RACGAP1	R II
Mbco_level2	48 hrs	Diffrna_down	MIL-MSN05_01R-F1SW-1-CMfr1-F-Cardiovascular_drug	Cytokinesis	280	58	11336	5	0.0139953547228588	1.854016	0	0	10	ANLN;BIRC5;KIF14;KIF23;SEPT11	R X
Mbco_level2	48 hrs	Diffrna_down	MIL-MSN06_07R-F1SW-1-CMfr1-F-Cardiovascular_drug	Cytokinesis	242	58	11336	7	0.00022031286869785	3.65696	0	0	3	BIRC5;CDK1;CEP55;ECT2;INCENP;KIF14;PRC1	R III
Mbco_level2	48 hrs	Diffrna_up	NIL-MSN05_01R-F1SW-1-CMfr0-F-Noncardiotoxic_kinase_inhibitor	Cytokinesis	191	58	11336	4	0.0163329855589002	1.786934	0	0	9	BIRC5;KIF14;MYLK;PRC1	R IX
Mbco_level2	48 hrs	Diffrna_up	NIL-MSN06_07R-F1SW-1-CMfr0-F-Noncardiotoxic_kinase_inhibitor	Cytokinesis	279	58	11336	14	8.31386877247892E-11	10.0802	0	0	3	ANLN;AURKB;BIRC5;CDCA8;CDK1;CEP55;CNTRL;ECT2;INCENP;KIF14;KIF23;MYLK;PRC1;RACGAP1	R III
Mbco_level2	48 hrs	Diffrna_up	NIL-MSN08_13R-F1SW-1-CMfr0-F-Noncardiotoxic_kinase_inhibitor	Cytokinesis	274	58	11336	11	1.11925693707827E-07	6.95107	0	0	5	AURKB;BIRC5;CDCA8;CDK1;CEP55;ECT2;INCENP;KIF14;KIF23;PRC1;RACGAP1	R V
Mbco_level2	48 hrs	Diffrna_up	NIL-MSN09_04R-F1SW-1-CMfr0-F-Noncardiotoxic_kinase_inhibitor	Cytokinesis	278	58	11336	13	1.03253503736572E-09	8.986095	0	0	4	ANLN;AURKB;BIRC5;CDCA8;CDK1;CEP55;CNTRL;ECT2;INCENP;KIF14;KIF23;PRC1;RACGAP1	R IV
Mbco_level2	48 hrs	Diffrna_down	OLM-MSN01_03R-F1SW-1-CMfr1-F-Cardiovascular_drug	Cytokinesis	379	58	11336	12	3.64203632517091E-07	6.438656	0	0	3	ANLN;BIRC5;CD2AP;CDCA8;CDK1;CEP55;ECT2;INCENP;KIF14;NEK7;PRC1;RACGAP1	R III
Mbco_level2	48 hrs	Diffrna_up	PON-MSN01_03R-F1SW-1-CMfr2-F-Cardiotoxic_kinase_inhibitor	Cytokinesis	282	58	11336	9	1.17456304391707E-05	4.930124	0	0	4	ANLN;BIRC5;CDCA8;CDK1;CEP55;KIF14;KIF23;PRC1;RACGAP1	R IV
Mbco_level2	48 hrs	Diffrna_up	PON-MSN02_04R-F1SW-1-CMfr2-F-Cardiotoxic_kinase_inhibitor	Cytokinesis	112	58	11336	7	1.5102557331643E-06	5.82095	0	0	3	BIRC5;CDK1;CEP55;INCENP;KIF14;PRC1;RACGAP1	R III
Mbco_level2	48 hrs	Diffrna_up	PON-MSN06_07R-F1SW-1-CMfr2-F-Cardiotoxic_kinase_inhibitor	Cytokinesis	168	58	11336	9	1.59018075964161E-07	6.798553	0	0	4	AURKB;BIRC5;CDCA8;CEP55;CNTRL;KIF14;KIF23;PRC1;RACGAP1	R IV
Mbco_level2	48 hrs	Diffrna_up	PON-MSN08_13R-F1SW-1-CMfr2-F-Cardiotoxic_kinase_inhibitor	Cytokinesis	298	58	11336	13	2.40928959689271E-09	8.618111	0	0	4	ANLN;AURKB;BIRC5;CDCA8;CDK1;CEP55;CNTRL;ECT2;INCENP;KIF14;KIF23;PRC1;RACGAP1	R IV
Mbco_level2	48 hrs	Diffrna_up	PON-MSN09_04R-F1SW-1-CMfr2-F-Cardiotoxic_kinase_inhibitor	Cytokinesis	287	58	11336	12	1.73912608594556E-08	7.759669	0	0	3	ANLN;AURKB;BIRC5;CDCA8;CDK1;CEP55;ECT2;KIF14;KIF23;MYLK;PRC1;RACGAP1	R III
Mbco_level2	48 hrs	Diffrna_down	PRE-MSN01_03R-F1SW-1-CMfr1-F-Non_cardiovascular_drug	Cytokinesis	263	58	11336	12	6.54032461273074E-09	8.184401	0	0	3	ANLN;AURKB;BIRC5;CDCA8;CDK1;CEP55;ECT2;KIF14;KIF23;PRC1;RACGAP1;SEPT11	R III
Mbco_level2	48 hrs	Diffrna_down	PRE-MSN02_04R-F1SW-1-CMfr1-F-Non_cardiovascular_drug	Cytokinesis	415	58	11336	8	0.00116041836681965	2.935385	0	0	10	ANLN;AURKB;BIRC5;CDCA8;CDK1;KIF14;MYLK;PRC1	R X
Mbco_level2	48 hrs	Diffrna_down	PRE-MSN05_01R-F1SW-1-CMfr1-F-Non_cardiovascular_drug	Cytokinesis	252	58	11336	10	5.03589241244999E-07	6.297924	0	0	2	ANLN;BIRC5;CDK1;CEP55;ECT2;INCENP;KIF14;KIF23;PRC1;RACGAP1	R II
Mbco_level2	48 hrs	Diffrna_down	PRE-MSN06_07R-F1SW-1-CMfr1-F-Non_cardiovascular_drug	Cytokinesis	249	58	11336	8	3.59297932546169E-05	4.444545	0	0	3	BIRC5;CDK1;CEP55;ECT2;FBXW7;INCENP;KIF14;PRC1	R III
Mbco_level2	48 hrs	Diffrna_down	PRE-MSN08_13R-F1SW-1-CMfr1-F-Non_cardiovascular_drug	Cytokinesis	242	58	11336	10	3.46643945236553E-07	6.460116	0	0	5	ANLN;AURKB;BIRC5;CDCA8;CDK1;INCENP;KIF14;MYLK;PRC1;RACGAP1	R V
Mbco_level2	48 hrs	Diffrna_down	PRE-MSN09_04R-F1SW-1-CMfr1-F-Non_cardiovascular_drug	Cytokinesis	316	58	11336	13	4.90039559221597E-09	8.309769	0	0	5	ANLN;AURKB;BIRC5;CDCA8;CDK1;CEP55;ECT2;INCENP;KIF14;KIF23;ORC6;PRC1;RACGAP1	R V
Mbco_level2	48 hrs	Diffrna_up	REG-MSN05_01R-F1SW-1-CMfr0-F-Noncardiotoxic_kinase_inhibitor	Cytokinesis	196	58	11336	12	2.26637460258763E-10	9.644669	0	0	4	ANLN;AURKB;BIRC5;CDCA8;CDK1;CEP55;ECT2;INCENP;KIF14;KIF23;PRC1;RACGAP1	R IV
Mbco_level2	48 hrs	Diffrna_up	REG-MSN08_13R-F1SW-1-CMfr0-F-Noncardiotoxic_kinase_inhibitor	Cytokinesis	256	58	11336	12	4.82530604853807E-09	8.316475	0	0	3	ANLN;AURKB;BIRC5;CDCA8;CDK1;CEP55;ECT2;INCENP;KIF14;KIF23;PRC1;RACGAP1	R III
Mbco_level2	48 hrs	Diffrna_up	ROS-MSN01_03R-F1SW-1-CMfr1-F-Non_cardiovascular_drug	Cytokinesis	421	58	11336	6	0.0201081011742478	1.696629	0	0	16	ANLN;BIRC5;INCENP;KIF14;KIF23;MYLK	R XVI
Mbco_level2	48 hrs	Diffrna_down	ROS-MSN08_13R-F1SW-1-CMfr1-F-Non_cardiovascular_drug	Cytokinesis	263	58	11336	10	7.45251414200107E-07	6.127697	0	0	2	ANLN;AURKB;BIRC5;CDCA8;CDK1;CEP55;INCENP;KIF23;PRC1;RACGAP1	R II
Mbco_level2	48 hrs	Diffrna_down	RTX-MSN06_07R-F1SW-1-CMfr1-F-Noncardiotoxic_monoclonal_antibody	Cytokinesis	187	58	11336	6	0.000369244572140797	3.432686	0	0	2	CDK1;ECT2;EXOC5;FBXW7;KIF14;NEK7	R II
Mbco_level2	48 hrs	Diffrna_down	RUX-MSN01_03R-F1SW-1-CMfr0-F-Noncardiotoxic_kinase_inhibitor	Cytokinesis	408	58	11336	7	0.00458683732721709	2.338487	0	0	7	ANLN;BIRC5;CD2AP;CDK1;CEP55;ECT2;NEK7	R VII
Mbco_level2	48 hrs	Diffrna_up	RUX-MSN05_01R-F1SW-1-CMfr0-F-Noncardiotoxic_kinase_inhibitor	Cytokinesis	83	58	11336	4	0.000839305256953565	3.07608	0	0	4	ANLN;FBXW7;KIF14;KIF23	R IV
Mbco_level2	48 hrs	Diffrna_up	SOR-MSN01_03R-F1SW-1-CMfr2-F-Cardiotoxic_kinase_inhibitor	Cytokinesis	313	58	11336	11	4.26845390295582E-07	6.36973	0	0	4	ANLN;AURKB;BIRC5;CDCA8;CDK1;CEP55;INCENP;KIF14;KIF23;PRC1;RACGAP1	R IV
Mbco_level2	48 hrs	Diffrna_up	SOR-MSN05_01R-F1SW-1-CMfr2-F-Cardiotoxic_kinase_inhibitor	Cytokinesis	192	58	11336	11	2.81125202602614E-09	8.5511	0	0	3	ANLN;AURKB;BIRC5;CDCA8;CDK1;CEP55;INCENP;KIF14;KIF23;PRC1;RACGAP1	R III
Mbco_level2	48 hrs	Diffrna_up	SOR-MSN08_13R-F1SW-1-CMfr2-F-Cardiotoxic_kinase_inhibitor	Cytokinesis	210	58	11336	12	5.03416082247252E-10	9.298073	0	0	4	ANLN;AURKB;BIRC5;CDCA8;CDK1;CEP55;ECT2;INCENP;KIF14;KIF23;PRC1;RACGAP1	R IV
Mbco_level2	48 hrs	Diffrna_up	SOR-MSN09_04R-F1SW-1-CMfr2-F-Cardiotoxic_kinase_inhibitor	Cytokinesis	268	58	11336	8	6.05104553615851E-05	4.21817	0	0	5	ANLN;AURKB;BIRC5;CDK1;CEP55;INCENP;KIF14;PRC1	R V
Mbco_level2	48 hrs	Diffrna_down	SUN-MSN01_03R-F1SW-1-CMfr3-F-Cardiotoxic_kinase_inhibitor	Cytokinesis	262	58	11336	9	6.48983529979163E-06	5.187767	0	0	2	ANLN;BIRC5;CDK1;CEP55;ECT2;KIF14;KIF23;NEK7;RACGAP1	R II
Mbco_level2	48 hrs	Diffrna_up	TNF-MSN08_13R-F1SW-1-CMfr1-F-Non_cardiovascular_drug	Cytokinesis	228	58	11336	4	0.0290312498286619	1.537134	0	0	11	ANLN;CDK1;KIF23;PRC1	R XI
Mbco_level2	48 hrs	Diffrna_down	TOF-MSN01_03R-F1SW-1-CMfr-1-F-Noncardiotoxic_kinase_inhibitor	Cytokinesis	403	58	11336	6	0.0165697987856352	1.780683	0	0	2	ANLN;CDK1;ECT2;EXOC5;MYLK;NEK7	R II
Mbco_level2	48 hrs	Diffrna_down	TRA-MSN01_03R-F1SW-1-CMfr3-F-Cardiotoxic_kinase_inhibitor	Cytokinesis	269	58	11336	14	5.11074548365013E-11	10.29152	0	0	2	ANLN;AURKB;BIRC5;CDCA8;CDK1;CEP55;ECT2;INCENP;KIF14;KIF23;MYLK;NEK7;PRC1;RACGAP1	R II
Mbco_level2	48 hrs	Diffrna_down	TRA-MSN05_01R-F1SW-1-CMfr3-F-Cardiotoxic_kinase_inhibitor	Cytokinesis	418	58	11336	13	1.34575625436039E-07	6.871034	0	0	4	ANLN;AURKB;BIRC5;CDCA8;CDK1;CEP55;ECT2;INCENP;KIF14;KIF23;MYLK;PRC1;RACGAP1	R IV
Mbco_level2	48 hrs	Diffrna_down	TRA-MSN08_13R-F1SW-1-CMfr3-F-Cardiotoxic_kinase_inhibitor	Cytokinesis	383	58	11336	13	4.84455024497036E-08	7.314746	0	0	5	ANLN;AURKB;BIRC5;CDCA8;CDK1;CEP55;ECT2;INCENP;KIF14;KIF23;ORC6;PRC1;RACGAP1	R V
Mbco_level2	48 hrs	Diffrna_down	TRA-MSN09_04R-F1SW-1-CMfr3-F-Cardiotoxic_kinase_inhibitor	Cytokinesis	339	58	11336	12	1.09024877172927E-07	6.962474	0	0	2	ANLN;AURKB;BIRC5;CDCA8;CDK1;CEP55;INCENP;KIF14;KIF23;MYLK;PRC1;RACGAP1	R II
Mbco_level2	48 hrs	Diffrna_down	TRS-MSN01_03R-F1SW-1-CMfr3-F-Cardiotoxic_monoclonal_antibody	Cytokinesis	288	58	11336	6	0.00341008842997517	2.467234	0	0	4	ANLN;BIRC5;CDK1;ECT2;EXOC5;NEK7	R IV
Mbco_level2	48 hrs	Diffrna_down	VEM-MSN01_03R-F1SW-1-CMfr0-F-Noncardiotoxic_kinase_inhibitor	Cytokinesis	358	58	11336	12	1.9711031958865E-07	6.705291	0	0	2	ANLN;BIRC5;CD2AP;CDK1;CEP55;ECT2;INCENP;KIF14;KIF23;NEK7;PRC1;RACGAP1	R II
Mbco_level2	48 hrs	Diffrna_down	VEM-MSN06_07R-F1SW-1-CMfr0-F-Noncardiotoxic_kinase_inhibitor	Cytokinesis	255	58	11336	5	0.00961977158343431	2.016835	0	0	8	ANLN;AURKB;INCENP;KIF14;RACGAP1	R VIII
Mbco_level2	48 hrs	Diffrna_down	VRP-MSN01_03R-F1SW-1-CMfr1-F-Cardiovascular_drug	Cytokinesis	367	58	11336	14	3.01932487539219E-09	8.52009	0	0	2	ANLN;AURKB;BIRC5;CD2AP;CDCA8;CDK1;CEP55;ECT2;INCENP;KIF14;KIF23;NEK7;PRC1;RACGAP1	R II
Mbco_level2	48 hrs	Diffrna_up	VRP-MSN09_04R-F1SW-1-CMfr1-F-Cardiovascular_drug	Cytokinesis	174	58	11336	4	0.0119525727156929	1.922539	0	0	6	CDK1;CEP55;KIF14;MYLK	R VI
Mbco_level2	48 hrs	Diffrna_down	AFA-MSN08_13R-F1SW-1-CMfr0-F-Noncardiotoxic_kinase_inhibitor	Cytosolic intermediate filament and septin dynamics	289	35	11336	4	0.0116331469249311	1.934303	0	0	9	KRT19;KRT7;NEFL;NES	R IX
Mbco_level2	48 hrs	Diffrna_down	AMI-MSN05_01R-F1SW-1-CMfr1-F-Cardiovascular_drug	Cytosolic intermediate filament and septin dynamics	416	35	11336	6	0.00154782115242547	2.810279	0	0	10	DES;KRT19;KRT7;KRT8;NES;PKP1	R X
Mbco_level2	48 hrs	Diffrna_down	AMI-MSN06_07R-F1SW-1-CMfr1-F-Cardiovascular_drug	Cytosolic intermediate filament and septin dynamics	326	35	11336	7	5.12456406911467E-05	4.290343	0	0	2	DES;KRT18;KRT7;KRT8;NES;PLEC;SYNM	R II
Mbco_level2	48 hrs	Diffrna_down	AMI-MSN08_13R-F1SW-1-CMfr1-F-Cardiovascular_drug	Cytosolic intermediate filament and septin dynamics	286	35	11336	4	0.0112281063243872	1.949693	0	0	9	KRT18;KRT7;KRT8;NES	R IX
Mbco_level2	48 hrs	Diffrna_down	AMI-MSN09_04R-F1SW-1-CMfr1-F-Cardiovascular_drug	Cytosolic intermediate filament and septin dynamics	315	35	11336	5	0.00262688932247824	2.580558	0	0	7	DES;KRT18;KRT8;NES;SYNM	R VII
Mbco_level2	48 hrs	Diffrna_up	AXI-MSN01_03R-F1SW-1-CMfr1-F-Noncardiotoxic_kinase_inhibitor	Cytosolic intermediate filament and septin dynamics	368	35	11336	5	0.00510751020494043	2.291791	0	0	10	DES;KRT18;KRT19;KRT8;NES	R X
Mbco_level2	48 hrs	Diffrna_down	AXI-MSN08_13R-F1SW-1-CMfr1-F-Noncardiotoxic_kinase_inhibitor	Cytosolic intermediate filament and septin dynamics	327	35	11336	4	0.0175999528103054	1.754488	0	0	11	KRT19;KRT7;NEFH;NEFM	R XI
Mbco_level2	48 hrs	Diffrna_up	AZA-MSN01_03R-F1SW-1-CMfr1-F-Non_cardiovascular_drug	Cytosolic intermediate filament and septin dynamics	379	35	11336	6	0.000957416881115493	3.018899	0	0	6	KRT18;KRT19;KRT8;NEFL;NEFM;NES	R VI
Mbco_level2	48 hrs	Diffrna_down	BEV-MSN05_01R-F1SW-1-CMfr2-F-Cardiotoxic_monoclonal_antibody	Cytosolic intermediate filament and septin dynamics	395	35	11336	4	0.0324414053827307	1.4889	0	0	13	KRT7;NEFH;PKP1;VIM	R XIII
Mbco_level2	48 hrs	Diffrna_down	CRI-MSN06_07R-F1SW-1-CMfr0-F-Noncardiotoxic_kinase_inhibitor	Cytosolic intermediate filament and septin dynamics	309	35	11336	4	0.0145766340991719	1.836343	0	0	4	DES;KRT19;KRT8;NES	R IV
Mbco_level2	48 hrs	Diffrna_down	CRI-MSN08_13R-F1SW-1-CMfr0-F-Noncardiotoxic_kinase_inhibitor	Cytosolic intermediate filament and septin dynamics	237	35	11336	4	0.0058645474123504	2.231766	0	0	6	KRT19;KRT7;NEFL;NEFM	R VI
Mbco_level2	48 hrs	Diffrna_down	CRI-MSN09_04R-F1SW-1-CMfr0-F-Noncardiotoxic_kinase_inhibitor	Cytosolic intermediate filament and septin dynamics	343	35	11336	4	0.0205966827866861	1.686203	0	0	12	KRT19;KRT7;NEFL;NES	R XII
Mbco_level2	48 hrs	Diffrna_down	CTX-MSN05_01R-F1SW-1-CMfr0-F-Noncardiotoxic_monoclonal_antibody	Cytosolic intermediate filament and septin dynamics	370	35	11336	5	0.00522542612688477	2.281878	0	0	11	KRT18;KRT19;KRT7;KRT8;VIM	R XI
Mbco_level2	48 hrs	Diffrna_up	CTX-MSN06_07R-F1SW-1-CMfr0-F-Noncardiotoxic_monoclonal_antibody	Cytosolic intermediate filament and septin dynamics	259	35	11336	3	0.0451040511174367	1.345784	0	0	12	KRT4;SEPT1;SEPT4	R XII
Mbco_level2	48 hrs	Diffrna_up	CTX-MSN08_13R-F1SW-1-CMfr0-F-Noncardiotoxic_monoclonal_antibody	Cytosolic intermediate filament and septin dynamics	201	35	11336	3	0.0237045423417566	1.625168	0	0	6	KRT19;KRT7;PLEC	R VI
Mbco_level2	48 hrs	Diffrna_down	DAB-MSN06_07R-F1SW-1-CMfr2-F-Cardiotoxic_kinase_inhibitor	Cytosolic intermediate filament and septin dynamics	260	35	11336	4	0.00809792041312525	2.091626	0	0	6	DSP;GFAP;KRT19;KRT7	R VI
Mbco_level2	48 hrs	Diffrna_down	DAS-MSN08_13R-F1SW-1-CMfr0-F-Noncardiotoxic_kinase_inhibitor	Cytosolic intermediate filament and septin dynamics	237	35	11336	5	0.00074472016826056	3.128007	0	0	3	KRT18;KRT19;KRT7;KRT8;NEFL	R III
Mbco_level2	48 hrs	Diffrna_up	DAU-MSN09_04R-F1SW-1-CMfr-1-F-Anthracycline	Cytosolic intermediate filament and septin dynamics	257	35	11336	3	0.0442463792033247	1.354122	0	0	8	KRT19;NEFL;NEFM	R VIII
Mbco_level2	48 hrs	Diffrna_up	DIC-MSN01_03R-F1SW-1-CMfr1-F-Non_cardiovascular_drug	Cytosolic intermediate filament and septin dynamics	441	35	11336	5	0.0107899029614888	1.966982	0	0	9	KRT18;KRT19;KRT8;NEFM;NES	R IX
Mbco_level2	48 hrs	Diffrna_up	DOX-MSN05_01R-F1SW-1-CMfr3-F-Anthracycline	Cytosolic intermediate filament and septin dynamics	433	35	11336	4	0.0432091534423255	1.364424	0	0	8	NEFH;NEFM;SEPT4;TCHH	R VIII
Mbco_level2	48 hrs	Diffrna_up	EDN-MSN01_03R-F1SW-1-CMfr1-F-Cardiovascular_drug	Cytosolic intermediate filament and septin dynamics	398	35	11336	5	0.0070870227290837	2.149536	0	0	12	DES;KRT18;KRT19;KRT8;NES	R XII
Mbco_level2	48 hrs	Diffrna_down	ERL-MSN08_13R-F1SW-1-CMfr0-F-Noncardiotoxic_kinase_inhibitor	Cytosolic intermediate filament and septin dynamics	269	35	11336	5	0.00131362037181158	2.88153	0	0	8	KRT18;KRT19;KRT7;KRT8;NES	R VIII
Mbco_level2	48 hrs	Diffrna_down	EST-MSN05_01R-F1SW-1-CMfr1-F-Non_cardiovascular_drug	Cytosolic intermediate filament and septin dynamics	332	35	11336	4	0.0185046957956818	1.732718	0	0	14	KRT4;KRT7;SEPT11;SEPT3	R XIV
Mbco_level2	48 hrs	Diffrna_down	GEF-MSN08_13R-F1SW-1-CMfr0-F-Noncardiotoxic_kinase_inhibitor	Cytosolic intermediate filament and septin dynamics	337	35	11336	4	0.019438186739081	1.711344	0	0	9	KRT19;KRT7;NEFL;NEFM	R IX
Mbco_level2	48 hrs	Diffrna_up	IDA-MSN01_03R-F1SW-1-CMfr3-F-Anthracycline	Cytosolic intermediate filament and septin dynamics	211	35	11336	3	0.0268748890731267	1.570653	0	0	7	KRT19;KRT8;NEFL	R VII
Mbco_level2	48 hrs	Diffrna_up	IGF-MSN02_04R-F1SW-1-CMfr1-F-Non_cardiovascular_drug	Cytosolic intermediate filament and septin dynamics	115	35	11336	2	0.0488501102790834	1.311134	0	0	5	DSP;KRT19	R V
Mbco_level2	48 hrs	Diffrna_up	ISO-MSN01_03R-F1SW-1-CMfr1-F-Cardiovascular_drug	Cytosolic intermediate filament and septin dynamics	290	35	11336	4	0.0117702391438284	1.929215	0	0	8	DES;KRT18;KRT8;NES	R VIII
Mbco_level2	48 hrs	Diffrna_down	LAP-MSN09_04R-F1SW-1-CMfr2-F-Cardiotoxic_kinase_inhibitor	Cytosolic intermediate filament and septin dynamics	304	35	11336	6	0.000298124598193724	3.525602	0	0	6	EVPL;KRT18;KRT19;KRT7;KRT8;NES	R VI
Mbco_level2	48 hrs	Diffrna_down	NIL-MSN05_01R-F1SW-1-CMfr0-F-Noncardiotoxic_kinase_inhibitor	Cytosolic intermediate filament and septin dynamics	315	35	11336	5	0.00262688932247824	2.580558	0	0	10	KRT18;KRT19;KRT7;KRT8;PKP1	R X
Mbco_level2	48 hrs	Diffrna_down	NIL-MSN08_13R-F1SW-1-CMfr0-F-Noncardiotoxic_kinase_inhibitor	Cytosolic intermediate filament and septin dynamics	237	35	11336	4	0.0058645474123504	2.231766	0	0	4	KRT19;KRT7;KRT8;NES	R IV
Mbco_level2	48 hrs	Diffrna_down	NIL-MSN09_04R-F1SW-1-CMfr0-F-Noncardiotoxic_kinase_inhibitor	Cytosolic intermediate filament and septin dynamics	236	35	11336	6	7.47659525842257E-05	4.126296	0	0	4	DES;KRT18;KRT19;KRT7;KRT8;NES	R IV
Mbco_level2	48 hrs	Diffrna_down	PAZ-MSN06_07R-F1SW-1-CMfr3-F-Cardiotoxic_kinase_inhibitor	Cytosolic intermediate filament and septin dynamics	245	35	11336	3	0.0392774590796221	1.405857	0	0	9	KRT18;KRT7;NES	R IX
Mbco_level2	48 hrs	Diffrna_down	PHP-MSN08_13R-F1SW-1-CMfr1-F-Cardiovascular_drug	Cytosolic intermediate filament and septin dynamics	190	35	11336	4	0.00266679552546822	2.57401	0	0	3	KRT19;KRT7;NEFL;NEFM	R III
Mbco_level2	48 hrs	Diffrna_up	PIO-MSN01_03R-F1SW-1-CMfr1-F-Non_cardiovascular_drug	Cytosolic intermediate filament and septin dynamics	285	35	11336	5	0.00169618947054196	2.770526	0	0	5	DES;KRT18;KRT19;KRT8;NES	R V
Mbco_level2	48 hrs	Diffrna_down	PIO-MSN08_13R-F1SW-1-CMfr1-F-Non_cardiovascular_drug	Cytosolic intermediate filament and septin dynamics	238	35	11336	3	0.0365202959090204	1.437466	0	0	9	KRT4;NES;PLEC	R IX
Mbco_level2	48 hrs	Diffrna_down	PON-MSN05_01R-F1SW-1-CMfr2-F-Cardiotoxic_kinase_inhibitor	Cytosolic intermediate filament and septin dynamics	394	35	11336	5	0.0067961049411128	2.16774	0	0	11	KRT18;KRT7;NEFH;PKP1;SEPT11	R XI
Mbco_level2	48 hrs	Diffrna_down	PON-MSN06_07R-F1SW-1-CMfr2-F-Cardiotoxic_kinase_inhibitor	Cytosolic intermediate filament and septin dynamics	334	35	11336	6	0.00049286167068946	3.307275	0	0	3	DES;KRT18;KRT7;KRT8;NES;SYNM	R III
Mbco_level2	48 hrs	Diffrna_down	PON-MSN08_13R-F1SW-1-CMfr2-F-Cardiotoxic_kinase_inhibitor	Cytosolic intermediate filament and septin dynamics	211	35	11336	5	0.000438891545954159	3.357643	0	0	5	DES;KRT18;KRT8;NEFL;NES	R V
Mbco_level2	48 hrs	Diffrna_down	PON-MSN09_04R-F1SW-1-CMfr2-F-Cardiotoxic_kinase_inhibitor	Cytosolic intermediate filament and septin dynamics	215	35	11336	3	0.0282040438629461	1.549689	0	0	11	DES;KRT19;PLEC	R XI
Mbco_level2	48 hrs	Diffrna_down	REG-MSN05_01R-F1SW-1-CMfr0-F-Noncardiotoxic_kinase_inhibitor	Cytosolic intermediate filament and septin dynamics	323	35	11336	4	0.0168966768855573	1.772199	0	0	12	DES;KRT18;KRT8;SEPT11	R XII
Mbco_level2	48 hrs	Diffrna_down	REG-MSN08_13R-F1SW-1-CMfr0-F-Noncardiotoxic_kinase_inhibitor	Cytosolic intermediate filament and septin dynamics	252	35	11336	6	0.000107411485753902	3.968949	0	0	3	DES;KRT18;KRT19;KRT7;KRT8;SEPT11	R III
Mbco_level2	48 hrs	Diffrna_up	ROS-MSN01_03R-F1SW-1-CMfr1-F-Non_cardiovascular_drug	Cytosolic intermediate filament and septin dynamics	421	35	11336	6	0.00164521167073548	2.783778	0	0	9	KRT18;KRT19;KRT8;NEFL;NEFM;NES	R IX
Mbco_level2	48 hrs	Diffrna_down	ROS-MSN08_13R-F1SW-1-CMfr1-F-Non_cardiovascular_drug	Cytosolic intermediate filament and septin dynamics	263	35	11336	6	0.000135804065435902	3.867087	0	0	5	DES;KRT18;KRT4;NEFL;NES;PLEC	R V
Mbco_level2	48 hrs	Diffrna_down	RTX-MSN05_01R-F1SW-1-CMfr1-F-Noncardiotoxic_monoclonal_antibody	Cytosolic intermediate filament and septin dynamics	436	35	11336	4	0.0441365809045976	1.355201	0	0	15	KRT7;NEFH;NEFM;PKP1	R XV
Mbco_level2	48 hrs	Diffrna_down	RTX-MSN08_13R-F1SW-1-CMfr1-F-Noncardiotoxic_monoclonal_antibody	Cytosolic intermediate filament and septin dynamics	313	35	11336	5	0.00255530947684912	2.592556	0	0	9	DES;KRT18;KRT8;NES;SYNM	R IX
Mbco_level2	48 hrs	Diffrna_up	RTX-MSN09_04R-F1SW-1-CMfr1-F-Noncardiotoxic_monoclonal_antibody	Cytosolic intermediate filament and septin dynamics	260	35	11336	4	0.00809792041312525	2.091626	0	0	6	KRT18;KRT7;KRT8;NES	R VI
Mbco_level2	48 hrs	Diffrna_down	RUX-MSN05_01R-F1SW-1-CMfr0-F-Noncardiotoxic_kinase_inhibitor	Cytosolic intermediate filament and septin dynamics	397	35	11336	4	0.0329630756801448	1.481972	0	0	11	DES;KRT18;KRT19;KRT8	R XI
Mbco_level2	48 hrs	Diffrna_down	RUX-MSN08_13R-F1SW-1-CMfr0-F-Noncardiotoxic_kinase_inhibitor	Cytosolic intermediate filament and septin dynamics	279	35	11336	5	0.00154420644333389	2.811295	0	0	2	DES;KRT18;KRT19;KRT7;NES	R II
Mbco_level2	48 hrs	Diffrna_up	SAX-MSN01_03R-F1SW-1-CMfr1-F-Non_cardiovascular_drug	Cytosolic intermediate filament and septin dynamics	391	35	11336	5	0.00658353566692334	2.181541	0	0	9	KRT18;KRT19;KRT8;NEFM;NES	R IX
Mbco_level2	48 hrs	Diffrna_down	SOR-MSN01_03R-F1SW-1-CMfr2-F-Cardiotoxic_kinase_inhibitor	Cytosolic intermediate filament and septin dynamics	197	35	11336	3	0.0224974490910185	1.647867	0	0	7	KRT19;SEPT10;SEPT11	R VII
Mbco_level2	48 hrs	Diffrna_down	SOR-MSN05_01R-F1SW-1-CMfr2-F-Cardiotoxic_kinase_inhibitor	Cytosolic intermediate filament and septin dynamics	320	35	11336	5	0.00281223765865511	2.550948	0	0	9	KRT18;KRT19;KRT7;PKP1;SEPT11	R IX
Mbco_level2	48 hrs	Diffrna_down	SUN-MSN09_04R-F1SW-1-CMfr3-F-Cardiotoxic_kinase_inhibitor	Cytosolic intermediate filament and septin dynamics	332	35	11336	5	0.00329577416504281	2.482043	0	0	11	KRT18;KRT19;KRT7;KRT8;NES	R XI
Mbco_level2	48 hrs	Diffrna_down	TNF-MSN08_13R-F1SW-1-CMfr1-F-Non_cardiovascular_drug	Cytosolic intermediate filament and septin dynamics	256	35	11336	4	0.00767471082375165	2.114938	0	0	4	KRT19;KRT7;NEFH;NEFL	R IV
Mbco_level2	48 hrs	Diffrna_down	TOF-MSN05_01R-F1SW-1-CMfr-1-F-Noncardiotoxic_kinase_inhibitor	Cytosolic intermediate filament and septin dynamics	239	35	11336	4	0.00603996259707578	2.218966	0	0	3	KRT18;KRT19;KRT8;PLEC	R III
Mbco_level2	48 hrs	Diffrna_down	TOF-MSN06_07R-F1SW-1-CMfr-1-F-Noncardiotoxic_kinase_inhibitor	Cytosolic intermediate filament and septin dynamics	316	35	11336	5	0.00266322336610158	2.574592	0	0	7	DES;KRT18;KRT19;KRT7;KRT8	R VII
Mbco_level2	48 hrs	Diffrna_down	TOF-MSN08_13R-F1SW-1-CMfr-1-F-Noncardiotoxic_kinase_inhibitor	Cytosolic intermediate filament and septin dynamics	254	35	11336	4	0.00746872349173606	2.126754	0	0	7	KRT18;KRT19;KRT7;NEFL	R VII
Mbco_level2	48 hrs	Diffrna_up	TRA-MSN01_03R-F1SW-1-CMfr3-F-Cardiotoxic_kinase_inhibitor	Cytosolic intermediate filament and septin dynamics	248	35	11336	3	0.0404910959254951	1.39264	0	0	14	DES;KRT18;KRT19	R XIV
Mbco_level2	48 hrs	Diffrna_down	TRA-MSN09_04R-F1SW-1-CMfr3-F-Cardiotoxic_kinase_inhibitor	Cytosolic intermediate filament and septin dynamics	339	35	11336	4	0.0198196903186176	1.702903	0	0	15	KRT18;KRT19;KRT8;NES	R XV
Mbco_level2	48 hrs	Diffrna_up	TRS-MSN02_04R-F1SW-1-CMfr3-F-Cardiotoxic_monoclonal_antibody	Cytosolic intermediate filament and septin dynamics	108	35	11336	2	0.043637250811902	1.360143	0	0	7	DSP;KRT19	R VII
Mbco_level2	48 hrs	Diffrna_down	VAN-MSN08_13R-F1SW-1-CMfr2-F-Cardiotoxic_kinase_inhibitor	Cytosolic intermediate filament and septin dynamics	219	35	11336	3	0.0295680157761565	1.529178	0	0	11	KRT19;KRT7;NEFL	R XI
Mbco_level2	48 hrs	Diffrna_down	VRP-MSN05_01R-F1SW-1-CMfr1-F-Cardiovascular_drug	Cytosolic intermediate filament and septin dynamics	392	35	11336	6	0.00114034328693129	2.942964	0	0	7	DES;KRT18;KRT7;KRT8;NES;SYNM	R VII
Mbco_level2	48 hrs	Diffrna_down	VRP-MSN06_07R-F1SW-1-CMfr1-F-Cardiovascular_drug	Cytosolic intermediate filament and septin dynamics	256	35	11336	3	0.0438206911608726	1.358321	0	0	9	NES;PLEC;SYNM	R IX
Mbco_level2	48 hrs	Diffrna_down	VRP-MSN08_13R-F1SW-1-CMfr1-F-Cardiovascular_drug	Cytosolic intermediate filament and septin dynamics	262	35	11336	5	0.00116816740779295	2.932495	0	0	4	DES;KRT19;KRT7;NES;SYNM	R IV
Mbco_level2	48 hrs	Diffrna_down	VRP-MSN09_04R-F1SW-1-CMfr1-F-Cardiovascular_drug	Cytosolic intermediate filament and septin dynamics	328	35	11336	6	0.000447611761329547	3.349098	0	0	6	DES;KRT18;KRT19;KRT8;NES;SYNM	R VI
Mbco_level2	48 hrs	Diffrna_up	BOR-MSN01_03R-F1SW-1-CMfr2-F-Non_cardiovascular_drug	Cytosolic post-translational protein modification	235	30	11336	4	0.00322986062814877	2.490816	0	0	3	DNAJB1;HSP90AA1;HSPA8;TBCA	R III
Mbco_level2	48 hrs	Diffrna_up	BOR-MSN02_04R-F1SW-1-CMfr2-F-Non_cardiovascular_drug	Cytosolic post-translational protein modification	195	30	11336	4	0.00163911633332263	2.78539	0	0	5	DNAJB1;HSP90AA1;HSPA1A;HSPA8	R V
Mbco_level2	48 hrs	Diffrna_up	BOR-MSN05_01R-F1SW-1-CMfr2-F-Non_cardiovascular_drug	Cytosolic post-translational protein modification	246	30	11336	3	0.0266243808741887	1.574721	0	0	7	DNAJB1;HSP90AA1;HSPA8	R VII
Mbco_level2	48 hrs	Diffrna_up	BOR-MSN06_07R-F1SW-1-CMfr2-F-Non_cardiovascular_drug	Cytosolic post-translational protein modification	204	30	11336	3	0.0163105625453395	1.787531	0	0	9	DNAJB1;HSP90AA1;HSPA8	R IX
Mbco_level2	48 hrs	Diffrna_up	BOR-MSN08_13R-F1SW-1-CMfr2-F-Non_cardiovascular_drug	Cytosolic post-translational protein modification	267	30	11336	3	0.0328368172666868	1.483639	0	0	12	DNAJB1;HSP90AA1;HSPA8	R XII
Mbco_level2	48 hrs	Diffrna_up	CAR-MSN01_03R-F1SW-1-CMfr2-F-Non_cardiovascular_drug	Cytosolic post-translational protein modification	219	30	11336	3	0.0196716199293051	1.70616	0	0	3	DNAJB1;HSP90AA1;HSPA8	R III
Mbco_level2	48 hrs	Diffrna_up	CAR-MSN02_04R-F1SW-1-CMfr2-F-Non_cardiovascular_drug	Cytosolic post-translational protein modification	97	30	11336	3	0.00208541472601894	2.680808	0	0	2	DNAJB1;HSPA1A;HSPA8	R II
Mbco_level2	48 hrs	Diffrna_up	CAR-MSN05_01R-F1SW-1-CMfr2-F-Non_cardiovascular_drug	Cytosolic post-translational protein modification	138	30	11336	3	0.00563525757889584	2.249086	0	0	4	DNAJB1;HSP90AA1;HSPA8	R IV
Mbco_level2	48 hrs	Diffrna_down	OLM-MSN09_04R-F1SW-1-CMfr1-F-Cardiovascular_drug	Cytosolic post-translational protein modification	239	30	11336	4	0.00343167779340777	2.464494	0	0	3	PFDN4;PFDN5;SUMO1;VBP1	R III
Mbco_level2	48 hrs	Diffrna_down	PIO-MSN09_04R-F1SW-1-CMfr1-F-Non_cardiovascular_drug	Cytosolic post-translational protein modification	265	30	11336	3	0.0322149091707796	1.491943	0	0	7	PFDN4;SACS;VBP1	R VII
Mbco_level2	48 hrs	Diffrna_down	RUX-MSN06_07R-F1SW-1-CMfr0-F-Noncardiotoxic_kinase_inhibitor	Cytosolic post-translational protein modification	231	30	11336	3	0.0226180003745384	1.645546	0	0	8	HSPA8;SACS;TTL	R VIII
Mbco_level2	48 hrs	Diffrna_up	AZA-MSN09_04R-F1SW-1-CMfr1-F-Non_cardiovascular_drug	Degradation by lysosomal enzymes	142	46	11336	3	0.0197303327957611	1.704866	0	0	4	ARSA;IDUA;TCIRG1	R IV
Mbco_level2	48 hrs	Diffrna_up	BOS-MSN01_03R-F1SW-1-CMfr0-F-Noncardiotoxic_kinase_inhibitor	Degradation by lysosomal enzymes	315	46	11336	6	0.00161149672599395	2.792771	0	0	5	ARSA;CTSA;CTSD;CTSZ;NAGLU;NPC2	R V
Mbco_level2	48 hrs	Diffrna_up	CAB-MSN01_03R-F1SW-1-CMfr0-F-Noncardiotoxic_kinase_inhibitor	Degradation by lysosomal enzymes	262	46	11336	5	0.00401400405328955	2.396422	0	0	6	ARSB;CTSB;CTSZ;HEXB;NAGLU	R VI
Mbco_level2	48 hrs	Diffrna_up	CER-MSN01_03R-F1SW-1-CMfr0-F-Noncardiotoxic_kinase_inhibitor	Degradation by lysosomal enzymes	287	46	11336	4	0.0285564495243516	1.544296	0	0	12	CTSA;CTSB;IFI30;NAGLU	R XII
Mbco_level2	48 hrs	Diffrna_up	EPI-MSN01_03R-F1SW-1-CMfr3-F-Anthracycline	Degradation by lysosomal enzymes	437	46	11336	11	9.6992447224207E-07	6.013262	0	0	2	ARSA;ARSB;ATP6AP1;ATP6AP2;CTSB;CTSZ;GAA;GALC;HEXA;IDS;PSAP	R II
Mbco_level2	48 hrs	Diffrna_up	EPI-MSN05_01R-F1SW-1-CMfr3-F-Anthracycline	Degradation by lysosomal enzymes	411	46	11336	14	4.52600073704108E-10	9.344285	0	0	1	ARSB;ATP6AP2;CTSB;CTSL;CTSZ;GALC;GNS;HEXA;HEXB;IDS;PPT1;PSAP;SUMF1;TPP1	R I
Mbco_level2	48 hrs	Diffrna_up	EPI-MSN06_07R-F1SW-1-CMfr3-F-Anthracycline	Degradation by lysosomal enzymes	361	46	11336	9	1.18381551819535E-05	4.926716	0	0	2	ARSA;ATP6AP2;CTSB;CTSL;GAA;HEXA;IDS;IDUA;PSAP	R II
Mbco_level2	48 hrs	Diffrna_up	EPI-MSN09_04R-F1SW-1-CMfr3-F-Anthracycline	Degradation by lysosomal enzymes	482	46	11336	12	3.16594202184845E-07	6.499497	0	0	1.5	ARSB;ATP6AP1;ATP6AP2;CTSB;CTSL;CTSZ;GALC;HEXA;IDS;NPC2;PPT1;PSAP	R I
Mbco_level2	48 hrs	Diffrna_up	IGF-MSN01_03R-F1SW-1-CMfr1-F-Non_cardiovascular_drug	Degradation by lysosomal enzymes	189	46	11336	3	0.0410261799266094	1.386939	0	0	5	ARSA;CTSD;GAA	R V
Mbco_level2	48 hrs	Diffrna_up	IMA-MSN09_04R-F1SW-1-CMfr1-F-Noncardiotoxic_kinase_inhibitor	Degradation by lysosomal enzymes	202	46	11336	3	0.0483629256946944	1.315487	0	0	7	CTSC;IFI30;NPC2	R VII
Mbco_level2	48 hrs	Diffrna_up	PAZ-MSN01_03R-F1SW-1-CMfr3-F-Cardiotoxic_kinase_inhibitor	Degradation by lysosomal enzymes	255	46	11336	6	0.000538008474792054	3.269211	0	0	5	ARSB;CTSA;CTSB;CTSL;IFI30;NAGLU	R V
Mbco_level2	48 hrs	Diffrna_up	PAZ-MSN06_07R-F1SW-1-CMfr3-F-Cardiotoxic_kinase_inhibitor	Degradation by lysosomal enzymes	230	46	11336	6	0.00031049883956811	3.50794	0	0	4	CTSA;CTSL;GAA;IFI30;NAGLU;TPP1	R IV
Mbco_level2	48 hrs	Diffrna_up	PAZ-MSN09_04R-F1SW-1-CMfr3-F-Cardiotoxic_kinase_inhibitor	Degradation by lysosomal enzymes	177	46	11336	3	0.0348026359591359	1.458388	0	0	8	CTSA;GAA;IFI30	R VIII
Mbco_level2	48 hrs	Diffrna_up	PIO-MSN09_04R-F1SW-1-CMfr1-F-Non_cardiovascular_drug	Degradation by lysosomal enzymes	202	46	11336	3	0.0483629256946944	1.315487	0	0	8	ARSA;IDUA;TCIRG1	R VIII
Mbco_level2	48 hrs	Diffrna_down	CER-MSN05_01R-F1SW-1-CMfr0-F-Noncardiotoxic_kinase_inhibitor	DNA double-strand break repair	340	86	11336	7	0.0145647368050339	1.836697	0	0	13	BRCA2;EXO1;PIF1;POLQ;RAD51;RAD51AP1;XRCC2	R XIII
Mbco_level2	48 hrs	Diffrna_down	ERL-MSN08_13R-F1SW-1-CMfr0-F-Noncardiotoxic_kinase_inhibitor	DNA double-strand break repair	269	86	11336	8	0.000971112035126275	3.012731	0	0	6.5	BRCA2;EXO1;PIF1;POLQ;RAD51;RAD51AP1;RMI2;XRCC2	R VI
Mbco_level2	48 hrs	Diffrna_down	ERL-MSN09_04R-F1SW-1-CMfr0-F-Noncardiotoxic_kinase_inhibitor	DNA double-strand break repair	373	86	11336	10	0.000503436520692838	3.298055	0	0	10	BRCA2;EXO1;PARPBP;PIF1;POLQ;RAD51;RAD51AP1;RECQL4;RMI2;XRCC2	R X
Mbco_level2	48 hrs	Diffrna_down	LAP-MSN08_13R-F1SW-1-CMfr2-F-Cardiotoxic_kinase_inhibitor	DNA double-strand break repair	287	86	11336	6	0.0217174387438752	1.663191	0	0	13	BRCA1;BRCA2;EXO1;PIF1;RMI2;XRCC2	R XIII
Mbco_level2	48 hrs	Diffrna_down	PRE-MSN08_13R-F1SW-1-CMfr1-F-Non_cardiovascular_drug	DNA double-strand break repair	242	86	11336	5	0.0366946496856412	1.435397	0	0	16	BRCA2;PIF1;RAD51AP1;RECQL4;RMI2	R XVI
Mbco_level2	48 hrs	Diffrna_down	PRE-MSN09_04R-F1SW-1-CMfr1-F-Non_cardiovascular_drug	DNA double-strand break repair	316	86	11336	7	0.0100366063877782	1.998413	0	0	12	BRCA2;EXO1;PIF1;POLQ;RAD51AP1;RECQL4;XRCC2	R XII
Mbco_level2	48 hrs	Diffrna_down	SUN-MSN01_03R-F1SW-1-CMfr3-F-Cardiotoxic_kinase_inhibitor	DNA double-strand break repair	262	86	11336	5	0.0487763052106202	1.311791	0	0	9	ATRX;GEN1;RNF138;TLK1;UBE2V2	R IX
Mbco_level2	48 hrs	Diffrna_down	TRA-MSN08_13R-F1SW-1-CMfr3-F-Cardiotoxic_kinase_inhibitor	DNA double-strand break repair	383	86	11336	7	0.0260617931054575	1.583996	0	0	12.5	BRCA2;EXO1;PARPBP;PIF1;POLQ;RAD51AP1;RECQL4	R XII
Mbco_level2	48 hrs	Diffrna_down	AFA-MSN06_07R-F1SW-1-CMfr0-F-Noncardiotoxic_kinase_inhibitor	DNA interstrand cross-links repair	347	31	11336	4	0.014138041900663	1.849611	0	0	10	BRCA2;FANCA;FANCI;UBE2T	R X
Mbco_level2	48 hrs	Diffrna_down	AZA-MSN05_01R-F1SW-1-CMfr1-F-Non_cardiovascular_drug	DNA interstrand cross-links repair	314	31	11336	5	0.00148426767871156	2.828488	0	0	8	BRCA2;BRIP1;FANCI;FANCM;UBE2T	R VIII
Mbco_level2	48 hrs	Diffrna_down	CER-MSN05_01R-F1SW-1-CMfr0-F-Noncardiotoxic_kinase_inhibitor	DNA interstrand cross-links repair	340	31	11336	7	2.8998262575179E-05	4.537628	0	0	7	BRCA2;BRIP1;FANCA;FANCD2;FANCG;FANCI;UBE2T	R VII
Mbco_level2	48 hrs	Diffrna_down	CER-MSN09_04R-F1SW-1-CMfr0-F-Noncardiotoxic_kinase_inhibitor	DNA interstrand cross-links repair	309	31	11336	4	0.00953473177944162	2.020692	0	0	11	BRCA2;BRIP1;FANCI;UBE2T	R XI
Mbco_level2	48 hrs	Diffrna_down	DAB-MSN05_01R-F1SW-1-CMfr2-F-Cardiotoxic_kinase_inhibitor	DNA interstrand cross-links repair	276	31	11336	5	0.000834101448550916	3.078781	0	0	7	BRCA2;BRIP1;FANCD2;FANCI;UBE2T	R VII
Mbco_level2	48 hrs	Diffrna_down	ERL-MSN01_03R-F1SW-1-CMfr0-F-Noncardiotoxic_kinase_inhibitor	DNA interstrand cross-links repair	385	31	11336	5	0.00360926406092647	2.442581	0	0	5	BRCA2;BRIP1;FANCD2;FANCI;UBE2T	R V
Mbco_level2	48 hrs	Diffrna_down	ERL-MSN05_01R-F1SW-1-CMfr0-F-Noncardiotoxic_kinase_inhibitor	DNA interstrand cross-links repair	467	31	11336	6	0.00144782772880962	2.839283	0	0	12	BRCA2;BRIP1;FANCA;FANCD2;FANCI;UBE2T	R XII
Mbco_level2	48 hrs	Diffrna_down	ERL-MSN08_13R-F1SW-1-CMfr0-F-Noncardiotoxic_kinase_inhibitor	DNA interstrand cross-links repair	269	31	11336	7	6.32583005824935E-06	5.198883	0	0	3	BRCA2;BRIP1;FANCA;FANCB;FANCD2;FANCI;UBE2T	R III
Mbco_level2	48 hrs	Diffrna_down	ERL-MSN09_04R-F1SW-1-CMfr0-F-Noncardiotoxic_kinase_inhibitor	DNA interstrand cross-links repair	373	31	11336	7	5.24029997703158E-05	4.280644	0	0	8	BRCA2;BRIP1;FANCA;FANCD2;FANCG;FANCI;UBE2T	R VIII
Mbco_level2	48 hrs	Diffrna_up	IGF-MSN05_01R-F1SW-1-CMfr1-F-Non_cardiovascular_drug	DNA interstrand cross-links repair	61	31	11336	2	0.0119811324730487	1.921502	0	0	4	BRCA2;BRIP1	R IV
Mbco_level2	48 hrs	Diffrna_down	LAP-MSN01_03R-F1SW-1-CMfr2-F-Cardiotoxic_kinase_inhibitor	DNA interstrand cross-links repair	222	31	11336	4	0.0029743349563817	2.52661	0	0	5	BRCA2;BRIP1;FANCD2;FANCI	R V
Mbco_level2	48 hrs	Diffrna_down	LAP-MSN05_01R-F1SW-1-CMfr2-F-Cardiotoxic_kinase_inhibitor	DNA interstrand cross-links repair	278	31	11336	4	0.00661132075984899	2.179712	0	0	9	BRCA2;FANCD2;FANCI;UBE2T	R IX
Mbco_level2	48 hrs	Diffrna_down	LAP-MSN06_07R-F1SW-1-CMfr2-F-Cardiotoxic_kinase_inhibitor	DNA interstrand cross-links repair	279	31	11336	4	0.00669474781298069	2.174266	0	0	7	BRCA2;BRIP1;FANCD2;FANCI	R VII
Mbco_level2	48 hrs	Diffrna_down	LAP-MSN08_13R-F1SW-1-CMfr2-F-Cardiotoxic_kinase_inhibitor	DNA interstrand cross-links repair	287	31	11336	7	9.67151093958469E-06	5.014506	0	0	2	BRCA1;BRCA2;BRIP1;FANCA;FANCD2;FANCI;SLX4	R II
Mbco_level2	48 hrs	Diffrna_up	PON-MSN09_04R-F1SW-1-CMfr2-F-Cardiotoxic_kinase_inhibitor	DNA interstrand cross-links repair	287	31	11336	3	0.0428339471903972	1.368212	0	0	13	FANCD2;FANCI;UBE2T	R XIII
Mbco_level2	48 hrs	Diffrna_down	PRE-MSN01_03R-F1SW-1-CMfr1-F-Non_cardiovascular_drug	DNA interstrand cross-links repair	263	31	11336	3	0.0344019022111531	1.463418	0	0	9	BRCA2;BRIP1;FANCI	R IX
Mbco_level2	48 hrs	Diffrna_down	PRE-MSN06_07R-F1SW-1-CMfr1-F-Non_cardiovascular_drug	DNA interstrand cross-links repair	249	31	11336	3	0.0299313718310146	1.523873	0	0	9	BRCA2;FANCD2;UBE2T	R IX
Mbco_level2	48 hrs	Diffrna_down	PRE-MSN08_13R-F1SW-1-CMfr1-F-Non_cardiovascular_drug	DNA interstrand cross-links repair	242	31	11336	6	4.1857027172255E-05	4.378232	0	0	6	BRCA2;BRIP1;FANCA;FANCD2;FANCG;FANCI	R VI
Mbco_level2	48 hrs	Diffrna_down	PRE-MSN09_04R-F1SW-1-CMfr1-F-Non_cardiovascular_drug	DNA interstrand cross-links repair	316	31	11336	8	1.50447407742132E-06	5.822615	0	0	6	BRCA2;BRIP1;EME1;FANCA;FANCD2;FANCG;FANCI;UBE2T	R VI
Mbco_level2	48 hrs	Diffrna_up	REG-MSN05_01R-F1SW-1-CMfr0-F-Noncardiotoxic_kinase_inhibitor	DNA interstrand cross-links repair	196	31	11336	4	0.00189199558393678	2.72308	0	0	7	BRCA2;FANCD2;FANCI;UBE2T	R VII
Mbco_level2	48 hrs	Diffrna_up	RUX-MSN05_01R-F1SW-1-CMfr0-F-Noncardiotoxic_kinase_inhibitor	DNA interstrand cross-links repair	83	31	11336	4	7.23177041000151E-05	4.140755	0	0	2	BRCA2;BRIP1;FANCD2;FANCI	R II
Mbco_level2	48 hrs	Diffrna_up	TNF-MSN02_04R-F1SW-1-CMfr1-F-Non_cardiovascular_drug	DNA interstrand cross-links repair	242	31	11336	3	0.0278210567165433	1.555626	0	0	12	BRCA2;BRIP1;RAD18	R XII
Mbco_level2	48 hrs	Diffrna_down	TRA-MSN01_03R-F1SW-1-CMfr3-F-Cardiotoxic_kinase_inhibitor	DNA interstrand cross-links repair	269	31	11336	3	0.0364193738666111	1.438668	0	0	11	BRIP1;FANCD2;FANCI	R XI
Mbco_level2	48 hrs	Diffrna_down	TRA-MSN08_13R-F1SW-1-CMfr3-F-Cardiotoxic_kinase_inhibitor	DNA interstrand cross-links repair	383	31	11336	7	6.19774342060518E-05	4.207767	0	0	6	BRCA2;BRIP1;FANCA;FANCD2;FANCG;FANCI;UBE2T	R VI
Mbco_level2	48 hrs	Diffrna_down	CAB-MSN06_07R-F1SW-1-CMfr0-F-Noncardiotoxic_kinase_inhibitor	DNA recombination	212	32	11336	3	0.0214708918210892	1.66815	0	0	3	BCL6;PRKDC;SMC1A	R III
Mbco_level2	48 hrs	Diffrna_up	DAU-MSN01_03R-F1SW-1-CMfr-1-F-Anthracycline	DNA recombination	466	32	11336	5	0.00923674889156883	2.034481	0	0	7	BCL6;IRF4;IRF8;PAX5;PRDM1	R VII
Mbco_level2	48 hrs	Diffrna_up	DAU-MSN08_13R-F1SW-1-CMfr-1-F-Anthracycline	DNA recombination	421	32	11336	4	0.0296538744678392	1.527919	0	0	7	BCL6;IKZF1;IRF4;PAX5	R VII
Mbco_level2	48 hrs	Diffrna_up	DOX-MSN06_07R-F1SW-1-CMfr3-F-Anthracycline	DNA recombination	452	32	11336	4	0.0371150742982414	1.43045	0	0	9	BCL6;IKZF1;IRF4;PAX5	R IX
Mbco_level2	48 hrs	Diffrna_down	ERL-MSN08_13R-F1SW-1-CMfr0-F-Noncardiotoxic_kinase_inhibitor	DNA recombination	269	32	11336	3	0.0395031137910848	1.403369	0	0	16	BRCA2;EXO1;RAD51	R XVI
Mbco_level2	48 hrs	Diffrna_up	IDA-MSN05_01R-F1SW-1-CMfr3-F-Anthracycline	DNA recombination	263	32	11336	3	0.0373288293553092	1.427956	0	0	10	IRF4;PAX5;PRDM1	R X
Mbco_level2	48 hrs	Diffrna_up	RUX-MSN05_01R-F1SW-1-CMfr0-F-Noncardiotoxic_kinase_inhibitor	DNA recombination	83	32	11336	2	0.0227906527240564	1.642243	0	0	5	BRCA2;SMC3	R V
Mbco_level2	48 hrs	Diffrna_up	AZA-MSN02_04R-F1SW-1-CMfr1-F-Non_cardiovascular_drug	DNA single-strand break and base damage repair	127	66	11336	3	0.0377054219378398	1.423596	0	0	8	DDB2;PARP4;UVSSA	R VIII
Mbco_level2	48 hrs	Diffrna_down	CER-MSN05_01R-F1SW-1-CMfr0-F-Noncardiotoxic_kinase_inhibitor	DNA single-strand break and base damage repair	340	66	11336	5	0.0475967904178207	1.322422	0	0	18	EXO1;FEN1;NEIL3;PCNA;POLQ	R XVIII
Mbco_level2	48 hrs	Diffrna_down	CER-MSN09_04R-F1SW-1-CMfr0-F-Noncardiotoxic_kinase_inhibitor	DNA single-strand break and base damage repair	309	66	11336	5	0.0337012878284401	1.472353	0	0	15	EXO1;FEN1;NEIL3;PCNA;POLQ	R XV
Mbco_level2	48 hrs	Diffrna_up	IDA-MSN01_03R-F1SW-1-CMfr3-F-Anthracycline	DNA single-strand break and base damage repair	211	66	11336	4	0.0343287517814865	1.464342	0	0	9.5	DDB2;PCNA;POLH;XPC	R IX
Mbco_level2	48 hrs	Diffrna_up	IDA-MSN06_07R-F1SW-1-CMfr3-F-Anthracycline	DNA single-strand break and base damage repair	232	66	11336	4	0.0460033926663574	1.33721	0	0	10.5	DDB2;PCNA;POLH;XPC	R X
Mbco_level2	48 hrs	Diffrna_down	PRE-MSN09_04R-F1SW-1-CMfr1-F-Non_cardiovascular_drug	DNA single-strand break and base damage repair	316	66	11336	6	0.00999791917299355	2.00009	0	0	11	EME1;EXO1;FEN1;NEIL3;PCNA;POLQ	R XI
Mbco_level2	48 hrs	Diffrna_up	AFA-MSN05_01R-F1SW-1-CMfr0-F-Noncardiotoxic_kinase_inhibitor	Drug and toxin export	80	19	11336	3	0.000302304422630222	3.519556	0	0	2	ABCA1;ABCC5;SLC22A7	R II
Mbco_level2	48 hrs	Diffrna_up	AZA-MSN02_04R-F1SW-1-CMfr1-F-Non_cardiovascular_drug	Drug and toxin export	127	19	11336	2	0.0188011589821701	1.725815	0	0	6	ABCA3;ABCC3	R VI
Mbco_level2	48 hrs	Diffrna_down	CAB-MSN06_07R-F1SW-1-CMfr0-F-Noncardiotoxic_kinase_inhibitor	Drug and toxin export	212	19	11336	2	0.048315957432001	1.315909	0	0	8	ABCC4;SLC22A7	R VIII
Mbco_level2	48 hrs	Diffrna_up	CYC-MSN05_01R-F1SW-1-CMfr1-F-Non_cardiovascular_drug	Drug and toxin export	81	19	11336	2	0.00796977831171562	2.098554	0	0	2	ABCA1;ABCG2	R II
Mbco_level2	48 hrs	Diffrna_up	DAS-MSN05_01R-F1SW-1-CMfr0-F-Noncardiotoxic_kinase_inhibitor	Drug and toxin export	121	19	11336	2	0.0171618512524388	1.765436	0	0	1	ABCC3;SLC22A7	R I
Mbco_level2	48 hrs	Diffrna_up	DEL-MSN05_01R-F1SW-1-CMfr1-F-Non_cardiovascular_drug	Drug and toxin export	170	19	11336	2	0.03234708686062	1.490165	0	0	9	ABCA1;ABCC3	R IX
Mbco_level2	48 hrs	Diffrna_up	EST-MSN05_01R-F1SW-1-CMfr1-F-Non_cardiovascular_drug	Drug and toxin export	156	19	11336	2	0.0276042963266825	1.559023	0	0	5	ABCA1;SLC22A7	R V
Mbco_level2	48 hrs	Diffrna_down	EST-MSN06_07R-F1SW-1-CMfr1-F-Non_cardiovascular_drug	Drug and toxin export	179	19	11336	2	0.0355553630326637	1.449095	0	0	5	ABCC3;ABCC4	R V
Mbco_level2	48 hrs	Diffrna_up	IDA-MSN05_01R-F1SW-1-CMfr3-F-Anthracycline	Drug and toxin export	263	19	11336	3	0.00908606128845691	2.041624	0	0	5	ABCB1;ABCC3;ABCG8	R V
Mbco_level2	48 hrs	Diffrna_up	IDA-MSN08_13R-F1SW-1-CMfr3-F-Anthracycline	Drug and toxin export	368	19	11336	3	0.0223481826631346	1.650758	0	0	15	ABCA1;ABCC3;ABCG8	R XV
Mbco_level2	48 hrs	Diffrna_down	IGF-MSN06_07R-F1SW-1-CMfr1-F-Non_cardiovascular_drug	Drug and toxin export	204	19	11336	2	0.0450845892314033	1.345972	0	0	9	ABCC5;ABCC6	R IX
Mbco_level2	48 hrs	Diffrna_up	PON-MSN05_01R-F1SW-1-CMfr2-F-Cardiotoxic_kinase_inhibitor	Drug and toxin export	105	19	11336	2	0.0131136701738352	1.882276	0	0	5	ABCA1;SLC22A7	R V
Mbco_level2	48 hrs	Diffrna_up	TRA-MSN05_01R-F1SW-1-CMfr3-F-Cardiotoxic_kinase_inhibitor	Drug and toxin export	99	19	11336	2	0.0117207064080945	1.931046	0	0	6	ABCA1;ABCC5	R VI
Mbco_level2	48 hrs	Diffrna_up	TRA-MSN08_13R-F1SW-1-CMfr3-F-Cardiotoxic_kinase_inhibitor	Drug and toxin export	148	19	11336	2	0.0250347063517818	1.601457	0	0	6	ABCA1;SLC22A7	R VI
Mbco_level2	48 hrs	Diffrna_up	TRS-MSN02_04R-F1SW-1-CMfr3-F-Cardiotoxic_monoclonal_antibody	Drug and toxin export	108	19	11336	2	0.013836112383328	1.858986	0	0	2	ABCA1;ABCC5	R II
Mbco_level2	48 hrs	Diffrna_down	AFA-MSN05_01R-F1SW-1-CMfr0-F-Noncardiotoxic_kinase_inhibitor	Elastogenesis	429	11	11336	5	2.90056776408322E-05	4.537517	0	0	6	ELN;EMILIN1;FBLN5;FBN1;LOXL1	R VI
Mbco_level2	48 hrs	Diffrna_up	AFA-MSN06_07R-F1SW-1-CMfr0-F-Noncardiotoxic_kinase_inhibitor	Elastogenesis	148	11	11336	2	0.00861960538082778	2.064513	0	0	1	ELN;MFAP2	R I
Mbco_level2	48 hrs	Diffrna_up	AFA-MSN08_13R-F1SW-1-CMfr0-F-Noncardiotoxic_kinase_inhibitor	Elastogenesis	216	11	11336	2	0.0177487470526319	1.750832	0	0	6	FBN1;LOX	R VI
Mbco_level2	48 hrs	Diffrna_down	AMI-MSN05_01R-F1SW-1-CMfr1-F-Cardiovascular_drug	Elastogenesis	416	11	11336	5	2.49978791587382E-05	4.602097	0	0	4	ELN;EMILIN1;FBLN5;FBN1;LOX	R IV
Mbco_level2	48 hrs	Diffrna_up	AMI-MSN06_07R-F1SW-1-CMfr1-F-Cardiovascular_drug	Elastogenesis	177	11	11336	3	0.000563124675104548	3.249395	0	0	3	ELN;EMILIN1;FBLN5	R III
Mbco_level2	48 hrs	Diffrna_up	AMI-MSN08_13R-F1SW-1-CMfr1-F-Cardiovascular_drug	Elastogenesis	219	11	11336	3	0.00104644479857038	2.980284	0	0	5	EMILIN1;FBLN5;FBN1	R V
Mbco_level2	48 hrs	Diffrna_up	AXI-MSN01_03R-F1SW-1-CMfr1-F-Noncardiotoxic_kinase_inhibitor	Elastogenesis	368	11	11336	6	4.52395638719121E-07	6.344481	0	0	4	ELN;EMILIN1;FBLN5;FBN1;LOX;LOXL1	R IV
Mbco_level2	48 hrs	Diffrna_down	AXI-MSN05_01R-F1SW-1-CMfr1-F-Noncardiotoxic_kinase_inhibitor	Elastogenesis	421	11	11336	6	9.98677814106978E-07	6.000575	0	0	4	ELN;EMILIN1;FBLN5;FBN1;FBN3;LOX	R IV
Mbco_level2	48 hrs	Diffrna_up	AXI-MSN06_07R-F1SW-1-CMfr1-F-Noncardiotoxic_kinase_inhibitor	Elastogenesis	266	11	11336	4	8.58931695604028E-05	4.066041	0	0	3	ELN;EMILIN1;FBLN5;MFAP2	R III
Mbco_level2	48 hrs	Diffrna_up	AZA-MSN01_03R-F1SW-1-CMfr1-F-Non_cardiovascular_drug	Elastogenesis	379	11	11336	5	1.59175467605043E-05	4.798124	0	0	3	EMILIN1;FBLN5;FBN1;LOX;LOXL1	R III
Mbco_level2	48 hrs	Diffrna_down	AZA-MSN02_04R-F1SW-1-CMfr1-F-Non_cardiovascular_drug	Elastogenesis	360	11	11336	4	0.00027650950493392	3.55829	0	0	8	ELN;EMILIN1;FBLN5;LOX	R VIII
Mbco_level2	48 hrs	Diffrna_down	AZA-MSN05_01R-F1SW-1-CMfr1-F-Non_cardiovascular_drug	Elastogenesis	314	11	11336	2	0.0356638309356615	1.447772	0	0	14	ADAMTSL4;FBN2	R XIV
Mbco_level2	48 hrs	Diffrna_up	AZA-MSN06_07R-F1SW-1-CMfr1-F-Non_cardiovascular_drug	Elastogenesis	306	11	11336	6	1.51900368006848E-07	6.818441	0	0	4	ELN;EMILIN1;FBLN5;FBN1;LOX;MFAP2	R IV
Mbco_level2	48 hrs	Diffrna_up	AZA-MSN08_13R-F1SW-1-CMfr1-F-Non_cardiovascular_drug	Elastogenesis	182	11	11336	2	0.0128186239922158	1.892159	0	0	5	ELN;FBLN5	R V
Mbco_level2	48 hrs	Diffrna_down	BEV-MSN05_01R-F1SW-1-CMfr2-F-Cardiotoxic_monoclonal_antibody	Elastogenesis	395	11	11336	5	1.94532173479325E-05	4.711009	0	0	4	ELN;EMILIN1;FBLN5;FBN1;LOX	R IV
Mbco_level2	48 hrs	Diffrna_up	BEV-MSN06_07R-F1SW-1-CMfr2-F-Cardiotoxic_monoclonal_antibody	Elastogenesis	342	11	11336	7	6.36692001371251E-09	8.196071	0	0	2	ELN;EMILIN1;FBLN5;FBN1;FBN3;LOX;MFAP2	R II
Mbco_level2	48 hrs	Diffrna_down	BEV-MSN08_13R-F1SW-1-CMfr2-F-Cardiotoxic_monoclonal_antibody	Elastogenesis	283	11	11336	4	0.000109262122946342	3.96153	0	0	3	ELN;FBN1;LOX;LOXL1	R III
Mbco_level2	48 hrs	Diffrna_down	BEV-MSN09_04R-F1SW-1-CMfr2-F-Cardiotoxic_monoclonal_antibody	Elastogenesis	398	11	11336	5	2.01797305973148E-05	4.695085	0	0	5	ELN;EMILIN1;FBLN5;FBN1;LOX	R V
Mbco_level2	48 hrs	Diffrna_down	BOR-MSN02_04R-F1SW-1-CMfr2-F-Non_cardiovascular_drug	Elastogenesis	305	11	11336	6	1.48979472395313E-07	6.826874	0	0	3	ADAMTSL4;ELN;EMILIN1;FBLN5;FBN1;LOX	R III
Mbco_level2	48 hrs	Diffrna_down	BOR-MSN05_01R-F1SW-1-CMfr2-F-Non_cardiovascular_drug	Elastogenesis	234	11	11336	3	0.00126747482873166	2.897061	0	0	4	ADAMTSL4;ELN;EMILIN1	R IV
Mbco_level2	48 hrs	Diffrna_down	BOR-MSN08_13R-F1SW-1-CMfr2-F-Non_cardiovascular_drug	Elastogenesis	225	11	11336	2	0.0191706692478541	1.717363	0	0	10	ADAMTSL4;ELN	R X
Mbco_level2	48 hrs	Diffrna_up	BOS-MSN05_01R-F1SW-1-CMfr0-F-Noncardiotoxic_kinase_inhibitor	Elastogenesis	317	11	11336	3	0.0030246074075311	2.519331	0	0	7	ELN;FBN1;LOX	R VII
Mbco_level2	48 hrs	Diffrna_up	BOS-MSN08_13R-F1SW-1-CMfr0-F-Noncardiotoxic_kinase_inhibitor	Elastogenesis	478	11	11336	7	6.46556772261722E-08	7.189394	0	0	3	ELN;EMILIN1;FBLN5;FBN1;LOX;LOXL1;MFAP2	R III
Mbco_level2	48 hrs	Diffrna_down	BOS-MSN09_04R-F1SW-1-CMfr0-F-Noncardiotoxic_kinase_inhibitor	Elastogenesis	279	11	11336	3	0.00210169019653313	2.677431	0	0	5	ADAMTSL4;ELN;MFAP2	R V
Mbco_level2	48 hrs	Diffrna_up	CAB-MSN01_03R-F1SW-1-CMfr0-F-Noncardiotoxic_kinase_inhibitor	Elastogenesis	262	11	11336	3	0.00175509561107046	2.755699	0	0	5	ELN;LOXL1;MFAP2	R V
Mbco_level2	48 hrs	Diffrna_down	CAB-MSN02_04R-F1SW-1-CMfr0-F-Noncardiotoxic_kinase_inhibitor	Elastogenesis	247	11	11336	4	6.43565431555106E-05	4.191407	0	0	6	EMILIN1;FBLN5;FBN1;LOX	R VI
Mbco_level2	48 hrs	Diffrna_down	CAB-MSN05_01R-F1SW-1-CMfr0-F-Noncardiotoxic_kinase_inhibitor	Elastogenesis	340	11	11336	6	2.83495214574829E-07	6.547454	0	0	4	ELN;EMILIN1;FBLN5;FBN1;LOX;LOXL1	R IV
Mbco_level2	48 hrs	Diffrna_down	CAB-MSN09_04R-F1SW-1-CMfr0-F-Noncardiotoxic_kinase_inhibitor	Elastogenesis	337	11	11336	5	8.98714367302035E-06	5.046378	0	0	3	ELN;EMILIN1;FBN1;LOX;LOXL1	R III
Mbco_level2	48 hrs	Diffrna_down	CAR-MSN02_04R-F1SW-1-CMfr2-F-Non_cardiovascular_drug	Elastogenesis	408	11	11336	6	8.30604584261144E-07	6.080606	0	0	3	EFEMP2;ELN;EMILIN1;FBN1;FBN2;LOX	R III
Mbco_level2	48 hrs	Diffrna_down	CAR-MSN05_01R-F1SW-1-CMfr2-F-Non_cardiovascular_drug	Elastogenesis	349	11	11336	4	0.000245458110698219	3.610023	0	0	5	EFEMP2;ELN;EMILIN1;FBN2	R V
Mbco_level2	48 hrs	Diffrna_down	CAR-MSN09_04R-F1SW-1-CMfr2-F-Non_cardiovascular_drug	Elastogenesis	256	11	11336	2	0.0244265329562533	1.612138	0	0	8	ELN;FBN2	R VIII
Mbco_level2	48 hrs	Diffrna_up	CER-MSN01_03R-F1SW-1-CMfr0-F-Noncardiotoxic_kinase_inhibitor	Elastogenesis	287	11	11336	2	0.0302138216182762	1.519794	0	0	13	ELN;FBN1	R XIII
Mbco_level2	48 hrs	Diffrna_down	CER-MSN05_01R-F1SW-1-CMfr0-F-Noncardiotoxic_kinase_inhibitor	Elastogenesis	340	11	11336	2	0.0412533901483777	1.38454	0	0	15.5	ELN;LOXL1	R XV
Mbco_level2	48 hrs	Diffrna_up	CER-MSN06_07R-F1SW-1-CMfr0-F-Noncardiotoxic_kinase_inhibitor	Elastogenesis	245	11	11336	2	0.0224991297305469	1.647834	0	0	13	EMILIN1;MFAP2	R XIII
Mbco_level2	48 hrs	Diffrna_up	CER-MSN08_13R-F1SW-1-CMfr0-F-Noncardiotoxic_kinase_inhibitor	Elastogenesis	468	11	11336	7	5.588693481578E-08	7.25269	0	0	4	ELN;EMILIN1;FBLN5;FBN1;LOX;LOXL1;MFAP2	R IV
Mbco_level2	48 hrs	Diffrna_down	CRI-MSN05_01R-F1SW-1-CMfr0-F-Noncardiotoxic_kinase_inhibitor	Elastogenesis	463	11	11336	5	4.18936574062882E-05	4.377851	0	0	6	ELN;EMILIN1;FBLN5;FBN1;LOX	R VI
Mbco_level2	48 hrs	Diffrna_up	CRI-MSN06_07R-F1SW-1-CMfr0-F-Noncardiotoxic_kinase_inhibitor	Elastogenesis	160	11	11336	3	0.000418973914428545	3.377813	0	0	3	ELN;FBLN5;LOX	R III
Mbco_level2	48 hrs	Diffrna_up	CRI-MSN08_13R-F1SW-1-CMfr0-F-Noncardiotoxic_kinase_inhibitor	Elastogenesis	249	11	11336	2	0.0231921762478088	1.634658	0	0	8	EMILIN1;FBLN5	R VIII
Mbco_level2	48 hrs	Diffrna_down	CRI-MSN08_13R-F1SW-1-CMfr0-F-Noncardiotoxic_kinase_inhibitor	Elastogenesis	237	11	11336	2	0.0211401896517536	1.674891	0	0	13	ELN;FBN2	R XIII
Mbco_level2	48 hrs	Diffrna_down	CRI-MSN09_04R-F1SW-1-CMfr0-F-Noncardiotoxic_kinase_inhibitor	Elastogenesis	343	11	11336	5	9.7947987242867E-06	5.009005	0	0	5	ELN;EMILIN1;FBLN5;FBN1;LOX	R V
Mbco_level2	48 hrs	Diffrna_up	CTX-MSN01_03R-F1SW-1-CMfr0-F-Noncardiotoxic_monoclonal_antibody	Elastogenesis	274	11	11336	2	0.02772415136348	1.557142	0	0	5	ADAMTSL4;MFAP2	R V
Mbco_level2	48 hrs	Diffrna_down	CTX-MSN02_04R-F1SW-1-CMfr0-F-Noncardiotoxic_monoclonal_antibody	Elastogenesis	311	11	11336	2	0.0350401004766954	1.455435	0	0	11	EMILIN1;LOX	R XI
Mbco_level2	48 hrs	Diffrna_down	CTX-MSN05_01R-F1SW-1-CMfr0-F-Noncardiotoxic_monoclonal_antibody	Elastogenesis	370	11	11336	4	0.000307125613440101	3.512684	0	0	8	ELN;FBN1;LOX;LOXL1	R VIII
Mbco_level2	48 hrs	Diffrna_up	CTX-MSN06_07R-F1SW-1-CMfr0-F-Noncardiotoxic_monoclonal_antibody	Elastogenesis	259	11	11336	6	5.63621003555806E-08	7.249013	0	0	1	ADAMTSL4;ELN;EMILIN1;FBLN5;FBN1;LOX	R I
Mbco_level2	48 hrs	Diffrna_up	CTX-MSN08_13R-F1SW-1-CMfr0-F-Noncardiotoxic_monoclonal_antibody	Elastogenesis	201	11	11336	2	0.0154863700292785	1.81005	0	0	4	ELN;FBN3	R IV
Mbco_level2	48 hrs	Diffrna_up	CTX-MSN09_04R-F1SW-1-CMfr0-F-Noncardiotoxic_monoclonal_antibody	Elastogenesis	268	11	11336	3	0.00187292755126341	2.727479	0	0	3	ELN;FBLN5;LOX	R III
Mbco_level2	48 hrs	Diffrna_down	CYC-MSN05_01R-F1SW-1-CMfr1-F-Non_cardiovascular_drug	Elastogenesis	412	11	11336	6	8.7962381505788E-07	6.055703	0	0	3	ELN;EMILIN1;FBLN5;FBN1;LOX;LOXL1	R III
Mbco_level2	48 hrs	Diffrna_up	CYC-MSN08_13R-F1SW-1-CMfr1-F-Non_cardiovascular_drug	Elastogenesis	273	11	11336	3	0.00197484778458451	2.704466	0	0	4	ELN;FBLN5;FBN1	R IV
Mbco_level2	48 hrs	Diffrna_down	CYC-MSN08_13R-F1SW-1-CMfr1-F-Non_cardiovascular_drug	Elastogenesis	220	11	11336	2	0.0183748088522661	1.735777	0	0	11	ADAMTSL4;EMILIN1	R XI
Mbco_level2	48 hrs	Diffrna_down	DAB-MSN06_07R-F1SW-1-CMfr2-F-Cardiotoxic_kinase_inhibitor	Elastogenesis	260	11	11336	2	0.0251440661391558	1.599564	0	0	9	ADAMTSL4;MFAP2	R IX
Mbco_level2	48 hrs	Diffrna_down	DAS-MSN01_03R-F1SW-1-CMfr0-F-Noncardiotoxic_kinase_inhibitor	Elastogenesis	276	11	11336	3	0.00203764597506891	2.690871	0	0	3	ELN;FBN1;LOX	R III
Mbco_level2	48 hrs	Diffrna_down	DAS-MSN05_01R-F1SW-1-CMfr0-F-Noncardiotoxic_kinase_inhibitor	Elastogenesis	358	11	11336	5	1.20652529955408E-05	4.918464	0	0	3	ELN;EMILIN1;FBLN5;FBN1;LOX	R III
Mbco_level2	48 hrs	Diffrna_down	DAS-MSN06_07R-F1SW-1-CMfr0-F-Noncardiotoxic_kinase_inhibitor	Elastogenesis	287	11	11336	3	0.00227863702702012	2.642325	0	0	3	FBN1;LOX;MFAP2	R III
Mbco_level2	48 hrs	Diffrna_down	DAS-MSN09_04R-F1SW-1-CMfr0-F-Noncardiotoxic_kinase_inhibitor	Elastogenesis	291	11	11336	4	0.000121732891251279	3.914592	0	0	3	ELN;EMILIN1;FBN1;MFAP2	R III
Mbco_level2	48 hrs	Diffrna_up	DEC-MSN01_03R-F1SW-1-CMfr1-F-Non_cardiovascular_drug	Elastogenesis	390	11	11336	5	1.8288123352208E-05	4.737831	0	0	4	EMILIN1;FBLN5;FBN1;LOX;LOXL1	R IV
Mbco_level2	48 hrs	Diffrna_down	DEC-MSN02_04R-F1SW-1-CMfr1-F-Non_cardiovascular_drug	Elastogenesis	442	11	11336	7	3.76699753757856E-08	7.424005	0	0	3	ELN;EMILIN1;FBLN5;FBN1;LOX;LOXL1;MFAP2	R III
Mbco_level2	48 hrs	Diffrna_up	DEC-MSN05_01R-F1SW-1-CMfr1-F-Non_cardiovascular_drug	Elastogenesis	315	11	11336	2	0.0358727326106586	1.445235	0	0	13	FBN1;LOX	R XIII
Mbco_level2	48 hrs	Diffrna_up	DEC-MSN06_07R-F1SW-1-CMfr1-F-Non_cardiovascular_drug	Elastogenesis	358	11	11336	6	3.84516270563576E-07	6.415085	0	0	4	ELN;EMILIN1;FBLN5;FBN1;LOX;MFAP2	R IV
Mbco_level2	48 hrs	Diffrna_up	DEC-MSN08_13R-F1SW-1-CMfr1-F-Non_cardiovascular_drug	Elastogenesis	305	11	11336	6	1.48979472395313E-07	6.826874	0	0	3	ELN;FBLN5;FBN1;FBN2;LOX;LOXL1	R III
Mbco_level2	48 hrs	Diffrna_down	DEL-MSN02_04R-F1SW-1-CMfr1-F-Non_cardiovascular_drug	Elastogenesis	403	11	11336	7	1.98863533686643E-08	7.701445	0	0	3	ELN;EMILIN1;FBLN5;FBN1;LOX;LOXL1;MFAP2	R III
Mbco_level2	48 hrs	Diffrna_up	DEL-MSN06_07R-F1SW-1-CMfr1-F-Non_cardiovascular_drug	Elastogenesis	455	11	11336	6	1.57474117730451E-06	5.802791	0	0	4	ELN;EMILIN1;FBLN5;FBN1;LOX;LOXL1	R IV
Mbco_level2	48 hrs	Diffrna_up	DEL-MSN08_13R-F1SW-1-CMfr1-F-Non_cardiovascular_drug	Elastogenesis	159	11	11336	2	0.00989540242513836	2.004566	0	0	8	ELN;FBLN5	R VIII
Mbco_level2	48 hrs	Diffrna_up	DEL-MSN09_04R-F1SW-1-CMfr1-F-Non_cardiovascular_drug	Elastogenesis	202	11	11336	4	2.9282502201951E-05	4.533392	0	0	6	EMILIN1;FBLN5;FBN1;LOX	R VI
Mbco_level2	48 hrs	Diffrna_up	DIC-MSN01_03R-F1SW-1-CMfr1-F-Non_cardiovascular_drug	Elastogenesis	441	11	11336	4	0.000599566916770739	3.222162	0	0	4	ELN;EMILIN1;FBN1;LOXL1	R IV
Mbco_level2	48 hrs	Diffrna_down	DIC-MSN02_04R-F1SW-1-CMfr1-F-Non_cardiovascular_drug	Elastogenesis	404	11	11336	4	0.000429718255891819	3.366816	0	0	6	EMILIN1;FBLN5;FBN1;LOX	R VI
Mbco_level2	48 hrs	Diffrna_up	DIC-MSN05_01R-F1SW-1-CMfr1-F-Non_cardiovascular_drug	Elastogenesis	309	11	11336	2	0.0346267686291519	1.460588	0	0	8	EMILIN1;FBN3	R VIII
Mbco_level2	48 hrs	Diffrna_up	DIC-MSN06_07R-F1SW-1-CMfr1-F-Non_cardiovascular_drug	Elastogenesis	342	11	11336	6	2.93498399436765E-07	6.532394	0	0	4	ELN;EMILIN1;FBLN5;FBN1;LOX;MFAP2	R IV
Mbco_level2	48 hrs	Diffrna_up	DIC-MSN08_13R-F1SW-1-CMfr1-F-Non_cardiovascular_drug	Elastogenesis	266	11	11336	4	8.58931695604028E-05	4.066041	0	0	4	ELN;FBLN5;FBN1;LOX	R IV
Mbco_level2	48 hrs	Diffrna_down	DOB-MSN05_01R-F1SW-1-CMfr1-F-Cardiovascular_drug	Elastogenesis	410	11	11336	5	2.33014027827879E-05	4.632618	0	0	5	ELN;EMILIN1;FBLN5;FBN1;LOX	R V
Mbco_level2	48 hrs	Diffrna_up	DOB-MSN06_07R-F1SW-1-CMfr1-F-Cardiovascular_drug	Elastogenesis	267	11	11336	4	8.71558385988007E-05	4.059703	0	0	3	ELN;EMILIN1;FBLN5;FBN1	R III
Mbco_level2	48 hrs	Diffrna_down	DOB-MSN08_13R-F1SW-1-CMfr1-F-Cardiovascular_drug	Elastogenesis	244	11	11336	2	0.0223272762293225	1.651164	0	0	10	EMILIN1;FBLN5	R X
Mbco_level2	48 hrs	Diffrna_up	DOB-MSN09_04R-F1SW-1-CMfr1-F-Cardiovascular_drug	Elastogenesis	340	11	11336	3	0.00368857765558915	2.433141	0	0	5	ADAMTSL4;FBN1;FBN3	R V
Mbco_level2	48 hrs	Diffrna_up	EDN-MSN01_03R-F1SW-1-CMfr1-F-Cardiovascular_drug	Elastogenesis	398	11	11336	6	7.17821194746051E-07	6.143984	0	0	4	ADAMTSL4;ELN;FBLN5;FBN1;LOX;LOXL1	R IV
Mbco_level2	48 hrs	Diffrna_down	EDN-MSN02_04R-F1SW-1-CMfr1-F-Cardiovascular_drug	Elastogenesis	417	11	11336	5	2.52897924261419E-05	4.597055	0	0	5	ELN;EMILIN1;FBLN5;FBN1;LOX	R V
Mbco_level2	48 hrs	Diffrna_down	EDN-MSN05_01R-F1SW-1-CMfr1-F-Cardiovascular_drug	Elastogenesis	368	11	11336	6	4.52395638719121E-07	6.344481	0	0	5	ELN;EMILIN1;FBLN5;FBN1;FBN3;LOX	R V
Mbco_level2	48 hrs	Diffrna_down	EDN-MSN06_07R-F1SW-1-CMfr1-F-Cardiovascular_drug	Elastogenesis	225	11	11336	2	0.0191706692478541	1.717363	0	0	7	ELN;FBLN5	R VII
Mbco_level2	48 hrs	Diffrna_up	EDN-MSN08_13R-F1SW-1-CMfr1-F-Cardiovascular_drug	Elastogenesis	498	11	11336	7	8.57448354147213E-08	7.066792	0	0	4	ELN;EMILIN1;FBLN5;FBN1;LOX;LOXL1;MFAP2	R IV
Mbco_level2	48 hrs	Diffrna_up	EPI-MSN06_07R-F1SW-1-CMfr3-F-Anthracycline	Elastogenesis	361	11	11336	4	0.000279466863605304	3.55367	0	0	4	ADAMTSL4;ELN;EMILIN1;FBN3	R IV
Mbco_level2	48 hrs	Diffrna_down	ERL-MSN05_01R-F1SW-1-CMfr0-F-Noncardiotoxic_kinase_inhibitor	Elastogenesis	467	11	11336	6	1.83390720975139E-06	5.736623	0	0	6	ELN;EMILIN1;FBLN5;FBN1;LOX;LOXL1	R VI
Mbco_level2	48 hrs	Diffrna_down	EST-MSN05_01R-F1SW-1-CMfr1-F-Non_cardiovascular_drug	Elastogenesis	332	11	11336	3	0.00344829517950032	2.462396	0	0	6	ELN;FBLN5;FBN1	R VI
Mbco_level2	48 hrs	Diffrna_up	EST-MSN06_07R-F1SW-1-CMfr1-F-Non_cardiovascular_drug	Elastogenesis	274	11	11336	5	3.26241772265664E-06	5.48646	0	0	1	ELN;EMILIN1;FBLN5;FBN1;MFAP2	R I
Mbco_level2	48 hrs	Diffrna_up	EST-MSN08_13R-F1SW-1-CMfr1-F-Non_cardiovascular_drug	Elastogenesis	254	11	11336	3	0.00160544873976822	2.794404	0	0	2	ELN;FBN1;LOX	R II
Mbco_level2	48 hrs	Diffrna_down	EST-MSN08_13R-F1SW-1-CMfr1-F-Non_cardiovascular_drug	Elastogenesis	247	11	11336	2	0.022844528568009	1.641218	0	0	9	ADAMTSL4;EMILIN1	R IX
Mbco_level2	48 hrs	Diffrna_down	EST-MSN09_04R-F1SW-1-CMfr1-F-Non_cardiovascular_drug	Elastogenesis	260	11	11336	4	7.85964771246299E-05	4.104597	0	0	3	ELN;EMILIN1;FBLN5;LOX	R III
Mbco_level2	48 hrs	Diffrna_down	FLE-MSN05_01R-F1SW-1-CMfr1-F-Cardiovascular_drug	Elastogenesis	468	11	11336	5	4.41150408260605E-05	4.355413	0	0	5	ELN;EMILIN1;FBLN5;FBN1;LOX	R V
Mbco_level2	48 hrs	Diffrna_up	FLE-MSN06_07R-F1SW-1-CMfr1-F-Cardiovascular_drug	Elastogenesis	256	11	11336	5	2.33542913759857E-06	5.631633	0	0	3	ELN;EMILIN1;FBLN5;FBN1;LOX	R III
Mbco_level2	48 hrs	Diffrna_up	FLE-MSN08_13R-F1SW-1-CMfr1-F-Cardiovascular_drug	Elastogenesis	480	11	11336	7	6.65429838427612E-08	7.176898	0	0	4	ELN;EMILIN1;FBLN5;FBN1;LOX;LOXL1;MFAP2	R IV
Mbco_level2	48 hrs	Diffrna_down	FLE-MSN09_04R-F1SW-1-CMfr1-F-Cardiovascular_drug	Elastogenesis	344	11	11336	4	0.000232216480161574	3.634107	0	0	5	ADAMTSL4;EMILIN1;FBN1;FBN3	R V
Mbco_level2	48 hrs	Diffrna_down	GEF-MSN01_03R-F1SW-1-CMfr0-F-Noncardiotoxic_kinase_inhibitor	Elastogenesis	335	11	11336	2	0.0401532658008695	1.396279	0	0	14	FBN1;LOXL1	R XIV
Mbco_level2	48 hrs	Diffrna_down	GEF-MSN05_01R-F1SW-1-CMfr0-F-Noncardiotoxic_kinase_inhibitor	Elastogenesis	457	11	11336	6	1.61570484656528E-06	5.791638	0	0	3	ELN;EMILIN1;FBLN5;FBN1;LOX;LOXL1	R III
Mbco_level2	48 hrs	Diffrna_up	GEF-MSN06_07R-F1SW-1-CMfr0-F-Noncardiotoxic_kinase_inhibitor	Elastogenesis	147	11	11336	2	0.00850762707492746	2.070192	0	0	3	ELN;FBLN5	R III
Mbco_level2	48 hrs	Diffrna_down	IDA-MSN01_03R-F1SW-1-CMfr3-F-Anthracycline	Elastogenesis	296	11	11336	2	0.0319892045170765	1.494997	0	0	10	EFEMP2;FBN2	R X
Mbco_level2	48 hrs	Diffrna_down	IDA-MSN05_01R-F1SW-1-CMfr3-F-Anthracycline	Elastogenesis	223	11	11336	4	4.31611138264635E-05	4.364907	0	0	4	EFEMP2;ELN;FBN1;FBN2	R IV
Mbco_level2	48 hrs	Diffrna_up	IDA-MSN08_13R-F1SW-1-CMfr3-F-Anthracycline	Elastogenesis	368	11	11336	5	1.37953299144145E-05	4.860268	0	0	4	ELN;EMILIN1;FBLN5;FBN1;LOX	R IV
Mbco_level2	48 hrs	Diffrna_down	IGF-MSN02_04R-F1SW-1-CMfr1-F-Non_cardiovascular_drug	Elastogenesis	402	11	11336	5	2.1181345205226E-05	4.674047	0	0	5	ELN;EMILIN1;FBLN5;FBN1;LOX	R V
Mbco_level2	48 hrs	Diffrna_down	IGF-MSN05_01R-F1SW-1-CMfr1-F-Non_cardiovascular_drug	Elastogenesis	451	11	11336	6	1.49537520905818E-06	5.82525	0	0	4	ELN;EMILIN1;FBLN5;FBN1;LOX;MFAP2	R IV
Mbco_level2	48 hrs	Diffrna_up	IGF-MSN06_07R-F1SW-1-CMfr1-F-Non_cardiovascular_drug	Elastogenesis	241	11	11336	4	5.84671971033415E-05	4.233088	0	0	4	ELN;EMILIN1;LOX;LOXL1	R IV
Mbco_level2	48 hrs	Diffrna_up	IGF-MSN08_13R-F1SW-1-CMfr1-F-Non_cardiovascular_drug	Elastogenesis	342	11	11336	4	0.000227068112352792	3.643844	0	0	4	ELN;FBN1;LOX;LOXL1	R IV
Mbco_level2	48 hrs	Diffrna_up	IGF-MSN09_04R-F1SW-1-CMfr1-F-Non_cardiovascular_drug	Elastogenesis	338	11	11336	5	9.11797503109221E-06	5.040102	0	0	4	ELN;EMILIN1;FBLN5;FBN1;LOX	R IV
Mbco_level2	48 hrs	Diffrna_down	IMA-MSN01_03R-F1SW-1-CMfr1-F-Noncardiotoxic_kinase_inhibitor	Elastogenesis	258	11	11336	2	0.0247841978625144	1.605825	0	0	4	ELN;FBN1	R IV
Mbco_level2	48 hrs	Diffrna_down	IMA-MSN05_01R-F1SW-1-CMfr1-F-Noncardiotoxic_kinase_inhibitor	Elastogenesis	390	11	11336	5	1.8288123352208E-05	4.737831	0	0	5	ELN;EMILIN1;FBLN5;FBN1;LOX	R V
Mbco_level2	48 hrs	Diffrna_up	IMA-MSN06_07R-F1SW-1-CMfr1-F-Noncardiotoxic_kinase_inhibitor	Elastogenesis	273	11	11336	2	0.0275363520294574	1.560094	0	0	10	ADAMTSL4;ELN	R X
Mbco_level2	48 hrs	Diffrna_down	IMA-MSN09_04R-F1SW-1-CMfr1-F-Noncardiotoxic_kinase_inhibitor	Elastogenesis	271	11	11336	3	0.00193366993013108	2.713618	0	0	7	FBN1;FBN3;MFAP2	R VII
Mbco_level2	48 hrs	Diffrna_down	ISO-MSN01_03R-F1SW-1-CMfr1-F-Cardiovascular_drug	Elastogenesis	196	11	11336	2	0.0147626278006193	1.830836	0	0	4	ELN;EMILIN1	R IV
Mbco_level2	48 hrs	Diffrna_up	ISO-MSN05_01R-F1SW-1-CMfr1-F-Cardiovascular_drug	Elastogenesis	370	11	11336	5	1.4163599671088E-05	4.848826	0	0	5	ELN;EMILIN1;FBLN5;FBN1;LOX	R V
Mbco_level2	48 hrs	Diffrna_down	ISO-MSN08_13R-F1SW-1-CMfr1-F-Cardiovascular_drug	Elastogenesis	322	11	11336	4	0.000180039041718442	3.744633	0	0	4	ELN;EMILIN1;FBN1;LOX	R IV
Mbco_level2	48 hrs	Diffrna_up	ISO-MSN09_04R-F1SW-1-CMfr1-F-Cardiovascular_drug	Elastogenesis	287	11	11336	3	0.00227863702702012	2.642325	0	0	2	ADAMTSL4;ELN;LOXL1	R II
Mbco_level2	48 hrs	Diffrna_up	LAP-MSN05_01R-F1SW-1-CMfr2-F-Cardiotoxic_kinase_inhibitor	Elastogenesis	229	11	11336	3	0.00119078885447899	2.924165	0	0	3	EMILIN1;FBLN5;MFAP2	R III
Mbco_level2	48 hrs	Diffrna_down	LAP-MSN06_07R-F1SW-1-CMfr2-F-Cardiotoxic_kinase_inhibitor	Elastogenesis	279	11	11336	3	0.00210169019653313	2.677431	0	0	6	ELN;FBN1;LOXL1	R VI
Mbco_level2	48 hrs	Diffrna_down	LAP-MSN08_13R-F1SW-1-CMfr2-F-Cardiotoxic_kinase_inhibitor	Elastogenesis	287	11	11336	4	0.000115374385456258	3.937891	0	0	5	ELN;FBN1;LOX;LOXL1	R V
Mbco_level2	48 hrs	Diffrna_down	LAP-MSN09_04R-F1SW-1-CMfr2-F-Cardiotoxic_kinase_inhibitor	Elastogenesis	304	11	11336	2	0.0336022051230284	1.473632	0	0	17	FBN1;LOXL1	R XVII
Mbco_level2	48 hrs	Diffrna_down	MIL-MSN02_04R-F1SW-1-CMfr1-F-Cardiovascular_drug	Elastogenesis	420	11	11336	5	2.61815937468179E-05	4.582004	0	0	5	ELN;EMILIN1;FBLN5;FBN1;LOX	R V
Mbco_level2	48 hrs	Diffrna_up	MIL-MSN05_01R-F1SW-1-CMfr1-F-Cardiovascular_drug	Elastogenesis	188	11	11336	2	0.0136367708355295	1.865288	0	0	6	ADAMTSL4;EMILIN1	R VI
Mbco_level2	48 hrs	Diffrna_up	MIL-MSN06_07R-F1SW-1-CMfr1-F-Cardiovascular_drug	Elastogenesis	227	11	11336	4	4.62717532273045E-05	4.334684	0	0	3	ELN;EMILIN1;FBLN5;FBN1	R III
Mbco_level2	48 hrs	Diffrna_up	MIL-MSN08_13R-F1SW-1-CMfr1-F-Cardiovascular_drug	Elastogenesis	240	11	11336	3	0.00136356118536116	2.865325	0	0	2	ELN;FBN1;LOX	R II
Mbco_level2	48 hrs	Diffrna_up	NIL-MSN01_03R-F1SW-1-CMfr0-F-Noncardiotoxic_kinase_inhibitor	Elastogenesis	346	11	11336	5	1.0219476247291E-05	4.990571	0	0	4	ELN;FBLN5;FBN1;LOX;LOXL1	R IV
Mbco_level2	48 hrs	Diffrna_down	NIL-MSN05_01R-F1SW-1-CMfr0-F-Noncardiotoxic_kinase_inhibitor	Elastogenesis	315	11	11336	5	6.46278842644632E-06	5.18958	0	0	4	ADAMTSL4;ELN;FBLN5;FBN1;LOX	R IV
Mbco_level2	48 hrs	Diffrna_down	OLM-MSN05_01R-F1SW-1-CMfr1-F-Cardiovascular_drug	Elastogenesis	416	11	11336	5	2.49978791587382E-05	4.602097	0	0	5	ELN;EMILIN1;FBLN5;FBN1;LOX	R V
Mbco_level2	48 hrs	Diffrna_up	OLM-MSN06_07R-F1SW-1-CMfr1-F-Cardiovascular_drug	Elastogenesis	345	11	11336	6	3.09048338383154E-07	6.509974	0	0	3	ELN;EMILIN1;FBLN5;FBN1;LOX;MFAP2	R III
Mbco_level2	48 hrs	Diffrna_up	OLM-MSN08_13R-F1SW-1-CMfr1-F-Cardiovascular_drug	Elastogenesis	195	11	11336	3	0.000746978721402016	3.126692	0	0	1	ELN;LOX;LOXL1	R I
Mbco_level2	48 hrs	Diffrna_down	OLM-MSN08_13R-F1SW-1-CMfr1-F-Cardiovascular_drug	Elastogenesis	293	11	11336	2	0.0313927609220658	1.50317	0	0	16	ADAMTSL4;EMILIN1	R XVI
Mbco_level2	48 hrs	Diffrna_up	PAZ-MSN01_03R-F1SW-1-CMfr3-F-Cardiotoxic_kinase_inhibitor	Elastogenesis	255	11	11336	2	0.0242485293362668	1.615315	0	0	12	ELN;LOXL1	R XII
Mbco_level2	48 hrs	Diffrna_down	PAZ-MSN05_01R-F1SW-1-CMfr3-F-Cardiotoxic_kinase_inhibitor	Elastogenesis	308	11	11336	4	0.000151645812089875	3.81917	0	0	5	ELN;FBLN5;FBN1;LOX	R V
Mbco_level2	48 hrs	Diffrna_up	PAZ-MSN06_07R-F1SW-1-CMfr3-F-Cardiotoxic_kinase_inhibitor	Elastogenesis	230	11	11336	2	0.0199811640280567	1.699379	0	0	9	ELN;EMILIN1	R IX
Mbco_level2	48 hrs	Diffrna_down	PHP-MSN05_01R-F1SW-1-CMfr1-F-Cardiovascular_drug	Elastogenesis	342	11	11336	2	0.0416967394882525	1.379898	0	0	14	ELN;LOX	R XIV
Mbco_level2	48 hrs	Diffrna_up	PHP-MSN06_07R-F1SW-1-CMfr1-F-Cardiovascular_drug	Elastogenesis	288	11	11336	2	0.030409013435812	1.516998	0	0	6	ELN;EMILIN1	R VI
Mbco_level2	48 hrs	Diffrna_up	PHP-MSN08_13R-F1SW-1-CMfr1-F-Cardiovascular_drug	Elastogenesis	301	11	11336	3	0.00261029368196853	2.583311	0	0	6	ADAMTSL4;EMILIN1;FBLN5	R VI
Mbco_level2	48 hrs	Diffrna_down	PHP-MSN09_04R-F1SW-1-CMfr1-F-Cardiovascular_drug	Elastogenesis	303	11	11336	4	0.000142346859913169	3.846652	0	0	3	ELN;EMILIN1;FBN1;LOX	R III
Mbco_level2	48 hrs	Diffrna_down	PIO-MSN02_04R-F1SW-1-CMfr1-F-Non_cardiovascular_drug	Elastogenesis	392	11	11336	6	6.56439054990867E-07	6.182806	0	0	2	ELN;EMILIN1;FBLN5;FBN1;LOX;MFAP2	R II
Mbco_level2	48 hrs	Diffrna_up	PIO-MSN05_01R-F1SW-1-CMfr1-F-Non_cardiovascular_drug	Elastogenesis	262	11	11336	2	0.0255061295787154	1.593355	0	0	11	ELN;LOX	R XI
Mbco_level2	48 hrs	Diffrna_up	PIO-MSN08_13R-F1SW-1-CMfr1-F-Non_cardiovascular_drug	Elastogenesis	241	11	11336	4	5.84671971033415E-05	4.233088	0	0	4	ELN;FBLN5;FBN1;LOX	R IV
Mbco_level2	48 hrs	Diffrna_up	PIO-MSN09_04R-F1SW-1-CMfr1-F-Non_cardiovascular_drug	Elastogenesis	202	11	11336	2	0.015632956762237	1.805959	0	0	4	EMILIN1;FBN1	R IV
Mbco_level2	48 hrs	Diffrna_up	PON-MSN01_03R-F1SW-1-CMfr2-F-Cardiotoxic_kinase_inhibitor	Elastogenesis	282	11	11336	4	0.000107771825908139	3.967495	0	0	6	ELN;FBLN5;FBN1;LOXL1	R VI
Mbco_level2	48 hrs	Diffrna_down	PON-MSN02_04R-F1SW-1-CMfr2-F-Cardiotoxic_kinase_inhibitor	Elastogenesis	420	11	11336	5	2.61815937468179E-05	4.582004	0	0	5	ELN;EMILIN1;FBLN5;FBN1;LOX	R V
Mbco_level2	48 hrs	Diffrna_down	PON-MSN05_01R-F1SW-1-CMfr2-F-Cardiotoxic_kinase_inhibitor	Elastogenesis	394	11	11336	6	6.763988488407E-07	6.169797	0	0	4	ELN;EMILIN1;FBLN5;FBN1;FBN3;LOX	R IV
Mbco_level2	48 hrs	Diffrna_down	PON-MSN06_07R-F1SW-1-CMfr2-F-Cardiotoxic_kinase_inhibitor	Elastogenesis	334	11	11336	3	0.00350742220108238	2.455012	0	0	7	ADAMTSL4;FBN1;LOX	R VII
Mbco_level2	48 hrs	Diffrna_up	PON-MSN08_13R-F1SW-1-CMfr2-F-Cardiotoxic_kinase_inhibitor	Elastogenesis	298	11	11336	2	0.0323893984384018	1.489597	0	0	8	ELN;LOXL1	R VIII
Mbco_level2	48 hrs	Diffrna_down	PON-MSN08_13R-F1SW-1-CMfr2-F-Cardiotoxic_kinase_inhibitor	Elastogenesis	211	11	11336	2	0.0169795657520898	1.770073	0	0	11	ADAMTSL4;EMILIN1	R XI
Mbco_level2	48 hrs	Diffrna_down	PRE-MSN02_04R-F1SW-1-CMfr1-F-Non_cardiovascular_drug	Elastogenesis	415	11	11336	6	9.17931773790988E-07	6.037189	0	0	5	ELN;EMILIN1;FBLN5;FBN1;LOX;MFAP2	R V
Mbco_level2	48 hrs	Diffrna_up	PRE-MSN05_01R-F1SW-1-CMfr1-F-Non_cardiovascular_drug	Elastogenesis	253	11	11336	2	0.0238941849129775	1.621708	0	0	7	ADAMTSL4;ELN	R VII
Mbco_level2	48 hrs	Diffrna_down	PRE-MSN05_01R-F1SW-1-CMfr1-F-Non_cardiovascular_drug	Elastogenesis	252	11	11336	2	0.0237178461732918	1.624925	0	0	12	EMILIN1;LOX	R XII
Mbco_level2	48 hrs	Diffrna_up	PRE-MSN06_07R-F1SW-1-CMfr1-F-Non_cardiovascular_drug	Elastogenesis	255	11	11336	6	5.13686589391297E-08	7.289302	0	0	1	ADAMTSL4;ELN;EMILIN1;FBLN5;FBN1;LOXL1	R I
Mbco_level2	48 hrs	Diffrna_up	PRE-MSN08_13R-F1SW-1-CMfr1-F-Non_cardiovascular_drug	Elastogenesis	271	11	11336	2	0.0271623610708911	1.566033	0	0	6	ELN;LOXL1	R VI
Mbco_level2	48 hrs	Diffrna_down	PRE-MSN08_13R-F1SW-1-CMfr1-F-Non_cardiovascular_drug	Elastogenesis	242	11	11336	2	0.0219852662766078	1.657868	0	0	14	EMILIN1;MFAP2	R XIV
Mbco_level2	48 hrs	Diffrna_down	PRE-MSN09_04R-F1SW-1-CMfr1-F-Non_cardiovascular_drug	Elastogenesis	316	11	11336	2	0.0360821284400762	1.442708	0	0	17	FBN3;MFAP2	R XVII
Mbco_level2	48 hrs	Diffrna_down	REG-MSN05_01R-F1SW-1-CMfr0-F-Noncardiotoxic_kinase_inhibitor	Elastogenesis	323	11	11336	3	0.00318992642551238	2.496219	0	0	7	EMILIN1;FBN1;LOX	R VII
Mbco_level2	48 hrs	Diffrna_up	REG-MSN06_07R-F1SW-1-CMfr0-F-Noncardiotoxic_kinase_inhibitor	Elastogenesis	309	11	11336	6	1.60948497412863E-07	6.793313	0	0	2	ELN;EMILIN1;FBLN5;FBN1;FBN3;MFAP2	R II
Mbco_level2	48 hrs	Diffrna_up	REG-MSN08_13R-F1SW-1-CMfr0-F-Noncardiotoxic_kinase_inhibitor	Elastogenesis	256	11	11336	2	0.0244265329562533	1.612138	0	0	9	ELN;FBLN5	R IX
Mbco_level2	48 hrs	Diffrna_down	REG-MSN08_13R-F1SW-1-CMfr0-F-Noncardiotoxic_kinase_inhibitor	Elastogenesis	252	11	11336	2	0.0237178461732918	1.624925	0	0	17	ADAMTSL4;EMILIN1	R XVII
Mbco_level2	48 hrs	Diffrna_up	ROS-MSN01_03R-F1SW-1-CMfr1-F-Non_cardiovascular_drug	Elastogenesis	421	11	11336	6	9.98677814106978E-07	6.000575	0	0	3	ELN;EMILIN1;FBLN5;FBN1;LOX;LOXL1	R III
Mbco_level2	48 hrs	Diffrna_down	ROS-MSN02_04R-F1SW-1-CMfr1-F-Non_cardiovascular_drug	Elastogenesis	448	11	11336	7	4.13459281824577E-08	7.383567	0	0	3	ELN;EMILIN1;FBLN5;FBN1;LOX;LOXL1;MFAP2	R III
Mbco_level2	48 hrs	Diffrna_up	ROS-MSN05_01R-F1SW-1-CMfr1-F-Non_cardiovascular_drug	Elastogenesis	358	11	11336	3	0.00426654452223398	2.369924	0	0	9	ELN;EMILIN1;FBLN5	R IX
Mbco_level2	48 hrs	Diffrna_up	ROS-MSN08_13R-F1SW-1-CMfr1-F-Non_cardiovascular_drug	Elastogenesis	240	11	11336	3	0.00136356118536116	2.865325	0	0	4	ELN;FBLN5;FBN1	R IV
Mbco_level2	48 hrs	Diffrna_down	RTX-MSN05_01R-F1SW-1-CMfr1-F-Noncardiotoxic_monoclonal_antibody	Elastogenesis	436	11	11336	5	3.13627471637716E-05	4.503586	0	0	3	ELN;EMILIN1;FBLN5;FBN1;LOX	R III
Mbco_level2	48 hrs	Diffrna_up	RTX-MSN06_07R-F1SW-1-CMfr1-F-Noncardiotoxic_monoclonal_antibody	Elastogenesis	274	11	11336	6	7.88094671943409E-08	7.103422	0	0	1	ELN;EMILIN1;FBLN5;FBN1;FBN3;MFAP2	R I
Mbco_level2	48 hrs	Diffrna_down	RUX-MSN02_04R-F1SW-1-CMfr0-F-Noncardiotoxic_kinase_inhibitor	Elastogenesis	367	11	11336	4	0.000297695263017308	3.526228	0	0	8	ELN;FBLN5;FBN1;FBN2	R VIII
Mbco_level2	48 hrs	Diffrna_up	RUX-MSN06_07R-F1SW-1-CMfr0-F-Noncardiotoxic_kinase_inhibitor	Elastogenesis	238	11	11336	4	5.56757843189903E-05	4.254333	0	0	3	ELN;EMILIN1;FBLN5;MFAP2	R III
Mbco_level2	48 hrs	Diffrna_up	RUX-MSN08_13R-F1SW-1-CMfr0-F-Noncardiotoxic_kinase_inhibitor	Elastogenesis	223	11	11336	2	0.0188505614983816	1.724676	0	0	10	FBN1;LOX	R X
Mbco_level2	48 hrs	Diffrna_down	RUX-MSN08_13R-F1SW-1-CMfr0-F-Noncardiotoxic_kinase_inhibitor	Elastogenesis	279	11	11336	2	0.0286711462451528	1.542555	0	0	12	ADAMTSL4;ELN	R XII
Mbco_level2	48 hrs	Diffrna_down	SAX-MSN02_04R-F1SW-1-CMfr1-F-Non_cardiovascular_drug	Elastogenesis	452	11	11336	7	4.396254343549E-08	7.356917	0	0	3	ELN;EMILIN1;FBLN5;FBN1;LOX;LOXL1;MFAP2	R III
Mbco_level2	48 hrs	Diffrna_up	SAX-MSN05_01R-F1SW-1-CMfr1-F-Non_cardiovascular_drug	Elastogenesis	434	11	11336	5	3.06745370556644E-05	4.513222	0	0	4	ELN;EMILIN1;FBLN5;FBN1;LOX	R IV
Mbco_level2	48 hrs	Diffrna_up	SAX-MSN08_13R-F1SW-1-CMfr1-F-Non_cardiovascular_drug	Elastogenesis	268	11	11336	2	0.0266054090798492	1.57503	0	0	8	ELN;FBN1	R VIII
Mbco_level2	48 hrs	Diffrna_up	SAX-MSN09_04R-F1SW-1-CMfr1-F-Non_cardiovascular_drug	Elastogenesis	205	11	11336	3	0.000863931103457231	3.063521	0	0	4	EMILIN1;FBLN5;LOX	R IV
Mbco_level2	48 hrs	Diffrna_down	SOR-MSN05_01R-F1SW-1-CMfr2-F-Cardiotoxic_kinase_inhibitor	Elastogenesis	320	11	11336	6	1.98026112355107E-07	6.703278	0	0	2	ADAMTSL4;ELN;EMILIN1;FBN1;LOX;MFAP2	R II
Mbco_level2	48 hrs	Diffrna_down	SOR-MSN08_13R-F1SW-1-CMfr2-F-Cardiotoxic_kinase_inhibitor	Elastogenesis	286	11	11336	2	0.0300191513429711	1.522602	0	0	12	ELN;FBN1	R XII
Mbco_level2	48 hrs	Diffrna_down	SOR-MSN09_04R-F1SW-1-CMfr2-F-Cardiotoxic_kinase_inhibitor	Elastogenesis	234	11	11336	3	0.00126747482873166	2.897061	0	0	5	ADAMTSL4;ELN;MFAP2	R V
Mbco_level2	48 hrs	Diffrna_down	SUN-MSN02_04R-F1SW-1-CMfr3-F-Cardiotoxic_kinase_inhibitor	Elastogenesis	414	11	11336	6	9.05012729831948E-07	6.043345	0	0	4	ELN;EMILIN1;FBLN5;FBN1;LOX;LOXL1	R IV
Mbco_level2	48 hrs	Diffrna_up	SUN-MSN06_07R-F1SW-1-CMfr3-F-Cardiotoxic_kinase_inhibitor	Elastogenesis	239	11	11336	4	5.65951279432768E-05	4.247221	0	0	3	ELN;FBLN5;FBN3;MFAP2	R III
Mbco_level2	48 hrs	Diffrna_down	SUN-MSN08_13R-F1SW-1-CMfr3-F-Cardiotoxic_kinase_inhibitor	Elastogenesis	375	11	11336	5	1.5118134065087E-05	4.820502	0	0	3	ELN;EMILIN1;FBN1;LOX;LOXL1	R III
Mbco_level2	48 hrs	Diffrna_down	SUN-MSN09_04R-F1SW-1-CMfr3-F-Cardiotoxic_kinase_inhibitor	Elastogenesis	332	11	11336	5	8.3549784771929E-06	5.078054	0	0	6	ADAMTSL4;EMILIN1;FBN1;LOX;LOXL1	R VI
Mbco_level2	48 hrs	Diffrna_up	TNF-MSN02_04R-F1SW-1-CMfr1-F-Non_cardiovascular_drug	Elastogenesis	242	11	11336	3	0.00139658841675794	2.854932	0	0	4	EMILIN1;FBN3;LOX	R IV
Mbco_level2	48 hrs	Diffrna_up	TNF-MSN05_01R-F1SW-1-CMfr1-F-Non_cardiovascular_drug	Elastogenesis	343	11	11336	3	0.00378129268848886	2.42236	0	0	8	ELN;FBN3;LOX	R VIII
Mbco_level2	48 hrs	Diffrna_up	TNF-MSN06_07R-F1SW-1-CMfr1-F-Non_cardiovascular_drug	Elastogenesis	256	11	11336	4	7.39914874930537E-05	4.130818	0	0	3	ELN;FBLN5;FBN1;LOX	R III
Mbco_level2	48 hrs	Diffrna_down	TNF-MSN09_04R-F1SW-1-CMfr1-F-Non_cardiovascular_drug	Elastogenesis	315	11	11336	4	0.000165398668295691	3.781468	0	0	6	ELN;FBLN5;FBN1;LOX	R VI
Mbco_level2	48 hrs	Diffrna_up	TOF-MSN05_01R-F1SW-1-CMfr-1-F-Noncardiotoxic_kinase_inhibitor	Elastogenesis	249	11	11336	4	6.64129751428755E-05	4.177747	0	0	2	ELN;FBLN5;FBN1;LOX	R II
Mbco_level2	48 hrs	Diffrna_down	TOF-MSN06_07R-F1SW-1-CMfr-1-F-Noncardiotoxic_kinase_inhibitor	Elastogenesis	316	11	11336	3	0.00299758736493225	2.523228	0	0	8	ELN;FBN1;LOX	R VIII
Mbco_level2	48 hrs	Diffrna_up	TOF-MSN08_13R-F1SW-1-CMfr-1-F-Noncardiotoxic_kinase_inhibitor	Elastogenesis	231	11	11336	2	0.0201450074053739	1.695833	0	0	8	EMILIN1;FBLN5	R VIII
Mbco_level2	48 hrs	Diffrna_down	TOF-MSN08_13R-F1SW-1-CMfr-1-F-Noncardiotoxic_kinase_inhibitor	Elastogenesis	254	11	11336	2	0.0240710796448874	1.618504	0	0	13	ELN;FBN2	R XIII
Mbco_level2	48 hrs	Diffrna_up	TRA-MSN01_03R-F1SW-1-CMfr3-F-Cardiotoxic_kinase_inhibitor	Elastogenesis	248	11	11336	4	6.53788269103879E-05	4.184563	0	0	3	ELN;FBLN5;LOX;MFAP2	R III
Mbco_level2	48 hrs	Diffrna_down	TRA-MSN05_01R-F1SW-1-CMfr3-F-Cardiotoxic_kinase_inhibitor	Elastogenesis	418	11	11336	5	2.55843709803775E-05	4.592025	0	0	9	ELN;EMILIN1;FBLN5;FBN1;LOXL1	R IX
Mbco_level2	48 hrs	Diffrna_up	TRA-MSN08_13R-F1SW-1-CMfr3-F-Cardiotoxic_kinase_inhibitor	Elastogenesis	148	11	11336	2	0.00861960538082778	2.064513	0	0	5	FBLN5;LOX	R V
Mbco_level2	48 hrs	Diffrna_down	TRA-MSN09_04R-F1SW-1-CMfr3-F-Cardiotoxic_kinase_inhibitor	Elastogenesis	339	11	11336	3	0.00365799023412721	2.436758	0	0	9	EMILIN1;FBN1;LOXL1	R IX
Mbco_level2	48 hrs	Diffrna_up	TRS-MSN01_03R-F1SW-1-CMfr3-F-Cardiotoxic_monoclonal_antibody	Elastogenesis	162	11	11336	2	0.0102572373313931	1.98897	0	0	4	ADAMTSL4;MFAP2	R IV
Mbco_level2	48 hrs	Diffrna_down	TRS-MSN01_03R-F1SW-1-CMfr3-F-Cardiotoxic_monoclonal_antibody	Elastogenesis	288	11	11336	2	0.030409013435812	1.516998	0	0	8	EMILIN1;FBN1	R VIII
Mbco_level2	48 hrs	Diffrna_down	TRS-MSN02_04R-F1SW-1-CMfr3-F-Cardiotoxic_monoclonal_antibody	Elastogenesis	411	11	11336	6	8.67151209765056E-07	6.061905	0	0	4	ELN;EMILIN1;FBLN5;FBN1;LOX;LOXL1	R IV
Mbco_level2	48 hrs	Diffrna_up	TRS-MSN05_01R-F1SW-1-CMfr3-F-Cardiotoxic_monoclonal_antibody	Elastogenesis	224	11	11336	2	0.0190103221536558	1.721011	0	0	4	ADAMTSL4;ELN	R IV
Mbco_level2	48 hrs	Diffrna_down	TRS-MSN09_04R-F1SW-1-CMfr3-F-Cardiotoxic_monoclonal_antibody	Elastogenesis	425	11	11336	7	2.87265304536088E-08	7.541717	0	0	4	ELN;EMILIN1;FBLN5;FBN1;FBN3;LOX;LOXL1	R IV
Mbco_level2	48 hrs	Diffrna_up	VAN-MSN05_01R-F1SW-1-CMfr2-F-Cardiotoxic_kinase_inhibitor	Elastogenesis	330	11	11336	5	8.11214966715256E-06	5.090864	0	0	3	ELN;FBLN5;FBN1;FBN3;LOX	R III
Mbco_level2	48 hrs	Diffrna_up	VAN-MSN08_13R-F1SW-1-CMfr2-F-Cardiotoxic_kinase_inhibitor	Elastogenesis	266	11	11336	2	0.0262368092099677	1.581089	0	0	9	ADAMTSL4;FBLN5	R IX
Mbco_level2	48 hrs	Diffrna_down	VAN-MSN09_04R-F1SW-1-CMfr2-F-Cardiotoxic_kinase_inhibitor	Elastogenesis	234	11	11336	2	0.0206400072984706	1.68529	0	0	11	ELN;FBN1	R XI
Mbco_level2	48 hrs	Diffrna_down	VEM-MSN05_01R-F1SW-1-CMfr0-F-Noncardiotoxic_kinase_inhibitor	Elastogenesis	448	11	11336	5	3.57499680408821E-05	4.446724	0	0	5	ELN;EMILIN1;FBLN5;FBN1;LOX	R V
Mbco_level2	48 hrs	Diffrna_up	VEM-MSN06_07R-F1SW-1-CMfr0-F-Noncardiotoxic_kinase_inhibitor	Elastogenesis	207	11	11336	3	0.000888642887580135	3.051273	0	0	2	ELN;FBLN5;MFAP2	R II
Mbco_level2	48 hrs	Diffrna_down	VEM-MSN08_13R-F1SW-1-CMfr0-F-Noncardiotoxic_kinase_inhibitor	Elastogenesis	307	11	11336	3	0.00276118772067062	2.558904	0	0	5	ELN;EMILIN1;FBLN5	R V
Mbco_level2	48 hrs	Diffrna_down	VEM-MSN09_04R-F1SW-1-CMfr0-F-Noncardiotoxic_kinase_inhibitor	Elastogenesis	211	11	11336	2	0.0169795657520898	1.770073	0	0	8	FBN1;LOX	R VIII
Mbco_level2	48 hrs	Diffrna_down	VRP-MSN05_01R-F1SW-1-CMfr1-F-Cardiovascular_drug	Elastogenesis	392	11	11336	5	1.87473918885901E-05	4.727059	0	0	5	ELN;EMILIN1;FBLN5;FBN1;LOX	R V
Mbco_level2	48 hrs	Diffrna_up	VRP-MSN06_07R-F1SW-1-CMfr1-F-Cardiovascular_drug	Elastogenesis	225	11	11336	6	2.43278134923869E-08	7.613897	0	0	1	ELN;EMILIN1;FBLN5;FBN1;LOX;MFAP2	R I
Mbco_level2	48 hrs	Diffrna_up	AFA-MSN06_07R-F1SW-1-CMfr0-F-Noncardiotoxic_kinase_inhibitor	Endocytic pathway	148	175	11336	6	0.0271354689641451	1.566463	0	0	3	ACAP1;ITSN2;LRP2;MCOLN3;RAB31;SNAP23	R III
Mbco_level2	48 hrs	Diffrna_up	BOR-MSN05_01R-F1SW-1-CMfr2-F-Non_cardiovascular_drug	Endocytic pathway	246	175	11336	8	0.0369877051261355	1.431943	0	0	10	AAK1;DNM1;HGS;NEDD4L;RNF13;RUBCN;SLC9A9;VPS37A	R X
Mbco_level2	48 hrs	Diffrna_down	PIO-MSN01_03R-F1SW-1-CMfr1-F-Non_cardiovascular_drug	Endocytic pathway	200	175	11336	10	0.00107135002837037	2.970069	0	0	1	ARFGEF2;ASAP1;DENND1B;DNAJC6;EHD3;ITSN2;PIKFYVE;SNAP91;SYNJ1;ZFYVE16	R I
Mbco_level2	48 hrs	Diffrna_down	SOR-MSN01_03R-F1SW-1-CMfr2-F-Cardiotoxic_kinase_inhibitor	Endocytic pathway	197	175	11336	7	0.0330942403347419	1.480248	0	0	12	CAV1;CAV2;DENND1C;FCHO2;ITSN2;RAB21;SNAP23	R XII
Mbco_level2	48 hrs	Diffrna_up	BOS-MSN09_04R-F1SW-1-CMfr0-F-Noncardiotoxic_kinase_inhibitor	Endoplasmic reticulum and nuclear envelope organization	207	14	11336	2	0.0261390541559585	1.58271	0	0	7.5	ATL1;TMPO	R VII
Mbco_level2	48 hrs	Diffrna_down	FLE-MSN01_03R-F1SW-1-CMfr1-F-Cardiovascular_drug	Endoplasmic reticulum and nuclear envelope organization	270	14	11336	2	0.0425958700518331	1.370633	0	0	5	SPAST;TMPO	R V
Mbco_level2	48 hrs	Diffrna_up	IGF-MSN06_07R-F1SW-1-CMfr1-F-Non_cardiovascular_drug	Endoplasmic reticulum and nuclear envelope organization	241	14	11336	2	0.0346189364558733	1.460686	0	0	9.5	SPAST;TMPO	R IX
Mbco_level2	48 hrs	Diffrna_up	NIL-MSN09_04R-F1SW-1-CMfr0-F-Noncardiotoxic_kinase_inhibitor	Endoplasmic reticulum and nuclear envelope organization	278	14	11336	2	0.0449097294580566	1.34766	0	0	11	LMNB1;TMPO	R XI
Mbco_level2	48 hrs	Diffrna_down	PRE-MSN01_03R-F1SW-1-CMfr1-F-Non_cardiovascular_drug	Endoplasmic reticulum and nuclear envelope organization	263	14	11336	2	0.0406106661557538	1.39136	0	0	10	LMNB1;TMPO	R X
Mbco_level2	48 hrs	Diffrna_down	PRE-MSN05_01R-F1SW-1-CMfr1-F-Non_cardiovascular_drug	Endoplasmic reticulum and nuclear envelope organization	252	14	11336	2	0.0375671248058248	1.425192	0	0	13	LMNB1;TMPO	R XIII
Mbco_level2	48 hrs	Diffrna_down	TRA-MSN01_03R-F1SW-1-CMfr3-F-Cardiotoxic_kinase_inhibitor	Endoplasmic reticulum and nuclear envelope organization	269	14	11336	2	0.0423099987851167	1.373557	0	0	13	LMNB1;TMPO	R XIII
Mbco_level2	48 hrs	Diffrna_up	VRP-MSN09_04R-F1SW-1-CMfr1-F-Cardiovascular_drug	Endoplasmic reticulum and nuclear envelope organization	174	14	11336	3	0.00114230454783929	2.942218	0	0	4	LMNB1;SYNE2;TMPO	R IV
Mbco_level2	48 hrs	Diffrna_down	DAS-MSN01_03R-F1SW-1-CMfr0-F-Noncardiotoxic_kinase_inhibitor	Endoplasmic reticulum membrane protein insertion and import	276	12	11336	2	0.0331879756168928	1.479019	0	0	9	SEC62;SPCS3	R IX
Mbco_level2	48 hrs	Diffrna_down	SOR-MSN01_03R-F1SW-1-CMfr2-F-Cardiotoxic_kinase_inhibitor	Endoplasmic reticulum membrane protein insertion and import	197	12	11336	2	0.0176847940460333	1.7524	0	0	6	SEC62;SPCS3	R VI
Mbco_level2	48 hrs	Diffrna_down	TNF-MSN01_03R-F1SW-1-CMfr1-F-Non_cardiovascular_drug	Endoplasmic reticulum membrane protein insertion and import	268	12	11336	2	0.0314357227799726	1.502577	0	0	8	ASNA1;SPCS3	R VIII
Mbco_level2	48 hrs	Diffrna_down	TRS-MSN01_03R-F1SW-1-CMfr3-F-Cardiotoxic_monoclonal_antibody	Endoplasmic reticulum membrane protein insertion and import	288	12	11336	2	0.0358885725722116	1.445044	0	0	9	SEC62;SPCS3	R IX
Mbco_level2	48 hrs	Diffrna_down	AFA-MSN01_03R-F1SW-1-CMfr0-F-Noncardiotoxic_kinase_inhibitor	Epidermal growth factor family signaling	408	53	11336	6	0.0115263724629621	1.938307	0	0	14	CCDC88A;EREG;HBEGF;JUNB;JUND;TNK2	R XIV
Mbco_level2	48 hrs	Diffrna_up	AFA-MSN09_04R-F1SW-1-CMfr0-F-Noncardiotoxic_kinase_inhibitor	Epidermal growth factor family signaling	184	53	11336	4	0.0105946053129711	1.974915	0	0	4	ACKR3;ERBB3;EREG;JUND	R IV
Mbco_level2	48 hrs	Diffrna_down	BEV-MSN08_13R-F1SW-1-CMfr2-F-Cardiotoxic_monoclonal_antibody	Epidermal growth factor family signaling	283	53	11336	5	0.010105684533398	1.995434	0	0	10	AREG;EFEMP1;HBEGF;JUNB;JUND	R X
Mbco_level2	48 hrs	Diffrna_down	BEV-MSN09_04R-F1SW-1-CMfr2-F-Cardiotoxic_monoclonal_antibody	Epidermal growth factor family signaling	398	53	11336	10	1.28301552091351E-05	4.891768	0	0	4	ACKR3;AREG;EFEMP1;EGFR;ERRFI1;HBEGF;JUNB;JUND;NRG1;TNK2	R IV
Mbco_level2	48 hrs	Diffrna_up	BOR-MSN01_03R-F1SW-1-CMfr2-F-Non_cardiovascular_drug	Epidermal growth factor family signaling	235	53	11336	4	0.0238683639614902	1.622177	0	0	6	EGF;HTATIP2;SH3TC2;SHC1	R VI
Mbco_level2	48 hrs	Diffrna_up	BOR-MSN02_04R-F1SW-1-CMfr2-F-Non_cardiovascular_drug	Epidermal growth factor family signaling	195	53	11336	4	0.0128964398636987	1.88953	0	0	7	EGF;HTATIP2;NEU3;SH3TC2	R VII
Mbco_level2	48 hrs	Diffrna_up	BOR-MSN05_01R-F1SW-1-CMfr2-F-Non_cardiovascular_drug	Epidermal growth factor family signaling	246	53	11336	4	0.0276433620092019	1.558409	0	0	9	EGF;HTATIP2;NEU3;SH3TC2	R IX
Mbco_level2	48 hrs	Diffrna_up	BOR-MSN08_13R-F1SW-1-CMfr2-F-Non_cardiovascular_drug	Epidermal growth factor family signaling	267	53	11336	5	0.00797196611234911	2.098434	0	0	7	EGF;ERRFI1;HTATIP2;SH3TC2;SHC1	R VII
Mbco_level2	48 hrs	Diffrna_down	BOS-MSN01_03R-F1SW-1-CMfr0-F-Noncardiotoxic_kinase_inhibitor	Epidermal growth factor family signaling	143	53	11336	3	0.0291087974331881	1.535976	0	0	5	ERBB3;LRIG2;ZFYVE16	R V
Mbco_level2	48 hrs	Diffrna_down	BOS-MSN09_04R-F1SW-1-CMfr0-F-Noncardiotoxic_kinase_inhibitor	Epidermal growth factor family signaling	279	53	11336	4	0.0410251737369222	1.38695	0	0	10	ARID3B;HBEGF;JUNB;PTK6	R X
Mbco_level2	48 hrs	Diffrna_up	CAB-MSN02_04R-F1SW-1-CMfr0-F-Noncardiotoxic_kinase_inhibitor	Epidermal growth factor family signaling	234	53	11336	4	0.0235418519324479	1.628159	0	0	6	ERBB3;JUND;LRIG1;TNK2	R VI
Mbco_level2	48 hrs	Diffrna_up	CAB-MSN06_07R-F1SW-1-CMfr0-F-Noncardiotoxic_kinase_inhibitor	Epidermal growth factor family signaling	257	53	11336	5	0.00681140191695745	2.166764	0	0	4	AREG;ARID3B;BTC;HBEGF;JUND	R IV
Mbco_level2	48 hrs	Diffrna_up	CER-MSN05_01R-F1SW-1-CMfr0-F-Noncardiotoxic_kinase_inhibitor	Epidermal growth factor family signaling	157	53	11336	4	0.00612359315155721	2.212994	0	0	6.5	AREG;ERBB3;JUNB;TNK2	R VI
Mbco_level2	48 hrs	Diffrna_up	CER-MSN06_07R-F1SW-1-CMfr0-F-Noncardiotoxic_kinase_inhibitor	Epidermal growth factor family signaling	245	53	11336	5	0.00558234911141661	2.253183	0	0	8	AREG;ERBB3;EREG;JUND;RHBDL2	R VIII
Mbco_level2	48 hrs	Diffrna_up	CRI-MSN09_04R-F1SW-1-CMfr0-F-Noncardiotoxic_kinase_inhibitor	Epidermal growth factor family signaling	145	53	11336	3	0.0301603388900605	1.520564	0	0	4	ACKR3;ERBB3;LRIG3	R IV
Mbco_level2	48 hrs	Diffrna_down	CRI-MSN09_04R-F1SW-1-CMfr0-F-Noncardiotoxic_kinase_inhibitor	Epidermal growth factor family signaling	343	53	11336	6	0.00508820536283511	2.293435	0	0	10	ARID3B;EFEMP1;HBEGF;JUNB;NRG1;TNK2	R X
Mbco_level2	48 hrs	Diffrna_up	CTX-MSN01_03R-F1SW-1-CMfr0-F-Noncardiotoxic_monoclonal_antibody	Epidermal growth factor family signaling	274	53	11336	4	0.038796937104735	1.411203	0	0	7	ERBB3;HBEGF;JUNB;JUND	R VII
Mbco_level2	48 hrs	Diffrna_up	CTX-MSN02_04R-F1SW-1-CMfr0-F-Noncardiotoxic_monoclonal_antibody	Epidermal growth factor family signaling	173	53	11336	3	0.0469567627995854	1.328302	0	0	4	BRAF;ERBB3;NRG1	R IV
Mbco_level2	48 hrs	Diffrna_down	CYC-MSN05_01R-F1SW-1-CMfr1-F-Non_cardiovascular_drug	Epidermal growth factor family signaling	412	53	11336	5	0.0426488928967627	1.370092	0	0	15	ACKR3;CD74;EFEMP1;ERRFI1;SH3PXD2B	R XV
Mbco_level2	48 hrs	Diffrna_down	DAB-MSN01_03R-F1SW-1-CMfr2-F-Cardiotoxic_kinase_inhibitor	Epidermal growth factor family signaling	281	53	11336	8	4.34258680040882E-05	4.362251	0	0	1	ACKR3;CCDC88A;CXCR2;ERBB3;ERBB4;EREG;HBEGF;JUND	R I
Mbco_level2	48 hrs	Diffrna_down	DAS-MSN06_07R-F1SW-1-CMfr0-F-Noncardiotoxic_kinase_inhibitor	Epidermal growth factor family signaling	287	53	11336	5	0.0106951376050206	1.970814	0	0	8	ARID3B;DCBLD2;EFEMP1;EPGN;ERBB4	R VIII
Mbco_level2	48 hrs	Diffrna_up	DAS-MSN08_13R-F1SW-1-CMfr0-F-Noncardiotoxic_kinase_inhibitor	Epidermal growth factor family signaling	261	53	11336	4	0.0333400937132779	1.477033	0	0	10	AREG;EREG;HBEGF;JUND	R X
Mbco_level2	48 hrs	Diffrna_up	DAS-MSN09_04R-F1SW-1-CMfr0-F-Noncardiotoxic_kinase_inhibitor	Epidermal growth factor family signaling	163	53	11336	3	0.0405178722907997	1.392353	0	0	8	CCDC88A;CXCR4;ZFYVE16	R VIII
Mbco_level2	48 hrs	Diffrna_down	DAS-MSN09_04R-F1SW-1-CMfr0-F-Noncardiotoxic_kinase_inhibitor	Epidermal growth factor family signaling	291	53	11336	4	0.0466671979092858	1.330988	0	0	11	ARID3B;HBEGF;JUNB;JUND	R XI
Mbco_level2	48 hrs	Diffrna_down	DIC-MSN02_04R-F1SW-1-CMfr1-F-Non_cardiovascular_drug	Epidermal growth factor family signaling	404	53	11336	5	0.0397341239812887	1.400836	0	0	17	BTC;EFEMP1;ERRFI1;JUNB;SH3PXD2B	R XVII
Mbco_level2	48 hrs	Diffrna_down	DOB-MSN01_03R-F1SW-1-CMfr1-F-Cardiovascular_drug	Epidermal growth factor family signaling	337	53	11336	6	0.00467184552135764	2.330512	0	0	7	AREG;CCDC88A;EREG;HBEGF;JUND;ZFYVE16	R VII
Mbco_level2	48 hrs	Diffrna_up	ERL-MSN08_13R-F1SW-1-CMfr0-F-Noncardiotoxic_kinase_inhibitor	Epidermal growth factor family signaling	230	53	11336	4	0.0222633218769824	1.65241	0	0	7	EREG;ERRFI1;HBEGF;JUNB	R VII
Mbco_level2	48 hrs	Diffrna_up	EST-MSN08_13R-F1SW-1-CMfr1-F-Non_cardiovascular_drug	Epidermal growth factor family signaling	254	53	11336	4	0.0306021495834322	1.514248	0	0	9	EFEMP1;EPGN;SPRY2;TNK2	R IX
Mbco_level2	48 hrs	Diffrna_down	FLE-MSN09_04R-F1SW-1-CMfr1-F-Cardiovascular_drug	Epidermal growth factor family signaling	344	53	11336	6	0.00516017789549378	2.287335	0	0	9	HBEGF;JUNB;JUND;MAPK7;RHBDF2;TNK2	R IX
Mbco_level2	48 hrs	Diffrna_up	GEF-MSN01_03R-F1SW-1-CMfr0-F-Noncardiotoxic_kinase_inhibitor	Epidermal growth factor family signaling	169	53	11336	3	0.0443233844345101	1.353367	0	0	7	ERBB3;JUNB;PTK6	R VII
Mbco_level2	48 hrs	Diffrna_up	GEF-MSN06_07R-F1SW-1-CMfr0-F-Noncardiotoxic_kinase_inhibitor	Epidermal growth factor family signaling	147	53	11336	3	0.0312318606093056	1.505402	0	0	5	ERBB3;EREG;LRIG2	R V
Mbco_level2	48 hrs	Diffrna_up	GEF-MSN09_04R-F1SW-1-CMfr0-F-Noncardiotoxic_kinase_inhibitor	Epidermal growth factor family signaling	173	53	11336	3	0.0469567627995854	1.328302	0	0	2	ACKR3;ERBB3;EREG	R II
Mbco_level2	48 hrs	Diffrna_down	IGF-MSN08_13R-F1SW-1-CMfr1-F-Non_cardiovascular_drug	Epidermal growth factor family signaling	153	53	11336	3	0.0345659088731169	1.461352	0	0	8	ERBB3;EREG;HBEGF	R VIII
Mbco_level2	48 hrs	Diffrna_down	IMA-MSN01_03R-F1SW-1-CMfr1-F-Noncardiotoxic_kinase_inhibitor	Epidermal growth factor family signaling	258	53	11336	4	0.0321495882082746	1.492825	0	0	5	ACKR3;EFEMP1;HBEGF;RNF11	R V
Mbco_level2	48 hrs	Diffrna_down	IMA-MSN05_01R-F1SW-1-CMfr1-F-Noncardiotoxic_kinase_inhibitor	Epidermal growth factor family signaling	390	53	11336	6	0.00935585859507839	2.028916	0	0	8	ACKR3;EFEMP1;ERBB3;EREG;HBEGF;SH3PXD2B	R VIII
Mbco_level2	48 hrs	Diffrna_down	IMA-MSN06_07R-F1SW-1-CMfr1-F-Noncardiotoxic_kinase_inhibitor	Epidermal growth factor family signaling	206	53	11336	4	0.0154970826981393	1.80975	0	0	1	ACKR3;DCBLD2;ERBB3;SH3TC2	R I
Mbco_level2	48 hrs	Diffrna_down	ISO-MSN08_13R-F1SW-1-CMfr1-F-Cardiovascular_drug	Epidermal growth factor family signaling	322	53	11336	6	0.00374168253506673	2.426933	0	0	7	AREG;EFEMP1;HBEGF;JUNB;JUND;NRG1	R VII
Mbco_level2	48 hrs	Diffrna_up	ISO-MSN09_04R-F1SW-1-CMfr1-F-Cardiovascular_drug	Epidermal growth factor family signaling	287	53	11336	4	0.044740352167222	1.349301	0	0	8	ACKR3;DCBLD2;HBEGF;JUND	R VIII
Mbco_level2	48 hrs	Diffrna_down	MIL-MSN01_03R-F1SW-1-CMfr1-F-Cardiovascular_drug	Epidermal growth factor family signaling	365	53	11336	7	0.00145713291146892	2.836501	0	0	6	CCDC88A;EFEMP1;HBEGF;JUNB;JUND;PIK3CA;TNK2	R VI
Mbco_level2	48 hrs	Diffrna_down	NIL-MSN06_07R-F1SW-1-CMfr0-F-Noncardiotoxic_kinase_inhibitor	Epidermal growth factor family signaling	234	53	11336	5	0.00460218981913735	2.337035	0	0	2	ACKR3;ARID3B;ERBB3;ERBB4;HBEGF	R II
Mbco_level2	48 hrs	Diffrna_down	NIL-MSN08_13R-F1SW-1-CMfr0-F-Noncardiotoxic_kinase_inhibitor	Epidermal growth factor family signaling	237	53	11336	4	0.0245296798780137	1.610308	0	0	11	ACKR3;ERBB3;HBEGF;JUND	R XI
Mbco_level2	48 hrs	Diffrna_down	OLM-MSN01_03R-F1SW-1-CMfr1-F-Cardiovascular_drug	Epidermal growth factor family signaling	379	53	11336	5	0.0314359675008014	1.502573	0	0	12	ERBB3;EREG;HBEGF;JUNB;JUND	R XII
Mbco_level2	48 hrs	Diffrna_down	OLM-MSN08_13R-F1SW-1-CMfr1-F-Cardiovascular_drug	Epidermal growth factor family signaling	293	53	11336	4	0.0476479277005909	1.321956	0	0	17	ERBB3;EREG;HBEGF;JUND	R XVII
Mbco_level2	48 hrs	Diffrna_down	PAZ-MSN01_03R-F1SW-1-CMfr3-F-Cardiotoxic_kinase_inhibitor	Epidermal growth factor family signaling	221	53	11336	4	0.0195460694192087	1.708941	0	0	4	ACKR3;ERBB4;EREG;HBEGF	R IV
Mbco_level2	48 hrs	Diffrna_down	PAZ-MSN08_13R-F1SW-1-CMfr3-F-Cardiotoxic_kinase_inhibitor	Epidermal growth factor family signaling	266	53	11336	5	0.00785010188089201	2.105125	0	0	9	ACKR3;CXCR2;CXCR4;ERBB3;HBEGF	R IX
Mbco_level2	48 hrs	Diffrna_up	PHP-MSN01_03R-F1SW-1-CMfr1-F-Cardiovascular_drug	Epidermal growth factor family signaling	89	53	11336	3	0.00825778910590623	2.083136	0	0	4	ERBB3;HBEGF;JUNB	R IV
Mbco_level2	48 hrs	Diffrna_down	PHP-MSN05_01R-F1SW-1-CMfr1-F-Cardiovascular_drug	Epidermal growth factor family signaling	342	53	11336	6	0.00501697746122014	2.299558	0	0	7	ARID3B;CXCR4;ERRFI1;JUNB;RHBDF2;TNK2	R VII
Mbco_level2	48 hrs	Diffrna_up	PHP-MSN09_04R-F1SW-1-CMfr1-F-Cardiovascular_drug	Epidermal growth factor family signaling	166	53	11336	4	0.00743680896540846	2.128613	0	0	2	ACKR3;ERBB3;JUND;LAPTM4B	R II
Mbco_level2	48 hrs	Diffrna_down	PHP-MSN09_04R-F1SW-1-CMfr1-F-Cardiovascular_drug	Epidermal growth factor family signaling	303	53	11336	5	0.0132898613056366	1.87648	0	0	9	EFEMP1;EGFR;ERRFI1;PTK6;TNK2	R IX
Mbco_level2	48 hrs	Diffrna_up	PIO-MSN05_01R-F1SW-1-CMfr1-F-Non_cardiovascular_drug	Epidermal growth factor family signaling	262	53	11336	4	0.0337426428965874	1.471821	0	0	15	BTC;EFEMP1;EREG;ERRFI1	R XV
Mbco_level2	48 hrs	Diffrna_up	PON-MSN01_03R-F1SW-1-CMfr2-F-Cardiotoxic_kinase_inhibitor	Epidermal growth factor family signaling	282	53	11336	4	0.0423967229801116	1.372668	0	0	16	CD74;RHBDF2;SH3TC2;TNK2	R XVI
Mbco_level2	48 hrs	Diffrna_down	PON-MSN01_03R-F1SW-1-CMfr2-F-Cardiotoxic_kinase_inhibitor	Epidermal growth factor family signaling	235	53	11336	4	0.0238683639614902	1.622177	0	0	10	ERBB3;EREG;HBEGF;JUND	R X
Mbco_level2	48 hrs	Diffrna_down	PON-MSN02_04R-F1SW-1-CMfr2-F-Cardiotoxic_kinase_inhibitor	Epidermal growth factor family signaling	420	53	11336	5	0.0456911811827746	1.340168	0	0	20	EFEMP1;ERRFI1;HBEGF;JUNB;SHC1	R XX
Mbco_level2	48 hrs	Diffrna_up	PON-MSN06_07R-F1SW-1-CMfr2-F-Cardiotoxic_kinase_inhibitor	Epidermal growth factor family signaling	168	53	11336	3	0.0436770428994761	1.359747	0	0	9	LRIG3;SH3TC2;TNK2	R IX
Mbco_level2	48 hrs	Diffrna_up	PRE-MSN06_07R-F1SW-1-CMfr1-F-Non_cardiovascular_drug	Epidermal growth factor family signaling	255	53	11336	4	0.0309847422824122	1.508852	0	0	11	AREG;EREG;ERRFI1;LRIG2	R XI
Mbco_level2	48 hrs	Diffrna_up	PRE-MSN08_13R-F1SW-1-CMfr1-F-Non_cardiovascular_drug	Epidermal growth factor family signaling	271	53	11336	4	0.037494567612024	1.426032	0	0	10	EFEMP1;EREG;ERRFI1;LRIG2	R X
Mbco_level2	48 hrs	Diffrna_down	REG-MSN01_03R-F1SW-1-CMfr0-F-Noncardiotoxic_kinase_inhibitor	Epidermal growth factor family signaling	361	53	11336	7	0.00136750669827863	2.864071	0	0	7	ACKR3;EFEMP1;ERBB3;EREG;HBEGF;JUNB;JUND	R VII
Mbco_level2	48 hrs	Diffrna_down	REG-MSN08_13R-F1SW-1-CMfr0-F-Noncardiotoxic_kinase_inhibitor	Epidermal growth factor family signaling	252	53	11336	5	0.00627824763874465	2.202162	0	0	12	AREG;ERBB3;EREG;HBEGF;JUNB	R XII
Mbco_level2	48 hrs	Diffrna_down	RTX-MSN09_04R-F1SW-1-CMfr1-F-Noncardiotoxic_monoclonal_antibody	Epidermal growth factor family signaling	242	53	11336	5	0.00530158948121732	2.275594	0	0	7	ACKR3;AREG;HBEGF;JUNB;JUND	R VII
Mbco_level2	48 hrs	Diffrna_down	RUX-MSN01_03R-F1SW-1-CMfr0-F-Noncardiotoxic_kinase_inhibitor	Epidermal growth factor family signaling	408	53	11336	6	0.0115263724629621	1.938307	0	0	10	CCDC88A;ERBB3;EREG;HBEGF;JUNB;JUND	R X
Mbco_level2	48 hrs	Diffrna_up	SAX-MSN01_03R-F1SW-1-CMfr1-F-Non_cardiovascular_drug	Epidermal growth factor family signaling	391	53	11336	6	0.00946803693590558	2.02374	0	0	11	ANXA7;EGF;EPGN;HTATIP2;SH3TC2;SHC1	R XI
Mbco_level2	48 hrs	Diffrna_down	SOR-MSN01_03R-F1SW-1-CMfr2-F-Cardiotoxic_kinase_inhibitor	Epidermal growth factor family signaling	197	53	11336	4	0.0133466908294638	1.874626	0	0	5	ACKR3;ERBB4;EREG;HBEGF	R V
Mbco_level2	48 hrs	Diffrna_down	SOR-MSN08_13R-F1SW-1-CMfr2-F-Cardiotoxic_kinase_inhibitor	Epidermal growth factor family signaling	286	53	11336	4	0.0442658544040265	1.353931	0	0	14	ACKR3;CXCR2;EFEMP1;HBEGF	R XIV
Mbco_level2	48 hrs	Diffrna_down	SOR-MSN09_04R-F1SW-1-CMfr2-F-Cardiotoxic_kinase_inhibitor	Epidermal growth factor family signaling	234	53	11336	4	0.0235418519324479	1.628159	0	0	12	ACKR3;EREG;HBEGF;JUNB	R XII
Mbco_level2	48 hrs	Diffrna_down	SUN-MSN01_03R-F1SW-1-CMfr3-F-Cardiotoxic_kinase_inhibitor	Epidermal growth factor family signaling	262	53	11336	4	0.0337426428965874	1.471821	0	0	8	CCDC88A;HBEGF;LRIG2;RNF11	R VIII
Mbco_level2	48 hrs	Diffrna_up	SUN-MSN09_04R-F1SW-1-CMfr3-F-Cardiotoxic_kinase_inhibitor	Epidermal growth factor family signaling	151	53	11336	3	0.0334346900524229	1.475803	0	0	5	LRIG3;SH3TC2;SPRY2	R V
Mbco_level2	48 hrs	Diffrna_down	TNF-MSN06_07R-F1SW-1-CMfr1-F-Non_cardiovascular_drug	Epidermal growth factor family signaling	209	53	11336	4	0.0162598013788929	1.788885	0	0	6	ARID3B;ERBB4;JUNB;JUND	R VI
Mbco_level2	48 hrs	Diffrna_up	TNF-MSN09_04R-F1SW-1-CMfr1-F-Non_cardiovascular_drug	Epidermal growth factor family signaling	166	53	11336	4	0.00743680896540846	2.128613	0	0	2	ACKR3;ERBB3;JUND;LAPTM4B	R II
Mbco_level2	48 hrs	Diffrna_down	TOF-MSN08_13R-F1SW-1-CMfr-1-F-Noncardiotoxic_kinase_inhibitor	Epidermal growth factor family signaling	254	53	11336	5	0.00648783424963603	2.1879	0	0	6	CXCR2;CXCR4;JUNB;NRG1;TNK2	R VI
Mbco_level2	48 hrs	Diffrna_up	TRA-MSN08_13R-F1SW-1-CMfr3-F-Cardiotoxic_kinase_inhibitor	Epidermal growth factor family signaling	148	53	11336	3	0.031775102521373	1.497913	0	0	8	ACKR3;EPGN;ERBB3	R VIII
Mbco_level2	48 hrs	Diffrna_up	TRA-MSN09_04R-F1SW-1-CMfr3-F-Cardiotoxic_kinase_inhibitor	Epidermal growth factor family signaling	174	53	11336	4	0.00875007266843435	2.057988	0	0	2	AREG;ERBB3;ERBB4;EREG	R II
Mbco_level2	48 hrs	Diffrna_up	TRS-MSN01_03R-F1SW-1-CMfr3-F-Cardiotoxic_monoclonal_antibody	Epidermal growth factor family signaling	162	53	11336	3	0.0399006139117813	1.39902	0	0	5	ERBB3;HBEGF;JUNB	R V
Mbco_level2	48 hrs	Diffrna_up	TRS-MSN09_04R-F1SW-1-CMfr3-F-Cardiotoxic_monoclonal_antibody	Epidermal growth factor family signaling	92	53	11336	3	0.00904244426186364	2.043714	0	0	2	ACKR3;ERBB3;LAPTM4B	R II
Mbco_level2	48 hrs	Diffrna_down	TRS-MSN09_04R-F1SW-1-CMfr3-F-Cardiotoxic_monoclonal_antibody	Epidermal growth factor family signaling	425	53	11336	7	0.0034402202975582	2.463414	0	0	10	AREG;EGFR;ERRFI1;HBEGF;JUNB;SH3PXD2B;TNK2	R X
Mbco_level2	48 hrs	Diffrna_down	VAN-MSN08_13R-F1SW-1-CMfr2-F-Cardiotoxic_kinase_inhibitor	Epidermal growth factor family signaling	219	53	11336	4	0.0189718812649605	1.72189	0	0	9	CXCR2;CXCR4;NRG1;TNK2	R IX
Mbco_level2	48 hrs	Diffrna_up	VEM-MSN08_13R-F1SW-1-CMfr0-F-Noncardiotoxic_kinase_inhibitor	Epidermal growth factor family signaling	188	53	11336	4	0.0113978757373113	1.943176	0	0	6	ARID3B;CXCR2;CXCR4;TNK2	R VI
Mbco_level2	48 hrs	Diffrna_down	VRP-MSN01_03R-F1SW-1-CMfr1-F-Cardiovascular_drug	Epidermal growth factor family signaling	367	53	11336	6	0.00703171718177162	2.152939	0	0	10	ERBB3;EREG;HBEGF;JUNB;JUND;TNK2	R X
Mbco_level2	48 hrs	Diffrna_up	AZA-MSN09_04R-F1SW-1-CMfr1-F-Non_cardiovascular_drug	Eukaryotic cilium and flagellum dynamics	142	152	11336	5	0.0421903957413432	1.374786	0	0	5	CEP164;GAS8;INPP5E;KIF7;USH1C	R V
Mbco_level2	48 hrs	Diffrna_up	DIC-MSN09_04R-F1SW-1-CMfr1-F-Non_cardiovascular_drug	Eukaryotic cilium and flagellum dynamics	140	152	11336	5	0.0400891924948357	1.396973	0	0	6	CEP131;DNAH1;GAS8;INPP5E;USH1C	R VI
Mbco_level2	48 hrs	Diffrna_down	AFA-MSN06_07R-F1SW-1-CMfr0-F-Noncardiotoxic_kinase_inhibitor	Eukaryotic DNA replication	347	66	11336	6	0.0153154551479704	1.81487	0	0	11	CDC6;CHAF1A;FEN1;HMGB2;ORC1;ORC6	R XI
Mbco_level2	48 hrs	Diffrna_down	AFA-MSN09_04R-F1SW-1-CMfr0-F-Noncardiotoxic_kinase_inhibitor	Eukaryotic DNA replication	322	66	11336	6	0.0109041813208463	1.962407	0	0	12	CDC6;FEN1;GINS2;HMGB2;MCM10;PIF1	R XII
Mbco_level2	48 hrs	Diffrna_down	AZA-MSN05_01R-F1SW-1-CMfr1-F-Non_cardiovascular_drug	Eukaryotic DNA replication	314	66	11336	9	7.90154345651749E-05	4.102288	0	0	7	CDC6;CHAF1A;FEN1;GINS1;GINS2;HMGB2;MCM4;MCM5;MCM7	R VII
Mbco_level2	48 hrs	Diffrna_down	CAB-MSN02_04R-F1SW-1-CMfr0-F-Noncardiotoxic_kinase_inhibitor	Eukaryotic DNA replication	247	66	11336	6	0.0030702212273626	2.51283	0	0	8	MCM4;MCM6;MCM7;POLA1;RPA2;SLBP	R VIII
Mbco_level2	48 hrs	Diffrna_down	CER-MSN05_01R-F1SW-1-CMfr0-F-Noncardiotoxic_kinase_inhibitor	Eukaryotic DNA replication	340	66	11336	22	8.73327387937496E-18	17.05882	0	0	2	CDC45;CDC6;CDC7;CHAF1A;CHAF1B;EXO1;FEN1;GINS1;GINS2;GINS4;HMGB2;MCM10;MCM2;MCM3;MCM4;MCM5;MCM6;MCM7;ORC1;ORC6;PCNA;PIF1	R II
Mbco_level2	48 hrs	Diffrna_down	CER-MSN09_04R-F1SW-1-CMfr0-F-Noncardiotoxic_kinase_inhibitor	Eukaryotic DNA replication	309	66	11336	11	1.45837142692728E-06	5.836132	0	0	5	CDC45;CDC6;EXO1;FEN1;GINS2;HMGB2;MCM10;MCM4;MCM5;MCM6;PCNA	R V
Mbco_level2	48 hrs	Diffrna_down	DAB-MSN05_01R-F1SW-1-CMfr2-F-Cardiotoxic_kinase_inhibitor	Eukaryotic DNA replication	276	66	11336	15	3.77939451965224E-11	10.42258	0	0	2	CDC45;CDC6;CHAF1A;FEN1;GINS1;GINS2;HMGB2;MCM10;MCM2;MCM3;MCM4;MCM5;MCM6;MCM7;PCNA	R II
Mbco_level2	48 hrs	Diffrna_down	DAS-MSN08_13R-F1SW-1-CMfr0-F-Noncardiotoxic_kinase_inhibitor	Eukaryotic DNA replication	237	66	11336	12	9.58390575200891E-09	8.018457	0	0	1	CDC6;CHAF1A;FEN1;GINS2;MCM10;MCM2;MCM3;MCM4;MCM5;MCM6;MCM7;PCNA	R I
Mbco_level2	48 hrs	Diffrna_down	DEL-MSN05_01R-F1SW-1-CMfr1-F-Non_cardiovascular_drug	Eukaryotic DNA replication	288	66	11336	8	0.000251840016491113	3.598875	0	0	1	CDC6;CHAF1A;FEN1;GINS2;MCM2;MCM4;MCM5;MCM7	R I
Mbco_level2	48 hrs	Diffrna_down	ERL-MSN01_03R-F1SW-1-CMfr0-F-Noncardiotoxic_kinase_inhibitor	Eukaryotic DNA replication	385	66	11336	7	0.00686008592490669	2.163671	0	0	6	CDC45;CDC6;GEN1;GINS1;HMGB2;MCM10;MCM4	R VI
Mbco_level2	48 hrs	Diffrna_down	ERL-MSN05_01R-F1SW-1-CMfr0-F-Noncardiotoxic_kinase_inhibitor	Eukaryotic DNA replication	467	66	11336	13	2.30868378845541E-06	5.636636	0	0	7	CDC45;CDC6;CHAF1A;EXO1;FEN1;GINS2;GINS4;MCM10;MCM2;MCM5;MCM6;MCM7;PCNA	R VII
Mbco_level2	48 hrs	Diffrna_down	ERL-MSN08_13R-F1SW-1-CMfr0-F-Noncardiotoxic_kinase_inhibitor	Eukaryotic DNA replication	269	66	11336	20	2.42344192762918E-17	16.61557	0	0	1	CDC45;CDC6;CDC7;CHAF1A;CHAF1B;EXO1;FEN1;GINS1;GINS2;GINS4;MCM10;MCM2;MCM3;MCM4;MCM5;MCM6;MCM7;ORC6;PCNA;PIF1	R I
Mbco_level2	48 hrs	Diffrna_down	ERL-MSN09_04R-F1SW-1-CMfr0-F-Noncardiotoxic_kinase_inhibitor	Eukaryotic DNA replication	373	66	11336	24	2.20253816364385E-19	18.65708	0	0	2	CDC45;CDC6;CDC7;CHAF1A;CHAF1B;EXO1;FEN1;GINS1;GINS2;GINS4;HMGB2;MCM10;MCM2;MCM3;MCM4;MCM5;MCM6;MCM7;ORC1;ORC6;PCNA;PIF1;RECQL4;TICRR	R II
Mbco_level2	48 hrs	Diffrna_down	GEF-MSN09_04R-F1SW-1-CMfr0-F-Noncardiotoxic_kinase_inhibitor	Eukaryotic DNA replication	329	66	11336	7	0.00291807779921549	2.534903	0	0	10	CDC45;CDC6;ENDOG;FEN1;GINS2;HMGB2;PIF1	R X
Mbco_level2	48 hrs	Diffrna_down	IDA-MSN05_01R-F1SW-1-CMfr3-F-Anthracycline	Eukaryotic DNA replication	223	66	11336	4	0.0407586266136669	1.38978	0	0	10.5	MCM2;MCM5;MCM6;MCM7	R X
Mbco_level2	48 hrs	Diffrna_down	IDA-MSN06_07R-F1SW-1-CMfr3-F-Anthracycline	Eukaryotic DNA replication	281	66	11336	5	0.0236268367666083	1.626594	0	0	7	CDC6;GINS2;MCM2;MCM5;MCM7	R VII
Mbco_level2	48 hrs	Diffrna_up	IGF-MSN06_07R-F1SW-1-CMfr1-F-Non_cardiovascular_drug	Eukaryotic DNA replication	241	66	11336	6	0.00271761894546806	2.565811	0	0	6	CDC6;ENDOG;GEN1;GINS1;PCNA;RPA3	R VI
Mbco_level2	48 hrs	Diffrna_up	ISO-MSN08_13R-F1SW-1-CMfr1-F-Cardiovascular_drug	Eukaryotic DNA replication	176	66	11336	10	6.2733717622136E-08	7.202499	0	0	1	APEX1;CDC45;CDC6;FEN1;GINS1;GINS2;MCM3;MCM4;MCM7;TICRR	R I
Mbco_level2	48 hrs	Diffrna_down	LAP-MSN05_01R-F1SW-1-CMfr2-F-Cardiotoxic_kinase_inhibitor	Eukaryotic DNA replication	278	66	11336	8	0.000198008325588777	3.703316	0	0	6	CDC45;CDC6;FEN1;GINS1;MCM10;MCM4;MCM6;PCNA	R VI
Mbco_level2	48 hrs	Diffrna_down	LAP-MSN06_07R-F1SW-1-CMfr2-F-Cardiotoxic_kinase_inhibitor	Eukaryotic DNA replication	279	66	11336	10	4.33895594963016E-06	5.362615	0	0	4	CDC6;CHAF1A;CHAF1B;EXO1;FEN1;GINS1;GINS2;MCM10;MCM2;MCM5	R IV
Mbco_level2	48 hrs	Diffrna_down	LAP-MSN08_13R-F1SW-1-CMfr2-F-Cardiotoxic_kinase_inhibitor	Eukaryotic DNA replication	287	66	11336	18	2.4646981616872E-14	13.60824	0	0	1	CDC45;CDC6;CHAF1A;EXO1;FEN1;GINS1;GINS2;GINS4;MCM10;MCM2;MCM3;MCM4;MCM5;MCM6;MCM7;MCM8;PCNA;PIF1	R I
Mbco_level2	48 hrs	Diffrna_down	LAP-MSN09_04R-F1SW-1-CMfr2-F-Cardiotoxic_kinase_inhibitor	Eukaryotic DNA replication	304	66	11336	10	9.25805967057384E-06	5.03348	0	0	3	CDC45;CDC6;CHAF1A;CHAF1B;FEN1;GINS2;MCM5;MCM6;MCM7;PCNA	R III
Mbco_level2	48 hrs	Diffrna_down	PRE-MSN02_04R-F1SW-1-CMfr1-F-Non_cardiovascular_drug	Eukaryotic DNA replication	415	66	11336	6	0.0332873377861875	1.477721	0	0	18	CDC6;CHAF1A;FEN1;MCM5;MCM7;RECQL4	R XVIII
Mbco_level2	48 hrs	Diffrna_down	PRE-MSN05_01R-F1SW-1-CMfr1-F-Non_cardiovascular_drug	Eukaryotic DNA replication	252	66	11336	5	0.0155091371393798	1.809412	0	0	7	CDC6;FEN1;GINS1;HMGB2;PCNA	R VII
Mbco_level2	48 hrs	Diffrna_down	PRE-MSN08_13R-F1SW-1-CMfr1-F-Non_cardiovascular_drug	Eukaryotic DNA replication	242	66	11336	18	1.24051030854009E-15	14.9064	0	0	2	CDC45;CDC6;CHAF1A;CHAF1B;FEN1;GINS1;GINS2;HMGB2;MCM10;MCM2;MCM3;MCM4;MCM5;MCM6;MCM7;PCNA;PIF1;RECQL4	R II
Mbco_level2	48 hrs	Diffrna_down	PRE-MSN09_04R-F1SW-1-CMfr1-F-Non_cardiovascular_drug	Eukaryotic DNA replication	316	66	11336	22	1.81175361970161E-18	17.7419	0	0	2	CDC45;CDC6;CHAF1A;CHAF1B;EXO1;FEN1;GINS1;GINS2;GINS4;HMGB2;MCM10;MCM2;MCM4;MCM5;MCM6;MCM7;ORC1;ORC6;PCNA;PIF1;RECQL4;TICRR	R II
Mbco_level2	48 hrs	Diffrna_down	TRA-MSN01_03R-F1SW-1-CMfr3-F-Cardiotoxic_kinase_inhibitor	Eukaryotic DNA replication	269	66	11336	7	0.000923621121524263	3.034506	0	0	5	CDC6;HMGB2;MCM10;MCM2;MCM4;MCM5;PIF1	R V
Mbco_level2	48 hrs	Diffrna_down	TRA-MSN05_01R-F1SW-1-CMfr3-F-Cardiotoxic_kinase_inhibitor	Eukaryotic DNA replication	418	66	11336	7	0.0105458238393623	1.97692	0	0	14	CDC6;FEN1;GINS1;GINS2;HMGB2;MCM5;PIF1	R XIV
Mbco_level2	48 hrs	Diffrna_down	TRA-MSN08_13R-F1SW-1-CMfr3-F-Cardiotoxic_kinase_inhibitor	Eukaryotic DNA replication	383	66	11336	21	1.63096032320794E-15	14.78756	0	0	2	CDC45;CDC6;CHAF1A;EXO1;FEN1;GINS1;GINS2;GINS4;HMGB2;MCM10;MCM2;MCM3;MCM4;MCM5;MCM6;MCM7;ORC6;PCNA;PIF1;RECQL4;TICRR	R II
Mbco_level2	48 hrs	Diffrna_down	AFA-MSN01_03R-F1SW-1-CMfr0-F-Noncardiotoxic_kinase_inhibitor	Extracellular matrix breakdown	408	66	11336	7	0.00930382758333695	2.031338	0	0	13	ADAM12;ADAMTS1;ADAMTS12;ADAMTS8;PLAT;SERPINE1;SULF1	R XIII
Mbco_level2	48 hrs	Diffrna_down	AFA-MSN05_01R-F1SW-1-CMfr0-F-Noncardiotoxic_kinase_inhibitor	Extracellular matrix breakdown	429	66	11336	11	3.28889277865475E-05	4.48295	0	0	7	ADAM12;ADAMTS12;ADAMTS2;CTSH;MMP14;MMP7;MMP9;PRSS12;SERPINE1;SULF1;SULF2	R VII
Mbco_level2	48 hrs	Diffrna_up	AFA-MSN08_13R-F1SW-1-CMfr0-F-Noncardiotoxic_kinase_inhibitor	Extracellular matrix breakdown	216	66	11336	6	0.00156561572575433	2.805315	0	0	4	ADAM12;ADAMTS5;ADAMTS6;MMP14;MMP2;SULF1	R IV
Mbco_level2	48 hrs	Diffrna_down	AMI-MSN05_01R-F1SW-1-CMfr1-F-Cardiovascular_drug	Extracellular matrix breakdown	416	66	11336	11	2.47706338603256E-05	4.606063	0	0	3	ADAM12;ADAM19;ADAM33;MMP14;MMP2;PLAT;PLAU;PRSS12;SERPINE1;SULF2;TIMP1	R III
Mbco_level2	48 hrs	Diffrna_up	AMI-MSN06_07R-F1SW-1-CMfr1-F-Cardiovascular_drug	Extracellular matrix breakdown	177	66	11336	4	0.0195505166955974	1.708842	0	0	9	ADAMTS2;ADAMTS7;CTSV;HPN	R IX
Mbco_level2	48 hrs	Diffrna_up	AMI-MSN08_13R-F1SW-1-CMfr1-F-Cardiovascular_drug	Extracellular matrix breakdown	219	66	11336	8	3.7424234696562E-05	4.426847	0	0	4	ADAM12;ADAM33;ADAMTS14;ADAMTS2;MMP14;MMP2;PLAT;SULF1	R IV
Mbco_level2	48 hrs	Diffrna_down	AMI-MSN08_13R-F1SW-1-CMfr1-F-Cardiovascular_drug	Extracellular matrix breakdown	286	66	11336	6	0.00625812729679319	2.203556	0	0	6	ADAM19;ADAMTS8;ADAMTS9;CTSV;PLAU;SERPINE1	R VI
Mbco_level2	48 hrs	Diffrna_up	AXI-MSN01_03R-F1SW-1-CMfr1-F-Noncardiotoxic_kinase_inhibitor	Extracellular matrix breakdown	368	66	11336	7	0.00538914705694526	2.26848	0	0	11	ADAM12;ADAMTS12;ADAMTS8;CTSB;MMP2;SERPINE1;SULF1	R XI
Mbco_level2	48 hrs	Diffrna_down	AXI-MSN05_01R-F1SW-1-CMfr1-F-Noncardiotoxic_kinase_inhibitor	Extracellular matrix breakdown	421	66	11336	15	1.30087988019708E-08	7.885763	0	0	3	ADAM12;ADAM33;ADAMTS2;CTSH;CTSV;MMP14;MMP2;MMP7;MMP9;PLAT;PRSS12;SERPINE1;SULF1;SULF2;TIMP1	R III
Mbco_level2	48 hrs	Diffrna_up	AXI-MSN06_07R-F1SW-1-CMfr1-F-Noncardiotoxic_kinase_inhibitor	Extracellular matrix breakdown	266	66	11336	7	0.000864874801763824	3.063047	0	0	5	ADAM12;ADAM33;ADAMTS2;MMP14;MMP2;PLAT;PRSS12	R V
Mbco_level2	48 hrs	Diffrna_down	AXI-MSN06_07R-F1SW-1-CMfr1-F-Noncardiotoxic_kinase_inhibitor	Extracellular matrix breakdown	194	66	11336	5	0.00535623513141649	2.27114	0	0	2	ADAMTS12;ADAMTS15;ADAMTS9;MMP1;SERPINE1	R II
Mbco_level2	48 hrs	Diffrna_up	AZA-MSN01_03R-F1SW-1-CMfr1-F-Non_cardiovascular_drug	Extracellular matrix breakdown	379	66	11336	10	6.14551332692947E-05	4.211442	0	0	4	ADAM12;ADAM19;ADAMTS12;ADAMTS8;MMP14;MMP2;PLAT;SERPINE1;SULF1;SULF2	R IV
Mbco_level2	48 hrs	Diffrna_down	AZA-MSN02_04R-F1SW-1-CMfr1-F-Non_cardiovascular_drug	Extracellular matrix breakdown	360	66	11336	9	0.000222358864014943	3.652946	0	0	7	ADAM12;ADAM33;ADAMTS2;MMP14;MMP2;PLAT;PRSS12;SULF2;TIMP1	R VII
Mbco_level2	48 hrs	Diffrna_up	AZA-MSN05_01R-F1SW-1-CMfr1-F-Non_cardiovascular_drug	Extracellular matrix breakdown	189	66	11336	5	0.00479951143354856	2.318803	0	0	6	ADAM12;MMP14;PLAT;SERPINE1;TIMP1	R VI
Mbco_level2	48 hrs	Diffrna_up	AZA-MSN06_07R-F1SW-1-CMfr1-F-Non_cardiovascular_drug	Extracellular matrix breakdown	306	66	11336	13	1.77315874249601E-08	7.751252	0	0	3	ADAM12;ADAM33;ADAMTS10;ADAMTS14;ADAMTS2;ADAMTS4;MMP14;MMP2;PLAT;PRSS12;SULF1;SULF2;TIMP1	R III
Mbco_level2	48 hrs	Diffrna_up	AZA-MSN08_13R-F1SW-1-CMfr1-F-Non_cardiovascular_drug	Extracellular matrix breakdown	182	66	11336	4	0.0214118325886522	1.669346	0	0	6	ADAMTS1;ADAMTS14;CTSH;PRSS12	R VI
Mbco_level2	48 hrs	Diffrna_down	AZA-MSN08_13R-F1SW-1-CMfr1-F-Non_cardiovascular_drug	Extracellular matrix breakdown	311	66	11336	6	0.0092850057787419	2.032218	0	0	12	ADAM19;ADAMTS2;ADAMTS7;ADAMTS8;KLK5;TIMP1	R XII
Mbco_level2	48 hrs	Diffrna_up	AZA-MSN09_04R-F1SW-1-CMfr1-F-Non_cardiovascular_drug	Extracellular matrix breakdown	142	66	11336	5	0.00139117175352515	2.856619	0	0	1	ADAM33;ADAMTS10;ADAMTS13;MMP14;SULF1	R I
Mbco_level2	48 hrs	Diffrna_down	BEV-MSN05_01R-F1SW-1-CMfr2-F-Cardiotoxic_monoclonal_antibody	Extracellular matrix breakdown	395	66	11336	11	1.53036836272434E-05	4.815204	0	0	3	ADAM12;ADAMTS2;CTSH;MMP14;MMP2;PLAT;PRSS12;SERPINE1;SULF1;SULF2;TIMP1	R III
Mbco_level2	48 hrs	Diffrna_down	BEV-MSN08_13R-F1SW-1-CMfr2-F-Cardiotoxic_monoclonal_antibody	Extracellular matrix breakdown	283	66	11336	8	0.000223594099207088	3.65054	0	0	5	BSG;CST3;CTSZ;HPN;HTRA1;MMP1;SERPINE1;TIMP1	R V
Mbco_level2	48 hrs	Diffrna_down	BEV-MSN09_04R-F1SW-1-CMfr2-F-Cardiotoxic_monoclonal_antibody	Extracellular matrix breakdown	398	66	11336	13	3.81586643131853E-07	6.418407	0	0	3	ADAM12;ADAM33;ADAMTS1;ADAMTS8;MMP1;MMP14;MMP2;PLAT;PLAU;SERPINE1;SULF1;SULF2;TIMP1	R III
Mbco_level2	48 hrs	Diffrna_up	BOR-MSN01_03R-F1SW-1-CMfr2-F-Non_cardiovascular_drug	Extracellular matrix breakdown	235	66	11336	4	0.0478321484797326	1.32028	0	0	12	ADAM15;ADAMTS1;CTSD;MMP1	R XII
Mbco_level2	48 hrs	Diffrna_up	BOR-MSN02_04R-F1SW-1-CMfr2-F-Non_cardiovascular_drug	Extracellular matrix breakdown	195	66	11336	4	0.026749177998269	1.57269	0	0	9	ADAM15;ADAMTS1;CTSD;MMP1	R IX
Mbco_level2	48 hrs	Diffrna_down	BOR-MSN02_04R-F1SW-1-CMfr2-F-Non_cardiovascular_drug	Extracellular matrix breakdown	305	66	11336	10	9.52837889449591E-06	5.020981	0	0	5	ADAMTS15;ADAMTS2;ADAMTS6;ADAMTS8;HTRA1;MMP14;MMP2;PLAT;SULF1;SULF2	R V
Mbco_level2	48 hrs	Diffrna_down	BOR-MSN05_01R-F1SW-1-CMfr2-F-Non_cardiovascular_drug	Extracellular matrix breakdown	234	66	11336	5	0.011557326478435	1.937143	0	0	6	ADAMTS15;ADAMTS8;HTRA1;SULF1;SULF2	R VI
Mbco_level2	48 hrs	Diffrna_up	BOR-MSN06_07R-F1SW-1-CMfr2-F-Non_cardiovascular_drug	Extracellular matrix breakdown	204	66	11336	5	0.00660467205939591	2.180149	0	0	6	ADAM12;ADAM15;ADAMTS1;CTSD;MMP1	R VI
Mbco_level2	48 hrs	Diffrna_down	BOR-MSN06_07R-F1SW-1-CMfr2-F-Non_cardiovascular_drug	Extracellular matrix breakdown	278	66	11336	5	0.0226810974271033	1.644336	0	0	7	ADAMTS15;ADAMTS6;ADAMTS8;HTRA1;SULF1	R VII
Mbco_level2	48 hrs	Diffrna_up	BOR-MSN08_13R-F1SW-1-CMfr2-F-Non_cardiovascular_drug	Extracellular matrix breakdown	267	66	11336	7	0.000884118063304005	3.05349	0	0	3	ADAM12;ADAM15;ADAMTS1;CTSD;MMP1;MMP12;MMP3	R III
Mbco_level2	48 hrs	Diffrna_up	BOS-MSN05_01R-F1SW-1-CMfr0-F-Noncardiotoxic_kinase_inhibitor	Extracellular matrix breakdown	317	66	11336	5	0.0370059686950511	1.431728	0	0	14	ADAMTS12;ADAMTS8;CTSH;PRSS12;SERPINE1	R XIV
Mbco_level2	48 hrs	Diffrna_up	BOS-MSN08_13R-F1SW-1-CMfr0-F-Noncardiotoxic_kinase_inhibitor	Extracellular matrix breakdown	478	66	11336	16	9.48181000209757E-09	8.023108	0	0	2	ADAM12;ADAM33;ADAMTS10;ADAMTS12;ADAMTS2;ADAMTS4;CTSK;HTRA1;MMP14;MMP2;PLAT;PRSS12;SERPINE1;SULF1;SULF2;TIMP1	R II
Mbco_level2	48 hrs	Diffrna_down	CAB-MSN02_04R-F1SW-1-CMfr0-F-Noncardiotoxic_kinase_inhibitor	Extracellular matrix breakdown	247	66	11336	10	1.45292869716438E-06	5.837756	0	0	3	ADAM12;ADAMTS2;ADAMTS4;ADAMTS9;MMP14;MMP2;PLAT;PRSS12;SULF2;TIMP1	R III
Mbco_level2	48 hrs	Diffrna_down	CAB-MSN05_01R-F1SW-1-CMfr0-F-Noncardiotoxic_kinase_inhibitor	Extracellular matrix breakdown	340	66	11336	13	6.15850279609552E-08	7.210525	0	0	3	ADAM12;ADAMTS15;ADAMTS2;ADAMTS8;ADAMTS9;CTSH;CTSV;MMP14;MMP2;PLAT;SERPINE1;SULF1;SULF2	R III
Mbco_level2	48 hrs	Diffrna_down	CAB-MSN08_13R-F1SW-1-CMfr0-F-Noncardiotoxic_kinase_inhibitor	Extracellular matrix breakdown	209	66	11336	5	0.00729999740483645	2.136677	0	0	6	ADAMTS14;MMP1;MMP2;SERPINE1;TIMP1	R VI
Mbco_level2	48 hrs	Diffrna_down	CAR-MSN02_04R-F1SW-1-CMfr2-F-Non_cardiovascular_drug	Extracellular matrix breakdown	408	66	11336	10	0.000113488003843713	3.94505	0	0	7	ADAMTS12;ADAMTS14;ADAMTS15;ADAMTS2;ADAMTS6;HTRA1;MMP14;MMP2;PLAT;SULF1	R VII
Mbco_level2	48 hrs	Diffrna_up	CAR-MSN05_01R-F1SW-1-CMfr2-F-Non_cardiovascular_drug	Extracellular matrix breakdown	138	66	11336	3	0.0463549171551151	1.333904	0	0	10	ADAMTS1;MMP1;MMP3	R X
Mbco_level2	48 hrs	Diffrna_up	CAR-MSN08_13R-F1SW-1-CMfr2-F-Non_cardiovascular_drug	Extracellular matrix breakdown	207	66	11336	4	0.0323279475410292	1.490422	0	0	7	ADAMTS1;MMP1;MMP12;MMP3	R VII
Mbco_level2	48 hrs	Diffrna_up	CER-MSN01_03R-F1SW-1-CMfr0-F-Noncardiotoxic_kinase_inhibitor	Extracellular matrix breakdown	287	66	11336	5	0.0255944668913801	1.591854	0	0	11	CTSB;MMP14;MMP2;SERPINE1;TIMP1	R XI
Mbco_level2	48 hrs	Diffrna_down	CER-MSN01_03R-F1SW-1-CMfr0-F-Noncardiotoxic_kinase_inhibitor	Extracellular matrix breakdown	228	66	11336	5	0.010410763940405	1.982517	0	0	6	ADAMTS1;ADAMTS5;ADAMTS6;ADAMTS9;CTSV	R VI
Mbco_level2	48 hrs	Diffrna_down	CER-MSN05_01R-F1SW-1-CMfr0-F-Noncardiotoxic_kinase_inhibitor	Extracellular matrix breakdown	340	66	11336	6	0.0139728894514569	1.854714	0	0	12	ADAMTS12;ADAMTS15;ADAMTS8;ADAMTS9;CTSH;CTSV	R XII
Mbco_level2	48 hrs	Diffrna_up	CER-MSN06_07R-F1SW-1-CMfr0-F-Noncardiotoxic_kinase_inhibitor	Extracellular matrix breakdown	245	66	11336	8	8.26540259420809E-05	4.082736	0	0	2	ADAM12;ADAM33;ADAMTS10;MMP14;MMP2;PLAT;PRSS12;SULF1	R II
Mbco_level2	48 hrs	Diffrna_down	CER-MSN06_07R-F1SW-1-CMfr0-F-Noncardiotoxic_kinase_inhibitor	Extracellular matrix breakdown	260	66	11336	6	0.0039508183144445	2.403313	0	0	6	ADAMTS1;ADAMTS12;ADAMTS15;ADAMTS7;ADAMTS9;TIMP3	R VI
Mbco_level2	48 hrs	Diffrna_up	CER-MSN08_13R-F1SW-1-CMfr0-F-Noncardiotoxic_kinase_inhibitor	Extracellular matrix breakdown	468	66	11336	15	5.32085159241016E-08	7.274019	0	0	3	ADAM12;ADAM33;ADAMTS10;ADAMTS12;ADAMTS2;CTSK;MMP14;MMP2;PLAT;PRSS12;RECK;SERPINE1;SULF1;SULF2;TIMP1	R III
Mbco_level2	48 hrs	Diffrna_up	CER-MSN09_04R-F1SW-1-CMfr0-F-Noncardiotoxic_kinase_inhibitor	Extracellular matrix breakdown	179	66	11336	4	0.0202824507813344	1.69288	0	0	4	ADAM33;ADAMTS10;MMP14;SERPINE1	R IV
Mbco_level2	48 hrs	Diffrna_down	CRI-MSN05_01R-F1SW-1-CMfr0-F-Noncardiotoxic_kinase_inhibitor	Extracellular matrix breakdown	463	66	11336	18	8.04580999171919E-11	10.09443	0	0	2	ADAM12;ADAM28;ADAMTS14;ADAMTS2;ADAMTS4;CST3;CTSH;HPSE2;MMP14;MMP2;MMP7;MMP9;PLAT;PRSS12;PRSS8;SERPINE1;SULF2;TIMP1	R II
Mbco_level2	48 hrs	Diffrna_up	CRI-MSN08_13R-F1SW-1-CMfr0-F-Noncardiotoxic_kinase_inhibitor	Extracellular matrix breakdown	249	66	11336	5	0.0147952805390663	1.829877	0	0	6	ADAM33;ADAMTS2;CTSF;MMP2;TIMP1	R VI
Mbco_level2	48 hrs	Diffrna_down	CRI-MSN08_13R-F1SW-1-CMfr0-F-Noncardiotoxic_kinase_inhibitor	Extracellular matrix breakdown	237	66	11336	4	0.0490736538765713	1.309152	0	0	17	ADAMTS6;CTSV;PRSS8;SERPINE1	R XVII
Mbco_level2	48 hrs	Diffrna_down	CRI-MSN09_04R-F1SW-1-CMfr0-F-Noncardiotoxic_kinase_inhibitor	Extracellular matrix breakdown	343	66	11336	8	0.000805068108958081	3.094167	0	0	7	ADAM12;ADAMTS1;ADAMTS6;MMP2;PRSS8;SERPINE1;SULF1;SULF2	R VII
Mbco_level2	48 hrs	Diffrna_down	CTX-MSN02_04R-F1SW-1-CMfr0-F-Noncardiotoxic_monoclonal_antibody	Extracellular matrix breakdown	311	66	11336	13	2.15011217020318E-08	7.667539	0	0	2	ADAM12;ADAMTS1;ADAMTS2;ADAMTS4;CTSB;CTSZ;MMP2;PLAT;PRSS12;SERPINE1;SULF2;TIMP1;TWIST1	R II
Mbco_level2	48 hrs	Diffrna_down	CTX-MSN05_01R-F1SW-1-CMfr0-F-Noncardiotoxic_monoclonal_antibody	Extracellular matrix breakdown	370	66	11336	11	8.27091831406522E-06	5.082446	0	0	3	ADAM12;ADAMTS12;CTSB;CTSH;CTSV;MMP1;PLAT;SERPINE1;SULF1;SULF2;TIMP1	R III
Mbco_level2	48 hrs	Diffrna_up	CTX-MSN06_07R-F1SW-1-CMfr0-F-Noncardiotoxic_monoclonal_antibody	Extracellular matrix breakdown	259	66	11336	10	2.23012407465982E-06	5.651671	0	0	2	ADAM12;ADAM33;ADAMTS10;ADAMTS2;ADAMTS7;CTSV;MMP14;MMP2;PRSS12;SULF1	R II
Mbco_level2	48 hrs	Diffrna_up	CTX-MSN08_13R-F1SW-1-CMfr0-F-Noncardiotoxic_monoclonal_antibody	Extracellular matrix breakdown	201	66	11336	5	0.00621063236703148	2.206864	0	0	3	ADAMTS14;ADAMTS5;CTSH;KLK5;PRSS12	R III
Mbco_level2	48 hrs	Diffrna_down	CTX-MSN08_13R-F1SW-1-CMfr0-F-Noncardiotoxic_monoclonal_antibody	Extracellular matrix breakdown	312	66	11336	7	0.00216727803051332	2.664085	0	0	13	ADAMTS1;ADAMTS12;ADAMTS2;CTSZ;MMP1;SERPINE1;TIMP1	R XIII
Mbco_level2	48 hrs	Diffrna_up	CTX-MSN09_04R-F1SW-1-CMfr0-F-Noncardiotoxic_monoclonal_antibody	Extracellular matrix breakdown	268	66	11336	10	3.03034160599711E-06	5.518508	0	0	2	ADAM12;ADAM33;ADAMTS1;ADAMTS10;ADAMTS13;ADAMTS5;ADAMTS7;CTSV;MMP14;SULF1	R II
Mbco_level2	48 hrs	Diffrna_down	CTX-MSN09_04R-F1SW-1-CMfr0-F-Noncardiotoxic_monoclonal_antibody	Extracellular matrix breakdown	208	66	11336	6	0.00129083810639334	2.889128	0	0	3	CTSB;CTSZ;MMP1;PLAU;SERPINE1;TIMP1	R III
Mbco_level2	48 hrs	Diffrna_down	CYC-MSN05_01R-F1SW-1-CMfr1-F-Non_cardiovascular_drug	Extracellular matrix breakdown	412	66	11336	12	3.76004845950901E-06	5.424807	0	0	4	ADAM12;ADAM33;CST3;CTSH;MMP14;MMP2;PLAT;PRSS12;SERPINE1;SULF1;SULF2;TIMP1	R IV
Mbco_level2	48 hrs	Diffrna_down	CYC-MSN08_13R-F1SW-1-CMfr1-F-Non_cardiovascular_drug	Extracellular matrix breakdown	220	66	11336	7	0.000277712230025233	3.556405	0	0	4	ADAMTS2;ADAMTS7;ADAMTS8;CTSV;KLK5;MMP1;TIMP1	R IV
Mbco_level2	48 hrs	Diffrna_up	DAB-MSN05_01R-F1SW-1-CMfr2-F-Cardiotoxic_kinase_inhibitor	Extracellular matrix breakdown	241	66	11336	6	0.00271761894546806	2.565811	0	0	4	ADAMTS17;CTSB;CTSZ;MMP1;SERPINE1;TIMP1	R IV
Mbco_level2	48 hrs	Diffrna_down	DAB-MSN05_01R-F1SW-1-CMfr2-F-Cardiotoxic_kinase_inhibitor	Extracellular matrix breakdown	276	66	11336	6	0.0052776205053071	2.277562	0	0	9	ADAMTS5;ADAMTS6;CTSH;CTSV;PRSS12;SULF1	R IX
Mbco_level2	48 hrs	Diffrna_down	DAB-MSN08_13R-F1SW-1-CMfr2-F-Cardiotoxic_kinase_inhibitor	Extracellular matrix breakdown	243	66	11336	6	0.00283157329060049	2.547972	0	0	4	ADAM33;ADAMTS2;ADAMTS5;CTSF;MMP14;TIMP1	R IV
Mbco_level2	48 hrs	Diffrna_up	DAB-MSN09_04R-F1SW-1-CMfr2-F-Cardiotoxic_kinase_inhibitor	Extracellular matrix breakdown	352	66	11336	8	0.000952446714650392	3.021159	0	0	3	ADAM33;ADAMTS17;CTSB;CTSZ;MMP1;MMP14;SERPINE1;SULF2	R III
Mbco_level2	48 hrs	Diffrna_down	DAS-MSN01_03R-F1SW-1-CMfr0-F-Noncardiotoxic_kinase_inhibitor	Extracellular matrix breakdown	276	66	11336	6	0.0052776205053071	2.277562	0	0	4	ADAMTS6;CTSV;MEP1B;MMP14;SERPINE1;SULF1	R IV
Mbco_level2	48 hrs	Diffrna_up	DAS-MSN05_01R-F1SW-1-CMfr0-F-Noncardiotoxic_kinase_inhibitor	Extracellular matrix breakdown	121	66	11336	3	0.0333747345756581	1.476582	0	0	3	ADAMTS14;ADAMTS17;CTSF	R III
Mbco_level2	48 hrs	Diffrna_down	DAS-MSN05_01R-F1SW-1-CMfr0-F-Noncardiotoxic_kinase_inhibitor	Extracellular matrix breakdown	358	66	11336	12	8.66575865316848E-07	6.062193	0	0	2	ADAM12;ADAMTS2;ADAMTS6;CTSH;CTSV;MMP14;MMP2;MMP7;MMP9;PRSS12;SERPINE1;SULF1	R II
Mbco_level2	48 hrs	Diffrna_down	DAS-MSN06_07R-F1SW-1-CMfr0-F-Noncardiotoxic_kinase_inhibitor	Extracellular matrix breakdown	287	66	11336	6	0.0063630213343756	2.196337	0	0	5	ADAM12;ADAMTS6;MMP14;PLAT;SERPINE1;SULF1	R V
Mbco_level2	48 hrs	Diffrna_up	DAS-MSN08_13R-F1SW-1-CMfr0-F-Noncardiotoxic_kinase_inhibitor	Extracellular matrix breakdown	261	66	11336	5	0.0177886919482413	1.749856	0	0	9	ADAM33;ADAMTS1;ADAMTS14;ADAMTS2;MMP2	R IX
Mbco_level2	48 hrs	Diffrna_up	DAU-MSN05_01R-F1SW-1-CMfr-1-F-Anthracycline	Extracellular matrix breakdown	316	66	11336	6	0.00999791917299355	2.00009	0	0	3	ADAM15;ADAMTS17;ADAMTS7;CTSL;CTSV;SULF2	R III
Mbco_level2	48 hrs	Diffrna_up	DAU-MSN09_04R-F1SW-1-CMfr-1-F-Anthracycline	Extracellular matrix breakdown	257	66	11336	5	0.0167497178390594	1.775993	0	0	4	ADAMTS17;ADAMTS7;CTSV;ST14;SULF2	R IV
Mbco_level2	48 hrs	Diffrna_down	DAU-MSN09_04R-F1SW-1-CMfr-1-F-Anthracycline	Extracellular matrix breakdown	229	66	11336	4	0.044214874795962	1.354432	0	0	8	ADAM19;ADAMTS12;ADAMTS14;ADAMTS9	R VIII
Mbco_level2	48 hrs	Diffrna_up	DEC-MSN01_03R-F1SW-1-CMfr1-F-Non_cardiovascular_drug	Extracellular matrix breakdown	390	66	11336	10	7.80674453050946E-05	4.10753	0	0	5	ADAM12;ADAM19;ADAMTS12;ADAMTS8;MMP14;MMP2;PLAU;SERPINE1;SULF1;SULF2	R V
Mbco_level2	48 hrs	Diffrna_down	DEC-MSN02_04R-F1SW-1-CMfr1-F-Non_cardiovascular_drug	Extracellular matrix breakdown	442	66	11336	13	1.25040692934682E-06	5.902949	0	0	4	ADAM12;ADAM33;ADAMTS2;HTRA1;MMP14;MMP2;PLAT;PRSS12;SERPINE1;SULF1;SULF2;TIMP1;TWIST1	R IV
Mbco_level2	48 hrs	Diffrna_up	DEC-MSN05_01R-F1SW-1-CMfr1-F-Non_cardiovascular_drug	Extracellular matrix breakdown	315	66	11336	7	0.00228744971278203	2.640648	0	0	7	ADAM12;ADAM28;ADAMTS20;MEP1B;MMP2;PRSS12;SULF1	R VII
Mbco_level2	48 hrs	Diffrna_up	DEC-MSN06_07R-F1SW-1-CMfr1-F-Non_cardiovascular_drug	Extracellular matrix breakdown	358	66	11336	13	1.12497384477718E-07	6.948858	0	0	3	ADAM12;ADAM33;ADAMTS10;ADAMTS14;ADAMTS2;ADAMTS4;MMP14;MMP2;PLAT;PRSS12;SULF1;SULF2;TIMP1	R III
Mbco_level2	48 hrs	Diffrna_up	DEC-MSN08_13R-F1SW-1-CMfr1-F-Non_cardiovascular_drug	Extracellular matrix breakdown	305	66	11336	10	9.52837889449591E-06	5.020981	0	0	4	ADAM12;ADAM33;ADAMTS14;CTSL;MMP14;MMP2;PLAT;PRSS12;SERPINE1;SULF1	R IV
Mbco_level2	48 hrs	Diffrna_down	DEL-MSN02_04R-F1SW-1-CMfr1-F-Non_cardiovascular_drug	Extracellular matrix breakdown	403	66	11336	14	5.89319031935588E-08	7.22965	0	0	4	ADAM12;ADAM33;ADAMTS2;HTRA1;MMP14;MMP2;PLAT;PLAU;PRSS12;SERPINE1;SULF1;SULF2;TIMP1;TWIST1	R IV
Mbco_level2	48 hrs	Diffrna_up	DEL-MSN06_07R-F1SW-1-CMfr1-F-Non_cardiovascular_drug	Extracellular matrix breakdown	455	66	11336	13	1.72874583568803E-06	5.762269	0	0	5	ADAM12;ADAM33;ADAMTS10;ADAMTS2;ADAMTS4;MMP14;MMP2;PLAT;PRSS12;RECK;SULF1;SULF2;TIMP1	R V
Mbco_level2	48 hrs	Diffrna_up	DEL-MSN09_04R-F1SW-1-CMfr1-F-Non_cardiovascular_drug	Extracellular matrix breakdown	202	66	11336	9	2.33145045096382E-06	5.632374	0	0	3	ADAM12;ADAM33;ADAMTS2;ADAMTS8;CTSV;MMP1;MMP14;MMP2;SULF1	R III
Mbco_level2	48 hrs	Diffrna_up	DIC-MSN01_03R-F1SW-1-CMfr1-F-Non_cardiovascular_drug	Extracellular matrix breakdown	441	66	11336	17	3.42069470456433E-10	9.465886	0	0	1	ADAM19;ADAMTS12;ADAMTS15;ADAMTS8;ADAMTS9;CTSD;CTSV;CTSZ;HTRA1;MMP14;MMP2;PLAU;SERPINE1;SULF1;SULF2;TIMP1;TIMP3	R I
Mbco_level2	48 hrs	Diffrna_down	DIC-MSN02_04R-F1SW-1-CMfr1-F-Non_cardiovascular_drug	Extracellular matrix breakdown	404	66	11336	11	1.88818809995955E-05	4.723955	0	0	3	ADAM12;ADAM33;ADAMTS2;MMP14;MMP2;PLAT;PRSS12;SERPINE1;SULF1;SULF2;TIMP1	R III
Mbco_level2	48 hrs	Diffrna_up	DIC-MSN05_01R-F1SW-1-CMfr1-F-Non_cardiovascular_drug	Extracellular matrix breakdown	309	66	11336	8	0.000404396377258882	3.393193	0	0	4	ADAM12;ADAMTS14;CTSF;HPSE2;MMP14;MMP2;PLAT;TIMP1	R IV
Mbco_level2	48 hrs	Diffrna_up	DIC-MSN06_07R-F1SW-1-CMfr1-F-Non_cardiovascular_drug	Extracellular matrix breakdown	342	66	11336	13	6.59674914424646E-08	7.18067	0	0	3	ADAM12;ADAM33;ADAMTS10;ADAMTS14;ADAMTS2;ADAMTS4;MMP14;MMP2;PLAT;PRSS12;SULF1;SULF2;TIMP1	R III
Mbco_level2	48 hrs	Diffrna_up	DIC-MSN08_13R-F1SW-1-CMfr1-F-Non_cardiovascular_drug	Extracellular matrix breakdown	266	66	11336	9	2.16515300128211E-05	4.664511	0	0	3	ADAM12;ADAM33;ADAMTS14;MMP14;MMP2;PLAT;PRSS12;SERPINE1;SULF1	R III
Mbco_level2	48 hrs	Diffrna_down	DIC-MSN08_13R-F1SW-1-CMfr1-F-Non_cardiovascular_drug	Extracellular matrix breakdown	222	66	11336	4	0.0401982422277355	1.395793	0	0	10	ADAMTS2;ADAMTS7;ADAMTS8;CTSV	R X
Mbco_level2	48 hrs	Diffrna_down	DOB-MSN05_01R-F1SW-1-CMfr1-F-Cardiovascular_drug	Extracellular matrix breakdown	410	66	11336	13	5.35342453262412E-07	6.271369	0	0	3	ADAM12;ADAM33;ADAMTS2;ADAMTS7;CTSH;MMP14;MMP2;PLAT;PRSS12;SERPINE1;SULF1;SULF2;TIMP1	R III
Mbco_level2	48 hrs	Diffrna_up	DOB-MSN09_04R-F1SW-1-CMfr1-F-Cardiovascular_drug	Extracellular matrix breakdown	340	66	11336	6	0.0139728894514569	1.854714	0	0	9	ADAM33;ADAMTS13;ADAMTS14;ADAMTS17;MMP14;PLAUR	R IX
Mbco_level2	48 hrs	Diffrna_up	DOX-MSN09_04R-F1SW-1-CMfr3-F-Anthracycline	Extracellular matrix breakdown	272	66	11336	6	0.00491900025845289	2.308123	0	0	3	ADAMTS17;ADAMTS7;CTSV;MEP1A;ST14;SULF2	R III
Mbco_level2	48 hrs	Diffrna_up	EDN-MSN01_03R-F1SW-1-CMfr1-F-Cardiovascular_drug	Extracellular matrix breakdown	398	66	11336	12	2.62969412512836E-06	5.580095	0	0	6	ADAM19;ADAMTS12;ADAMTS15;ADAMTS8;CTSB;CTSZ;MMP14;MMP2;PLAU;SERPINE1;SULF1;TIMP1	R VI
Mbco_level2	48 hrs	Diffrna_down	EDN-MSN01_03R-F1SW-1-CMfr1-F-Cardiovascular_drug	Extracellular matrix breakdown	112	66	11336	3	0.027399692308247	1.562254	0	0	5	ADAMTS5;ADAMTS6;CTSV	R V
Mbco_level2	48 hrs	Diffrna_down	EDN-MSN02_04R-F1SW-1-CMfr1-F-Cardiovascular_drug	Extracellular matrix breakdown	417	66	11336	15	1.14427681304185E-08	7.941469	0	0	3	ADAM12;ADAM33;ADAMTS2;ADAMTS4;ADAMTS7;CTSV;HTRA1;MMP14;MMP2;PLAT;PRSS12;SERPINE1;SULF1;SULF2;TIMP1	R III
Mbco_level2	48 hrs	Diffrna_up	EDN-MSN05_01R-F1SW-1-CMfr1-F-Cardiovascular_drug	Extracellular matrix breakdown	130	66	11336	3	0.0399738878503847	1.398224	0	0	5	ADAMTS12;CTSZ;TIMP3	R V
Mbco_level2	48 hrs	Diffrna_down	EDN-MSN05_01R-F1SW-1-CMfr1-F-Cardiovascular_drug	Extracellular matrix breakdown	368	66	11336	13	1.54886520143526E-07	6.809987	0	0	4	ADAM12;ADAM33;ADAMTS2;ADAMTS4;ADAMTS5;CTSH;HPSE2;MMP14;MMP2;PLAT;PRSS12;SULF1;SULF2	R IV
Mbco_level2	48 hrs	Diffrna_down	EDN-MSN06_07R-F1SW-1-CMfr1-F-Cardiovascular_drug	Extracellular matrix breakdown	225	66	11336	4	0.0418928138109448	1.37786	0	0	9	ADAMTS2;ADAMTS7;CTSF;PRSS12	R IX
Mbco_level2	48 hrs	Diffrna_up	EDN-MSN08_13R-F1SW-1-CMfr1-F-Cardiovascular_drug	Extracellular matrix breakdown	498	66	11336	17	2.20069104555692E-09	8.657441	0	0	3	ADAM12;ADAM33;ADAMTS10;ADAMTS12;ADAMTS2;ADAMTS4;CTSK;HTRA1;MMP14;MMP2;PLAT;PRSS12;RECK;SERPINE1;SULF1;SULF2;TIMP1	R III
Mbco_level2	48 hrs	Diffrna_up	EPI-MSN01_03R-F1SW-1-CMfr3-F-Anthracycline	Extracellular matrix breakdown	437	66	11336	8	0.00369937632744622	2.431871	0	0	9	BSG;CST3;CTSB;CTSF;CTSV;CTSZ;HTRA1;MMP2	R IX
Mbco_level2	48 hrs	Diffrna_up	EPI-MSN05_01R-F1SW-1-CMfr3-F-Anthracycline	Extracellular matrix breakdown	411	66	11336	13	5.50370486780454E-07	6.259345	0	0	2	ADAM9;ADAMTS7;BSG;CST3;CTSB;CTSF;CTSL;CTSV;CTSZ;HTRA1;MMP2;SULF1;SULF2	R II
Mbco_level2	48 hrs	Diffrna_up	EPI-MSN06_07R-F1SW-1-CMfr3-F-Anthracycline	Extracellular matrix breakdown	361	66	11336	8	0.00112080667813268	2.950469	0	0	5	ADAM12;BSG;CST3;CTSB;CTSF;CTSL;MMP14;MMP2	R V
Mbco_level2	48 hrs	Diffrna_up	EPI-MSN09_04R-F1SW-1-CMfr3-F-Anthracycline	Extracellular matrix breakdown	482	66	11336	9	0.00180284004729757	2.744043	0	0	10	ADAM9;CST3;CTSB;CTSF;CTSL;CTSV;CTSZ;HTRA1;PLAT	R X
Mbco_level2	48 hrs	Diffrna_down	ERL-MSN05_01R-F1SW-1-CMfr0-F-Noncardiotoxic_kinase_inhibitor	Extracellular matrix breakdown	467	66	11336	11	7.11259441631132E-05	4.147972	0	0	8	ADAM12;ADAMTS1;ADAMTS12;MMP14;MMP2;PLAT;PRSS12;SERPINE1;SULF1;SULF2;TIMP1	R VIII
Mbco_level2	48 hrs	Diffrna_down	EST-MSN05_01R-F1SW-1-CMfr1-F-Non_cardiovascular_drug	Extracellular matrix breakdown	332	66	11336	9	0.00012093345853189	3.917454	0	0	4	ADAMTS12;ADAMTS15;ADAMTS8;CTSC;CTSD;CTSH;CTSV;SULF1;SULF2	R IV
Mbco_level2	48 hrs	Diffrna_up	EST-MSN06_07R-F1SW-1-CMfr1-F-Non_cardiovascular_drug	Extracellular matrix breakdown	274	66	11336	7	0.00102850637571295	2.987793	0	0	4	ADAM12;ADAMTS13;ADAMTS2;ADAMTS6;PRSS12;SULF1;TWIST1	R IV
Mbco_level2	48 hrs	Diffrna_down	EST-MSN08_13R-F1SW-1-CMfr1-F-Non_cardiovascular_drug	Extracellular matrix breakdown	247	66	11336	6	0.0030702212273626	2.51283	0	0	5	ADAM33;ADAMTS2;ADAMTS8;CTSF;KLK5;MMP1	R V
Mbco_level2	48 hrs	Diffrna_down	EST-MSN09_04R-F1SW-1-CMfr1-F-Non_cardiovascular_drug	Extracellular matrix breakdown	260	66	11336	7	0.000756269864999629	3.121323	0	0	4	ADAM12;ADAM8;MMP1;MMP14;MMP2;SERPINE1;SULF1	R IV
Mbco_level2	48 hrs	Diffrna_down	FLE-MSN05_01R-F1SW-1-CMfr1-F-Cardiovascular_drug	Extracellular matrix breakdown	468	66	11336	13	2.36405573965366E-06	5.626342	0	0	3	ADAM12;ADAM33;ADAMTS4;CTSH;MMP14;MMP2;MMP9;PLAT;PRSS12;SERPINE1;SULF1;SULF2;TIMP1	R III
Mbco_level2	48 hrs	Diffrna_up	FLE-MSN06_07R-F1SW-1-CMfr1-F-Cardiovascular_drug	Extracellular matrix breakdown	256	66	11336	9	1.59670137531361E-05	4.796776	0	0	5	ADAM12;ADAM33;ADAMTS2;MMP14;MMP2;PLAT;PRSS12;SERPINE1;SULF1	R V
Mbco_level2	48 hrs	Diffrna_up	FLE-MSN08_13R-F1SW-1-CMfr1-F-Cardiovascular_drug	Extracellular matrix breakdown	480	66	11336	18	1.45194520345075E-10	9.83805	0	0	2	ADAM12;ADAM33;ADAMTS10;ADAMTS12;ADAMTS2;ADAMTS4;CTSK;CTSS;HTRA1;MMP14;MMP2;PLAT;PRSS12;RECK;SERPINE1;SULF1;SULF2;TIMP1	R II
Mbco_level2	48 hrs	Diffrna_down	GEF-MSN01_03R-F1SW-1-CMfr0-F-Noncardiotoxic_kinase_inhibitor	Extracellular matrix breakdown	335	66	11336	9	0.000129470238581948	3.88783	0	0	6	ADAM12;ADAM19;ADAMTS12;ADAMTS17;CTSV;HTRA1;MMP1;MMP14;SULF1	R VI
Mbco_level2	48 hrs	Diffrna_down	GEF-MSN05_01R-F1SW-1-CMfr0-F-Noncardiotoxic_kinase_inhibitor	Extracellular matrix breakdown	457	66	11336	13	1.81528768101662E-06	5.741055	0	0	4	ADAM12;ADAMTS14;CTSF;MMP14;MMP2;MMP7;MMP9;PLAT;PRSS12;SERPINE1;SULF2;TIMP1;TWIST1	R IV
Mbco_level2	48 hrs	Diffrna_down	GEF-MSN09_04R-F1SW-1-CMfr0-F-Noncardiotoxic_kinase_inhibitor	Extracellular matrix breakdown	329	66	11336	6	0.0120338064033889	1.919597	0	0	13	ADAMTS1;ADAMTS12;CTSB;CTSZ;SERPINE1;TIMP1	R XIII
Mbco_level2	48 hrs	Diffrna_up	IDA-MSN01_03R-F1SW-1-CMfr3-F-Anthracycline	Extracellular matrix breakdown	211	66	11336	4	0.0343287517814865	1.464342	0	0	9.5	MMP1;MMP13;SERPINE1;SULF2	R IX
Mbco_level2	48 hrs	Diffrna_up	IDA-MSN05_01R-F1SW-1-CMfr3-F-Anthracycline	Extracellular matrix breakdown	263	66	11336	6	0.00417824482661652	2.379006	0	0	4	ADAMTS17;MEP1A;MMP1;MMP13;OPN5;SULF2	R IV
Mbco_level2	48 hrs	Diffrna_down	IDA-MSN05_01R-F1SW-1-CMfr3-F-Anthracycline	Extracellular matrix breakdown	223	66	11336	4	0.0407586266136669	1.38978	0	0	10.5	ADAM19;ADAMTS12;ADAMTS14;SULF1	R X
Mbco_level2	48 hrs	Diffrna_up	IDA-MSN06_07R-F1SW-1-CMfr3-F-Anthracycline	Extracellular matrix breakdown	232	66	11336	4	0.0460033926663574	1.33721	0	0	10.5	ADAMTS17;MEP1A;MMP1;SULF2	R X
Mbco_level2	48 hrs	Diffrna_up	IDA-MSN08_13R-F1SW-1-CMfr3-F-Anthracycline	Extracellular matrix breakdown	368	66	11336	12	1.15902282029448E-06	5.935908	0	0	3	ADAM12;ADAMTS17;ADAMTS2;CTSL;MMP14;MMP2;PLAT;PRSS12;SERPINE1;SULF1;SULF2;TIMP1	R III
Mbco_level2	48 hrs	Diffrna_down	IGF-MSN02_04R-F1SW-1-CMfr1-F-Non_cardiovascular_drug	Extracellular matrix breakdown	402	66	11336	18	7.73931558282842E-12	11.1113	0	0	2	ADAM12;ADAM33;ADAMTS1;ADAMTS12;ADAMTS2;ADAMTS5;ADAMTS7;CTSF;CTSV;HTRA1;MMP14;MMP2;PLAT;PRSS12;SERPINE1;SULF1;SULF2;TIMP1	R II
Mbco_level2	48 hrs	Diffrna_down	IGF-MSN05_01R-F1SW-1-CMfr1-F-Non_cardiovascular_drug	Extracellular matrix breakdown	451	66	11336	14	2.3624315776762E-07	6.626641	0	0	3	ADAM12;ADAM33;ADAMTS4;CST3;CTSF;CTSH;MMP14;MMP2;PLAT;PRSS12;SERPINE1;SULF1;SULF2;TIMP1	R III
Mbco_level2	48 hrs	Diffrna_up	IGF-MSN08_13R-F1SW-1-CMfr1-F-Non_cardiovascular_drug	Extracellular matrix breakdown	342	66	11336	10	2.57094709336192E-05	4.589907	0	0	3	ADAM12;ADAM15;ADAMTS12;ADAMTS9;MMP14;MMP2;PRSS12;SERPINE1;SULF1;SULF2	R III
Mbco_level2	48 hrs	Diffrna_up	IGF-MSN09_04R-F1SW-1-CMfr1-F-Non_cardiovascular_drug	Extracellular matrix breakdown	338	66	11336	9	0.00013850707011511	3.858528	0	0	5	ADAM12;ADAM33;ADAMTS12;ADAMTS15;MMP14;PLAT;PLAUR;SULF1;SULF2	R V
Mbco_level2	48 hrs	Diffrna_down	IMA-MSN01_03R-F1SW-1-CMfr1-F-Noncardiotoxic_kinase_inhibitor	Extracellular matrix breakdown	258	66	11336	5	0.0170055540210377	1.769409	0	0	2	ADAM19;MMP14;PLAT;SERPINE1;SULF1	R II
Mbco_level2	48 hrs	Diffrna_down	IMA-MSN05_01R-F1SW-1-CMfr1-F-Noncardiotoxic_kinase_inhibitor	Extracellular matrix breakdown	390	66	11336	13	3.02439095889164E-07	6.519362	0	0	3	ADAM12;ADAMTS14;ADAMTS2;ADAMTS4;CTSH;MMP14;MMP2;PLAT;PRSS12;SERPINE1;SULF1;SULF2;TIMP1	R III
Mbco_level2	48 hrs	Diffrna_up	IMA-MSN09_04R-F1SW-1-CMfr1-F-Noncardiotoxic_kinase_inhibitor	Extracellular matrix breakdown	202	66	11336	4	0.0299265263909419	1.523944	0	0	5	ADAM33;ADAMTS5;CTSC;PRSS8	R V
Mbco_level2	48 hrs	Diffrna_up	ISO-MSN01_03R-F1SW-1-CMfr1-F-Cardiovascular_drug	Extracellular matrix breakdown	290	66	11336	5	0.0266167829548099	1.574844	0	0	11	ADAM19;ADAMTS14;ADAMTS8;ADAMTS9;SERPINE1	R XI
Mbco_level2	48 hrs	Diffrna_up	ISO-MSN05_01R-F1SW-1-CMfr1-F-Cardiovascular_drug	Extracellular matrix breakdown	370	66	11336	12	1.22705695251555E-06	5.911135	0	0	4	ADAM12;ADAMTS14;ADAMTS2;ADAMTS4;HPSE2;MMP14;MMP2;PLAT;PRSS12;SULF1;SULF2;TIMP1	R IV
Mbco_level2	48 hrs	Diffrna_down	ISO-MSN08_13R-F1SW-1-CMfr1-F-Cardiovascular_drug	Extracellular matrix breakdown	322	66	11336	7	0.00258794628164594	2.587045	0	0	5	ADAM12;HPN;MMP1;MMP14;MMP2;SERPINE1;TIMP1	R V
Mbco_level2	48 hrs	Diffrna_down	ISO-MSN09_04R-F1SW-1-CMfr1-F-Cardiovascular_drug	Extracellular matrix breakdown	184	66	11336	4	0.0221858771022161	1.653923	0	0	4	CTSV;PRSS12;SERPINE1;TIMP1	R IV
Mbco_level2	48 hrs	Diffrna_up	LAP-MSN05_01R-F1SW-1-CMfr2-F-Cardiotoxic_kinase_inhibitor	Extracellular matrix breakdown	229	66	11336	8	5.13908185653747E-05	4.289114	0	0	2	ADAM33;ADAMTS10;ADAMTS5;CTSF;HPSE2;MMP14;MMP2;PLAT	R II
Mbco_level2	48 hrs	Diffrna_down	LAP-MSN06_07R-F1SW-1-CMfr2-F-Cardiotoxic_kinase_inhibitor	Extracellular matrix breakdown	279	66	11336	5	0.0229935452052062	1.638394	0	0	9	ADAMTS12;ADAMTS17;ADAMTS8;CTSB;PLAU	R IX
Mbco_level2	48 hrs	Diffrna_down	LAP-MSN08_13R-F1SW-1-CMfr2-F-Cardiotoxic_kinase_inhibitor	Extracellular matrix breakdown	287	66	11336	7	0.0013455898654248	2.871087	0	0	6	ADAM12;ADAMTS12;CTSB;CTSZ;MMP1;SERPINE1;SULF1	R VI
Mbco_level2	48 hrs	Diffrna_down	LAP-MSN09_04R-F1SW-1-CMfr2-F-Cardiotoxic_kinase_inhibitor	Extracellular matrix breakdown	304	66	11336	7	0.00187068860125819	2.727998	0	0	8	ADAM19;ADAMTS12;CTSB;CTSZ;PLAU;SERPINE1;TIMP1	R VIII
Mbco_level2	48 hrs	Diffrna_up	MIL-MSN01_03R-F1SW-1-CMfr1-F-Cardiovascular_drug	Extracellular matrix breakdown	139	66	11336	3	0.0471861212636864	1.326186	0	0	4	ADAMTS14;ADAMTS15;ADAMTS5	R IV
Mbco_level2	48 hrs	Diffrna_down	MIL-MSN02_04R-F1SW-1-CMfr1-F-Cardiovascular_drug	Extracellular matrix breakdown	420	66	11336	15	1.25999361644791E-08	7.899632	0	0	3	ADAM12;ADAMTS12;ADAMTS2;ADAMTS7;CTSV;HTRA1;MMP14;MMP2;PLAT;PRSS12;SERPINE1;SULF1;SULF2;TIMP1;TWIST1	R III
Mbco_level2	48 hrs	Diffrna_up	MIL-MSN05_01R-F1SW-1-CMfr1-F-Cardiovascular_drug	Extracellular matrix breakdown	188	66	11336	5	0.00469333213080724	2.328519	0	0	5	ADAMTS14;ADAMTS4;MMP2;PLAT;TIMP1	R V
Mbco_level2	48 hrs	Diffrna_down	MIL-MSN05_01R-F1SW-1-CMfr1-F-Cardiovascular_drug	Extracellular matrix breakdown	280	66	11336	6	0.00565514347929681	2.247556	0	0	8	ADAMTS12;ADAMTS15;CTSH;CTSV;MMP7;MMP9	R VIII
Mbco_level2	48 hrs	Diffrna_up	MIL-MSN06_07R-F1SW-1-CMfr1-F-Cardiovascular_drug	Extracellular matrix breakdown	227	66	11336	6	0.00201378145665054	2.695988	0	0	4	ADAM12;ADAMTS2;ADAMTS8;MMP14;SERPINE1;SULF1	R IV
Mbco_level2	48 hrs	Diffrna_down	MIL-MSN08_13R-F1SW-1-CMfr1-F-Cardiovascular_drug	Extracellular matrix breakdown	232	66	11336	5	0.0111659816547452	1.952103	0	0	6	ADAMTS7;CTSF;MMP1;PRSS8;TIMP1	R VI
Mbco_level2	48 hrs	Diffrna_up	MIL-MSN09_04R-F1SW-1-CMfr1-F-Cardiovascular_drug	Extracellular matrix breakdown	292	66	11336	5	0.0273127243657226	1.563635	0	0	7	ADAM33;ADAMTS13;ADAMTS14;PLAT;PLAUR	R VII
Mbco_level2	48 hrs	Diffrna_up	NIL-MSN01_03R-F1SW-1-CMfr0-F-Noncardiotoxic_kinase_inhibitor	Extracellular matrix breakdown	346	66	11336	8	0.000851988439940348	3.069566	0	0	11	ADAM19;ADAMTS12;ADAMTS8;CTSB;MMP2;PLAU;SERPINE1;SULF1	R XI
Mbco_level2	48 hrs	Diffrna_down	NIL-MSN05_01R-F1SW-1-CMfr0-F-Noncardiotoxic_kinase_inhibitor	Extracellular matrix breakdown	315	66	11336	8	0.000459676871270296	3.337547	0	0	6	ADAM12;ADAM19;CTSH;MMP14;MMP2;PLAT;PRSS12;SULF1	R VI
Mbco_level2	48 hrs	Diffrna_down	NIL-MSN06_07R-F1SW-1-CMfr0-F-Noncardiotoxic_kinase_inhibitor	Extracellular matrix breakdown	234	66	11336	4	0.047218094494113	1.325891	0	0	6	ADAM19;ADAMTS14;ADAMTS5;ADAMTS6	R VI
Mbco_level2	48 hrs	Diffrna_up	OLM-MSN01_03R-F1SW-1-CMfr1-F-Cardiovascular_drug	Extracellular matrix breakdown	112	66	11336	3	0.027399692308247	1.562254	0	0	5	ADAMTS12;ADAMTS15;ADAMTS5	R V
Mbco_level2	48 hrs	Diffrna_down	OLM-MSN05_01R-F1SW-1-CMfr1-F-Cardiovascular_drug	Extracellular matrix breakdown	416	66	11336	12	4.15339597547456E-06	5.381597	0	0	4	ADAM12;ADAM33;ADAMTS4;CTSH;CTSV;MMP14;MMP2;PLAT;PRSS12;SULF1;SULF2;TIMP1	R IV
Mbco_level2	48 hrs	Diffrna_up	OLM-MSN06_07R-F1SW-1-CMfr1-F-Cardiovascular_drug	Extracellular matrix breakdown	345	66	11336	11	4.24416556422259E-06	5.372208	0	0	4	ADAM12;ADAM33;ADAMTS10;ADAMTS2;MMP14;MMP2;PLAT;PRSS12;SULF1;SULF2;TIMP1	R IV
Mbco_level2	48 hrs	Diffrna_up	OLM-MSN08_13R-F1SW-1-CMfr1-F-Cardiovascular_drug	Extracellular matrix breakdown	195	66	11336	5	0.00547284824673053	2.261787	0	0	3	ADAM12;ADAMTS12;CTSV;PRSS12;SULF1	R III
Mbco_level2	48 hrs	Diffrna_down	OLM-MSN08_13R-F1SW-1-CMfr1-F-Cardiovascular_drug	Extracellular matrix breakdown	293	66	11336	6	0.00701958107208295	2.153689	0	0	11	ADAMTS2;CTSF;MMP1;PRSS8;SERPINE1;TIMP1	R XI
Mbco_level2	48 hrs	Diffrna_down	PAZ-MSN01_03R-F1SW-1-CMfr3-F-Cardiotoxic_kinase_inhibitor	Extracellular matrix breakdown	221	66	11336	4	0.0396423294181698	1.401841	0	0	6	ADAMTS1;ADAMTS5;ADAMTS6;CTSV	R VI
Mbco_level2	48 hrs	Diffrna_down	PAZ-MSN05_01R-F1SW-1-CMfr3-F-Cardiotoxic_kinase_inhibitor	Extracellular matrix breakdown	308	66	11336	10	1.03807415886827E-05	4.983772	0	0	3	ADAM12;ADAMTS12;ADAMTS8;ADAMTS9;CTSV;MMP14;PLAU;PRSS12;SERPINE1;SULF1	R III
Mbco_level2	48 hrs	Diffrna_down	PAZ-MSN06_07R-F1SW-1-CMfr3-F-Cardiotoxic_kinase_inhibitor	Extracellular matrix breakdown	245	66	11336	5	0.0138784253645389	1.85766	0	0	4	ADAMTS1;ADAMTS8;ADAMTS9;PLAU;SERPINE1	R IV
Mbco_level2	48 hrs	Diffrna_down	PAZ-MSN08_13R-F1SW-1-CMfr3-F-Cardiotoxic_kinase_inhibitor	Extracellular matrix breakdown	266	66	11336	6	0.00441525655715084	2.355044	0	0	5	ADAMTS1;ADAMTS8;CTSV;MMP2;PLAU;SERPINE1	R V
Mbco_level2	48 hrs	Diffrna_down	PAZ-MSN09_04R-F1SW-1-CMfr3-F-Cardiotoxic_kinase_inhibitor	Extracellular matrix breakdown	296	66	11336	5	0.0287394172265018	1.541522	0	0	10	ADAMTS1;ADAMTS8;PLAU;SERPINE1;TIMP1	R X
Mbco_level2	48 hrs	Diffrna_down	PHP-MSN05_01R-F1SW-1-CMfr1-F-Cardiovascular_drug	Extracellular matrix breakdown	342	66	11336	7	0.00361627926605518	2.441738	0	0	6	ADAM28;CTSH;CTSV;MMP1;MMP7;MMP9;SERPINE1	R VI
Mbco_level2	48 hrs	Diffrna_down	PHP-MSN09_04R-F1SW-1-CMfr1-F-Cardiovascular_drug	Extracellular matrix breakdown	303	66	11336	8	0.000354667218410282	3.450179	0	0	6	ADAM12;ADAMTS1;ADAMTS12;MMP1;MMP2;SERPINE1;SULF1;SULF2	R VI
Mbco_level2	48 hrs	Diffrna_up	PIO-MSN01_03R-F1SW-1-CMfr1-F-Non_cardiovascular_drug	Extracellular matrix breakdown	285	66	11336	5	0.0249272337796159	1.603326	0	0	8	ADAMTS8;CST3;CTSZ;MMP14;TIMP1	R VIII
Mbco_level2	48 hrs	Diffrna_down	PIO-MSN02_04R-F1SW-1-CMfr1-F-Non_cardiovascular_drug	Extracellular matrix breakdown	392	66	11336	12	2.2456599699912E-06	5.648656	0	0	4	ADAM12;ADAM33;ADAMTS2;HTRA1;MMP14;MMP2;PLAT;PRSS12;SULF1;SULF2;TIMP1;TWIST1	R IV
Mbco_level2	48 hrs	Diffrna_up	PIO-MSN05_01R-F1SW-1-CMfr1-F-Non_cardiovascular_drug	Extracellular matrix breakdown	262	66	11336	6	0.00410138284817966	2.38707	0	0	4	ADAM12;CTSF;MMP14;PLAT;PRSS12;SERPINE1	R IV
Mbco_level2	48 hrs	Diffrna_up	PIO-MSN08_13R-F1SW-1-CMfr1-F-Non_cardiovascular_drug	Extracellular matrix breakdown	241	66	11336	10	1.16217302735046E-06	5.934729	0	0	3	ADAM12;ADAM33;ADAMTS14;CTSK;CTSL;MMP14;MMP2;PLAT;PRSS12;SULF1	R III
Mbco_level2	48 hrs	Diffrna_down	PIO-MSN08_13R-F1SW-1-CMfr1-F-Non_cardiovascular_drug	Extracellular matrix breakdown	238	66	11336	5	0.0123679885213862	1.907701	0	0	5	ADAM19;ADAMTS2;ADAMTS8;CTSF;CTSV	R V
Mbco_level2	48 hrs	Diffrna_up	PIO-MSN09_04R-F1SW-1-CMfr1-F-Non_cardiovascular_drug	Extracellular matrix breakdown	202	66	11336	7	0.000164440560731949	3.783991	0	0	1	ADAM12;ADAM33;ADAMTS13;ADAMTS2;MMP14;MMP2;SULF1	R I
Mbco_level2	48 hrs	Diffrna_down	PON-MSN02_04R-F1SW-1-CMfr2-F-Cardiotoxic_kinase_inhibitor	Extracellular matrix breakdown	420	66	11336	15	1.25999361644791E-08	7.899632	0	0	3	ADAM12;ADAM33;ADAMTS1;ADAMTS2;ADAMTS4;ADAMTS7;HTRA1;MMP14;MMP2;PLAT;PRSS12;SERPINE1;SULF1;SULF2;TIMP1	R III
Mbco_level2	48 hrs	Diffrna_down	PON-MSN05_01R-F1SW-1-CMfr2-F-Cardiotoxic_kinase_inhibitor	Extracellular matrix breakdown	394	66	11336	11	1.49452030048158E-05	4.825498	0	0	5	ADAM12;ADAM33;ADAMTS2;CTSH;CTSV;MMP14;MMP2;PRSS12;SERPINE1;SULF1;SULF2	R V
Mbco_level2	48 hrs	Diffrna_down	PON-MSN06_07R-F1SW-1-CMfr2-F-Cardiotoxic_kinase_inhibitor	Extracellular matrix breakdown	334	66	11336	7	0.00317307536354217	2.49852	0	0	6	ADAM19;MMP1;PLAT;PLAU;SERPINE1;SULF1;TIMP1	R VI
Mbco_level2	48 hrs	Diffrna_down	PON-MSN08_13R-F1SW-1-CMfr2-F-Cardiotoxic_kinase_inhibitor	Extracellular matrix breakdown	211	66	11336	5	0.00759196499234154	2.119646	0	0	9	ADAM19;MMP1;PRSS8;SERPINE1;TIMP1	R IX
Mbco_level2	48 hrs	Diffrna_down	PRE-MSN02_04R-F1SW-1-CMfr1-F-Non_cardiovascular_drug	Extracellular matrix breakdown	415	66	11336	14	8.48620182853551E-08	7.071287	0	0	3	ADAM12;ADAM19;ADAMTS12;ADAMTS2;ADAMTS7;MMP14;MMP2;PLAT;PRSS12;SERPINE1;SULF1;SULF2;TIMP1;TWIST1	R III
Mbco_level2	48 hrs	Diffrna_down	PRE-MSN09_04R-F1SW-1-CMfr1-F-Non_cardiovascular_drug	Extracellular matrix breakdown	316	66	11336	5	0.0365822952771151	1.436729	0	0	18	CTSV;MMP1;MMP2;PLAUR;SULF1	R XVIII
Mbco_level2	48 hrs	Diffrna_down	REG-MSN01_03R-F1SW-1-CMfr0-F-Noncardiotoxic_kinase_inhibitor	Extracellular matrix breakdown	361	66	11336	10	4.07674672577778E-05	4.389686	0	0	2	ADAM19;ADAMTS1;ADAMTS6;ADAMTS8;CTSV;MMP14;PLAT;PLAU;SERPINE1;SULF1	R II
Mbco_level2	48 hrs	Diffrna_down	REG-MSN05_01R-F1SW-1-CMfr0-F-Noncardiotoxic_kinase_inhibitor	Extracellular matrix breakdown	323	66	11336	9	9.81041264286865E-05	4.008313	0	0	4	ADAM12;ADAMTS6;ADAMTS7;MMP14;MMP2;PLAT;SERPINE1;SULF1;TIMP1	R IV
Mbco_level2	48 hrs	Diffrna_up	REG-MSN06_07R-F1SW-1-CMfr0-F-Noncardiotoxic_kinase_inhibitor	Extracellular matrix breakdown	309	66	11336	11	1.45837142692728E-06	5.836132	0	0	5	ADAM12;ADAM33;ADAMTS10;ADAMTS14;ADAMTS2;MMP14;MMP2;PLAT;PRSS12;SULF1;SULF2	R V
Mbco_level2	48 hrs	Diffrna_down	REG-MSN08_13R-F1SW-1-CMfr0-F-Noncardiotoxic_kinase_inhibitor	Extracellular matrix breakdown	252	66	11336	7	0.0006286143823152	3.201616	0	0	7	ADAMTS2;ADAMTS6;CTSF;MMP1;PRSS8;SERPINE1;TIMP1	R VII
Mbco_level2	48 hrs	Diffrna_up	ROS-MSN01_03R-F1SW-1-CMfr1-F-Non_cardiovascular_drug	Extracellular matrix breakdown	421	66	11336	12	4.6958985544472E-06	5.328281	0	0	4	ADAM12;ADAM19;ADAM33;ADAMTS12;ADAMTS8;MMP14;MMP2;PLAT;PLAU;SERPINE1;SULF1;SULF2	R IV
Mbco_level2	48 hrs	Diffrna_down	ROS-MSN02_04R-F1SW-1-CMfr1-F-Non_cardiovascular_drug	Extracellular matrix breakdown	448	66	11336	13	1.45408175962558E-06	5.837411	0	0	4	ADAM12;ADAM33;ADAMTS2;HTRA1;MMP14;MMP2;PLAT;PRSS12;SERPINE1;SULF1;SULF2;TIMP1;TWIST1	R IV
Mbco_level2	48 hrs	Diffrna_up	ROS-MSN05_01R-F1SW-1-CMfr1-F-Non_cardiovascular_drug	Extracellular matrix breakdown	358	66	11336	13	1.12497384477718E-07	6.948858	0	0	2	ADAM12;ADAM33;ADAMTS13;ADAMTS14;CTSF;CTSK;MMP14;MMP2;PLAT;PRSS12;SERPINE1;SULF2;TIMP1	R II
Mbco_level2	48 hrs	Diffrna_up	ROS-MSN08_13R-F1SW-1-CMfr1-F-Non_cardiovascular_drug	Extracellular matrix breakdown	240	66	11336	8	7.1533622411112E-05	4.14549	0	0	3	ADAM12;ADAM33;ADAMTS14;MMP14;MMP2;PLAT;PRSS12;SULF1	R III
Mbco_level2	48 hrs	Diffrna_down	ROS-MSN08_13R-F1SW-1-CMfr1-F-Non_cardiovascular_drug	Extracellular matrix breakdown	263	66	11336	5	0.0183239110234981	1.736982	0	0	13	ADAMTS2;ADAMTS8;CTSF;KLK5;PRSS8	R XIII
Mbco_level2	48 hrs	Diffrna_up	ROS-MSN09_04R-F1SW-1-CMfr1-F-Non_cardiovascular_drug	Extracellular matrix breakdown	229	66	11336	7	0.000354247284105689	3.450693	0	0	1	ADAMTS1;ADAMTS13;ADAMTS2;ADAMTS5;MMP14;MMP2;SULF1	R I
Mbco_level2	48 hrs	Diffrna_down	RTX-MSN05_01R-F1SW-1-CMfr1-F-Noncardiotoxic_monoclonal_antibody	Extracellular matrix breakdown	436	66	11336	11	3.8146714108051E-05	4.418543	0	0	4	ADAM12;ADAM9;CTSH;MMP14;MMP2;PLAT;PRSS12;SERPINE1;SULF1;SULF2;TIMP1	R IV
Mbco_level2	48 hrs	Diffrna_up	RTX-MSN06_07R-F1SW-1-CMfr1-F-Noncardiotoxic_monoclonal_antibody	Extracellular matrix breakdown	274	66	11336	10	3.69338986725079E-06	5.432575	0	0	3	ADAM12;ADAM33;ADAMTS10;ADAMTS8;CTSV;MMP14;MMP2;SERPINE1;SULF1;SULF2	R III
Mbco_level2	48 hrs	Diffrna_down	RTX-MSN08_13R-F1SW-1-CMfr1-F-Noncardiotoxic_monoclonal_antibody	Extracellular matrix breakdown	313	66	11336	8	0.000440605530846056	3.35595	0	0	4	ADAM19;ADAMTS12;ADAMTS15;ADAMTS2;ADAMTS8;PLAU;SERPINE1;TIMP1	R IV
Mbco_level2	48 hrs	Diffrna_up	RTX-MSN09_04R-F1SW-1-CMfr1-F-Noncardiotoxic_monoclonal_antibody	Extracellular matrix breakdown	260	66	11336	6	0.0039508183144445	2.403313	0	0	3	ADAM33;ADAMTS17;ADAMTS9;MMP14;PRSS8;SERPINE1	R III
Mbco_level2	48 hrs	Diffrna_down	RUX-MSN01_03R-F1SW-1-CMfr0-F-Noncardiotoxic_kinase_inhibitor	Extracellular matrix breakdown	408	66	11336	7	0.00930382758333695	2.031338	0	0	8	ADAM19;ADAMTS6;ADAMTS8;MMP1;PLAT;PLAU;SERPINE1	R VIII
Mbco_level2	48 hrs	Diffrna_down	RUX-MSN02_04R-F1SW-1-CMfr0-F-Noncardiotoxic_kinase_inhibitor	Extracellular matrix breakdown	367	66	11336	7	0.00531074813102876	2.274844	0	0	12	ADAMTS12;ADAMTS7;MMP2;SERPINE1;SULF1;SULF2;TIMP3	R XII
Mbco_level2	48 hrs	Diffrna_up	RUX-MSN06_07R-F1SW-1-CMfr0-F-Noncardiotoxic_kinase_inhibitor	Extracellular matrix breakdown	238	66	11336	9	8.89734133112789E-06	5.05074	0	0	2	ADAM33;ADAMTS10;ADAMTS13;ADAMTS14;ADAMTS2;ADAMTS8;CTSV;MMP14;SULF1	R II
Mbco_level2	48 hrs	Diffrna_up	RUX-MSN08_13R-F1SW-1-CMfr0-F-Noncardiotoxic_kinase_inhibitor	Extracellular matrix breakdown	223	66	11336	5	0.00951719712809461	2.021491	0	0	5	ADAM12;ADAMTS12;ADAMTS5;KLK5;SULF1	R V
Mbco_level2	48 hrs	Diffrna_up	RUX-MSN09_04R-F1SW-1-CMfr0-F-Noncardiotoxic_kinase_inhibitor	Extracellular matrix breakdown	192	66	11336	7	0.000119972428374381	3.920918	0	0	4	ADAM33;ADAMTS14;ADAMTS5;ADAMTS7;MMP14;PLAT;PLAUR	R IV
Mbco_level2	48 hrs	Diffrna_up	SAX-MSN01_03R-F1SW-1-CMfr1-F-Non_cardiovascular_drug	Extracellular matrix breakdown	391	66	11336	8	0.00186141593936068	2.730157	0	0	4	ADAM15;ADAM19;ADAMTS12;CTSD;MMP1;PLAU;SERPINE1;SULF1	R IV
Mbco_level2	48 hrs	Diffrna_down	SAX-MSN02_04R-F1SW-1-CMfr1-F-Non_cardiovascular_drug	Extracellular matrix breakdown	452	66	11336	14	2.427208853141E-07	6.614893	0	0	4	ADAM12;ADAM33;ADAMTS12;ADAMTS2;HTRA1;MMP14;MMP2;PLAT;PLAU;PRSS12;SERPINE1;SULF1;SULF2;TIMP1	R IV
Mbco_level2	48 hrs	Diffrna_up	SAX-MSN05_01R-F1SW-1-CMfr1-F-Non_cardiovascular_drug	Extracellular matrix breakdown	434	66	11336	11	3.65751244626683E-05	4.436814	0	0	5	ADAM12;ADAM33;CTSH;MMP14;MMP2;PLAT;PRSS12;SERPINE1;SULF1;SULF2;TIMP1	R V
Mbco_level2	48 hrs	Diffrna_up	SAX-MSN09_04R-F1SW-1-CMfr1-F-Non_cardiovascular_drug	Extracellular matrix breakdown	205	66	11336	9	2.6330853751175E-06	5.579535	0	0	1	ADAM12;ADAM33;ADAMTS2;CTSV;MMP1;MMP14;MMP2;PLAUR;SULF1	R I
Mbco_level2	48 hrs	Diffrna_down	SOR-MSN01_03R-F1SW-1-CMfr2-F-Cardiotoxic_kinase_inhibitor	Extracellular matrix breakdown	197	66	11336	4	0.0276351185583129	1.558539	0	0	10	ADAMTS5;ADAMTS6;CTSV;SULF1	R X
Mbco_level2	48 hrs	Diffrna_down	SOR-MSN05_01R-F1SW-1-CMfr2-F-Cardiotoxic_kinase_inhibitor	Extracellular matrix breakdown	320	66	11336	9	9.13518069021283E-05	4.039283	0	0	5	ADAM12;ADAMTS14;ADAMTS6;CTSF;CTSH;CTSV;MMP14;MMP2;PRSS12	R V
Mbco_level2	48 hrs	Diffrna_down	SOR-MSN08_13R-F1SW-1-CMfr2-F-Cardiotoxic_kinase_inhibitor	Extracellular matrix breakdown	286	66	11336	7	0.00131876982488202	2.879831	0	0	5	ADAMTS1;ADAMTS6;CTSV;MMP1;PRSS12;SERPINE1;TIMP1	R V
Mbco_level2	48 hrs	Diffrna_down	SUN-MSN02_04R-F1SW-1-CMfr3-F-Cardiotoxic_kinase_inhibitor	Extracellular matrix breakdown	414	66	11336	17	1.28276392951736E-10	9.891853	0	0	2	ADAM12;ADAM33;ADAMTS1;ADAMTS12;ADAMTS2;ADAMTS4;ADAMTS7;HTRA1;MMP14;MMP2;PLAT;PRSS12;SERPINE1;SULF1;SULF2;TIMP1;TWIST1	R II
Mbco_level2	48 hrs	Diffrna_up	SUN-MSN05_01R-F1SW-1-CMfr3-F-Cardiotoxic_kinase_inhibitor	Extracellular matrix breakdown	162	66	11336	4	0.0145850013752892	1.836094	0	0	4	ADAMTS6;ADAMTS8;CTSV;KLK5	R IV
Mbco_level2	48 hrs	Diffrna_down	SUN-MSN05_01R-F1SW-1-CMfr3-F-Cardiotoxic_kinase_inhibitor	Extracellular matrix breakdown	327	66	11336	11	2.53117159940733E-06	5.596678	0	0	1	ADAM12;ADAMTS14;ADAMTS2;ADAMTS4;ADAMTS7;CTSF;MMP14;MMP2;PLAT;SERPINE1;TIMP1	R I
Mbco_level2	48 hrs	Diffrna_up	SUN-MSN06_07R-F1SW-1-CMfr3-F-Cardiotoxic_kinase_inhibitor	Extracellular matrix breakdown	239	66	11336	6	0.00260715237106929	2.583834	0	0	4	ADAM33;ADAMTS10;ADAMTS8;MMP14;PRSS12;SULF1	R IV
Mbco_level2	48 hrs	Diffrna_up	SUN-MSN08_13R-F1SW-1-CMfr3-F-Cardiotoxic_kinase_inhibitor	Extracellular matrix breakdown	118	66	11336	3	0.031313283756313	1.504271	0	0	2	ADAMTS15;ADAMTS7;CTSV	R II
Mbco_level2	48 hrs	Diffrna_down	SUN-MSN08_13R-F1SW-1-CMfr3-F-Cardiotoxic_kinase_inhibitor	Extracellular matrix breakdown	375	66	11336	10	5.62150293056815E-05	4.250147	0	0	4	ADAM12;ADAMTS14;ADAMTS2;MMP1;MMP2;PLAT;PLAU;SERPINE1;SULF1;TIMP1	R IV
Mbco_level2	48 hrs	Diffrna_down	SUN-MSN09_04R-F1SW-1-CMfr3-F-Cardiotoxic_kinase_inhibitor	Extracellular matrix breakdown	332	66	11336	8	0.000650533761890263	3.18673	0	0	9	ADAM12;ADAM19;MMP14;MMP2;PLAT;PLAU;SERPINE1;SULF1	R IX
Mbco_level2	48 hrs	Diffrna_down	TNF-MSN01_03R-F1SW-1-CMfr1-F-Non_cardiovascular_drug	Extracellular matrix breakdown	268	66	11336	8	0.000154037417597464	3.812374	0	0	2	ADAMTS17;CST3;CTSD;CTSK;CTSV;MMP14;PLAT;SULF1	R II
Mbco_level2	48 hrs	Diffrna_up	TNF-MSN02_04R-F1SW-1-CMfr1-F-Non_cardiovascular_drug	Extracellular matrix breakdown	242	66	11336	6	0.00277415584769974	2.556869	0	0	5	ADAM12;ADAM33;ADAMTS2;PLAT;PRSS12;SULF2	R V
Mbco_level2	48 hrs	Diffrna_down	TNF-MSN02_04R-F1SW-1-CMfr1-F-Non_cardiovascular_drug	Extracellular matrix breakdown	247	66	11336	7	0.000557982871922125	3.253379	0	0	2	ADAMTS7;BSG;CTSF;CTSV;CTSZ;HTRA1;SERPINE1	R II
Mbco_level2	48 hrs	Diffrna_up	TNF-MSN05_01R-F1SW-1-CMfr1-F-Non_cardiovascular_drug	Extracellular matrix breakdown	343	66	11336	5	0.0490988700263334	1.308928	0	0	16	ADAM28;ADAMTS8;CTSH;PRSS12;SULF1	R XVI
Mbco_level2	48 hrs	Diffrna_up	TNF-MSN08_13R-F1SW-1-CMfr1-F-Non_cardiovascular_drug	Extracellular matrix breakdown	228	66	11336	6	0.00205888393757198	2.686368	0	0	4	ADAM33;ADAMTS10;ADAMTS14;ADAMTS6;ADAMTS9;SULF1	R IV
Mbco_level2	48 hrs	Diffrna_down	TNF-MSN09_04R-F1SW-1-CMfr1-F-Non_cardiovascular_drug	Extracellular matrix breakdown	315	66	11336	10	1.26302369458675E-05	4.898589	0	0	5	ADAM12;ADAMTS1;ADAMTS12;CTSZ;MMP1;MMP2;PLAT;SERPINE1;SULF1;SULF2	R V
Mbco_level2	48 hrs	Diffrna_up	TOF-MSN05_01R-F1SW-1-CMfr-1-F-Noncardiotoxic_kinase_inhibitor	Extracellular matrix breakdown	249	66	11336	5	0.0147952805390663	1.829877	0	0	7	CTSF;CTSH;CTSV;MMP14;PRSS12	R VII
Mbco_level2	48 hrs	Diffrna_down	TOF-MSN06_07R-F1SW-1-CMfr-1-F-Noncardiotoxic_kinase_inhibitor	Extracellular matrix breakdown	316	66	11336	8	0.000469461700022885	3.3284	0	0	4	ADAM12;ADAMTS8;MMP2;PLAT;PLAU;SERPINE1;SULF1;TIMP1	R IV
Mbco_level2	48 hrs	Diffrna_up	TOF-MSN08_13R-F1SW-1-CMfr-1-F-Noncardiotoxic_kinase_inhibitor	Extracellular matrix breakdown	231	66	11336	4	0.0454027476501474	1.342918	0	0	10	ADAM33;ADAMTS2;CTSF;MMP2	R X
Mbco_level2	48 hrs	Diffrna_up	TRA-MSN01_03R-F1SW-1-CMfr3-F-Cardiotoxic_kinase_inhibitor	Extracellular matrix breakdown	248	66	11336	5	0.0145623442541696	1.836769	0	0	10	ADAM12;ADAMTS8;MMP14;SERPINE1;SULF1	R X
Mbco_level2	48 hrs	Diffrna_down	TRA-MSN05_01R-F1SW-1-CMfr3-F-Cardiotoxic_kinase_inhibitor	Extracellular matrix breakdown	418	66	11336	9	0.000663107863275125	3.178416	0	0	11	ADAM12;ADAMTS12;MMP1;MMP14;MMP2;PLAT;SERPINE1;SULF1;SULF2	R XI
Mbco_level2	48 hrs	Diffrna_up	TRA-MSN08_13R-F1SW-1-CMfr3-F-Cardiotoxic_kinase_inhibitor	Extracellular matrix breakdown	148	66	11336	6	0.000213339999381898	3.670928	0	0	2	ADAM12;ADAM33;ADAMTS5;KLK5;MMP14;SULF1	R II
Mbco_level2	48 hrs	Diffrna_down	TRA-MSN09_04R-F1SW-1-CMfr3-F-Cardiotoxic_kinase_inhibitor	Extracellular matrix breakdown	339	66	11336	6	0.0137880965339007	1.860496	0	0	14	ADAM19;ADAMTS12;ADAMTS8;MMP2;SERPINE1;TIMP1	R XIV
Mbco_level2	48 hrs	Diffrna_down	TRS-MSN02_04R-F1SW-1-CMfr3-F-Cardiotoxic_monoclonal_antibody	Extracellular matrix breakdown	411	66	11336	17	1.14517145421499E-10	9.94113	0	0	3	ADAM12;ADAMTS1;ADAMTS12;ADAMTS2;ADAMTS7;CST3;CTSZ;HTRA1;MMP14;MMP2;PLAT;PRSS12;SERPINE1;SULF1;SULF2;TIMP1;TIMP3	R III
Mbco_level2	48 hrs	Diffrna_down	TRS-MSN09_04R-F1SW-1-CMfr3-F-Cardiotoxic_monoclonal_antibody	Extracellular matrix breakdown	425	66	11336	11	3.01760089306885E-05	4.520338	0	0	5	ADAM12;ADAMTS1;ADAMTS12;ADAMTS8;CTSB;MMP2;PLAT;PLAU;SERPINE1;SULF1;SULF2	R V
Mbco_level2	48 hrs	Diffrna_up	VAN-MSN05_01R-F1SW-1-CMfr2-F-Cardiotoxic_kinase_inhibitor	Extracellular matrix breakdown	330	66	11336	10	1.89070167029997E-05	4.723377	0	0	4	ADAM12;ADAM33;CTSF;CTSH;CTSS;CTSV;MMP14;MMP2;PRSS12;SULF2	R IV
Mbco_level2	48 hrs	Diffrna_down	VEM-MSN05_01R-F1SW-1-CMfr0-F-Noncardiotoxic_kinase_inhibitor	Extracellular matrix breakdown	448	66	11336	13	1.45408175962558E-06	5.837411	0	0	3	ADAM12;ADAM33;ADAMTS14;ADAMTS4;CTSH;MMP14;MMP2;PLAT;PRSS12;SERPINE1;SULF1;SULF2;TIMP1	R III
Mbco_level2	48 hrs	Diffrna_down	VEM-MSN08_13R-F1SW-1-CMfr0-F-Noncardiotoxic_kinase_inhibitor	Extracellular matrix breakdown	307	66	11336	6	0.00874158939447429	2.05841	0	0	7	ADAM33;ADAMTS2;MMP1;PLAU;SERPINE1;TIMP1	R VII
Mbco_level2	48 hrs	Diffrna_down	VEM-MSN09_04R-F1SW-1-CMfr0-F-Noncardiotoxic_kinase_inhibitor	Extracellular matrix breakdown	211	66	11336	4	0.0343287517814865	1.464342	0	0	11	ADAM12;MMP2;SERPINE1;SULF1	R XI
Mbco_level2	48 hrs	Diffrna_down	VRP-MSN05_01R-F1SW-1-CMfr1-F-Cardiovascular_drug	Extracellular matrix breakdown	392	66	11336	11	1.42501150410061E-05	4.846181	0	0	4	ADAM12;ADAM19;ADAMTS2;MMP14;MMP2;PLAU;PRSS12;SERPINE1;SULF1;SULF2;TIMP1	R IV
Mbco_level2	48 hrs	Diffrna_up	VRP-MSN06_07R-F1SW-1-CMfr1-F-Cardiovascular_drug	Extracellular matrix breakdown	225	66	11336	8	4.53573970837496E-05	4.343352	0	0	4	ADAM12;ADAM33;ADAMTS10;ADAMTS14;ADAMTS2;ADAMTS6;CTSV;SULF1	R IV
Mbco_level2	48 hrs	Diffrna_up	VRP-MSN08_13R-F1SW-1-CMfr1-F-Cardiovascular_drug	Extracellular matrix breakdown	248	66	11336	5	0.0145623442541696	1.836769	0	0	3	ADAMTS14;ADAMTS5;ADAMTS6;MMP2;SULF1	R III
Mbco_level2	48 hrs	Diffrna_down	VRP-MSN08_13R-F1SW-1-CMfr1-F-Cardiovascular_drug	Extracellular matrix breakdown	262	66	11336	5	0.0180549820083113	1.743403	0	0	9	ADAM19;MMP1;PLAU;SERPINE1;TIMP1	R IX
Mbco_level2	48 hrs	Diffrna_down	AZA-MSN09_04R-F1SW-1-CMfr1-F-Non_cardiovascular_drug	Fatty acid metabolism	343	94	11336	9	0.00212165643119691	2.673325	0	0	9.5	ACSL4;CD36;CYP2J2;ELOVL5;FABP3;LPL;MGLL;OXCT1;SCD	R IX
Mbco_level2	48 hrs	Diffrna_up	BOR-MSN01_03R-F1SW-1-CMfr2-F-Non_cardiovascular_drug	Fatty acid metabolism	235	94	11336	5	0.0455817245087368	1.341209	0	0	11	ACADVL;FASN;HSD17B12;PLAA;SCD	R XI
Mbco_level2	48 hrs	Diffrna_up	CAB-MSN01_03R-F1SW-1-CMfr0-F-Noncardiotoxic_kinase_inhibitor	Fatty acid metabolism	262	94	11336	7	0.00602868116065445	2.219778	0	0	8	ELOVL6;FADS1;FADS2;FASN;LPL;MGLL;SCD	R VIII
Mbco_level2	48 hrs	Diffrna_up	CAB-MSN08_13R-F1SW-1-CMfr0-F-Noncardiotoxic_kinase_inhibitor	Fatty acid metabolism	287	94	11336	6	0.0318856312499097	1.496405	0	0	9	ELOVL6;ELOVL7;FASN;LPL;MGLL;SCD	R IX
Mbco_level2	48 hrs	Diffrna_up	CAB-MSN09_04R-F1SW-1-CMfr0-F-Noncardiotoxic_kinase_inhibitor	Fatty acid metabolism	131	94	11336	5	0.00461204384307569	2.336107	0	0	3	ACSL4;ELOVL6;FABP5;LPL;MGLL	R III
Mbco_level2	48 hrs	Diffrna_down	CAR-MSN02_04R-F1SW-1-CMfr2-F-Non_cardiovascular_drug	Fatty acid metabolism	408	94	11336	8	0.0197960650989741	1.703421	0	0	13	CYP2J2;DECR1;ECH1;FABP3;FADS2;HACD1;LPL;OXCT1	R XIII
Mbco_level2	48 hrs	Diffrna_down	CRI-MSN06_07R-F1SW-1-CMfr0-F-Noncardiotoxic_kinase_inhibitor	Fatty acid metabolism	309	94	11336	6	0.0432243048024488	1.364272	0	0	7	ABCD1;FADS1;FASN;MGLL;PTGES2;SCD	R VII
Mbco_level2	48 hrs	Diffrna_down	DEC-MSN05_01R-F1SW-1-CMfr1-F-Non_cardiovascular_drug	Fatty acid metabolism	161	94	11336	6	0.00217528232596382	2.662484	0	0	4	CYP2J2;FABP3;FADS3;FASN;HACD1;LPL	R IV
Mbco_level2	48 hrs	Diffrna_down	DOB-MSN06_07R-F1SW-1-CMfr1-F-Cardiovascular_drug	Fatty acid metabolism	189	94	11336	5	0.020340564101503	1.691637	0	0	5	CPT1A;DGAT1;ECH1;EPHX2;SLC27A4	R V
Mbco_level2	48 hrs	Diffrna_up	EDN-MSN01_03R-F1SW-1-CMfr1-F-Cardiovascular_drug	Fatty acid metabolism	398	94	11336	9	0.00566186494261942	2.247041	0	0	11	ACLY;CYP2J2;ELOVL6;FABP3;FADS2;FADS3;FASN;PTGS1;SCD	R XI
Mbco_level2	48 hrs	Diffrna_up	EDN-MSN06_07R-F1SW-1-CMfr1-F-Cardiovascular_drug	Fatty acid metabolism	255	94	11336	7	0.00521377879056517	2.282847	0	0	4	ACSL3;CPT1C;FADS1;FASN;HACD1;HSD17B12;SCD	R IV
Mbco_level2	48 hrs	Diffrna_up	EPI-MSN09_04R-F1SW-1-CMfr3-F-Anthracycline	Fatty acid metabolism	482	94	11336	9	0.0183016431440449	1.73751	0	0	14	ACAA2;ACADM;ACADVL;DECR1;EPHX2;HADH;HADHA;OXCT1;SLC25A20	R XIV
Mbco_level2	48 hrs	Diffrna_down	GEF-MSN06_07R-F1SW-1-CMfr0-F-Noncardiotoxic_kinase_inhibitor	Fatty acid metabolism	348	94	11336	7	0.0253719445312158	1.595646	0	0	8.5	ACLY;CYP2J2;ELOVL6;FADS1;FADS2;FASN;SCD	R VIII
Mbco_level2	48 hrs	Diffrna_up	IGF-MSN06_07R-F1SW-1-CMfr1-F-Non_cardiovascular_drug	Fatty acid metabolism	241	94	11336	6	0.0149344571425596	1.825811	0	0	7	ACSL3;FASN;HACD1;HSD17B12;PTGES;SCD	R VII
Mbco_level2	48 hrs	Diffrna_up	IMA-MSN01_03R-F1SW-1-CMfr1-F-Noncardiotoxic_kinase_inhibitor	Fatty acid metabolism	199	94	11336	6	0.00615077729480928	2.21107	0	0	7.5	ACADS;FABP3;FASN;LPL;MGLL;SCD	R VII
Mbco_level2	48 hrs	Diffrna_up	IMA-MSN05_01R-F1SW-1-CMfr1-F-Noncardiotoxic_kinase_inhibitor	Fatty acid metabolism	127	94	11336	5	0.0040430264639985	2.393293	0	0	4	CRAT;FADS2;FASN;MGLL;SCD	R IV
Mbco_level2	48 hrs	Diffrna_up	IMA-MSN09_04R-F1SW-1-CMfr1-F-Noncardiotoxic_kinase_inhibitor	Fatty acid metabolism	202	94	11336	7	0.00142159043541678	2.847225	0	0	2	CPT1A;ELOVL6;FABP5;FASN;LPL;MGLL;SCD	R II
Mbco_level2	48 hrs	Diffrna_up	ISO-MSN01_03R-F1SW-1-CMfr1-F-Cardiovascular_drug	Fatty acid metabolism	290	94	11336	7	0.0102685591712244	1.98849	0	0	6.5	ACADS;CD36;CYP2J2;FABP3;FADS3;LPL;MGLL	R VI
Mbco_level2	48 hrs	Diffrna_up	LAP-MSN01_03R-F1SW-1-CMfr2-F-Cardiotoxic_kinase_inhibitor	Fatty acid metabolism	250	94	11336	9	0.000222146642122862	3.65336	0	0	2	ACADS;ACLY;ACSL1;FADS1;FADS2;FASN;MGLL;PLA2G6;SCD	R II
Mbco_level2	48 hrs	Diffrna_up	LAP-MSN06_07R-F1SW-1-CMfr2-F-Cardiotoxic_kinase_inhibitor	Fatty acid metabolism	248	94	11336	8	0.00103180130209229	2.986404	0	0	4	ACLY;ACSL1;ACSL3;FADS1;FADS2;FASN;PLA2G6;SCD	R IV
Mbco_level2	48 hrs	Diffrna_up	NIL-MSN05_01R-F1SW-1-CMfr0-F-Noncardiotoxic_kinase_inhibitor	Fatty acid metabolism	191	94	11336	5	0.021179377246642	1.674087	0	0	10	ELOVL6;FADS2;FASN;PTGS2;SCD	R X
Mbco_level2	48 hrs	Diffrna_up	PAZ-MSN01_03R-F1SW-1-CMfr3-F-Cardiotoxic_kinase_inhibitor	Fatty acid metabolism	255	94	11336	6	0.0191924518955545	1.71687	0	0	11	ELOVL6;FABP3;LPL;MGLL;PTGES2;SCD	R XI
Mbco_level2	48 hrs	Diffrna_up	PAZ-MSN05_01R-F1SW-1-CMfr3-F-Cardiotoxic_kinase_inhibitor	Fatty acid metabolism	178	94	11336	5	0.0161169523548748	1.792717	0	0	6	ACSL1;FASN;LPL;MGLL;SCD	R VI
Mbco_level2	48 hrs	Diffrna_up	PAZ-MSN06_07R-F1SW-1-CMfr3-F-Cardiotoxic_kinase_inhibitor	Fatty acid metabolism	230	94	11336	7	0.0029637802059302	2.528154	0	0	6	ELOVL6;FADS1;FASN;LPL;MGLL;PTGES;SCD	R VI
Mbco_level2	48 hrs	Diffrna_up	PAZ-MSN08_13R-F1SW-1-CMfr3-F-Cardiotoxic_kinase_inhibitor	Fatty acid metabolism	229	94	11336	12	3.83722126721748E-07	6.415983	0	0	1	ACSL1;ACSL3;ELOVL6;ELOVL7;FADS1;FADS2;FASN;HSD17B12;LPL;MGLL;PTGES2;SCD	R I
Mbco_level2	48 hrs	Diffrna_up	PAZ-MSN09_04R-F1SW-1-CMfr3-F-Cardiotoxic_kinase_inhibitor	Fatty acid metabolism	177	94	11336	7	0.000656452882906688	3.182796	0	0	3	ACSL1;ELOVL6;FADS2;FASN;LPL;MGLL;SCD	R III
Mbco_level2	48 hrs	Diffrna_down	PON-MSN05_01R-F1SW-1-CMfr2-F-Cardiotoxic_kinase_inhibitor	Fatty acid metabolism	394	94	11336	11	0.000402239817579666	3.395515	0	0	8	ACLY;ACSL4;ELOVL2;ELOVL5;ELOVL7;FADS1;FADS2;FASN;MGLL;PTGS1;SCD	R VIII
Mbco_level2	48 hrs	Diffrna_up	RTX-MSN05_01R-F1SW-1-CMfr1-F-Noncardiotoxic_monoclonal_antibody	Fatty acid metabolism	67	94	11336	4	0.00228052108348933	2.641966	0	0	1	ACADVL;CPT1A;ECH1;SLC25A20	R I
Mbco_level2	48 hrs	Diffrna_up	SOR-MSN05_01R-F1SW-1-CMfr2-F-Cardiotoxic_kinase_inhibitor	Fatty acid metabolism	192	94	11336	5	0.0216071517225406	1.665403	0	0	8	ACLY;ELOVL6;FADS2;FASN;SCD	R VIII
Mbco_level2	48 hrs	Diffrna_up	SOR-MSN09_04R-F1SW-1-CMfr2-F-Cardiotoxic_kinase_inhibitor	Fatty acid metabolism	268	94	11336	8	0.00169163068636124	2.771694	0	0	7	ACLY;ACSL3;ELOVL6;FADS2;FADS3;FASN;HSD17B12;SCD	R VII
Mbco_level2	48 hrs	Diffrna_up	SUN-MSN06_07R-F1SW-1-CMfr3-F-Cardiotoxic_kinase_inhibitor	Fatty acid metabolism	239	94	11336	7	0.00366437940118913	2.436	0	0	6	ACSL5;CPT1C;FAAH;PLA2G2A;PTGES;PTGS1;SCD	R VI
Mbco_level2	48 hrs	Diffrna_down	AFA-MSN01_03R-F1SW-1-CMfr0-F-Noncardiotoxic_kinase_inhibitor	Fibronectin matrix dynamics	408	6	11336	3	0.000853518258182132	3.068787	0	0	7	FN1;ITGA5;ITGAV	R VII
Mbco_level2	48 hrs	Diffrna_down	AMI-MSN05_01R-F1SW-1-CMfr1-F-Cardiovascular_drug	Fibronectin matrix dynamics	416	6	11336	3	0.000903374167101326	3.044132	0	0	8	FN1;ITGA5;ITGB3	R VIII
Mbco_level2	48 hrs	Diffrna_up	AXI-MSN01_03R-F1SW-1-CMfr1-F-Noncardiotoxic_kinase_inhibitor	Fibronectin matrix dynamics	368	6	11336	3	0.000630890251581755	3.200046	0	0	9	FN1;ITGA5;ITGB3	R IX
Mbco_level2	48 hrs	Diffrna_up	BEV-MSN06_07R-F1SW-1-CMfr2-F-Cardiotoxic_monoclonal_antibody	Fibronectin matrix dynamics	342	6	11336	2	0.0125611473792288	1.900971	0	0	11	FN1;ITGB3	R XI
Mbco_level2	48 hrs	Diffrna_down	BOR-MSN02_04R-F1SW-1-CMfr2-F-Non_cardiovascular_drug	Fibronectin matrix dynamics	305	6	11336	2	0.0100750613399658	1.996752	0	0	9	FN1;TGM2	R IX
Mbco_level2	48 hrs	Diffrna_down	CAB-MSN06_07R-F1SW-1-CMfr0-F-Noncardiotoxic_kinase_inhibitor	Fibronectin matrix dynamics	212	6	11336	2	0.00496918870007403	2.303715	0	0	2	FN1;TGM2	R II
Mbco_level2	48 hrs	Diffrna_down	CAR-MSN02_04R-F1SW-1-CMfr2-F-Non_cardiovascular_drug	Fibronectin matrix dynamics	408	6	11336	2	0.0176062578751212	1.754333	0	0	12	FN1;TGM2	R XII
Mbco_level2	48 hrs	Diffrna_down	CAR-MSN05_01R-F1SW-1-CMfr2-F-Non_cardiovascular_drug	Fibronectin matrix dynamics	349	6	11336	2	0.0130595794977924	1.884071	0	0	9	FN1;TGM2	R IX
Mbco_level2	48 hrs	Diffrna_down	CAR-MSN09_04R-F1SW-1-CMfr2-F-Non_cardiovascular_drug	Fibronectin matrix dynamics	256	6	11336	2	0.00717650097534684	2.144087	0	0	4	FN1;TGM2	R IV
Mbco_level2	48 hrs	Diffrna_down	DAS-MSN01_03R-F1SW-1-CMfr0-F-Noncardiotoxic_kinase_inhibitor	Fibronectin matrix dynamics	276	6	11336	2	0.00830444917459614	2.080689	0	0	5	FN1;ITGAV	R V
Mbco_level2	48 hrs	Diffrna_down	DAS-MSN06_07R-F1SW-1-CMfr0-F-Noncardiotoxic_kinase_inhibitor	Fibronectin matrix dynamics	287	6	11336	2	0.00895738831126212	2.047819	0	0	7	FN1;ITGB3	R VII
Mbco_level2	48 hrs	Diffrna_up	DIC-MSN01_03R-F1SW-1-CMfr1-F-Non_cardiovascular_drug	Fibronectin matrix dynamics	441	6	11336	2	0.0204117179855483	1.69012	0	0	15.5	FN1;ITGAV	R XV
Mbco_level2	48 hrs	Diffrna_up	EDN-MSN01_03R-F1SW-1-CMfr1-F-Cardiovascular_drug	Fibronectin matrix dynamics	398	6	11336	3	0.000793749385726425	3.100317	0	0	9	FN1;ITGA5;ITGB3	R IX
Mbco_level2	48 hrs	Diffrna_down	GEF-MSN01_03R-F1SW-1-CMfr0-F-Noncardiotoxic_kinase_inhibitor	Fibronectin matrix dynamics	335	6	11336	2	0.0120715829334888	1.918236	0	0	9	FN1;ITGAV	R IX
Mbco_level2	48 hrs	Diffrna_up	IGF-MSN08_13R-F1SW-1-CMfr1-F-Non_cardiovascular_drug	Fibronectin matrix dynamics	342	6	11336	2	0.0125611473792288	1.900971	0	0	10	FN1;TGM2	R X
Mbco_level2	48 hrs	Diffrna_down	IMA-MSN01_03R-F1SW-1-CMfr1-F-Noncardiotoxic_kinase_inhibitor	Fibronectin matrix dynamics	258	6	11336	2	0.00728583184982941	2.137521	0	0	1	FN1;ITGAV	R I
Mbco_level2	48 hrs	Diffrna_up	NIL-MSN01_03R-F1SW-1-CMfr0-F-Noncardiotoxic_kinase_inhibitor	Fibronectin matrix dynamics	346	6	11336	3	0.000526439720920173	3.278651	0	0	8	FN1;ITGA5;ITGB3	R VIII
Mbco_level2	48 hrs	Diffrna_down	NIL-MSN08_13R-F1SW-1-CMfr0-F-Noncardiotoxic_kinase_inhibitor	Fibronectin matrix dynamics	237	6	11336	2	0.00617663509294744	2.209248	0	0	5	FN1;ITGB3	R V
Mbco_level2	48 hrs	Diffrna_down	NIL-MSN09_04R-F1SW-1-CMfr0-F-Noncardiotoxic_kinase_inhibitor	Fibronectin matrix dynamics	236	6	11336	2	0.00612596524543983	2.212826	0	0	8	FN1;ITGB3	R VIII
Mbco_level2	48 hrs	Diffrna_down	PON-MSN06_07R-F1SW-1-CMfr2-F-Cardiotoxic_kinase_inhibitor	Fibronectin matrix dynamics	334	6	11336	3	0.000474546579659358	3.323721	0	0	2	FN1;ITGA5;ITGAV	R II
Mbco_level2	48 hrs	Diffrna_down	REG-MSN01_03R-F1SW-1-CMfr0-F-Noncardiotoxic_kinase_inhibitor	Fibronectin matrix dynamics	361	6	11336	2	0.0139345240794587	1.855908	0	0	14	FN1;ITGAV	R XIV
Mbco_level2	48 hrs	Diffrna_up	ROS-MSN05_01R-F1SW-1-CMfr1-F-Non_cardiovascular_drug	Fibronectin matrix dynamics	358	6	11336	2	0.0137133718223104	1.862856	0	0	12	FN1;ITGB3	R XII
Mbco_level2	48 hrs	Diffrna_up	RTX-MSN09_04R-F1SW-1-CMfr1-F-Noncardiotoxic_monoclonal_antibody	Fibronectin matrix dynamics	260	6	11336	2	0.00739593565239609	2.131007	0	0	5	FN1;ITGB3	R V
Mbco_level2	48 hrs	Diffrna_down	RUX-MSN02_04R-F1SW-1-CMfr0-F-Noncardiotoxic_kinase_inhibitor	Fibronectin matrix dynamics	367	6	11336	3	0.000625874019030519	3.203513	0	0	9	FN1;ITGA5;ITGB3	R IX
Mbco_level2	48 hrs	Diffrna_up	SAX-MSN01_03R-F1SW-1-CMfr1-F-Non_cardiovascular_drug	Fibronectin matrix dynamics	391	6	11336	2	0.0162336531775814	1.789584	0	0	13	FN1;ITGA5	R XIII
Mbco_level2	48 hrs	Diffrna_up	SAX-MSN08_13R-F1SW-1-CMfr1-F-Non_cardiovascular_drug	Fibronectin matrix dynamics	268	6	11336	2	0.00784405640519878	2.105459	0	0	4	FN1;ITGB3	R IV
Mbco_level2	48 hrs	Diffrna_down	SUN-MSN08_13R-F1SW-1-CMfr3-F-Cardiotoxic_kinase_inhibitor	Fibronectin matrix dynamics	375	6	11336	2	0.0149877188020116	1.824264	0	0	14	FN1;ITGB3	R XIV
Mbco_level2	48 hrs	Diffrna_down	SUN-MSN09_04R-F1SW-1-CMfr3-F-Cardiotoxic_kinase_inhibitor	Fibronectin matrix dynamics	332	6	11336	3	0.000466236050477098	3.331394	0	0	8	FN1;ITGA5;ITGB3	R VIII
Mbco_level2	48 hrs	Diffrna_down	TOF-MSN06_07R-F1SW-1-CMfr-1-F-Noncardiotoxic_kinase_inhibitor	Fibronectin matrix dynamics	316	6	11336	2	0.0107878561304423	1.967065	0	0	10	FN1;ITGB3	R X
Mbco_level2	48 hrs	Diffrna_down	TRA-MSN09_04R-F1SW-1-CMfr3-F-Cardiotoxic_kinase_inhibitor	Fibronectin matrix dynamics	339	6	11336	2	0.0123502453388276	1.908324	0	0	13	FN1;ITGA5	R XIII
Mbco_level2	48 hrs	Diffrna_down	TRS-MSN01_03R-F1SW-1-CMfr3-F-Cardiotoxic_monoclonal_antibody	Fibronectin matrix dynamics	288	6	11336	2	0.00901788305862163	2.044895	0	0	6	FN1;ITGAV	R VI
Mbco_level2	48 hrs	Diffrna_down	TRS-MSN09_04R-F1SW-1-CMfr3-F-Cardiotoxic_monoclonal_antibody	Fibronectin matrix dynamics	425	6	11336	2	0.019028466737872	1.720596	0	0	18	FN1;TGM2	R XVIII
Mbco_level2	48 hrs	Diffrna_down	VEM-MSN06_07R-F1SW-1-CMfr0-F-Noncardiotoxic_kinase_inhibitor	Fibronectin matrix dynamics	255	6	11336	2	0.00712212575726612	2.14739	0	0	5	ITGA5;TGM2	R V
Mbco_level2	48 hrs	Diffrna_down	VRP-MSN05_01R-F1SW-1-CMfr1-F-Cardiovascular_drug	Fibronectin matrix dynamics	392	6	11336	2	0.0163130092127892	1.787466	0	0	12	FN1;ITGB3	R XII
Mbco_level2	48 hrs	Diffrna_down	AMI-MSN06_07R-F1SW-1-CMfr1-F-Cardiovascular_drug	Filopodium and lamellipodium organization	326	84	11336	6	0.0337619337169191	1.471573	0	0	4	CD151;DIAPH3;ENAH;MYL9;RAPH1;TIAM2	R IV
Mbco_level2	48 hrs	Diffrna_up	AXI-MSN09_04R-F1SW-1-CMfr1-F-Noncardiotoxic_kinase_inhibitor	Filopodium and lamellipodium organization	241	84	11336	5	0.0331353299620564	1.479709	0	0	8	ACTN4;FMNL2;IQGAP1;MYO18A;TRIO	R VIII
Mbco_level2	48 hrs	Diffrna_down	BEV-MSN09_04R-F1SW-1-CMfr2-F-Cardiotoxic_monoclonal_antibody	Filopodium and lamellipodium organization	398	84	11336	8	0.00916018914785965	2.038095	0	0	13	ARAP3;CYTH2;EFHD1;FSCN1;IQGAP1;TIAM2;TNK2;VASP	R XIII
Mbco_level2	48 hrs	Diffrna_up	DAB-MSN09_04R-F1SW-1-CMfr2-F-Cardiotoxic_kinase_inhibitor	Filopodium and lamellipodium organization	352	84	11336	8	0.00446609945430667	2.350072	0	0	6	ARHGEF2;EFHD1;FMNL2;FMNL3;FSCN1;TIAM1;TNK2;TXNRD1	R VI
Mbco_level2	48 hrs	Diffrna_up	DIC-MSN01_03R-F1SW-1-CMfr1-F-Non_cardiovascular_drug	Filopodium and lamellipodium organization	441	84	11336	8	0.0162381155148134	1.789464	0	0	11	ACTN4;CD151;ENAH;FMNL2;GPM6A;MSN;MYO10;RAPH1	R XI
Mbco_level2	48 hrs	Diffrna_up	EPI-MSN09_04R-F1SW-1-CMfr3-F-Anthracycline	Filopodium and lamellipodium organization	482	84	11336	8	0.0260813648151718	1.58367	0	0	16	BRK1;CD151;CDC42;EVL;MEMO1;MYL9;RHOA;S100A4	R XVI
Mbco_level2	48 hrs	Diffrna_up	EST-MSN08_13R-F1SW-1-CMfr1-F-Non_cardiovascular_drug	Filopodium and lamellipodium organization	254	84	11336	6	0.0113109244852919	1.946502	0	0	6	ACTN4;EFHD1;GPM6A;MYO10;MYO7A;TNK2	R VI
Mbco_level2	48 hrs	Diffrna_up	IGF-MSN08_13R-F1SW-1-CMfr1-F-Non_cardiovascular_drug	Filopodium and lamellipodium organization	342	84	11336	7	0.0133000928135148	1.876145	0	0	11	ACTN4;DAAM2;EFHD1;IQGAP1;MSN;MYO10;S100A4	R XI
Mbco_level2	48 hrs	Diffrna_up	IGF-MSN09_04R-F1SW-1-CMfr1-F-Non_cardiovascular_drug	Filopodium and lamellipodium organization	338	84	11336	6	0.0392011353347105	1.406701	0	0	12	DAAM2;DIAPH3;EFHD1;FMNL3;TIAM1;TNK2	R XII
Mbco_level2	48 hrs	Diffrna_down	LAP-MSN09_04R-F1SW-1-CMfr2-F-Cardiotoxic_kinase_inhibitor	Filopodium and lamellipodium organization	304	84	11336	6	0.0251238464666496	1.599914	0	0	14	FSCN1;MYL9;TIAM1;TIAM2;VASP;WASF3	R XIV
Mbco_level2	48 hrs	Diffrna_up	OLM-MSN09_04R-F1SW-1-CMfr1-F-Cardiovascular_drug	Filopodium and lamellipodium organization	219	84	11336	5	0.0231597226216745	1.635267	0	0	5	ACTN4;MYO18A;PLD2;TIAM1;TNK2	R V
Mbco_level2	48 hrs	Diffrna_down	PON-MSN02_04R-F1SW-1-CMfr2-F-Cardiotoxic_kinase_inhibitor	Filopodium and lamellipodium organization	420	84	11336	7	0.0358734396616056	1.445227	0	0	17	CD151;DAAM2;EFHD1;GAP43;IQGAP1;MYO10;RHOU	R XVII
Mbco_level2	48 hrs	Diffrna_up	ROS-MSN01_03R-F1SW-1-CMfr1-F-Non_cardiovascular_drug	Filopodium and lamellipodium organization	421	84	11336	7	0.0362673894200606	1.440484	0	0	21	ACTN4;DAAM2;ENAH;FSCN1;GPM6A;IQGAP1;TIAM2	R not considered
Mbco_level2	48 hrs	Diffrna_down	ROS-MSN02_04R-F1SW-1-CMfr1-F-Non_cardiovascular_drug	Filopodium and lamellipodium organization	448	84	11336	7	0.0480125993444949	1.318645	0	0	13	DAAM2;EFHD1;GAP43;IQGAP1;MYO10;RHOU;TNK2	R XIII
Mbco_level2	48 hrs	Diffrna_up	RTX-MSN08_13R-F1SW-1-CMfr1-F-Noncardiotoxic_monoclonal_antibody	Filopodium and lamellipodium organization	195	84	11336	5	0.0147735670883137	1.830515	0	0	3	DOCK3;FMNL2;GPM6A;MYO10;MYO7A	R III
Mbco_level2	48 hrs	Diffrna_down	RUX-MSN02_04R-F1SW-1-CMfr0-F-Noncardiotoxic_kinase_inhibitor	Filopodium and lamellipodium organization	367	84	11336	11	7.86411249260858E-05	4.10435	0	0	4	ACTN4;CDC42BPA;EFHD1;FAT1;GAP43;IQGAP1;MSN;MYO10;SSH1;TNK2;TRIO	R IV
Mbco_level2	48 hrs	Diffrna_down	SAX-MSN02_04R-F1SW-1-CMfr1-F-Non_cardiovascular_drug	Filopodium and lamellipodium organization	452	84	11336	8	0.0185566619137269	1.7315	0	0	12	ACTN4;DAAM2;EFHD1;FMNL3;GAP43;IQGAP1;MYO10;RHOU	R XII
Mbco_level2	48 hrs	Diffrna_down	SUN-MSN02_04R-F1SW-1-CMfr3-F-Cardiotoxic_kinase_inhibitor	Filopodium and lamellipodium organization	414	84	11336	7	0.0335697393234314	1.474052	0	0	13	ACTN4;DAAM2;EFHD1;GAP43;IQGAP1;MSN;MYO10	R XIII
Mbco_level2	48 hrs	Diffrna_down	TRS-MSN02_04R-F1SW-1-CMfr3-F-Cardiotoxic_monoclonal_antibody	Filopodium and lamellipodium organization	411	84	11336	7	0.032456123466692	1.488703	0	0	12	ACTN4;DAAM2;EFHD1;FSCN1;GAP43;MYL9;TNK2	R XII
Mbco_level2	48 hrs	Diffrna_down	TRS-MSN09_04R-F1SW-1-CMfr3-F-Cardiotoxic_monoclonal_antibody	Filopodium and lamellipodium organization	425	84	11336	11	0.000284832093602299	3.545411	0	0	6	ACTN4;ARAP3;DAAM2;FMNL3;FSCN1;GAP43;IQGAP1;TIAM1;TIAM2;TNK2;WASF3	R VI
Mbco_level2	48 hrs	Diffrna_up	CAB-MSN06_07R-F1SW-1-CMfr0-F-Noncardiotoxic_kinase_inhibitor	Free radical generation for respiratory burst	257	10	11336	2	0.0204333599068977	1.68966	0	0	6	CYBB;NOXA1	R VI
Mbco_level2	48 hrs	Diffrna_up	CTX-MSN06_07R-F1SW-1-CMfr0-F-Noncardiotoxic_monoclonal_antibody	Free radical generation for respiratory burst	259	10	11336	2	0.0207336988486439	1.683323	0	0	8	DUOX2;NOXA1	R VIII
Mbco_level2	48 hrs	Diffrna_down	DAS-MSN08_13R-F1SW-1-CMfr0-F-Noncardiotoxic_kinase_inhibitor	Free radical generation for respiratory burst	237	10	11336	2	0.0175356023097054	1.756079	0	0	10	DUOX2;NOX4	R X
Mbco_level2	48 hrs	Diffrna_up	SUN-MSN06_07R-F1SW-1-CMfr3-F-Cardiotoxic_kinase_inhibitor	Free radical generation for respiratory burst	239	10	11336	2	0.0178166416654586	1.749174	0	0	8.5	DUOX1;NOXA1	R VIII
Mbco_level2	48 hrs	Diffrna_up	AZA-MSN08_13R-F1SW-1-CMfr1-F-Non_cardiovascular_drug	Gastrointestinal hormone signaling	182	20	11336	2	0.0403023845731795	1.394669	0	0	9	SCTR;SOCS3	R IX
Mbco_level2	48 hrs	Diffrna_down	BOS-MSN05_01R-F1SW-1-CMfr0-F-Noncardiotoxic_kinase_inhibitor	Gastrointestinal hormone signaling	184	20	11336	2	0.0411094359589523	1.386058	0	0	4	VIPR1;VIPR2	R IV
Mbco_level2	48 hrs	Diffrna_up	DEL-MSN08_13R-F1SW-1-CMfr1-F-Non_cardiovascular_drug	Gastrointestinal hormone signaling	159	20	11336	3	0.00259040602162646	2.586632	0	0	4	GHRL;SCTR;VIPR1	R IV
Mbco_level2	48 hrs	Diffrna_up	GEF-MSN01_03R-F1SW-1-CMfr0-F-Noncardiotoxic_kinase_inhibitor	Gastrointestinal hormone signaling	169	20	11336	2	0.0352114058211595	1.453317	0	0	6	LEPR;SOCS3	R VI
Mbco_level2	48 hrs	Diffrna_down	ISO-MSN08_13R-F1SW-1-CMfr1-F-Cardiovascular_drug	Gastrointestinal hormone signaling	322	20	11336	3	0.0180887619849098	1.742591	0	0	10	SOCS3;STAT3;VIPR1	R X
Mbco_level2	48 hrs	Diffrna_up	LAP-MSN09_04R-F1SW-1-CMfr2-F-Cardiotoxic_kinase_inhibitor	Gastrointestinal hormone signaling	189	20	11336	3	0.00421918008674904	2.374772	0	0	2	SCTR;SOCS3;VIPR1	R II
Mbco_level2	48 hrs	Diffrna_down	OLM-MSN08_13R-F1SW-1-CMfr1-F-Cardiovascular_drug	Gastrointestinal hormone signaling	293	20	11336	4	0.00152711912371289	2.816127	0	0	5	GPR39;MAP2K1;SOCS3;STAT3	R V
Mbco_level2	48 hrs	Diffrna_up	PHP-MSN05_01R-F1SW-1-CMfr1-F-Cardiovascular_drug	Gastrointestinal hormone signaling	154	20	11336	3	0.00236543686314873	2.626089	0	0	3	GPR39;VIPR1;VIPR2	R III
Mbco_level2	48 hrs	Diffrna_down	REG-MSN05_01R-F1SW-1-CMfr0-F-Noncardiotoxic_kinase_inhibitor	Gastrointestinal hormone signaling	323	20	11336	3	0.0182378709015209	1.739026	0	0	13	SOCS3;STAT3;VIPR1	R XIII
Mbco_level2	48 hrs	Diffrna_down	REG-MSN08_13R-F1SW-1-CMfr0-F-Noncardiotoxic_kinase_inhibitor	Gastrointestinal hormone signaling	252	20	11336	4	0.000872564879831337	3.059202	0	0	10	GPR39;SCTR;SOCS3;STAT3	R X
Mbco_level2	48 hrs	Diffrna_up	ROS-MSN09_04R-F1SW-1-CMfr1-F-Non_cardiovascular_drug	Gastrointestinal hormone signaling	229	20	11336	3	0.00719517306949624	2.142959	0	0	4	GIPR;SOCS3;VIPR1	R IV
Mbco_level2	48 hrs	Diffrna_down	RTX-MSN09_04R-F1SW-1-CMfr1-F-Noncardiotoxic_monoclonal_antibody	Gastrointestinal hormone signaling	242	20	11336	3	0.00837425625266572	2.077054	0	0	8	SCTR;SOCS3;VIPR2	R VIII
Mbco_level2	48 hrs	Diffrna_down	SOR-MSN09_04R-F1SW-1-CMfr2-F-Cardiotoxic_kinase_inhibitor	Gastrointestinal hormone signaling	234	20	11336	4	0.000660909047994502	3.179858	0	0	3	GPR39;SCTR;SOCS3;STAT3	R III
Mbco_level2	48 hrs	Diffrna_up	TNF-MSN08_13R-F1SW-1-CMfr1-F-Non_cardiovascular_drug	Gastrointestinal hormone signaling	228	20	11336	3	0.00710889545991723	2.148198	0	0	7	GHRL;SCTR;VIPR1	R VII
Mbco_level2	48 hrs	Diffrna_up	TNF-MSN09_04R-F1SW-1-CMfr1-F-Non_cardiovascular_drug	Gastrointestinal hormone signaling	166	20	11336	2	0.0340755849788979	1.467557	0	0	6	GCG;VIPR2	R VI
Mbco_level2	48 hrs	Diffrna_down	TOF-MSN06_07R-F1SW-1-CMfr-1-F-Noncardiotoxic_kinase_inhibitor	Gastrointestinal hormone signaling	316	20	11336	3	0.0172087340244166	1.764251	0	0	11	SOCS3;STAT3;VIPR2	R XI
Mbco_level2	48 hrs	Diffrna_down	BEV-MSN09_04R-F1SW-1-CMfr2-F-Cardiotoxic_monoclonal_antibody	Glycosaminoglycan metabolism	398	31	11336	4	0.02226223730856	1.652431	0	0	17	EXT1;HS6ST1;SOX9;XYLT1	R XVII
Mbco_level2	48 hrs	Diffrna_down	CRI-MSN08_13R-F1SW-1-CMfr0-F-Noncardiotoxic_kinase_inhibitor	Glycosaminoglycan metabolism	237	31	11336	3	0.0263648449282448	1.578975	0	0	15	EXT1;SLC26A2;SOX9	R XV
Mbco_level2	48 hrs	Diffrna_up	DAB-MSN08_13R-F1SW-1-CMfr2-F-Cardiotoxic_kinase_inhibitor	Glycosaminoglycan metabolism	251	31	11336	4	0.00461404859902854	2.335918	0	0	6	CHST11;CHSY1;EXT1;SOX9	R VI
Mbco_level2	48 hrs	Diffrna_up	DAB-MSN09_04R-F1SW-1-CMfr2-F-Cardiotoxic_kinase_inhibitor	Glycosaminoglycan metabolism	352	31	11336	5	0.00245097392344865	2.610661	0	0	4	CHPF;CHST11;CHSY1;EXT1;SOX9	R IV
Mbco_level2	48 hrs	Diffrna_up	DOX-MSN08_13R-F1SW-1-CMfr3-F-Anthracycline	Glycosaminoglycan metabolism	433	31	11336	4	0.0292234012613386	1.534269	0	0	6	B3GAT1;HAS3;HS6ST2;SOX9	R VI
Mbco_level2	48 hrs	Diffrna_down	ERL-MSN05_01R-F1SW-1-CMfr0-F-Noncardiotoxic_kinase_inhibitor	Glycosaminoglycan metabolism	467	31	11336	4	0.0371151266710777	1.430449	0	0	19	B3GAT1;EXT1;HAS2;SOX9	R XIX
Mbco_level2	48 hrs	Diffrna_down	ERL-MSN08_13R-F1SW-1-CMfr0-F-Noncardiotoxic_kinase_inhibitor	Glycosaminoglycan metabolism	269	31	11336	3	0.0364193738666111	1.438668	0	0	15	EXT1;HYAL2;SOX9	R XV
Mbco_level2	48 hrs	Diffrna_down	EST-MSN05_01R-F1SW-1-CMfr1-F-Non_cardiovascular_drug	Glycosaminoglycan metabolism	332	31	11336	4	0.0121799901198838	1.914353	0	0	10	B3GAT1;CHPF;HS6ST1;SOX9	R X
Mbco_level2	48 hrs	Diffrna_down	MIL-MSN05_01R-F1SW-1-CMfr1-F-Cardiovascular_drug	Glycosaminoglycan metabolism	280	31	11336	3	0.0402751570171866	1.394963	0	0	13	B3GAT1;SLC26A2;SOX9	R XIII
Mbco_level2	48 hrs	Diffrna_down	PAZ-MSN06_07R-F1SW-1-CMfr3-F-Cardiotoxic_kinase_inhibitor	Glycosaminoglycan metabolism	245	31	11336	3	0.0287152533473096	1.541887	0	0	7	CHSY3;EXT1;SOX9	R VII
Mbco_level2	48 hrs	Diffrna_up	PRE-MSN01_03R-F1SW-1-CMfr1-F-Non_cardiovascular_drug	Glycosaminoglycan metabolism	247	31	11336	3	0.029319906319828	1.532837	0	0	9	CHPF;HS6ST1;XYLT2	R IX
Mbco_level2	48 hrs	Diffrna_up	PRE-MSN05_01R-F1SW-1-CMfr1-F-Non_cardiovascular_drug	Glycosaminoglycan metabolism	253	31	11336	3	0.0311747203538916	1.506197	0	0	9	CHPF;SLC26A2;XYLT2	R IX
Mbco_level2	48 hrs	Diffrna_down	RUX-MSN06_07R-F1SW-1-CMfr0-F-Noncardiotoxic_kinase_inhibitor	Glycosaminoglycan metabolism	231	31	11336	3	0.0246737251449961	1.607765	0	0	9	CHST11;HAS2;SOX9	R IX
Mbco_level2	48 hrs	Diffrna_down	TOF-MSN01_03R-F1SW-1-CMfr-1-F-Noncardiotoxic_kinase_inhibitor	Glycosaminoglycan metabolism	403	31	11336	4	0.0231858881644065	1.634776	0	0	3	DSE;HAS2;SLC26A2;SOX9	R III
Mbco_level2	48 hrs	Diffrna_down	TRS-MSN01_03R-F1SW-1-CMfr3-F-Cardiotoxic_monoclonal_antibody	Glycosaminoglycan metabolism	288	31	11336	3	0.043206120969557	1.364455	0	0	10	EXTL2;HAS2;SLC26A2	R X
Mbco_level2	48 hrs	Diffrna_down	TRS-MSN05_01R-F1SW-1-CMfr3-F-Cardiotoxic_monoclonal_antibody	Glycosaminoglycan metabolism	246	31	11336	3	0.0290167279833032	1.537352	0	0	7	CHSY1;HAS2;SOX9	R VII
Mbco_level2	48 hrs	Diffrna_up	BOR-MSN01_03R-F1SW-1-CMfr2-F-Non_cardiovascular_drug	Heme, hemoglobin and bilirubin metabolism	235	31	11336	3	0.0257943081809399	1.588476	0	0	9	ABCB6;BLVRB;HMOX1	R IX
Mbco_level2	48 hrs	Diffrna_up	BOR-MSN02_04R-F1SW-1-CMfr2-F-Non_cardiovascular_drug	Heme, hemoglobin and bilirubin metabolism	195	31	11336	5	0.000168973025779952	3.772183	0	0	2	ABCB6;ABCB8;BLVRB;HMOX1;SLC25A38	R II
Mbco_level2	48 hrs	Diffrna_up	BOR-MSN05_01R-F1SW-1-CMfr2-F-Non_cardiovascular_drug	Heme, hemoglobin and bilirubin metabolism	246	31	11336	4	0.00429580786665055	2.366955	0	0	5	ABCB6;BLVRB;HMOX1;SLC25A38	R V
Mbco_level2	48 hrs	Diffrna_up	BOR-MSN06_07R-F1SW-1-CMfr2-F-Non_cardiovascular_drug	Heme, hemoglobin and bilirubin metabolism	204	31	11336	3	0.0178235416620525	1.749006	0	0	10	ABCB6;BLVRB;HMOX1	R X
Mbco_level2	48 hrs	Diffrna_up	BOR-MSN08_13R-F1SW-1-CMfr2-F-Non_cardiovascular_drug	Heme, hemoglobin and bilirubin metabolism	267	31	11336	3	0.0357401403861942	1.446844	0	0	13	ABCB6;BLVRB;HMOX1	R XIII
Mbco_level2	48 hrs	Diffrna_up	CYC-MSN05_01R-F1SW-1-CMfr1-F-Non_cardiovascular_drug	Heme, hemoglobin and bilirubin metabolism	81	31	11336	2	0.0205077193357158	1.688083	0	0	4	ABCG2;ALAS2	R IV
Mbco_level2	48 hrs	Diffrna_up	DEL-MSN02_04R-F1SW-1-CMfr1-F-Non_cardiovascular_drug	Heme, hemoglobin and bilirubin metabolism	110	31	11336	2	0.0361382388069686	1.442033	0	0	6	ABCB8;ALAS2	R VI
Mbco_level2	48 hrs	Diffrna_up	ERL-MSN08_13R-F1SW-1-CMfr0-F-Noncardiotoxic_kinase_inhibitor	Heme, hemoglobin and bilirubin metabolism	230	31	11336	3	0.0243978486608647	1.612648	0	0	8	ABCB6;BLVRB;HMOX1	R VIII
Mbco_level2	48 hrs	Diffrna_up	LAP-MSN08_13R-F1SW-1-CMfr2-F-Cardiotoxic_kinase_inhibitor	Heme, hemoglobin and bilirubin metabolism	218	31	11336	3	0.0212204826564976	1.673245	0	0	8	ABCG2;HMOX1;MB	R VIII
Mbco_level2	48 hrs	Diffrna_up	AZA-MSN02_04R-F1SW-1-CMfr1-F-Non_cardiovascular_drug	Histone modification	127	168	11336	7	0.00279476188866477	2.553655	0	0	3	DDB2;DOT1L;HUWE1;KDM6B;KMT2D;KMT2E;SETD1B	R III
Mbco_level2	48 hrs	Diffrna_down	PON-MSN09_04R-F1SW-1-CMfr2-F-Cardiotoxic_kinase_inhibitor	Histone modification	215	168	11336	7	0.0409428345581327	1.387822	0	0	14	DOT1L;EP300;HDAC5;KDM4B;KDM6B;KMT2D;MLLT1	R XIV
Mbco_level2	48 hrs	Diffrna_up	RUX-MSN05_01R-F1SW-1-CMfr0-F-Noncardiotoxic_kinase_inhibitor	Histone modification	83	168	11336	4	0.0346576464377001	1.460201	0	0	7	BARD1;HELLS;KDM6A;TET1	R VII
Mbco_level2	48 hrs	Diffrna_up	AMI-MSN01_03R-F1SW-1-CMfr1-F-Cardiovascular_drug	Interferon signaling	89	27	11336	2	0.0188358792035803	1.725014	0	0	2	IRF9;SOCS3	R II
Mbco_level2	48 hrs	Diffrna_up	AXI-MSN01_03R-F1SW-1-CMfr1-F-Noncardiotoxic_kinase_inhibitor	Interferon signaling	368	27	11336	6	0.000186436211770332	3.72947	0	0	6	IFIH1;IFIT3;IRF9;STAT1;TRIM21;USP18	R VI
Mbco_level2	48 hrs	Diffrna_up	AZA-MSN05_01R-F1SW-1-CMfr1-F-Non_cardiovascular_drug	Interferon signaling	189	27	11336	3	0.00994010958635818	2.002609	0	0	8	IFIH1;SOCS3;STAT6	R VIII
Mbco_level2	48 hrs	Diffrna_up	AZA-MSN06_07R-F1SW-1-CMfr1-F-Non_cardiovascular_drug	Interferon signaling	306	27	11336	3	0.0353118564959212	1.452079	0	0	10.5	IFIH1;IFIT3;STAT2	R X
Mbco_level2	48 hrs	Diffrna_up	CAB-MSN01_03R-F1SW-1-CMfr0-F-Noncardiotoxic_kinase_inhibitor	Interferon signaling	262	27	11336	7	1.94382217562769E-06	5.711343	0	0	3	IFIH1;IFIT2;IFIT3;IRF9;SOCS1;STAT1;USP18	R III
Mbco_level2	48 hrs	Diffrna_up	CER-MSN01_03R-F1SW-1-CMfr0-F-Noncardiotoxic_kinase_inhibitor	Interferon signaling	287	27	11336	9	1.18482336135191E-08	7.926346	0	0	1	IFIH1;IFIT2;IFIT3;IRF9;SOCS3;STAT1;STAT6;TRIM21;USP18	R I
Mbco_level2	48 hrs	Diffrna_up	CER-MSN05_01R-F1SW-1-CMfr0-F-Noncardiotoxic_kinase_inhibitor	Interferon signaling	157	27	11336	4	0.000484768260096047	3.314466	0	0	2	IFIH1;IFIT3;IRF9;STAT6	R II
Mbco_level2	48 hrs	Diffrna_up	CER-MSN06_07R-F1SW-1-CMfr0-F-Noncardiotoxic_kinase_inhibitor	Interferon signaling	245	27	11336	3	0.019896919324282	1.701214	0	0	12	IFIH1;IFIT3;SOCS3	R XII
Mbco_level2	48 hrs	Diffrna_up	DEC-MSN05_01R-F1SW-1-CMfr1-F-Non_cardiovascular_drug	Interferon signaling	315	27	11336	4	0.0061953431758373	2.207935	0	0	10	IFIH1;IFIT2;IFIT3;SOCS3	R X
Mbco_level2	48 hrs	Diffrna_up	DEC-MSN06_07R-F1SW-1-CMfr1-F-Non_cardiovascular_drug	Interferon signaling	358	27	11336	5	0.00138976937878552	2.857057	0	0	6	IFIH1;IFIT3;IRF9;STAT1;STAT2	R VI
Mbco_level2	48 hrs	Diffrna_up	DEL-MSN05_01R-F1SW-1-CMfr1-F-Non_cardiovascular_drug	Interferon signaling	170	27	11336	3	0.00744038903270678	2.128404	0	0	3	IFIH1;IFIT3;SOCS3	R III
Mbco_level2	48 hrs	Diffrna_up	DEL-MSN06_07R-F1SW-1-CMfr1-F-Non_cardiovascular_drug	Interferon signaling	455	27	11336	6	0.000583236683174549	3.234155	0	0	7	IFIH1;IFIT2;IFIT3;STAT1;STAT2;USP18	R VII
Mbco_level2	48 hrs	Diffrna_up	EDN-MSN01_03R-F1SW-1-CMfr1-F-Cardiovascular_drug	Interferon signaling	398	27	11336	4	0.0138531139161737	1.858453	0	0	15	IFIT3;IRF9;STAT1;USP18	R XV
Mbco_level2	48 hrs	Diffrna_up	IDA-MSN01_03R-F1SW-1-CMfr3-F-Anthracycline	Interferon signaling	211	27	11336	4	0.00146299804770553	2.834756	0	0	3	IFIH1;IFIT3;STAT1;USP18	R III
Mbco_level2	48 hrs	Diffrna_down	ISO-MSN08_13R-F1SW-1-CMfr1-F-Cardiovascular_drug	Interferon signaling	322	27	11336	3	0.040146639874101	1.396351	0	0	13	IFIT2;SOCS3;STAT3	R XIII
Mbco_level2	48 hrs	Diffrna_up	LAP-MSN01_03R-F1SW-1-CMfr2-F-Cardiotoxic_kinase_inhibitor	Interferon signaling	250	27	11336	3	0.0209797273209966	1.6782	0	0	5	IRF9;SOCS3;STAT3	R V
Mbco_level2	48 hrs	Diffrna_up	LAP-MSN05_01R-F1SW-1-CMfr2-F-Cardiotoxic_kinase_inhibitor	Interferon signaling	229	27	11336	3	0.0166476666907949	1.778647	0	0	8	IRF9;SOCS1;SOCS3	R VIII
Mbco_level2	48 hrs	Diffrna_up	LAP-MSN06_07R-F1SW-1-CMfr2-F-Cardiotoxic_kinase_inhibitor	Interferon signaling	248	27	11336	10	1.27543214235233E-10	9.894342	0	0	2	IFIH1;IFIT2;IFIT3;IRF9;SOCS3;STAT1;STAT2;STAT6;TRIM21;USP18	R II
Mbco_level2	48 hrs	Diffrna_up	NIL-MSN01_03R-F1SW-1-CMfr0-F-Noncardiotoxic_kinase_inhibitor	Interferon signaling	346	27	11336	6	0.000133099602210965	3.875823	0	0	6	IFIH1;IFIT3;IRF9;PTPN11;STAT1;USP18	R VI
Mbco_level2	48 hrs	Diffrna_up	PON-MSN01_03R-F1SW-1-CMfr2-F-Cardiotoxic_kinase_inhibitor	Interferon signaling	282	27	11336	4	0.0041892070599422	2.377868	0	0	8	IFIH1;IRF9;STAT1;USP18	R VIII
Mbco_level2	48 hrs	Diffrna_down	REG-MSN05_01R-F1SW-1-CMfr0-F-Noncardiotoxic_kinase_inhibitor	Interferon signaling	323	27	11336	3	0.0404596033921375	1.392978	0	0	16.5	SOCS3;STAT3;STAT6	R XVI
Mbco_level2	48 hrs	Diffrna_down	RUX-MSN01_03R-F1SW-1-CMfr0-F-Noncardiotoxic_kinase_inhibitor	Interferon signaling	408	27	11336	4	0.015057988581523	1.822233	0	0	12	IRF9;PTPN11;SOCS3;STAT3	R XII
Mbco_level2	48 hrs	Diffrna_down	RUX-MSN05_01R-F1SW-1-CMfr0-F-Noncardiotoxic_kinase_inhibitor	Interferon signaling	397	27	11336	4	0.0137361688707954	1.862134	0	0	8	IRF9;SOCS3;STAT3;STAT6	R VIII
Mbco_level2	48 hrs	Diffrna_down	RUX-MSN06_07R-F1SW-1-CMfr0-F-Noncardiotoxic_kinase_inhibitor	Interferon signaling	231	27	11336	5	0.000188289635091616	3.725173	0	0	2	IRF9;SOCS3;STAT1;STAT3;USP18	R II
Mbco_level2	48 hrs	Diffrna_down	RUX-MSN08_13R-F1SW-1-CMfr0-F-Noncardiotoxic_kinase_inhibitor	Interferon signaling	279	27	11336	3	0.0278964833673503	1.554451	0	0	11	IRF9;SOCS3;STAT3	R XI
Mbco_level2	48 hrs	Diffrna_down	RUX-MSN09_04R-F1SW-1-CMfr0-F-Noncardiotoxic_kinase_inhibitor	Interferon signaling	271	27	11336	4	0.00363410944195491	2.439602	0	0	4	IFNGR1;IRF9;SOCS3;STAT3	R IV
Mbco_level2	48 hrs	Diffrna_down	SOR-MSN05_01R-F1SW-1-CMfr2-F-Cardiotoxic_kinase_inhibitor	Interferon signaling	320	27	11336	3	0.0395245078310114	1.403134	0	0	16	IRF9;SOCS3;STAT3	R XVI
Mbco_level2	48 hrs	Diffrna_down	SOR-MSN09_04R-F1SW-1-CMfr2-F-Cardiotoxic_kinase_inhibitor	Interferon signaling	234	27	11336	3	0.0176278458867972	1.753801	0	0	10.5	IRF9;SOCS3;STAT3	R X
Mbco_level2	48 hrs	Diffrna_up	TNF-MSN05_01R-F1SW-1-CMfr1-F-Non_cardiovascular_drug	Interferon signaling	343	27	11336	3	0.0469827833652477	1.328061	0	0	15	IFIH1;IFIT3;SOCS3	R XV
Mbco_level2	48 hrs	Diffrna_down	TOF-MSN05_01R-F1SW-1-CMfr-1-F-Noncardiotoxic_kinase_inhibitor	Interferon signaling	239	27	11336	3	0.0186399982014015	1.729554	0	0	9.5	IRF9;SOCS3;STAT3	R IX
Mbco_level2	48 hrs	Diffrna_down	TOF-MSN06_07R-F1SW-1-CMfr-1-F-Noncardiotoxic_kinase_inhibitor	Interferon signaling	316	27	11336	3	0.0382954510440956	1.416853	0	0	17	IRF9;SOCS3;STAT3	R XVII
Mbco_level2	48 hrs	Diffrna_down	TOF-MSN09_04R-F1SW-1-CMfr-1-F-Noncardiotoxic_kinase_inhibitor	Interferon signaling	298	27	11336	4	0.00509575862265422	2.292791	0	0	7	IFNAR2;IRF9;SOCS3;STAT3	R VII
Mbco_level2	48 hrs	Diffrna_up	TRA-MSN01_03R-F1SW-1-CMfr3-F-Cardiotoxic_kinase_inhibitor	Interferon signaling	248	27	11336	7	1.34658379122893E-06	5.870767	0	0	2	IFIH1;IFIT3;IRF9;STAT1;STAT2;TRIM21;USP18	R II
Mbco_level2	48 hrs	Diffrna_up	AMI-MSN08_13R-F1SW-1-CMfr1-F-Cardiovascular_drug	Interleukin receptor signaling	219	16	11336	2	0.0373160766915714	1.428104	0	0	11	IL1R1;JAK3	R XI
Mbco_level2	48 hrs	Diffrna_up	BOS-MSN08_13R-F1SW-1-CMfr0-F-Noncardiotoxic_kinase_inhibitor	Interleukin receptor signaling	478	16	11336	3	0.0277024577091158	1.557482	0	0	11	IL1R1;IL6;JAK3	R XI
Mbco_level2	48 hrs	Diffrna_up	CER-MSN01_03R-F1SW-1-CMfr0-F-Noncardiotoxic_kinase_inhibitor	Interleukin receptor signaling	287	16	11336	3	0.00704193130926422	2.152308	0	0	8	IRAK2;JAK3;MYD88	R VIII
Mbco_level2	48 hrs	Diffrna_up	CER-MSN08_13R-F1SW-1-CMfr0-F-Noncardiotoxic_kinase_inhibitor	Interleukin receptor signaling	468	16	11336	3	0.0262219773870643	1.581335	0	0	16.5	IL1R1;IL6;JAK3	R XVI
Mbco_level2	48 hrs	Diffrna_down	CYC-MSN08_13R-F1SW-1-CMfr1-F-Non_cardiovascular_drug	Interleukin receptor signaling	220	16	11336	2	0.0376276929961158	1.424492	0	0	14	IL1R1;JAK3	R XIV
Mbco_level2	48 hrs	Diffrna_up	EDN-MSN08_13R-F1SW-1-CMfr1-F-Cardiovascular_drug	Interleukin receptor signaling	498	16	11336	4	0.00439202422584283	2.357335	0	0	8	IL1R1;IL6;JAK3;MYD88	R VIII
Mbco_level2	48 hrs	Diffrna_up	FLE-MSN08_13R-F1SW-1-CMfr1-F-Cardiovascular_drug	Interleukin receptor signaling	480	16	11336	3	0.0280039547544346	1.552781	0	0	13	IL1R1;IL6;JAK3	R XIII
Mbco_level2	48 hrs	Diffrna_down	GEF-MSN05_01R-F1SW-1-CMfr0-F-Noncardiotoxic_kinase_inhibitor	Interleukin receptor signaling	457	16	11336	3	0.0246454083937287	1.608264	0	0	16	IL1R1;JAK3;MYD88	R XVI
Mbco_level2	48 hrs	Diffrna_down	IGF-MSN06_07R-F1SW-1-CMfr1-F-Non_cardiovascular_drug	Interleukin receptor signaling	204	16	11336	2	0.0327674100996741	1.484558	0	0	7	IRAK2;STAT3	R VII
Mbco_level2	48 hrs	Diffrna_down	OLM-MSN08_13R-F1SW-1-CMfr1-F-Cardiovascular_drug	Interleukin receptor signaling	293	16	11336	3	0.00745578280412974	2.127507	0	0	12	IL1R1;IRAK2;STAT3	R XII
Mbco_level2	48 hrs	Diffrna_down	REG-MSN05_01R-F1SW-1-CMfr0-F-Noncardiotoxic_kinase_inhibitor	Interleukin receptor signaling	323	16	11336	3	0.00974239812515216	2.011334	0	0	9.5	IL1R1;JAK3;STAT3	R IX
Mbco_level2	48 hrs	Diffrna_down	REG-MSN08_13R-F1SW-1-CMfr0-F-Noncardiotoxic_kinase_inhibitor	Interleukin receptor signaling	252	16	11336	3	0.00490604757068758	2.309268	0	0	11	IL1R1;JAK3;STAT3	R XI
Mbco_level2	48 hrs	Diffrna_down	RUX-MSN05_01R-F1SW-1-CMfr0-F-Noncardiotoxic_kinase_inhibitor	Interleukin receptor signaling	397	16	11336	4	0.00192903390091444	2.71466	0	0	4	IL1R1;JAK3;MYD88;STAT3	R IV
Mbco_level2	48 hrs	Diffrna_down	RUX-MSN06_07R-F1SW-1-CMfr0-F-Noncardiotoxic_kinase_inhibitor	Interleukin receptor signaling	231	16	11336	3	0.00384381273325343	2.415238	0	0	3	IL1R1;JAK3;STAT3	R III
Mbco_level2	48 hrs	Diffrna_up	SAX-MSN09_04R-F1SW-1-CMfr1-F-Non_cardiovascular_drug	Interleukin receptor signaling	205	16	11336	2	0.0330632181888454	1.480655	0	0	9	IL1R1;JAK3	R IX
Mbco_level2	48 hrs	Diffrna_down	SUN-MSN05_01R-F1SW-1-CMfr3-F-Cardiotoxic_kinase_inhibitor	Interleukin receptor signaling	327	16	11336	3	0.0100751462512214	1.996749	0	0	7	IL1R1;JAK3;MYD88	R VII
Mbco_level2	48 hrs	Diffrna_down	TOF-MSN05_01R-F1SW-1-CMfr-1-F-Noncardiotoxic_kinase_inhibitor	Interleukin receptor signaling	239	16	11336	2	0.0437403162514209	1.359118	0	0	14	JAK3;STAT3	R XIV
Mbco_level2	48 hrs	Diffrna_down	TOF-MSN06_07R-F1SW-1-CMfr-1-F-Noncardiotoxic_kinase_inhibitor	Interleukin receptor signaling	316	16	11336	3	0.00917601886852063	2.037346	0	0	9	IL1R1;JAK3;STAT3	R IX
Mbco_level2	48 hrs	Diffrna_up	BOS-MSN09_04R-F1SW-1-CMfr0-F-Noncardiotoxic_kinase_inhibitor	Interphase nucleus and nuclear chromatin organization	207	38	11336	3	0.0316922166526468	1.499047	0	0	10	RNF2;TMPO;ZMPSTE24	R X
Mbco_level2	48 hrs	Diffrna_down	CRI-MSN01_03R-F1SW-1-CMfr0-F-Noncardiotoxic_kinase_inhibitor	Interphase nucleus and nuclear chromatin organization	372	38	11336	4	0.0350119973023224	1.455783	0	0	7	LBR;SUZ12;TMPO;ZMPSTE24	R VII
Mbco_level2	48 hrs	Diffrna_down	CYC-MSN01_03R-F1SW-1-CMfr1-F-Non_cardiovascular_drug	Interphase nucleus and nuclear chromatin organization	363	38	11336	4	0.032414965895991	1.489254	0	0	13	LBR;LMNB1;SUZ12;TMPO	R XIII
Mbco_level2	48 hrs	Diffrna_up	FLE-MSN09_04R-F1SW-1-CMfr1-F-Cardiovascular_drug	Interphase nucleus and nuclear chromatin organization	140	38	11336	3	0.0113439917892057	1.945234	0	0	2	LBR;RNF2;TMPO	R II
Mbco_level2	48 hrs	Diffrna_up	GEF-MSN01_03R-F1SW-1-CMfr0-F-Noncardiotoxic_kinase_inhibitor	Interphase nucleus and nuclear chromatin organization	169	38	11336	3	0.0187441059560842	1.727135	0	0	4	CBX4;CBX7;PLEC	R IV
Mbco_level2	48 hrs	Diffrna_up	NIL-MSN09_04R-F1SW-1-CMfr0-F-Noncardiotoxic_kinase_inhibitor	Interphase nucleus and nuclear chromatin organization	278	38	11336	4	0.0135728483606436	1.867329	0	0	9	JDP2;LMNB1;LMNB2;TMPO	R IX
Mbco_level2	48 hrs	Diffrna_down	PHP-MSN01_03R-F1SW-1-CMfr1-F-Cardiovascular_drug	Interphase nucleus and nuclear chromatin organization	363	38	11336	4	0.032414965895991	1.489254	0	0	6.5	LBR;SUZ12;TMPO;ZMPSTE24	R VI
Mbco_level2	48 hrs	Diffrna_up	VRP-MSN09_04R-F1SW-1-CMfr1-F-Cardiovascular_drug	Interphase nucleus and nuclear chromatin organization	174	38	11336	3	0.0202358260378978	1.693879	0	0	7	LMNB1;SYNE2;TMPO	R VII
Mbco_level2	48 hrs	Diffrna_up	AFA-MSN08_13R-F1SW-1-CMfr0-F-Noncardiotoxic_kinase_inhibitor	Intracellular common signaling cascades of multiple pathways	216	183	11336	8	0.0239170468495892	1.621292	0	0	7	DDIT4;HEY2;MAP2K6;MAP3K1;NFKB2;NFKBIA;PDE3A;RAPGEF4	R VII
Mbco_level2	48 hrs	Diffrna_up	AMI-MSN05_01R-F1SW-1-CMfr1-F-Cardiovascular_drug	Intracellular common signaling cascades of multiple pathways	83	183	11336	5	0.0109323934620937	1.961285	0	0	1	FOXO1;HEY2;MAP2K6;PDE4B;PDE4D	R I
Mbco_level2	48 hrs	Diffrna_up	AMI-MSN08_13R-F1SW-1-CMfr1-F-Cardiovascular_drug	Intracellular common signaling cascades of multiple pathways	219	183	11336	8	0.0257027502174833	1.59002	0	0	9	DDIT4;DEPTOR;FLCN;MAP2K6;NOS3;PDE3A;PDE4B;RAPGEF3	R IX
Mbco_level2	48 hrs	Diffrna_down	BOS-MSN01_03R-F1SW-1-CMfr0-F-Noncardiotoxic_kinase_inhibitor	Intracellular common signaling cascades of multiple pathways	143	183	11336	6	0.0283465059871128	1.5475	0	0	4	INPP4B;PIK3C2A;RICTOR;SOCS2;SOCS6;SOS1	R IV
Mbco_level2	48 hrs	Diffrna_up	CER-MSN01_03R-F1SW-1-CMfr0-F-Noncardiotoxic_kinase_inhibitor	Intracellular common signaling cascades of multiple pathways	287	183	11336	10	0.018051279708058	1.743492	0	0	10	DDIT4;FLCN;KSR1;NFKB2;RGS16;SOCS3;SQSTM1;STAT1;STAT6;USP18	R X
Mbco_level2	48 hrs	Diffrna_up	CRI-MSN06_07R-F1SW-1-CMfr0-F-Noncardiotoxic_kinase_inhibitor	Intracellular common signaling cascades of multiple pathways	160	183	11336	7	0.0150517253472709	1.822414	0	0	6	DEPTOR;INPP4B;PDE3A;PDE4B;PRKG1;RGS7BP;RICTOR	R VI
Mbco_level2	48 hrs	Diffrna_down	CRI-MSN08_13R-F1SW-1-CMfr0-F-Noncardiotoxic_kinase_inhibitor	Intracellular common signaling cascades of multiple pathways	237	183	11336	9	0.0147459832877507	1.831326	0	0	11	GRIN2B;INPP5D;ITPR1;PDE3A;RYR3;SOCS2;STAT4;USP18;VSNL1	R XI
Mbco_level2	48 hrs	Diffrna_down	CTX-MSN01_03R-F1SW-1-CMfr0-F-Noncardiotoxic_monoclonal_antibody	Intracellular common signaling cascades of multiple pathways	163	183	11336	6	0.0486364015467752	1.313039	0	0	5	CAMK4;INPP4B;PIK3C2A;PRKAA1;RICTOR;SOCS4	R V
Mbco_level2	48 hrs	Diffrna_up	DAB-MSN01_03R-F1SW-1-CMfr2-F-Cardiotoxic_kinase_inhibitor	Intracellular common signaling cascades of multiple pathways	214	183	11336	8	0.022776264381455	1.642517	0	0	5	DDIT4;EIF4EBP1;MAPK14;PDE4B;PPP1R9B;RPS6KA2;SHC1;SOCS2	R V
Mbco_level2	48 hrs	Diffrna_up	DAB-MSN05_01R-F1SW-1-CMfr2-F-Cardiotoxic_kinase_inhibitor	Intracellular common signaling cascades of multiple pathways	241	183	11336	8	0.0417086358979238	1.379774	0	0	10	DDIT4;EIF4EBP1;KSR1;PDE4B;RPS6KA2;RYR3;SHC1;SOCS2	R X
Mbco_level2	48 hrs	Diffrna_up	DAS-MSN06_07R-F1SW-1-CMfr0-F-Noncardiotoxic_kinase_inhibitor	Intracellular common signaling cascades of multiple pathways	198	183	11336	8	0.0149982749921054	1.823959	0	0	5	FOXM1;GRIN2B;GRK5;MAP2K3;PDE3A;PDE4B;RYR3;STAT4	R V
Mbco_level2	48 hrs	Diffrna_down	DEC-MSN08_13R-F1SW-1-CMfr1-F-Non_cardiovascular_drug	Intracellular common signaling cascades of multiple pathways	191	183	11336	7	0.0352698406262223	1.452597	0	0	9	CARD11;FOXM1;HEY2;RASSF5;RGS5;RGS7BP;SOCS2	R IX
Mbco_level2	48 hrs	Diffrna_down	EDN-MSN06_07R-F1SW-1-CMfr1-F-Cardiovascular_drug	Intracellular common signaling cascades of multiple pathways	225	183	11336	9	0.0107838738775463	1.967225	0	0	3	ADCY1;CAMK2A;MAP2K3;MAP2K6;PDE3A;RALGDS;STAT4;STAT6;VSNL1	R III
Mbco_level2	48 hrs	Diffrna_down	EPI-MSN01_03R-F1SW-1-CMfr3-F-Anthracycline	Intracellular common signaling cascades of multiple pathways	64	183	11336	4	0.0196951051172606	1.705642	0	0	1	AHNAK;DUSP5;HEY2;PIK3R1	R I
Mbco_level2	48 hrs	Diffrna_down	FLE-MSN01_03R-F1SW-1-CMfr1-F-Cardiovascular_drug	Intracellular common signaling cascades of multiple pathways	270	183	11336	13	0.000433771302211733	3.362739	0	0	1	IMPA1;INPP4B;JAK2;KRAS;NRAS;PIK3C2A;PRKAA1;PTEN;RGS5;RICTOR;SHOC2;SOCS4;SOCS6	R I
Mbco_level2	48 hrs	Diffrna_up	IDA-MSN05_01R-F1SW-1-CMfr3-F-Anthracycline	Intracellular common signaling cascades of multiple pathways	263	183	11336	9	0.0268739122959132	1.570669	0	0	9	GRIN2B;INPP5D;KSR2;MAP2K3;NOS1;RCAN1;RGS16;RGS18;SQSTM1	R IX
Mbco_level2	48 hrs	Diffrna_up	IDA-MSN06_07R-F1SW-1-CMfr3-F-Anthracycline	Intracellular common signaling cascades of multiple pathways	232	183	11336	8	0.0345206585770518	1.461921	0	0	9	GRIN2B;INPP5D;KSR2;MAP2K3;NOS1;RCAN1;RGS16;SQSTM1	R IX
Mbco_level2	48 hrs	Diffrna_down	IGF-MSN06_07R-F1SW-1-CMfr1-F-Non_cardiovascular_drug	Intracellular common signaling cascades of multiple pathways	204	183	11336	13	2.59536447913891E-05	4.585802	0	0	1	ADCY1;ADCY5;ADCY9;AHNAK;ARRB1;GRK5;GRK6;MAP3K3;RALGDS;RGS6;RPS6KA2;STAT3;STAT6	R I
Mbco_level2	48 hrs	Diffrna_up	LAP-MSN06_07R-F1SW-1-CMfr2-F-Cardiotoxic_kinase_inhibitor	Intracellular common signaling cascades of multiple pathways	248	183	11336	9	0.0192410907313994	1.71577	0	0	9	DDIT4;FLCN;PDE3A;RYR3;SOCS3;SQSTM1;STAT1;STAT6;USP18	R IX
Mbco_level2	48 hrs	Diffrna_down	NIL-MSN01_03R-F1SW-1-CMfr0-F-Noncardiotoxic_kinase_inhibitor	Intracellular common signaling cascades of multiple pathways	175	183	11336	7	0.0233710050939869	1.631323	0	0	4	ADCY5;AHNAK;CRTC1;HEY2;PDE3A;RGS6;SOCS2	R IV
Mbco_level2	48 hrs	Diffrna_up	NIL-MSN05_01R-F1SW-1-CMfr0-F-Noncardiotoxic_kinase_inhibitor	Intracellular common signaling cascades of multiple pathways	191	183	11336	8	0.0122906833059317	1.910424	0	0	8	FOXM1;MAP2K6;NFATC2;NOS3;PDE4B;RAPGEF3;RYR3;SOCS3	R VIII
Mbco_level2	48 hrs	Diffrna_up	NIL-MSN06_07R-F1SW-1-CMfr0-F-Noncardiotoxic_kinase_inhibitor	Intracellular common signaling cascades of multiple pathways	279	183	11336	9	0.0371486958996045	1.430056	0	0	12	DDIT4;FOXM1;ITPR1;MAP2K6;MAPK14;NFATC2;NFKBIA;PDE4B;RAPGEF3	R XII
Mbco_level2	48 hrs	Diffrna_up	NIL-MSN08_13R-F1SW-1-CMfr0-F-Noncardiotoxic_kinase_inhibitor	Intracellular common signaling cascades of multiple pathways	274	183	11336	12	0.00162907748486378	2.788058	0	0	8	AKAP5;DDIT4;EIF4EBP1;FOXM1;MAP2K6;MAPK14;NFKB2;PDE4B;PDE4D;RAPGEF3;RASSF1;SQSTM1	R VIII
Mbco_level2	48 hrs	Diffrna_up	PAZ-MSN09_04R-F1SW-1-CMfr3-F-Cardiotoxic_kinase_inhibitor	Intracellular common signaling cascades of multiple pathways	177	183	11336	7	0.0246797527004995	1.607659	0	0	7	ADCY9;EIF4EBP1;FLCN;KSR1;NOS3;RALGDS;TRIM45	R VII
Mbco_level2	48 hrs	Diffrna_down	PHP-MSN01_03R-F1SW-1-CMfr1-F-Cardiovascular_drug	Intracellular common signaling cascades of multiple pathways	363	183	11336	13	0.00599035884528018	2.222547	0	0	2	CAMK4;IMPA1;INPP4B;KRAS;NRAS;PIK3C2A;PIK3CA;PRKAA1;PTEN;RICTOR;SHOC2;SOCS4;SOCS6	R II
Mbco_level2	48 hrs	Diffrna_down	PON-MSN01_03R-F1SW-1-CMfr2-F-Cardiotoxic_kinase_inhibitor	Intracellular common signaling cascades of multiple pathways	235	183	11336	8	0.0368152150503842	1.433973	0	0	12	DUSP1;DUSP5;INPP4B;JAK2;PRKAR1A;RICTOR;SOCS2;SOCS3	R XII
Mbco_level2	48 hrs	Diffrna_down	REG-MSN06_07R-F1SW-1-CMfr0-F-Noncardiotoxic_kinase_inhibitor	Intracellular common signaling cascades of multiple pathways	158	183	11336	6	0.0429042330846497	1.3675	0	0	4	ADCY5;FOXO1;PDE3A;PDE4D;SOCS2;STAT4	R IV
Mbco_level2	48 hrs	Diffrna_down	ROS-MSN05_01R-F1SW-1-CMfr1-F-Non_cardiovascular_drug	Intracellular common signaling cascades of multiple pathways	124	183	11336	7	0.00392839464415348	2.405785	0	0	2	GRK5;HEY2;INPP4B;PDE4D;RAPGEF4;SOCS2;STAT4	R II
Mbco_level2	48 hrs	Diffrna_down	RUX-MSN02_04R-F1SW-1-CMfr0-F-Noncardiotoxic_kinase_inhibitor	Intracellular common signaling cascades of multiple pathways	367	183	11336	11	0.0357306997721153	1.446958	0	0	18	AHNAK;ITPR1;ITPR2;MTOR;PDE3A;PDE4B;RGS4;RPS6KA2;SHC1;STAT4;VSNL1	R XVIII
Mbco_level2	48 hrs	Diffrna_down	RUX-MSN09_04R-F1SW-1-CMfr0-F-Noncardiotoxic_kinase_inhibitor	Intracellular common signaling cascades of multiple pathways	271	183	11336	9	0.0317216456707145	1.498644	0	0	8	DUSP1;IMPA1;RAPGEF4;RCAN1;RICTOR;SOCS2;SOCS3;SOCS4;STAT3	R VIII
Mbco_level2	48 hrs	Diffrna_down	SOR-MSN08_13R-F1SW-1-CMfr2-F-Cardiotoxic_kinase_inhibitor	Intracellular common signaling cascades of multiple pathways	286	183	11336	9	0.0423934795224162	1.372701	0	0	13	DUSP5;JAK2;PDE3A;PIK3R1;RAPGEF4;RYR3;SOCS2;SOCS3;VSNL1	R XIII
Mbco_level2	48 hrs	Diffrna_down	VAN-MSN09_04R-F1SW-1-CMfr2-F-Cardiotoxic_kinase_inhibitor	Intracellular common signaling cascades of multiple pathways	234	183	11336	9	0.0136678805500209	1.864299	0	0	9	ADCY8;DUSP5;INPP4B;PDE4D;RAPGEF4;RCAN1;RGS5;RICTOR;SOCS2	R IX
Mbco_level2	48 hrs	Diffrna_up	VEM-MSN08_13R-F1SW-1-CMfr0-F-Noncardiotoxic_kinase_inhibitor	Intracellular common signaling cascades of multiple pathways	188	183	11336	8	0.011247992514087	1.948925	0	0	5	DDIT4;MAP3K1;NFKB2;NFKBIA;RALGDS;RGS6;SOCS2;STAT4	R V
Mbco_level2	48 hrs	Diffrna_up	DAB-MSN06_07R-F1SW-1-CMfr2-F-Cardiotoxic_kinase_inhibitor	Iron homeostasis	243	29	11336	3	0.0235790969650584	1.627473	0	0	12	FTH1;FTL;TFRC	R XII
Mbco_level2	48 hrs	Diffrna_up	DEC-MSN05_01R-F1SW-1-CMfr1-F-Non_cardiovascular_drug	Iron homeostasis	315	29	11336	3	0.0455870342707741	1.341159	0	0	15	HAMP;TF;TFRC	R XV
Mbco_level2	48 hrs	Diffrna_down	EDN-MSN06_07R-F1SW-1-CMfr1-F-Cardiovascular_drug	Iron homeostasis	225	29	11336	3	0.0192806202548469	1.714879	0	0	8	FTL;HAMP;RASD1	R VIII
Mbco_level2	48 hrs	Diffrna_up	ERL-MSN01_03R-F1SW-1-CMfr0-F-Noncardiotoxic_kinase_inhibitor	Iron homeostasis	114	29	11336	3	0.00299159445947765	2.524097	0	0	4.5	FTH1;FTL;TFRC	R IV
Mbco_level2	48 hrs	Diffrna_up	FLE-MSN09_04R-F1SW-1-CMfr1-F-Cardiovascular_drug	Iron homeostasis	140	29	11336	2	0.0494802172752803	1.305568	0	0	8	FBXL5;SLC40A1	R VIII
Mbco_level2	48 hrs	Diffrna_up	LAP-MSN08_13R-F1SW-1-CMfr2-F-Cardiotoxic_kinase_inhibitor	Iron homeostasis	218	29	11336	3	0.0177390655481947	1.751069	0	0	7	FTL;RASD1;SLC40A1	R VII
Mbco_level2	48 hrs	Diffrna_up	PRE-MSN08_13R-F1SW-1-CMfr1-F-Non_cardiovascular_drug	Iron homeostasis	271	29	11336	3	0.0312262614157641	1.50548	0	0	9	RASD1;SLC39A14;TFRC	R IX
Mbco_level2	48 hrs	Diffrna_down	SUN-MSN05_01R-F1SW-1-CMfr3-F-Cardiotoxic_kinase_inhibitor	Iron homeostasis	327	29	11336	3	0.0499910619805899	1.301108	0	0	10.5	FBXL5;HAMP;PCSK7	R X
Mbco_level2	48 hrs	Diffrna_up	TNF-MSN02_04R-F1SW-1-CMfr1-F-Non_cardiovascular_drug	Iron homeostasis	242	29	11336	3	0.0233276218573686	1.63213	0	0	10	FTL;SLC40A1;TFRC	R X
Mbco_level2	48 hrs	Diffrna_down	TNF-MSN08_13R-F1SW-1-CMfr1-F-Non_cardiovascular_drug	Iron homeostasis	256	29	11336	3	0.0269841274451733	1.568892	0	0	10	HAMP;STEAP2;TFRC	R X
Mbco_level2	48 hrs	Diffrna_down	DOB-MSN08_13R-F1SW-1-CMfr1-F-Cardiovascular_drug	Kinin–kallikrein system	244	9	11336	2	0.0150335989830572	1.822937	0	0	8	BDKRB1;BDKRB2	R VIII
Mbco_level2	48 hrs	Diffrna_up	EPI-MSN05_01R-F1SW-1-CMfr3-F-Anthracycline	Kinin–kallikrein system	411	9	11336	2	0.0398749791178845	1.3993	0	0	15	KNG1;TAC1	R XV
Mbco_level2	48 hrs	Diffrna_down	EST-MSN08_13R-F1SW-1-CMfr1-F-Non_cardiovascular_drug	Kinin–kallikrein system	247	9	11336	2	0.0153872365804443	1.812839	0	0	8	BDKRB1;BDKRB2	R VIII
Mbco_level2	48 hrs	Diffrna_up	IDA-MSN05_01R-F1SW-1-CMfr3-F-Anthracycline	Kinin–kallikrein system	263	9	11336	2	0.0173346232823988	1.761086	0	0	8	KLKB1;KNG1	R VIII
Mbco_level2	48 hrs	Diffrna_down	TOF-MSN06_07R-F1SW-1-CMfr-1-F-Noncardiotoxic_kinase_inhibitor	Kinin–kallikrein system	316	9	11336	2	0.0244985513950146	1.61086	0	0	13	BDKRB1;BDKRB2	R XIII
Mbco_level2	48 hrs	Diffrna_down	VEM-MSN05_01R-F1SW-1-CMfr0-F-Noncardiotoxic_kinase_inhibitor	Kinin–kallikrein system	448	9	11336	2	0.0466668465643483	1.330992	0	0	16	BDKRB1;BDKRB2	R XVI
Mbco_level2	48 hrs	Diffrna_down	VEM-MSN08_13R-F1SW-1-CMfr0-F-Noncardiotoxic_kinase_inhibitor	Kinin–kallikrein system	307	9	11336	2	0.0232069813688094	1.634381	0	0	10	BDKRB1;BDKRB2	R X
Mbco_level2	48 hrs	Diffrna_up	CTX-MSN01_03R-F1SW-1-CMfr0-F-Noncardiotoxic_monoclonal_antibody	Lipid droplet dynamics	274	29	11336	3	0.0321148660050355	1.493294	0	0	6	AGPAT2;FITM1;PNPLA2	R VI
Mbco_level2	48 hrs	Diffrna_up	DAS-MSN01_03R-F1SW-1-CMfr0-F-Noncardiotoxic_kinase_inhibitor	Lipid droplet dynamics	156	29	11336	3	0.00718572018323765	2.14353	0	0	4	AGPAT2;PLIN4;PNPLA2	R IV
Mbco_level2	48 hrs	Diffrna_up	LAP-MSN01_03R-F1SW-1-CMfr2-F-Cardiotoxic_kinase_inhibitor	Lipid droplet dynamics	250	29	11336	4	0.00355408822626092	2.449272	0	0	4	FITM1;LPIN1;PNPLA2;RAB40C	R IV
Mbco_level2	48 hrs	Diffrna_up	PRE-MSN01_03R-F1SW-1-CMfr1-F-Non_cardiovascular_drug	Lipid droplet dynamics	247	29	11336	5	0.00036504476139045	3.437654	0	0	4	FITM1;FITM2;PLIN2;PLIN4;PLIN5	R IV
Mbco_level2	48 hrs	Diffrna_up	PRE-MSN02_04R-F1SW-1-CMfr1-F-Non_cardiovascular_drug	Lipid droplet dynamics	119	29	11336	2	0.0368939594978651	1.433045	0	0	6	PLIN2;PLIN5	R VI
Mbco_level2	48 hrs	Diffrna_up	PRE-MSN05_01R-F1SW-1-CMfr1-F-Non_cardiovascular_drug	Lipid droplet dynamics	253	29	11336	4	0.00370917140071348	2.430723	0	0	3.5	DGAT2;FITM1;PLIN2;PLIN5	R III
Mbco_level2	48 hrs	Diffrna_up	PRE-MSN09_04R-F1SW-1-CMfr1-F-Non_cardiovascular_drug	Lipid droplet dynamics	191	29	11336	3	0.0124678525186166	1.904208	0	0	7	FITM2;PLIN2;PLIN5	R VII
Mbco_level2	48 hrs	Diffrna_up	RUX-MSN01_03R-F1SW-1-CMfr0-F-Noncardiotoxic_kinase_inhibitor	Lipid droplet dynamics	86	29	11336	2	0.0202258462196482	1.694093	0	0	2	CES1;PLIN4	R II
Mbco_level2	48 hrs	Diffrna_up	SOR-MSN01_03R-F1SW-1-CMfr2-F-Cardiotoxic_kinase_inhibitor	Lipid droplet dynamics	313	29	11336	3	0.044873062177037	1.348014	0	0	10	PHB;PLIN3;PLIN4	R X
Mbco_level2	48 hrs	Diffrna_up	TNF-MSN09_04R-F1SW-1-CMfr1-F-Non_cardiovascular_drug	Lipid droplet dynamics	166	29	11336	3	0.00852136967145892	2.069491	0	0	3	FITM1;PLIN5;SNAP23	R III
Mbco_level2	48 hrs	Diffrna_down	AFA-MSN01_03R-F1SW-1-CMfr0-F-Noncardiotoxic_kinase_inhibitor	Matricellular protein signaling	408	25	11336	6	0.000207256734355074	3.683491	0	0	6	CTGF;CYR61;FBLN1;SPARC;SPOCK1;TNC	R VI
Mbco_level2	48 hrs	Diffrna_down	AFA-MSN05_01R-F1SW-1-CMfr0-F-Noncardiotoxic_kinase_inhibitor	Matricellular protein signaling	429	25	11336	12	2.46612295261955E-11	10.60799	0	0	3	CTGF;CYR61;FBLN1;FBLN5;POSTN;SMOC2;SPARC;SPP1;THBS1;THBS2;THBS4;WISP1	R III
Mbco_level2	48 hrs	Diffrna_down	AFA-MSN06_07R-F1SW-1-CMfr0-F-Noncardiotoxic_kinase_inhibitor	Matricellular protein signaling	347	25	11336	5	0.000836948937461723	3.077301	0	0	5	CYR61;FBLN1;SPOCK1;THBS1;THBS4	R V
Mbco_level2	48 hrs	Diffrna_down	AFA-MSN08_13R-F1SW-1-CMfr0-F-Noncardiotoxic_kinase_inhibitor	Matricellular protein signaling	289	25	11336	6	3.06752210835096E-05	4.513212	0	0	5	CTGF;CYR61;SPOCK1;SPP1;THBS1;THBS4	R V
Mbco_level2	48 hrs	Diffrna_down	AFA-MSN09_04R-F1SW-1-CMfr0-F-Noncardiotoxic_kinase_inhibitor	Matricellular protein signaling	322	25	11336	4	0.00504222635791274	2.297378	0	0	8	CYR61;SPOCK1;SPP1;THBS4	R VIII
Mbco_level2	48 hrs	Diffrna_down	AMI-MSN01_03R-F1SW-1-CMfr1-F-Cardiovascular_drug	Matricellular protein signaling	372	25	11336	3	0.0472654280112283	1.325456	0	0	6	CD47;CTGF;CYR61	R VI
Mbco_level2	48 hrs	Diffrna_down	AMI-MSN05_01R-F1SW-1-CMfr1-F-Cardiovascular_drug	Matricellular protein signaling	416	25	11336	10	7.93580795931611E-09	8.100409	0	0	2	FBLN1;FBLN5;NOV;POSTN;SMOC2;SPARC;SPP1;THBS2;TNC;WISP1	R II
Mbco_level2	48 hrs	Diffrna_up	AMI-MSN06_07R-F1SW-1-CMfr1-F-Cardiovascular_drug	Matricellular protein signaling	177	25	11336	6	1.84260897490671E-06	5.734567	0	0	2	CTGF;FBLN5;SMOC2;SPARC;THBS1;WISP1	R II
Mbco_level2	48 hrs	Diffrna_up	AMI-MSN08_13R-F1SW-1-CMfr1-F-Cardiovascular_drug	Matricellular protein signaling	219	25	11336	6	6.32384219597164E-06	5.199019	0	0	3	FBLN1;FBLN5;POSTN;SPARC;SPARCL1;THBS2	R III
Mbco_level2	48 hrs	Diffrna_down	AMI-MSN09_04R-F1SW-1-CMfr1-F-Cardiovascular_drug	Matricellular protein signaling	315	25	11336	4	0.00466422084989425	2.331221	0	0	8	CD47;CTGF;CYR61;TENM1	R VIII
Mbco_level2	48 hrs	Diffrna_up	AXI-MSN01_03R-F1SW-1-CMfr1-F-Noncardiotoxic_kinase_inhibitor	Matricellular protein signaling	368	25	11336	4	0.00805213702603918	2.094089	0	0	13	FBLN1;FBLN5;SPARC;TNC	R XIII
Mbco_level2	48 hrs	Diffrna_down	AXI-MSN05_01R-F1SW-1-CMfr1-F-Noncardiotoxic_kinase_inhibitor	Matricellular protein signaling	421	25	11336	12	1.97888817026091E-11	10.70358	0	0	2	CTGF;FBLN1;FBLN5;NOV;POSTN;SMOC2;SPARC;SPARCL1;SPP1;THBS2;TNC;WISP1	R II
Mbco_level2	48 hrs	Diffrna_up	AXI-MSN06_07R-F1SW-1-CMfr1-F-Noncardiotoxic_kinase_inhibitor	Matricellular protein signaling	266	25	11336	6	1.91982912845081E-05	4.716737	0	0	2	FBLN5;POSTN;SMOC2;SPARC;SPHK1;THBS2	R II
Mbco_level2	48 hrs	Diffrna_up	AXI-MSN08_13R-F1SW-1-CMfr1-F-Noncardiotoxic_kinase_inhibitor	Matricellular protein signaling	171	25	11336	4	0.000493663257292644	3.306569	0	0	1	CTGF;CYR61;FBLN5;THBS4	R I
Mbco_level2	48 hrs	Diffrna_down	AXI-MSN08_13R-F1SW-1-CMfr1-F-Noncardiotoxic_kinase_inhibitor	Matricellular protein signaling	327	25	11336	3	0.0342125453399431	1.465815	0	0	14	SPARC;SPP1;TENM1	R XIV
Mbco_level2	48 hrs	Diffrna_up	AZA-MSN01_03R-F1SW-1-CMfr1-F-Non_cardiovascular_drug	Matricellular protein signaling	379	25	11336	10	3.23808956317567E-09	8.489711	0	0	1	FBLN1;FBLN5;POSTN;SMOC2;SPARC;SPARCL1;TENM1;THBS2;TNC;WISP1	R I
Mbco_level2	48 hrs	Diffrna_down	AZA-MSN02_04R-F1SW-1-CMfr1-F-Non_cardiovascular_drug	Matricellular protein signaling	360	25	11336	8	6.44969317867528E-07	6.190461	0	0	3	FBLN1;FBLN5;POSTN;SMOC2;SPARC;THBS2;TNC;WISP1	R III
Mbco_level2	48 hrs	Diffrna_up	AZA-MSN06_07R-F1SW-1-CMfr1-F-Non_cardiovascular_drug	Matricellular protein signaling	306	25	11336	9	9.45564720816269E-09	8.024309	0	0	2	FBLN1;FBLN5;POSTN;SMOC2;SPARC;SPARCL1;THBS2;TNC;WISP1	R II
Mbco_level2	48 hrs	Diffrna_up	AZA-MSN08_13R-F1SW-1-CMfr1-F-Non_cardiovascular_drug	Matricellular protein signaling	182	25	11336	4	0.000624549548723403	3.204433	0	0	2	CTGF;CYR61;FBLN5;THBS1	R II
Mbco_level2	48 hrs	Diffrna_down	AZA-MSN08_13R-F1SW-1-CMfr1-F-Non_cardiovascular_drug	Matricellular protein signaling	311	25	11336	4	0.00445711298337669	2.350946	0	0	8	SPARC;SPARCL1;TENM1;WISP1	R VIII
Mbco_level2	48 hrs	Diffrna_down	AZA-MSN09_04R-F1SW-1-CMfr1-F-Non_cardiovascular_drug	Matricellular protein signaling	343	25	11336	4	0.00629965358793607	2.200683	0	0	13	CD47;CTGF;SPOCK1;THBS4	R XIII
Mbco_level2	48 hrs	Diffrna_down	BEV-MSN05_01R-F1SW-1-CMfr2-F-Cardiotoxic_monoclonal_antibody	Matricellular protein signaling	395	25	11336	10	4.8238346395484E-09	8.316607	0	0	2	FBLN1;FBLN5;NOV;POSTN;SMOC2;SPARC;SPP1;THBS2;TNC;WISP1	R II
Mbco_level2	48 hrs	Diffrna_up	BEV-MSN06_07R-F1SW-1-CMfr2-F-Cardiotoxic_monoclonal_antibody	Matricellular protein signaling	342	25	11336	11	4.90743961499863E-11	10.30914	0	0	1	CD47;CTGF;FBLN5;NOV;POSTN;SMOC2;SPARC;SPP1;TENM1;THBS2;WISP1	R I
Mbco_level2	48 hrs	Diffrna_down	BEV-MSN08_13R-F1SW-1-CMfr2-F-Cardiotoxic_monoclonal_antibody	Matricellular protein signaling	283	25	11336	7	1.83418833773328E-06	5.736556	0	0	1	CTGF;CYR61;POSTN;SMOC2;SPOCK1;THBS2;THBS4	R I
Mbco_level2	48 hrs	Diffrna_down	BEV-MSN09_04R-F1SW-1-CMfr2-F-Cardiotoxic_monoclonal_antibody	Matricellular protein signaling	398	25	11336	10	5.18821300896716E-09	8.284982	0	0	1	CTGF;CYR61;FBLN5;POSTN;SMOC2;SPARC;THBS1;THBS2;TNC;WISP1	R I
Mbco_level2	48 hrs	Diffrna_down	BOR-MSN02_04R-F1SW-1-CMfr2-F-Non_cardiovascular_drug	Matricellular protein signaling	305	25	11336	7	3.01919897706175E-06	5.520108	0	0	4	FBLN1;FBLN5;POSTN;SMOC2;SPARC;SPOCK1;THBS2	R IV
Mbco_level2	48 hrs	Diffrna_down	BOR-MSN05_01R-F1SW-1-CMfr2-F-Non_cardiovascular_drug	Matricellular protein signaling	234	25	11336	3	0.0142848817165195	1.845123	0	0	7	FBLN1;POSTN;SPOCK1	R VII
Mbco_level2	48 hrs	Diffrna_up	BOS-MSN01_03R-F1SW-1-CMfr0-F-Noncardiotoxic_kinase_inhibitor	Matricellular protein signaling	315	25	11336	3	0.0311048254067375	1.507172	0	0	10	CTGF;SPHK1;THBS1	R X
Mbco_level2	48 hrs	Diffrna_down	BOS-MSN01_03R-F1SW-1-CMfr0-F-Noncardiotoxic_kinase_inhibitor	Matricellular protein signaling	143	25	11336	2	0.0392273224318372	1.406411	0	0	6	POSTN;TNC	R VI
Mbco_level2	48 hrs	Diffrna_up	BOS-MSN05_01R-F1SW-1-CMfr0-F-Noncardiotoxic_kinase_inhibitor	Matricellular protein signaling	317	25	11336	6	5.15278543968041E-05	4.287958	0	0	2	CTGF;NOV;SPARC;SPP1;THBS2;TNC	R II
Mbco_level2	48 hrs	Diffrna_up	BOS-MSN08_13R-F1SW-1-CMfr0-F-Noncardiotoxic_kinase_inhibitor	Matricellular protein signaling	478	25	11336	9	4.36727197530529E-07	6.35979	0	0	4	FBLN1;FBLN5;POSTN;SMOC2;SPARC;SPP1;THBS2;TNC;WISP1	R IV
Mbco_level2	48 hrs	Diffrna_down	CAB-MSN02_04R-F1SW-1-CMfr0-F-Noncardiotoxic_kinase_inhibitor	Matricellular protein signaling	247	25	11336	7	7.3638803262861E-07	6.132893	0	0	2	FBLN5;POSTN;SMOC2;SPARC;THBS2;TNC;WISP1	R II
Mbco_level2	48 hrs	Diffrna_up	CAB-MSN05_01R-F1SW-1-CMfr0-F-Noncardiotoxic_kinase_inhibitor	Matricellular protein signaling	146	25	11336	2	0.0407332249318598	1.390051	0	0	4	SMOC1;SPOCK1	R IV
Mbco_level2	48 hrs	Diffrna_down	CAB-MSN05_01R-F1SW-1-CMfr0-F-Noncardiotoxic_kinase_inhibitor	Matricellular protein signaling	340	25	11336	9	2.36332974504244E-08	7.626476	0	0	2	CTGF;CYR61;FBLN5;POSTN;SPARC;SPP1;THBS2;TNC;WISP1	R II
Mbco_level2	48 hrs	Diffrna_up	CAB-MSN06_07R-F1SW-1-CMfr0-F-Noncardiotoxic_kinase_inhibitor	Matricellular protein signaling	257	25	11336	5	0.000211031691595286	3.675652	0	0	2	CD47;SMOC1;SMOC2;SPOCK1;WISP1	R II
Mbco_level2	48 hrs	Diffrna_down	CAB-MSN08_13R-F1SW-1-CMfr0-F-Noncardiotoxic_kinase_inhibitor	Matricellular protein signaling	209	25	11336	4	0.00104788464495584	2.979686	0	0	4	POSTN;SPP1;TENM1;TNC	R IV
Mbco_level2	48 hrs	Diffrna_down	CAB-MSN09_04R-F1SW-1-CMfr0-F-Noncardiotoxic_kinase_inhibitor	Matricellular protein signaling	337	25	11336	3	0.0369231202975118	1.432702	0	0	14	CYR61;POSTN;TNC	R XIV
Mbco_level2	48 hrs	Diffrna_down	CAR-MSN02_04R-F1SW-1-CMfr2-F-Non_cardiovascular_drug	Matricellular protein signaling	408	25	11336	7	2.03522586702628E-05	4.691387	0	0	6	CTGF;EFEMP2;FBLN1;POSTN;SPARC;THBS1;THBS2	R VI
Mbco_level2	48 hrs	Diffrna_down	CAR-MSN05_01R-F1SW-1-CMfr2-F-Non_cardiovascular_drug	Matricellular protein signaling	349	25	11336	6	8.79539622786442E-05	4.055745	0	0	3	EFEMP2;FBLN1;POSTN;SPARC;THBS1;THBS2	R III
Mbco_level2	48 hrs	Diffrna_up	CAR-MSN08_13R-F1SW-1-CMfr2-F-Non_cardiovascular_drug	Matricellular protein signaling	207	25	11336	3	0.0102652837434693	1.988629	0	0	2	NOV;SPHK1;TNC	R II
Mbco_level2	48 hrs	Diffrna_down	CAR-MSN09_04R-F1SW-1-CMfr2-F-Non_cardiovascular_drug	Matricellular protein signaling	256	25	11336	3	0.0181394032908497	1.741377	0	0	6	CTGF;POSTN;THBS1	R VI
Mbco_level2	48 hrs	Diffrna_up	CER-MSN06_07R-F1SW-1-CMfr0-F-Noncardiotoxic_kinase_inhibitor	Matricellular protein signaling	245	25	11336	5	0.000168812616257278	3.772595	0	0	4	NOV;POSTN;SPP1;THBS2;WISP1	R IV
Mbco_level2	48 hrs	Diffrna_up	CER-MSN08_13R-F1SW-1-CMfr0-F-Noncardiotoxic_kinase_inhibitor	Matricellular protein signaling	468	25	11336	12	6.80102777503131E-11	10.16743	0	0	2	CTGF;CYR61;FBLN1;FBLN5;NOV;POSTN;SMOC2;SPARC;SPP1;THBS2;TNC;WISP1	R II
Mbco_level2	48 hrs	Diffrna_up	CRI-MSN01_03R-F1SW-1-CMfr0-F-Noncardiotoxic_kinase_inhibitor	Matricellular protein signaling	87	25	11336	2	0.0155777553575995	1.807495	0	0	1	CTGF;CYR61	R I
Mbco_level2	48 hrs	Diffrna_down	CRI-MSN05_01R-F1SW-1-CMfr0-F-Noncardiotoxic_kinase_inhibitor	Matricellular protein signaling	463	25	11336	11	1.24510475589353E-09	8.904794	0	0	3	FBLN1;FBLN5;NOV;POSTN;SMOC2;SPARC;SPARCL1;SPP1;THBS2;TNC;WISP1	R III
Mbco_level2	48 hrs	Diffrna_up	CRI-MSN06_07R-F1SW-1-CMfr0-F-Noncardiotoxic_kinase_inhibitor	Matricellular protein signaling	160	25	11336	5	2.22477596863729E-05	4.652714	0	0	2	CTGF;FBLN5;SPARC;THBS2;WISP1	R II
Mbco_level2	48 hrs	Diffrna_up	CRI-MSN08_13R-F1SW-1-CMfr0-F-Noncardiotoxic_kinase_inhibitor	Matricellular protein signaling	249	25	11336	5	0.000182088728631778	3.739717	0	0	5	FBLN5;SPARC;SPARCL1;THBS2;WISP1	R V
Mbco_level2	48 hrs	Diffrna_down	CRI-MSN08_13R-F1SW-1-CMfr0-F-Noncardiotoxic_kinase_inhibitor	Matricellular protein signaling	237	25	11336	4	0.0016677754394872	2.777862	0	0	4	SPOCK1;SPP1;TENM1;TNC	R IV
Mbco_level2	48 hrs	Diffrna_down	CRI-MSN09_04R-F1SW-1-CMfr0-F-Noncardiotoxic_kinase_inhibitor	Matricellular protein signaling	343	25	11336	9	2.55020563019907E-08	7.593425	0	0	3	CTGF;CYR61;FBLN5;POSTN;SPARC;SPOCK1;THBS1;THBS2;TNC	R III
Mbco_level2	48 hrs	Diffrna_down	CTX-MSN02_04R-F1SW-1-CMfr0-F-Noncardiotoxic_monoclonal_antibody	Matricellular protein signaling	311	25	11336	7	3.43569497716645E-06	5.463985	0	0	4	POSTN;SMOC2;SPARC;THBS1;THBS4;TNC;WISP1	R IV
Mbco_level2	48 hrs	Diffrna_down	CTX-MSN05_01R-F1SW-1-CMfr0-F-Noncardiotoxic_monoclonal_antibody	Matricellular protein signaling	370	25	11336	10	2.56726449623919E-09	8.590529	0	0	1	CTGF;CYR61;FBLN1;POSTN;SPARC;SPP1;THBS1;THBS2;THBS4;TNC	R I
Mbco_level2	48 hrs	Diffrna_up	CTX-MSN06_07R-F1SW-1-CMfr0-F-Noncardiotoxic_monoclonal_antibody	Matricellular protein signaling	259	25	11336	6	1.65015435626119E-05	4.782475	0	0	4	FBLN5;SMOC2;SPARC;SPP1;THBS2;WISP1	R IV
Mbco_level2	48 hrs	Diffrna_down	CTX-MSN06_07R-F1SW-1-CMfr0-F-Noncardiotoxic_monoclonal_antibody	Matricellular protein signaling	229	25	11336	3	0.0134819566896885	1.870247	0	0	8	SPOCK1;THBS1;THBS4	R VIII
Mbco_level2	48 hrs	Diffrna_down	CTX-MSN08_13R-F1SW-1-CMfr0-F-Noncardiotoxic_monoclonal_antibody	Matricellular protein signaling	312	25	11336	8	2.16511530082258E-07	6.664519	0	0	4	CTGF;CYR61;POSTN;SPOCK1;TENM1;THBS1;THBS2;THBS4	R IV
Mbco_level2	48 hrs	Diffrna_up	CTX-MSN09_04R-F1SW-1-CMfr0-F-Noncardiotoxic_monoclonal_antibody	Matricellular protein signaling	268	25	11336	4	0.00261189560299201	2.583044	0	0	4	CYR61;FBLN5;SPARC;WISP1	R IV
Mbco_level2	48 hrs	Diffrna_down	CTX-MSN09_04R-F1SW-1-CMfr0-F-Noncardiotoxic_monoclonal_antibody	Matricellular protein signaling	208	25	11336	4	0.00102935805593445	2.987433	0	0	2	SPOCK1;SPP1;TENM1;THBS4	R II
Mbco_level2	48 hrs	Diffrna_down	CYC-MSN01_03R-F1SW-1-CMfr1-F-Non_cardiovascular_drug	Matricellular protein signaling	363	25	11336	5	0.00102519110127904	2.989195	0	0	5	CTGF;CYR61;SPARC;SPOCK1;TNC	R V
Mbco_level2	48 hrs	Diffrna_down	CYC-MSN05_01R-F1SW-1-CMfr1-F-Non_cardiovascular_drug	Matricellular protein signaling	412	25	11336	11	3.60673511102533E-10	9.442885	0	0	2	FBLN1;FBLN5;NOV;POSTN;SMOC2;SPARC;SPP1;TENM1;THBS2;TNC;WISP1	R II
Mbco_level2	48 hrs	Diffrna_up	CYC-MSN08_13R-F1SW-1-CMfr1-F-Non_cardiovascular_drug	Matricellular protein signaling	273	25	11336	6	2.22412596199665E-05	4.652841	0	0	1	CTGF;CYR61;FBLN5;POSTN;SPOCK1;THBS4	R I
Mbco_level2	48 hrs	Diffrna_down	CYC-MSN08_13R-F1SW-1-CMfr1-F-Non_cardiovascular_drug	Matricellular protein signaling	220	25	11336	5	0.000101798868022807	3.992257	0	0	2	SPARC;SPARCL1;SPP1;TENM1;THBS2	R II
Mbco_level2	48 hrs	Diffrna_up	DAB-MSN05_01R-F1SW-1-CMfr2-F-Cardiotoxic_kinase_inhibitor	Matricellular protein signaling	241	25	11336	3	0.0154542645007809	1.810952	0	0	7	SPOCK1;THBS1;THBS4	R VII
Mbco_level2	48 hrs	Diffrna_up	DAB-MSN06_07R-F1SW-1-CMfr2-F-Cardiotoxic_kinase_inhibitor	Matricellular protein signaling	243	25	11336	4	0.00182797576853437	2.738029	0	0	5	CTGF;SPOCK1;THBS1;THBS4	R V
Mbco_level2	48 hrs	Diffrna_down	DAB-MSN06_07R-F1SW-1-CMfr2-F-Cardiotoxic_kinase_inhibitor	Matricellular protein signaling	260	25	11336	3	0.0188969975291333	1.723607	0	0	7	CYR61;FBLN1;TNC	R VII
Mbco_level2	48 hrs	Diffrna_up	DAB-MSN08_13R-F1SW-1-CMfr2-F-Cardiotoxic_kinase_inhibitor	Matricellular protein signaling	251	25	11336	3	0.0172170695881376	1.764041	0	0	8	CTGF;SPOCK1;THBS4	R VIII
Mbco_level2	48 hrs	Diffrna_down	DAB-MSN08_13R-F1SW-1-CMfr2-F-Cardiotoxic_kinase_inhibitor	Matricellular protein signaling	243	25	11336	4	0.00182797576853437	2.738029	0	0	3	SPARC;SPARCL1;THBS2;WISP1	R III
Mbco_level2	48 hrs	Diffrna_up	DAS-MSN01_03R-F1SW-1-CMfr0-F-Noncardiotoxic_kinase_inhibitor	Matricellular protein signaling	156	25	11336	5	1.96865451421875E-05	4.705831	0	0	1	CTGF;CYR61;SPOCK1;THBS4;WISP2	R I
Mbco_level2	48 hrs	Diffrna_down	DAS-MSN01_03R-F1SW-1-CMfr0-F-Noncardiotoxic_kinase_inhibitor	Matricellular protein signaling	276	25	11336	5	0.000293872735710709	3.531841	0	0	1	POSTN;SPARC;THBS1;THBS2;TNC	R I
Mbco_level2	48 hrs	Diffrna_up	DAS-MSN05_01R-F1SW-1-CMfr0-F-Noncardiotoxic_kinase_inhibitor	Matricellular protein signaling	121	25	11336	2	0.0288856912363127	1.539317	0	0	2	SPOCK1;THBS4	R II
Mbco_level2	48 hrs	Diffrna_down	DAS-MSN05_01R-F1SW-1-CMfr0-F-Noncardiotoxic_kinase_inhibitor	Matricellular protein signaling	358	25	11336	8	6.1826825071857E-07	6.208823	0	0	1	CTGF;FBLN5;POSTN;SPARC;SPP1;THBS2;TNC;WISP1	R I
Mbco_level2	48 hrs	Diffrna_down	DAS-MSN06_07R-F1SW-1-CMfr0-F-Noncardiotoxic_kinase_inhibitor	Matricellular protein signaling	287	25	11336	3	0.0244718744345155	1.611333	0	0	11	POSTN;THBS2;TNC	R XI
Mbco_level2	48 hrs	Diffrna_up	DAS-MSN08_13R-F1SW-1-CMfr0-F-Noncardiotoxic_kinase_inhibitor	Matricellular protein signaling	261	25	11336	6	1.72385415185102E-05	4.763499	0	0	3	CTGF;FBLN5;SPARC;SPARCL1;SPOCK1;THBS4	R III
Mbco_level2	48 hrs	Diffrna_down	DAS-MSN08_13R-F1SW-1-CMfr0-F-Noncardiotoxic_kinase_inhibitor	Matricellular protein signaling	237	25	11336	3	0.0147795594149579	1.830338	0	0	8	SPP1;TENM1;TNC	R VIII
Mbco_level2	48 hrs	Diffrna_up	DAS-MSN09_04R-F1SW-1-CMfr0-F-Noncardiotoxic_kinase_inhibitor	Matricellular protein signaling	163	25	11336	2	0.0496710026403736	1.303897	0	0	10	SPOCK1;THBS4	R X
Mbco_level2	48 hrs	Diffrna_down	DAS-MSN09_04R-F1SW-1-CMfr0-F-Noncardiotoxic_kinase_inhibitor	Matricellular protein signaling	291	25	11336	4	0.00351492036846201	2.454084	0	0	6	CYR61;POSTN;THBS2;TNC	R VI
Mbco_level2	48 hrs	Diffrna_up	DAU-MSN09_04R-F1SW-1-CMfr-1-F-Anthracycline	Matricellular protein signaling	257	25	11336	3	0.0183271560288804	1.736905	0	0	5	NOV;SPHK1;TNC	R V
Mbco_level2	48 hrs	Diffrna_up	DEC-MSN01_03R-F1SW-1-CMfr1-F-Non_cardiovascular_drug	Matricellular protein signaling	390	25	11336	10	4.26688548955094E-09	8.369889	0	0	1	CD47;CTGF;FBLN1;FBLN5;POSTN;SPARC;TENM1;THBS2;TNC;WISP1	R I
Mbco_level2	48 hrs	Diffrna_down	DEC-MSN02_04R-F1SW-1-CMfr1-F-Non_cardiovascular_drug	Matricellular protein signaling	442	25	11336	12	3.49471512099792E-11	10.45659	0	0	2	CTGF;FBLN1;FBLN5;POSTN;SMOC2;SPARC;SPOCK1;THBS1;THBS2;THBS4;TNC;WISP1	R II
Mbco_level2	48 hrs	Diffrna_up	DEC-MSN05_01R-F1SW-1-CMfr1-F-Non_cardiovascular_drug	Matricellular protein signaling	315	25	11336	7	3.73925678831787E-06	5.427215	0	0	2	CYR61;POSTN;SPARC;SPP1;THBS2;TNC;WISP1	R II
Mbco_level2	48 hrs	Diffrna_up	DEC-MSN06_07R-F1SW-1-CMfr1-F-Non_cardiovascular_drug	Matricellular protein signaling	358	25	11336	9	3.69263878049997E-08	7.432663	0	0	2	FBLN1;FBLN5;POSTN;SMOC2;SPARC;SPARCL1;THBS2;TNC;WISP1	R II
Mbco_level2	48 hrs	Diffrna_up	DEC-MSN08_13R-F1SW-1-CMfr1-F-Non_cardiovascular_drug	Matricellular protein signaling	305	25	11336	9	9.1894579321856E-09	8.03671	0	0	2	FBLN1;FBLN5;POSTN;SMOC2;SPARC;SPOCK1;SPP1;THBS2;TNC	R II
Mbco_level2	48 hrs	Diffrna_up	DEL-MSN01_03R-F1SW-1-CMfr1-F-Non_cardiovascular_drug	Matricellular protein signaling	237	25	11336	3	0.0147795594149579	1.830338	0	0	2	SPOCK1;TENM1;THBS1	R II
Mbco_level2	48 hrs	Diffrna_down	DEL-MSN01_03R-F1SW-1-CMfr1-F-Non_cardiovascular_drug	Matricellular protein signaling	233	25	11336	3	0.0141221458220629	1.850099	0	0	5	CYR61;THBS2;TNC	R V
Mbco_level2	48 hrs	Diffrna_down	DEL-MSN02_04R-F1SW-1-CMfr1-F-Non_cardiovascular_drug	Matricellular protein signaling	403	25	11336	10	5.85014771785775E-09	8.232833	0	0	2	CTGF;FBLN1;FBLN5;POSTN;SMOC2;SPARC;THBS1;THBS2;TNC;WISP1	R II
Mbco_level2	48 hrs	Diffrna_up	DEL-MSN06_07R-F1SW-1-CMfr1-F-Non_cardiovascular_drug	Matricellular protein signaling	455	25	11336	9	2.87668585536435E-07	6.541108	0	0	2	FBLN1;FBLN5;POSTN;SMOC2;SPARC;SPP1;THBS2;TNC;WISP1	R II
Mbco_level2	48 hrs	Diffrna_down	DEL-MSN06_07R-F1SW-1-CMfr1-F-Non_cardiovascular_drug	Matricellular protein signaling	48	25	11336	2	0.00494991208628396	2.305403	0	0	2	SPOCK1;THBS4	R II
Mbco_level2	48 hrs	Diffrna_up	DEL-MSN08_13R-F1SW-1-CMfr1-F-Non_cardiovascular_drug	Matricellular protein signaling	159	25	11336	3	0.00496515238938409	2.304067	0	0	5	CYR61;FBLN5;POSTN	R V
Mbco_level2	48 hrs	Diffrna_up	DEL-MSN09_04R-F1SW-1-CMfr1-F-Non_cardiovascular_drug	Matricellular protein signaling	202	25	11336	6	3.96823133761233E-06	5.401403	0	0	4	CYR61;FBLN5;POSTN;SPARC;THBS2;WISP1	R IV
Mbco_level2	48 hrs	Diffrna_down	DEL-MSN09_04R-F1SW-1-CMfr1-F-Non_cardiovascular_drug	Matricellular protein signaling	293	25	11336	4	0.00360233805040569	2.443416	0	0	4	CD47;CTGF;TENM1;THBS4	R IV
Mbco_level2	48 hrs	Diffrna_up	DIC-MSN01_03R-F1SW-1-CMfr1-F-Non_cardiovascular_drug	Matricellular protein signaling	441	25	11336	6	0.000315776308324979	3.50062	0	0	3	CTGF;FBLN1;POSTN;SPARC;THBS1;TNC	R III
Mbco_level2	48 hrs	Diffrna_down	DIC-MSN02_04R-F1SW-1-CMfr1-F-Non_cardiovascular_drug	Matricellular protein signaling	404	25	11336	9	1.04426691979246E-07	6.981188	0	0	2	FBLN5;POSTN;SMOC2;SPARC;SPOCK1;THBS2;THBS4;TNC;WISP1	R II
Mbco_level2	48 hrs	Diffrna_up	DIC-MSN05_01R-F1SW-1-CMfr1-F-Non_cardiovascular_drug	Matricellular protein signaling	309	25	11336	6	4.46649481001908E-05	4.350033	0	0	3	FBLN1;POSTN;SPARC;SPARCL1;THBS2;TNC	R III
Mbco_level2	48 hrs	Diffrna_up	DIC-MSN06_07R-F1SW-1-CMfr1-F-Non_cardiovascular_drug	Matricellular protein signaling	342	25	11336	9	2.48652348648893E-08	7.604407	0	0	2	FBLN1;FBLN5;POSTN;SMOC2;SPARC;SPARCL1;THBS2;TNC;WISP1	R II
Mbco_level2	48 hrs	Diffrna_down	DIC-MSN06_07R-F1SW-1-CMfr1-F-Non_cardiovascular_drug	Matricellular protein signaling	130	25	11336	2	0.0329631408207886	1.481971	0	0	3	CTGF;THBS4	R III
Mbco_level2	48 hrs	Diffrna_up	DIC-MSN08_13R-F1SW-1-CMfr1-F-Non_cardiovascular_drug	Matricellular protein signaling	266	25	11336	10	1.02518783261642E-10	9.989197	0	0	2	CYR61;FBLN1;FBLN5;POSTN;SMOC2;SPARC;SPOCK1;SPP1;THBS4;TNC	R II
Mbco_level2	48 hrs	Diffrna_down	DIC-MSN09_04R-F1SW-1-CMfr1-F-Non_cardiovascular_drug	Matricellular protein signaling	317	25	11336	3	0.0316117651004153	1.500151	0	0	7	CD47;CTGF;SPP1	R VII
Mbco_level2	48 hrs	Diffrna_down	DOB-MSN01_03R-F1SW-1-CMfr1-F-Cardiovascular_drug	Matricellular protein signaling	337	25	11336	4	0.00592102918633657	2.227603	0	0	8	CD47;CTGF;CYR61;TNC	R VIII
Mbco_level2	48 hrs	Diffrna_down	DOB-MSN05_01R-F1SW-1-CMfr1-F-Cardiovascular_drug	Matricellular protein signaling	410	25	11336	11	3.42447536350849E-10	9.465406	0	0	2	FBLN1;FBLN5;NOV;POSTN;SMOC2;SPARC;SPARCL1;SPP1;THBS2;TNC;WISP1	R II
Mbco_level2	48 hrs	Diffrna_up	DOB-MSN06_07R-F1SW-1-CMfr1-F-Cardiovascular_drug	Matricellular protein signaling	267	25	11336	6	1.96110634210996E-05	4.707499	0	0	2	CD47;FBLN5;POSTN;SMOC2;SPARC;WISP1	R II
Mbco_level2	48 hrs	Diffrna_down	DOB-MSN08_13R-F1SW-1-CMfr1-F-Cardiovascular_drug	Matricellular protein signaling	244	25	11336	7	6.78158866410147E-07	6.168669	0	0	1	CTGF;FBLN5;POSTN;SPARC;SPARCL1;THBS1;THBS2	R I
Mbco_level2	48 hrs	Diffrna_up	DOB-MSN09_04R-F1SW-1-CMfr1-F-Cardiovascular_drug	Matricellular protein signaling	340	25	11336	4	0.00610836757877212	2.214075	0	0	6	POSTN;TENM1;TNC;WISP1	R VI
Mbco_level2	48 hrs	Diffrna_down	DOB-MSN09_04R-F1SW-1-CMfr1-F-Cardiovascular_drug	Matricellular protein signaling	103	25	11336	2	0.0214097226782969	1.669389	0	0	6	CYR61;SPOCK1	R VI
Mbco_level2	48 hrs	Diffrna_up	EDN-MSN01_03R-F1SW-1-CMfr1-F-Cardiovascular_drug	Matricellular protein signaling	398	25	11336	5	0.00154568900027587	2.810878	0	0	10	CTGF;FBLN5;POSTN;SPARC;THBS1	R X
Mbco_level2	48 hrs	Diffrna_down	EDN-MSN02_04R-F1SW-1-CMfr1-F-Cardiovascular_drug	Matricellular protein signaling	417	25	11336	10	8.12071427870194E-09	8.090405	0	0	2	CTGF;CYR61;FBLN1;FBLN5;POSTN;SMOC2;SPARC;THBS2;THBS4;WISP1	R II
Mbco_level2	48 hrs	Diffrna_up	EDN-MSN05_01R-F1SW-1-CMfr1-F-Cardiovascular_drug	Matricellular protein signaling	130	25	11336	4	0.000173296493297062	3.76121	0	0	2	CTGF;CYR61;THBS1;THBS4	R II
Mbco_level2	48 hrs	Diffrna_down	EDN-MSN05_01R-F1SW-1-CMfr1-F-Cardiovascular_drug	Matricellular protein signaling	368	25	11336	10	2.43620005040227E-09	8.613287	0	0	2	FBLN1;FBLN5;NOV;POSTN;SMOC2;SPARC;SPP1;THBS2;TNC;WISP1	R II
Mbco_level2	48 hrs	Diffrna_up	EDN-MSN06_07R-F1SW-1-CMfr1-F-Cardiovascular_drug	Matricellular protein signaling	255	25	11336	4	0.00218006403467445	2.661531	0	0	3	CTGF;POSTN;THBS1;TNC	R III
Mbco_level2	48 hrs	Diffrna_up	EDN-MSN08_13R-F1SW-1-CMfr1-F-Cardiovascular_drug	Matricellular protein signaling	498	25	11336	12	1.39895686228477E-10	9.854196	0	0	2	CTGF;CYR61;FBLN1;FBLN5;NOV;POSTN;SMOC2;SPARC;SPP1;THBS2;TNC;WISP1	R II
Mbco_level2	48 hrs	Diffrna_up	EPI-MSN05_01R-F1SW-1-CMfr3-F-Anthracycline	Matricellular protein signaling	411	25	11336	4	0.011772634082659	1.929126	0	0	9	FBLN1;POSTN;SPARC;THBS4	R IX
Mbco_level2	48 hrs	Diffrna_up	EPI-MSN06_07R-F1SW-1-CMfr3-F-Anthracycline	Matricellular protein signaling	361	25	11336	3	0.0438727907544991	1.357805	0	0	12	FBLN1;POSTN;SPARC	R XII
Mbco_level2	48 hrs	Diffrna_down	ERL-MSN01_03R-F1SW-1-CMfr0-F-Noncardiotoxic_kinase_inhibitor	Matricellular protein signaling	385	25	11336	4	0.00941244953287979	2.026297	0	0	7	CD47;POSTN;SPOCK1;TNC	R VII
Mbco_level2	48 hrs	Diffrna_down	ERL-MSN05_01R-F1SW-1-CMfr0-F-Noncardiotoxic_kinase_inhibitor	Matricellular protein signaling	467	25	11336	12	6.63392171812077E-11	10.17823	0	0	3	CTGF;FBLN1;FBLN5;POSTN;SMOC2;SPARC;SPOCK1;SPP1;THBS1;THBS2;THBS4;TNC	R III
Mbco_level2	48 hrs	Diffrna_down	ERL-MSN08_13R-F1SW-1-CMfr0-F-Noncardiotoxic_kinase_inhibitor	Matricellular protein signaling	269	25	11336	3	0.0206658986869416	1.684746	0	0	12	SPOCK1;TENM1;TNC	R XII
Mbco_level2	48 hrs	Diffrna_down	ERL-MSN09_04R-F1SW-1-CMfr0-F-Noncardiotoxic_kinase_inhibitor	Matricellular protein signaling	373	25	11336	6	0.000126921180511844	3.896466	0	0	9	CTGF;CYR61;FBLN1;SPOCK1;THBS4;TNC	R IX
Mbco_level2	48 hrs	Diffrna_down	EST-MSN01_03R-F1SW-1-CMfr1-F-Non_cardiovascular_drug	Matricellular protein signaling	311	25	11336	3	0.0301041865311046	1.521373	0	0	9	CTGF;CYR61;SPOCK1	R IX
Mbco_level2	48 hrs	Diffrna_down	EST-MSN05_01R-F1SW-1-CMfr1-F-Non_cardiovascular_drug	Matricellular protein signaling	332	25	11336	6	6.66725628218942E-05	4.176053	0	0	2	CTGF;FBLN5;NOV;SPHK1;SPP1;THBS2	R II
Mbco_level2	48 hrs	Diffrna_up	EST-MSN06_07R-F1SW-1-CMfr1-F-Non_cardiovascular_drug	Matricellular protein signaling	274	25	11336	5	0.000284144861487592	3.54646	0	0	3	FBLN5;POSTN;SMOC2;SPARC;WISP1	R III
Mbco_level2	48 hrs	Diffrna_down	EST-MSN06_07R-F1SW-1-CMfr1-F-Non_cardiovascular_drug	Matricellular protein signaling	179	25	11336	3	0.00689660693326513	2.161365	0	0	3	CYR61;SPOCK1;THBS4	R III
Mbco_level2	48 hrs	Diffrna_up	EST-MSN08_13R-F1SW-1-CMfr1-F-Non_cardiovascular_drug	Matricellular protein signaling	254	25	11336	4	0.002149058909973	2.667752	0	0	3	FBLN1;NOV;SPOCK1;THBS4	R III
Mbco_level2	48 hrs	Diffrna_down	EST-MSN09_04R-F1SW-1-CMfr1-F-Non_cardiovascular_drug	Matricellular protein signaling	260	25	11336	8	5.3060129766887E-08	7.275232	0	0	1	CYR61;FBLN5;POSTN;SPARC;SPOCK1;THBS2;THBS4;WISP1	R I
Mbco_level2	48 hrs	Diffrna_down	FLE-MSN05_01R-F1SW-1-CMfr1-F-Cardiovascular_drug	Matricellular protein signaling	468	25	11336	10	2.44543400818969E-08	7.611644	0	0	2	FBLN1;FBLN5;NOV;POSTN;SMOC2;SPARC;SPP1;THBS2;TNC;WISP1	R II
Mbco_level2	48 hrs	Diffrna_up	FLE-MSN06_07R-F1SW-1-CMfr1-F-Cardiovascular_drug	Matricellular protein signaling	256	25	11336	9	1.9783601415386E-09	8.703694	0	0	1	CTGF;FBLN5;POSTN;SMOC2;SPARC;SPARCL1;SPP1;THBS2;WISP1	R I
Mbco_level2	48 hrs	Diffrna_up	FLE-MSN08_13R-F1SW-1-CMfr1-F-Cardiovascular_drug	Matricellular protein signaling	480	25	11336	11	1.82247324311233E-09	8.739339	0	0	3	FBLN1;FBLN5;NOV;POSTN;SMOC2;SPARC;SPP1;TENM1;THBS2;TNC;WISP1	R III
Mbco_level2	48 hrs	Diffrna_down	FLE-MSN09_04R-F1SW-1-CMfr1-F-Cardiovascular_drug	Matricellular protein signaling	344	25	11336	4	0.0063642992885868	2.196249	0	0	10	CTGF;CYR61;SPARC;TNC	R X
Mbco_level2	48 hrs	Diffrna_down	GEF-MSN01_03R-F1SW-1-CMfr0-F-Noncardiotoxic_kinase_inhibitor	Matricellular protein signaling	335	25	11336	5	0.000713793593155054	3.146427	0	0	8	FBLN1;SPARC;SPOCK1;THBS1;THBS4	R VIII
Mbco_level2	48 hrs	Diffrna_down	GEF-MSN05_01R-F1SW-1-CMfr0-F-Noncardiotoxic_kinase_inhibitor	Matricellular protein signaling	457	25	11336	11	1.0845759746785E-09	8.96474	0	0	2	FBLN1;FBLN5;NOV;POSTN;SPARC;SPOCK1;SPP1;TENM1;THBS2;THBS4;TNC	R II
Mbco_level2	48 hrs	Diffrna_up	GEF-MSN06_07R-F1SW-1-CMfr0-F-Noncardiotoxic_kinase_inhibitor	Matricellular protein signaling	147	25	11336	3	0.00398634591805903	2.399425	0	0	2	FBLN5;SMOC2;THBS2	R II
Mbco_level2	48 hrs	Diffrna_down	GEF-MSN06_07R-F1SW-1-CMfr0-F-Noncardiotoxic_kinase_inhibitor	Matricellular protein signaling	348	25	11336	4	0.00662733715606567	2.178661	0	0	7	SPOCK1;THBS1;THBS4;TNC	R VII
Mbco_level2	48 hrs	Diffrna_up	GEF-MSN08_13R-F1SW-1-CMfr0-F-Noncardiotoxic_kinase_inhibitor	Matricellular protein signaling	170	25	11336	3	0.00597995950082208	2.223302	0	0	4	FBLN5;SPARC;SPARCL1	R IV
Mbco_level2	48 hrs	Diffrna_down	GEF-MSN08_13R-F1SW-1-CMfr0-F-Noncardiotoxic_kinase_inhibitor	Matricellular protein signaling	337	25	11336	7	5.83992572098839E-06	5.233593	0	0	2	CTGF;CYR61;SPOCK1;SPP1;TENM1;THBS4;TNC	R II
Mbco_level2	48 hrs	Diffrna_down	GEF-MSN09_04R-F1SW-1-CMfr0-F-Noncardiotoxic_kinase_inhibitor	Matricellular protein signaling	329	25	11336	5	0.000657602193421662	3.182037	0	0	9	CTGF;CYR61;SPOCK1;THBS1;THBS4	R IX
Mbco_level2	48 hrs	Diffrna_up	IDA-MSN06_07R-F1SW-1-CMfr3-F-Anthracycline	Matricellular protein signaling	232	25	11336	3	0.0139604864829622	1.855099	0	0	4	NOV;SPHK1;TNR	R IV
Mbco_level2	48 hrs	Diffrna_up	IDA-MSN08_13R-F1SW-1-CMfr3-F-Anthracycline	Matricellular protein signaling	368	25	11336	9	4.68346797039607E-08	7.329432	0	0	2	FBLN1;FBLN5;POSTN;SPARC;SPHK1;SPP1;THBS2;TNC;TNR	R II
Mbco_level2	48 hrs	Diffrna_down	IGF-MSN01_03R-F1SW-1-CMfr1-F-Non_cardiovascular_drug	Matricellular protein signaling	278	25	11336	3	0.0225241157465065	1.647352	0	0	7	CD47;CTGF;CYR61	R VII
Mbco_level2	48 hrs	Diffrna_down	IGF-MSN02_04R-F1SW-1-CMfr1-F-Non_cardiovascular_drug	Matricellular protein signaling	402	25	11336	9	1.00081333128426E-07	6.999647	0	0	3	CTGF;CYR61;FBLN1;FBLN5;POSTN;SMOC2;SPARC;THBS2;WISP1	R III
Mbco_level2	48 hrs	Diffrna_down	IGF-MSN05_01R-F1SW-1-CMfr1-F-Non_cardiovascular_drug	Matricellular protein signaling	451	25	11336	12	4.42074598980152E-11	10.3545	0	0	2	CYR61;FBLN1;FBLN5;NOV;POSTN;SMOC2;SPARC;SPHK1;SPP1;THBS2;TNC;WISP1	R II
Mbco_level2	48 hrs	Diffrna_up	IGF-MSN08_13R-F1SW-1-CMfr1-F-Non_cardiovascular_drug	Matricellular protein signaling	342	25	11336	3	0.0383194075566396	1.416581	0	0	18	FBLN1;SPARC;THBS4	R XVIII
Mbco_level2	48 hrs	Diffrna_up	IGF-MSN09_04R-F1SW-1-CMfr1-F-Non_cardiovascular_drug	Matricellular protein signaling	338	25	11336	8	3.99254297669988E-07	6.39875	0	0	1	FBLN1;FBLN5;POSTN;SMOC2;SPARC;THBS2;THBS4;WISP1	R I
Mbco_level2	48 hrs	Diffrna_down	IGF-MSN09_04R-F1SW-1-CMfr1-F-Non_cardiovascular_drug	Matricellular protein signaling	149	25	11336	2	0.0422610409873851	1.37406	0	0	7	CYR61;TENM1	R VII
Mbco_level2	48 hrs	Diffrna_down	IMA-MSN01_03R-F1SW-1-CMfr1-F-Noncardiotoxic_kinase_inhibitor	Matricellular protein signaling	258	25	11336	3	0.0185160055846589	1.732453	0	0	3	CD47;POSTN;SPARC	R III
Mbco_level2	48 hrs	Diffrna_down	IMA-MSN05_01R-F1SW-1-CMfr1-F-Noncardiotoxic_kinase_inhibitor	Matricellular protein signaling	390	25	11336	11	2.00806456350434E-10	9.697223	0	0	2	FBLN1;FBLN5;NOV;POSTN;SMOC2;SPARC;SPARCL1;SPP1;THBS2;TNC;WISP1	R II
Mbco_level2	48 hrs	Diffrna_down	IMA-MSN09_04R-F1SW-1-CMfr1-F-Noncardiotoxic_kinase_inhibitor	Matricellular protein signaling	271	25	11336	5	0.00027001614947117	3.56861	0	0	5	CTGF;CYR61;SPP1;TENM1;TNC	R V
Mbco_level2	48 hrs	Diffrna_up	ISO-MSN01_03R-F1SW-1-CMfr1-F-Cardiovascular_drug	Matricellular protein signaling	290	25	11336	3	0.0251410482824477	1.599617	0	0	10	CTGF;CYR61;SPOCK1	R X
Mbco_level2	48 hrs	Diffrna_up	ISO-MSN05_01R-F1SW-1-CMfr1-F-Cardiovascular_drug	Matricellular protein signaling	370	25	11336	10	2.56726449623919E-09	8.590529	0	0	3	CYR61;FBLN1;FBLN5;NOV;POSTN;SMOC2;SPARC;THBS2;TNC;WISP1	R III
Mbco_level2	48 hrs	Diffrna_down	ISO-MSN08_13R-F1SW-1-CMfr1-F-Cardiovascular_drug	Matricellular protein signaling	322	25	11336	4	0.00504222635791274	2.297378	0	0	8	CTGF;POSTN;SPARC;SPOCK1	R VIII
Mbco_level2	48 hrs	Diffrna_down	ISO-MSN09_04R-F1SW-1-CMfr1-F-Cardiovascular_drug	Matricellular protein signaling	184	25	11336	3	0.00744018155051216	2.128417	0	0	1	CYR61;SPP1;THBS4	R I
Mbco_level2	48 hrs	Diffrna_up	LAP-MSN05_01R-F1SW-1-CMfr2-F-Cardiotoxic_kinase_inhibitor	Matricellular protein signaling	229	25	11336	4	0.0014698126900563	2.832738	0	0	5	FBLN1;FBLN5;SMOC2;SPARCL1	R V
Mbco_level2	48 hrs	Diffrna_down	LAP-MSN05_01R-F1SW-1-CMfr2-F-Cardiotoxic_kinase_inhibitor	Matricellular protein signaling	278	25	11336	4	0.00298189940573516	2.525507	0	0	7	CTGF;SPP1;THBS1;THBS4	R VII
Mbco_level2	48 hrs	Diffrna_down	LAP-MSN08_13R-F1SW-1-CMfr2-F-Cardiotoxic_kinase_inhibitor	Matricellular protein signaling	287	25	11336	6	2.94984018023236E-05	4.530201	0	0	3	CTGF;CYR61;SPOCK1;THBS1;THBS4;TNC	R III
Mbco_level2	48 hrs	Diffrna_down	LAP-MSN09_04R-F1SW-1-CMfr2-F-Cardiotoxic_kinase_inhibitor	Matricellular protein signaling	304	25	11336	4	0.00410989929810449	2.386169	0	0	9	SPOCK1;SPP1;TENM1;THBS4	R IX
Mbco_level2	48 hrs	Diffrna_down	MIL-MSN01_03R-F1SW-1-CMfr1-F-Cardiovascular_drug	Matricellular protein signaling	365	25	11336	4	0.00782653482715657	2.106431	0	0	11	CTGF;CYR61;SPARC;TNC	R XI
Mbco_level2	48 hrs	Diffrna_down	MIL-MSN02_04R-F1SW-1-CMfr1-F-Cardiovascular_drug	Matricellular protein signaling	420	25	11336	12	1.92458694806332E-11	10.71566	0	0	2	CTGF;CYR61;FBLN1;FBLN5;POSTN;SMOC2;SPARC;SPOCK1;THBS2;THBS4;TNC;WISP1	R II
Mbco_level2	48 hrs	Diffrna_down	MIL-MSN05_01R-F1SW-1-CMfr1-F-Cardiovascular_drug	Matricellular protein signaling	280	25	11336	4	0.00306000622802318	2.514278	0	0	7	CTGF;NOV;SPP1;THBS1	R VII
Mbco_level2	48 hrs	Diffrna_up	MIL-MSN06_07R-F1SW-1-CMfr1-F-Cardiovascular_drug	Matricellular protein signaling	227	25	11336	6	7.77122811902164E-06	5.10951	0	0	2	CD47;FBLN5;POSTN;SMOC2;SPARC;WISP1	R II
Mbco_level2	48 hrs	Diffrna_up	MIL-MSN08_13R-F1SW-1-CMfr1-F-Cardiovascular_drug	Matricellular protein signaling	240	25	11336	3	0.0152839636872242	1.815764	0	0	3	FBLN1;SPARC;THBS4	R III
Mbco_level2	48 hrs	Diffrna_up	NIL-MSN01_03R-F1SW-1-CMfr0-F-Noncardiotoxic_kinase_inhibitor	Matricellular protein signaling	346	25	11336	5	0.000826116820909116	3.082958	0	0	10	CTGF;FBLN1;FBLN5;SPARC;SPOCK1	R X
Mbco_level2	48 hrs	Diffrna_down	NIL-MSN05_01R-F1SW-1-CMfr0-F-Noncardiotoxic_kinase_inhibitor	Matricellular protein signaling	315	25	11336	5	0.000539486538927081	3.268019	0	0	7	FBLN5;POSTN;SPARC;SPP1;TNC	R VII
Mbco_level2	48 hrs	Diffrna_down	NIL-MSN08_13R-F1SW-1-CMfr0-F-Noncardiotoxic_kinase_inhibitor	Matricellular protein signaling	237	25	11336	3	0.0147795594149579	1.830338	0	0	8	SPP1;TENM1;TNC	R VIII
Mbco_level2	48 hrs	Diffrna_down	OLM-MSN01_03R-F1SW-1-CMfr1-F-Cardiovascular_drug	Matricellular protein signaling	379	25	11336	3	0.0494914297990023	1.30547	0	0	14	CTGF;CYR61;TNC	R XIV
Mbco_level2	48 hrs	Diffrna_down	OLM-MSN05_01R-F1SW-1-CMfr1-F-Cardiovascular_drug	Matricellular protein signaling	416	25	11336	10	7.93580795931611E-09	8.100409	0	0	2	FBLN1;FBLN5;NOV;POSTN;SMOC2;SPARC;SPP1;THBS2;TNC;WISP1	R II
Mbco_level2	48 hrs	Diffrna_up	OLM-MSN06_07R-F1SW-1-CMfr1-F-Cardiovascular_drug	Matricellular protein signaling	345	25	11336	11	5.39117942004003E-11	10.26832	0	0	2	FBLN1;FBLN5;NOV;POSTN;SMOC2;SPARC;SPARCL1;SPP1;THBS2;TNC;WISP1	R II
Mbco_level2	48 hrs	Diffrna_up	OLM-MSN08_13R-F1SW-1-CMfr1-F-Cardiovascular_drug	Matricellular protein signaling	195	25	11336	3	0.00872404469962516	2.059282	0	0	4	FBLN1;TENM1;THBS4	R IV
Mbco_level2	48 hrs	Diffrna_down	OLM-MSN08_13R-F1SW-1-CMfr1-F-Cardiovascular_drug	Matricellular protein signaling	293	25	11336	4	0.00360233805040569	2.443416	0	0	6	CTGF;POSTN;SPARCL1;THBS2	R VI
Mbco_level2	48 hrs	Diffrna_down	PAZ-MSN05_01R-F1SW-1-CMfr3-F-Cardiotoxic_kinase_inhibitor	Matricellular protein signaling	308	25	11336	8	1.96109422339616E-07	6.707501	0	0	1	CTGF;CYR61;FBLN5;POSTN;SPARC;SPP1;THBS2;TNC	R I
Mbco_level2	48 hrs	Diffrna_up	PAZ-MSN06_07R-F1SW-1-CMfr3-F-Cardiotoxic_kinase_inhibitor	Matricellular protein signaling	230	25	11336	3	0.0136403930486151	1.865173	0	0	7	POSTN;SMOC2;SPARC	R VII
Mbco_level2	48 hrs	Diffrna_down	PAZ-MSN08_13R-F1SW-1-CMfr3-F-Cardiotoxic_kinase_inhibitor	Matricellular protein signaling	266	25	11336	3	0.0200663554446116	1.697531	0	0	13	CYR61;TENM1;TNC	R XIII
Mbco_level2	48 hrs	Diffrna_down	PAZ-MSN09_04R-F1SW-1-CMfr3-F-Cardiotoxic_kinase_inhibitor	Matricellular protein signaling	296	25	11336	4	0.0037362413977863	2.427565	0	0	4	CD47;CTGF;CYR61;POSTN	R IV
Mbco_level2	48 hrs	Diffrna_up	PHP-MSN01_03R-F1SW-1-CMfr1-F-Cardiovascular_drug	Matricellular protein signaling	89	25	11336	2	0.0162627784487412	1.788805	0	0	5	CTGF;CYR61	R V
Mbco_level2	48 hrs	Diffrna_down	PHP-MSN05_01R-F1SW-1-CMfr1-F-Cardiovascular_drug	Matricellular protein signaling	342	25	11336	3	0.0383194075566396	1.416581	0	0	13	CTGF;NOV;SPP1	R XIII
Mbco_level2	48 hrs	Diffrna_up	PHP-MSN06_07R-F1SW-1-CMfr1-F-Cardiovascular_drug	Matricellular protein signaling	288	25	11336	7	2.0615146616011E-06	5.685813	0	0	1	CTGF;CYR61;FBLN1;POSTN;SPARC;THBS2;THBS4	R I
Mbco_level2	48 hrs	Diffrna_up	PHP-MSN08_13R-F1SW-1-CMfr1-F-Cardiovascular_drug	Matricellular protein signaling	301	25	11336	4	0.00396692060647543	2.401546	0	0	7	FBLN5;SPARC;SPARCL1;THBS2	R VII
Mbco_level2	48 hrs	Diffrna_down	PHP-MSN08_13R-F1SW-1-CMfr1-F-Cardiovascular_drug	Matricellular protein signaling	190	25	11336	5	5.07613852910162E-05	4.294466	0	0	1	CYR61;SPOCK1;TENM1;THBS4;TNC	R I
Mbco_level2	48 hrs	Diffrna_down	PHP-MSN09_04R-F1SW-1-CMfr1-F-Cardiovascular_drug	Matricellular protein signaling	303	25	11336	8	1.7295146031988E-07	6.762076	0	0	1	CYR61;POSTN;SPARC;SPOCK1;THBS1;THBS2;THBS4;TNC	R I
Mbco_level2	48 hrs	Diffrna_down	PIO-MSN02_04R-F1SW-1-CMfr1-F-Non_cardiovascular_drug	Matricellular protein signaling	392	25	11336	8	1.22806516035691E-06	5.910779	0	0	3	FBLN1;FBLN5;POSTN;SMOC2;SPARC;THBS2;TNC;WISP1	R III
Mbco_level2	48 hrs	Diffrna_up	PIO-MSN05_01R-F1SW-1-CMfr1-F-Non_cardiovascular_drug	Matricellular protein signaling	262	25	11336	6	1.76169125515202E-05	4.75407	0	0	2	CTGF;POSTN;SPARC;SPOCK1;THBS2;TNC	R II
Mbco_level2	48 hrs	Diffrna_up	PIO-MSN08_13R-F1SW-1-CMfr1-F-Non_cardiovascular_drug	Matricellular protein signaling	241	25	11336	7	6.23856427525422E-07	6.204916	0	0	2	FBLN1;FBLN5;POSTN;SPARC;SPOCK1;SPP1;TNC	R II
Mbco_level2	48 hrs	Diffrna_down	PIO-MSN09_04R-F1SW-1-CMfr1-F-Non_cardiovascular_drug	Matricellular protein signaling	265	25	11336	3	0.0198687113466582	1.70183	0	0	6	CTGF;TENM1;THBS4	R VI
Mbco_level2	48 hrs	Diffrna_up	PON-MSN01_03R-F1SW-1-CMfr2-F-Cardiotoxic_kinase_inhibitor	Matricellular protein signaling	282	25	11336	3	0.023378722452727	1.631179	0	0	12	FBLN1;FBLN5;SPARC	R XII
Mbco_level2	48 hrs	Diffrna_down	PON-MSN01_03R-F1SW-1-CMfr2-F-Cardiotoxic_kinase_inhibitor	Matricellular protein signaling	235	25	11336	3	0.0144486952453999	1.840171	0	0	6	CTGF;CYR61;TNC	R VI
Mbco_level2	48 hrs	Diffrna_down	PON-MSN02_04R-F1SW-1-CMfr2-F-Cardiotoxic_kinase_inhibitor	Matricellular protein signaling	420	25	11336	10	8.69862425188628E-09	8.06055	0	0	2	CTGF;CYR61;FBLN5;POSTN;SMOC2;SPARC;THBS1;THBS2;TNC;WISP1	R II
Mbco_level2	48 hrs	Diffrna_down	PON-MSN05_01R-F1SW-1-CMfr2-F-Cardiotoxic_kinase_inhibitor	Matricellular protein signaling	394	25	11336	11	2.23940423940171E-10	9.649867	0	0	2	CTGF;FBLN1;FBLN5;NOV;POSTN;SMOC2;SPARC;SPP1;THBS2;TNC;WISP1	R II
Mbco_level2	48 hrs	Diffrna_down	PON-MSN06_07R-F1SW-1-CMfr2-F-Cardiotoxic_kinase_inhibitor	Matricellular protein signaling	334	25	11336	3	0.0360984508193412	1.442511	0	0	14	CYR61;POSTN;TNC	R XIV
Mbco_level2	48 hrs	Diffrna_down	PRE-MSN01_03R-F1SW-1-CMfr1-F-Non_cardiovascular_drug	Matricellular protein signaling	263	25	11336	3	0.019476725948176	1.710484	0	0	6	POSTN;SPOCK1;THBS1	R VI
Mbco_level2	48 hrs	Diffrna_down	PRE-MSN02_04R-F1SW-1-CMfr1-F-Non_cardiovascular_drug	Matricellular protein signaling	415	25	11336	13	6.14603384020724E-13	12.2114	0	0	2	CTGF;CYR61;FBLN1;FBLN5;POSTN;SMOC2;SPARC;SPOCK1;THBS1;THBS2;THBS4;TNC;WISP1	R II
Mbco_level2	48 hrs	Diffrna_down	PRE-MSN05_01R-F1SW-1-CMfr1-F-Non_cardiovascular_drug	Matricellular protein signaling	252	25	11336	6	1.41202867522293E-05	4.850156	0	0	5	CD47;CTGF;SPOCK1;SPP1;THBS1;THBS2	R V
Mbco_level2	48 hrs	Diffrna_up	PRE-MSN06_07R-F1SW-1-CMfr1-F-Non_cardiovascular_drug	Matricellular protein signaling	255	25	11336	6	1.51040872621333E-05	4.820906	0	0	3	FBLN5;SMOC2;SPARC;SPARCL1;THBS2;WISP1	R III
Mbco_level2	48 hrs	Diffrna_down	PRE-MSN08_13R-F1SW-1-CMfr1-F-Non_cardiovascular_drug	Matricellular protein signaling	242	25	11336	3	0.0156256499142861	1.806162	0	0	10	FBLN1;SPP1;TNC	R X
Mbco_level2	48 hrs	Diffrna_down	PRE-MSN09_04R-F1SW-1-CMfr1-F-Non_cardiovascular_drug	Matricellular protein signaling	316	25	11336	6	5.062636681089E-05	4.295623	0	0	7	CYR61;FBLN1;SPARC;SPP1;THBS2;TNC	R VII
Mbco_level2	48 hrs	Diffrna_down	REG-MSN01_03R-F1SW-1-CMfr0-F-Noncardiotoxic_kinase_inhibitor	Matricellular protein signaling	361	25	11336	6	0.000106012585135518	3.974643	0	0	3	CTGF;CYR61;SPARC;SPOCK1;THBS4;TNC	R III
Mbco_level2	48 hrs	Diffrna_down	REG-MSN05_01R-F1SW-1-CMfr0-F-Noncardiotoxic_kinase_inhibitor	Matricellular protein signaling	323	25	11336	7	4.41406057646117E-06	5.355162	0	0	3	POSTN;SPARC;SPHK1;SPP1;THBS1;THBS2;TNC	R III
Mbco_level2	48 hrs	Diffrna_up	REG-MSN06_07R-F1SW-1-CMfr0-F-Noncardiotoxic_kinase_inhibitor	Matricellular protein signaling	309	25	11336	8	2.01048003625578E-07	6.6967	0	0	4	FBLN1;FBLN5;NOV;POSTN;SMOC2;SPARC;THBS2;WISP1	R IV
Mbco_level2	48 hrs	Diffrna_up	REG-MSN08_13R-F1SW-1-CMfr0-F-Noncardiotoxic_kinase_inhibitor	Matricellular protein signaling	256	25	11336	3	0.0181394032908497	1.741377	0	0	7	FBLN1;FBLN5;SMOC2	R VII
Mbco_level2	48 hrs	Diffrna_down	REG-MSN08_13R-F1SW-1-CMfr0-F-Noncardiotoxic_kinase_inhibitor	Matricellular protein signaling	252	25	11336	3	0.0173993478823295	1.759467	0	0	14	CTGF;THBS1;TNC	R XIV
Mbco_level2	48 hrs	Diffrna_up	ROS-MSN01_03R-F1SW-1-CMfr1-F-Non_cardiovascular_drug	Matricellular protein signaling	421	25	11336	9	1.48542885460293E-07	6.828148	0	0	2	FBLN1;FBLN5;POSTN;SPARC;SPARCL1;TENM1;THBS2;TNC;WISP1	R II
Mbco_level2	48 hrs	Diffrna_down	ROS-MSN02_04R-F1SW-1-CMfr1-F-Non_cardiovascular_drug	Matricellular protein signaling	448	25	11336	12	4.08986197300016E-11	10.38829	0	0	2	CTGF;FBLN1;FBLN5;POSTN;SMOC2;SPARC;SPOCK1;THBS1;THBS2;THBS4;TNC;WISP1	R II
Mbco_level2	48 hrs	Diffrna_up	ROS-MSN05_01R-F1SW-1-CMfr1-F-Non_cardiovascular_drug	Matricellular protein signaling	358	25	11336	8	6.1826825071857E-07	6.208823	0	0	3	CTGF;FBLN1;FBLN5;POSTN;SPARC;TENM1;THBS2;TNC	R III
Mbco_level2	48 hrs	Diffrna_up	ROS-MSN08_13R-F1SW-1-CMfr1-F-Non_cardiovascular_drug	Matricellular protein signaling	240	25	11336	4	0.00174659198866102	2.757808	0	0	5	FBLN5;POSTN;SMOC2;SPARC	R V
Mbco_level2	48 hrs	Diffrna_down	RTX-MSN05_01R-F1SW-1-CMfr1-F-Noncardiotoxic_monoclonal_antibody	Matricellular protein signaling	436	25	11336	10	1.24431891653847E-08	7.905068	0	0	2	FBLN1;FBLN5;NOV;POSTN;SMOC2;SPARC;SPP1;THBS2;TNC;WISP1	R II
Mbco_level2	48 hrs	Diffrna_up	RTX-MSN06_07R-F1SW-1-CMfr1-F-Noncardiotoxic_monoclonal_antibody	Matricellular protein signaling	274	25	11336	4	0.00282982976211753	2.54824	0	0	4	CTGF;FBLN5;SMOC2;SPARC	R IV
Mbco_level2	48 hrs	Diffrna_down	RTX-MSN08_13R-F1SW-1-CMfr1-F-Noncardiotoxic_monoclonal_antibody	Matricellular protein signaling	313	25	11336	5	0.000524024031520372	3.280649	0	0	5	CTGF;CYR61;SPARCL1;THBS2;THBS4	R V
Mbco_level2	48 hrs	Diffrna_down	RTX-MSN09_04R-F1SW-1-CMfr1-F-Noncardiotoxic_monoclonal_antibody	Matricellular protein signaling	242	25	11336	4	0.00180055986979477	2.744592	0	0	3	CTGF;CYR61;POSTN;TENM1	R III
Mbco_level2	48 hrs	Diffrna_down	RUX-MSN01_03R-F1SW-1-CMfr0-F-Noncardiotoxic_kinase_inhibitor	Matricellular protein signaling	408	25	11336	4	0.011482506090714	1.939963	0	0	9	CTGF;CYR61;SPARC;TNC	R IX
Mbco_level2	48 hrs	Diffrna_down	RUX-MSN02_04R-F1SW-1-CMfr0-F-Noncardiotoxic_kinase_inhibitor	Matricellular protein signaling	367	25	11336	7	1.02194051277316E-05	4.990574	0	0	2	CYR61;FBLN5;POSTN;SPOCK1;THBS1;THBS2;THBS4	R II
Mbco_level2	48 hrs	Diffrna_up	RUX-MSN06_07R-F1SW-1-CMfr0-F-Noncardiotoxic_kinase_inhibitor	Matricellular protein signaling	238	25	11336	4	0.00169376510051374	2.771147	0	0	4	FBLN5;POSTN;SPARC;WISP1	R IV
Mbco_level2	48 hrs	Diffrna_up	RUX-MSN08_13R-F1SW-1-CMfr0-F-Noncardiotoxic_kinase_inhibitor	Matricellular protein signaling	223	25	11336	3	0.0125538088355551	1.901224	0	0	7	FBLN1;SPARC;THBS4	R VII
Mbco_level2	48 hrs	Diffrna_down	RUX-MSN08_13R-F1SW-1-CMfr0-F-Noncardiotoxic_kinase_inhibitor	Matricellular protein signaling	279	25	11336	3	0.0227361085390977	1.643284	0	0	10	CYR61;SPOCK1;SPP1	R X
Mbco_level2	48 hrs	Diffrna_down	SAX-MSN02_04R-F1SW-1-CMfr1-F-Non_cardiovascular_drug	Matricellular protein signaling	452	25	11336	12	4.5363348714192E-11	10.3433	0	0	2	CTGF;FBLN1;FBLN5;POSTN;SMOC2;SPARC;SPOCK1;THBS1;THBS2;THBS4;TNC;WISP1	R II
Mbco_level2	48 hrs	Diffrna_up	SAX-MSN05_01R-F1SW-1-CMfr1-F-Non_cardiovascular_drug	Matricellular protein signaling	434	25	11336	12	2.8236463363807E-11	10.54919	0	0	2	CTGF;CYR61;FBLN1;FBLN5;NOV;POSTN;SMOC2;SPARC;SPP1;THBS2;TNC;WISP1	R II
Mbco_level2	48 hrs	Diffrna_up	SAX-MSN09_04R-F1SW-1-CMfr1-F-Non_cardiovascular_drug	Matricellular protein signaling	205	25	11336	5	7.28761719434406E-05	4.137414	0	0	3	FBLN5;POSTN;SPARC;THBS2;WISP1	R III
Mbco_level2	48 hrs	Diffrna_down	SAX-MSN09_04R-F1SW-1-CMfr1-F-Non_cardiovascular_drug	Matricellular protein signaling	279	25	11336	7	1.66783396130252E-06	5.777847	0	0	2	CD47;CTGF;CYR61;SPOCK1;TENM1;THBS1;THBS4	R II
Mbco_level2	48 hrs	Diffrna_down	SOR-MSN01_03R-F1SW-1-CMfr2-F-Cardiotoxic_kinase_inhibitor	Matricellular protein signaling	197	25	11336	3	0.00897064044246069	2.047177	0	0	3	CYR61;POSTN;TNC	R III
Mbco_level2	48 hrs	Diffrna_down	SOR-MSN05_01R-F1SW-1-CMfr2-F-Cardiotoxic_kinase_inhibitor	Matricellular protein signaling	320	25	11336	8	2.62849132709925E-07	6.580294	0	0	3	NOV;POSTN;SMOC2;SPARC;SPHK1;SPP1;TENM1;TNC	R III
Mbco_level2	48 hrs	Diffrna_down	SOR-MSN08_13R-F1SW-1-CMfr2-F-Cardiotoxic_kinase_inhibitor	Matricellular protein signaling	286	25	11336	6	2.89238202847275E-05	4.538744	0	0	1	CTGF;CYR61;POSTN;SPP1;TENM1;TNC	R I
Mbco_level2	48 hrs	Diffrna_up	SOR-MSN09_04R-F1SW-1-CMfr2-F-Cardiotoxic_kinase_inhibitor	Matricellular protein signaling	268	25	11336	3	0.0204649486901604	1.688989	0	0	9	FBLN1;SPOCK1;THBS4	R IX
Mbco_level2	48 hrs	Diffrna_down	SOR-MSN09_04R-F1SW-1-CMfr2-F-Cardiotoxic_kinase_inhibitor	Matricellular protein signaling	234	25	11336	5	0.000136111087804542	3.866107	0	0	1	CTGF;CYR61;POSTN;SPP1;TNC	R I
Mbco_level2	48 hrs	Diffrna_down	SUN-MSN02_04R-F1SW-1-CMfr3-F-Cardiotoxic_kinase_inhibitor	Matricellular protein signaling	414	25	11336	10	7.57718329998851E-09	8.120492	0	0	3	CTGF;CYR61;FBLN1;FBLN5;POSTN;SMOC2;SPARC;THBS1;THBS2;WISP1	R III
Mbco_level2	48 hrs	Diffrna_down	SUN-MSN05_01R-F1SW-1-CMfr3-F-Cardiotoxic_kinase_inhibitor	Matricellular protein signaling	327	25	11336	6	6.12733217560449E-05	4.212729	0	0	3	POSTN;SPARCL1;THBS2;THBS4;TNC;WISP1	R III
Mbco_level2	48 hrs	Diffrna_up	SUN-MSN06_07R-F1SW-1-CMfr3-F-Cardiotoxic_kinase_inhibitor	Matricellular protein signaling	239	25	11336	6	1.04378478591556E-05	4.981389	0	0	2	FBLN5;POSTN;SMOC2;SPARC;SPP1;WISP1	R II
Mbco_level2	48 hrs	Diffrna_down	SUN-MSN08_13R-F1SW-1-CMfr3-F-Cardiotoxic_kinase_inhibitor	Matricellular protein signaling	375	25	11336	6	0.000130705085976733	3.883708	0	0	5	POSTN;SPARC;SPOCK1;THBS2;THBS4;TNC	R V
Mbco_level2	48 hrs	Diffrna_down	SUN-MSN09_04R-F1SW-1-CMfr3-F-Cardiotoxic_kinase_inhibitor	Matricellular protein signaling	332	25	11336	7	5.29209794758075E-06	5.276372	0	0	5	CYR61;POSTN;SPARC;SPP1;THBS2;TNC;WISP1	R V
Mbco_level2	48 hrs	Diffrna_down	TNF-MSN01_03R-F1SW-1-CMfr1-F-Non_cardiovascular_drug	Matricellular protein signaling	268	25	11336	3	0.0204649486901604	1.688989	0	0	6	FBLN1;THBS1;TNC	R VI
Mbco_level2	48 hrs	Diffrna_up	TNF-MSN02_04R-F1SW-1-CMfr1-F-Non_cardiovascular_drug	Matricellular protein signaling	242	25	11336	6	1.12089393237871E-05	4.950436	0	0	2	SMOC2;SPARC;SPARCL1;THBS2;TNC;WISP1	R II
Mbco_level2	48 hrs	Diffrna_up	TNF-MSN05_01R-F1SW-1-CMfr1-F-Non_cardiovascular_drug	Matricellular protein signaling	343	25	11336	5	0.000794252032844058	3.100042	0	0	6	CTGF;CYR61;SPP1;TNC;WISP1	R VI
Mbco_level2	48 hrs	Diffrna_up	TNF-MSN06_07R-F1SW-1-CMfr1-F-Non_cardiovascular_drug	Matricellular protein signaling	256	25	11336	6	1.5444098546166E-05	4.811237	0	0	2	CTGF;FBLN5;POSTN;SPARC;THBS2;WISP1	R II
Mbco_level2	48 hrs	Diffrna_up	TNF-MSN08_13R-F1SW-1-CMfr1-F-Non_cardiovascular_drug	Matricellular protein signaling	228	25	11336	4	0.00144628705841424	2.839746	0	0	3	CTGF;CYR61;FBLN5;POSTN	R III
Mbco_level2	48 hrs	Diffrna_down	TNF-MSN09_04R-F1SW-1-CMfr1-F-Non_cardiovascular_drug	Matricellular protein signaling	315	25	11336	10	5.37806169661229E-10	9.269374	0	0	1	CYR61;FBLN1;FBLN5;POSTN;SPARC;SPOCK1;THBS1;THBS2;THBS4;TNC	R I
Mbco_level2	48 hrs	Diffrna_up	TOF-MSN01_03R-F1SW-1-CMfr-1-F-Noncardiotoxic_kinase_inhibitor	Matricellular protein signaling	59	25	11336	3	0.000283929468483416	3.54679	0	0	2	CTGF;CYR61;WISP2	R II
Mbco_level2	48 hrs	Diffrna_up	TOF-MSN05_01R-F1SW-1-CMfr-1-F-Noncardiotoxic_kinase_inhibitor	Matricellular protein signaling	249	25	11336	7	7.77500472546309E-07	6.109299	0	0	1	CTGF;FBLN5;POSTN;SPARC;SPARCL1;SPP1;TNC	R I
Mbco_level2	48 hrs	Diffrna_down	TOF-MSN06_07R-F1SW-1-CMfr-1-F-Noncardiotoxic_kinase_inhibitor	Matricellular protein signaling	316	25	11336	3	0.0313577438489715	1.503655	0	0	16	SMOC2;SPARC;TNC	R XVI
Mbco_level2	48 hrs	Diffrna_up	TOF-MSN08_13R-F1SW-1-CMfr-1-F-Noncardiotoxic_kinase_inhibitor	Matricellular protein signaling	231	25	11336	6	8.58987603011892E-06	5.066013	0	0	3	FBLN5;SMOC2;SPARC;SPARCL1;THBS2;WISP1	R III
Mbco_level2	48 hrs	Diffrna_down	TOF-MSN08_13R-F1SW-1-CMfr-1-F-Noncardiotoxic_kinase_inhibitor	Matricellular protein signaling	254	25	11336	5	0.00019979355015527	3.699419	0	0	2	CYR61;SPOCK1;SPP1;TENM1;TNC	R II
Mbco_level2	48 hrs	Diffrna_down	TOF-MSN09_04R-F1SW-1-CMfr-1-F-Noncardiotoxic_kinase_inhibitor	Matricellular protein signaling	298	25	11336	4	0.00382737940348166	2.417099	0	0	6	CYR61;TENM1;THBS1;TNC	R VI
Mbco_level2	48 hrs	Diffrna_up	TRA-MSN01_03R-F1SW-1-CMfr3-F-Cardiotoxic_kinase_inhibitor	Matricellular protein signaling	248	25	11336	3	0.016676788698459	1.777888	0	0	11	FBLN5;SPARC;TNC	R XI
Mbco_level2	48 hrs	Diffrna_down	TRA-MSN01_03R-F1SW-1-CMfr3-F-Cardiotoxic_kinase_inhibitor	Matricellular protein signaling	269	25	11336	4	0.0026473823366879	2.577183	0	0	6	CTGF;CYR61;SPOCK1;THBS1	R VI
Mbco_level2	48 hrs	Diffrna_down	TRA-MSN05_01R-F1SW-1-CMfr3-F-Cardiotoxic_kinase_inhibitor	Matricellular protein signaling	418	25	11336	10	8.3094397951644E-09	8.080428	0	0	2	CTGF;CYR61;FBLN1;FBLN5;POSTN;SPOCK1;SPP1;THBS1;THBS2;THBS4	R II
Mbco_level2	48 hrs	Diffrna_up	TRA-MSN08_13R-F1SW-1-CMfr3-F-Cardiotoxic_kinase_inhibitor	Matricellular protein signaling	148	25	11336	3	0.00406292432966273	2.391161	0	0	4	FBLN5;SMOC2;SPARC	R IV
Mbco_level2	48 hrs	Diffrna_down	TRA-MSN08_13R-F1SW-1-CMfr3-F-Cardiotoxic_kinase_inhibitor	Matricellular protein signaling	383	25	11336	5	0.00130307391186613	2.885031	0	0	7	CTGF;CYR61;SPOCK1;SPP1;THBS1	R VII
Mbco_level2	48 hrs	Diffrna_down	TRA-MSN09_04R-F1SW-1-CMfr3-F-Cardiotoxic_kinase_inhibitor	Matricellular protein signaling	339	25	11336	3	0.0374783627153882	1.426219	0	0	19	FBLN1;SPOCK1;SPP1	R XIX
Mbco_level2	48 hrs	Diffrna_up	TRS-MSN01_03R-F1SW-1-CMfr3-F-Cardiotoxic_monoclonal_antibody	Matricellular protein signaling	162	25	11336	2	0.0491268301237802	1.308681	0	0	7	CTGF;CYR61	R VII
Mbco_level2	48 hrs	Diffrna_down	TRS-MSN01_03R-F1SW-1-CMfr3-F-Cardiotoxic_monoclonal_antibody	Matricellular protein signaling	288	25	11336	4	0.00338653986619071	2.470244	0	0	3	SPARC;SPOCK1;THBS1;THBS4	R III
Mbco_level2	48 hrs	Diffrna_down	TRS-MSN02_04R-F1SW-1-CMfr3-F-Cardiotoxic_monoclonal_antibody	Matricellular protein signaling	411	25	11336	12	1.49347961781348E-11	10.8258	0	0	2	CTGF;CYR61;FBLN1;FBLN5;POSTN;SMOC2;SPARC;SPOCK1;THBS1;THBS2;THBS4;WISP1	R II
Mbco_level2	48 hrs	Diffrna_down	TRS-MSN05_01R-F1SW-1-CMfr3-F-Cardiotoxic_monoclonal_antibody	Matricellular protein signaling	246	25	11336	3	0.0163220555228273	1.787225	0	0	3	SPOCK1;TENM1;THBS4	R III
Mbco_level2	48 hrs	Diffrna_down	TRS-MSN09_04R-F1SW-1-CMfr3-F-Cardiotoxic_monoclonal_antibody	Matricellular protein signaling	425	25	11336	12	2.21032052408451E-11	10.65554	0	0	2	CTGF;CYR61;FBLN5;POSTN;SPARC;SPOCK1;SPP1;TENM1;THBS1;THBS2;THBS4;TNC	R II
Mbco_level2	48 hrs	Diffrna_up	VAN-MSN05_01R-F1SW-1-CMfr2-F-Cardiotoxic_kinase_inhibitor	Matricellular protein signaling	330	25	11336	7	5.08534491089459E-06	5.29368	0	0	2	FBLN1;FBLN5;NOV;SMOC2;SPARC;SPP1;THBS2	R II
Mbco_level2	48 hrs	Diffrna_up	VAN-MSN08_13R-F1SW-1-CMfr2-F-Cardiotoxic_kinase_inhibitor	Matricellular protein signaling	266	25	11336	4	0.00254191214633074	2.59484	0	0	6	FBLN5;SPARC;SPARCL1;THBS2	R VI
Mbco_level2	48 hrs	Diffrna_down	VAN-MSN08_13R-F1SW-1-CMfr2-F-Cardiotoxic_kinase_inhibitor	Matricellular protein signaling	219	25	11336	6	6.32384219597164E-06	5.199019	0	0	1	CYR61;SPOCK1;SPP1;TENM1;THBS4;TNC	R I
Mbco_level2	48 hrs	Diffrna_down	VAN-MSN09_04R-F1SW-1-CMfr2-F-Cardiotoxic_kinase_inhibitor	Matricellular protein signaling	234	25	11336	6	9.24876661180039E-06	5.033916	0	0	3	CTGF;CYR61;POSTN;TENM1;THBS1;THBS4	R III
Mbco_level2	48 hrs	Diffrna_down	VEM-MSN01_03R-F1SW-1-CMfr0-F-Noncardiotoxic_kinase_inhibitor	Matricellular protein signaling	358	25	11336	3	0.0429700207161063	1.366834	0	0	15	CTGF;CYR61;SPOCK1	R XV
Mbco_level2	48 hrs	Diffrna_down	VEM-MSN05_01R-F1SW-1-CMfr0-F-Noncardiotoxic_kinase_inhibitor	Matricellular protein signaling	448	25	11336	12	4.08986197300016E-11	10.38829	0	0	2	CYR61;FBLN1;FBLN5;NOV;POSTN;SMOC2;SPARC;SPP1;TENM1;THBS2;TNC;WISP1	R II
Mbco_level2	48 hrs	Diffrna_up	VEM-MSN06_07R-F1SW-1-CMfr0-F-Noncardiotoxic_kinase_inhibitor	Matricellular protein signaling	207	25	11336	5	7.63113294017618E-05	4.117411	0	0	1	FBLN5;SMOC2;SPARC;THBS2;WISP1	R I
Mbco_level2	48 hrs	Diffrna_down	VEM-MSN08_13R-F1SW-1-CMfr0-F-Noncardiotoxic_kinase_inhibitor	Matricellular protein signaling	307	25	11336	7	3.15304755533959E-06	5.501269	0	0	2	CTGF;CYR61;FBLN5;POSTN;SPARCL1;THBS1;THBS2	R II
Mbco_level2	48 hrs	Diffrna_down	VRP-MSN01_03R-F1SW-1-CMfr1-F-Cardiovascular_drug	Matricellular protein signaling	367	25	11336	4	0.00797646209376078	2.09819	0	0	11	CTGF;CYR61;SPOCK1;TNC	R XI
Mbco_level2	48 hrs	Diffrna_down	VRP-MSN05_01R-F1SW-1-CMfr1-F-Cardiovascular_drug	Matricellular protein signaling	392	25	11336	10	4.48239689259368E-09	8.34849	0	0	2	CD47;CTGF;CYR61;FBLN5;POSTN;SPARC;SPP1;THBS2;TNC;WISP1	R II
Mbco_level2	48 hrs	Diffrna_up	VRP-MSN06_07R-F1SW-1-CMfr1-F-Cardiovascular_drug	Matricellular protein signaling	225	25	11336	7	3.92003643274153E-07	6.40671	0	0	2	FBLN5;POSTN;SMOC2;SPARC;SPARCL1;SPP1;WISP1	R II
Mbco_level2	48 hrs	Diffrna_up	VRP-MSN08_13R-F1SW-1-CMfr1-F-Cardiovascular_drug	Matricellular protein signaling	248	25	11336	3	0.016676788698459	1.777888	0	0	4	FBLN1;SPARC;THBS4	R IV
Mbco_level2	48 hrs	Diffrna_down	VRP-MSN08_13R-F1SW-1-CMfr1-F-Cardiovascular_drug	Matricellular protein signaling	262	25	11336	5	0.000230830461774524	3.636707	0	0	3	CD47;CTGF;CYR61;SPOCK1;SPP1	R III
Mbco_level2	48 hrs	Diffrna_up	SAX-MSN01_03R-F1SW-1-CMfr1-F-Non_cardiovascular_drug	Membrane lipid metabolism	391	42	11336	6	0.00296938033014071	2.527334	0	0	6	ATP8A2;ETNK2;PCYT1A;PCYT1B;PSAP;SPHK1	R VI
Mbco_level2	48 hrs	Diffrna_down	TNF-MSN01_03R-F1SW-1-CMfr1-F-Non_cardiovascular_drug	Membrane lipid metabolism	268	42	11336	4	0.0169060306011997	1.771958	0	0	5	ETNK1;PSAP;SGPP1;SMPD1	R V
Mbco_level2	48 hrs	Diffrna_down	AFA-MSN05_01R-F1SW-1-CMfr0-F-Noncardiotoxic_kinase_inhibitor	Metabolism and transport of cholesterol, steroids and bile acids	429	79	11336	16	3.22762708082738E-08	7.491117	0	0	4	CYP24A1;CYP51A1;DHCR24;DHCR7;FDFT1;FDPS;HMGCR;HMGCS1;INSIG1;LDLR;MSMO1;MVD;MVK;NSDHL;PCSK9;SQLE	R IV
Mbco_level2	48 hrs	Diffrna_down	AFA-MSN08_13R-F1SW-1-CMfr0-F-Noncardiotoxic_kinase_inhibitor	Metabolism and transport of cholesterol, steroids and bile acids	289	79	11336	6	0.015314752890867	1.81489	0	0	10	DHCR7;LDLR;MVD;NSDHL;PCSK9;SCARA3	R X
Mbco_level2	48 hrs	Diffrna_down	AFA-MSN09_04R-F1SW-1-CMfr0-F-Noncardiotoxic_kinase_inhibitor	Metabolism and transport of cholesterol, steroids and bile acids	322	79	11336	14	3.9485262885583E-08	7.403565	0	0	5	CYP51A1;DHCR24;DHCR7;FDFT1;FDPS;HMGCR;HMGCS1;INSIG1;LDLR;MSMO1;MVD;MVK;NSDHL;SQLE	R V
Mbco_level2	48 hrs	Diffrna_down	AMI-MSN09_04R-F1SW-1-CMfr1-F-Cardiovascular_drug	Metabolism and transport of cholesterol, steroids and bile acids	315	79	11336	6	0.0223942413252429	1.649864	0	0	12	APOA1;CYP51A1;DHCR7;INSIG1;LDLR;MSMO1	R XII
Mbco_level2	48 hrs	Diffrna_down	AXI-MSN05_01R-F1SW-1-CMfr1-F-Noncardiotoxic_kinase_inhibitor	Metabolism and transport of cholesterol, steroids and bile acids	421	79	11336	13	6.01290330156651E-06	5.220916	0	0	5	CYP24A1;CYP51A1;DHCR24;DHCR7;FDPS;HMGCR;HMGCS1;INSIG1;LDLR;MSMO1;MVD;PCSK9;SQLE	R V
Mbco_level2	48 hrs	Diffrna_up	AXI-MSN06_07R-F1SW-1-CMfr1-F-Noncardiotoxic_kinase_inhibitor	Metabolism and transport of cholesterol, steroids and bile acids	266	79	11336	5	0.0378961252632212	1.421405	0	0	10	ABCA7;APOC1;APOE;PCSK9;SREBF1	R X
Mbco_level2	48 hrs	Diffrna_down	AZA-MSN02_04R-F1SW-1-CMfr1-F-Non_cardiovascular_drug	Metabolism and transport of cholesterol, steroids and bile acids	360	79	11336	9	0.000861149141933176	3.064922	0	0	10	APOA1;APOE;DHCR24;HMGCR;INSIG1;MSMO1;NPC2;PCSK9;SCARA3	R X
Mbco_level2	48 hrs	Diffrna_down	AZA-MSN05_01R-F1SW-1-CMfr1-F-Non_cardiovascular_drug	Metabolism and transport of cholesterol, steroids and bile acids	314	79	11336	13	2.24994294262171E-07	6.647829	0	0	4	CYP51A1;DHCR24;DHCR7;FDFT1;FDPS;HMGCR;HMGCS1;INSIG1;LDLR;MSMO1;MVD;NSDHL;SQLE	R IV
Mbco_level2	48 hrs	Diffrna_down	AZA-MSN08_13R-F1SW-1-CMfr1-F-Non_cardiovascular_drug	Metabolism and transport of cholesterol, steroids and bile acids	311	79	11336	10	5.63088458874314E-05	4.249424	0	0	1	ABCA12;APOD;APOE;CYP51A1;HMGCR;HMGCS1;INSIG1;MSMO1;SC5D;SQLE	R I
Mbco_level2	48 hrs	Diffrna_down	AZA-MSN09_04R-F1SW-1-CMfr1-F-Non_cardiovascular_drug	Metabolism and transport of cholesterol, steroids and bile acids	343	79	11336	9	0.000609759909172757	3.214841	0	0	7.5	APOA1;CYP51A1;DHCR24;HMGCR;HMGCS1;INSIG1;LDLR;MSMO1;SC5D	R VII
Mbco_level2	48 hrs	Diffrna_up	BEV-MSN06_07R-F1SW-1-CMfr2-F-Cardiotoxic_monoclonal_antibody	Metabolism and transport of cholesterol, steroids and bile acids	342	79	11336	6	0.0318095001233122	1.497443	0	0	14	ABCA1;APOE;CYP27A1;INSIG1;SC5D;SQLE	R XIV
Mbco_level2	48 hrs	Diffrna_up	BOR-MSN01_03R-F1SW-1-CMfr2-F-Non_cardiovascular_drug	Metabolism and transport of cholesterol, steroids and bile acids	235	79	11336	5	0.0239230318412459	1.621184	0	0	7	CYP51A1;HMGCR;HMGCS1;LDLR;SC5D	R VII
Mbco_level2	48 hrs	Diffrna_up	BOS-MSN01_03R-F1SW-1-CMfr0-F-Noncardiotoxic_kinase_inhibitor	Metabolism and transport of cholesterol, steroids and bile acids	315	79	11336	7	0.00627381267378345	2.202468	0	0	8	DHCR24;FDFT1;FDPS;MVD;NPC2;NSDHL;TSPO	R VIII
Mbco_level2	48 hrs	Diffrna_up	BOS-MSN05_01R-F1SW-1-CMfr0-F-Noncardiotoxic_kinase_inhibitor	Metabolism and transport of cholesterol, steroids and bile acids	317	79	11336	9	0.000343933585341653	3.463525	0	0	3	CYP24A1;CYP51A1;HMGCR;HMGCS1;INSIG1;LDLR;MSMO1;OLR1;SQLE	R III
Mbco_level2	48 hrs	Diffrna_up	BOS-MSN09_04R-F1SW-1-CMfr0-F-Noncardiotoxic_kinase_inhibitor	Metabolism and transport of cholesterol, steroids and bile acids	207	79	11336	10	1.59545246994452E-06	5.797116	0	0	1	CYP51A1;DHCR24;HMGCR;HMGCS1;INSIG1;MBTPS2;MSMO1;NSDHL;SC5D;SQLE	R I
Mbco_level2	48 hrs	Diffrna_up	CAB-MSN01_03R-F1SW-1-CMfr0-F-Noncardiotoxic_kinase_inhibitor	Metabolism and transport of cholesterol, steroids and bile acids	262	79	11336	14	2.85671631067288E-09	8.544133	0	0	1	ABCA7;CYP27A1;CYP51A1;DHCR24;DHCR7;FDPS;HMGCR;INSIG1;LDLR;MSMO1;MVK;NSDHL;SQLE;SREBF1	R I
Mbco_level2	48 hrs	Diffrna_up	CAB-MSN06_07R-F1SW-1-CMfr0-F-Noncardiotoxic_kinase_inhibitor	Metabolism and transport of cholesterol, steroids and bile acids	257	79	11336	15	2.11022580652378E-10	9.675671	0	0	1	CYP51A1;DHCR24;DHCR7;FDFT1;FDPS;HMGCR;HMGCS1;INSIG1;LDLR;MSMO1;MVD;MVK;NSDHL;SC5D;SQLE	R I
Mbco_level2	48 hrs	Diffrna_up	CAB-MSN08_13R-F1SW-1-CMfr0-F-Noncardiotoxic_kinase_inhibitor	Metabolism and transport of cholesterol, steroids and bile acids	287	79	11336	9	0.000164279680078546	3.784416	0	0	2	ABCA7;DHCR24;HMGCR;HMGCS1;INSIG1;LDLR;MSMO1;MVK;SQLE	R II
Mbco_level2	48 hrs	Diffrna_up	CER-MSN06_07R-F1SW-1-CMfr0-F-Noncardiotoxic_kinase_inhibitor	Metabolism and transport of cholesterol, steroids and bile acids	245	79	11336	15	1.07615866911005E-10	9.968123	0	0	1	ABCA1;APOE;CYP51A1;DHCR7;FDPS;HMGCR;HMGCS1;INSIG1;LDLR;MSMO1;MVD;PCSK9;SC5D;SQLE;SREBF1	R I
Mbco_level2	48 hrs	Diffrna_up	CER-MSN09_04R-F1SW-1-CMfr0-F-Noncardiotoxic_kinase_inhibitor	Metabolism and transport of cholesterol, steroids and bile acids	179	79	11336	4	0.0361742030383728	1.441601	0	0	7	ABCA1;ABCG1;LCAT;SREBF1	R VII
Mbco_level2	48 hrs	Diffrna_down	CRI-MSN01_03R-F1SW-1-CMfr0-F-Noncardiotoxic_kinase_inhibitor	Metabolism and transport of cholesterol, steroids and bile acids	372	79	11336	9	0.00108513278369663	2.964517	0	0	3	CYP27A1;CYP51A1;DHCR7;HMGCS1;INSIG1;LDLR;MSMO1;MVD;SC5D	R III
Mbco_level2	48 hrs	Diffrna_down	CRI-MSN06_07R-F1SW-1-CMfr0-F-Noncardiotoxic_kinase_inhibitor	Metabolism and transport of cholesterol, steroids and bile acids	309	79	11336	12	1.35722976500157E-06	5.867347	0	0	1	ABCA7;CYP51A1;DHCR24;DHCR7;INSIG1;LDLR;MVD;MVK;NSDHL;SCAP;SREBF1;SREBF2	R I
Mbco_level2	48 hrs	Diffrna_down	CTX-MSN02_04R-F1SW-1-CMfr0-F-Noncardiotoxic_monoclonal_antibody	Metabolism and transport of cholesterol, steroids and bile acids	311	79	11336	14	2.55114906605791E-08	7.593264	0	0	3	DHCR24;DHCR7;EBP;FDFT1;HMGCR;HMGCS1;INSIG1;LDLR;MSMO1;MVD;MVK;NSDHL;OLR1;PCSK9	R III
Mbco_level2	48 hrs	Diffrna_down	CTX-MSN05_01R-F1SW-1-CMfr0-F-Noncardiotoxic_monoclonal_antibody	Metabolism and transport of cholesterol, steroids and bile acids	370	79	11336	8	0.00413340769579693	2.383692	0	0	10	ARL4C;DHCR7;HMGCR;INSIG1;LDLR;MSMO1;MVD;SQLE	R X
Mbco_level2	48 hrs	Diffrna_down	CTX-MSN06_07R-F1SW-1-CMfr0-F-Noncardiotoxic_monoclonal_antibody	Metabolism and transport of cholesterol, steroids and bile acids	229	79	11336	12	5.37411061498075E-08	7.269693	0	0	2	CYP51A1;DHCR24;DHCR7;HMGCR;HMGCS1;INSIG1;LDLR;MSMO1;MVK;NSDHL;SC5D;SQLE	R II
Mbco_level2	48 hrs	Diffrna_down	CTX-MSN08_13R-F1SW-1-CMfr0-F-Noncardiotoxic_monoclonal_antibody	Metabolism and transport of cholesterol, steroids and bile acids	312	79	11336	15	3.09762348897302E-09	8.508971	0	0	2	CYP51A1;DHCR24;DHCR7;EBP;FDFT1;FDPS;HMGCR;HMGCS1;INSIG1;LDLR;MSMO1;MVD;MVK;NSDHL;SQLE	R II
Mbco_level2	48 hrs	Diffrna_down	CTX-MSN09_04R-F1SW-1-CMfr0-F-Noncardiotoxic_monoclonal_antibody	Metabolism and transport of cholesterol, steroids and bile acids	208	79	11336	11	1.8486958289275E-07	6.733135	0	0	1	CYP51A1;DHCR24;DHCR7;HMGCR;HMGCS1;INSIG1;LDLR;MSMO1;MVD;SC5D;SQLE	R I
Mbco_level2	48 hrs	Diffrna_down	CYC-MSN05_01R-F1SW-1-CMfr1-F-Non_cardiovascular_drug	Metabolism and transport of cholesterol, steroids and bile acids	412	79	11336	7	0.0244605621518673	1.611534	0	0	11	APOE;ARL4C;DHCR7;OLR1;PCSK9;SCARA3;TSPO	R XI
Mbco_level2	48 hrs	Diffrna_up	DAB-MSN06_07R-F1SW-1-CMfr2-F-Cardiotoxic_kinase_inhibitor	Metabolism and transport of cholesterol, steroids and bile acids	243	79	11336	8	0.000279109380954046	3.554226	0	0	3	DHCR7;HMGCR;HMGCS1;LDLR;MSMO1;MVK;SC5D;SQLE	R III
Mbco_level2	48 hrs	Diffrna_up	DAB-MSN08_13R-F1SW-1-CMfr2-F-Cardiotoxic_kinase_inhibitor	Metabolism and transport of cholesterol, steroids and bile acids	251	79	11336	8	0.000347166475292666	3.459462	0	0	2	DHCR24;DHCR7;FDFT1;HMGCS1;LDLR;MSMO1;MVD;MVK	R II
Mbco_level2	48 hrs	Diffrna_down	DAS-MSN06_07R-F1SW-1-CMfr0-F-Noncardiotoxic_kinase_inhibitor	Metabolism and transport of cholesterol, steroids and bile acids	287	79	11336	9	0.000164279680078546	3.784416	0	0	2	CYP51A1;HMGCR;HMGCS1;INSIG1;LSS;MSMO1;PCSK9;SC5D;SQLE	R II
Mbco_level2	48 hrs	Diffrna_down	DAS-MSN09_04R-F1SW-1-CMfr0-F-Noncardiotoxic_kinase_inhibitor	Metabolism and transport of cholesterol, steroids and bile acids	291	79	11336	8	0.000920643951877453	3.035908	0	0	4	APOE;DHCR7;INSIG1;MVD;PCSK9;SCARB1;SREBF1;TSPO	R IV
Mbco_level2	48 hrs	Diffrna_down	DEC-MSN05_01R-F1SW-1-CMfr1-F-Non_cardiovascular_drug	Metabolism and transport of cholesterol, steroids and bile acids	161	79	11336	6	0.000883863820227994	3.053615	0	0	2.5	DHCR24;DHCR7;HMGCS1;MSMO1;MVD;NSDHL	R II
Mbco_level2	48 hrs	Diffrna_up	DEL-MSN02_04R-F1SW-1-CMfr1-F-Non_cardiovascular_drug	Metabolism and transport of cholesterol, steroids and bile acids	110	79	11336	3	0.0413296158696704	1.383739	0	0	7	DHCR24;HMGCS1;LDLR	R VII
Mbco_level2	48 hrs	Diffrna_up	DOB-MSN06_07R-F1SW-1-CMfr1-F-Cardiovascular_drug	Metabolism and transport of cholesterol, steroids and bile acids	267	79	11336	8	0.000524079051170657	3.280603	0	0	4	CYP51A1;HMGCR;HMGCS1;INSIG1;MSMO1;PCSK9;SC5D;SQLE	R IV
Mbco_level2	48 hrs	Diffrna_down	DOB-MSN08_13R-F1SW-1-CMfr1-F-Cardiovascular_drug	Metabolism and transport of cholesterol, steroids and bile acids	244	79	11336	8	0.000286963467524137	3.542173	0	0	3	APOD;CYP51A1;HMGCS1;INSIG1;LDLR;MSMO1;PCSK9;SC5D	R III
Mbco_level2	48 hrs	Diffrna_up	EDN-MSN06_07R-F1SW-1-CMfr1-F-Cardiovascular_drug	Metabolism and transport of cholesterol, steroids and bile acids	255	79	11336	10	1.02410287166324E-05	4.989656	0	0	1	CYP51A1;DHCR7;HMGCR;HMGCS1;INSIG1;MSMO1;MVD;SC5D;SQLE;SREBF1	R I
Mbco_level2	48 hrs	Diffrna_down	FLE-MSN05_01R-F1SW-1-CMfr1-F-Cardiovascular_drug	Metabolism and transport of cholesterol, steroids and bile acids	468	79	11336	7	0.0441883551856928	1.354692	0	0	15	ABCA1;APOE;ARL4C;OLR1;PCSK9;SCARA3;TSPO	R XV
Mbco_level2	48 hrs	Diffrna_down	FLE-MSN09_04R-F1SW-1-CMfr1-F-Cardiovascular_drug	Metabolism and transport of cholesterol, steroids and bile acids	344	79	11336	6	0.0325960103157005	1.486836	0	0	15	ABCA7;APOE;DHCR7;MVD;SCARB1;SREBF1	R XV
Mbco_level2	48 hrs	Diffrna_down	GEF-MSN01_03R-F1SW-1-CMfr0-F-Noncardiotoxic_kinase_inhibitor	Metabolism and transport of cholesterol, steroids and bile acids	335	79	11336	9	0.000514356646902436	3.288736	0	0	7	CYP27A1;CYP51A1;DHCR24;DHCR7;FDPS;HMGCS1;INSIG1;LDLR;MVK	R VII
Mbco_level2	48 hrs	Diffrna_down	GEF-MSN06_07R-F1SW-1-CMfr0-F-Noncardiotoxic_kinase_inhibitor	Metabolism and transport of cholesterol, steroids and bile acids	348	79	11336	15	1.35927079497621E-08	7.866694	0	0	2	CYP51A1;DHCR24;DHCR7;FDFT1;FDPS;HMGCR;HMGCS1;INSIG1;LDLR;MSMO1;MVD;MVK;NSDHL;SQLE;SREBF2	R II
Mbco_level2	48 hrs	Diffrna_down	GEF-MSN09_04R-F1SW-1-CMfr0-F-Noncardiotoxic_kinase_inhibitor	Metabolism and transport of cholesterol, steroids and bile acids	329	79	11336	14	5.16726013781034E-08	7.28674	0	0	7	CYP51A1;DHCR24;DHCR7;EBP;FDFT1;FDPS;HMGCS1;INSIG1;LDLR;MSMO1;MVD;MVK;NSDHL;SQLE	R VII
Mbco_level2	48 hrs	Diffrna_up	IGF-MSN06_07R-F1SW-1-CMfr1-F-Non_cardiovascular_drug	Metabolism and transport of cholesterol, steroids and bile acids	241	79	11336	10	6.23075571625613E-06	5.205459	0	0	2	APOE;CYP51A1;HMGCR;HMGCS1;INSIG1;MSMO1;MVD;SC5D;SQLE;SREBF1	R II
Mbco_level2	48 hrs	Diffrna_up	IMA-MSN01_03R-F1SW-1-CMfr1-F-Noncardiotoxic_kinase_inhibitor	Metabolism and transport of cholesterol, steroids and bile acids	199	79	11336	8	7.03364919974618E-05	4.152819	0	0	5	DHCR24;DHCR7;HMGCR;LDLR;MVK;NSDHL;SQLE;SREBF1	R V
Mbco_level2	48 hrs	Diffrna_up	IMA-MSN05_01R-F1SW-1-CMfr1-F-Noncardiotoxic_kinase_inhibitor	Metabolism and transport of cholesterol, steroids and bile acids	127	79	11336	10	1.63351795234082E-08	7.786876	0	0	1	ABCG1;DHCR7;FDPS;HMGCS1;INSIG1;LDLR;MSMO1;MVD;MVK;SREBF1	R I
Mbco_level2	48 hrs	Diffrna_up	IMA-MSN06_07R-F1SW-1-CMfr1-F-Noncardiotoxic_kinase_inhibitor	Metabolism and transport of cholesterol, steroids and bile acids	273	79	11336	18	3.13038635626116E-13	12.5044	0	0	2	APOC1;APOE;CYP51A1;DHCR24;DHCR7;EBP;FDFT1;FDPS;HMGCR;HMGCS1;INSIG1;LDLR;MSMO1;MVD;MVK;NSDHL;SQLE;SREBF1	R II
Mbco_level2	48 hrs	Diffrna_up	IMA-MSN09_04R-F1SW-1-CMfr1-F-Noncardiotoxic_kinase_inhibitor	Metabolism and transport of cholesterol, steroids and bile acids	202	79	11336	17	2.83812967314846E-14	13.54697	0	0	1	ABCG1;DHCR24;DHCR7;EBP;FDFT1;FDPS;HMGCR;HMGCS1;INSIG1;LDLR;LSS;MSMO1;MVK;NPC2;NSDHL;SQLE;SREBF1	R I
Mbco_level2	48 hrs	Diffrna_up	ISO-MSN08_13R-F1SW-1-CMfr1-F-Cardiovascular_drug	Metabolism and transport of cholesterol, steroids and bile acids	176	79	11336	7	0.000218378468124746	3.66079	0	0	2	CYP51A1;DHCR24;DHCR7;EBP;FDPS;HMGCS1;MSMO1	R II
Mbco_level2	48 hrs	Diffrna_up	LAP-MSN01_03R-F1SW-1-CMfr2-F-Cardiotoxic_kinase_inhibitor	Metabolism and transport of cholesterol, steroids and bile acids	250	79	11336	20	2.8837750030878E-16	15.54004	0	0	1	ABCA7;CYP51A1;DHCR24;DHCR7;EBP;FDFT1;FDPS;HMGCR;HMGCS1;INSIG1;LDLR;LSS;MSMO1;MVD;MVK;NSDHL;PCSK9;SQLE;SREBF1;SREBF2	R I
Mbco_level2	48 hrs	Diffrna_up	LAP-MSN06_07R-F1SW-1-CMfr2-F-Cardiotoxic_kinase_inhibitor	Metabolism and transport of cholesterol, steroids and bile acids	248	79	11336	18	5.96517417522209E-14	13.22438	0	0	1	CYP51A1;DHCR24;DHCR7;EBP;FDFT1;FDPS;HMGCR;HMGCS1;INSIG1;LDLR;LSS;MSMO1;MVD;MVK;NSDHL;SC5D;SQLE;SREBF1	R I
Mbco_level2	48 hrs	Diffrna_up	LAP-MSN08_13R-F1SW-1-CMfr2-F-Cardiotoxic_kinase_inhibitor	Metabolism and transport of cholesterol, steroids and bile acids	218	79	11336	12	3.11628559293012E-08	7.506363	0	0	1	CYP51A1;DHCR24;DHCR7;FDFT1;FDPS;HMGCR;HMGCS1;INSIG1;LDLR;MSMO1;MVD;SQLE	R I
Mbco_level2	48 hrs	Diffrna_up	LAP-MSN09_04R-F1SW-1-CMfr2-F-Cardiotoxic_kinase_inhibitor	Metabolism and transport of cholesterol, steroids and bile acids	189	79	11336	15	2.59638758064505E-12	11.58563	0	0	1	CYP51A1;DHCR24;DHCR7;FDFT1;FDPS;HMGCR;HMGCS1;INSIG1;LDLR;LSS;MSMO1;MVD;PCSK9;SQLE;SREBF1	R I
Mbco_level2	48 hrs	Diffrna_down	MIL-MSN05_01R-F1SW-1-CMfr1-F-Cardiovascular_drug	Metabolism and transport of cholesterol, steroids and bile acids	280	79	11336	5	0.0455653992300969	1.341365	0	0	14	CYP24A1;CYP51A1;HMGCR;INSIG1;SQLE	R XIV
Mbco_level2	48 hrs	Diffrna_down	MIL-MSN09_04R-F1SW-1-CMfr1-F-Cardiovascular_drug	Metabolism and transport of cholesterol, steroids and bile acids	160	79	11336	4	0.0253653011137881	1.59576	0	0	5	DHCR7;INSIG1;MSMO1;NPC2	R V
Mbco_level2	48 hrs	Diffrna_up	NIL-MSN05_01R-F1SW-1-CMfr0-F-Noncardiotoxic_kinase_inhibitor	Metabolism and transport of cholesterol, steroids and bile acids	191	79	11336	5	0.0106244907748211	1.973692	0	0	5	DHCR24;DHCR7;INSIG1;MVK;PCSK9	R V
Mbco_level2	48 hrs	Diffrna_up	OLM-MSN06_07R-F1SW-1-CMfr1-F-Cardiovascular_drug	Metabolism and transport of cholesterol, steroids and bile acids	345	79	11336	7	0.0101092899492218	1.995279	0	0	10	APOC1;APOE;CYP27A1;INSIG1;PCSK9;SREBF1;TSPO	R X
Mbco_level2	48 hrs	Diffrna_up	PAZ-MSN01_03R-F1SW-1-CMfr3-F-Cardiotoxic_kinase_inhibitor	Metabolism and transport of cholesterol, steroids and bile acids	255	79	11336	6	0.00863667000507846	2.063654	0	0	8	APOE;DHCR24;DHCR7;EBP;INSIG1;SREBF1	R VIII
Mbco_level2	48 hrs	Diffrna_up	PAZ-MSN06_07R-F1SW-1-CMfr3-F-Cardiotoxic_kinase_inhibitor	Metabolism and transport of cholesterol, steroids and bile acids	230	79	11336	11	5.07414107169927E-07	6.294638	0	0	2	APOE;CYP27A1;DHCR24;DHCR7;EBP;HSD3B7;INSIG1;MVD;PCSK9;SREBF1;TSPO	R II
Mbco_level2	48 hrs	Diffrna_up	PAZ-MSN08_13R-F1SW-1-CMfr3-F-Cardiotoxic_kinase_inhibitor	Metabolism and transport of cholesterol, steroids and bile acids	229	79	11336	7	0.00105665018039826	2.976069	0	0	5	ABCG1;APOE;DHCR24;DHCR7;INSIG1;LDLR;SREBF1	R V
Mbco_level2	48 hrs	Diffrna_up	PAZ-MSN09_04R-F1SW-1-CMfr3-F-Cardiotoxic_kinase_inhibitor	Metabolism and transport of cholesterol, steroids and bile acids	177	79	11336	9	3.62293719307131E-06	5.440939	0	0	1	ABCA1;ABCG1;APOE;DHCR24;DHCR7;INSIG1;LSS;MVD;SREBF1	R I
Mbco_level2	48 hrs	Diffrna_down	PHP-MSN01_03R-F1SW-1-CMfr1-F-Cardiovascular_drug	Metabolism and transport of cholesterol, steroids and bile acids	363	79	11336	6	0.0407072306698981	1.390328	0	0	8	CYP51A1;HMGCS1;INSIG1;INSIG2;MSMO1;SC5D	R VIII
Mbco_level2	48 hrs	Diffrna_down	PHP-MSN06_07R-F1SW-1-CMfr1-F-Cardiovascular_drug	Metabolism and transport of cholesterol, steroids and bile acids	171	79	11336	4	0.0313448185417745	1.503834	0	0	3	DHCR24;HMGCR;INSIG1;LDLR	R III
Mbco_level2	48 hrs	Diffrna_down	PON-MSN05_01R-F1SW-1-CMfr2-F-Cardiotoxic_kinase_inhibitor	Metabolism and transport of cholesterol, steroids and bile acids	394	79	11336	14	4.73331076631928E-07	6.324835	0	0	3	CYP51A1;DHCR24;DHCR7;FDFT1;FDPS;HMGCR;HMGCS1;INSIG1;LDLR;MSMO1;MVD;PCSK9;SCARA3;SQLE	R III
Mbco_level2	48 hrs	Diffrna_up	PRE-MSN05_01R-F1SW-1-CMfr1-F-Non_cardiovascular_drug	Metabolism and transport of cholesterol, steroids and bile acids	253	79	11336	5	0.0315407349948593	1.501128	0	0	10	APOA1;DHCR7;LDLR;MVD;SCARB1	R X
Mbco_level2	48 hrs	Diffrna_up	PRE-MSN08_13R-F1SW-1-CMfr1-F-Non_cardiovascular_drug	Metabolism and transport of cholesterol, steroids and bile acids	271	79	11336	7	0.00276097323000784	2.558938	0	0	2	CYP51A1;HMGCR;HMGCS1;INSIG1;LDLR;MSMO1;SQLE	R II
Mbco_level2	48 hrs	Diffrna_up	REG-MSN01_03R-F1SW-1-CMfr0-F-Noncardiotoxic_kinase_inhibitor	Metabolism and transport of cholesterol, steroids and bile acids	131	79	11336	8	3.36372692200237E-06	5.473179	0	0	1	DHCR7;HMGCR;HMGCS1;INSIG1;MSMO1;NSDHL;SQLE;SREBF1	R I
Mbco_level2	48 hrs	Diffrna_up	REG-MSN05_01R-F1SW-1-CMfr0-F-Noncardiotoxic_kinase_inhibitor	Metabolism and transport of cholesterol, steroids and bile acids	196	79	11336	5	0.0117866768915045	1.928609	0	0	9	FDPS;HMGCR;HMGCS1;INSIG1;MSMO1	R IX
Mbco_level2	48 hrs	Diffrna_up	REG-MSN06_07R-F1SW-1-CMfr0-F-Noncardiotoxic_kinase_inhibitor	Metabolism and transport of cholesterol, steroids and bile acids	309	79	11336	13	1.86947112213072E-07	6.728281	0	0	3	APOC1;APOE;CYP27A1;DHCR24;DHCR7;FDPS;INSIG1;LSS;MVD;OLR1;PCSK9;SREBF1;TSPO	R III
Mbco_level2	48 hrs	Diffrna_up	REG-MSN08_13R-F1SW-1-CMfr0-F-Noncardiotoxic_kinase_inhibitor	Metabolism and transport of cholesterol, steroids and bile acids	256	79	11336	18	1.03399584395176E-13	12.98548	0	0	2	APOC1;CYP51A1;DHCR24;DHCR7;EBP;FDFT1;FDPS;HMGCR;HMGCS1;INSIG1;LSS;MSMO1;MVD;MVK;NSDHL;PCSK9;SQLE;SREBF1	R II
Mbco_level2	48 hrs	Diffrna_down	RTX-MSN08_13R-F1SW-1-CMfr1-F-Noncardiotoxic_monoclonal_antibody	Metabolism and transport of cholesterol, steroids and bile acids	313	79	11336	14	2.76567955589716E-08	7.558198	0	0	2	CYP51A1;DHCR24;DHCR7;EBP;FDFT1;FDPS;HMGCR;HMGCS1;INSIG1;LDLR;MSMO1;MVD;NSDHL;SQLE	R II
Mbco_level2	48 hrs	Diffrna_up	RUX-MSN06_07R-F1SW-1-CMfr0-F-Noncardiotoxic_kinase_inhibitor	Metabolism and transport of cholesterol, steroids and bile acids	238	79	11336	5	0.0250996070364937	1.600333	0	0	8	APOE;CEL;CYP27A1;MVD;TSPO	R VIII
Mbco_level2	48 hrs	Diffrna_down	RUX-MSN09_04R-F1SW-1-CMfr0-F-Noncardiotoxic_kinase_inhibitor	Metabolism and transport of cholesterol, steroids and bile acids	271	79	11336	8	0.000578158699639655	3.237953	0	0	2	ABCA5;CYP51A1;INSIG1;INSIG2;LDLR;MSMO1;SC5D;SQLE	R II
Mbco_level2	48 hrs	Diffrna_up	SOR-MSN01_03R-F1SW-1-CMfr2-F-Cardiotoxic_kinase_inhibitor	Metabolism and transport of cholesterol, steroids and bile acids	313	79	11336	9	0.000313275645773645	3.504073	0	0	5	ABCG1;DHCR24;DHCR7;FDFT1;FDPS;MVD;MVK;NSDHL;SREBF1	R V
Mbco_level2	48 hrs	Diffrna_up	SOR-MSN05_01R-F1SW-1-CMfr2-F-Cardiotoxic_kinase_inhibitor	Metabolism and transport of cholesterol, steroids and bile acids	192	79	11336	15	3.26539392937254E-12	11.48606	0	0	2	CYP51A1;DHCR24;DHCR7;EBP;FDFT1;FDPS;HMGCR;HMGCS1;INSIG1;LDLR;MSMO1;MVD;MVK;NSDHL;SQLE	R II
Mbco_level2	48 hrs	Diffrna_up	SOR-MSN09_04R-F1SW-1-CMfr2-F-Cardiotoxic_kinase_inhibitor	Metabolism and transport of cholesterol, steroids and bile acids	268	79	11336	11	2.28599710830672E-06	5.640924	0	0	3	ABCG1;DHCR24;FDFT1;FDPS;HMGCR;HMGCS1;INSIG1;MSMO1;MVK;NSDHL;SQLE	R III
Mbco_level2	48 hrs	Diffrna_up	SUN-MSN08_13R-F1SW-1-CMfr3-F-Cardiotoxic_kinase_inhibitor	Metabolism and transport of cholesterol, steroids and bile acids	118	79	11336	4	0.00920422906791398	2.036013	0	0	1	HMGCS1;INSIG1;MVD;SQLE	R I
Mbco_level2	48 hrs	Diffrna_down	TNF-MSN01_03R-F1SW-1-CMfr1-F-Non_cardiovascular_drug	Metabolism and transport of cholesterol, steroids and bile acids	268	79	11336	10	1.57950643134665E-05	4.801478	0	0	1	APOC1;CYP27A1;DHCR7;EBP;FDPS;INSIG1;LDLR;MVD;MVK;PMVK	R I
Mbco_level2	48 hrs	Diffrna_up	TNF-MSN02_04R-F1SW-1-CMfr1-F-Non_cardiovascular_drug	Metabolism and transport of cholesterol, steroids and bile acids	242	79	11336	5	0.0267256402140436	1.573072	0	0	11	HMGCR;HMGCS1;INSIG1;OLR1;PCSK9	R XI
Mbco_level2	48 hrs	Diffrna_down	TNF-MSN06_07R-F1SW-1-CMfr1-F-Non_cardiovascular_drug	Metabolism and transport of cholesterol, steroids and bile acids	209	79	11336	10	1.74069585319123E-06	5.759277	0	0	1	ABCA7;DHCR24;DHCR7;INSIG1;LDLR;LSS;MSMO1;MVD;SCAP;SREBF1	R I
Mbco_level2	48 hrs	Diffrna_down	TOF-MSN05_01R-F1SW-1-CMfr-1-F-Noncardiotoxic_kinase_inhibitor	Metabolism and transport of cholesterol, steroids and bile acids	239	79	11336	6	0.00636338185772627	2.196312	0	0	4	ABCA7;DHCR7;LDLR;LSS;MVD;SREBF1	R IV
Mbco_level2	48 hrs	Diffrna_down	TOF-MSN06_07R-F1SW-1-CMfr-1-F-Noncardiotoxic_kinase_inhibitor	Metabolism and transport of cholesterol, steroids and bile acids	316	79	11336	17	4.03846621990056E-11	10.39378	0	0	1	CYP51A1;DHCR24;DHCR7;FDFT1;FDPS;HMGCR;HMGCS1;INSIG1;LDLR;MSMO1;MVD;NSDHL;PCSK9;SC5D;SQLE;SREBF1;SREBF2	R I
Mbco_level2	48 hrs	Diffrna_down	TOF-MSN09_04R-F1SW-1-CMfr-1-F-Noncardiotoxic_kinase_inhibitor	Metabolism and transport of cholesterol, steroids and bile acids	298	79	11336	10	3.92591519266094E-05	4.406059	0	0	3	ABCA7;ARL4C;DHCR7;HSD3B7;INSIG1;LDLR;MVD;SCARB1;SREBF1;VLDLR	R III
Mbco_level2	48 hrs	Diffrna_down	TRA-MSN05_01R-F1SW-1-CMfr3-F-Cardiotoxic_kinase_inhibitor	Metabolism and transport of cholesterol, steroids and bile acids	418	79	11336	15	1.52982413963706E-07	6.815359	0	0	5	CYP24A1;CYP51A1;DHCR24;DHCR7;FDPS;HMGCR;HMGCS1;INSIG1;LDLR;MSMO1;MVD;MVK;NSDHL;PCSK9;SQLE	R V
Mbco_level2	48 hrs	Diffrna_down	TRS-MSN01_03R-F1SW-1-CMfr3-F-Cardiotoxic_monoclonal_antibody	Metabolism and transport of cholesterol, steroids and bile acids	288	79	11336	14	9.63067929481715E-09	8.016343	0	0	1	CYP27A1;CYP51A1;DHCR24;DHCR7;FDPS;HMGCR;HMGCS1;INSIG1;LDLR;MSMO1;MVD;MVK;SC5D;SQLE	R I
Mbco_level2	48 hrs	Diffrna_down	TRS-MSN02_04R-F1SW-1-CMfr3-F-Cardiotoxic_monoclonal_antibody	Metabolism and transport of cholesterol, steroids and bile acids	411	79	11336	8	0.00768462082512375	2.114377	0	0	10	DHCR7;INSIG1;LDLR;MSMO1;MVD;MVK;PCSK9;TSPO	R X
Mbco_level2	48 hrs	Diffrna_up	VEM-MSN09_04R-F1SW-1-CMfr0-F-Noncardiotoxic_kinase_inhibitor	Metabolism and transport of cholesterol, steroids and bile acids	259	79	11336	5	0.0343833854060485	1.463651	0	0	4	ABCA1;ABCA7;ABCG1;CYP46A1;TSPO	R IV
Mbco_level2	48 hrs	Diffrna_down	VEM-MSN09_04R-F1SW-1-CMfr0-F-Noncardiotoxic_kinase_inhibitor	Metabolism and transport of cholesterol, steroids and bile acids	211	79	11336	12	2.16685756483984E-08	7.66417	0	0	3	CYP51A1;DHCR7;FDPS;HMGCR;HMGCS1;INSIG1;LDLR;MSMO1;MVD;NSDHL;SC5D;SQLE	R III
Mbco_level2	48 hrs	Diffrna_down	VRP-MSN05_01R-F1SW-1-CMfr1-F-Cardiovascular_drug	Metabolism and transport of cholesterol, steroids and bile acids	392	79	11336	7	0.0192211184513768	1.716221	0	0	14	CYP51A1;DHCR24;DHCR7;INSIG1;LDLR;MSMO1;SQLE	R XIV
Mbco_level2	48 hrs	Diffrna_up	EPI-MSN09_04R-F1SW-1-CMfr3-F-Anthracycline	Metabolism of essential amino acids	482	21	11336	6	0.000180037935229049	3.744636	0	0	5.5	ACAD8;ACADSB;ALDH7A1;ECHS1;HIBCH;MCCC1	R V
Mbco_level2	48 hrs	Diffrna_up	PRE-MSN02_04R-F1SW-1-CMfr1-F-Non_cardiovascular_drug	Metabolism of essential amino acids	119	21	11336	2	0.020146498749004	1.6958	0	0	4	AASS;MCCC2	R IV
Mbco_level2	48 hrs	Diffrna_down	AFA-MSN01_03R-F1SW-1-CMfr0-F-Noncardiotoxic_kinase_inhibitor	Metabolism of fat-soluble vitamins	408	14	11336	3	0.0125318194533754	1.901986	0	0	15	RDH10;RPE65;STRA6	R XV
Mbco_level2	48 hrs	Diffrna_down	AFA-MSN05_01R-F1SW-1-CMfr0-F-Noncardiotoxic_kinase_inhibitor	Metabolism of fat-soluble vitamins	429	14	11336	5	0.000114362594283803	3.941716	0	0	9	ALDH1A1;ALDH1A2;ALDH1A3;DHRS3;RLBP1	R IX
Mbco_level2	48 hrs	Diffrna_down	AMI-MSN05_01R-F1SW-1-CMfr1-F-Cardiovascular_drug	Metabolism of fat-soluble vitamins	416	14	11336	4	0.00133483083871295	2.874574	0	0	9	ALDH1A1;ALDH1A3;STRA6;TTR	R IX
Mbco_level2	48 hrs	Diffrna_down	AXI-MSN05_01R-F1SW-1-CMfr1-F-Noncardiotoxic_kinase_inhibitor	Metabolism of fat-soluble vitamins	421	14	11336	5	0.000104609165585011	3.98043	0	0	6	ALDH1A1;ALDH1A2;ALDH1A3;DHRS3;RLBP1	R VI
Mbco_level2	48 hrs	Diffrna_up	AZA-MSN05_01R-F1SW-1-CMfr1-F-Non_cardiovascular_drug	Metabolism of fat-soluble vitamins	189	14	11336	2	0.0220579140477552	1.656436	0	0	9	RLBP1;TTR	R IX
Mbco_level2	48 hrs	Diffrna_up	AZA-MSN08_13R-F1SW-1-CMfr1-F-Non_cardiovascular_drug	Metabolism of fat-soluble vitamins	182	14	11336	4	5.6740715343282E-05	4.246105	0	0	1	ALDH1A3;CYP26A1;RLBP1;TTR	R I
Mbco_level2	48 hrs	Diffrna_down	BEV-MSN05_01R-F1SW-1-CMfr2-F-Cardiotoxic_monoclonal_antibody	Metabolism of fat-soluble vitamins	395	14	11336	3	0.0114778817075102	1.940138	0	0	8	ALDH1A1;ALDH1A3;DHRS3	R VIII
Mbco_level2	48 hrs	Diffrna_up	BEV-MSN06_07R-F1SW-1-CMfr2-F-Cardiotoxic_monoclonal_antibody	Metabolism of fat-soluble vitamins	342	14	11336	3	0.00773596610668053	2.111485	0	0	8	ALDH1A2;DHRS3;RDH10	R VIII
Mbco_level2	48 hrs	Diffrna_down	BEV-MSN08_13R-F1SW-1-CMfr2-F-Cardiotoxic_monoclonal_antibody	Metabolism of fat-soluble vitamins	283	14	11336	2	0.0463798662859359	1.33367	0	0	13	ALDH1A1;ALDH1A3	R XIII
Mbco_level2	48 hrs	Diffrna_up	BOS-MSN05_01R-F1SW-1-CMfr0-F-Noncardiotoxic_kinase_inhibitor	Metabolism of fat-soluble vitamins	317	14	11336	4	0.000481015885017519	3.317841	0	0	5	ALDH1A1;ALDH1A3;RLBP1;RPE65	R V
Mbco_level2	48 hrs	Diffrna_up	BOS-MSN09_04R-F1SW-1-CMfr0-F-Noncardiotoxic_kinase_inhibitor	Metabolism of fat-soluble vitamins	207	14	11336	2	0.0261390541559585	1.58271	0	0	7.5	ALDH1A2;RDH10	R VII
Mbco_level2	48 hrs	Diffrna_up	CAB-MSN02_04R-F1SW-1-CMfr0-F-Noncardiotoxic_kinase_inhibitor	Metabolism of fat-soluble vitamins	234	14	11336	2	0.0327937226494934	1.484209	0	0	7	RDH10;RPE65	R VII
Mbco_level2	48 hrs	Diffrna_down	CAB-MSN05_01R-F1SW-1-CMfr0-F-Noncardiotoxic_kinase_inhibitor	Metabolism of fat-soluble vitamins	340	14	11336	4	0.000626967328328551	3.202755	0	0	6	ALDH1A1;ALDH1A2;ALDH1A3;DHRS3	R VI
Mbco_level2	48 hrs	Diffrna_up	CAB-MSN08_13R-F1SW-1-CMfr0-F-Noncardiotoxic_kinase_inhibitor	Metabolism of fat-soluble vitamins	287	14	11336	3	0.00475169550332962	2.323151	0	0	4	ALDH1A3;CYP26A1;RLBP1	R IV
Mbco_level2	48 hrs	Diffrna_down	CER-MSN05_01R-F1SW-1-CMfr0-F-Noncardiotoxic_kinase_inhibitor	Metabolism of fat-soluble vitamins	340	14	11336	4	0.000626967328328551	3.202755	0	0	8	ALDH1A1;ALDH1A2;ALDH1A3;DHRS3	R VIII
Mbco_level2	48 hrs	Diffrna_down	CRI-MSN05_01R-F1SW-1-CMfr0-F-Noncardiotoxic_kinase_inhibitor	Metabolism of fat-soluble vitamins	463	14	11336	4	0.00198304024902833	2.702668	0	0	8	ALDH1A1;ALDH1A3;RLBP1;RPE65	R VIII
Mbco_level2	48 hrs	Diffrna_up	CRI-MSN08_13R-F1SW-1-CMfr0-F-Noncardiotoxic_kinase_inhibitor	Metabolism of fat-soluble vitamins	249	14	11336	2	0.0367535018117638	1.434701	0	0	10	ALDH1A2;DHRS3	R X
Mbco_level2	48 hrs	Diffrna_down	CTX-MSN05_01R-F1SW-1-CMfr0-F-Noncardiotoxic_monoclonal_antibody	Metabolism of fat-soluble vitamins	370	14	11336	3	0.00960318933344151	2.017585	0	0	13	ALDH1A1;ALDH1A3;RDH10	R XIII
Mbco_level2	48 hrs	Diffrna_up	CTX-MSN06_07R-F1SW-1-CMfr0-F-Noncardiotoxic_monoclonal_antibody	Metabolism of fat-soluble vitamins	259	14	11336	2	0.0394930632867416	1.403479	0	0	11	ALDH1A1;TTR	R XI
Mbco_level2	48 hrs	Diffrna_up	CYC-MSN08_13R-F1SW-1-CMfr1-F-Non_cardiovascular_drug	Metabolism of fat-soluble vitamins	273	14	11336	4	0.000272209078466106	3.565097	0	0	2	ALDH1A3;CYP26A1;RPE65;TTR	R II
Mbco_level2	48 hrs	Diffrna_down	CYC-MSN08_13R-F1SW-1-CMfr1-F-Non_cardiovascular_drug	Metabolism of fat-soluble vitamins	220	14	11336	3	0.00224065678962478	2.649625	0	0	8	ALDH1A2;LRAT;RBP1	R VIII
Mbco_level2	48 hrs	Diffrna_down	DAB-MSN01_03R-F1SW-1-CMfr2-F-Cardiotoxic_kinase_inhibitor	Metabolism of fat-soluble vitamins	281	14	11336	2	0.0457896201833524	1.339233	0	0	9	ALDH1A1;STRA6	R IX
Mbco_level2	48 hrs	Diffrna_down	DAB-MSN05_01R-F1SW-1-CMfr2-F-Cardiotoxic_kinase_inhibitor	Metabolism of fat-soluble vitamins	276	14	11336	4	0.000283832469519198	3.546938	0	0	6	ALDH1A1;ALDH1A2;ALDH1A3;RLBP1	R VI
Mbco_level2	48 hrs	Diffrna_down	DAB-MSN06_07R-F1SW-1-CMfr2-F-Cardiotoxic_kinase_inhibitor	Metabolism of fat-soluble vitamins	260	14	11336	3	0.00359943040650495	2.443766	0	0	4	ALDH1A2;RBP1;STRA6	R IV
Mbco_level2	48 hrs	Diffrna_down	DAB-MSN08_13R-F1SW-1-CMfr2-F-Cardiotoxic_kinase_inhibitor	Metabolism of fat-soluble vitamins	243	14	11336	3	0.00297291840094769	2.526817	0	0	5	ALDH1A2;LRAT;RBP1	R V
Mbco_level2	48 hrs	Diffrna_down	DAS-MSN05_01R-F1SW-1-CMfr0-F-Noncardiotoxic_kinase_inhibitor	Metabolism of fat-soluble vitamins	358	14	11336	5	4.83345081210569E-05	4.315742	0	0	6	ALDH1A1;ALDH1A2;ALDH1A3;DHRS3;RLBP1	R VI
Mbco_level2	48 hrs	Diffrna_down	DAS-MSN06_07R-F1SW-1-CMfr0-F-Noncardiotoxic_kinase_inhibitor	Metabolism of fat-soluble vitamins	287	14	11336	3	0.00475169550332962	2.323151	0	0	4	ALDH1A2;ALDH1A3;STRA6	R IV
Mbco_level2	48 hrs	Diffrna_down	DEC-MSN08_13R-F1SW-1-CMfr1-F-Non_cardiovascular_drug	Metabolism of fat-soluble vitamins	191	14	11336	3	0.00149455009169356	2.82549	0	0	4	ALDH1A2;LRAT;RBP1	R IV
Mbco_level2	48 hrs	Diffrna_down	DEL-MSN01_03R-F1SW-1-CMfr1-F-Non_cardiovascular_drug	Metabolism of fat-soluble vitamins	233	14	11336	4	0.000148054821167481	3.829577	0	0	2	ALDH1A1;DHRS3;RBP1;STRA6	R II
Mbco_level2	48 hrs	Diffrna_up	DEL-MSN05_01R-F1SW-1-CMfr1-F-Non_cardiovascular_drug	Metabolism of fat-soluble vitamins	170	14	11336	2	0.0180751147253999	1.742919	0	0	6	LRAT;STRA6	R VI
Mbco_level2	48 hrs	Diffrna_up	DEL-MSN08_13R-F1SW-1-CMfr1-F-Non_cardiovascular_drug	Metabolism of fat-soluble vitamins	159	14	11336	4	3.34351428223243E-05	4.475797	0	0	1	ALDH1A3;CYP26A1;RLBP1;TTR	R I
Mbco_level2	48 hrs	Diffrna_up	DEL-MSN09_04R-F1SW-1-CMfr1-F-Non_cardiovascular_drug	Metabolism of fat-soluble vitamins	202	14	11336	2	0.024976129419212	1.602475	0	0	11	ALDH1A2;STRA6	R XI
Mbco_level2	48 hrs	Diffrna_up	DIC-MSN05_01R-F1SW-1-CMfr1-F-Non_cardiovascular_drug	Metabolism of fat-soluble vitamins	309	14	11336	3	0.00583989559833948	2.233595	0	0	5	ALDH1A1;RPE65;STRA6	R V
Mbco_level2	48 hrs	Diffrna_down	DIC-MSN08_13R-F1SW-1-CMfr1-F-Non_cardiovascular_drug	Metabolism of fat-soluble vitamins	222	14	11336	4	0.000122816697260245	3.910743	0	0	3	ALDH1A2;DHRS3;LRAT;RBP1	R III
Mbco_level2	48 hrs	Diffrna_down	DOB-MSN05_01R-F1SW-1-CMfr1-F-Cardiovascular_drug	Metabolism of fat-soluble vitamins	410	14	11336	4	0.00126464532933994	2.898031	0	0	7	ALDH1A1;ALDH1A3;DHRS3;TTR	R VII
Mbco_level2	48 hrs	Diffrna_up	DOB-MSN08_13R-F1SW-1-CMfr1-F-Cardiovascular_drug	Metabolism of fat-soluble vitamins	253	14	11336	2	0.037839911228985	1.42205	0	0	10	ALDH1A1;RPE65	R X
Mbco_level2	48 hrs	Diffrna_down	DOB-MSN08_13R-F1SW-1-CMfr1-F-Cardiovascular_drug	Metabolism of fat-soluble vitamins	244	14	11336	2	0.0354133747721029	1.450833	0	0	13	DHRS3;RBP1	R XIII
Mbco_level2	48 hrs	Diffrna_up	EDN-MSN01_03R-F1SW-1-CMfr1-F-Cardiovascular_drug	Metabolism of fat-soluble vitamins	398	14	11336	3	0.0117162542471232	1.931211	0	0	13	DHRS3;RDH10;VKORC1	R XIII
Mbco_level2	48 hrs	Diffrna_down	EDN-MSN05_01R-F1SW-1-CMfr1-F-Cardiovascular_drug	Metabolism of fat-soluble vitamins	368	14	11336	5	5.51416219295837E-05	4.258521	0	0	7	ALDH1A1;ALDH1A2;ALDH1A3;DHRS3;RLBP1	R VII
Mbco_level2	48 hrs	Diffrna_down	ERL-MSN05_01R-F1SW-1-CMfr0-F-Noncardiotoxic_kinase_inhibitor	Metabolism of fat-soluble vitamins	467	14	11336	4	0.00204678620455018	2.688927	0	0	14	ALDH1A1;ALDH1A3;RPE65;TTR	R XIV
Mbco_level2	48 hrs	Diffrna_down	EST-MSN05_01R-F1SW-1-CMfr1-F-Non_cardiovascular_drug	Metabolism of fat-soluble vitamins	332	14	11336	5	3.36662889179959E-05	4.472805	0	0	1	ALDH1A1;ALDH1A2;ALDH1A3;DHRS3;RBP1	R I
Mbco_level2	48 hrs	Diffrna_up	EST-MSN08_13R-F1SW-1-CMfr1-F-Non_cardiovascular_drug	Metabolism of fat-soluble vitamins	254	14	11336	5	9.21319966760252E-06	5.03559	0	0	1	ALDH1A1;ALDH1A3;CYP26A1;RLBP1;RPE65	R I
Mbco_level2	48 hrs	Diffrna_down	EST-MSN08_13R-F1SW-1-CMfr1-F-Non_cardiovascular_drug	Metabolism of fat-soluble vitamins	247	14	11336	3	0.00311366027559892	2.506729	0	0	6	ALDH1A2;LRAT;RBP1	R VI
Mbco_level2	48 hrs	Diffrna_up	FLE-MSN05_01R-F1SW-1-CMfr1-F-Cardiovascular_drug	Metabolism of fat-soluble vitamins	34	14	11336	1	0.0412044187763397	1.385056	0	0	5	ALDH1A2	R V
Mbco_level2	48 hrs	Diffrna_down	FLE-MSN05_01R-F1SW-1-CMfr1-F-Cardiovascular_drug	Metabolism of fat-soluble vitamins	468	14	11336	3	0.0181156182980934	1.741947	0	0	11	ALDH1A1;ALDH1A3;TTR	R XI
Mbco_level2	48 hrs	Diffrna_down	GEF-MSN05_01R-F1SW-1-CMfr0-F-Noncardiotoxic_kinase_inhibitor	Metabolism of fat-soluble vitamins	457	14	11336	6	9.46741677697749E-06	5.023768	0	0	5	ALDH1A1;ALDH1A3;RLBP1;RPE65;STRA6;TTR	R V
Mbco_level2	48 hrs	Diffrna_down	IGF-MSN01_03R-F1SW-1-CMfr1-F-Non_cardiovascular_drug	Metabolism of fat-soluble vitamins	278	14	11336	2	0.0449097294580566	1.34766	0	0	13	ALDH1A1;STRA6	R XIII
Mbco_level2	48 hrs	Diffrna_down	IGF-MSN05_01R-F1SW-1-CMfr1-F-Non_cardiovascular_drug	Metabolism of fat-soluble vitamins	451	14	11336	4	0.00180017679212884	2.744685	0	0	8	ALDH1A1;ALDH1A3;STRA6;TTR	R VIII
Mbco_level2	48 hrs	Diffrna_up	IGF-MSN06_07R-F1SW-1-CMfr1-F-Non_cardiovascular_drug	Metabolism of fat-soluble vitamins	241	14	11336	2	0.0346189364558733	1.460686	0	0	9.5	ALDH1A2;RDH10	R IX
Mbco_level2	48 hrs	Diffrna_down	IMA-MSN05_01R-F1SW-1-CMfr1-F-Noncardiotoxic_kinase_inhibitor	Metabolism of fat-soluble vitamins	390	14	11336	3	0.0110870192546372	1.955185	0	0	9	ALDH1A1;ALDH1A3;RDH10	R IX
Mbco_level2	48 hrs	Diffrna_down	IMA-MSN09_04R-F1SW-1-CMfr1-F-Noncardiotoxic_kinase_inhibitor	Metabolism of fat-soluble vitamins	271	14	11336	4	0.00026465412582622	3.577321	0	0	4	ALDH1A1;LRAT;RBP1;STRA6	R IV
Mbco_level2	48 hrs	Diffrna_down	LAP-MSN05_01R-F1SW-1-CMfr2-F-Cardiotoxic_kinase_inhibitor	Metabolism of fat-soluble vitamins	278	14	11336	2	0.0449097294580566	1.34766	0	0	15	ALDH1A1;ALDH1A3	R XV
Mbco_level2	48 hrs	Diffrna_down	LAP-MSN06_07R-F1SW-1-CMfr2-F-Cardiotoxic_kinase_inhibitor	Metabolism of fat-soluble vitamins	279	14	11336	2	0.0452022932920825	1.34484	0	0	12	RDH10;STRA6	R XII
Mbco_level2	48 hrs	Diffrna_down	LAP-MSN09_04R-F1SW-1-CMfr2-F-Cardiotoxic_kinase_inhibitor	Metabolism of fat-soluble vitamins	304	14	11336	3	0.00558047828335095	2.253329	0	0	11	ALDH1A1;RBP1;STRA6	R XI
Mbco_level2	48 hrs	Diffrna_down	MIL-MSN01_03R-F1SW-1-CMfr1-F-Cardiovascular_drug	Metabolism of fat-soluble vitamins	365	14	11336	3	0.00925194022598706	2.033767	0	0	12	ALDH1A1;RPE65;STRA6	R XII
Mbco_level2	48 hrs	Diffrna_up	MIL-MSN05_01R-F1SW-1-CMfr1-F-Cardiovascular_drug	Metabolism of fat-soluble vitamins	188	14	11336	3	0.00142799450946743	2.845273	0	0	4	LRAT;STRA6;VKORC1	R IV
Mbco_level2	48 hrs	Diffrna_down	MIL-MSN05_01R-F1SW-1-CMfr1-F-Cardiovascular_drug	Metabolism of fat-soluble vitamins	280	14	11336	4	0.000299883447006109	3.523047	0	0	2	ALDH1A1;ALDH1A2;ALDH1A3;RLBP1	R II
Mbco_level2	48 hrs	Diffrna_down	NIL-MSN06_07R-F1SW-1-CMfr0-F-Noncardiotoxic_kinase_inhibitor	Metabolism of fat-soluble vitamins	234	14	11336	2	0.0327937226494934	1.484209	0	0	4	RDH10;STRA6	R IV
Mbco_level2	48 hrs	Diffrna_down	NIL-MSN08_13R-F1SW-1-CMfr0-F-Noncardiotoxic_kinase_inhibitor	Metabolism of fat-soluble vitamins	237	14	11336	2	0.033571046264839	1.474035	0	0	12	ALDH1A1;ALDH1A3	R XII
Mbco_level2	48 hrs	Diffrna_down	OLM-MSN01_03R-F1SW-1-CMfr1-F-Cardiovascular_drug	Metabolism of fat-soluble vitamins	379	14	11336	3	0.0102552291700904	1.989055	0	0	9	ALDH1A1;RPE65;STRA6	R IX
Mbco_level2	48 hrs	Diffrna_up	OLM-MSN06_07R-F1SW-1-CMfr1-F-Cardiovascular_drug	Metabolism of fat-soluble vitamins	345	14	11336	3	0.00792449814858719	2.101028	0	0	9	ALDH1A1;DHRS3;STRA6	R IX
Mbco_level2	48 hrs	Diffrna_down	OLM-MSN08_13R-F1SW-1-CMfr1-F-Cardiovascular_drug	Metabolism of fat-soluble vitamins	293	14	11336	3	0.00503490069936206	2.298009	0	0	7	LRAT;RBP1;STRA6	R VII
Mbco_level2	48 hrs	Diffrna_down	PAZ-MSN05_01R-F1SW-1-CMfr3-F-Cardiotoxic_kinase_inhibitor	Metabolism of fat-soluble vitamins	308	14	11336	4	0.000431201661576757	3.365319	0	0	7	ALDH1A1;ALDH1A2;ALDH1A3;RDH10	R VII
Mbco_level2	48 hrs	Diffrna_up	PAZ-MSN06_07R-F1SW-1-CMfr3-F-Cardiotoxic_kinase_inhibitor	Metabolism of fat-soluble vitamins	230	14	11336	2	0.0317688580402199	1.497998	0	0	13.5	ALDH1A1;DHRS3	R XIII
Mbco_level2	48 hrs	Diffrna_up	PAZ-MSN08_13R-F1SW-1-CMfr3-F-Cardiotoxic_kinase_inhibitor	Metabolism of fat-soluble vitamins	229	14	11336	2	0.0315147215168878	1.501487	0	0	12.5	DHRS3;RPE65	R XII
Mbco_level2	48 hrs	Diffrna_down	PHP-MSN05_01R-F1SW-1-CMfr1-F-Cardiovascular_drug	Metabolism of fat-soluble vitamins	342	14	11336	3	0.00773596610668053	2.111485	0	0	8	ALDH1A1;ALDH1A3;RLBP1	R VIII
Mbco_level2	48 hrs	Diffrna_up	PIO-MSN01_03R-F1SW-1-CMfr1-F-Non_cardiovascular_drug	Metabolism of fat-soluble vitamins	285	14	11336	2	0.0469730159297935	1.328152	0	0	10	DHRS3;RBP1	R X
Mbco_level2	48 hrs	Diffrna_up	PIO-MSN05_01R-F1SW-1-CMfr1-F-Non_cardiovascular_drug	Metabolism of fat-soluble vitamins	262	14	11336	5	1.07137889611564E-05	4.970057	0	0	1	ALDH1A3;RLBP1;RPE65;STRA6;TTR	R I
Mbco_level2	48 hrs	Diffrna_down	PIO-MSN08_13R-F1SW-1-CMfr1-F-Non_cardiovascular_drug	Metabolism of fat-soluble vitamins	238	14	11336	3	0.00280266064395181	2.552429	0	0	3	ALDH1A2;LRAT;RBP1	R III
Mbco_level2	48 hrs	Diffrna_up	PIO-MSN09_04R-F1SW-1-CMfr1-F-Non_cardiovascular_drug	Metabolism of fat-soluble vitamins	202	14	11336	2	0.024976129419212	1.602475	0	0	6	ALDH1A2;STRA6	R VI
Mbco_level2	48 hrs	Diffrna_down	PON-MSN05_01R-F1SW-1-CMfr2-F-Cardiotoxic_kinase_inhibitor	Metabolism of fat-soluble vitamins	394	14	11336	4	0.00109030984132251	2.96245	0	0	9	ALDH1A1;ALDH1A2;ALDH1A3;DHRS3	R IX
Mbco_level2	48 hrs	Diffrna_up	PRE-MSN05_01R-F1SW-1-CMfr1-F-Non_cardiovascular_drug	Metabolism of fat-soluble vitamins	253	14	11336	2	0.037839911228985	1.42205	0	0	11	DHRS3;TTR	R XI
Mbco_level2	48 hrs	Diffrna_up	PRE-MSN08_13R-F1SW-1-CMfr1-F-Non_cardiovascular_drug	Metabolism of fat-soluble vitamins	271	14	11336	5	1.26244775329354E-05	4.898787	0	0	1	ALDH1A1;ALDH1A3;CYP26A1;DHRS3;RLBP1	R I
Mbco_level2	48 hrs	Diffrna_down	REG-MSN08_13R-F1SW-1-CMfr0-F-Noncardiotoxic_kinase_inhibitor	Metabolism of fat-soluble vitamins	252	14	11336	2	0.0375671248058248	1.425192	0	0	20	DHRS3;RDH10	R XX
Mbco_level2	48 hrs	Diffrna_up	ROS-MSN01_03R-F1SW-1-CMfr1-F-Non_cardiovascular_drug	Metabolism of fat-soluble vitamins	421	14	11336	5	0.000104609165585011	3.98043	0	0	6	ALDH1A1;DHRS3;RDH10;RPE65;STRA6	R VI
Mbco_level2	48 hrs	Diffrna_up	ROS-MSN05_01R-F1SW-1-CMfr1-F-Non_cardiovascular_drug	Metabolism of fat-soluble vitamins	358	14	11336	6	2.30552337426127E-06	5.63723	0	0	4	ALDH1A1;ALDH1A3;RLBP1;RPE65;STRA6;TTR	R IV
Mbco_level2	48 hrs	Diffrna_up	ROS-MSN08_13R-F1SW-1-CMfr1-F-Non_cardiovascular_drug	Metabolism of fat-soluble vitamins	240	14	11336	5	6.98826760944498E-06	5.155631	0	0	2	ALDH1A1;ALDH1A3;CYP26A1;RLBP1;RPE65	R II
Mbco_level2	48 hrs	Diffrna_down	ROS-MSN08_13R-F1SW-1-CMfr1-F-Non_cardiovascular_drug	Metabolism of fat-soluble vitamins	263	14	11336	3	0.00371778959393609	2.429715	0	0	8	ALDH1A2;LRAT;RBP1	R VIII
Mbco_level2	48 hrs	Diffrna_down	ROS-MSN09_04R-F1SW-1-CMfr1-F-Non_cardiovascular_drug	Metabolism of fat-soluble vitamins	212	14	11336	2	0.0273240727138739	1.563455	0	0	6	ALDH1A1;RBP1	R VI
Mbco_level2	48 hrs	Diffrna_down	RTX-MSN05_01R-F1SW-1-CMfr1-F-Noncardiotoxic_monoclonal_antibody	Metabolism of fat-soluble vitamins	436	14	11336	3	0.014989054219051	1.824226	0	0	9	ALDH1A1;ALDH1A3;RPE65	R IX
Mbco_level2	48 hrs	Diffrna_up	RTX-MSN06_07R-F1SW-1-CMfr1-F-Noncardiotoxic_monoclonal_antibody	Metabolism of fat-soluble vitamins	274	14	11336	2	0.0437468508599411	1.359053	0	0	11	ALDH1A2;STRA6	R XI
Mbco_level2	48 hrs	Diffrna_up	RTX-MSN08_13R-F1SW-1-CMfr1-F-Noncardiotoxic_monoclonal_antibody	Metabolism of fat-soluble vitamins	195	14	11336	5	2.52550006413255E-06	5.597652	0	0	1	ALDH1A1;ALDH1A3;CYP26A1;RLBP1;RPE65	R I
Mbco_level2	48 hrs	Diffrna_up	RTX-MSN09_04R-F1SW-1-CMfr1-F-Noncardiotoxic_monoclonal_antibody	Metabolism of fat-soluble vitamins	260	14	11336	2	0.0397713085025742	1.40043	0	0	12	ALDH1A2;STRA6	R XII
Mbco_level2	48 hrs	Diffrna_down	RTX-MSN09_04R-F1SW-1-CMfr1-F-Noncardiotoxic_monoclonal_antibody	Metabolism of fat-soluble vitamins	242	14	11336	2	0.0348829412169356	1.457387	0	0	15	ALDH1A1;VKORC1	R XV
Mbco_level2	48 hrs	Diffrna_up	RUX-MSN06_07R-F1SW-1-CMfr0-F-Noncardiotoxic_kinase_inhibitor	Metabolism of fat-soluble vitamins	238	14	11336	2	0.0338317952958894	1.470675	0	0	9	ALDH1A2;DHRS3	R IX
Mbco_level2	48 hrs	Diffrna_down	RUX-MSN08_13R-F1SW-1-CMfr0-F-Noncardiotoxic_kinase_inhibitor	Metabolism of fat-soluble vitamins	279	14	11336	2	0.0452022932920825	1.34484	0	0	14	ALDH1A1;STRA6	R XIV
Mbco_level2	48 hrs	Diffrna_up	SAX-MSN05_01R-F1SW-1-CMfr1-F-Non_cardiovascular_drug	Metabolism of fat-soluble vitamins	434	14	11336	4	0.00156189738683859	2.806348	0	0	7	ALDH1A1;ALDH1A3;RLBP1;TTR	R VII
Mbco_level2	48 hrs	Diffrna_up	SAX-MSN08_13R-F1SW-1-CMfr1-F-Non_cardiovascular_drug	Metabolism of fat-soluble vitamins	268	14	11336	4	0.000253607923551296	3.595837	0	0	1	ALDH1A3;CYP26A1;DHRS3;RPE65	R I
Mbco_level2	48 hrs	Diffrna_down	SOR-MSN01_03R-F1SW-1-CMfr2-F-Cardiotoxic_kinase_inhibitor	Metabolism of fat-soluble vitamins	197	14	11336	2	0.0238355749377143	1.622774	0	0	8	ALDH1A1;RDH10	R VIII
Mbco_level2	48 hrs	Diffrna_down	SOR-MSN05_01R-F1SW-1-CMfr2-F-Cardiotoxic_kinase_inhibitor	Metabolism of fat-soluble vitamins	320	14	11336	4	0.000498502433261728	3.302333	0	0	7	ALDH1A1;ALDH1A3;STRA6;TTR	R VII
Mbco_level2	48 hrs	Diffrna_up	SUN-MSN05_01R-F1SW-1-CMfr3-F-Cardiotoxic_kinase_inhibitor	Metabolism of fat-soluble vitamins	162	14	11336	2	0.0165017354372504	1.78247	0	0	5	ALDH1A2;ALDH1A3	R V
Mbco_level2	48 hrs	Diffrna_down	TNF-MSN01_03R-F1SW-1-CMfr1-F-Non_cardiovascular_drug	Metabolism of fat-soluble vitamins	268	14	11336	2	0.0420248810802788	1.376493	0	0	9	RBP1;RDH10	R IX
Mbco_level2	48 hrs	Diffrna_up	TNF-MSN02_04R-F1SW-1-CMfr1-F-Non_cardiovascular_drug	Metabolism of fat-soluble vitamins	242	14	11336	3	0.00293836504657897	2.531894	0	0	6	ALDH1A1;DHRS3;RDH10	R VI
Mbco_level2	48 hrs	Diffrna_up	TNF-MSN05_01R-F1SW-1-CMfr1-F-Non_cardiovascular_drug	Metabolism of fat-soluble vitamins	343	14	11336	5	3.93709394069495E-05	4.404824	0	0	4	ALDH1A1;ALDH1A3;DHRS3;LRAT;RLBP1	R IV
Mbco_level2	48 hrs	Diffrna_up	TNF-MSN08_13R-F1SW-1-CMfr1-F-Non_cardiovascular_drug	Metabolism of fat-soluble vitamins	228	14	11336	2	0.0312614210950021	1.504991	0	0	12	ALDH1A2;TTR	R XII
Mbco_level2	48 hrs	Diffrna_up	TOF-MSN05_01R-F1SW-1-CMfr-1-F-Noncardiotoxic_kinase_inhibitor	Metabolism of fat-soluble vitamins	249	14	11336	4	0.000191233560280272	3.718436	0	0	3	ALDH1A1;ALDH1A3;DHRS3;RLBP1	R III
Mbco_level2	48 hrs	Diffrna_up	TOF-MSN08_13R-F1SW-1-CMfr-1-F-Noncardiotoxic_kinase_inhibitor	Metabolism of fat-soluble vitamins	231	14	11336	3	0.00257473612279345	2.589267	0	0	4	ALDH1A2;DHRS3;LRAT	R IV
Mbco_level2	48 hrs	Diffrna_down	TRA-MSN05_01R-F1SW-1-CMfr3-F-Cardiotoxic_kinase_inhibitor	Metabolism of fat-soluble vitamins	418	14	11336	6	5.66233452920335E-06	5.247005	0	0	8	ALDH1A1;ALDH1A2;ALDH1A3;DHRS3;RBP1;RLBP1	R VIII
Mbco_level2	48 hrs	Diffrna_up	TRS-MSN05_01R-F1SW-1-CMfr3-F-Cardiotoxic_monoclonal_antibody	Metabolism of fat-soluble vitamins	224	14	11336	3	0.00235877880219783	2.627313	0	0	1	ALDH1A1;ALDH1A2;DHRS3	R I
Mbco_level2	48 hrs	Diffrna_up	VAN-MSN05_01R-F1SW-1-CMfr2-F-Cardiotoxic_kinase_inhibitor	Metabolism of fat-soluble vitamins	330	14	11336	3	0.0070090401393223	2.154341	0	0	7	ALDH1A1;ALDH1A3;TTR	R VII
Mbco_level2	48 hrs	Diffrna_up	VAN-MSN08_13R-F1SW-1-CMfr2-F-Cardiotoxic_kinase_inhibitor	Metabolism of fat-soluble vitamins	266	14	11336	3	0.00383853004289115	2.415835	0	0	7	ALDH1A2;DHRS3;LRAT	R VII
Mbco_level2	48 hrs	Diffrna_down	VEM-MSN05_01R-F1SW-1-CMfr0-F-Noncardiotoxic_kinase_inhibitor	Metabolism of fat-soluble vitamins	448	14	11336	5	0.000140352927612808	3.852778	0	0	7	ALDH1A1;ALDH1A3;RDH10;RPE65;TTR	R VII
Mbco_level2	48 hrs	Diffrna_down	VEM-MSN09_04R-F1SW-1-CMfr0-F-Noncardiotoxic_kinase_inhibitor	Metabolism of fat-soluble vitamins	211	14	11336	2	0.0270853146936368	1.567266	0	0	10	ALDH1A1;DHRS3	R X
Mbco_level2	48 hrs	Diffrna_up	VRP-MSN06_07R-F1SW-1-CMfr1-F-Cardiovascular_drug	Metabolism of fat-soluble vitamins	225	14	11336	3	0.00238890606379777	2.621801	0	0	7	ALDH1A1;ALDH1A2;RDH10	R VII
Mbco_level2	48 hrs	Diffrna_down	VRP-MSN08_13R-F1SW-1-CMfr1-F-Cardiovascular_drug	Metabolism of fat-soluble vitamins	262	14	11336	3	0.00367807273737675	2.43438	0	0	5	ALDH1A1;ALDH1A3;STRA6	R V
Mbco_level2	48 hrs	Diffrna_down	AFA-MSN09_04R-F1SW-1-CMfr0-F-Noncardiotoxic_kinase_inhibitor	Metabolism of glutamate and histidine products	322	8	11336	2	0.0201101972912269	1.696584	0	0	13	ABAT;SLC6A1	R XIII
Mbco_level2	48 hrs	Diffrna_up	AXI-MSN05_01R-F1SW-1-CMfr1-F-Noncardiotoxic_kinase_inhibitor	Metabolism of glutamate and histidine products	70	8	11336	1	0.0483601734452968	1.315512	0	0	8	ABAT	R VIII
Mbco_level2	48 hrs	Diffrna_down	AZA-MSN05_01R-F1SW-1-CMfr1-F-Non_cardiovascular_drug	Metabolism of glutamate and histidine products	314	8	11336	2	0.0191762565077161	1.717236	0	0	12	ABAT;SLC6A1	R XII
Mbco_level2	48 hrs	Diffrna_up	CAB-MSN02_04R-F1SW-1-CMfr0-F-Noncardiotoxic_kinase_inhibitor	Metabolism of glutamate and histidine products	234	8	11336	2	0.0109444815961844	1.960805	0	0	2	ABAT;SLC6A1	R II
Mbco_level2	48 hrs	Diffrna_up	CAB-MSN05_01R-F1SW-1-CMfr0-F-Noncardiotoxic_kinase_inhibitor	Metabolism of glutamate and histidine products	146	8	11336	2	0.00438417980295785	2.358112	0	0	1	ABAT;SLC6A1	R I
Mbco_level2	48 hrs	Diffrna_up	CRI-MSN05_01R-F1SW-1-CMfr0-F-Noncardiotoxic_kinase_inhibitor	Metabolism of glutamate and histidine products	44	8	11336	1	0.030642273839785	1.513679	0	0	2	SLC6A1	R II
Mbco_level2	48 hrs	Diffrna_down	CRI-MSN08_13R-F1SW-1-CMfr0-F-Noncardiotoxic_kinase_inhibitor	Metabolism of glutamate and histidine products	237	8	11336	2	0.0112155766873905	1.950178	0	0	9	ABAT;SLC6A1	R IX
Mbco_level2	48 hrs	Diffrna_up	DAB-MSN08_13R-F1SW-1-CMfr2-F-Cardiotoxic_kinase_inhibitor	Metabolism of glutamate and histidine products	251	8	11336	2	0.0125203910428171	1.902382	0	0	7	ABAT;SLC6A1	R VII
Mbco_level2	48 hrs	Diffrna_down	DEL-MSN05_01R-F1SW-1-CMfr1-F-Non_cardiovascular_drug	Metabolism of glutamate and histidine products	288	8	11336	2	0.0162770150706019	1.788425	0	0	6	ABAT;SLC6A1	R VI
Mbco_level2	48 hrs	Diffrna_down	DIC-MSN02_04R-F1SW-1-CMfr1-F-Non_cardiovascular_drug	Metabolism of glutamate and histidine products	404	8	11336	2	0.0307665097249941	1.511922	0	0	13.5	HNMT;SLC6A1	R XIII
Mbco_level2	48 hrs	Diffrna_up	DOB-MSN05_01R-F1SW-1-CMfr1-F-Cardiovascular_drug	Metabolism of glutamate and histidine products	85	8	11336	2	0.00151091392525734	2.82076	0	0	3	ABAT;SLC6A1	R III
Mbco_level2	48 hrs	Diffrna_down	EDN-MSN02_04R-F1SW-1-CMfr1-F-Cardiovascular_drug	Metabolism of glutamate and histidine products	417	8	11336	2	0.0326296021140749	1.486388	0	0	11	HNMT;SLC6A1	R XI
Mbco_level2	48 hrs	Diffrna_down	ERL-MSN09_04R-F1SW-1-CMfr0-F-Noncardiotoxic_kinase_inhibitor	Metabolism of glutamate and histidine products	373	8	11336	2	0.0265114420150239	1.576567	0	0	17	ABAT;SLC6A1	R XVII
Mbco_level2	48 hrs	Diffrna_down	GEF-MSN09_04R-F1SW-1-CMfr0-F-Noncardiotoxic_kinase_inhibitor	Metabolism of glutamate and histidine products	329	8	11336	2	0.0209432895749551	1.678955	0	0	15	ABAT;SLC6A1	R XV
Mbco_level2	48 hrs	Diffrna_down	ISO-MSN05_01R-F1SW-1-CMfr1-F-Cardiovascular_drug	Metabolism of glutamate and histidine products	133	8	11336	2	0.00365251342156676	2.437408	0	0	1	ABAT;SLC6A1	R I
Mbco_level2	48 hrs	Diffrna_up	NIL-MSN05_01R-F1SW-1-CMfr0-F-Noncardiotoxic_kinase_inhibitor	Metabolism of glutamate and histidine products	191	8	11336	2	0.00739659021763698	2.130968	0	0	4	ABAT;SLC6A1	R IV
Mbco_level2	48 hrs	Diffrna_down	PHP-MSN05_01R-F1SW-1-CMfr1-F-Cardiovascular_drug	Metabolism of glutamate and histidine products	342	8	11336	2	0.0225293695423023	1.647251	0	0	10	ABAT;SLC6A1	R X
Mbco_level2	48 hrs	Diffrna_down	SAX-MSN05_01R-F1SW-1-CMfr1-F-Non_cardiovascular_drug	Metabolism of glutamate and histidine products	71	8	11336	1	0.0490359340184375	1.309486	0	0	2	ABAT	R II
Mbco_level2	48 hrs	Diffrna_down	TOF-MSN05_01R-F1SW-1-CMfr-1-F-Noncardiotoxic_kinase_inhibitor	Metabolism of glutamate and histidine products	239	8	11336	2	0.0113979828304628	1.943172	0	0	5	ABAT;SLC6A1	R V
Mbco_level2	48 hrs	Diffrna_down	TRA-MSN05_01R-F1SW-1-CMfr3-F-Cardiotoxic_kinase_inhibitor	Metabolism of glutamate and histidine products	418	8	11336	2	0.0327748066235634	1.48446	0	0	18	ABAT;SLC6A1	R XVIII
Mbco_level2	48 hrs	Diffrna_down	VAN-MSN05_01R-F1SW-1-CMfr2-F-Cardiotoxic_kinase_inhibitor	Metabolism of glutamate and histidine products	160	8	11336	2	0.00524241625588548	2.280468	0	0	3	ABAT;SLC6A1	R III
Mbco_level2	48 hrs	Diffrna_up	VEM-MSN05_01R-F1SW-1-CMfr0-F-Noncardiotoxic_kinase_inhibitor	Metabolism of glutamate and histidine products	60	8	11336	2	0.000755758558782751	3.121617	0	0	1	ABAT;SLC6A1	R I
Mbco_level2	48 hrs	Diffrna_up	VEM-MSN08_13R-F1SW-1-CMfr0-F-Noncardiotoxic_kinase_inhibitor	Metabolism of glutamate and histidine products	188	8	11336	2	0.00717308162729074	2.144294	0	0	4	ABAT;SLC6A1	R IV
Mbco_level2	48 hrs	Diffrna_up	VRP-MSN06_07R-F1SW-1-CMfr1-F-Cardiovascular_drug	Metabolism of glutamate and histidine products	225	8	11336	2	0.0101493973677027	1.99356	0	0	9	ABAT;HNMT	R IX
Mbco_level2	48 hrs	Diffrna_down	AFA-MSN05_01R-F1SW-1-CMfr0-F-Noncardiotoxic_kinase_inhibitor	Metabolism of non-essential amino acids	429	49	11336	5	0.0369447985319222	1.432447	0	0	18	GLDC;PSAT1;SLC1A5;SLC7A5;TYR	R XVIII
Mbco_level2	48 hrs	Diffrna_down	AMI-MSN08_13R-F1SW-1-CMfr1-F-Cardiovascular_drug	Metabolism of non-essential amino acids	286	49	11336	4	0.0345981853195171	1.460947	0	0	12	DDAH1;GATM;SLC1A1;SLC7A5	R XII
Mbco_level2	48 hrs	Diffrna_down	AXI-MSN05_01R-F1SW-1-CMfr1-F-Noncardiotoxic_kinase_inhibitor	Metabolism of non-essential amino acids	421	49	11336	6	0.00916816899959364	2.037717	0	0	12	GLDC;PHGDH;PSAT1;SLC1A5;SLC7A5;TYR	R XII
Mbco_level2	48 hrs	Diffrna_down	AXI-MSN08_13R-F1SW-1-CMfr1-F-Noncardiotoxic_kinase_inhibitor	Metabolism of non-essential amino acids	327	49	11336	5	0.0130771776927632	1.883486	0	0	10	DDAH1;GATM;SLC1A1;SLC7A2;SLC7A5	R X
Mbco_level2	48 hrs	Diffrna_up	AZA-MSN05_01R-F1SW-1-CMfr1-F-Non_cardiovascular_drug	Metabolism of non-essential amino acids	189	49	11336	6	0.00015286649653078	3.815688	0	0	1	ASNS;PHGDH;PSAT1;SHMT2;SLC1A5;TYR	R I
Mbco_level2	48 hrs	Diffrna_down	BEV-MSN05_01R-F1SW-1-CMfr2-F-Cardiotoxic_monoclonal_antibody	Metabolism of non-essential amino acids	395	49	11336	5	0.0271965644650949	1.565486	0	0	11	ASNS;PHGDH;PSAT1;SLC1A5;TYR	R XI
Mbco_level2	48 hrs	Diffrna_up	BEV-MSN06_07R-F1SW-1-CMfr2-F-Cardiotoxic_monoclonal_antibody	Metabolism of non-essential amino acids	342	49	11336	8	9.67646739922645E-05	4.014283	0	0	4	ASNS;ASPG;DDAH1;FOLH1;GATM;PSAT1;SLC1A5;SLC7A1	R IV
Mbco_level2	48 hrs	Diffrna_up	BEV-MSN09_04R-F1SW-1-CMfr2-F-Cardiotoxic_monoclonal_antibody	Metabolism of non-essential amino acids	116	49	11336	4	0.00154665253502657	2.810607	0	0	1	ASNS;PHGDH;PSAT1;SHMT2	R I
Mbco_level2	48 hrs	Diffrna_up	BOS-MSN01_03R-F1SW-1-CMfr0-F-Noncardiotoxic_kinase_inhibitor	Metabolism of non-essential amino acids	315	49	11336	6	0.00224413235091631	2.648952	0	0	6	ASPG;DDAH1;PHGDH;SHMT2;SLC1A5;SLC7A5	R VI
Mbco_level2	48 hrs	Diffrna_up	BOS-MSN05_01R-F1SW-1-CMfr0-F-Noncardiotoxic_kinase_inhibitor	Metabolism of non-essential amino acids	317	49	11336	7	0.000391803614748439	3.406932	0	0	4	ASNS;ASS1;GLDC;PSAT1;SLC1A5;SLC7A5;TYR	R IV
Mbco_level2	48 hrs	Diffrna_up	BOS-MSN08_13R-F1SW-1-CMfr0-F-Noncardiotoxic_kinase_inhibitor	Metabolism of non-essential amino acids	478	49	11336	9	0.000178097821279957	3.749341	0	0	6	ALDH18A1;ASNS;ASS1;PHGDH;PSAT1;PYCR1;SHMT2;SLC1A5;SLC7A5	R VI
Mbco_level2	48 hrs	Diffrna_up	CAB-MSN01_03R-F1SW-1-CMfr0-F-Noncardiotoxic_kinase_inhibitor	Metabolism of non-essential amino acids	262	49	11336	7	0.000121813363346342	3.914305	0	0	4	ARG2;ASNS;ASS1;PHGDH;PSAT1;SHMT2;SLC7A1	R IV
Mbco_level2	48 hrs	Diffrna_up	CER-MSN01_03R-F1SW-1-CMfr0-F-Noncardiotoxic_kinase_inhibitor	Metabolism of non-essential amino acids	287	49	11336	9	3.18455250820574E-06	5.496952	0	0	2	ASNS;GLUL;PHGDH;PSAT1;PYCR1;SHMT2;SLC1A5;SLC7A1;SLC7A5	R II
Mbco_level2	48 hrs	Diffrna_up	CER-MSN08_13R-F1SW-1-CMfr0-F-Noncardiotoxic_kinase_inhibitor	Metabolism of non-essential amino acids	468	49	11336	7	0.00373427226956257	2.427794	0	0	9	ALDH18A1;ASNS;ASS1;PSAT1;PYCR1;SLC1A5;SLC7A5	R IX
Mbco_level2	48 hrs	Diffrna_down	CRI-MSN05_01R-F1SW-1-CMfr0-F-Noncardiotoxic_kinase_inhibitor	Metabolism of non-essential amino acids	463	49	11336	6	0.0141969946343603	1.847804	0	0	13	ASNS;GLDC;PHGDH;PSAT1;SLC1A5;TYR	R XIII
Mbco_level2	48 hrs	Diffrna_down	CRI-MSN08_13R-F1SW-1-CMfr0-F-Noncardiotoxic_kinase_inhibitor	Metabolism of non-essential amino acids	237	49	11336	4	0.0189255563651409	1.722951	0	0	12	DDAH1;GATM;SLC1A1;SLC1A5	R XII
Mbco_level2	48 hrs	Diffrna_down	CTX-MSN05_01R-F1SW-1-CMfr0-F-Noncardiotoxic_monoclonal_antibody	Metabolism of non-essential amino acids	370	49	11336	5	0.0212084899636677	1.67349	0	0	17	ASNS;PSAT1;SLC1A5;SLC7A5;TYR	R XVII
Mbco_level2	48 hrs	Diffrna_down	CTX-MSN08_13R-F1SW-1-CMfr0-F-Noncardiotoxic_monoclonal_antibody	Metabolism of non-essential amino acids	312	49	11336	5	0.0108344238040338	1.965194	0	0	16	ARG2;ASNS;GATM;SLC1A1;SLC38A2	R XVI
Mbco_level2	48 hrs	Diffrna_up	DAB-MSN01_03R-F1SW-1-CMfr2-F-Cardiotoxic_kinase_inhibitor	Metabolism of non-essential amino acids	214	49	11336	11	1.30412697469657E-09	8.88468	0	0	1	ARG2;ASNS;GPT2;PHGDH;PSAT1;PSPH;PYCR1;SHMT2;SLC1A5;SLC7A1;SLC7A5	R I
Mbco_level2	48 hrs	Diffrna_up	DAB-MSN05_01R-F1SW-1-CMfr2-F-Cardiotoxic_kinase_inhibitor	Metabolism of non-essential amino acids	241	49	11336	13	1.74768690634137E-11	10.75754	0	0	1	ARG2;ASNS;GPT2;PHGDH;PSAT1;PSPH;PYCR1;SHMT2;SLC1A5;SLC38A2;SLC7A1;SLC7A2;SLC7A5	R I
Mbco_level2	48 hrs	Diffrna_up	DAB-MSN06_07R-F1SW-1-CMfr2-F-Cardiotoxic_kinase_inhibitor	Metabolism of non-essential amino acids	243	49	11336	13	1.93960940365163E-11	10.71229	0	0	2	ARG2;ASNS;GPT2;PHGDH;PSAT1;PSPH;PYCR1;SHMT2;SLC1A5;SLC38A2;SLC7A1;SLC7A2;SLC7A5	R II
Mbco_level2	48 hrs	Diffrna_up	DAB-MSN08_13R-F1SW-1-CMfr2-F-Cardiotoxic_kinase_inhibitor	Metabolism of non-essential amino acids	251	49	11336	12	4.76684710594932E-10	9.321769	0	0	1	ARG2;ASNS;GPT2;PHGDH;PSAT1;PSPH;PYCR1;SHMT2;SLC1A5;SLC38A2;SLC7A1;SLC7A5	R I
Mbco_level2	48 hrs	Diffrna_up	DAB-MSN09_04R-F1SW-1-CMfr2-F-Cardiotoxic_kinase_inhibitor	Metabolism of non-essential amino acids	352	49	11336	13	1.91296316966184E-09	8.718293	0	0	1	ARG2;ASNS;GPT2;PHGDH;PSAT1;PSPH;PYCR1;SHMT2;SLC1A3;SLC1A5;SLC7A1;SLC7A2;SLC7A5	R I
Mbco_level2	48 hrs	Diffrna_down	DEC-MSN02_04R-F1SW-1-CMfr1-F-Non_cardiovascular_drug	Metabolism of non-essential amino acids	442	49	11336	7	0.00271796712791079	2.565756	0	0	7	ASNS;ASS1;PHGDH;PSAT1;PYCR1;SHMT2;SLC1A5	R VII
Mbco_level2	48 hrs	Diffrna_down	DEC-MSN08_13R-F1SW-1-CMfr1-F-Non_cardiovascular_drug	Metabolism of non-essential amino acids	191	49	11336	3	0.0492985074595937	1.307166	0	0	11	ASPG;GATM;SLC1A1	R XI
Mbco_level2	48 hrs	Diffrna_down	DEL-MSN02_04R-F1SW-1-CMfr1-F-Non_cardiovascular_drug	Metabolism of non-essential amino acids	403	49	11336	8	0.000298531050858974	3.525011	0	0	7	ALDH18A1;ARG2;ASNS;ASS1;PSAT1;SHMT2;SLC1A5;SLC38A2	R VII
Mbco_level2	48 hrs	Diffrna_up	DEL-MSN06_07R-F1SW-1-CMfr1-F-Non_cardiovascular_drug	Metabolism of non-essential amino acids	455	49	11336	6	0.0131165434447475	1.882181	0	0	12	ALDH18A1;ASNS;ASS1;PSAT1;PYCR1;SLC1A5	R XII
Mbco_level2	48 hrs	Diffrna_down	DIC-MSN02_04R-F1SW-1-CMfr1-F-Non_cardiovascular_drug	Metabolism of non-essential amino acids	404	49	11336	5	0.0295933898267769	1.528805	0	0	12	ASNS;PSAT1;SHMT2;SLC1A5;SLC38A2	R XII
Mbco_level2	48 hrs	Diffrna_down	DOB-MSN05_01R-F1SW-1-CMfr1-F-Cardiovascular_drug	Metabolism of non-essential amino acids	410	49	11336	6	0.00809865245416636	2.091587	0	0	8	ASNS;PHGDH;PSAT1;SLC1A5;SLC7A5;TYR	R VIII
Mbco_level2	48 hrs	Diffrna_up	EDN-MSN01_03R-F1SW-1-CMfr1-F-Cardiovascular_drug	Metabolism of non-essential amino acids	398	49	11336	5	0.0279810633332694	1.553136	0	0	17	ARG2;DDAH1;PYCR1;SLC1A5;SLC7A1	R XVII
Mbco_level2	48 hrs	Diffrna_down	EDN-MSN02_04R-F1SW-1-CMfr1-F-Cardiovascular_drug	Metabolism of non-essential amino acids	417	49	11336	5	0.0332874178373084	1.47772	0	0	12	ASNS;ASS1;PHGDH;PSAT1;SLC1A5	R XII
Mbco_level2	48 hrs	Diffrna_up	EDN-MSN06_07R-F1SW-1-CMfr1-F-Cardiovascular_drug	Metabolism of non-essential amino acids	255	49	11336	7	0.000102878891609687	3.987674	0	0	2	ASPG;DDAH1;FOLH1;PYCR1;SLC1A3;SLC38A2;SLC7A5	R II
Mbco_level2	48 hrs	Diffrna_up	EDN-MSN08_13R-F1SW-1-CMfr1-F-Cardiovascular_drug	Metabolism of non-essential amino acids	498	49	11336	9	0.000242091775084858	3.61602	0	0	7	ALDH18A1;ASNS;ASS1;OAT;PHGDH;PSAT1;PYCR1;SLC1A5;SLC7A5	R VII
Mbco_level2	48 hrs	Diffrna_up	ERL-MSN01_03R-F1SW-1-CMfr0-F-Noncardiotoxic_kinase_inhibitor	Metabolism of non-essential amino acids	114	49	11336	9	1.12169342248165E-09	8.950126	0	0	1	ARG2;ASNS;GPT2;PHGDH;PSAT1;PYCR1;SHMT2;SLC7A1;SLC7A5	R I
Mbco_level2	48 hrs	Diffrna_up	ERL-MSN05_01R-F1SW-1-CMfr0-F-Noncardiotoxic_kinase_inhibitor	Metabolism of non-essential amino acids	54	49	11336	8	5.99606698101971E-11	10.22213	0	0	1	ASNS;GPT2;PHGDH;PSAT1;PSPH;SHMT2;SLC7A1;SLC7A5	R I
Mbco_level2	48 hrs	Diffrna_up	ERL-MSN08_13R-F1SW-1-CMfr0-F-Noncardiotoxic_kinase_inhibitor	Metabolism of non-essential amino acids	230	49	11336	8	5.59708098270044E-06	5.252038	0	0	4	ARG2;ASNS;GPT2;PHGDH;PSAT1;SHMT2;SLC38A2;SLC7A5	R IV
Mbco_level2	48 hrs	Diffrna_up	ERL-MSN09_04R-F1SW-1-CMfr0-F-Noncardiotoxic_kinase_inhibitor	Metabolism of non-essential amino acids	145	49	11336	13	2.5188573796326E-14	13.5988	0	0	1	ARG2;ASNS;GPT2;PHGDH;PSAT1;PSPH;PYCR1;SHMT2;SLC1A3;SLC1A4;SLC1A5;SLC7A1;SLC7A5	R I
Mbco_level2	48 hrs	Diffrna_down	EST-MSN05_01R-F1SW-1-CMfr1-F-Non_cardiovascular_drug	Metabolism of non-essential amino acids	332	49	11336	5	0.0138900430566725	1.857296	0	0	12	PHGDH;PSAT1;SLC1A5;SLC7A5;TYR	R XII
Mbco_level2	48 hrs	Diffrna_up	FLE-MSN08_13R-F1SW-1-CMfr1-F-Cardiovascular_drug	Metabolism of non-essential amino acids	480	49	11336	6	0.0166984576977443	1.777324	0	0	10	ALDH18A1;ASNS;ASS1;OAT;PSAT1;SLC1A5	R X
Mbco_level2	48 hrs	Diffrna_down	IGF-MSN05_01R-F1SW-1-CMfr1-F-Non_cardiovascular_drug	Metabolism of non-essential amino acids	451	49	11336	5	0.0442789855950089	1.353802	0	0	14	ASNS;PSAT1;SLC1A5;SLC7A5;TYR	R XIV
Mbco_level2	48 hrs	Diffrna_down	MIL-MSN02_04R-F1SW-1-CMfr1-F-Cardiovascular_drug	Metabolism of non-essential amino acids	420	49	11336	7	0.00203803695813503	2.690788	0	0	8	ASNS;ASS1;DDAH1;PSAT1;SLC1A1;SLC1A5;SLC7A5	R VIII
Mbco_level2	48 hrs	Diffrna_down	MIL-MSN05_01R-F1SW-1-CMfr1-F-Cardiovascular_drug	Metabolism of non-essential amino acids	280	49	11336	6	0.00123322895325817	2.908956	0	0	4	DDAH1;GLDC;PSAT1;SLC1A3;SLC7A5;TYR	R IV
Mbco_level2	48 hrs	Diffrna_up	NIL-MSN01_03R-F1SW-1-CMfr0-F-Noncardiotoxic_kinase_inhibitor	Metabolism of non-essential amino acids	346	49	11336	9	1.44729994160966E-05	4.839441	0	0	5	ARG2;ASNS;ASS1;GPT2;PHGDH;PSAT1;SHMT2;SLC1A5;SLC7A1	R V
Mbco_level2	48 hrs	Diffrna_up	NIL-MSN05_01R-F1SW-1-CMfr0-F-Noncardiotoxic_kinase_inhibitor	Metabolism of non-essential amino acids	191	49	11336	5	0.00134705367463489	2.870615	0	0	2	ASNS;GPT2;PHGDH;PSAT1;SHMT2	R II
Mbco_level2	48 hrs	Diffrna_up	NIL-MSN06_07R-F1SW-1-CMfr0-F-Noncardiotoxic_kinase_inhibitor	Metabolism of non-essential amino acids	279	49	11336	11	2.09422548431704E-08	7.678977	0	0	5	ARG2;ASNS;GPT2;PHGDH;PSAT1;PSPH;SHMT2;SLC1A5;SLC38A2;SLC7A1;SLC7A5	R V
Mbco_level2	48 hrs	Diffrna_up	NIL-MSN08_13R-F1SW-1-CMfr0-F-Noncardiotoxic_kinase_inhibitor	Metabolism of non-essential amino acids	274	49	11336	12	1.3012950908714E-09	8.885624	0	0	3	ARG2;ASNS;GPT2;PHGDH;PSAT1;PSPH;PYCR1;SHMT2;SLC1A5;SLC38A2;SLC7A1;SLC7A5	R III
Mbco_level2	48 hrs	Diffrna_up	NIL-MSN09_04R-F1SW-1-CMfr0-F-Noncardiotoxic_kinase_inhibitor	Metabolism of non-essential amino acids	278	49	11336	9	2.45082248034767E-06	5.610688	0	0	5	ARG2;ASNS;GPT2;PHGDH;PSAT1;PSPH;SHMT2;SLC7A1;SLC7A5	R V
Mbco_level2	48 hrs	Diffrna_up	PAZ-MSN01_03R-F1SW-1-CMfr3-F-Cardiotoxic_kinase_inhibitor	Metabolism of non-essential amino acids	255	49	11336	11	8.23450794808422E-09	8.084362	0	0	2	ARG2;ASNS;FAH;GLUL;GPT2;PHGDH;PSAT1;PYCR1;SHMT2;SLC1A5;SLC7A1	R II
Mbco_level2	48 hrs	Diffrna_up	PAZ-MSN05_01R-F1SW-1-CMfr3-F-Cardiotoxic_kinase_inhibitor	Metabolism of non-essential amino acids	178	49	11336	6	0.000110018183793076	3.958535	0	0	2	AMT;ASNS;GLUL;GPT2;PHGDH;SHMT2	R II
Mbco_level2	48 hrs	Diffrna_up	PAZ-MSN06_07R-F1SW-1-CMfr3-F-Cardiotoxic_kinase_inhibitor	Metabolism of non-essential amino acids	230	49	11336	9	5.05306176537432E-07	6.296445	0	0	1	ARG2;ASNS;GLUL;GPT2;OAT;PHGDH;PSAT1;SHMT2;SLC1A5	R I
Mbco_level2	48 hrs	Diffrna_up	PAZ-MSN08_13R-F1SW-1-CMfr3-F-Cardiotoxic_kinase_inhibitor	Metabolism of non-essential amino acids	229	49	11336	7	5.22558704074587E-05	4.281865	0	0	2	ARG2;ASNS;GLUL;GPT2;PHGDH;PSAT1;SHMT2	R II
Mbco_level2	48 hrs	Diffrna_up	PAZ-MSN09_04R-F1SW-1-CMfr3-F-Cardiotoxic_kinase_inhibitor	Metabolism of non-essential amino acids	177	49	11336	6	0.000106656906500465	3.972011	0	0	2	ASNS;GPT2;PHGDH;PSAT1;SHMT2;SLC1A5	R II
Mbco_level2	48 hrs	Diffrna_down	PHP-MSN05_01R-F1SW-1-CMfr1-F-Cardiovascular_drug	Metabolism of non-essential amino acids	342	49	11336	7	0.00061725567767726	3.209535	0	0	3	DDAH1;GLDC;PSAT1;SLC1A5;SLC38A2;SLC7A5;TYR	R III
Mbco_level2	48 hrs	Diffrna_down	PIO-MSN02_04R-F1SW-1-CMfr1-F-Non_cardiovascular_drug	Metabolism of non-essential amino acids	392	49	11336	5	0.026426403447098	1.577962	0	0	10	ARG2;ASNS;PHGDH;PSAT1;SHMT2	R X
Mbco_level2	48 hrs	Diffrna_up	PIO-MSN05_01R-F1SW-1-CMfr1-F-Non_cardiovascular_drug	Metabolism of non-essential amino acids	262	49	11336	4	0.0262070937398615	1.581581	0	0	13	ASNS;GLDC;PSAT1;TYR	R XIII
Mbco_level2	48 hrs	Diffrna_down	PIO-MSN08_13R-F1SW-1-CMfr1-F-Non_cardiovascular_drug	Metabolism of non-essential amino acids	238	49	11336	4	0.019188992506278	1.716948	0	0	6	ASPG;GATM;SLC1A1;SLC7A5	R VI
Mbco_level2	48 hrs	Diffrna_up	PON-MSN01_03R-F1SW-1-CMfr2-F-Cardiotoxic_kinase_inhibitor	Metabolism of non-essential amino acids	282	49	11336	12	1.80608474423742E-09	8.743262	0	0	2	ARG2;ASNS;ASS1;GPT2;PHGDH;PSAT1;PSPH;PYCR1;SHMT2;SLC1A5;SLC7A1;SLC7A5	R II
Mbco_level2	48 hrs	Diffrna_up	PON-MSN02_04R-F1SW-1-CMfr2-F-Cardiotoxic_kinase_inhibitor	Metabolism of non-essential amino acids	112	49	11336	6	8.04550504601103E-06	5.094447	0	0	4	ASNS;GPT2;PHGDH;PSAT1;SHMT2;SLC7A1	R IV
Mbco_level2	48 hrs	Diffrna_up	PON-MSN06_07R-F1SW-1-CMfr2-F-Cardiotoxic_kinase_inhibitor	Metabolism of non-essential amino acids	168	49	11336	4	0.0058707377211114	2.231307	0	0	6	ASNS;ASPG;PHGDH;PSAT1	R VI
Mbco_level2	48 hrs	Diffrna_down	PRE-MSN02_04R-F1SW-1-CMfr1-F-Non_cardiovascular_drug	Metabolism of non-essential amino acids	415	49	11336	6	0.00857290487711152	2.066872	0	0	14	ASNS;DDAH1;SHMT2;SLC1A5;SLC38A2;SLC7A5	R XIV
Mbco_level2	48 hrs	Diffrna_up	PRE-MSN05_01R-F1SW-1-CMfr1-F-Non_cardiovascular_drug	Metabolism of non-essential amino acids	253	49	11336	4	0.0234171239868747	1.630466	0	0	5	ASPG;ASS1;GRHPR;SLC1A3	R V
Mbco_level2	48 hrs	Diffrna_up	REG-MSN01_03R-F1SW-1-CMfr0-F-Noncardiotoxic_kinase_inhibitor	Metabolism of non-essential amino acids	131	49	11336	3	0.0188783850477269	1.724035	0	0	4	ARG2;ASNS;PHGDH	R IV
Mbco_level2	48 hrs	Diffrna_up	REG-MSN05_01R-F1SW-1-CMfr0-F-Noncardiotoxic_kinase_inhibitor	Metabolism of non-essential amino acids	196	49	11336	5	0.00151037027780563	2.820917	0	0	6	AMT;ASNS;PHGDH;PSAT1;TYR	R VI
Mbco_level2	48 hrs	Diffrna_up	REG-MSN06_07R-F1SW-1-CMfr0-F-Noncardiotoxic_kinase_inhibitor	Metabolism of non-essential amino acids	309	49	11336	7	0.000335711423144572	3.474034	0	0	6	ASNS;ASPG;FOLH1;PHGDH;PSAT1;PYCR1;SHMT2	R VI
Mbco_level2	48 hrs	Diffrna_up	ROS-MSN01_03R-F1SW-1-CMfr1-F-Non_cardiovascular_drug	Metabolism of non-essential amino acids	421	49	11336	5	0.0344799382478959	1.462434	0	0	20	ASPG;DDAH1;PSAT1;SLC1A5;SLC7A1	R XX
Mbco_level2	48 hrs	Diffrna_down	ROS-MSN02_04R-F1SW-1-CMfr1-F-Non_cardiovascular_drug	Metabolism of non-essential amino acids	448	49	11336	6	0.0122200784191819	1.912926	0	0	10	ASNS;ASS1;PSAT1;SHMT2;SLC1A5;SLC38A2	R X
Mbco_level2	48 hrs	Diffrna_down	ROS-MSN08_13R-F1SW-1-CMfr1-F-Non_cardiovascular_drug	Metabolism of non-essential amino acids	263	49	11336	4	0.0265289786837601	1.57628	0	0	14	ASPG;GATM;SLC1A1;SLC7A5	R XIV
Mbco_level2	48 hrs	Diffrna_down	RTX-MSN08_13R-F1SW-1-CMfr1-F-Noncardiotoxic_monoclonal_antibody	Metabolism of non-essential amino acids	313	49	11336	5	0.010975024233104	1.959594	0	0	13	GATM;PYCR1;SLC1A1;SLC7A1;SLC7A5	R XIII
Mbco_level2	48 hrs	Diffrna_down	RTX-MSN09_04R-F1SW-1-CMfr1-F-Noncardiotoxic_monoclonal_antibody	Metabolism of non-essential amino acids	242	49	11336	4	0.0202656020877728	1.693241	0	0	11	ARG2;GLUL;SLC1A4;SLC38A2	R XI
Mbco_level2	48 hrs	Diffrna_up	RUX-MSN09_04R-F1SW-1-CMfr0-F-Noncardiotoxic_kinase_inhibitor	Metabolism of non-essential amino acids	192	49	11336	4	0.00932985444118033	2.030125	0	0	6	PHGDH;SLC1A3;SLC1A5;SLC7A5	R VI
Mbco_level2	48 hrs	Diffrna_down	SAX-MSN02_04R-F1SW-1-CMfr1-F-Non_cardiovascular_drug	Metabolism of non-essential amino acids	452	49	11336	8	0.000641877616421757	3.192548	0	0	7	ASNS;ASS1;PHGDH;PSAT1;SHMT2;SLC1A5;SLC38A2;SLC7A5	R VII
Mbco_level2	48 hrs	Diffrna_up	SAX-MSN05_01R-F1SW-1-CMfr1-F-Non_cardiovascular_drug	Metabolism of non-essential amino acids	434	49	11336	6	0.0105593415150788	1.976363	0	0	12	ASNS;GLDC;PSAT1;SLC1A5;SLC7A5;TYR	R XII
Mbco_level2	48 hrs	Diffrna_up	SOR-MSN08_13R-F1SW-1-CMfr2-F-Cardiotoxic_kinase_inhibitor	Metabolism of non-essential amino acids	210	49	11336	5	0.00204547342529552	2.689206	0	0	6	ASNS;GPT2;PHGDH;PSAT1;SHMT2	R VI
Mbco_level2	48 hrs	Diffrna_up	SUN-MSN01_03R-F1SW-1-CMfr3-F-Cardiotoxic_kinase_inhibitor	Metabolism of non-essential amino acids	206	49	11336	5	0.00188029706995614	2.725774	0	0	4	ASNS;GPT2;PHGDH;SHMT2;SLC7A5	R IV
Mbco_level2	48 hrs	Diffrna_up	SUN-MSN05_01R-F1SW-1-CMfr3-F-Cardiotoxic_kinase_inhibitor	Metabolism of non-essential amino acids	162	49	11336	7	5.54606279318679E-06	5.256015	0	0	1	ASNS;PHGDH;PSAT1;PSPH;SHMT2;SLC7A5;TYR	R I
Mbco_level2	48 hrs	Diffrna_up	SUN-MSN09_04R-F1SW-1-CMfr3-F-Cardiotoxic_kinase_inhibitor	Metabolism of non-essential amino acids	151	49	11336	4	0.00402558225894524	2.395171	0	0	3	ASNS;PHGDH;PSAT1;SLC1A3	R III
Mbco_level2	48 hrs	Diffrna_up	TNF-MSN05_01R-F1SW-1-CMfr1-F-Non_cardiovascular_drug	Metabolism of non-essential amino acids	343	49	11336	6	0.00342806557604592	2.464951	0	0	7	ASNS;ASS1;SLC1A5;SLC7A2;SLC7A5;TYR	R VII
Mbco_level2	48 hrs	Diffrna_up	TOF-MSN05_01R-F1SW-1-CMfr-1-F-Noncardiotoxic_kinase_inhibitor	Metabolism of non-essential amino acids	249	49	11336	4	0.022238484664373	1.652895	0	0	8	ASNS;GLDC;PSAT1;TYR	R VIII
Mbco_level2	48 hrs	Diffrna_down	TOF-MSN08_13R-F1SW-1-CMfr-1-F-Noncardiotoxic_kinase_inhibitor	Metabolism of non-essential amino acids	254	49	11336	4	0.0237176554766659	1.624928	0	0	12	DDAH1;SLC1A1;SLC1A5;SLC7A5	R XII
Mbco_level2	48 hrs	Diffrna_down	TRS-MSN02_04R-F1SW-1-CMfr3-F-Cardiotoxic_monoclonal_antibody	Metabolism of non-essential amino acids	411	49	11336	5	0.031548126395784	1.501026	0	0	11	ASNS;PHGDH;PSAT1;SLC1A5;SLC7A5	R XI
Mbco_level2	48 hrs	Diffrna_up	TRS-MSN05_01R-F1SW-1-CMfr3-F-Cardiotoxic_monoclonal_antibody	Metabolism of non-essential amino acids	224	49	11336	4	0.0157059003656368	1.803937	0	0	2	ASNS;GLDC;SLC1A3;TYR	R II
Mbco_level2	48 hrs	Diffrna_up	VAN-MSN05_01R-F1SW-1-CMfr2-F-Cardiotoxic_kinase_inhibitor	Metabolism of non-essential amino acids	330	49	11336	5	0.0135608913373495	1.867712	0	0	11	ASNS;ASS1;GLDC;PSAT1;TYR	R XI
Mbco_level2	48 hrs	Diffrna_up	VAN-MSN09_04R-F1SW-1-CMfr2-F-Cardiotoxic_kinase_inhibitor	Metabolism of non-essential amino acids	225	49	11336	4	0.0159402032688681	1.797506	0	0	3	PHGDH;PSAT1;SLC1A3;SLC7A5	R III
Mbco_level2	48 hrs	Diffrna_up	VEM-MSN01_03R-F1SW-1-CMfr0-F-Noncardiotoxic_kinase_inhibitor	Metabolism of non-essential amino acids	126	49	11336	3	0.0170357981287274	1.768638	0	0	1	ARG2;ASNS;PHGDH	R I
Mbco_level2	48 hrs	Diffrna_up	VEM-MSN05_01R-F1SW-1-CMfr0-F-Noncardiotoxic_kinase_inhibitor	Metabolism of non-essential amino acids	60	49	11336	3	0.00218457195765209	2.660634	0	0	2	ASNS;PHGDH;SLC1A3	R II
Mbco_level2	48 hrs	Diffrna_up	SUN-MSN06_07R-F1SW-1-CMfr3-F-Cardiotoxic_kinase_inhibitor	Metabolism of phenylalanine products	239	16	11336	2	0.0437403162514209	1.359118	0	0	12	COMT;DUOX1	R XII
Mbco_level2	48 hrs	Diffrna_down	BOR-MSN08_13R-F1SW-1-CMfr2-F-Non_cardiovascular_drug	Metabolism of purines and pyrimidines	225	41	11336	3	0.0473558374625721	1.324626	0	0	11	RRM2;TK1;TYMS	R XI
Mbco_level2	48 hrs	Diffrna_down	CAB-MSN05_01R-F1SW-1-CMfr0-F-Noncardiotoxic_kinase_inhibitor	Metabolism of purines and pyrimidines	340	41	11336	4	0.0336830974976923	1.472588	0	0	15	PAICS;PRPS1;PRPS2;TK1	R XV
Mbco_level2	48 hrs	Diffrna_down	CER-MSN05_01R-F1SW-1-CMfr0-F-Noncardiotoxic_kinase_inhibitor	Metabolism of purines and pyrimidines	340	41	11336	6	0.00128999683146324	2.889411	0	0	9	PAICS;PRPS1;RRM1;RRM2;TK1;TYMS	R IX
Mbco_level2	48 hrs	Diffrna_down	CER-MSN09_04R-F1SW-1-CMfr0-F-Noncardiotoxic_kinase_inhibitor	Metabolism of purines and pyrimidines	309	41	11336	4	0.0248420760463205	1.604812	0	0	14	RRM1;RRM2;TK1;TYMS	R XIV
Mbco_level2	48 hrs	Diffrna_down	DAB-MSN05_01R-F1SW-1-CMfr2-F-Cardiotoxic_kinase_inhibitor	Metabolism of purines and pyrimidines	276	41	11336	4	0.0171759357513368	1.76508	0	0	10	RRM1;RRM2;TK1;TYMS	R X
Mbco_level2	48 hrs	Diffrna_down	ERL-MSN08_13R-F1SW-1-CMfr0-F-Noncardiotoxic_kinase_inhibitor	Metabolism of purines and pyrimidines	269	41	11336	4	0.0157722166553756	1.802107	0	0	11	RRM1;RRM2;TK1;TYMS	R XI
Mbco_level2	48 hrs	Diffrna_down	ERL-MSN09_04R-F1SW-1-CMfr0-F-Noncardiotoxic_kinase_inhibitor	Metabolism of purines and pyrimidines	373	41	11336	5	0.0106309972207143	1.973426	0	0	14	PNP;RRM1;RRM2;TK1;TYMS	R XIV
Mbco_level2	48 hrs	Diffrna_down	GEF-MSN06_07R-F1SW-1-CMfr0-F-Noncardiotoxic_kinase_inhibitor	Metabolism of purines and pyrimidines	348	41	11336	4	0.0362297826064731	1.440934	0	0	14	APRT;RRM2;TK1;TYMS	R XIV
Mbco_level2	48 hrs	Diffrna_down	GEF-MSN08_13R-F1SW-1-CMfr0-F-Noncardiotoxic_kinase_inhibitor	Metabolism of purines and pyrimidines	337	41	11336	4	0.0327563462287036	1.484704	0	0	13	NT5E;PNP;RRM2;TYMS	R XIII
Mbco_level2	48 hrs	Diffrna_up	ISO-MSN08_13R-F1SW-1-CMfr1-F-Cardiovascular_drug	Metabolism of purines and pyrimidines	176	41	11336	3	0.0254763030320341	1.593864	0	0	7	MTHFD1;TK1;TYMS	R VII
Mbco_level2	48 hrs	Diffrna_down	LAP-MSN08_13R-F1SW-1-CMfr2-F-Cardiotoxic_kinase_inhibitor	Metabolism of purines and pyrimidines	287	41	11336	4	0.0195367416859213	1.709148	0	0	12	NT5E;RRM1;RRM2;TK1	R XII
Mbco_level2	48 hrs	Diffrna_up	PON-MSN09_04R-F1SW-1-CMfr2-F-Cardiotoxic_kinase_inhibitor	Metabolism of purines and pyrimidines	287	41	11336	5	0.00356933502596826	2.447413	0	0	8	PNP;PRPS1;RRM1;RRM2;TYMS	R VIII
Mbco_level2	48 hrs	Diffrna_down	PRE-MSN08_13R-F1SW-1-CMfr1-F-Non_cardiovascular_drug	Metabolism of purines and pyrimidines	242	41	11336	5	0.00170257355498901	2.768894	0	0	8	PFAS;RRM1;RRM2;TK1;TYMS	R VIII
Mbco_level2	48 hrs	Diffrna_down	ROS-MSN08_13R-F1SW-1-CMfr1-F-Non_cardiovascular_drug	Metabolism of purines and pyrimidines	263	41	11336	4	0.0146289351476312	1.834787	0	0	12	RRM2;TK1;TYMS;UPB1	R XII
Mbco_level2	48 hrs	Diffrna_down	TRA-MSN08_13R-F1SW-1-CMfr3-F-Cardiotoxic_kinase_inhibitor	Metabolism of purines and pyrimidines	383	41	11336	4	0.048668455981055	1.312752	0	0	17	RRM1;RRM2;TK1;TYMS	R XVII
Mbco_level2	48 hrs	Diffrna_up	AMI-MSN05_01R-F1SW-1-CMfr1-F-Cardiovascular_drug	Metabolism of tryptophan products	83	6	11336	1	0.0431438561153313	1.365081	0	0	5	MAOA	R V
Mbco_level2	48 hrs	Diffrna_up	AXI-MSN08_13R-F1SW-1-CMfr1-F-Noncardiotoxic_kinase_inhibitor	Metabolism of tryptophan products	171	6	11336	2	0.00326085218341917	2.486669	0	0	3	MAOB;SLC6A4	R III
Mbco_level2	48 hrs	Diffrna_down	BEV-MSN08_13R-F1SW-1-CMfr2-F-Cardiotoxic_monoclonal_antibody	Metabolism of tryptophan products	283	6	11336	2	0.00871730030028989	2.059618	0	0	8	MAOA;MAOB	R VIII
Mbco_level2	48 hrs	Diffrna_down	BEV-MSN09_04R-F1SW-1-CMfr2-F-Cardiotoxic_monoclonal_antibody	Metabolism of tryptophan products	398	6	11336	2	0.0167927919501664	1.774877	0	0	15	MAOA;SLC6A4	R XV
Mbco_level2	48 hrs	Diffrna_down	BOR-MSN08_13R-F1SW-1-CMfr2-F-Non_cardiovascular_drug	Metabolism of tryptophan products	225	6	11336	2	0.00558159986292756	2.253241	0	0	7	MAOB;SLC6A4	R VII
Mbco_level2	48 hrs	Diffrna_up	CAB-MSN08_13R-F1SW-1-CMfr0-F-Noncardiotoxic_kinase_inhibitor	Metabolism of tryptophan products	287	6	11336	2	0.00895738831126212	2.047819	0	0	5	MAOA;SLC6A4	R V
Mbco_level2	48 hrs	Diffrna_up	CRI-MSN06_07R-F1SW-1-CMfr0-F-Noncardiotoxic_kinase_inhibitor	Metabolism of tryptophan products	160	6	11336	2	0.00286110649575368	2.543466	0	0	4	MAOA;SLC6A4	R IV
Mbco_level2	48 hrs	Diffrna_up	CYC-MSN05_01R-F1SW-1-CMfr1-F-Non_cardiovascular_drug	Metabolism of tryptophan products	81	6	11336	1	0.0421228012120334	1.375483	0	0	5	MAOA	R V
Mbco_level2	48 hrs	Diffrna_down	DAB-MSN06_07R-F1SW-1-CMfr2-F-Cardiotoxic_kinase_inhibitor	Metabolism of tryptophan products	260	6	11336	2	0.00739593565239609	2.131007	0	0	5	MAOB;SLC6A4	R V
Mbco_level2	48 hrs	Diffrna_up	DAS-MSN06_07R-F1SW-1-CMfr0-F-Noncardiotoxic_kinase_inhibitor	Metabolism of tryptophan products	198	6	11336	2	0.00434750305789748	2.36176	0	0	3	MAOA;SLC6A4	R III
Mbco_level2	48 hrs	Diffrna_up	DAS-MSN08_13R-F1SW-1-CMfr0-F-Noncardiotoxic_kinase_inhibitor	Metabolism of tryptophan products	261	6	11336	2	0.0074512770304904	2.127769	0	0	7	MAOA;MAOB	R VII
Mbco_level2	48 hrs	Diffrna_up	DIC-MSN01_03R-F1SW-1-CMfr1-F-Non_cardiovascular_drug	Metabolism of tryptophan products	441	6	11336	2	0.0204117179855483	1.69012	0	0	15.5	MAOA;SLC6A4	R XV
Mbco_level2	48 hrs	Diffrna_down	EDN-MSN02_04R-F1SW-1-CMfr1-F-Cardiovascular_drug	Metabolism of tryptophan products	417	6	11336	2	0.0183530563793434	1.736292	0	0	10	MAOA;SLC6A4	R X
Mbco_level2	48 hrs	Diffrna_up	FLE-MSN05_01R-F1SW-1-CMfr1-F-Cardiovascular_drug	Metabolism of tryptophan products	34	6	11336	1	0.0178652784343723	1.74799	0	0	2	MAOA	R II
Mbco_level2	48 hrs	Diffrna_up	IGF-MSN05_01R-F1SW-1-CMfr1-F-Non_cardiovascular_drug	Metabolism of tryptophan products	61	6	11336	1	0.031862216196475	1.496724	0	0	7	MAOA	R VII
Mbco_level2	48 hrs	Diffrna_up	ISO-MSN09_04R-F1SW-1-CMfr1-F-Cardiovascular_drug	Metabolism of tryptophan products	287	6	11336	2	0.00895738831126212	2.047819	0	0	3	MAOA;SLC6A4	R III
Mbco_level2	48 hrs	Diffrna_down	PAZ-MSN09_04R-F1SW-1-CMfr3-F-Cardiotoxic_kinase_inhibitor	Metabolism of tryptophan products	296	6	11336	2	0.00950862567894864	2.021882	0	0	7	MAOA;SLC6A4	R VII
Mbco_level2	48 hrs	Diffrna_up	PHP-MSN05_01R-F1SW-1-CMfr1-F-Cardiovascular_drug	Metabolism of tryptophan products	154	6	11336	2	0.0026536625607743	2.576154	0	0	4	MAOA;SLC6A4	R IV
Mbco_level2	48 hrs	Diffrna_up	PHP-MSN06_07R-F1SW-1-CMfr1-F-Cardiovascular_drug	Metabolism of tryptophan products	288	6	11336	2	0.00901788305862163	2.044895	0	0	3	MAOA;SLC6A4	R III
Mbco_level2	48 hrs	Diffrna_up	RTX-MSN05_01R-F1SW-1-CMfr1-F-Noncardiotoxic_monoclonal_antibody	Metabolism of tryptophan products	67	6	11336	1	0.0349499621322733	1.456553	0	0	5	MAOA	R V
Mbco_level2	48 hrs	Diffrna_up	RUX-MSN05_01R-F1SW-1-CMfr0-F-Noncardiotoxic_kinase_inhibitor	Metabolism of tryptophan products	83	6	11336	1	0.0431438561153313	1.365081	0	0	8	MAOA	R VIII
Mbco_level2	48 hrs	Diffrna_down	SOR-MSN09_04R-F1SW-1-CMfr2-F-Cardiotoxic_kinase_inhibitor	Metabolism of tryptophan products	234	6	11336	2	0.00602521524215853	2.220027	0	0	6	MAOA;SLC6A4	R VI
Mbco_level2	48 hrs	Diffrna_down	TNF-MSN05_01R-F1SW-1-CMfr1-F-Non_cardiovascular_drug	Metabolism of tryptophan products	144	6	11336	2	0.00232466026191909	2.633641	0	0	2	MAOA;MAOB	R II
Mbco_level2	48 hrs	Diffrna_up	TNF-MSN06_07R-F1SW-1-CMfr1-F-Non_cardiovascular_drug	Metabolism of tryptophan products	256	6	11336	2	0.00717650097534684	2.144087	0	0	5	MAOA;SLC6A4	R V
Mbco_level2	48 hrs	Diffrna_up	TNF-MSN08_13R-F1SW-1-CMfr1-F-Non_cardiovascular_drug	Metabolism of tryptophan products	228	6	11336	3	0.000153570234433047	3.813693	0	0	2	ACMSD;MAOB;SLC6A4	R II
Mbco_level2	48 hrs	Diffrna_up	TOF-MSN06_07R-F1SW-1-CMfr-1-F-Noncardiotoxic_kinase_inhibitor	Metabolism of tryptophan products	163	6	11336	2	0.00296763968688174	2.527589	0	0	1	MAOA;SLC6A4	R I
Mbco_level2	48 hrs	Diffrna_up	TRS-MSN09_04R-F1SW-1-CMfr3-F-Cardiotoxic_monoclonal_antibody	Metabolism of tryptophan products	92	6	11336	1	0.0477273863817405	1.321232	0	0	5	SLC6A4	R V
Mbco_level2	48 hrs	Diffrna_down	VEM-MSN08_13R-F1SW-1-CMfr0-F-Noncardiotoxic_kinase_inhibitor	Metabolism of tryptophan products	307	6	11336	2	0.010202989188887	1.991273	0	0	9	MAOA;MAOB	R IX
Mbco_level2	48 hrs	Diffrna_up	LAP-MSN06_07R-F1SW-1-CMfr2-F-Cardiotoxic_kinase_inhibitor	Metabolism of water-soluble vitamins	248	20	11336	3	0.00895487270085086	2.04794	0	0	7	MMAB;NAMPT;QPRT	R VII
Mbco_level2	48 hrs	Diffrna_up	NIL-MSN05_01R-F1SW-1-CMfr0-F-Noncardiotoxic_kinase_inhibitor	Metabolism of water-soluble vitamins	191	20	11336	2	0.0439827204321862	1.356718	0	0	14	MMAB;QPRT	R XIV
Mbco_level2	48 hrs	Diffrna_down	OLM-MSN09_04R-F1SW-1-CMfr1-F-Cardiovascular_drug	Metabolism of water-soluble vitamins	239	20	11336	3	0.00809262373952974	2.091911	0	0	8	LMBRD1;MMADHC;NAMPT	R VIII
Mbco_level2	48 hrs	Diffrna_down	RTX-MSN06_07R-F1SW-1-CMfr1-F-Noncardiotoxic_monoclonal_antibody	Metabolism of water-soluble vitamins	187	20	11336	2	0.0423316466049718	1.373335	0	0	6	LMBRD1;NAMPT	R VI
Mbco_level2	48 hrs	Diffrna_down	AFA-MSN01_03R-F1SW-1-CMfr0-F-Noncardiotoxic_kinase_inhibitor	Microtubule dynamics	408	94	11336	9	0.00663153029718109	2.178386	0	0	12	CKAP2;DLGAP5;KIF2C;KIF4A;MTCL1;NUF2;RELN;TACC3;TPX2	R XII
Mbco_level2	48 hrs	Diffrna_down	AFA-MSN05_01R-F1SW-1-CMfr0-F-Noncardiotoxic_kinase_inhibitor	Microtubule dynamics	429	94	11336	11	0.000817975003384609	3.08726	0	0	12	DCX;DLGAP5;KIF2C;KIF4A;MAP1B;NUF2;TACC3;TPX2;TUBA1A;TUBB;TUBB2B	R XII
Mbco_level2	48 hrs	Diffrna_down	AFA-MSN06_07R-F1SW-1-CMfr0-F-Noncardiotoxic_kinase_inhibitor	Microtubule dynamics	347	94	11336	8	0.00805155609472213	2.09412	0	0	8	DLGAP5;KIF2C;KIF4A;NUF2;STMN1;TACC3;TPX2;TUBB3	R VIII
Mbco_level2	48 hrs	Diffrna_down	AFA-MSN08_13R-F1SW-1-CMfr0-F-Noncardiotoxic_kinase_inhibitor	Microtubule dynamics	289	94	11336	10	0.000135591812118377	3.867767	0	0	6	DLGAP5;KIF2C;KIF4A;NUF2;RELN;TACC3;TPX2;TUBB2B;TUBB3;TUBB4A	R VI
Mbco_level2	48 hrs	Diffrna_down	AFA-MSN09_04R-F1SW-1-CMfr0-F-Noncardiotoxic_kinase_inhibitor	Microtubule dynamics	322	94	11336	9	0.00137532298178059	2.861595	0	0	7	CKAP2;DLGAP5;KIF2C;KIF4A;NUF2;STMN1;TACC3;TPX2;TUBA1A	R VII
Mbco_level2	48 hrs	Diffrna_down	AXI-MSN08_13R-F1SW-1-CMfr1-F-Noncardiotoxic_kinase_inhibitor	Microtubule dynamics	327	94	11336	9	0.00153000987837334	2.815306	0	0	4	MAP2;NIN;RELN;SIRT2;STMN2;TPGS1;TUBB2B;TUBB3;TUBB4A	R IV
Mbco_level2	48 hrs	Diffrna_up	AZA-MSN01_03R-F1SW-1-CMfr1-F-Non_cardiovascular_drug	Microtubule dynamics	379	94	11336	7	0.0377762901320664	1.422781	0	0	18	DCX;IQGAP1;MAP1B;MAP2;STMN2;TUBB2B;TUBB3	R XVIII
Mbco_level2	48 hrs	Diffrna_down	AZA-MSN05_01R-F1SW-1-CMfr1-F-Non_cardiovascular_drug	Microtubule dynamics	314	94	11336	7	0.0153661235043982	1.813436	0	0	10	CKAP2;DLGAP5;KIF2C;KIF4A;STMN1;TACC3;TPX2	R X
Mbco_level2	48 hrs	Diffrna_down	AZA-MSN06_07R-F1SW-1-CMfr1-F-Non_cardiovascular_drug	Microtubule dynamics	175	94	11336	5	0.0150763462053071	1.821704	0	0	6	DLGAP5;KIF2C;KIF4A;RELN;TPX2	R VI
Mbco_level2	48 hrs	Diffrna_down	AZA-MSN09_04R-F1SW-1-CMfr1-F-Non_cardiovascular_drug	Microtubule dynamics	343	94	11336	9	0.00212165643119691	2.673325	0	0	9.5	CKAP2;DLGAP5;GAPDH;KIF2C;NUF2;RELN;STMN1;TPX2;TUBA1A	R IX
Mbco_level2	48 hrs	Diffrna_up	BOR-MSN01_03R-F1SW-1-CMfr2-F-Non_cardiovascular_drug	Microtubule dynamics	235	94	11336	6	0.0133300341093182	1.875169	0	0	5	MAP1A;MAP2;MAPRE3;TBCA;TUBB3;TUBB4A	R V
Mbco_level2	48 hrs	Diffrna_up	BOR-MSN08_13R-F1SW-1-CMfr2-F-Non_cardiovascular_drug	Microtubule dynamics	267	94	11336	6	0.023450252873289	1.629852	0	0	9	IQGAP1;MAP1A;MAP2;MAPRE3;TUBB3;TUBB4A	R IX
Mbco_level2	48 hrs	Diffrna_up	BOS-MSN05_01R-F1SW-1-CMfr0-F-Noncardiotoxic_kinase_inhibitor	Microtubule dynamics	317	94	11336	12	1.13697889318185E-05	4.944248	0	0	1	DCDC2;DCX;DLGAP5;IQGAP1;KIF2C;MAP1B;MTCL1;RELN;TPX2;TUBB2B;TUBB3;TUBB4A	R I
Mbco_level2	48 hrs	Diffrna_up	CAR-MSN01_03R-F1SW-1-CMfr2-F-Non_cardiovascular_drug	Microtubule dynamics	219	94	11336	5	0.0353513872894746	1.451594	0	0	7	GAPDH;MAP1S;MAP2;TUBB2B;TUBB3	R VII
Mbco_level2	48 hrs	Diffrna_up	CAR-MSN02_04R-F1SW-1-CMfr2-F-Non_cardiovascular_drug	Microtubule dynamics	97	94	11336	3	0.0465834797473861	1.331768	0	0	4	MAP2;TUBB3;TUBB4A	R IV
Mbco_level2	48 hrs	Diffrna_up	CAR-MSN09_04R-F1SW-1-CMfr2-F-Non_cardiovascular_drug	Microtubule dynamics	234	94	11336	5	0.0448955183294981	1.347797	0	0	3	MAP1A;MAP1S;MAP2;TUBB3;TUBB4A	R III
Mbco_level2	48 hrs	Diffrna_down	CER-MSN01_03R-F1SW-1-CMfr0-F-Noncardiotoxic_kinase_inhibitor	Microtubule dynamics	228	94	11336	6	0.0116161453051064	1.934938	0	0	7	CKAP2;DLGAP5;KIF2C;KIF4A;NUF2;TPX2	R VII
Mbco_level2	48 hrs	Diffrna_down	CER-MSN05_01R-F1SW-1-CMfr0-F-Noncardiotoxic_kinase_inhibitor	Microtubule dynamics	340	94	11336	9	0.00199867061241024	2.699259	0	0	10	CKAP2;DLGAP5;KIF2C;KIF4A;MAP1B;NUF2;TACC3;TPX2;TUBB2B	R X
Mbco_level2	48 hrs	Diffrna_down	CER-MSN06_07R-F1SW-1-CMfr0-F-Noncardiotoxic_kinase_inhibitor	Microtubule dynamics	260	94	11336	9	0.000297148894851381	3.527026	0	0	5	DLGAP5;KIF2C;KIF4A;MAP1A;NUF2;RELN;STIM1;TACC3;TPX2	R V
Mbco_level2	48 hrs	Diffrna_down	CER-MSN09_04R-F1SW-1-CMfr0-F-Noncardiotoxic_kinase_inhibitor	Microtubule dynamics	309	94	11336	9	0.0010314732997441	2.986542	0	0	8	CKAP2;DLGAP5;GAPDH;KIF2C;KIF4A;NUF2;RELN;STMN1;TPX2	R VIII
Mbco_level2	48 hrs	Diffrna_down	CRI-MSN08_13R-F1SW-1-CMfr0-F-Noncardiotoxic_kinase_inhibitor	Microtubule dynamics	237	94	11336	6	0.0138506792657487	1.858529	0	0	10	DCLK1;MAP1B;RELN;STMN2;TUBB3;TUBB4A	R X
Mbco_level2	48 hrs	Diffrna_down	CTX-MSN05_01R-F1SW-1-CMfr0-F-Noncardiotoxic_monoclonal_antibody	Microtubule dynamics	370	94	11336	8	0.0115917967800514	1.935849	0	0	15	DLGAP5;IQGAP1;KIF2C;KIF4A;TPX2;TUBB2B;TUBB3;TUBB4A	R XV
Mbco_level2	48 hrs	Diffrna_down	CTX-MSN06_07R-F1SW-1-CMfr0-F-Noncardiotoxic_monoclonal_antibody	Microtubule dynamics	229	94	11336	8	0.000613927162685849	3.211883	0	0	6	CKAP2;DLGAP5;KIF2C;KIF4A;MAP1A;MAP1B;TPX2;TUBA1A	R VI
Mbco_level2	48 hrs	Diffrna_down	CTX-MSN08_13R-F1SW-1-CMfr0-F-Noncardiotoxic_monoclonal_antibody	Microtubule dynamics	312	94	11336	9	0.00110382414874721	2.9571	0	0	9	DLGAP5;GAPDH;KIF2C;KIF4A;STMN1;TACC3;TPX2;TUBA1A;TUBB	R IX
Mbco_level2	48 hrs	Diffrna_down	CYC-MSN01_03R-F1SW-1-CMfr1-F-Non_cardiovascular_drug	Microtubule dynamics	363	94	11336	8	0.010411259870017	1.982497	0	0	9	CKAP2;DLGAP5;KIF2C;KIF4A;MTCL1;NUF2;TACC3;TPX2	R IX
Mbco_level2	48 hrs	Diffrna_down	DAB-MSN05_01R-F1SW-1-CMfr2-F-Cardiotoxic_kinase_inhibitor	Microtubule dynamics	276	94	11336	8	0.0020345052762	2.691541	0	0	8	CKAP2;DLGAP5;KIF2C;KIF4A;NUF2;TACC3;TPX2;TUBB	R VIII
Mbco_level2	48 hrs	Diffrna_down	DAS-MSN08_13R-F1SW-1-CMfr0-F-Noncardiotoxic_kinase_inhibitor	Microtubule dynamics	237	94	11336	5	0.0469729993881151	1.328152	0	0	15	RELN;STMN2;TUBB2B;TUBB3;TUBB4A	R XV
Mbco_level2	48 hrs	Diffrna_up	DAS-MSN09_04R-F1SW-1-CMfr0-F-Noncardiotoxic_kinase_inhibitor	Microtubule dynamics	163	94	11336	7	0.000400745117451006	3.397132	0	0	4	CKAP2;DLGAP5;KIF2C;KIF4A;MAP2;STMN1;TPX2	R IV
Mbco_level2	48 hrs	Diffrna_up	DEL-MSN02_04R-F1SW-1-CMfr1-F-Non_cardiovascular_drug	Microtubule dynamics	110	94	11336	4	0.0131236005035576	1.881947	0	0	2	FIGN;MAP1A;RELN;TUBB4A	R II
Mbco_level2	48 hrs	Diffrna_down	ERL-MSN01_03R-F1SW-1-CMfr0-F-Noncardiotoxic_kinase_inhibitor	Microtubule dynamics	385	94	11336	8	0.0144521156969605	1.840069	0	0	8	CKAP2;DLGAP5;KIF2C;KIF4A;NUF2;STMN1;TACC3;TPX2	R VIII
Mbco_level2	48 hrs	Diffrna_down	ERL-MSN05_01R-F1SW-1-CMfr0-F-Noncardiotoxic_kinase_inhibitor	Microtubule dynamics	467	94	11336	8	0.039712917433804	1.401068	0	0	20	DLGAP5;IQGAP1;KIF2C;KIF4A;STMN3;TACC3;TPX2;TUBB3	R XX
Mbco_level2	48 hrs	Diffrna_down	ERL-MSN08_13R-F1SW-1-CMfr0-F-Noncardiotoxic_kinase_inhibitor	Microtubule dynamics	269	94	11336	8	0.00173178615464233	2.761506	0	0	10	DLGAP5;KIF2C;KIF4A;RELN;STMN2;TPX2;TUBA1A;TUBB	R X
Mbco_level2	48 hrs	Diffrna_down	ERL-MSN09_04R-F1SW-1-CMfr0-F-Noncardiotoxic_kinase_inhibitor	Microtubule dynamics	373	94	11336	10	0.00101895713928237	2.991844	0	0	11	CENPJ;CKAP2;DLGAP5;KIF24;KIF2C;KIF4A;NUF2;STMN1;TACC3;TPX2	R XI
Mbco_level2	48 hrs	Diffrna_up	FLE-MSN05_01R-F1SW-1-CMfr1-F-Cardiovascular_drug	Microtubule dynamics	34	94	11336	2	0.0321376104992577	1.492986	0	0	4	RELN;TUBB	R IV
Mbco_level2	48 hrs	Diffrna_down	GEF-MSN01_03R-F1SW-1-CMfr0-F-Noncardiotoxic_kinase_inhibitor	Microtubule dynamics	335	94	11336	11	9.83515792861882E-05	4.007219	0	0	5	CKAP2;DLGAP5;KIF2C;KIF4A;MAP1A;MAP2;NUF2;STMN1;TACC3;TPX2;TUBA1A	R V
Mbco_level2	48 hrs	Diffrna_down	GEF-MSN06_07R-F1SW-1-CMfr0-F-Noncardiotoxic_kinase_inhibitor	Microtubule dynamics	348	94	11336	7	0.0253719445312158	1.595646	0	0	8.5	DLGAP5;KIF2C;KIF4A;NUF2;TACC3;TPX2;TUBA1A	R VIII
Mbco_level2	48 hrs	Diffrna_down	GEF-MSN08_13R-F1SW-1-CMfr0-F-Noncardiotoxic_kinase_inhibitor	Microtubule dynamics	337	94	11336	10	0.000465396870137375	3.332176	0	0	6	DLGAP5;KIF2C;KIF4A;RELN;STMN2;TACC3;TPX2;TUBB2B;TUBB3;TUBB4A	R VI
Mbco_level2	48 hrs	Diffrna_down	GEF-MSN09_04R-F1SW-1-CMfr0-F-Noncardiotoxic_kinase_inhibitor	Microtubule dynamics	329	94	11336	8	0.00590605723569475	2.228702	0	0	11	DLGAP5;GAPDH;KIF2C;KIF4A;NUF2;STMN1;TACC3;TPX2	R XI
Mbco_level2	48 hrs	Diffrna_down	IDA-MSN06_07R-F1SW-1-CMfr3-F-Anthracycline	Microtubule dynamics	281	94	11336	6	0.0291731809180681	1.535016	0	0	9	DLGAP5;KIF2C;KIF4A;NUF2;PDE4DIP;TPX2	R IX
Mbco_level2	48 hrs	Diffrna_down	IDA-MSN08_13R-F1SW-1-CMfr3-F-Anthracycline	Microtubule dynamics	146	94	11336	4	0.0330321650817429	1.481063	0	0	7	DLGAP5;KIF2C;KIF4A;TPX2	R VII
Mbco_level2	48 hrs	Diffrna_up	IGF-MSN05_01R-F1SW-1-CMfr1-F-Non_cardiovascular_drug	Microtubule dynamics	61	94	11336	3	0.0140497379611958	1.852332	0	0	5	KIF4A;RELN;TUBB	R V
Mbco_level2	48 hrs	Diffrna_down	IGF-MSN06_07R-F1SW-1-CMfr1-F-Non_cardiovascular_drug	Microtubule dynamics	204	94	11336	5	0.0271850450450022	1.56567	0	0	4	MAP1A;MTCL1;PDE4DIP;SIRT2;STIM1	R IV
Mbco_level2	48 hrs	Diffrna_up	IGF-MSN08_13R-F1SW-1-CMfr1-F-Non_cardiovascular_drug	Microtubule dynamics	342	94	11336	7	0.0233464996232446	1.631778	0	0	14	DLGAP5;IQGAP1;KIF2C;KIF4A;MAP6;TUBB3;TUBB4A	R XIV
Mbco_level2	48 hrs	Diffrna_up	IMA-MSN01_03R-F1SW-1-CMfr1-F-Noncardiotoxic_kinase_inhibitor	Microtubule dynamics	199	94	11336	6	0.00615077729480928	2.21107	0	0	7.5	DLGAP5;KIF2C;KIF4A;NUF2;TACC3;TPX2	R VII
Mbco_level2	48 hrs	Diffrna_up	IMA-MSN06_07R-F1SW-1-CMfr1-F-Noncardiotoxic_kinase_inhibitor	Microtubule dynamics	273	94	11336	7	0.00749739719957336	2.125089	0	0	8	CKAP2;DLGAP5;KIF2C;KIF4A;NUF2;TACC3;TPX2	R VIII
Mbco_level2	48 hrs	Diffrna_up	ISO-MSN01_03R-F1SW-1-CMfr1-F-Cardiovascular_drug	Microtubule dynamics	290	94	11336	7	0.0102685591712244	1.98849	0	0	6.5	MAP4;MAPRE2;MAPT;MTCL1;PDE4DIP;RELN;TUBA1A	R VI
Mbco_level2	48 hrs	Diffrna_down	LAP-MSN05_01R-F1SW-1-CMfr2-F-Cardiotoxic_kinase_inhibitor	Microtubule dynamics	278	94	11336	7	0.00824642923271956	2.083734	0	0	11	DLGAP5;KIF2C;KIF4A;MAP1B;RELN;TPX2;TUBB	R XI
Mbco_level2	48 hrs	Diffrna_down	MIL-MSN01_03R-F1SW-1-CMfr1-F-Cardiovascular_drug	Microtubule dynamics	365	94	11336	9	0.00322001133583068	2.492143	0	0	7	CKAP2;DLGAP5;KIF2C;KIF4A;MAP1S;MTCL1;NUF2;TACC3;TPX2	R VII
Mbco_level2	48 hrs	Diffrna_down	MIL-MSN05_01R-F1SW-1-CMfr1-F-Cardiovascular_drug	Microtubule dynamics	280	94	11336	8	0.00222537932205841	2.652596	0	0	6	DLGAP5;KIF4A;MAP1A;MAP1B;TPX2;TTL;TUBB;TUBB2B	R VI
Mbco_level2	48 hrs	Diffrna_up	NIL-MSN06_07R-F1SW-1-CMfr0-F-Noncardiotoxic_kinase_inhibitor	Microtubule dynamics	279	94	11336	8	0.00217638916859775	2.662263	0	0	9	CKAP2;DLGAP5;KIF2C;KIF4A;NUF2;STMN1;TACC3;TPX2	R IX
Mbco_level2	48 hrs	Diffrna_up	NIL-MSN08_13R-F1SW-1-CMfr0-F-Noncardiotoxic_kinase_inhibitor	Microtubule dynamics	274	94	11336	7	0.00764299055747512	2.116737	0	0	11	DLGAP5;KIF2C;KIF4A;NUF2;RASSF1;TACC3;TPX2	R XI
Mbco_level2	48 hrs	Diffrna_down	NIL-MSN08_13R-F1SW-1-CMfr0-F-Noncardiotoxic_kinase_inhibitor	Microtubule dynamics	237	94	11336	5	0.0469729993881151	1.328152	0	0	15	MTCL1;RELN;STMN2;TUBB3;TUBB4A	R XV
Mbco_level2	48 hrs	Diffrna_up	NIL-MSN09_04R-F1SW-1-CMfr0-F-Noncardiotoxic_kinase_inhibitor	Microtubule dynamics	278	94	11336	8	0.00212825376746587	2.671977	0	0	8	CKAP2;DLGAP5;KIF2C;KIF4A;NUF2;STMN1;TACC3;TPX2	R VIII
Mbco_level2	48 hrs	Diffrna_up	PON-MSN01_03R-F1SW-1-CMfr2-F-Cardiotoxic_kinase_inhibitor	Microtubule dynamics	282	94	11336	6	0.0296142409492474	1.528499	0	0	13	DLGAP5;KIF4A;MAP6;NUF2;TACC3;TPX2	R XIII
Mbco_level2	48 hrs	Diffrna_down	PON-MSN05_01R-F1SW-1-CMfr2-F-Cardiotoxic_kinase_inhibitor	Microtubule dynamics	394	94	11336	7	0.0450113722098688	1.346678	0	0	14	IQGAP1;MAP1A;STMN3;TUBB;TUBB2B;TUBB3;TUBB4A	R XIV
Mbco_level2	48 hrs	Diffrna_up	PON-MSN06_07R-F1SW-1-CMfr2-F-Cardiotoxic_kinase_inhibitor	Microtubule dynamics	168	94	11336	7	0.000480715773270597	3.318112	0	0	5	DLGAP5;KIF2C;KIF4A;NUF2;STMN1;TACC3;TPX2	R V
Mbco_level2	48 hrs	Diffrna_up	PON-MSN08_13R-F1SW-1-CMfr2-F-Cardiotoxic_kinase_inhibitor	Microtubule dynamics	298	94	11336	8	0.00326567788301424	2.486027	0	0	6	CKAP2;DLGAP5;KIF2C;KIF4A;NUF2;STMN1;TACC3;TPX2	R VI
Mbco_level2	48 hrs	Diffrna_up	PON-MSN09_04R-F1SW-1-CMfr2-F-Cardiotoxic_kinase_inhibitor	Microtubule dynamics	287	94	11336	9	0.000610242465516145	3.214498	0	0	6	CKAP2;DLGAP5;KIF2C;KIF4A;NUF2;STMN1;TACC3;TPX2;TUBB	R VI
Mbco_level2	48 hrs	Diffrna_down	PRE-MSN01_03R-F1SW-1-CMfr1-F-Non_cardiovascular_drug	Microtubule dynamics	263	94	11336	7	0.00615246315409999	2.210951	0	0	5	CKAP2;DLGAP5;KIF2C;NUF2;STMN1;TACC3;TPX2	R V
Mbco_level2	48 hrs	Diffrna_down	PRE-MSN05_01R-F1SW-1-CMfr1-F-Non_cardiovascular_drug	Microtubule dynamics	252	94	11336	6	0.0182173828013798	1.739514	0	0	9	CKAP2;DLGAP5;KIF4A;NUF2;TACC3;TPX2	R IX
Mbco_level2	48 hrs	Diffrna_down	PRE-MSN06_07R-F1SW-1-CMfr1-F-Non_cardiovascular_drug	Microtubule dynamics	249	94	11336	7	0.00458393660895784	2.338761	0	0	6	CKAP2;DLGAP5;KIF2C;KIF4A;RELN;TPX2;TUBB4A	R VI
Mbco_level2	48 hrs	Diffrna_down	PRE-MSN08_13R-F1SW-1-CMfr1-F-Non_cardiovascular_drug	Microtubule dynamics	242	94	11336	6	0.0152143855159289	1.817746	0	0	9	DLGAP5;KIF2C;KIF4A;SIRT2;TACC3;TPX2	R IX
Mbco_level2	48 hrs	Diffrna_down	PRE-MSN09_04R-F1SW-1-CMfr1-F-Non_cardiovascular_drug	Microtubule dynamics	316	94	11336	7	0.0158599121159693	1.799699	0	0	14	CKAP2;DLGAP5;KIF2C;KIF4A;NUF2;TACC3;TPX2	R XIV
Mbco_level2	48 hrs	Diffrna_up	REG-MSN05_01R-F1SW-1-CMfr0-F-Noncardiotoxic_kinase_inhibitor	Microtubule dynamics	196	94	11336	9	3.44158517299422E-05	4.463242	0	0	5	CKAP2;DLGAP5;KIF2C;KIF4A;NUF2;STMN1;TACC3;TPX2;TUBB	R V
Mbco_level2	48 hrs	Diffrna_up	REG-MSN08_13R-F1SW-1-CMfr0-F-Noncardiotoxic_kinase_inhibitor	Microtubule dynamics	256	94	11336	8	0.00126492573350471	2.897935	0	0	6	CKAP2;DLGAP5;KIF2C;KIF4A;NUF2;STMN1;TACC3;TPX2	R VI
Mbco_level2	48 hrs	Diffrna_up	ROS-MSN01_03R-F1SW-1-CMfr1-F-Non_cardiovascular_drug	Microtubule dynamics	421	94	11336	8	0.0233778749321327	1.631195	0	0	17	DCX;IQGAP1;MAP2;MTCL1;STMN2;STMN3;TUBB2B;TUBB3	R XVII
Mbco_level2	48 hrs	Diffrna_down	ROS-MSN08_13R-F1SW-1-CMfr1-F-Non_cardiovascular_drug	Microtubule dynamics	263	94	11336	7	0.00615246315409999	2.210951	0	0	10	DLGAP5;KIF2C;KIF4A;RELN;TACC3;TPGS1;TPX2	R X
Mbco_level2	48 hrs	Diffrna_down	RUX-MSN02_04R-F1SW-1-CMfr0-F-Noncardiotoxic_kinase_inhibitor	Microtubule dynamics	367	94	11336	7	0.0325777399940435	1.487079	0	0	16	IQGAP1;MACF1;MAP1A;MAP1B;MAP6;MTCL1;RELN	R XVI
Mbco_level2	48 hrs	Diffrna_up	RUX-MSN05_01R-F1SW-1-CMfr0-F-Noncardiotoxic_kinase_inhibitor	Microtubule dynamics	83	94	11336	3	0.0315074401768078	1.501587	0	0	6	DCX;DLGAP5;TUBB	R VI
Mbco_level2	48 hrs	Diffrna_down	RUX-MSN06_07R-F1SW-1-CMfr0-F-Noncardiotoxic_kinase_inhibitor	Microtubule dynamics	231	94	11336	5	0.0428745486275866	1.3678	0	0	12	MAP1A;MAP1B;PDE4DIP;RELN;TTL	R XII
Mbco_level2	48 hrs	Diffrna_up	SAX-MSN01_03R-F1SW-1-CMfr1-F-Non_cardiovascular_drug	Microtubule dynamics	391	94	11336	9	0.00505145745151013	2.296583	0	0	7	DCX;MAP1A;MAP1B;MAP2;MAPRE3;SIRT2;SSNA1;TUBB3;TUBB4A	R VII
Mbco_level2	48 hrs	Diffrna_up	SOR-MSN01_03R-F1SW-1-CMfr2-F-Cardiotoxic_kinase_inhibitor	Microtubule dynamics	313	94	11336	7	0.0151234000462279	1.820351	0	0	8	DLGAP5;KATNB1;KIF2C;KIF4A;TACC3;TBCD;TPX2	R VIII
Mbco_level2	48 hrs	Diffrna_up	SOR-MSN05_01R-F1SW-1-CMfr2-F-Cardiotoxic_kinase_inhibitor	Microtubule dynamics	192	94	11336	6	0.00518061185604861	2.285619	0	0	6	DLGAP5;KIF2C;KIF4A;NUF2;TPX2;TUBA1A	R VI
Mbco_level2	48 hrs	Diffrna_up	SOR-MSN08_13R-F1SW-1-CMfr2-F-Cardiotoxic_kinase_inhibitor	Microtubule dynamics	210	94	11336	7	0.0017758190614972	2.750601	0	0	5	CKAP2;DLGAP5;KIF2C;KIF4A;NUF2;TACC3;TPX2	R V
Mbco_level2	48 hrs	Diffrna_up	SOR-MSN09_04R-F1SW-1-CMfr2-F-Cardiotoxic_kinase_inhibitor	Microtubule dynamics	268	94	11336	11	1.27678687606948E-05	4.893882	0	0	4	AGTPBP1;CKAP2;DLGAP5;KIF4A;MAP1B;MAP2;STIM1;TACC3;TPX2;TUBA1A;TUBB	R IV
Mbco_level2	48 hrs	Diffrna_down	TNF-MSN08_13R-F1SW-1-CMfr1-F-Non_cardiovascular_drug	Microtubule dynamics	256	94	11336	6	0.0195252757636943	1.709403	0	0	8	DCLK1;SIRT2;STMN2;TUBB2B;TUBB3;TUBB4A	R VIII
Mbco_level2	48 hrs	Diffrna_down	TRA-MSN01_03R-F1SW-1-CMfr3-F-Cardiotoxic_kinase_inhibitor	Microtubule dynamics	269	94	11336	7	0.00693555890537106	2.158919	0	0	8	CKAP2;DLGAP5;KIF2C;KIF4A;NUF2;TACC3;TPX2	R VIII
Mbco_level2	48 hrs	Diffrna_down	TRA-MSN05_01R-F1SW-1-CMfr3-F-Cardiotoxic_kinase_inhibitor	Microtubule dynamics	418	94	11336	9	0.00772472779307079	2.112117	0	0	13	DLGAP5;KIF2C;KIF4A;NUF2;TACC3;TPX2;TUBA1A;TUBB;TUBB2B	R XIII
Mbco_level2	48 hrs	Diffrna_down	TRA-MSN08_13R-F1SW-1-CMfr3-F-Cardiotoxic_kinase_inhibitor	Microtubule dynamics	383	94	11336	8	0.014043587961378	1.852522	0	0	9	DLGAP5;KIF2C;KIF4A;MAP2;NUF2;RELN;TACC3;TPX2	R IX
Mbco_level2	48 hrs	Diffrna_down	TRA-MSN09_04R-F1SW-1-CMfr3-F-Cardiotoxic_kinase_inhibitor	Microtubule dynamics	339	94	11336	10	0.000487497061878703	3.312028	0	0	7	DLGAP5;GAPDH;KIF2C;KIF4A;MAP2;TACC3;TPX2;TUBA1A;TUBB;TUBB3	R VII
Mbco_level2	48 hrs	Diffrna_down	VAN-MSN08_13R-F1SW-1-CMfr2-F-Cardiotoxic_kinase_inhibitor	Microtubule dynamics	219	94	11336	5	0.0353513872894746	1.451594	0	0	13	MTCL1;RELN;STMN2;TUBB2B;TUBB3	R XIII
Mbco_level2	48 hrs	Diffrna_up	VAN-MSN09_04R-F1SW-1-CMfr2-F-Cardiotoxic_kinase_inhibitor	Microtubule dynamics	225	94	11336	5	0.0390013367766305	1.408921	0	0	7	MAP1S;MID1IP1;SIRT2;STK11;TUBB3	R VII
Mbco_level2	48 hrs	Diffrna_down	VEM-MSN01_03R-F1SW-1-CMfr0-F-Noncardiotoxic_kinase_inhibitor	Microtubule dynamics	358	94	11336	10	0.000744547734379951	3.128108	0	0	4	CKAP2;DLGAP5;KIF2C;KIF4A;MAP1B;MAP2;MTCL1;RELN;TACC3;TPX2	R IV
Mbco_level2	48 hrs	Diffrna_down	VEM-MSN06_07R-F1SW-1-CMfr0-F-Noncardiotoxic_kinase_inhibitor	Microtubule dynamics	255	94	11336	6	0.0191924518955545	1.71687	0	0	9	KIF2C;KIF4A;MAP1A;RELN;TACC3;TUBB3	R IX
Mbco_level2	48 hrs	Diffrna_down	VRP-MSN01_03R-F1SW-1-CMfr1-F-Cardiovascular_drug	Microtubule dynamics	367	94	11336	9	0.00333874140985415	2.476417	0	0	7	CKAP2;DLGAP5;KIF2C;KIF4A;MAP1S;MAP2;MTCL1;TACC3;TPX2	R VII
Mbco_level2	48 hrs	Diffrna_down	AFA-MSN06_07R-F1SW-1-CMfr0-F-Noncardiotoxic_kinase_inhibitor	Microtubule organization center dynamics	347	80	11336	8	0.00302764863440963	2.518894	0	0	6	ASPM;KIFC1;NEK2;PARD6A;POC1A;STIL;TACC3;WDR62	R VI
Mbco_level2	48 hrs	Diffrna_down	AFA-MSN09_04R-F1SW-1-CMfr0-F-Noncardiotoxic_kinase_inhibitor	Microtubule organization center dynamics	322	80	11336	7	0.0075434390095843	2.122431	0	0	11	ASPM;NEK2;PLK4;POC1A;STIL;TACC3;WDR62	R XI
Mbco_level2	48 hrs	Diffrna_down	AZA-MSN05_01R-F1SW-1-CMfr1-F-Non_cardiovascular_drug	Microtubule organization center dynamics	314	80	11336	6	0.0233425845541589	1.631851	0	0	13	ASPM;GRK5;NEK2;NEK7;POC1A;TACC3	R XIII
Mbco_level2	48 hrs	Diffrna_down	CER-MSN05_01R-F1SW-1-CMfr0-F-Noncardiotoxic_kinase_inhibitor	Microtubule organization center dynamics	340	80	11336	8	0.00267144921940452	2.573253	0	0	11	ASPM;NEK2;PAX6;PLK4;POC1A;STIL;TACC3;WDR62	R XI
Mbco_level2	48 hrs	Diffrna_down	CER-MSN06_07R-F1SW-1-CMfr0-F-Noncardiotoxic_kinase_inhibitor	Microtubule organization center dynamics	260	80	11336	5	0.036528385395167	1.437369	0	0	10	ASPM;NEK2;TACC3;TUBG1;WDR62	R X
Mbco_level2	48 hrs	Diffrna_down	CRI-MSN01_03R-F1SW-1-CMfr0-F-Noncardiotoxic_kinase_inhibitor	Microtubule organization center dynamics	372	80	11336	6	0.0473254168598786	1.324906	0	0	9	ASPM;EVI5;FGFR1OP;GEN1;MIB1;NEK7	R IX
Mbco_level2	48 hrs	Diffrna_down	CYC-MSN01_03R-F1SW-1-CMfr1-F-Non_cardiovascular_drug	Microtubule organization center dynamics	363	80	11336	7	0.0139841775867791	1.854363	0	0	10	ASPM;CCDC14;GEN1;MIB1;NEK7;SLK;TACC3	R X
Mbco_level2	48 hrs	Diffrna_down	DIC-MSN09_04R-F1SW-1-CMfr1-F-Non_cardiovascular_drug	Microtubule organization center dynamics	317	80	11336	6	0.0243201295974212	1.614034	0	0	5	ASPM;CETN2;LAMTOR5;NEK7;PAX6;SLK	R V
Mbco_level2	48 hrs	Diffrna_down	DOB-MSN01_03R-F1SW-1-CMfr1-F-Cardiovascular_drug	Microtubule organization center dynamics	337	80	11336	7	0.00956805573480328	2.019176	0	0	9	ASPM;EVI5;FGFR1OP;MIB1;NEK7;PAX6;SLK	R IX
Mbco_level2	48 hrs	Diffrna_down	ERL-MSN01_03R-F1SW-1-CMfr0-F-Noncardiotoxic_kinase_inhibitor	Microtubule organization center dynamics	385	80	11336	7	0.0187357046458393	1.72733	0	0	10	ASPM;GEN1;MIB1;NEK7;PLK4;STIL;TACC3	R X
Mbco_level2	48 hrs	Diffrna_down	ERL-MSN09_04R-F1SW-1-CMfr0-F-Noncardiotoxic_kinase_inhibitor	Microtubule organization center dynamics	373	80	11336	8	0.00468644493750001	2.329156	0	0	12	ASPM;CEP152;NEK2;PLK4;POC1A;STIL;TACC3;WDR62	R XII
Mbco_level2	48 hrs	Diffrna_down	GEF-MSN06_07R-F1SW-1-CMfr0-F-Noncardiotoxic_kinase_inhibitor	Microtubule organization center dynamics	348	80	11336	6	0.0360653134423436	1.44291	0	0	13	KIFC1;NEK2;STIL;TACC3;TUBG1;WDR62	R XIII
Mbco_level2	48 hrs	Diffrna_down	GEF-MSN09_04R-F1SW-1-CMfr0-F-Noncardiotoxic_kinase_inhibitor	Microtubule organization center dynamics	329	80	11336	9	0.000495651992119964	3.304823	0	0	8	ASPM;CEP152;LAMTOR5;NEK2;PLK3;PLK4;TACC3;TUBG1;WDR62	R VIII
Mbco_level2	48 hrs	Diffrna_down	IGF-MSN01_03R-F1SW-1-CMfr1-F-Non_cardiovascular_drug	Microtubule organization center dynamics	278	80	11336	5	0.0464698631328168	1.332829	0	0	14	ASPM;GEN1;MIB1;NEK7;SLK	R XIV
Mbco_level2	48 hrs	Diffrna_up	IMA-MSN01_03R-F1SW-1-CMfr1-F-Noncardiotoxic_kinase_inhibitor	Microtubule organization center dynamics	199	80	11336	5	0.0131739777661089	1.880283	0	0	9	GRK5;KIAA0586;NEK2;TACC3;WDR62	R IX
Mbco_level2	48 hrs	Diffrna_up	IMA-MSN06_07R-F1SW-1-CMfr1-F-Noncardiotoxic_kinase_inhibitor	Microtubule organization center dynamics	273	80	11336	6	0.0125444464859512	1.901549	0	0	9	ASPM;NEK2;PLK4;POC1A;TACC3;WDR62	R IX
Mbco_level2	48 hrs	Diffrna_up	NIL-MSN06_07R-F1SW-1-CMfr0-F-Noncardiotoxic_kinase_inhibitor	Microtubule organization center dynamics	279	80	11336	9	0.00014637716603133	3.834527	0	0	7	ASPM;ATF5;CNTRL;NEK2;PLK4;POC1A;STIL;TACC3;WDR62	R VII
Mbco_level2	48 hrs	Diffrna_up	NIL-MSN08_13R-F1SW-1-CMfr0-F-Noncardiotoxic_kinase_inhibitor	Microtubule organization center dynamics	274	80	11336	7	0.00315219051863876	2.501388	0	0	9	ASPM;ATF5;NEK2;PLK4;STIL;TACC3;WDR62	R IX
Mbco_level2	48 hrs	Diffrna_up	NIL-MSN09_04R-F1SW-1-CMfr0-F-Noncardiotoxic_kinase_inhibitor	Microtubule organization center dynamics	278	80	11336	9	0.000142461936815297	3.846301	0	0	6	ASPM;ATF5;CNTRL;NEK2;PLK4;POC1A;STIL;TACC3;WDR62	R VI
Mbco_level2	48 hrs	Diffrna_up	PON-MSN01_03R-F1SW-1-CMfr2-F-Cardiotoxic_kinase_inhibitor	Microtubule organization center dynamics	282	80	11336	5	0.0488787375531397	1.31088	0	0	17	ASPM;ATF5;SPATC1;TACC3;WDR62	R XVII
Mbco_level2	48 hrs	Diffrna_up	PON-MSN02_04R-F1SW-1-CMfr2-F-Cardiotoxic_kinase_inhibitor	Microtubule organization center dynamics	112	80	11336	4	0.00803011842830095	2.095278	0	0	7	ASPM;ATF5;NEK2;TACC3	R VII
Mbco_level2	48 hrs	Diffrna_up	PON-MSN06_07R-F1SW-1-CMfr2-F-Cardiotoxic_kinase_inhibitor	Microtubule organization center dynamics	168	80	11336	5	0.00662183289855122	2.179022	0	0	7	ASPM;CNTRL;NEK2;POC1A;TACC3	R VII
Mbco_level2	48 hrs	Diffrna_up	PON-MSN08_13R-F1SW-1-CMfr2-F-Cardiotoxic_kinase_inhibitor	Microtubule organization center dynamics	298	80	11336	9	0.00023975768848463	3.620228	0	0	5	ASPM;CNTRL;GEN1;KIFC1;NEK2;PAX6;PLK4;STIL;TACC3	R V
Mbco_level2	48 hrs	Diffrna_up	PON-MSN09_04R-F1SW-1-CMfr2-F-Cardiotoxic_kinase_inhibitor	Microtubule organization center dynamics	287	80	11336	6	0.0157187717709238	1.803581	0	0	10	ASPM;CETN2;KIFC1;NEK2;POC1A;TACC3	R X
Mbco_level2	48 hrs	Diffrna_down	PRE-MSN09_04R-F1SW-1-CMfr1-F-Non_cardiovascular_drug	Microtubule organization center dynamics	316	80	11336	7	0.00683011582481995	2.165572	0	0	10	ASPM;NEK2;PLK4;POC1A;STIL;TACC3;WDR62	R X
Mbco_level2	48 hrs	Diffrna_up	REG-MSN05_01R-F1SW-1-CMfr0-F-Noncardiotoxic_kinase_inhibitor	Microtubule organization center dynamics	196	80	11336	6	0.00257411095829353	2.589373	0	0	8	ASPM;KIFC1;NEK2;PLK4;TACC3;WDR62	R VIII
Mbco_level2	48 hrs	Diffrna_up	SOR-MSN01_03R-F1SW-1-CMfr2-F-Cardiotoxic_kinase_inhibitor	Microtubule organization center dynamics	313	80	11336	6	0.0230227376722037	1.637843	0	0	9	ASPM;NEK2;POC1A;TACC3;TUBG1;WDR62	R IX
Mbco_level2	48 hrs	Diffrna_up	SOR-MSN05_01R-F1SW-1-CMfr2-F-Cardiotoxic_kinase_inhibitor	Microtubule organization center dynamics	192	80	11336	4	0.046656444648386	1.331088	0	0	10	ASPM;KIFC1;NEK2;TUBG1	R X
Mbco_level2	48 hrs	Diffrna_up	SOR-MSN08_13R-F1SW-1-CMfr2-F-Cardiotoxic_kinase_inhibitor	Microtubule organization center dynamics	210	80	11336	5	0.0162873756267347	1.788149	0	0	8	ASPM;ATF5;NEK2;TACC3;WDR62	R VIII
Mbco_level2	48 hrs	Diffrna_down	SUN-MSN01_03R-F1SW-1-CMfr3-F-Cardiotoxic_kinase_inhibitor	Microtubule organization center dynamics	262	80	11336	6	0.010390622521421	1.983358	0	0	6	ASPM;EVI5;GEN1;MIB1;NEK7;SLK	R VI
Mbco_level2	48 hrs	Diffrna_down	TRA-MSN01_03R-F1SW-1-CMfr3-F-Cardiotoxic_kinase_inhibitor	Microtubule organization center dynamics	269	80	11336	5	0.0413162051947054	1.38388	0	0	12	ASPM;KIFC1;NEK2;NEK7;TACC3	R XII
Mbco_level2	48 hrs	Diffrna_down	TRA-MSN05_01R-F1SW-1-CMfr3-F-Cardiotoxic_kinase_inhibitor	Microtubule organization center dynamics	418	80	11336	7	0.0278468370963722	1.555224	0	0	17	ASPM;NEK2;PLK3;POC1A;TACC3;TUBG1;WDR62	R XVII
Mbco_level2	48 hrs	Diffrna_down	TRA-MSN08_13R-F1SW-1-CMfr3-F-Cardiotoxic_kinase_inhibitor	Microtubule organization center dynamics	383	80	11336	9	0.00145499374513824	2.837139	0	0	8	ASPM;CEP152;KIFC1;NEK2;PLK4;POC1A;STIL;TACC3;WDR62	R VIII
Mbco_level2	48 hrs	Diffrna_down	TRA-MSN09_04R-F1SW-1-CMfr3-F-Cardiotoxic_kinase_inhibitor	Microtubule organization center dynamics	339	80	11336	6	0.0323388132217358	1.490276	0	0	16	ASPM;NEK2;PAX6;TACC3;TUBG1;WDR62	R XVI
Mbco_level2	48 hrs	Diffrna_down	VEM-MSN01_03R-F1SW-1-CMfr0-F-Noncardiotoxic_kinase_inhibitor	Microtubule organization center dynamics	358	80	11336	7	0.0130388889419885	1.884759	0	0	9	ASPM;GEN1;KIFC1;MIB1;NEK7;SLK;TACC3	R IX
Mbco_level2	48 hrs	Diffrna_up	DOB-MSN01_03R-F1SW-1-CMfr1-F-Cardiovascular_drug	Mitochondrial dynamics	148	45	11336	3	0.0207460359421034	1.683065	0	0	3	FIS1;RHOT2;ROMO1	R III
Mbco_level2	48 hrs	Diffrna_down	DOX-MSN06_07R-F1SW-1-CMfr3-F-Anthracycline	Mitochondrial dynamics	7	45	11336	1	0.0274660219917195	1.561204	0	0	1	KIF1A	R I
Mbco_level2	48 hrs	Diffrna_up	PAZ-MSN01_03R-F1SW-1-CMfr3-F-Cardiotoxic_kinase_inhibitor	Mitochondrial dynamics	255	45	11336	4	0.0181024526383136	1.742263	0	0	10	IMMT;KIF1A;MFN2;PHB	R X
Mbco_level2	48 hrs	Diffrna_down	CAR-MSN08_13R-F1SW-1-CMfr2-F-Non_cardiovascular_drug	Mitochondrial energy production	271	46	11336	4	0.0237555647210314	1.624235	0	0	6	COX7A1;IDH2;MPC1;UQCRQ	R VI
Mbco_level2	48 hrs	Diffrna_down	CER-MSN09_04R-F1SW-1-CMfr0-F-Noncardiotoxic_kinase_inhibitor	Mitochondrial energy production	309	46	11336	5	0.00800121250460939	2.096844	0	0	10	COX7C;DLD;NDUFA4;NDUFA5;UQCRQ	R X
Mbco_level2	48 hrs	Diffrna_down	DEL-MSN05_01R-F1SW-1-CMfr1-F-Non_cardiovascular_drug	Mitochondrial energy production	288	46	11336	5	0.00597926626940398	2.223352	0	0	4	COX7A1;IDH2;UCP2;UQCR10;UQCRQ	R IV
Mbco_level2	48 hrs	Diffrna_down	DEL-MSN09_04R-F1SW-1-CMfr1-F-Non_cardiovascular_drug	Mitochondrial energy production	293	46	11336	4	0.0304963117278186	1.515753	0	0	8	DLD;MPC1;MPC2;NDUFA5	R VIII
Mbco_level2	48 hrs	Diffrna_down	DIC-MSN05_01R-F1SW-1-CMfr1-F-Non_cardiovascular_drug	Mitochondrial energy production	177	46	11336	5	0.000715938907099087	3.145124	0	0	1	COX5A;COX7A1;IDH2;IDH3A;UCP2	R I
Mbco_level2	48 hrs	Diffrna_down	DIC-MSN09_04R-F1SW-1-CMfr1-F-Non_cardiovascular_drug	Mitochondrial energy production	317	46	11336	8	3.53618418886206E-05	4.451465	0	0	1	COX7A1;DLD;FH;IDH3A;MPC1;MPC2;NDUFA5;SDHD	R I
Mbco_level2	48 hrs	Diffrna_down	DOB-MSN09_04R-F1SW-1-CMfr1-F-Cardiovascular_drug	Mitochondrial energy production	103	46	11336	3	0.00833248075710079	2.079226	0	0	5	COX7A1;COX7B;NAMPT	R V
Mbco_level2	48 hrs	Diffrna_up	EPI-MSN01_03R-F1SW-1-CMfr3-F-Anthracycline	Mitochondrial energy production	437	46	11336	6	0.00804091509833166	2.094695	0	0	10	ACO2;IDH2;NDUFA4;NDUFA5;SUCLG2;UQCR11	R X
Mbco_level2	48 hrs	Diffrna_up	EPI-MSN09_04R-F1SW-1-CMfr3-F-Anthracycline	Mitochondrial energy production	482	46	11336	12	3.16594202184845E-07	6.499497	0	0	1.5	COQ2;COX7A1;DLD;FH;NDUFA4;NDUFA5;PDHA1;PDHB;SUCLA2;SUCLG2;UQCR10;UQCR11	R I
Mbco_level2	48 hrs	Diffrna_up	IMA-MSN01_03R-F1SW-1-CMfr1-F-Noncardiotoxic_kinase_inhibitor	Mitochondrial energy production	199	46	11336	5	0.00121136073095302	2.916727	0	0	6	ACO2;COX5A;COX7A1;OGDH;SDHA	R VI
Mbco_level2	48 hrs	Diffrna_up	IMA-MSN05_01R-F1SW-1-CMfr1-F-Noncardiotoxic_kinase_inhibitor	Mitochondrial energy production	127	46	11336	8	3.63038283934907E-08	7.440048	0	0	2	ACO2;COX7A1;IDH3A;MPC1;OGDH;PDHA1;SDHA;SLC25A5	R II
Mbco_level2	48 hrs	Diffrna_up	IMA-MSN06_07R-F1SW-1-CMfr1-F-Noncardiotoxic_kinase_inhibitor	Mitochondrial energy production	273	46	11336	5	0.0047776527190281	2.320786	0	0	7	IDH3A;MPC1;OGDH;SLC25A5;UCP2	R VII
Mbco_level2	48 hrs	Diffrna_down	MIL-MSN09_04R-F1SW-1-CMfr1-F-Cardiovascular_drug	Mitochondrial energy production	160	46	11336	6	4.22732140525135E-05	4.373935	0	0	2	COX7A1;COX7B;COX7C;NDUFA4;NDUFS4;UQCRQ	R II
Mbco_level2	48 hrs	Diffrna_down	OLM-MSN09_04R-F1SW-1-CMfr1-F-Cardiovascular_drug	Mitochondrial energy production	239	46	11336	12	1.20869852550572E-10	9.917682	0	0	2	COX7A1;COX7B;COX7C;MPC1;MPC2;NAMPT;NDUFA4;NDUFA5;NDUFS4;SDHD;SUCLG2;UQCRQ	R II
Mbco_level2	48 hrs	Diffrna_up	PAZ-MSN01_03R-F1SW-1-CMfr3-F-Cardiotoxic_kinase_inhibitor	Mitochondrial energy production	255	46	11336	13	1.46351685729235E-11	10.8346	0	0	1	ACO2;COX5A;COX7A1;COX7B;CS;IDH3A;MPC1;OGDH;PDHA1;PHB;SDHB;SLC25A5;UQCR10	R I
Mbco_level2	48 hrs	Diffrna_up	PAZ-MSN05_01R-F1SW-1-CMfr3-F-Cardiotoxic_kinase_inhibitor	Mitochondrial energy production	178	46	11336	8	4.95166058021051E-07	6.305249	0	0	1	ACO2;COX5A;COX7A1;COX7B;CS;MPC1;OGDH;SLC25A5	R I
Mbco_level2	48 hrs	Diffrna_up	PAZ-MSN06_07R-F1SW-1-CMfr3-F-Cardiotoxic_kinase_inhibitor	Mitochondrial energy production	230	46	11336	4	0.0138385582794247	1.858909	0	0	8	COX7A1;MPC1;OGDH;SLC25A5	R VIII
Mbco_level2	48 hrs	Diffrna_up	PAZ-MSN08_13R-F1SW-1-CMfr3-F-Cardiotoxic_kinase_inhibitor	Mitochondrial energy production	229	46	11336	6	0.000303318381026003	3.518101	0	0	4	ACO2;IDH3A;MPC1;NDUFA4;SDHD;SLC25A5	R IV
Mbco_level2	48 hrs	Diffrna_down	PIO-MSN09_04R-F1SW-1-CMfr1-F-Non_cardiovascular_drug	Mitochondrial energy production	265	46	11336	5	0.00421286565636075	2.375422	0	0	2	COX7C;DLD;NDUFA5;SDHC;SDHD	R II
Mbco_level2	48 hrs	Diffrna_up	PRE-MSN09_04R-F1SW-1-CMfr1-F-Non_cardiovascular_drug	Mitochondrial energy production	191	46	11336	4	0.00733864790692567	2.134384	0	0	4	COX7A1;DLAT;NAMPT;NDUFA5	R IV
Mbco_level2	48 hrs	Diffrna_down	ROS-MSN05_01R-F1SW-1-CMfr1-F-Non_cardiovascular_drug	Mitochondrial energy production	124	46	11336	4	0.00156061580386476	2.806704	0	0	1	COX5A;COX7A1;IDH2;IDH3A	R I
Mbco_level2	48 hrs	Diffrna_down	TOF-MSN05_01R-F1SW-1-CMfr-1-F-Noncardiotoxic_kinase_inhibitor	Mitochondrial energy production	239	46	11336	4	0.0157314084565758	1.803232	0	0	8	ACO2;COX7A1;IDH2;IDH3A	R VIII
Mbco_level2	48 hrs	Diffrna_down	VAN-MSN05_01R-F1SW-1-CMfr2-F-Cardiotoxic_kinase_inhibitor	Mitochondrial energy production	160	46	11336	3	0.0269050453768163	1.570166	0	0	7	COX7A1;IDH2;IDH3A	R VII
Mbco_level2	48 hrs	Diffrna_down	VEM-MSN06_07R-F1SW-1-CMfr0-F-Noncardiotoxic_kinase_inhibitor	Mitochondrial energy production	255	46	11336	6	0.000538008474792054	3.269211	0	0	3	COX7A1;IDH2;OGDH;UCP1;UQCR10;UQCRQ	R III
Mbco_level2	48 hrs	Diffrna_down	VRP-MSN06_07R-F1SW-1-CMfr1-F-Cardiovascular_drug	Mitochondrial energy production	256	46	11336	5	0.00363668026070037	2.439295	0	0	2	ACO2;COX7A1;IDH2;OGDH;UQCR10	R II
Mbco_level2	48 hrs	Diffrna_down	MIL-MSN09_04R-F1SW-1-CMfr1-F-Cardiovascular_drug	Mitochondrial protein import machinery	160	20	11336	2	0.0318490998705051	1.496903	0	0	6	TOMM5;TOMM7	R VI
Mbco_level2	48 hrs	Diffrna_up	RUX-MSN02_04R-F1SW-1-CMfr0-F-Noncardiotoxic_kinase_inhibitor	Mitochondrial protein import machinery	142	20	11336	2	0.025543555616574	1.592719	0	0	3	TIMM17B;TOMM7	R III
Mbco_level2	48 hrs	Diffrna_up	BOS-MSN01_03R-F1SW-1-CMfr0-F-Noncardiotoxic_kinase_inhibitor	Mitochondrial transcription	315	10	11336	2	0.0298905482866411	1.524466	0	0	9	LONP1;POLRMT	R IX
Mbco_level2	48 hrs	Diffrna_down	CAB-MSN09_04R-F1SW-1-CMfr0-F-Noncardiotoxic_kinase_inhibitor	Mitochondrial transcription	337	10	11336	2	0.0338656046188847	1.470241	0	0	12.5	LONP1;POLRMT	R XII
Mbco_level2	48 hrs	Diffrna_up	CAR-MSN01_03R-F1SW-1-CMfr2-F-Non_cardiovascular_drug	Mitochondrial transcription	219	10	11336	2	0.0150954119441319	1.821155	0	0	2	LONP1;POLRMT	R II
Mbco_level2	48 hrs	Diffrna_up	SUN-MSN01_03R-F1SW-1-CMfr3-F-Cardiotoxic_kinase_inhibitor	Mitochondrial transcription	206	10	11336	2	0.0134346378067073	1.871774	0	0	5	LONP1;POLRMT	R V
Mbco_level2	48 hrs	Diffrna_down	AFA-MSN01_03R-F1SW-1-CMfr0-F-Noncardiotoxic_kinase_inhibitor	Mitotic cell cycle checkpoints	408	86	11336	16	5.67469937104679E-08	7.246057	0	0	3	BUB1;BUB1B;CCNA2;CCNB1;CCNB2;CDC20;CDC25C;CDK1;CDKN3;CENPE;CHEK1;CLSPN;H2AFX;MAD2L1;PTTG1;TTK	R III
Mbco_level2	48 hrs	Diffrna_down	AFA-MSN05_01R-F1SW-1-CMfr0-F-Noncardiotoxic_kinase_inhibitor	Mitotic cell cycle checkpoints	429	86	11336	12	8.92121927666767E-05	4.049576	0	0	8	BUB1;BUB1B;CCNA2;CCNB1;CDC20;CDK1;CDKN2A;CENPE;CLSPN;H2AFX;PTTG1;TTK	R VIII
Mbco_level2	48 hrs	Diffrna_down	AFA-MSN06_07R-F1SW-1-CMfr0-F-Noncardiotoxic_kinase_inhibitor	Mitotic cell cycle checkpoints	347	86	11336	18	8.23277189626156E-11	10.08445	0	0	3	BUB1;BUB1B;CCNA2;CCNB1;CCNB2;CDC20;CDC25B;CDC25C;CDK1;CDKN1A;CDKN3;CENPE;CLSPN;H2AFX;MAD2L1;MAD2L2;PTTG1;TTK	R III
Mbco_level2	48 hrs	Diffrna_down	AFA-MSN08_13R-F1SW-1-CMfr0-F-Noncardiotoxic_kinase_inhibitor	Mitotic cell cycle checkpoints	289	86	11336	13	2.41447798385175E-07	6.617177	0	0	2	BUB1;BUB1B;CCNA2;CCNB1;CCNB2;CDC20;CDK1;CDKN2A;CENPE;E2F1;H2AFX;PTTG1;UHRF1	R II
Mbco_level2	48 hrs	Diffrna_down	AFA-MSN09_04R-F1SW-1-CMfr0-F-Noncardiotoxic_kinase_inhibitor	Mitotic cell cycle checkpoints	322	86	11336	17	2.25847683768258E-10	9.646184	0	0	3	BUB1;BUB1B;CCNA2;CCNB1;CCNB2;CDC20;CDC25C;CDK1;CDKN3;CENPE;CHEK2;CLSPN;FBXO5;MAD2L1;PTTG1;TTK;UHRF1	R III
Mbco_level2	48 hrs	Diffrna_up	AMI-MSN09_04R-F1SW-1-CMfr1-F-Cardiovascular_drug	Mitotic cell cycle checkpoints	171	86	11336	7	0.00031031554976106	3.508196	0	0	2	CCNA2;CCNB1;CCNB2;CD248;CDC20;CENPE;PTTG1	R II
Mbco_level2	48 hrs	Diffrna_up	AXI-MSN08_13R-F1SW-1-CMfr1-F-Noncardiotoxic_kinase_inhibitor	Mitotic cell cycle checkpoints	171	86	11336	6	0.00187356869110766	2.72733	0	0	2	CCNA2;CCNB1;CCNB2;CDK1;E2F1;PTTG1	R II
Mbco_level2	48 hrs	Diffrna_down	AZA-MSN02_04R-F1SW-1-CMfr1-F-Non_cardiovascular_drug	Mitotic cell cycle checkpoints	360	86	11336	13	2.87698813467542E-06	5.541062	0	0	4	BUB1;CCNA2;CCNB1;CCNB2;CCND3;CD248;CDC20;CDK1;CDKN2B;E2F1;LZTS1;PTTG1;TTK	R IV
Mbco_level2	48 hrs	Diffrna_down	AZA-MSN05_01R-F1SW-1-CMfr1-F-Non_cardiovascular_drug	Mitotic cell cycle checkpoints	314	86	11336	16	1.37467891076191E-09	8.861798	0	0	2	BUB1;BUB1B;CCNA2;CCNB1;CCND2;CCNG1;CDC25A;CDK1;CENPE;CLSPN;E2F1;H2AFX;MAD2L1;PTTG1;TTK;UHRF1	R II
Mbco_level2	48 hrs	Diffrna_down	AZA-MSN06_07R-F1SW-1-CMfr1-F-Non_cardiovascular_drug	Mitotic cell cycle checkpoints	175	86	11336	9	6.72120040945744E-06	5.172553	0	0	3	BUB1;CCNA2;CCNB1;CCNB2;CDC20;CDK1;CDKN1A;CENPE;PTTG1	R III
Mbco_level2	48 hrs	Diffrna_down	AZA-MSN09_04R-F1SW-1-CMfr1-F-Non_cardiovascular_drug	Mitotic cell cycle checkpoints	343	86	11336	11	5.32819920737599E-05	4.273419	0	0	6	BUB1;CCNA2;CCNB1;CCNB2;CCNG1;CDK1;CDKN3;CENPE;MAD2L1;PTTG1;TTK	R VI
Mbco_level2	48 hrs	Diffrna_down	BOR-MSN02_04R-F1SW-1-CMfr2-F-Non_cardiovascular_drug	Mitotic cell cycle checkpoints	305	86	11336	6	0.0282047801371867	1.549677	0	0	12	BUB1;CCNA2;CD248;CDC20;CDK1;E2F1	R XII
Mbco_level2	48 hrs	Diffrna_down	BOR-MSN06_07R-F1SW-1-CMfr2-F-Non_cardiovascular_drug	Mitotic cell cycle checkpoints	278	86	11336	8	0.00120000118205228	2.920818	0	0	4	BUB1;CCNA2;CCNB2;CDC20;CDK1;CLSPN;E2F1;PTTG1	R IV
Mbco_level2	48 hrs	Diffrna_down	BOR-MSN08_13R-F1SW-1-CMfr2-F-Non_cardiovascular_drug	Mitotic cell cycle checkpoints	225	86	11336	7	0.0015724319409762	2.803428	0	0	4	BUB1;CCNA2;CCNB2;CDC20;CDK1;CLSPN;E2F1	R IV
Mbco_level2	48 hrs	Diffrna_up	BOS-MSN01_03R-F1SW-1-CMfr0-F-Noncardiotoxic_kinase_inhibitor	Mitotic cell cycle checkpoints	315	86	11336	6	0.0323121964193339	1.490633	0	0	11.5	CDC20;CDKN1A;H2AFX;MAD1L1;MXD3;PTTG1	R XI
Mbco_level2	48 hrs	Diffrna_up	BOS-MSN05_01R-F1SW-1-CMfr0-F-Noncardiotoxic_kinase_inhibitor	Mitotic cell cycle checkpoints	317	86	11336	6	0.0331782286469673	1.479147	0	0	12	BUB1;CCNA2;CCNB1;CDC20;CDKN2B;CENPE	R XII
Mbco_level2	48 hrs	Diffrna_up	BOS-MSN09_04R-F1SW-1-CMfr0-F-Noncardiotoxic_kinase_inhibitor	Mitotic cell cycle checkpoints	207	86	11336	5	0.0204449041458457	1.689415	0	0	6	CCNA2;CDK1;CENPE;MAD2L1;TTK	R VI
Mbco_level2	48 hrs	Diffrna_down	CAB-MSN05_01R-F1SW-1-CMfr0-F-Noncardiotoxic_kinase_inhibitor	Mitotic cell cycle checkpoints	340	86	11336	7	0.0145647368050339	1.836697	0	0	10.5	CCND2;CDKN2A;CDKN2B;CENPE;CLSPN;GADD45A;MDM2	R X
Mbco_level2	48 hrs	Diffrna_down	CAR-MSN09_04R-F1SW-1-CMfr2-F-Non_cardiovascular_drug	Mitotic cell cycle checkpoints	256	86	11336	6	0.0130683143039206	1.88378	0	0	5	ANAPC16;BUB1;CCNA2;CDC20;CDK1;E2F1	R V
Mbco_level2	48 hrs	Diffrna_down	CER-MSN01_03R-F1SW-1-CMfr0-F-Noncardiotoxic_kinase_inhibitor	Mitotic cell cycle checkpoints	228	86	11336	11	1.11273059556061E-06	5.95361	0	0	2	BUB1;BUB1B;CCNA2;CCNB1;CCNB2;CDC20;CDK1;CENPE;MAD2L1;PTTG1;TTK	R II
Mbco_level2	48 hrs	Diffrna_down	CER-MSN05_01R-F1SW-1-CMfr0-F-Noncardiotoxic_kinase_inhibitor	Mitotic cell cycle checkpoints	340	86	11336	19	6.15986655362841E-12	11.21043	0	0	4	BUB1;BUB1B;CCNA2;CCNB1;CCNB2;CCND2;CDC20;CDC25A;CDC25C;CDK1;CDKN3;CENPE;CLSPN;E2F1;H2AFX;MAD2L1;PTTG1;TTK;UHRF1	R IV
Mbco_level2	48 hrs	Diffrna_down	CER-MSN06_07R-F1SW-1-CMfr0-F-Noncardiotoxic_kinase_inhibitor	Mitotic cell cycle checkpoints	260	86	11336	13	7.06148081266807E-08	7.151104	0	0	4	BUB1;BUB1B;CCNA2;CCNB1;CCNB2;CDC20;CDK1;CDKN3;CENPE;CLSPN;H2AFX;PTTG1;TTK	R IV
Mbco_level2	48 hrs	Diffrna_down	CER-MSN08_13R-F1SW-1-CMfr0-F-Noncardiotoxic_kinase_inhibitor	Mitotic cell cycle checkpoints	45	86	11336	5	2.15062204243919E-05	4.667436	0	0	2	BUB1;CCNA2;CCNB1;CDK1;TTK	R II
Mbco_level2	48 hrs	Diffrna_down	CER-MSN09_04R-F1SW-1-CMfr0-F-Noncardiotoxic_kinase_inhibitor	Mitotic cell cycle checkpoints	309	86	11336	16	1.08840487388537E-09	8.963209	0	0	2	BUB1;BUB1B;CCNA2;CCNB1;CCNB2;CDC20;CDC25C;CDC27;CDK1;CDKN3;CENPE;CLSPN;MAD2L1;PTTG1;TTK;UHRF1	R II
Mbco_level2	48 hrs	Diffrna_down	CRI-MSN01_03R-F1SW-1-CMfr0-F-Noncardiotoxic_kinase_inhibitor	Mitotic cell cycle checkpoints	372	86	11336	7	0.0226679878304076	1.644587	0	0	6	CCNA2;CCNB1;CDK1;CDKN3;CENPE;RB1;TTK	R VI
Mbco_level2	48 hrs	Diffrna_down	CTX-MSN01_03R-F1SW-1-CMfr0-F-Noncardiotoxic_monoclonal_antibody	Mitotic cell cycle checkpoints	163	86	11336	4	0.0352564122976527	1.452762	0	0	3	CDC27;CENPE;RB1;TAOK1	R III
Mbco_level2	48 hrs	Diffrna_down	CTX-MSN05_01R-F1SW-1-CMfr0-F-Noncardiotoxic_monoclonal_antibody	Mitotic cell cycle checkpoints	370	86	11336	11	0.00010509853483921	3.978403	0	0	5	BUB1;CCNA2;CCNB1;CDC20;CDK1;CDKN1A;CDKN2B;CENPE;PLK3;PTTG1;TTK	R V
Mbco_level2	48 hrs	Diffrna_down	CTX-MSN06_07R-F1SW-1-CMfr0-F-Noncardiotoxic_monoclonal_antibody	Mitotic cell cycle checkpoints	229	86	11336	10	8.59909095784529E-06	5.065547	0	0	5	BUB1;BUB1B;CCNA2;CCNB1;CCNB2;CDC20;CDK1;CENPE;PTTG1;TTK	R V
Mbco_level2	48 hrs	Diffrna_down	CTX-MSN08_13R-F1SW-1-CMfr0-F-Noncardiotoxic_monoclonal_antibody	Mitotic cell cycle checkpoints	312	86	11336	9	0.000577966292841331	3.238097	0	0	8	BUB1;CCNB1;CCNB2;CDC20;CDK1;CDKN3;CENPE;PTTG1;TTK	R VIII
Mbco_level2	48 hrs	Diffrna_down	CYC-MSN01_03R-F1SW-1-CMfr1-F-Non_cardiovascular_drug	Mitotic cell cycle checkpoints	363	86	11336	14	5.19530860246649E-07	6.284389	0	0	3	BUB1;BUB1B;CCNA2;CCNB1;CCNB2;CCNG1;CDC25C;CDK1;CDK6;CENPE;MAD2L1;RB1;TTK;WEE1	R III
Mbco_level2	48 hrs	Diffrna_down	DAB-MSN05_01R-F1SW-1-CMfr2-F-Cardiotoxic_kinase_inhibitor	Mitotic cell cycle checkpoints	276	86	11336	15	1.9822827221709E-09	8.702834	0	0	3	BUB1;BUB1B;CCNA2;CCNB1;CCNB2;CDC20;CDK1;CDKN3;CENPE;CLSPN;E2F1;MAD2L1;PTTG1;TTK;UHRF1	R III
Mbco_level2	48 hrs	Diffrna_up	DAS-MSN09_04R-F1SW-1-CMfr0-F-Noncardiotoxic_kinase_inhibitor	Mitotic cell cycle checkpoints	163	86	11336	8	3.15287914744674E-05	4.501293	0	0	3	BUB1B;CCNA2;CCNB1;CDK1;CDKN3;CENPE;MAD2L1;TTK	R III
Mbco_level2	48 hrs	Diffrna_up	DEC-MSN01_03R-F1SW-1-CMfr1-F-Non_cardiovascular_drug	Mitotic cell cycle checkpoints	390	86	11336	13	6.89759780806034E-06	5.161302	0	0	3	BUB1;CCNB1;CCND1;CCND2;CD248;CDC20;CDK1;CDKN1A;CDKN2B;CLSPN;H2AFX;MDM2;PTTG1	R III
Mbco_level2	48 hrs	Diffrna_up	DEC-MSN02_04R-F1SW-1-CMfr1-F-Non_cardiovascular_drug	Mitotic cell cycle checkpoints	66	86	11336	5	0.000138852598088844	3.857446	0	0	3	CCNB1;CDC20;CDKN1A;CENPE;MDM2	R III
Mbco_level2	48 hrs	Diffrna_down	DEL-MSN05_01R-F1SW-1-CMfr1-F-Non_cardiovascular_drug	Mitotic cell cycle checkpoints	288	86	11336	6	0.0220482647519899	1.656626	0	0	7.5	CDKN1A;CLSPN;E2F1;GADD45A;H2AFX;UHRF1	R VII
Mbco_level2	48 hrs	Diffrna_down	DIC-MSN05_01R-F1SW-1-CMfr1-F-Non_cardiovascular_drug	Mitotic cell cycle checkpoints	177	86	11336	4	0.0454517202769985	1.34245	0	0	6	CCNG1;GADD45A;MDM2;PFKFB3	R VI
Mbco_level2	48 hrs	Diffrna_down	DOB-MSN01_03R-F1SW-1-CMfr1-F-Cardiovascular_drug	Mitotic cell cycle checkpoints	337	86	11336	11	4.53979507638585E-05	4.342964	0	0	3	BUB1;CCNA2;CCNB1;CCND1;CCNG1;CDK1;CDK6;CENPE;CHEK1;RB1;TTK	R III
Mbco_level2	48 hrs	Diffrna_down	DOB-MSN08_13R-F1SW-1-CMfr1-F-Cardiovascular_drug	Mitotic cell cycle checkpoints	244	86	11336	5	0.0378089848171354	1.422405	0	0	14	BUB1;CCNA2;CCNG1;CD248;CDK1	R XIV
Mbco_level2	48 hrs	Diffrna_down	DOB-MSN09_04R-F1SW-1-CMfr1-F-Cardiovascular_drug	Mitotic cell cycle checkpoints	103	86	11336	6	0.000126949149571277	3.89637	0	0	2	CCNB1;CCNB2;CCNG1;CDKN1A;CDKN3;CHEK2	R II
Mbco_level2	48 hrs	Diffrna_down	ERL-MSN01_03R-F1SW-1-CMfr0-F-Noncardiotoxic_kinase_inhibitor	Mitotic cell cycle checkpoints	385	86	11336	17	3.48874627871051E-09	8.457331	0	0	3	BUB1;BUB1B;CCNA2;CCNB1;CCNB2;CDC20;CDC27;CDK1;CDKN3;CENPE;CHEK1;CLSPN;E2F1;MAD2L1;PTTG1;RB1;TTK	R III
Mbco_level2	48 hrs	Diffrna_down	ERL-MSN05_01R-F1SW-1-CMfr0-F-Noncardiotoxic_kinase_inhibitor	Mitotic cell cycle checkpoints	467	86	11336	18	9.61022152407247E-09	8.017266	0	0	4	BUB1;BUB1B;CCNA2;CCNB1;CCNB2;CD248;CDC20;CDK1;CDKN2A;CDKN2B;CENPE;CLSPN;E2F1;H2AFX;MAD2L1;PTTG1;TTK;UHRF1	R IV
Mbco_level2	48 hrs	Diffrna_down	ERL-MSN08_13R-F1SW-1-CMfr0-F-Noncardiotoxic_kinase_inhibitor	Mitotic cell cycle checkpoints	269	86	11336	8	0.000971112035126275	3.012731	0	0	6.5	BUB1;BUB1B;CCNA2;CDK1;CHEK1;CLSPN;E2F1;UHRF1	R VI
Mbco_level2	48 hrs	Diffrna_down	ERL-MSN09_04R-F1SW-1-CMfr0-F-Noncardiotoxic_kinase_inhibitor	Mitotic cell cycle checkpoints	373	86	11336	22	3.20815185561255E-14	13.49374	0	0	3	BUB1;BUB1B;CCNA2;CCNB1;CCNB2;CDC20;CDC25A;CDC25C;CDK1;CDKN3;CENPE;CHEK2;CLSPN;E2F1;FBXO5;H2AFX;MAD2L1;MXD3;PFKFB3;PTTG1;TTK;UHRF1	R III
Mbco_level2	48 hrs	Diffrna_down	EST-MSN01_03R-F1SW-1-CMfr1-F-Non_cardiovascular_drug	Mitotic cell cycle checkpoints	311	86	11336	9	0.000564755038944016	3.24814	0	0	3	BUB1;CCNA2;CCND1;CCND2;CCNG1;CDK1;CDK6;CENPE;TTK	R III
Mbco_level2	48 hrs	Diffrna_up	FLE-MSN06_07R-F1SW-1-CMfr1-F-Cardiovascular_drug	Mitotic cell cycle checkpoints	256	86	11336	9	0.000133970589350378	3.872991	0	0	7	BUB1;BUB1B;CCNA2;CCNB1;CCNG1;CD248;CENPE;MAD2L1;PTTG1	R VII
Mbco_level2	48 hrs	Diffrna_up	FLE-MSN09_04R-F1SW-1-CMfr1-F-Cardiovascular_drug	Mitotic cell cycle checkpoints	140	86	11336	4	0.021708280521591	1.663375	0	0	4	CCNA2;CDK1;MAD2L1;TTK	R IV
Mbco_level2	48 hrs	Diffrna_down	GEF-MSN01_03R-F1SW-1-CMfr0-F-Noncardiotoxic_kinase_inhibitor	Mitotic cell cycle checkpoints	335	86	11336	14	1.9582830281577E-07	6.708125	0	0	3	BUB1;BUB1B;CCNA2;CCNB1;CCNB2;CDC20;CDC25C;CDK1;CDKN3;CENPE;FBXO5;MAD2L1;PTTG1;TTK	R III
Mbco_level2	48 hrs	Diffrna_down	GEF-MSN06_07R-F1SW-1-CMfr0-F-Noncardiotoxic_kinase_inhibitor	Mitotic cell cycle checkpoints	348	86	11336	14	3.11667862331537E-07	6.506308	0	0	5	BUB1;BUB1B;CCNA2;CCNB1;CCNB2;CDC20;CDK1;CDKN3;CENPE;CLSPN;E2F1;H2AFX;PTTG1;TTK	R V
Mbco_level2	48 hrs	Diffrna_down	GEF-MSN08_13R-F1SW-1-CMfr0-F-Noncardiotoxic_kinase_inhibitor	Mitotic cell cycle checkpoints	337	86	11336	11	4.53979507638585E-05	4.342964	0	0	4	BUB1;BUB1B;CCNA2;CCNB1;CCNB2;CDC20;CDC25B;CDK1;CDKN1A;CLSPN;PTTG1	R IV
Mbco_level2	48 hrs	Diffrna_down	GEF-MSN09_04R-F1SW-1-CMfr0-F-Noncardiotoxic_kinase_inhibitor	Mitotic cell cycle checkpoints	329	86	11336	16	2.70109465720853E-09	8.56846	0	0	2	BUB1;CCNA2;CCNB1;CCNB2;CDC20;CDK1;CDKN3;CENPE;CHEK2;FBXO5;H2AFX;PFKFB3;PLK3;PTTG1;TTK;UHRF1	R II
Mbco_level2	48 hrs	Diffrna_up	IDA-MSN01_03R-F1SW-1-CMfr3-F-Anthracycline	Mitotic cell cycle checkpoints	211	86	11336	6	0.00529209256499866	2.276373	0	0	5	BBC3;CDKN1A;CDKN2B;GADD45A;MDM2;PLK3	R V
Mbco_level2	48 hrs	Diffrna_down	IDA-MSN01_03R-F1SW-1-CMfr3-F-Anthracycline	Mitotic cell cycle checkpoints	296	86	11336	6	0.0248187062943357	1.605221	0	0	9	BUB1;CCNA2;CCNB1;CDC20;CDK1;WEE1	R IX
Mbco_level2	48 hrs	Diffrna_up	IDA-MSN05_01R-F1SW-1-CMfr3-F-Anthracycline	Mitotic cell cycle checkpoints	263	86	11336	5	0.0494355257896413	1.305961	0	0	11	BBC3;CDKN1A;GADD45A;MDM2;PLK3	R XI
Mbco_level2	48 hrs	Diffrna_down	IDA-MSN05_01R-F1SW-1-CMfr3-F-Anthracycline	Mitotic cell cycle checkpoints	223	86	11336	8	0.00028087309815644	3.55149	0	0	5	BUB1;BUB1B;CCNA2;CCNB1;CDC20;CDK1;CENPE;TTK	R V
Mbco_level2	48 hrs	Diffrna_up	IDA-MSN06_07R-F1SW-1-CMfr3-F-Anthracycline	Mitotic cell cycle checkpoints	232	86	11336	5	0.0314306430572435	1.502647	0	0	7	BBC3;CDKN1A;GADD45A;MDM2;PLK3	R VII
Mbco_level2	48 hrs	Diffrna_down	IDA-MSN06_07R-F1SW-1-CMfr3-F-Anthracycline	Mitotic cell cycle checkpoints	281	86	11336	12	1.26930960543849E-06	5.896432	0	0	4	BUB1;BUB1B;CCNA2;CCNB1;CCNB2;CDC20;CDK1;CENPE;E2F1;MAD2L1;TTK;WEE1	R IV
Mbco_level2	48 hrs	Diffrna_down	IDA-MSN08_13R-F1SW-1-CMfr3-F-Anthracycline	Mitotic cell cycle checkpoints	146	86	11336	10	1.41525902461565E-07	6.849164	0	0	3	BUB1;BUB1B;CCNA2;CCNB1;CCNB2;CDC20;CDK1;CENPE;E2F1;TTK	R III
Mbco_level2	48 hrs	Diffrna_down	IGF-MSN01_03R-F1SW-1-CMfr1-F-Non_cardiovascular_drug	Mitotic cell cycle checkpoints	278	86	11336	7	0.00510368759701821	2.292116	0	0	4	BUB1;CCNA2;CCNB1;CDK1;CDK6;CENPE;MAD2L1	R IV
Mbco_level2	48 hrs	Diffrna_up	IGF-MSN05_01R-F1SW-1-CMfr1-F-Non_cardiovascular_drug	Mitotic cell cycle checkpoints	61	86	11336	3	0.0110559691307585	1.956403	0	0	3	BUB1;CENPE;PTTG1	R III
Mbco_level2	48 hrs	Diffrna_up	IGF-MSN08_13R-F1SW-1-CMfr1-F-Non_cardiovascular_drug	Mitotic cell cycle checkpoints	342	86	11336	7	0.0149987823701298	1.823944	0	0	12	CCNA2;CDC20;CDKN2A;CDKN2B;CENPE;H2AFX;PTTG1	R XII
Mbco_level2	48 hrs	Diffrna_up	IMA-MSN01_03R-F1SW-1-CMfr1-F-Noncardiotoxic_kinase_inhibitor	Mitotic cell cycle checkpoints	199	86	11336	11	2.87027315572617E-07	6.542077	0	0	2	BUB1;BUB1B;CCNA2;CCNB1;CCNB2;CDC20;CDK1;CENPE;H2AFX;MXD3;PTTG1	R II
Mbco_level2	48 hrs	Diffrna_up	IMA-MSN05_01R-F1SW-1-CMfr1-F-Noncardiotoxic_kinase_inhibitor	Mitotic cell cycle checkpoints	127	86	11336	4	0.0157521805041381	1.802659	0	0	7	BUB1;CCNB1;CDC20;PTTG1	R VII
Mbco_level2	48 hrs	Diffrna_up	IMA-MSN06_07R-F1SW-1-CMfr1-F-Noncardiotoxic_kinase_inhibitor	Mitotic cell cycle checkpoints	273	86	11336	16	1.76117198313029E-10	9.754198	0	0	4	BUB1;BUB1B;CCNA2;CCNB1;CCNB2;CDC20;CDC25B;CDC25C;CDK1;CDKN1A;CDKN3;CENPE;MAD2L1;MXD3;PTTG1;TTK	R IV
Mbco_level2	48 hrs	Diffrna_down	LAP-MSN01_03R-F1SW-1-CMfr2-F-Cardiotoxic_kinase_inhibitor	Mitotic cell cycle checkpoints	222	86	11336	9	4.47966052766813E-05	4.348755	0	0	3	BUB1;BUB1B;CCNA2;CCNB1;CDK1;CENPE;CLSPN;MAD2L1;RB1	R III
Mbco_level2	48 hrs	Diffrna_down	LAP-MSN05_01R-F1SW-1-CMfr2-F-Cardiotoxic_kinase_inhibitor	Mitotic cell cycle checkpoints	278	86	11336	16	2.30465260019436E-10	9.637395	0	0	2	BUB1;BUB1B;CCNA2;CCNB1;CCNB2;CDC20;CDK1;CENPE;CHEK1;CLSPN;E2F1;MAD2L1;MDM2;PFKFB3;PTTG1;TTK	R II
Mbco_level2	48 hrs	Diffrna_down	LAP-MSN06_07R-F1SW-1-CMfr2-F-Cardiotoxic_kinase_inhibitor	Mitotic cell cycle checkpoints	279	86	11336	15	2.29949818160628E-09	8.638367	0	0	2	BUB1;BUB1B;CCNA2;CCNB1;CCNB2;CDC20;CDK1;CENPE;CHEK1;CLSPN;E2F1;H2AFX;PTTG1;TTK;UHRF1	R II
Mbco_level2	48 hrs	Diffrna_down	MIL-MSN01_03R-F1SW-1-CMfr1-F-Cardiovascular_drug	Mitotic cell cycle checkpoints	365	86	11336	13	3.34873145008867E-06	5.47512	0	0	4	BUB1;BUB1B;CCNA2;CCNB1;CCNB2;CCND1;CDC20;CDK1;CDK6;CENPE;MAD2L1;PTTG1;TTK	R IV
Mbco_level2	48 hrs	Diffrna_down	MIL-MSN06_07R-F1SW-1-CMfr1-F-Cardiovascular_drug	Mitotic cell cycle checkpoints	242	86	11336	8	0.000485758950665457	3.313579	0	0	4	CCNA2;CCNB1;CCNB2;CDC20;CDK1;CDKN1A;CENPE;PTTG1	R IV
Mbco_level2	48 hrs	Diffrna_up	NIL-MSN01_03R-F1SW-1-CMfr0-F-Noncardiotoxic_kinase_inhibitor	Mitotic cell cycle checkpoints	346	86	11336	8	0.0046524402443861	2.332319	0	0	13	BUB1;BUB1B;CCNA2;CCNB1;CDK1;CLSPN;H2AFX;PFKFB3	R XIII
Mbco_level2	48 hrs	Diffrna_up	NIL-MSN06_07R-F1SW-1-CMfr0-F-Noncardiotoxic_kinase_inhibitor	Mitotic cell cycle checkpoints	279	86	11336	15	2.29949818160628E-09	8.638367	0	0	4	BBC3;BUB1;BUB1B;CCNA2;CCNB1;CCNB2;CDC20;CDC25C;CDK1;CDKN3;CENPE;GADD45A;MAD2L1;PTTG1;TTK	R IV
Mbco_level2	48 hrs	Diffrna_up	NIL-MSN08_13R-F1SW-1-CMfr0-F-Noncardiotoxic_kinase_inhibitor	Mitotic cell cycle checkpoints	274	86	11336	14	1.59526142505155E-08	7.797168	0	0	4	BBC3;BUB1;CCNA2;CCNB1;CCNB2;CDC20;CDK1;CENPE;FBXO5;GADD45A;MAD2L1;MXD3;RASSF1;TTK	R IV
Mbco_level2	48 hrs	Diffrna_up	NIL-MSN09_04R-F1SW-1-CMfr0-F-Noncardiotoxic_kinase_inhibitor	Mitotic cell cycle checkpoints	278	86	11336	16	2.30465260019436E-10	9.637395	0	0	3	BUB1;BUB1B;CCNA2;CCNB1;CCNB2;CDC20;CDC25B;CDC25C;CDK1;CDKN3;CENPE;H2AFX;MAD2L1;MXD3;PTTG1;TTK	R III
Mbco_level2	48 hrs	Diffrna_down	OLM-MSN01_03R-F1SW-1-CMfr1-F-Cardiovascular_drug	Mitotic cell cycle checkpoints	379	86	11336	15	1.38319756848864E-07	6.859116	0	0	2	BUB1;BUB1B;CCNA2;CCNB1;CCNB2;CCND1;CCND2;CDC20;CDK1;CDK6;CENPE;MAD2L1;PTTG1;RB1;TTK	R II
Mbco_level2	48 hrs	Diffrna_up	PON-MSN01_03R-F1SW-1-CMfr2-F-Cardiotoxic_kinase_inhibitor	Mitotic cell cycle checkpoints	282	86	11336	10	5.1692696698732E-05	4.286571	0	0	5	BUB1;CCNA2;CCNB1;CCNB2;CDC20;CDK1;H2AFX;MXD3;PFKFB3;PTTG1	R V
Mbco_level2	48 hrs	Diffrna_up	PON-MSN02_04R-F1SW-1-CMfr2-F-Cardiotoxic_kinase_inhibitor	Mitotic cell cycle checkpoints	112	86	11336	7	2.15053915565659E-05	4.667453	0	0	5	CCNA2;CCNB1;CCNB2;CDC20;CDK1;CENPE;PTTG1	R V
Mbco_level2	48 hrs	Diffrna_up	PON-MSN06_07R-F1SW-1-CMfr2-F-Cardiotoxic_kinase_inhibitor	Mitotic cell cycle checkpoints	168	86	11336	12	4.47886239188034E-09	8.348832	0	0	3	BUB1;BUB1B;CCNA2;CCNB1;CCNB2;CDC20;CDC25B;CDC25C;CDKN3;CENPE;PTTG1;TTK	R III
Mbco_level2	48 hrs	Diffrna_up	PON-MSN08_13R-F1SW-1-CMfr2-F-Cardiotoxic_kinase_inhibitor	Mitotic cell cycle checkpoints	298	86	11336	16	6.40986544353965E-10	9.193151	0	0	3	BUB1;BUB1B;BUB3;CCNA2;CCNB1;CCNB2;CDC20;CDC25B;CDK1;CDKN3;CENPE;H2AFX;MAD2L1;MXD3;PTTG1;TTK	R III
Mbco_level2	48 hrs	Diffrna_up	PON-MSN09_04R-F1SW-1-CMfr2-F-Cardiotoxic_kinase_inhibitor	Mitotic cell cycle checkpoints	287	86	11336	14	2.86636433733621E-08	7.542669	0	0	4	ANAPC15;BUB1;BUB1B;CCNA2;CCNB1;CCNB2;CDC20;CDC25C;CDK1;CDKN3;CENPE;MAD2L1;PTTG1;TTK	R IV
Mbco_level2	48 hrs	Diffrna_down	PRE-MSN01_03R-F1SW-1-CMfr1-F-Non_cardiovascular_drug	Mitotic cell cycle checkpoints	263	86	11336	16	1.01084796568365E-10	9.995315	0	0	2	BARD1;BUB1;BUB1B;CCNA2;CCNB1;CCNB2;CDC20;CDK1;CDK6;CDKN3;CENPE;CLSPN;E2F1;MAD2L1;PTTG1;TTK	R II
Mbco_level2	48 hrs	Diffrna_down	PRE-MSN02_04R-F1SW-1-CMfr1-F-Non_cardiovascular_drug	Mitotic cell cycle checkpoints	415	86	11336	10	0.00114388625914737	2.941617	0	0	9	BUB1;CCNB1;CD248;CDC20;CDK1;CDKN1A;CDKN2B;E2F1;H2AFX;PTTG1	R IX
Mbco_level2	48 hrs	Diffrna_down	PRE-MSN05_01R-F1SW-1-CMfr1-F-Non_cardiovascular_drug	Mitotic cell cycle checkpoints	252	86	11336	11	2.95689502651595E-06	5.529164	0	0	3	BUB1;BUB1B;CCNA2;CCNB1;CDC20;CDK1;CDKN2B;CENPE;MAD2L1;PTTG1;TTK	R III
Mbco_level2	48 hrs	Diffrna_down	PRE-MSN06_07R-F1SW-1-CMfr1-F-Non_cardiovascular_drug	Mitotic cell cycle checkpoints	249	86	11336	11	2.63296214037587E-06	5.579556	0	0	2	BUB1;BUB1B;CCNA2;CCNB1;CCNB2;CDC20;CDK1;CENPE;E2F1;MXD3;TTK	R II
Mbco_level2	48 hrs	Diffrna_down	PRE-MSN08_13R-F1SW-1-CMfr1-F-Non_cardiovascular_drug	Mitotic cell cycle checkpoints	242	86	11336	14	3.24930363855246E-09	8.48821	0	0	3	BUB1;BUB1B;CCNA2;CCNB1;CCNB2;CDC20;CDC25B;CDC25C;CDK1;CLSPN;E2F1;MAD2L1;PTTG1;UHRF1	R III
Mbco_level2	48 hrs	Diffrna_down	PRE-MSN09_04R-F1SW-1-CMfr1-F-Non_cardiovascular_drug	Mitotic cell cycle checkpoints	316	86	11336	22	1.02021245473389E-15	14.99131	0	0	3	BBC3;BUB1;BUB1B;CCNA2;CCNB1;CCNB2;CDC20;CDC25C;CDK1;CDKN3;CENPE;CHEK2;CLSPN;E2F1;FBXO5;H2AFX;MAD2L1;MASTL;MXD3;PTTG1;TTK;UHRF1	R III
Mbco_level2	48 hrs	Diffrna_up	REG-MSN05_01R-F1SW-1-CMfr0-F-Noncardiotoxic_kinase_inhibitor	Mitotic cell cycle checkpoints	196	86	11336	14	2.04273046245868E-10	9.689789	0	0	3	BUB1;BUB1B;CCNA2;CCNB1;CCNB2;CDC20;CDC25C;CDK1;CDKN3;CENPE;GADD45A;MAD2L1;PTTG1;TTK	R III
Mbco_level2	48 hrs	Diffrna_up	REG-MSN08_13R-F1SW-1-CMfr0-F-Noncardiotoxic_kinase_inhibitor	Mitotic cell cycle checkpoints	256	86	11336	14	6.70422033209937E-09	8.173652	0	0	4	BUB1;BUB1B;CCNA2;CCNB1;CCNB2;CDC20;CDC25B;CDK1;CDKN3;CENPE;H2AFX;MXD3;PTTG1;TTK	R IV
Mbco_level2	48 hrs	Diffrna_up	ROS-MSN01_03R-F1SW-1-CMfr1-F-Non_cardiovascular_drug	Mitotic cell cycle checkpoints	421	86	11336	8	0.0143610021067583	1.842815	0	0	14	BUB1;CCND2;CD248;CDC20;CDKN2B;H2AFX;LZTS1;PTTG1	R XIV
Mbco_level2	48 hrs	Diffrna_down	ROS-MSN08_13R-F1SW-1-CMfr1-F-Non_cardiovascular_drug	Mitotic cell cycle checkpoints	263	86	11336	11	4.46366726707328E-06	5.350308	0	0	3	BUB1;CCNA2;CCNB1;CCNB2;CDC20;CDK1;CENPE;CLSPN;H2AFX;MAD2L1;PTTG1	R III
Mbco_level2	48 hrs	Diffrna_down	RTX-MSN06_07R-F1SW-1-CMfr1-F-Noncardiotoxic_monoclonal_antibody	Mitotic cell cycle checkpoints	187	86	11336	6	0.00293342974007537	2.532624	0	0	4	CCNA2;CCNG1;CDK1;CENPE;RB1;TTK	R IV
Mbco_level2	48 hrs	Diffrna_down	RUX-MSN01_03R-F1SW-1-CMfr0-F-Noncardiotoxic_kinase_inhibitor	Mitotic cell cycle checkpoints	408	86	11336	9	0.00368402492744454	2.433677	0	0	6	CCNA2;CCNB1;CCND1;CCND2;CCNG1;CDK1;CDK6;CENPE;WEE1	R VI
Mbco_level2	48 hrs	Diffrna_up	RUX-MSN05_01R-F1SW-1-CMfr0-F-Noncardiotoxic_kinase_inhibitor	Mitotic cell cycle checkpoints	83	86	11336	5	0.000407836276575903	3.389514	0	0	3	BARD1;BUB1;CCNA2;CDK6;CENPE	R III
Mbco_level2	48 hrs	Diffrna_up	SOR-MSN01_03R-F1SW-1-CMfr2-F-Cardiotoxic_kinase_inhibitor	Mitotic cell cycle checkpoints	313	86	11336	15	1.09799338318272E-08	7.9594	0	0	3	BUB1;BUB1B;CCNA2;CCNB1;CCNB2;CDC20;CDC25B;CDK1;CDKN1A;CENPE;E2F1;H2AFX;MXD3;PTTG1;UHRF1	R III
Mbco_level2	48 hrs	Diffrna_up	SOR-MSN05_01R-F1SW-1-CMfr2-F-Cardiotoxic_kinase_inhibitor	Mitotic cell cycle checkpoints	192	86	11336	11	1.99960107290976E-07	6.699057	0	0	4	BUB1;BUB1B;CCNA2;CCNB1;CCNB2;CDC20;CDK1;CDKN3;CENPE;PTTG1;TTK	R IV
Mbco_level2	48 hrs	Diffrna_up	SOR-MSN08_13R-F1SW-1-CMfr2-F-Cardiotoxic_kinase_inhibitor	Mitotic cell cycle checkpoints	210	86	11336	16	3.34777250407109E-12	11.47524	0	0	2	BBC3;BUB1;BUB1B;CCNA2;CCNB1;CCNB2;CDC20;CDC25B;CDC25C;CDK1;CDKN3;CENPE;H2AFX;MXD3;PTTG1;TTK	R II
Mbco_level2	48 hrs	Diffrna_up	SOR-MSN09_04R-F1SW-1-CMfr2-F-Cardiotoxic_kinase_inhibitor	Mitotic cell cycle checkpoints	268	86	11336	9	0.00018915276356114	3.723187	0	0	6	BUB1B;CCNA2;CCNB1;CCNB2;CDC20;CDK1;CENPE;H2AFX;PTTG1	R VI
Mbco_level2	48 hrs	Diffrna_down	SUN-MSN01_03R-F1SW-1-CMfr3-F-Cardiotoxic_kinase_inhibitor	Mitotic cell cycle checkpoints	262	86	11336	7	0.00369604476809163	2.432263	0	0	5	BUB1;CCNA2;CCNB1;CDC27;CDK1;CENPE;RB1	R V
Mbco_level2	48 hrs	Diffrna_down	TRA-MSN01_03R-F1SW-1-CMfr3-F-Cardiotoxic_kinase_inhibitor	Mitotic cell cycle checkpoints	269	86	11336	15	1.39171712711627E-09	8.856449	0	0	3	BUB1;BUB1B;CCNA2;CCNB1;CCNB2;CDC20;CDC25C;CDK1;CDKN3;CENPE;CLSPN;E2F1;MAD2L1;PTTG1;TTK	R III
Mbco_level2	48 hrs	Diffrna_down	TRA-MSN05_01R-F1SW-1-CMfr3-F-Cardiotoxic_kinase_inhibitor	Mitotic cell cycle checkpoints	418	86	11336	17	1.19531930907453E-08	7.922516	0	0	3	BUB1;BUB1B;CCNA2;CCNB1;CCNB2;CDC20;CDC25C;CDK1;CDKN2A;CDKN3;CENPE;CLSPN;H2AFX;PLK3;PTTG1;TTK;UHRF1	R III
Mbco_level2	48 hrs	Diffrna_down	TRA-MSN08_13R-F1SW-1-CMfr3-F-Cardiotoxic_kinase_inhibitor	Mitotic cell cycle checkpoints	383	86	11336	18	4.11580682706886E-10	9.385545	0	0	4	BUB1;BUB1B;CCNA2;CCNB1;CCNB2;CDC20;CDC25C;CDK1;CDKN3;CENPE;CLSPN;E2F1;H2AFX;MAD2L1;MXD3;PTTG1;TTK;UHRF1	R IV
Mbco_level2	48 hrs	Diffrna_down	TRA-MSN09_04R-F1SW-1-CMfr3-F-Cardiotoxic_kinase_inhibitor	Mitotic cell cycle checkpoints	339	86	11336	11	4.79058492939307E-05	4.319612	0	0	5	BUB1;BUB1B;CCNA2;CCNB1;CCNB2;CDC20;CDC25C;CDK1;CENPE;H2AFX;PTTG1	R V
Mbco_level2	48 hrs	Diffrna_up	VAN-MSN09_04R-F1SW-1-CMfr2-F-Cardiotoxic_kinase_inhibitor	Mitotic cell cycle checkpoints	225	86	11336	5	0.0280466438583556	1.552119	0	0	5	CD248;CDC20;CDKN2A;H2AFX;MXD3	R V
Mbco_level2	48 hrs	Diffrna_down	VEM-MSN01_03R-F1SW-1-CMfr0-F-Noncardiotoxic_kinase_inhibitor	Mitotic cell cycle checkpoints	358	86	11336	12	1.52523417672227E-05	4.816663	0	0	3	BUB1;BUB1B;CCNA2;CCNB1;CCND1;CDK1;CDK6;CENPE;MAD2L1;PTTG1;RB1;TTK	R III
Mbco_level2	48 hrs	Diffrna_down	VRP-MSN01_03R-F1SW-1-CMfr1-F-Cardiovascular_drug	Mitotic cell cycle checkpoints	367	86	11336	13	3.55588737078859E-06	5.449052	0	0	3	BUB1;BUB1B;CCNA2;CCNB1;CCNB2;CCND1;CDC20;CDK1;CDK6;CENPE;H2AFX;MAD2L1;TTK	R III
Mbco_level2	48 hrs	Diffrna_up	VRP-MSN09_04R-F1SW-1-CMfr1-F-Cardiovascular_drug	Mitotic cell cycle checkpoints	174	86	11336	8	5.02528162608939E-05	4.29884	0	0	2	CCNA2;CCNB1;CCNB2;CDK1;CENPE;MAD2L1;PTTG1;TTK	R II
Mbco_level2	48 hrs	Diffrna_up	IMA-MSN06_07R-F1SW-1-CMfr1-F-Noncardiotoxic_kinase_inhibitor	mRNA capping, editing, polyadenylation and nuclear export	273	48	11336	4	0.027952499634102	1.553579	0	0	11	APOBEC3B;APOBEC3G;DDX39A;NAB2	R XI
Mbco_level2	48 hrs	Diffrna_up	CAR-MSN01_03R-F1SW-1-CMfr2-F-Non_cardiovascular_drug	mRNA translation	219	83	11336	5	0.0221170731578469	1.655272	0	0	5	EIF1;EIF3B;MKNK2;PABPC1;ZPR1	R V
Mbco_level2	48 hrs	Diffrna_down	AFA-MSN01_03R-F1SW-1-CMfr0-F-Noncardiotoxic_kinase_inhibitor	Myofibril formation and organization	408	97	11336	8	0.0234434248213586	1.629979	0	0	16	ACTA1;ANKRD1;CSRP3;MEF2C;MYLK;PDLIM3;TPM4;XIRP1	R XVI
Mbco_level2	48 hrs	Diffrna_up	AFA-MSN05_01R-F1SW-1-CMfr0-F-Noncardiotoxic_kinase_inhibitor	Myofibril formation and organization	80	97	11336	3	0.0310733891288032	1.507611	0	0	8	FHL2;KLHL41;MB	R VIII
Mbco_level2	48 hrs	Diffrna_down	AMI-MSN01_03R-F1SW-1-CMfr1-F-Cardiovascular_drug	Myofibril formation and organization	372	97	11336	12	7.53057625311286E-05	4.123172	0	0	1	ACTA1;ANKRD1;CFL2;CSRP3;FHL1;LIMS1;MYL2;PDLIM3;PLN;SLMAP;TCAP;XIRP1	R I
Mbco_level2	48 hrs	Diffrna_down	AMI-MSN05_01R-F1SW-1-CMfr1-F-Cardiovascular_drug	Myofibril formation and organization	416	97	11336	13	5.12193748279816E-05	4.290565	0	0	5	ACTA1;ANKRD1;ANKRD2;CSRP3;DES;DYSF;FHL1;MYL2;MYL3;PDLIM3;TCAP;TNNI3;TPM2	R V
Mbco_level2	48 hrs	Diffrna_down	AMI-MSN06_07R-F1SW-1-CMfr1-F-Cardiovascular_drug	Myofibril formation and organization	326	97	11336	24	2.28916539741037E-16	15.64032	0	0	1	ACTA1;ACTC1;ACTN2;ANKRD1;ANKRD2;CRYAB;CSRP3;DES;DYSF;FHL1;FLNC;ILK;MYH7;MYL2;MYL3;MYOM1;MYPN;NEXN;PDLIM3;SLMAP;SYNM;TCAP;TNNI3;XIRP1	R I
Mbco_level2	48 hrs	Diffrna_down	AMI-MSN08_13R-F1SW-1-CMfr1-F-Cardiovascular_drug	Myofibril formation and organization	286	97	11336	18	2.81324900824938E-11	10.55079	0	0	1	ACTA1;ACTC1;ACTN2;ANKRD1;ANKRD2;CRYAB;CSRP3;DYSF;FHL1;FLNC;MYH7;MYL2;MYOM1;NEXN;PDLIM3;TCAP;TNNI3;XIRP1	R I
Mbco_level2	48 hrs	Diffrna_down	AMI-MSN09_04R-F1SW-1-CMfr1-F-Cardiovascular_drug	Myofibril formation and organization	315	97	11336	23	1.27599547698981E-15	14.89415	0	0	1	ACTA1;ACTC1;ACTN2;ANKRD1;ANKRD2;CFL2;CRYAB;CSRP3;DES;FHL1;MYL2;MYL3;MYOM1;MYPN;NEXN;PDLIM3;PLN;SLMAP;SYNM;TCAP;TNNI3;TPM2;XIRP1	R I
Mbco_level2	48 hrs	Diffrna_up	AXI-MSN01_03R-F1SW-1-CMfr1-F-Noncardiotoxic_kinase_inhibitor	Myofibril formation and organization	368	97	11336	13	1.42113982457331E-05	4.847363	0	0	5	ACTA1;AGRN;ATP2A3;CSRP3;DES;MYL2;MYL3;MYOZ1;NEB;PDLIM3;TNNI3;TPM2;TPM4	R V
Mbco_level2	48 hrs	Diffrna_down	AXI-MSN06_07R-F1SW-1-CMfr1-F-Noncardiotoxic_kinase_inhibitor	Myofibril formation and organization	194	97	11336	7	0.00135286090515869	2.868747	0	0	1	ACTA1;AGRN;ANKRD1;LIMS1;MEF2C;MYLK;SGCD	R I
Mbco_level2	48 hrs	Diffrna_up	AXI-MSN08_13R-F1SW-1-CMfr1-F-Noncardiotoxic_kinase_inhibitor	Myofibril formation and organization	171	97	11336	5	0.0155882006268638	1.807204	0	0	5	DES;FHL2;KLHL41;MYOG;RYR1	R V
Mbco_level2	48 hrs	Diffrna_down	AXI-MSN09_04R-F1SW-1-CMfr1-F-Noncardiotoxic_kinase_inhibitor	Myofibril formation and organization	215	97	11336	5	0.0370930052771219	1.430708	0	0	7	ANKRD1;CFL2;MB;PLN;TRDN	R VII
Mbco_level2	48 hrs	Diffrna_down	AZA-MSN01_03R-F1SW-1-CMfr1-F-Non_cardiovascular_drug	Myofibril formation and organization	133	97	11336	7	0.00013959158785927	3.855141	0	0	1	ANK3;CRYAB;DMPK;FHL2;HSPB2;LMOD3;MB	R I
Mbco_level2	48 hrs	Diffrna_down	AZA-MSN09_04R-F1SW-1-CMfr1-F-Non_cardiovascular_drug	Myofibril formation and organization	343	97	11336	13	6.67811083089882E-06	5.175346	0	0	3	ACTA1;ANKRD1;CFL2;CSRP3;FHL2;KLHL41;LIMS1;MB;MYL3;MYPN;PLN;SLMAP;XIRP1	R III
Mbco_level2	48 hrs	Diffrna_up	BEV-MSN08_13R-F1SW-1-CMfr2-F-Cardiotoxic_monoclonal_antibody	Myofibril formation and organization	193	97	11336	5	0.0248548753050166	1.604588	0	0	5	ACTA1;FLNC;HSPB2;PDLIM3;TTN	R V
Mbco_level2	48 hrs	Diffrna_down	BEV-MSN08_13R-F1SW-1-CMfr2-F-Cardiotoxic_monoclonal_antibody	Myofibril formation and organization	283	97	11336	6	0.0343270541619837	1.464363	0	0	12	ANKRD1;CRYAB;DES;FHL2;LMOD3;MYLK	R XII
Mbco_level2	48 hrs	Diffrna_down	BOR-MSN01_03R-F1SW-1-CMfr2-F-Non_cardiovascular_drug	Myofibril formation and organization	252	97	11336	16	3.51885344644903E-10	9.453599	0	0	1	FHL2;HSPB2;LDB3;MB;MYBPC3;MYH7;MYL3;MYLK3;MYOCD;MYOM1;PLN;SMYD1;TCAP;TLN2;TPM1;TRDN	R I
Mbco_level2	48 hrs	Diffrna_up	BOR-MSN02_04R-F1SW-1-CMfr2-F-Non_cardiovascular_drug	Myofibril formation and organization	195	97	11336	5	0.0258408221827678	1.587694	0	0	8	BAG3;CRYAB;FLNC;MYH14;MYPN	R VIII
Mbco_level2	48 hrs	Diffrna_down	BOR-MSN02_04R-F1SW-1-CMfr2-F-Non_cardiovascular_drug	Myofibril formation and organization	305	97	11336	16	5.65238047800013E-09	8.247768	0	0	1	AGRN;HSPB2;LDB3;MB;MYH7;MYL3;MYLK;MYLK3;MYOCD;MYOM1;NEXN;PLN;SMYD1;TCAP;TLN2;TPM1	R I
Mbco_level2	48 hrs	Diffrna_down	BOR-MSN05_01R-F1SW-1-CMfr2-F-Non_cardiovascular_drug	Myofibril formation and organization	234	97	11336	15	1.15881572216654E-09	8.935986	0	0	1	ACTC1;AGRN;HSPB2;LDB3;MB;MYH7;MYL3;MYLK;MYLK3;MYOCD;MYOM1;NEXN;PLN;TCAP;TPM1	R I
Mbco_level2	48 hrs	Diffrna_down	BOR-MSN06_07R-F1SW-1-CMfr2-F-Non_cardiovascular_drug	Myofibril formation and organization	278	97	11336	20	1.5669922944137E-13	12.80493	0	0	1	ACTA1;ACTC1;AGRN;FHL2;HSPB2;LDB3;MB;MYBPC3;MYH7;MYL3;MYLK;MYLK3;MYOCD;MYOM1;PLN;SMYD1;TCAP;TLN2;TPM1;TRDN	R I
Mbco_level2	48 hrs	Diffrna_down	BOR-MSN08_13R-F1SW-1-CMfr2-F-Non_cardiovascular_drug	Myofibril formation and organization	225	97	11336	17	5.83128321285963E-12	11.23424	0	0	1	ACTA1;AGRN;HSPB2;LDB3;MB;MYBPC3;MYH7;MYL3;MYLK;MYLK3;MYOCD;MYOM1;PLN;SMYD1;TCAP;TLN2;TRDN	R I
Mbco_level2	48 hrs	Diffrna_up	BOS-MSN01_03R-F1SW-1-CMfr0-F-Noncardiotoxic_kinase_inhibitor	Myofibril formation and organization	315	97	11336	8	0.00551813102684083	2.258208	0	0	7	ACTA1;AGRN;ANKRD1;DES;DMPK;MYL2;MYLK;TPM2	R VII
Mbco_level2	48 hrs	Diffrna_down	BOS-MSN08_13R-F1SW-1-CMfr0-F-Noncardiotoxic_kinase_inhibitor	Myofibril formation and organization	30	97	11336	2	0.0269839153286623	1.568895	0	0	4	LMOD3;PLN	R IV
Mbco_level2	48 hrs	Diffrna_down	CAB-MSN01_03R-F1SW-1-CMfr0-F-Noncardiotoxic_kinase_inhibitor	Myofibril formation and organization	218	97	11336	6	0.0109379717167167	1.961063	0	0	2	ACTA1;ANKRD1;FHL1;LIMS1;TCAP;XIRP1	R II
Mbco_level2	48 hrs	Diffrna_down	CAB-MSN06_07R-F1SW-1-CMfr0-F-Noncardiotoxic_kinase_inhibitor	Myofibril formation and organization	212	97	11336	8	0.000455175909833744	3.341821	0	0	1	ATP2A2;DMD;LMOD3;MB;MYLK3;MYPN;TLN2;TTN	R I
Mbco_level2	48 hrs	Diffrna_down	CAB-MSN08_13R-F1SW-1-CMfr0-F-Noncardiotoxic_kinase_inhibitor	Myofibril formation and organization	209	97	11336	6	0.00899994920848337	2.04576	0	0	7	ACTA1;CRYAB;DES;MB;MYLK;TCAP	R VII
Mbco_level2	48 hrs	Diffrna_down	CAR-MSN01_03R-F1SW-1-CMfr2-F-Non_cardiovascular_drug	Myofibril formation and organization	279	97	11336	28	9.39683753460437E-23	22.02702	0	0	1	ACTC1;ANK3;ATP2A2;DAG1;DMD;FHL1;FHL2;HSPB2;LDB3;LMOD3;MB;MEF2A;MYBPC3;MYH7;MYL2;MYL3;MYLK3;MYOCD;MYOM1;NEBL;PDLIM5;PLN;RYR2;SMYD1;TPM1;TRDN;TTN;UNC45B	R I
Mbco_level2	48 hrs	Diffrna_down	CAR-MSN02_04R-F1SW-1-CMfr2-F-Non_cardiovascular_drug	Myofibril formation and organization	408	97	11336	33	6.71331867652263E-24	23.17306	0	0	1	ACTA1;ACTC1;ANK3;DAG1;DES;FHL1;FHL2;HSPB2;LDB3;LIMS2;LMOD3;MB;MYBPC3;MYH7;MYL2;MYL3;MYLK;MYLK3;MYOCD;MYOM1;NEBL;NEXN;PDLIM3;PDLIM5;PLN;SMYD1;TCAP;TPM1;TPM2;TPM4;TRDN;TTN;UNC45B	R I
Mbco_level2	48 hrs	Diffrna_down	CAR-MSN05_01R-F1SW-1-CMfr2-F-Non_cardiovascular_drug	Myofibril formation and organization	349	97	11336	25	9.3143327015567E-17	16.03085	0	0	1	ACTA1;ACTC1;FHL1;FHL2;HSPB2;LDB3;LIMS2;LMOD3;MB;MYBPC3;MYH7;MYL2;MYL3;MYLK;MYLK3;MYOCD;MYOM1;NEBL;NEXN;PDLIM5;PLN;SMYD1;TCAP;TPM1;UNC45B	R I
Mbco_level2	48 hrs	Diffrna_down	CAR-MSN08_13R-F1SW-1-CMfr2-F-Non_cardiovascular_drug	Myofibril formation and organization	271	97	11336	24	3.20936117525615E-18	17.49358	0	0	1	ACTA1;ACTC1;DES;FHL2;HSPB2;LDB3;LIMS2;LMOD3;MB;MYBPC3;MYH7;MYL2;MYL3;MYLK3;MYOCD;MYOM1;NEBL;PLN;SMYD1;TCAP;TNNI3;TPM1;TRDN;UNC45B	R I
Mbco_level2	48 hrs	Diffrna_down	CAR-MSN09_04R-F1SW-1-CMfr2-F-Non_cardiovascular_drug	Myofibril formation and organization	256	97	11336	22	1.88156048634054E-16	15.72548	0	0	1	ACTC1;ANKRD1;FHL2;LDB3;LMOD3;MB;MYBPC3;MYH7;MYL2;MYL3;MYLK3;MYOCD;MYOM1;NEBL;NEXN;PDLIM5;PLN;SMYD1;TCAP;TPM1;TTN;UNC45B	R I
Mbco_level2	48 hrs	Diffrna_down	CER-MSN06_07R-F1SW-1-CMfr0-F-Noncardiotoxic_kinase_inhibitor	Myofibril formation and organization	260	97	11336	6	0.0239779741980011	1.620188	0	0	8	AGRN;DYSF;FHL2;MB;MYLK;TLN2	R VIII
Mbco_level2	48 hrs	Diffrna_down	CRI-MSN06_07R-F1SW-1-CMfr0-F-Noncardiotoxic_kinase_inhibitor	Myofibril formation and organization	309	97	11336	7	0.016619942874332	1.77937	0	0	6	ACTA1;AGRN;CSRP3;DES;MYH14;TLN2;TNNI3	R VI
Mbco_level2	48 hrs	Diffrna_up	CRI-MSN08_13R-F1SW-1-CMfr0-F-Noncardiotoxic_kinase_inhibitor	Myofibril formation and organization	249	97	11336	14	2.33341654762698E-08	7.632008	0	0	1	ACTA1;CRYAB;DES;FHL1;LMOD3;MB;MYH14;MYL2;MYL3;MYOZ1;MYPN;RYR1;TCAP;TPM2	R I
Mbco_level2	48 hrs	Diffrna_up	CRI-MSN09_04R-F1SW-1-CMfr0-F-Noncardiotoxic_kinase_inhibitor	Myofibril formation and organization	145	97	11336	5	0.00803448512335058	2.095042	0	0	3	CRYAB;DES;HSPB2;LMOD3;MYL2	R III
Mbco_level2	48 hrs	Diffrna_up	CTX-MSN01_03R-F1SW-1-CMfr0-F-Noncardiotoxic_monoclonal_antibody	Myofibril formation and organization	274	97	11336	8	0.00237230048141582	2.62483	0	0	3	AGRN;DES;DMPK;HSPB2;LIMS2;MYL2;TCAP;TNNI3	R III
Mbco_level2	48 hrs	Diffrna_up	CTX-MSN05_01R-F1SW-1-CMfr0-F-Noncardiotoxic_monoclonal_antibody	Myofibril formation and organization	141	97	11336	4	0.0326885388457059	1.485605	0	0	3	LMOD3;MB;MYPN;TTN	R III
Mbco_level2	48 hrs	Diffrna_down	CTX-MSN09_04R-F1SW-1-CMfr0-F-Noncardiotoxic_monoclonal_antibody	Myofibril formation and organization	208	97	11336	7	0.00201523237484311	2.695675	0	0	4	ACTA1;ACTC1;ANKRD1;ANKRD2;CFL2;LIMS1;PLN	R IV
Mbco_level2	48 hrs	Diffrna_up	CYC-MSN01_03R-F1SW-1-CMfr1-F-Non_cardiovascular_drug	Myofibril formation and organization	126	97	11336	5	0.00447028647373813	2.349665	0	0	2	AGRN;DMPK;HSPB2;LIMS2;UNC45B	R II
Mbco_level2	48 hrs	Diffrna_down	CYC-MSN01_03R-F1SW-1-CMfr1-F-Non_cardiovascular_drug	Myofibril formation and organization	363	97	11336	7	0.0358662294457058	1.445314	0	0	14	ACTA1;ANKRD1;CFL2;CSRP3;PDLIM3;PLN;SLMAP	R XIV
Mbco_level2	48 hrs	Diffrna_up	CYC-MSN08_13R-F1SW-1-CMfr1-F-Non_cardiovascular_drug	Myofibril formation and organization	273	97	11336	7	0.00885694527245624	2.052716	0	0	8	ACTA1;ANKRD1;DMD;DYSF;FLNC;PDLIM3;TTN	R VIII
Mbco_level2	48 hrs	Diffrna_down	DAB-MSN01_03R-F1SW-1-CMfr2-F-Cardiotoxic_kinase_inhibitor	Myofibril formation and organization	281	97	11336	9	0.000660134286527387	3.180368	0	0	2	ACTA1;CSRP3;FHL1;HSPB2;KLHL41;MYH7;MYL2;PDLIM3;TCAP	R II
Mbco_level2	48 hrs	Diffrna_down	DAB-MSN06_07R-F1SW-1-CMfr2-F-Cardiotoxic_kinase_inhibitor	Myofibril formation and organization	260	97	11336	10	7.37860933284821E-05	4.132026	0	0	1	ACTC1;ATP2A3;CSRP3;HSPB2;KLHL41;MB;MYH7;MYOZ1;MYPN;TCAP	R I
Mbco_level2	48 hrs	Diffrna_down	DAB-MSN08_13R-F1SW-1-CMfr2-F-Cardiotoxic_kinase_inhibitor	Myofibril formation and organization	243	97	11336	7	0.00477282686896815	2.321224	0	0	6	ACTA1;DES;FHL1;KLHL41;LMOD3;MB;TCAP	R VI
Mbco_level2	48 hrs	Diffrna_down	DAB-MSN09_04R-F1SW-1-CMfr2-F-Cardiotoxic_kinase_inhibitor	Myofibril formation and organization	138	97	11336	6	0.00116434229487898	2.933919	0	0	3	KLHL41;LMOD3;MB;NEB;RYR1;XIRP1	R III
Mbco_level2	48 hrs	Diffrna_up	DAS-MSN08_13R-F1SW-1-CMfr0-F-Noncardiotoxic_kinase_inhibitor	Myofibril formation and organization	261	97	11336	7	0.00699636342696246	2.155128	0	0	6	ANKRD1;DES;FHL2;LMOD3;MYOZ1;TRDN;TTN	R VI
Mbco_level2	48 hrs	Diffrna_down	DAU-MSN01_03R-F1SW-1-CMfr-1-F-Anthracycline	Myofibril formation and organization	29	97	11336	3	0.00188851256286421	2.72388	0	0	1	ACTA1;KLHL41;XIRP1	R I
Mbco_level2	48 hrs	Diffrna_down	DAU-MSN02_04R-F1SW-1-CMfr-1-F-Anthracycline	Myofibril formation and organization	81	97	11336	12	3.3364617278456E-12	11.47671	0	0	1	ACTA1;ANKRD1;CSRP3;DTNA;FHL2;HSPB2;LMOD3;MYOCD;NEXN;PLN;TNNI3;XIRP1	R I
Mbco_level2	48 hrs	Diffrna_down	DAU-MSN05_01R-F1SW-1-CMfr-1-F-Anthracycline	Myofibril formation and organization	148	97	11336	23	3.96383288043307E-23	22.40188	0	0	1	ACTA1;ACTC1;ANKRD1;CSRP3;DMD;FHL2;LDB3;LMOD3;MYH7;MYLK3;MYOCD;MYOM1;NEBL;NEXN;PDLIM5;PLN;RYR2;SMYD1;TCAP;TNNI3;TTN;UNC45B;XIRP1	R I
Mbco_level2	48 hrs	Diffrna_down	DAU-MSN06_07R-F1SW-1-CMfr-1-F-Anthracycline	Myofibril formation and organization	122	97	11336	18	8.54714935853596E-18	17.06818	0	0	1	ACTA1;ACTC1;ANKRD1;CSRP3;FHL2;LDB3;LMOD3;MYH7;MYLK3;MYOCD;MYOM1;NEBL;NEXN;PDLIM5;PLN;SMYD1;TNNI3;XIRP1	R I
Mbco_level2	48 hrs	Diffrna_down	DAU-MSN08_13R-F1SW-1-CMfr-1-F-Anthracycline	Myofibril formation and organization	49	97	11336	5	5.85328387489778E-05	4.2326	0	0	1	ANKRD1;HSPB2;LMOD3;MYOCD;XIRP1	R I
Mbco_level2	48 hrs	Diffrna_down	DAU-MSN09_04R-F1SW-1-CMfr-1-F-Anthracycline	Myofibril formation and organization	229	97	11336	23	1.05007713441559E-18	17.97878	0	0	1	ACTA1;ACTC1;ANKRD1;FHL1;FHL2;LDB3;LIMS2;MYBPC3;MYH7;MYL2;MYL3;MYLK;MYOCD;MYOM1;NEXN;RYR2;SMYD1;TCAP;TLN2;TNNI3;TPM1;UNC45B;XIRP1	R I
Mbco_level2	48 hrs	Diffrna_up	DEC-MSN01_03R-F1SW-1-CMfr1-F-Non_cardiovascular_drug	Myofibril formation and organization	390	97	11336	7	0.0495340307282737	1.305096	0	0	14	ACTA1;ANKRD1;CSRP3;MYLK;PDLIM3;TPM3;TPM4	R XIV
Mbco_level2	48 hrs	Diffrna_down	DEC-MSN05_01R-F1SW-1-CMfr1-F-Non_cardiovascular_drug	Myofibril formation and organization	161	97	11336	10	1.09876667355754E-06	5.959095	0	0	1	ACTA1;ACTC1;DMPK;LIMS2;LMOD3;MYL2;MYL3;SMYD1;TNNI3;UNC45B	R I
Mbco_level2	48 hrs	Diffrna_down	DEL-MSN01_03R-F1SW-1-CMfr1-F-Non_cardiovascular_drug	Myofibril formation and organization	233	97	11336	8	0.000847296046570189	3.071965	0	0	3	ACTA1;ANKRD1;CSRP3;MYL3;NEXN;PDLIM3;PLN;XIRP1	R III
Mbco_level2	48 hrs	Diffrna_down	DEL-MSN05_01R-F1SW-1-CMfr1-F-Non_cardiovascular_drug	Myofibril formation and organization	288	97	11336	9	0.000786848240870973	3.104109	0	0	2	ACTA1;ACTC1;AGRN;ANKRD1;LIMS2;MYL3;TLN2;TNNI3;UNC45B	R II
Mbco_level2	48 hrs	Diffrna_down	DEL-MSN06_07R-F1SW-1-CMfr1-F-Non_cardiovascular_drug	Myofibril formation and organization	48	97	11336	7	1.49184361542373E-07	6.826277	0	0	1	ACTA1;CSRP3;FHL2;MYH14;MYPN;TCAP;TNNI3	R I
Mbco_level2	48 hrs	Diffrna_down	DEL-MSN09_04R-F1SW-1-CMfr1-F-Non_cardiovascular_drug	Myofibril formation and organization	293	97	11336	11	3.93580616465589E-05	4.404966	0	0	1	ACTC1;ANKRD1;CFL2;LIMS1;LMOD3;MYL3;MYPN;PLN;SGCD;SLMAP;XIRP1	R I
Mbco_level2	48 hrs	Diffrna_up	DIC-MSN01_03R-F1SW-1-CMfr1-F-Non_cardiovascular_drug	Myofibril formation and organization	441	97	11336	8	0.0349783260603897	1.456201	0	0	18	ACTA1;ACTC1;ANKRD1;MYLK;PDLIM3;SGCD;TLN1;TPM4	R XVIII
Mbco_level2	48 hrs	Diffrna_down	DIC-MSN09_04R-F1SW-1-CMfr1-F-Non_cardiovascular_drug	Myofibril formation and organization	317	97	11336	8	0.00572796809272249	2.241999	0	0	2	ANKRD1;CFL2;CSRP3;LIMS1;MYLK;NEXN;PLN;SLMAP	R II
Mbco_level2	48 hrs	Diffrna_up	DOB-MSN01_03R-F1SW-1-CMfr1-F-Cardiovascular_drug	Myofibril formation and organization	148	97	11336	4	0.0380274021687717	1.419903	0	0	4	DMPK;HSPB2;LIMS2;MYL3	R IV
Mbco_level2	48 hrs	Diffrna_down	DOB-MSN08_13R-F1SW-1-CMfr1-F-Cardiovascular_drug	Myofibril formation and organization	244	97	11336	9	0.00023538605976946	3.628219	0	0	2	ANKRD1;CFL2;DES;FHL2;LMOD3;MYLK;MYOZ1;PLN;RYR1	R II
Mbco_level2	48 hrs	Diffrna_down	DOX-MSN08_13R-F1SW-1-CMfr3-F-Anthracycline	Myofibril formation and organization	3	97	11336	1	0.0254536262511241	1.59425	0	0	4	ACTA1	R IV
Mbco_level2	48 hrs	Diffrna_down	DOX-MSN09_04R-F1SW-1-CMfr3-F-Anthracycline	Myofibril formation and organization	198	97	11336	18	5.28577485875719E-14	13.27689	0	0	1	ACTA1;ACTC1;ANKRD1;FHL2;LDB3;MB;MYH7;MYL2;MYL3;MYOM1;RYR2;SGCD;SMYD1;TCAP;TNNI3;TPM1;UNC45B;XIRP1	R I
Mbco_level2	48 hrs	Diffrna_up	EDN-MSN01_03R-F1SW-1-CMfr1-F-Cardiovascular_drug	Myofibril formation and organization	398	97	11336	19	8.49310096744325E-10	9.070933	0	0	1	ACTA1;ACTC1;ACTN2;AGRN;ANKRD1;ANKRD2;ATP2A3;CRYAB;CSRP3;DES;DYSF;FHL1;FLNC;MYL2;MYL3;PDLIM3;TNNI3;TPM2;TPM4	R I
Mbco_level2	48 hrs	Diffrna_up	EDN-MSN02_04R-F1SW-1-CMfr1-F-Cardiovascular_drug	Myofibril formation and organization	107	97	11336	5	0.00220940477620298	2.655725	0	0	3	KLHL41;NEB;RYR1;TTN;UTRN	R III
Mbco_level2	48 hrs	Diffrna_up	EPI-MSN01_03R-F1SW-1-CMfr3-F-Anthracycline	Myofibril formation and organization	437	97	11336	15	4.12728151102969E-06	5.384336	0	0	4	AGRN;CFL2;DMPK;FHL1;LIMS2;MB;MYL2;MYL3;MYLK;PDLIM3;SGCB;TCAP;TMOD1;TPM2;TRDN	R IV
Mbco_level2	48 hrs	Diffrna_down	EPI-MSN05_01R-F1SW-1-CMfr3-F-Anthracycline	Myofibril formation and organization	85	97	11336	9	4.06480933944549E-08	7.39096	0	0	1	ACTA1;ANKRD1;HSPB2;KLHL41;LMOD3;MYOCD;TNNI3;TRIM63;XIRP1	R I
Mbco_level2	48 hrs	Diffrna_down	EPI-MSN06_07R-F1SW-1-CMfr3-F-Anthracycline	Myofibril formation and organization	127	97	11336	5	0.0046225428959857	2.335119	0	0	2	ACTA1;ANKRD1;MYOCD;TRIM63;XIRP1	R II
Mbco_level2	48 hrs	Diffrna_up	ERL-MSN01_03R-F1SW-1-CMfr0-F-Noncardiotoxic_kinase_inhibitor	Myofibril formation and organization	114	97	11336	4	0.0164323137833025	1.784301	0	0	8	AGRN;DES;MYL2;TNNI3	R VIII
Mbco_level2	48 hrs	Diffrna_down	ERL-MSN01_03R-F1SW-1-CMfr0-F-Noncardiotoxic_kinase_inhibitor	Myofibril formation and organization	385	97	11336	8	0.0172017714842637	1.764427	0	0	9	ANKRD1;CFL2;LIMS1;MEF2C;MYLK;NEBL;NEXN;PDLIM3	R IX
Mbco_level2	48 hrs	Diffrna_up	EST-MSN01_03R-F1SW-1-CMfr1-F-Non_cardiovascular_drug	Myofibril formation and organization	160	97	11336	4	0.048281053154785	1.316223	0	0	3	DMPK;HSPB2;LIMS2;MYL3	R III
Mbco_level2	48 hrs	Diffrna_up	EST-MSN05_01R-F1SW-1-CMfr1-F-Non_cardiovascular_drug	Myofibril formation and organization	156	97	11336	4	0.0447084641151946	1.34961	0	0	6	FHL2;MYOZ1;PDLIM3;TRDN	R VI
Mbco_level2	48 hrs	Diffrna_down	EST-MSN06_07R-F1SW-1-CMfr1-F-Non_cardiovascular_drug	Myofibril formation and organization	179	97	11336	6	0.00430143525382854	2.366387	0	0	1	ACTA1;DYSF;LMOD3;MYL2;MYLK;TCAP	R I
Mbco_level2	48 hrs	Diffrna_up	EST-MSN09_04R-F1SW-1-CMfr1-F-Non_cardiovascular_drug	Myofibril formation and organization	212	97	11336	6	0.0096160883151894	2.017002	0	0	2	AGTPBP1;KLHL41;LIMS1;NEB;PLN;SGCD	R II
Mbco_level2	48 hrs	Diffrna_up	FLE-MSN01_03R-F1SW-1-CMfr1-F-Cardiovascular_drug	Myofibril formation and organization	182	97	11336	5	0.0198670665194333	1.701866	0	0	5	AGRN;DMPK;HSPB2;TNNI3;XIRP1	R V
Mbco_level2	48 hrs	Diffrna_down	FLE-MSN08_13R-F1SW-1-CMfr1-F-Cardiovascular_drug	Myofibril formation and organization	26	97	11336	4	6.51816942454894E-05	4.185874	0	0	1	ACTA1;DES;MYH14;TNNI3	R I
Mbco_level2	48 hrs	Diffrna_down	GEF-MSN01_03R-F1SW-1-CMfr0-F-Noncardiotoxic_kinase_inhibitor	Myofibril formation and organization	335	97	11336	7	0.0246256846869938	1.608612	0	0	13	ACTA1;ANKRD1;MEF2C;MYL3;MYLK;PDLIM3;TPM4	R XIII
Mbco_level2	48 hrs	Diffrna_up	GEF-MSN05_01R-F1SW-1-CMfr0-F-Noncardiotoxic_kinase_inhibitor	Myofibril formation and organization	61	97	11336	3	0.0152798151718715	1.815882	0	0	1	LMOD3;MYOM1;TLN2	R I
Mbco_level2	48 hrs	Diffrna_down	GEF-MSN06_07R-F1SW-1-CMfr0-F-Noncardiotoxic_kinase_inhibitor	Myofibril formation and organization	348	97	11336	7	0.0294887034791015	1.530344	0	0	10	ACTA1;ACTC1;AGRN;ANKRD1;MYL3;MYLK3;UNC45B	R X
Mbco_level2	48 hrs	Diffrna_up	GEF-MSN08_13R-F1SW-1-CMfr0-F-Noncardiotoxic_kinase_inhibitor	Myofibril formation and organization	170	97	11336	5	0.0152329474793395	1.817216	0	0	6	LMOD3;MYH14;MYPN;NEB;RYR1	R VI
Mbco_level2	48 hrs	Diffrna_down	IDA-MSN01_03R-F1SW-1-CMfr3-F-Anthracycline	Myofibril formation and organization	296	97	11336	28	4.82862428112818E-22	21.31618	0	0	1	ACTA1;ACTC1;ACTN2;DMD;FHL2;LDB3;LIMS2;MEF2A;MYH7;MYL2;MYL3;MYOCD;MYOM1;NEBL;NEXN;PDLIM5;PLN;RYR2;SMYD1;TCAP;TLN2;TMOD1;TNNI3;TPM1;TRDN;TTN;UNC45B;UTRN	R I
Mbco_level2	48 hrs	Diffrna_down	IDA-MSN05_01R-F1SW-1-CMfr3-F-Anthracycline	Myofibril formation and organization	223	97	11336	19	3.19900930844595E-14	13.49498	0	0	1	ACTA1;ACTC1;DMD;FHL2;LDB3;LIMS2;MYH7;MYL2;MYL3;MYOCD;MYOM1;NEXN;PDLIM5;PLN;RYR2;SMYD1;TCAP;TNNI3;TPM1	R I
Mbco_level2	48 hrs	Diffrna_down	IDA-MSN06_07R-F1SW-1-CMfr3-F-Anthracycline	Myofibril formation and organization	281	97	11336	24	7.46963087310566E-18	17.1267	0	0	2	ACTA1;ACTC1;ACTN2;DMD;FHL2;LDB3;MEF2A;MYH7;MYL2;MYL3;MYOCD;MYOM1;NEBL;NEXN;PDLIM5;PLN;RYR2;SMYD1;TCAP;TLN2;TNNI3;TPM1;TRDN;TTN	R II
Mbco_level2	48 hrs	Diffrna_down	IDA-MSN08_13R-F1SW-1-CMfr3-F-Anthracycline	Myofibril formation and organization	146	97	11336	15	1.34824056838477E-12	11.87023	0	0	2	ACTA1;ACTN2;DMD;FHL2;HSPB2;LDB3;MYH7;MYL2;MYL3;MYOM1;PDLIM5;RYR2;SMYD1;TNNI3;TPM1	R II
Mbco_level2	48 hrs	Diffrna_up	IGF-MSN01_03R-F1SW-1-CMfr1-F-Non_cardiovascular_drug	Myofibril formation and organization	189	97	11336	5	0.0229566933999665	1.639091	0	0	2	AGRN;DES;DMPK;HSPB2;LIMS2	R II
Mbco_level2	48 hrs	Diffrna_down	IGF-MSN01_03R-F1SW-1-CMfr1-F-Non_cardiovascular_drug	Myofibril formation and organization	278	97	11336	6	0.0318668195126871	1.496661	0	0	12	ACTA1;ANKRD1;CFL2;CSRP3;PDLIM3;PLN	R XII
Mbco_level2	48 hrs	Diffrna_down	IGF-MSN06_07R-F1SW-1-CMfr1-F-Non_cardiovascular_drug	Myofibril formation and organization	204	97	11336	7	0.00180471444943575	2.743592	0	0	2	ANK3;DYSF;FLNC;LMOD3;MEF2D;MYPN;TLN2	R II
Mbco_level2	48 hrs	Diffrna_down	IGF-MSN09_04R-F1SW-1-CMfr1-F-Non_cardiovascular_drug	Myofibril formation and organization	149	97	11336	6	0.00172536565507542	2.763119	0	0	3	CSRP3;DES;KLHL41;NEB;PLN;RYR1	R III
Mbco_level2	48 hrs	Diffrna_down	IMA-MSN06_07R-F1SW-1-CMfr1-F-Noncardiotoxic_kinase_inhibitor	Myofibril formation and organization	206	97	11336	5	0.0317119722468234	1.498777	0	0	3	ACTA1;DMD;FHL1;MYLK3;TCAP	R III
Mbco_level2	48 hrs	Diffrna_down	IMA-MSN09_04R-F1SW-1-CMfr1-F-Noncardiotoxic_kinase_inhibitor	Myofibril formation and organization	271	97	11336	7	0.00852402523395355	2.069355	0	0	8	ACTA1;KLHL41;MYLK;NEB;PDLIM3;RYR1;XIRP1	R VIII
Mbco_level2	48 hrs	Diffrna_up	ISO-MSN01_03R-F1SW-1-CMfr1-F-Cardiovascular_drug	Myofibril formation and organization	290	97	11336	27	4.5950151429313E-21	20.33771	0	0	1	ACTA1;ACTC1;ACTN2;ANKRD1;CSRP3;DES;DMD;DYSF;FHL1;FHL2;FLNC;HSPB2;ILK;LMOD3;MYH7;MYL2;MYL3;MYOZ1;MYPN;PDLIM3;TCAP;TNNI3;TPM1;TPM2;TTN;VCL;XIRP1	R I
Mbco_level2	48 hrs	Diffrna_up	ISO-MSN08_13R-F1SW-1-CMfr1-F-Cardiovascular_drug	Myofibril formation and organization	176	97	11336	5	0.0174478190631274	1.758259	0	0	5	ANKRD2;KLHL41;MB;MYL3;MYOG	R V
Mbco_level2	48 hrs	Diffrna_down	LAP-MSN01_03R-F1SW-1-CMfr2-F-Cardiotoxic_kinase_inhibitor	Myofibril formation and organization	222	97	11336	7	0.00290552475881029	2.536775	0	0	4	ACTA1;ANKRD1;CFL2;MYLK;NEXN;PDLIM3;SLMAP	R IV
Mbco_level2	48 hrs	Diffrna_down	LAP-MSN09_04R-F1SW-1-CMfr2-F-Cardiotoxic_kinase_inhibitor	Myofibril formation and organization	304	97	11336	12	1.03431176293662E-05	4.985349	0	0	4	ACTA1;ACTC1;ANKRD1;ANKRD2;DYSF;MYL2;MYL3;MYLK;NEXN;PDLIM3;TPM1;UNC45B	R IV
Mbco_level2	48 hrs	Diffrna_up	MIL-MSN01_03R-F1SW-1-CMfr1-F-Cardiovascular_drug	Myofibril formation and organization	139	97	11336	5	0.00674862608838798	2.170785	0	0	2	HSPB2;LMOD3;MB;MYL3;TRIM63	R II
Mbco_level2	48 hrs	Diffrna_up	MIL-MSN02_04R-F1SW-1-CMfr1-F-Cardiovascular_drug	Myofibril formation and organization	106	97	11336	4	0.012878738100251	1.890127	0	0	2	NEB;RYR1;RYR2;UTRN	R II
Mbco_level2	48 hrs	Diffrna_up	NIL-MSN01_03R-F1SW-1-CMfr0-F-Noncardiotoxic_kinase_inhibitor	Myofibril formation and organization	346	97	11336	14	1.32140087087647E-06	5.878965	0	0	3	ACTA1;ANKRD1;ANKRD2;ATP2A3;CFL2;CSRP3;FLNC;MYL3;MYOZ1;NEB;NEXN;PDLIM3;SLMAP;TPM2	R III
Mbco_level2	48 hrs	Diffrna_down	NIL-MSN05_01R-F1SW-1-CMfr0-F-Noncardiotoxic_kinase_inhibitor	Myofibril formation and organization	315	97	11336	14	4.2912293977221E-07	6.367418	0	0	2	ACTA1;ACTC1;ACTN2;CRYAB;CSRP3;FHL1;FHL2;MYH7;MYL2;PDLIM3;SLMAP;TCAP;TNNI3;TPM2	R II
Mbco_level2	48 hrs	Diffrna_down	NIL-MSN06_07R-F1SW-1-CMfr0-F-Noncardiotoxic_kinase_inhibitor	Myofibril formation and organization	234	97	11336	18	9.51880904643033E-13	12.02142	0	0	1	ACTA1;ACTC1;ACTN2;CRYAB;CSRP3;DES;FHL1;FHL2;FLNC;HSPB2;KLHL41;MYBPC3;MYH7;MYL2;MYPN;PDLIM3;TCAP;TNNI3	R I
Mbco_level2	48 hrs	Diffrna_down	NIL-MSN08_13R-F1SW-1-CMfr0-F-Noncardiotoxic_kinase_inhibitor	Myofibril formation and organization	237	97	11336	15	1.38226534428534E-09	8.859408	0	0	1	ACTA1;ACTC1;ACTN2;CRYAB;CSRP3;FHL1;FHL2;MYBPC3;MYH7;MYL2;MYOM1;PDLIM3;TCAP;TNNI3;TPM2	R I
Mbco_level2	48 hrs	Diffrna_down	NIL-MSN09_04R-F1SW-1-CMfr0-F-Noncardiotoxic_kinase_inhibitor	Myofibril formation and organization	236	97	11336	19	9.00187033123798E-14	13.04567	0	0	1	ACTA1;ACTC1;ACTN2;ANKRD1;CRYAB;CSRP3;DES;FHL1;FHL2;MYBPC3;MYH7;MYL2;MYOM1;PDLIM3;SLMAP;TCAP;TNNI3;TPM2;XIRP1	R I
Mbco_level2	48 hrs	Diffrna_up	OLM-MSN01_03R-F1SW-1-CMfr1-F-Cardiovascular_drug	Myofibril formation and organization	112	97	11336	4	0.0154922139890636	1.809886	0	0	3	ACTA1;CRYAB;DES;LMOD3	R III
Mbco_level2	48 hrs	Diffrna_down	OLM-MSN08_13R-F1SW-1-CMfr1-F-Cardiovascular_drug	Myofibril formation and organization	293	97	11336	13	1.17430814870189E-06	5.930218	0	0	2	ACTA1;CRYAB;CSRP3;DES;FLNC;KLHL41;LMOD3;MYOZ1;MYPN;PDLIM3;PLN;SLMAP;XIRP1	R II
Mbco_level2	48 hrs	Diffrna_down	OLM-MSN09_04R-F1SW-1-CMfr1-F-Cardiovascular_drug	Myofibril formation and organization	239	97	11336	6	0.0165806587647839	1.780398	0	0	10	CFL2;FHL2;KLHL41;MB;MYLK;PLN	R X
Mbco_level2	48 hrs	Diffrna_down	PAZ-MSN08_13R-F1SW-1-CMfr3-F-Cardiotoxic_kinase_inhibitor	Myofibril formation and organization	266	97	11336	7	0.00773223129195562	2.111695	0	0	8	ACTA1;ANKRD1;FHL1;HSPB2;MYH7;PDLIM3;TCAP	R VIII
Mbco_level2	48 hrs	Diffrna_down	PAZ-MSN09_04R-F1SW-1-CMfr3-F-Cardiotoxic_kinase_inhibitor	Myofibril formation and organization	296	97	11336	10	0.000214102220375456	3.669379	0	0	2	ACTA1;ANKRD1;CFL2;FHL1;KLHL41;MYLK;NEXN;PDLIM3;SLMAP;XIRP1	R II
Mbco_level2	48 hrs	Diffrna_up	PHP-MSN01_03R-F1SW-1-CMfr1-F-Cardiovascular_drug	Myofibril formation and organization	89	97	11336	3	0.0406745743813163	1.390677	0	0	8	HSPB2;TNNI3;XIRP1	R VIII
Mbco_level2	48 hrs	Diffrna_up	PHP-MSN05_01R-F1SW-1-CMfr1-F-Cardiovascular_drug	Myofibril formation and organization	154	97	11336	7	0.000344318798896093	3.463039	0	0	1	ANKRD2;FHL1;FHL2;LMOD3;MB;MYL3;TTN	R I
Mbco_level2	48 hrs	Diffrna_up	PHP-MSN08_13R-F1SW-1-CMfr1-F-Cardiovascular_drug	Myofibril formation and organization	301	97	11336	9	0.00107474725625287	2.968694	0	0	5	CRYAB;DES;KLHL41;LMOD3;MB;MYH14;MYL3;MYOZ1;MYPN	R V
Mbco_level2	48 hrs	Diffrna_up	PIO-MSN01_03R-F1SW-1-CMfr1-F-Non_cardiovascular_drug	Myofibril formation and organization	285	97	11336	13	8.59879081935826E-07	6.065563	0	0	2	ACTA1;ANKRD1;CSRP3;DES;ILK;MYL2;MYL3;PDLIM3;TCAP;TNNI3;TPM1;TPM2;TPM4	R II
Mbco_level2	48 hrs	Diffrna_down	PIO-MSN01_03R-F1SW-1-CMfr1-F-Non_cardiovascular_drug	Myofibril formation and organization	200	97	11336	7	0.00161172443977948	2.792709	0	0	3	ANK3;ATP2A2;DMD;MEF2A;PLN;RYR2;UTRN	R III
Mbco_level2	48 hrs	Diffrna_down	PIO-MSN09_04R-F1SW-1-CMfr1-F-Non_cardiovascular_drug	Myofibril formation and organization	265	97	11336	11	1.55542675217728E-05	4.80815	0	0	1	ANKRD1;CFL2;CSRP3;LIMS1;LMOD3;MYLK;MYPN;PLN;SGCD;SLMAP;XIRP1	R I
Mbco_level2	48 hrs	Diffrna_down	PON-MSN01_03R-F1SW-1-CMfr2-F-Cardiotoxic_kinase_inhibitor	Myofibril formation and organization	235	97	11336	13	9.35128117514975E-08	7.029129	0	0	1	ACTA1;ANKRD1;CSRP3;FHL1;FHL2;MYH7;MYL2;MYPN;PLN;SLMAP;TCAP;TNNI3;XIRP1	R I
Mbco_level2	48 hrs	Diffrna_down	PON-MSN02_04R-F1SW-1-CMfr2-F-Cardiotoxic_kinase_inhibitor	Myofibril formation and organization	420	97	11336	12	0.00023531266188506	3.628355	0	0	6	ACTA1;ANKRD1;CRYAB;CSRP3;DES;FHL1;FHL2;MB;MYLK;PDLIM3;TCAP;TPM4	R VI
Mbco_level2	48 hrs	Diffrna_down	PON-MSN06_07R-F1SW-1-CMfr2-F-Cardiotoxic_kinase_inhibitor	Myofibril formation and organization	334	97	11336	21	5.00657836405072E-13	12.30046	0	0	1	ACTA1;ACTN2;CSRP3;DES;DYSF;FHL1;FHL2;FLNC;LIMS1;LMOD3;MYH7;MYL2;MYOZ1;MYPN;PDLIM3;PLN;SLMAP;SYNM;TCAP;TNNI3;XIRP1	R I
Mbco_level2	48 hrs	Diffrna_down	PON-MSN08_13R-F1SW-1-CMfr2-F-Cardiotoxic_kinase_inhibitor	Myofibril formation and organization	211	97	11336	14	2.79190189611535E-09	8.5541	0	0	1	ACTA1;ACTN2;ANKRD2;CRYAB;CSRP3;DES;FHL1;FLNC;MYBPC3;MYH7;MYL2;PDLIM3;TCAP;TNNI3	R I
Mbco_level2	48 hrs	Diffrna_down	PON-MSN09_04R-F1SW-1-CMfr2-F-Cardiotoxic_kinase_inhibitor	Myofibril formation and organization	215	97	11336	8	0.000499725559442016	3.301268	0	0	2	ACTA1;DES;FLNC;NEB;PLN;TTN;UTRN;XIRP1	R II
Mbco_level2	48 hrs	Diffrna_up	PRE-MSN01_03R-F1SW-1-CMfr1-F-Non_cardiovascular_drug	Myofibril formation and organization	247	97	11336	13	1.67081624376215E-07	6.777071	0	0	1	ACTA1;ATP2A2;CRYAB;CSRP3;DMPK;FHL2;FLNC;HSPB2;MYL3;TCAP;TNNI3;VCL;XIRP1	R I
Mbco_level2	48 hrs	Diffrna_up	PRE-MSN02_04R-F1SW-1-CMfr1-F-Non_cardiovascular_drug	Myofibril formation and organization	119	97	11336	5	0.00350300123756867	2.45556	0	0	2	FHL2;NEB;RYR1;RYR2;TTN	R II
Mbco_level2	48 hrs	Diffrna_up	PRE-MSN06_07R-F1SW-1-CMfr1-F-Non_cardiovascular_drug	Myofibril formation and organization	255	97	11336	8	0.001511978386858	2.820454	0	0	5	ANKRD1;ANKRD2;CRYAB;FHL2;MYL3;NEXN;TCAP;VCL	R V
Mbco_level2	48 hrs	Diffrna_up	PRE-MSN08_13R-F1SW-1-CMfr1-F-Non_cardiovascular_drug	Myofibril formation and organization	271	97	11336	6	0.0286213887369495	1.543309	0	0	7	ANKRD1;ANKRD2;CRYAB;DNAJB6;NEXN;VCL	R VII
Mbco_level2	48 hrs	Diffrna_up	PRE-MSN09_04R-F1SW-1-CMfr1-F-Non_cardiovascular_drug	Myofibril formation and organization	191	97	11336	7	0.00123629808364956	2.907877	0	0	2	ANKRD2;CRYAB;FHL2;HSPB2;MYL3;TCAP;VCL	R II
Mbco_level2	48 hrs	Diffrna_down	REG-MSN01_03R-F1SW-1-CMfr0-F-Noncardiotoxic_kinase_inhibitor	Myofibril formation and organization	361	97	11336	9	0.00370039174729105	2.431752	0	0	9	ACTA1;ANKRD1;CSRP3;FHL1;KLHL41;MYL2;PDLIM3;SLMAP;TCAP	R IX
Mbco_level2	48 hrs	Diffrna_down	REG-MSN06_07R-F1SW-1-CMfr0-F-Noncardiotoxic_kinase_inhibitor	Myofibril formation and organization	158	97	11336	4	0.046475440154352	1.332777	0	0	5	FHL2;LIMS1;MB;MYLK3	R V
Mbco_level2	48 hrs	Diffrna_down	REG-MSN08_13R-F1SW-1-CMfr0-F-Noncardiotoxic_kinase_inhibitor	Myofibril formation and organization	252	97	11336	12	1.49762321769475E-06	5.824597	0	0	2	ACTA1;CRYAB;CSRP3;DES;FHL2;KLHL41;LIMS1;MB;MYOZ1;PDLIM3;PLN;TCAP	R II
Mbco_level2	48 hrs	Diffrna_up	ROS-MSN01_03R-F1SW-1-CMfr1-F-Non_cardiovascular_drug	Myofibril formation and organization	421	97	11336	8	0.0276064938398942	1.558989	0	0	19	ACTA1;ANKRD1;CSRP3;MYLK;NEXN;PDLIM3;TPM3;TPM4	R XIX
Mbco_level2	48 hrs	Diffrna_down	ROS-MSN09_04R-F1SW-1-CMfr1-F-Non_cardiovascular_drug	Myofibril formation and organization	212	97	11336	8	0.000455175909833744	3.341821	0	0	1	ANKRD1;CFL2;LIMS1;LMOD3;MYLK;PLN;SLMAP;XIRP1	R I
Mbco_level2	48 hrs	Diffrna_up	RTX-MSN05_01R-F1SW-1-CMfr1-F-Noncardiotoxic_monoclonal_antibody	Myofibril formation and organization	67	97	11336	3	0.0196074048304118	1.70758	0	0	4	HSPB2;LIMS2;MB	R IV
Mbco_level2	48 hrs	Diffrna_up	RTX-MSN06_07R-F1SW-1-CMfr1-F-Noncardiotoxic_monoclonal_antibody	Myofibril formation and organization	274	97	11336	7	0.00902695468654295	2.044459	0	0	5	ACTA1;ATP2A3;DES;HSPB2;MYH14;TPM2;TPM4	R V
Mbco_level2	48 hrs	Diffrna_down	RTX-MSN08_13R-F1SW-1-CMfr1-F-Noncardiotoxic_monoclonal_antibody	Myofibril formation and organization	313	97	11336	23	1.11036321989937E-15	14.95453	0	0	1	ACTA1;ACTC1;ACTN2;ANKRD1;ANKRD2;CRYAB;CSRP3;DES;FHL1;FLNC;MYL2;MYL3;MYLK;MYOZ1;MYPN;PDLIM3;RYR1;SYNM;TCAP;TNNI3;TPM1;TPM2;XIRP1	R I
Mbco_level2	48 hrs	Diffrna_down	RTX-MSN09_04R-F1SW-1-CMfr1-F-Noncardiotoxic_monoclonal_antibody	Myofibril formation and organization	242	97	11336	7	0.00466736092884683	2.330929	0	0	6	FHL2;KLHL41;LMOD3;MB;MYLK;SGCD;XIRP1	R VI
Mbco_level2	48 hrs	Diffrna_down	RUX-MSN01_03R-F1SW-1-CMfr0-F-Noncardiotoxic_kinase_inhibitor	Myofibril formation and organization	408	97	11336	8	0.0234434248213586	1.629979	0	0	13	ACTA1;ANKRD1;CSRP3;MEF2C;PDLIM3;PLN;SLMAP;XIRP1	R XIII
Mbco_level2	48 hrs	Diffrna_down	RUX-MSN02_04R-F1SW-1-CMfr0-F-Noncardiotoxic_kinase_inhibitor	Myofibril formation and organization	367	97	11336	7	0.0377105671445203	1.423537	0	0	19	DMD;DYSF;MYLK;TLN1;TTN;UTRN;VCL	R XIX
Mbco_level2	48 hrs	Diffrna_down	RUX-MSN05_01R-F1SW-1-CMfr0-F-Noncardiotoxic_kinase_inhibitor	Myofibril formation and organization	397	97	11336	9	0.00683247986801707	2.165422	0	0	5	ACTA1;ATP2A3;CSRP3;DES;DMPK;MYLK;PDLIM3;TCAP;TNNI3	R V
Mbco_level2	48 hrs	Diffrna_down	RUX-MSN06_07R-F1SW-1-CMfr0-F-Noncardiotoxic_kinase_inhibitor	Myofibril formation and organization	231	97	11336	6	0.0142361843651543	1.846606	0	0	6	ACTA1;CSRP3;DYSF;LIMS1;NEBL;PLN	R VI
Mbco_level2	48 hrs	Diffrna_up	SAX-MSN01_03R-F1SW-1-CMfr1-F-Non_cardiovascular_drug	Myofibril formation and organization	391	97	11336	10	0.00184474451991047	2.734064	0	0	3	ACTA1;ACTC1;ANKRD1;BAG3;CSRP3;DYSF;FLNC;MYH14;PDLIM3;TPM3	R III
Mbco_level2	48 hrs	Diffrna_down	SAX-MSN09_04R-F1SW-1-CMfr1-F-Non_cardiovascular_drug	Myofibril formation and organization	279	97	11336	14	9.70053450085927E-08	7.013204	0	0	1	ANKRD1;DMD;DYSF;FLNC;LIMS1;LMOD3;MYH14;MYPN;RYR1;SGCD;SLMAP;SYNM;TLN2;XIRP1	R I
Mbco_level2	48 hrs	Diffrna_down	SOR-MSN01_03R-F1SW-1-CMfr2-F-Cardiotoxic_kinase_inhibitor	Myofibril formation and organization	197	97	11336	7	0.00147786464642489	2.830365	0	0	1	ACTA1;CSRP3;FHL2;KLHL41;PDLIM3;PLN;SLMAP	R I
Mbco_level2	48 hrs	Diffrna_down	SOR-MSN08_13R-F1SW-1-CMfr2-F-Cardiotoxic_kinase_inhibitor	Myofibril formation and organization	286	97	11336	10	0.000162005434936888	3.79047	0	0	2	ACTA1;CRYAB;CSRP3;DES;FHL2;LMOD3;MYLK;PDLIM3;PLN;TCAP	R II
Mbco_level2	48 hrs	Diffrna_down	SOR-MSN09_04R-F1SW-1-CMfr2-F-Cardiotoxic_kinase_inhibitor	Myofibril formation and organization	234	97	11336	8	0.00087119565640204	3.059884	0	0	4	CSRP3;FHL2;KLHL41;MB;MYLK;PLN;TRIM63;XIRP1	R IV
Mbco_level2	48 hrs	Diffrna_down	SUN-MSN01_03R-F1SW-1-CMfr3-F-Cardiotoxic_kinase_inhibitor	Myofibril formation and organization	262	97	11336	6	0.0247815656214787	1.605871	0	0	7	ANKRD1;CFL2;NEBL;PDLIM3;PLN;SLMAP	R VII
Mbco_level2	48 hrs	Diffrna_down	SUN-MSN05_01R-F1SW-1-CMfr3-F-Cardiotoxic_kinase_inhibitor	Myofibril formation and organization	327	97	11336	13	3.96878510298395E-06	5.401342	0	0	2	ACTA1;ATP2A3;CRYAB;CSRP3;DES;DYSF;FHL2;MYH14;MYL3;MYLK;MYOZ1;TCAP;TNNI3	R II
Mbco_level2	48 hrs	Diffrna_down	SUN-MSN06_07R-F1SW-1-CMfr3-F-Cardiotoxic_kinase_inhibitor	Myofibril formation and organization	231	97	11336	5	0.0479775629023589	1.318962	0	0	4	DYSF;LMOD3;MYPN;PLN;TLN2	R IV
Mbco_level2	48 hrs	Diffrna_down	SUN-MSN08_13R-F1SW-1-CMfr3-F-Cardiotoxic_kinase_inhibitor	Myofibril formation and organization	375	97	11336	11	0.000347955156035625	3.458477	0	0	7	ANKRD1;CSRP3;DYSF;FHL2;FLNC;LMOD3;MYH14;MYPN;PDLIM3;TTN;XIRP1	R VII
Mbco_level2	48 hrs	Diffrna_down	SUN-MSN09_04R-F1SW-1-CMfr3-F-Cardiotoxic_kinase_inhibitor	Myofibril formation and organization	332	97	11336	16	1.8853576414511E-08	7.724606	0	0	3	ACTA1;ACTC1;ACTN2;ANKRD1;ANKRD2;CSRP3;DYSF;FLNC;MYH7;MYL2;MYL3;PDLIM3;TCAP;TNNI3;TPM2;XIRP1	R III
Mbco_level2	48 hrs	Diffrna_down	TNF-MSN05_01R-F1SW-1-CMfr1-F-Non_cardiovascular_drug	Myofibril formation and organization	144	97	11336	8	3.10987700553986E-05	4.507257	0	0	1	ACTA1;ACTC1;DES;FHL2;MYL3;MYOZ1;MYPN;SMYD1	R I
Mbco_level2	48 hrs	Diffrna_up	TNF-MSN08_13R-F1SW-1-CMfr1-F-Non_cardiovascular_drug	Myofibril formation and organization	228	97	11336	10	2.42347535768577E-05	4.615561	0	0	1	ANK3;DES;DMD;NEB;RYR1;SMYD1;TLN2;TPM2;TTN;XIRP1	R I
Mbco_level2	48 hrs	Diffrna_up	TOF-MSN01_03R-F1SW-1-CMfr-1-F-Noncardiotoxic_kinase_inhibitor	Myofibril formation and organization	59	97	11336	5	0.000143647290883706	3.842703	0	0	1	HSPB2;LMOD3;MYL2;TLN2;XIRP1	R I
Mbco_level2	48 hrs	Diffrna_up	TRA-MSN01_03R-F1SW-1-CMfr3-F-Cardiotoxic_kinase_inhibitor	Myofibril formation and organization	248	97	11336	16	2.77739462971936E-10	9.556362	0	0	1	ACTA1;AGRN;ATP2A3;CSRP3;DES;FHL1;FHL2;HSPB2;LMOD3;MYL2;MYOZ1;NEB;PDLIM3;TCAP;TNNI3;TPM2	R I
Mbco_level2	48 hrs	Diffrna_up	TRS-MSN01_03R-F1SW-1-CMfr3-F-Cardiotoxic_monoclonal_antibody	Myofibril formation and organization	162	97	11336	8	7.19490797234856E-05	4.142975	0	0	2	ACTA1;FHL1;HSPB2;LMOD3;TCAP;TNNI3;TTN;XIRP1	R II
Mbco_level2	48 hrs	Diffrna_up	TRS-MSN05_01R-F1SW-1-CMfr3-F-Cardiotoxic_monoclonal_antibody	Myofibril formation and organization	224	97	11336	5	0.0430058660543236	1.366472	0	0	7	HSPB2;KLHL41;LMOD3;MB;MYL2	R VII
Mbco_level2	48 hrs	Diffrna_down	VAN-MSN05_01R-F1SW-1-CMfr2-F-Cardiotoxic_kinase_inhibitor	Myofibril formation and organization	160	97	11336	4	0.048281053154785	1.316223	0	0	8	ACTA1;AGRN;LIMS2;TNNI3	R VIII
Mbco_level2	48 hrs	Diffrna_up	VAN-MSN08_13R-F1SW-1-CMfr2-F-Cardiotoxic_kinase_inhibitor	Myofibril formation and organization	266	97	11336	8	0.00197257142745396	2.704967	0	0	5	CRYAB;DES;FHL2;LMOD3;MB;MYOZ1;MYPN;PLN	R V
Mbco_level2	48 hrs	Diffrna_down	VAN-MSN09_04R-F1SW-1-CMfr2-F-Cardiotoxic_kinase_inhibitor	Myofibril formation and organization	234	97	11336	9	0.000172132068904517	3.764138	0	0	4	ANKRD1;KLHL41;MYLK;NEB;PLN;RYR1;SGCD;SLMAP;XIRP1	R IV
Mbco_level2	48 hrs	Diffrna_down	VEM-MSN01_03R-F1SW-1-CMfr0-F-Noncardiotoxic_kinase_inhibitor	Myofibril formation and organization	358	97	11336	7	0.0336467334005825	1.473057	0	0	13	ACTA1;ANKRD1;CSRP3;MEF2C;PDLIM3;SLMAP;XIRP1	R XIII
Mbco_level2	48 hrs	Diffrna_down	VEM-MSN08_13R-F1SW-1-CMfr0-F-Noncardiotoxic_kinase_inhibitor	Myofibril formation and organization	307	97	11336	18	9.07952761855153E-11	10.04194	0	0	1	ACTA1;ANKRD1;ANKRD2;CRYAB;CSRP3;DES;FHL1;LMOD3;MYH7;MYL2;MYLK3;MYPN;NEXN;RYR1;SLMAP;TCAP;TNNI3;XIRP1	R I
Mbco_level2	48 hrs	Diffrna_down	VEM-MSN09_04R-F1SW-1-CMfr0-F-Noncardiotoxic_kinase_inhibitor	Myofibril formation and organization	211	97	11336	5	0.0346363637246662	1.460468	0	0	12	ACTA1;ACTC1;ANKRD1;PDLIM3;XIRP1	R XII
Mbco_level2	48 hrs	Diffrna_down	VRP-MSN01_03R-F1SW-1-CMfr1-F-Cardiovascular_drug	Myofibril formation and organization	367	97	11336	9	0.00412273420735916	2.384815	0	0	8	ACTA1;AGRN;ANKRD1;CSRP3;FLNC;MYPN;PDLIM3;TNNI3;XIRP1	R VIII
Mbco_level2	48 hrs	Diffrna_down	VRP-MSN05_01R-F1SW-1-CMfr1-F-Cardiovascular_drug	Myofibril formation and organization	392	97	11336	20	8.72802976968155E-11	10.05908	0	0	1	ACTA1;ACTC1;ACTN2;ANKRD1;ANKRD2;CRYAB;CSRP3;DES;DYSF;FHL1;MYL2;MYLK;NEXN;PDLIM3;SLMAP;SYNM;TCAP;TNNI3;TPM4;XIRP1	R I
Mbco_level2	48 hrs	Diffrna_down	VRP-MSN06_07R-F1SW-1-CMfr1-F-Cardiovascular_drug	Myofibril formation and organization	256	97	11336	21	2.56272256251409E-15	14.5913	0	0	1	ACTA1;ACTC1;ACTN2;ANKRD1;CRYAB;CSRP3;DYSF;FHL1;FHL2;FLNC;LMOD3;MYH7;MYL2;MYL3;MYPN;PDLIM3;SLMAP;SYNM;TCAP;TNNI3;XIRP1	R I
Mbco_level2	48 hrs	Diffrna_down	VRP-MSN08_13R-F1SW-1-CMfr1-F-Cardiovascular_drug	Myofibril formation and organization	262	97	11336	16	6.24139520978945E-10	9.204719	0	0	1	ACTA1;ANKRD1;CRYAB;CSRP3;DES;FHL1;FLNC;MYH7;MYL2;MYPN;PDLIM3;SLMAP;SYNM;TCAP;TNNI3;XIRP1	R I
Mbco_level2	48 hrs	Diffrna_down	VRP-MSN09_04R-F1SW-1-CMfr1-F-Cardiovascular_drug	Myofibril formation and organization	328	97	11336	23	3.07623189536873E-15	14.51198	0	0	1	ACTA1;ACTC1;ACTN2;ANKRD1;ANKRD2;CRYAB;CSRP3;DES;FHL1;FLNC;ILK;MYH7;MYL2;MYL3;MYOM1;NEXN;PDLIM3;SLMAP;SYNM;TCAP;TNNI3;TPM2;XIRP1	R I
Mbco_level2	48 hrs	Diffrna_up	AFA-MSN08_13R-F1SW-1-CMfr0-F-Noncardiotoxic_kinase_inhibitor	Necroptosis	216	15	11336	3	0.002620805009751	2.581565	0	0	5	BIRC3;BMF;CFLAR	R V
Mbco_level2	48 hrs	Diffrna_up	CTX-MSN05_01R-F1SW-1-CMfr0-F-Noncardiotoxic_monoclonal_antibody	Necroptosis	141	15	11336	2	0.0145069621440649	1.838423	0	0	1	BMF;CFLAR	R I
Mbco_level2	48 hrs	Diffrna_up	ERL-MSN01_03R-F1SW-1-CMfr0-F-Noncardiotoxic_kinase_inhibitor	Necroptosis	114	15	11336	2	0.00966377519935368	2.014853	0	0	6	BMF;SIRT2	R VI
Mbco_level2	48 hrs	Diffrna_up	GEF-MSN01_03R-F1SW-1-CMfr0-F-Noncardiotoxic_kinase_inhibitor	Necroptosis	169	15	11336	2	0.0204253290698193	1.689831	0	0	5	BMF;CFLAR	R V
Mbco_level2	48 hrs	Diffrna_up	IDA-MSN01_03R-F1SW-1-CMfr3-F-Anthracycline	Necroptosis	211	15	11336	2	0.0308750666059341	1.510392	0	0	8	FAS;TNFRSF1A	R VIII
Mbco_level2	48 hrs	Diffrna_down	IGF-MSN06_07R-F1SW-1-CMfr1-F-Non_cardiovascular_drug	Necroptosis	204	15	11336	2	0.029009619033286	1.537458	0	0	5	BMF;SIRT2	R V
Mbco_level2	48 hrs	Diffrna_up	PRE-MSN05_01R-F1SW-1-CMfr1-F-Non_cardiovascular_drug	Necroptosis	253	15	11336	2	0.0430310617476063	1.366218	0	0	12.5	AIFM1;CFLAR	R XII
Mbco_level2	48 hrs	Diffrna_down	REG-MSN08_13R-F1SW-1-CMfr0-F-Noncardiotoxic_kinase_inhibitor	Necroptosis	252	15	11336	2	0.0427232860262122	1.369335	0	0	22.5	BMF;TNFRSF1A	R not considered
Mbco_level2	48 hrs	Diffrna_up	BEV-MSN06_07R-F1SW-1-CMfr2-F-Cardiotoxic_monoclonal_antibody	Neuronal action potential generation and propagation	342	60	11336	5	0.0342907729113772	1.464823	0	0	16	CACNA1B;CACNA1H;DPP10;KCNC3;KCNC4	R XVI
Mbco_level2	48 hrs	Diffrna_up	CAB-MSN05_01R-F1SW-1-CMfr0-F-Noncardiotoxic_kinase_inhibitor	Neuronal action potential generation and propagation	146	60	11336	3	0.0420395585473413	1.376342	0	0	5	KCNT1;SCN1A;SCN9A	R V
Mbco_level2	48 hrs	Diffrna_up	CAB-MSN06_07R-F1SW-1-CMfr0-F-Noncardiotoxic_kinase_inhibitor	Neuronal action potential generation and propagation	257	60	11336	5	0.0114123683744521	1.942624	0	0	5	KCNC3;KCNT1;SCN1A;SCN9A;UNC80	R V
Mbco_level2	48 hrs	Diffrna_up	CAB-MSN08_13R-F1SW-1-CMfr0-F-Noncardiotoxic_kinase_inhibitor	Neuronal action potential generation and propagation	287	60	11336	5	0.0176577031059703	1.753066	0	0	6	KCNT1;MBP;SCN1A;SCN2B;SCN9A	R VI
Mbco_level2	48 hrs	Diffrna_up	CTX-MSN06_07R-F1SW-1-CMfr0-F-Noncardiotoxic_monoclonal_antibody	Neuronal action potential generation and propagation	259	60	11336	4	0.0479708687100265	1.319022	0	0	13	HCN1;KCNJ3;MBP;TRPC4	R XIII
Mbco_level2	48 hrs	Diffrna_up	CTX-MSN08_13R-F1SW-1-CMfr0-F-Noncardiotoxic_monoclonal_antibody	Neuronal action potential generation and propagation	201	60	11336	4	0.0216179525910177	1.665185	0	0	5	DPP10;KCND2;KCNJ4;KCNMA1	R V
Mbco_level2	48 hrs	Diffrna_down	CYC-MSN05_01R-F1SW-1-CMfr1-F-Non_cardiovascular_drug	Neuronal action potential generation and propagation	412	60	11336	6	0.0212920746007054	1.671782	0	0	10	DPP10;KCNA1;KCND2;MBP;SCN1A;SCN2A	R X
Mbco_level2	48 hrs	Diffrna_down	DAB-MSN06_07R-F1SW-1-CMfr2-F-Cardiotoxic_kinase_inhibitor	Neuronal action potential generation and propagation	260	60	11336	6	0.00243954239360052	2.612692	0	0	3	CACNA1B;CACNA1D;CACNA1H;KCNC4;KCNJ4;KCNQ3	R III
Mbco_level2	48 hrs	Diffrna_up	DEC-MSN02_04R-F1SW-1-CMfr1-F-Non_cardiovascular_drug	Neuronal action potential generation and propagation	66	60	11336	2	0.0476072764284033	1.322327	0	0	6	KCND3;KCNQ5	R VI
Mbco_level2	48 hrs	Diffrna_down	DEC-MSN08_13R-F1SW-1-CMfr1-F-Non_cardiovascular_drug	Neuronal action potential generation and propagation	191	60	11336	4	0.0182941811162421	1.737687	0	0	7	CACNA1B;CACNA1D;HCN1;NFASC	R VII
Mbco_level2	48 hrs	Diffrna_down	DEL-MSN06_07R-F1SW-1-CMfr1-F-Non_cardiovascular_drug	Neuronal action potential generation and propagation	48	60	11336	2	0.0265904660876351	1.575274	0	0	3	CACNA1B;KCNJ4	R III
Mbco_level2	48 hrs	Diffrna_down	DIC-MSN08_13R-F1SW-1-CMfr1-F-Non_cardiovascular_drug	Neuronal action potential generation and propagation	222	60	11336	4	0.0297441455097746	1.526598	0	0	8	CACNA1B;CACNA1D;HCN1;NFASC	R VIII
Mbco_level2	48 hrs	Diffrna_up	DOB-MSN06_07R-F1SW-1-CMfr1-F-Cardiovascular_drug	Neuronal action potential generation and propagation	267	60	11336	5	0.013291340722048	1.876431	0	0	6	CACNA1H;KCNMA1;KCNQ5;NFASC;UNC80	R VI
Mbco_level2	48 hrs	Diffrna_up	DOB-MSN08_13R-F1SW-1-CMfr1-F-Cardiovascular_drug	Neuronal action potential generation and propagation	253	60	11336	4	0.0446720066723658	1.349964	0	0	11	CACNA1D;CACNA1H;DPP10;KCNMA1	R XI
Mbco_level2	48 hrs	Diffrna_down	EDN-MSN01_03R-F1SW-1-CMfr1-F-Cardiovascular_drug	Neuronal action potential generation and propagation	112	60	11336	4	0.0028776166404393	2.540967	0	0	3	CACNA1D;KCNQ5;SCN1A;SCN9A	R III
Mbco_level2	48 hrs	Diffrna_down	EST-MSN05_01R-F1SW-1-CMfr1-F-Non_cardiovascular_drug	Neuronal action potential generation and propagation	332	60	11336	5	0.0307310311265039	1.512423	0	0	15	KCNA1;KCNB1;KCND3;KCNJ4;MBP	R XV
Mbco_level2	48 hrs	Diffrna_down	EST-MSN08_13R-F1SW-1-CMfr1-F-Non_cardiovascular_drug	Neuronal action potential generation and propagation	247	60	11336	4	0.0415062286331787	1.381887	0	0	13.5	CACNA1D;CACNA1H;HCN1;KCNQ5	R XIII
Mbco_level2	48 hrs	Diffrna_down	FLE-MSN05_01R-F1SW-1-CMfr1-F-Cardiovascular_drug	Neuronal action potential generation and propagation	468	60	11336	6	0.0366436653199677	1.436001	0	0	14	CACNA1A;DPP10;KCNA1;KCND1;KCND2;MBP	R XIV
Mbco_level2	48 hrs	Diffrna_up	IDA-MSN05_01R-F1SW-1-CMfr3-F-Anthracycline	Neuronal action potential generation and propagation	263	60	11336	5	0.0125162583070211	1.902525	0	0	7	CACNA1E;KCNC2;OPRM1;SCN3A;TRPM8	R VII
Mbco_level2	48 hrs	Diffrna_down	IGF-MSN08_13R-F1SW-1-CMfr1-F-Non_cardiovascular_drug	Neuronal action potential generation and propagation	153	60	11336	3	0.0471997236780821	1.326061	0	0	9	CACNA1D;CACNA1H;HCN1	R IX
Mbco_level2	48 hrs	Diffrna_up	MIL-MSN06_07R-F1SW-1-CMfr1-F-Cardiovascular_drug	Neuronal action potential generation and propagation	227	60	11336	5	0.00688133273212028	2.162328	0	0	6.5	ASIC1;CACNA1B;CACNA1H;KCND2;KCNQ5	R VI
Mbco_level2	48 hrs	Diffrna_down	MIL-MSN08_13R-F1SW-1-CMfr1-F-Cardiovascular_drug	Neuronal action potential generation and propagation	232	60	11336	4	0.0341734581028245	1.466311	0	0	9	ASIC1;CACNA1D;CACNA1H;HCN1	R IX
Mbco_level2	48 hrs	Diffrna_down	NIL-MSN05_01R-F1SW-1-CMfr0-F-Noncardiotoxic_kinase_inhibitor	Neuronal action potential generation and propagation	315	60	11336	8	0.000236525379801097	3.626122	0	0	5	ATP2B4;DPP10;KCNA1;KCNC4;KCND2;KCNJ4;KCNMA1;MBP	R V
Mbco_level2	48 hrs	Diffrna_down	NIL-MSN06_07R-F1SW-1-CMfr0-F-Noncardiotoxic_kinase_inhibitor	Neuronal action potential generation and propagation	234	60	11336	5	0.00779895572556458	2.107964	0	0	3	ATP2B4;KCNC3;KCNC4;KCNJ4;KCNQ5	R III
Mbco_level2	48 hrs	Diffrna_down	NIL-MSN08_13R-F1SW-1-CMfr0-F-Noncardiotoxic_kinase_inhibitor	Neuronal action potential generation and propagation	237	60	11336	4	0.0365255558883449	1.437403	0	0	13.5	ATP2B4;CACNA1H;KCNC4;KCNJ4	R XIII
Mbco_level2	48 hrs	Diffrna_down	NIL-MSN09_04R-F1SW-1-CMfr0-F-Noncardiotoxic_kinase_inhibitor	Neuronal action potential generation and propagation	236	60	11336	4	0.0360477780355101	1.443122	0	0	11	ATP2B4;KCNC3;KCNC4;KCNJ4	R XI
Mbco_level2	48 hrs	Diffrna_down	OLM-MSN05_01R-F1SW-1-CMfr1-F-Cardiovascular_drug	Neuronal action potential generation and propagation	416	60	11336	6	0.0222086408700627	1.653478	0	0	8.5	DPP10;KCNA1;KCNMA1;KCNN3;MBP;SCN1A	R VIII
Mbco_level2	48 hrs	Diffrna_down	PAZ-MSN06_07R-F1SW-1-CMfr3-F-Cardiotoxic_kinase_inhibitor	Neuronal action potential generation and propagation	245	60	11336	4	0.0404805477414415	1.392754	0	0	10	ATP2B4;KCNC4;KCND3;KCNQ5	R X
Mbco_level2	48 hrs	Diffrna_down	PAZ-MSN08_13R-F1SW-1-CMfr3-F-Cardiotoxic_kinase_inhibitor	Neuronal action potential generation and propagation	266	60	11336	5	0.0130945926003532	1.882908	0	0	11	ATP2B4;CACNA1B;CACNA1H;KCNC4;KCNQ5	R XI
Mbco_level2	48 hrs	Diffrna_down	PON-MSN06_07R-F1SW-1-CMfr2-F-Cardiotoxic_kinase_inhibitor	Neuronal action potential generation and propagation	334	60	11336	5	0.031423288036558	1.502748	0	0	13	ATP2B4;KCNC4;KCNJ4;MOG;TRPC4	R XIII
Mbco_level2	48 hrs	Diffrna_down	PON-MSN09_04R-F1SW-1-CMfr2-F-Cardiotoxic_kinase_inhibitor	Neuronal action potential generation and propagation	215	60	11336	5	0.00548938282822018	2.260477	0	0	7	ATP2B4;CACNA1H;KCNC3;KCNC4;KCNJ4	R VII
Mbco_level2	48 hrs	Diffrna_up	ROS-MSN02_04R-F1SW-1-CMfr1-F-Non_cardiovascular_drug	Neuronal action potential generation and propagation	60	60	11336	3	0.00389387874643677	2.409618	0	0	3	ATP2B4;KCND3;KCNQ5	R III
Mbco_level2	48 hrs	Diffrna_up	RTX-MSN09_04R-F1SW-1-CMfr1-F-Noncardiotoxic_monoclonal_antibody	Neuronal action potential generation and propagation	260	60	11336	5	0.0119555993971454	1.922429	0	0	7	ATP2B4;CACNA1B;CACNA1H;KCNC4;KCNQ5	R VII
Mbco_level2	48 hrs	Diffrna_down	SAX-MSN08_13R-F1SW-1-CMfr1-F-Non_cardiovascular_drug	Neuronal action potential generation and propagation	211	60	11336	4	0.0252911403983197	1.597032	0	0	7	CACNA1D;CACNA1H;HCN1;KCNJ3	R VII
Mbco_level2	48 hrs	Diffrna_down	SOR-MSN05_01R-F1SW-1-CMfr2-F-Cardiotoxic_kinase_inhibitor	Neuronal action potential generation and propagation	320	60	11336	6	0.00671633553789017	2.172868	0	0	11	CACNA1D;DPP10;KCNA1;KCNC3;KCND2;MBP	R XI
Mbco_level2	48 hrs	Diffrna_down	SUN-MSN09_04R-F1SW-1-CMfr3-F-Cardiotoxic_kinase_inhibitor	Neuronal action potential generation and propagation	332	60	11336	5	0.0307310311265039	1.512423	0	0	15.5	ATP2B4;CACNA1H;KCNC4;KCNJ4;KCNT1	R XV
Mbco_level2	48 hrs	Diffrna_up	TNF-MSN05_01R-F1SW-1-CMfr1-F-Non_cardiovascular_drug	Neuronal action potential generation and propagation	343	60	11336	5	0.0346603538777871	1.460167	0	0	13	CACNA1A;CACNA1H;DPP10;SCN1A;SCN2A	R XIII
Mbco_level2	48 hrs	Diffrna_down	TOF-MSN08_13R-F1SW-1-CMfr-1-F-Noncardiotoxic_kinase_inhibitor	Neuronal action potential generation and propagation	254	60	11336	4	0.0452125777618708	1.344741	0	0	17	CACNA1D;CACNA1H;KCNJ3;SCN1A	R XVII
Mbco_level2	48 hrs	Diffrna_up	TRA-MSN05_01R-F1SW-1-CMfr3-F-Cardiotoxic_kinase_inhibitor	Neuronal action potential generation and propagation	99	60	11336	4	0.00183531673067996	2.736289	0	0	3	CACNA1D;HCN1;SCN1A;SCN3A	R III
Mbco_level2	48 hrs	Diffrna_down	TRA-MSN09_04R-F1SW-1-CMfr3-F-Cardiotoxic_kinase_inhibitor	Neuronal action potential generation and propagation	339	60	11336	5	0.0331969309789296	1.478902	0	0	17	CACNA1H;KCNA1;KCNA4;KCNC4;KCNQ3	R XVII
Mbco_level2	48 hrs	Diffrna_down	VAN-MSN08_13R-F1SW-1-CMfr2-F-Cardiotoxic_kinase_inhibitor	Neuronal action potential generation and propagation	219	60	11336	4	0.0284863847268999	1.545363	0	0	10	CACNA1D;CACNA1H;HCN1;KCNJ3	R X
Mbco_level2	48 hrs	Diffrna_down	VEM-MSN05_01R-F1SW-1-CMfr0-F-Noncardiotoxic_kinase_inhibitor	Neuronal action potential generation and propagation	448	60	11336	6	0.0305215425275227	1.515393	0	0	13	CACNA1A;DPP10;KCNA1;KCND2;KCNMA1;MBP	R XIII
Mbco_level2	48 hrs	Diffrna_up	VRP-MSN06_07R-F1SW-1-CMfr1-F-Cardiovascular_drug	Neuronal action potential generation and propagation	225	60	11336	5	0.00663377383598937	2.178239	0	0	8	CACNA1D;SCN1A;SCN2A;SCN3A;SCN9A	R VIII
Mbco_level2	48 hrs	Diffrna_up	AFA-MSN05_01R-F1SW-1-CMfr0-F-Noncardiotoxic_kinase_inhibitor	Neuronal signaling pathways	80	68	11336	3	0.012207028253034	1.91339	0	0	5	NRP2;ROBO2;SEMA6D	R V
Mbco_level2	48 hrs	Diffrna_down	AFA-MSN05_01R-F1SW-1-CMfr0-F-Noncardiotoxic_kinase_inhibitor	Neuronal signaling pathways	429	68	11336	9	0.000994420769328407	3.00243	0	0	13	BDNF;CRMP1;DCX;DPYSL2;FARP1;NGFR;NTN1;PLXNA2;ROBO1	R XIII
Mbco_level2	48 hrs	Diffrna_up	AFA-MSN08_13R-F1SW-1-CMfr0-F-Noncardiotoxic_kinase_inhibitor	Neuronal signaling pathways	216	68	11336	4	0.0405381511116949	1.392136	0	0	9	CNRIP1;NRP2;PLXNC1;SEMA6D	R IX
Mbco_level2	48 hrs	Diffrna_up	AMI-MSN05_01R-F1SW-1-CMfr1-F-Cardiovascular_drug	Neuronal signaling pathways	83	68	11336	3	0.0134790862326865	1.87034	0	0	2	PLXNC1;ROBO1;SEMA6D	R II
Mbco_level2	48 hrs	Diffrna_up	AMI-MSN06_07R-F1SW-1-CMfr1-F-Cardiovascular_drug	Neuronal signaling pathways	177	68	11336	5	0.00413367451317927	2.383664	0	0	5	CNRIP1;PLXNC1;ROBO1;ROBO2;SEMA6A	R V
Mbco_level2	48 hrs	Diffrna_down	AMI-MSN08_13R-F1SW-1-CMfr1-F-Cardiovascular_drug	Neuronal signaling pathways	286	68	11336	6	0.00723114922149386	2.140793	0	0	7	CRMP1;DPYSL4;FARP1;NTN1;PTPN11;SEMA3E	R VII
Mbco_level2	48 hrs	Diffrna_up	AMI-MSN09_04R-F1SW-1-CMfr1-F-Cardiovascular_drug	Neuronal signaling pathways	171	68	11336	4	0.0192739116338651	1.71503	0	0	7	PLXNA4;PLXNC1;ROBO1;SEMA6A	R VII
Mbco_level2	48 hrs	Diffrna_down	AXI-MSN08_13R-F1SW-1-CMfr1-F-Noncardiotoxic_kinase_inhibitor	Neuronal signaling pathways	327	68	11336	5	0.0461422071262464	1.335902	0	0	16	CNRIP1;DPYSL4;NTN1;PLXNA4;UNC5B	R XVI
Mbco_level2	48 hrs	Diffrna_up	AZA-MSN01_03R-F1SW-1-CMfr1-F-Non_cardiovascular_drug	Neuronal signaling pathways	379	68	11336	6	0.0257778763924758	1.588753	0	0	14	CNR1;DCX;FARP1;NRP2;NTN1;UNC5B	R XIV
Mbco_level2	48 hrs	Diffrna_up	AZA-MSN02_04R-F1SW-1-CMfr1-F-Non_cardiovascular_drug	Neuronal signaling pathways	127	68	11336	3	0.0406418816501081	1.391026	0	0	9	PLXNA1;PLXNA4;SEMA5A	R IX
Mbco_level2	48 hrs	Diffrna_up	AZA-MSN05_01R-F1SW-1-CMfr1-F-Non_cardiovascular_drug	Neuronal signaling pathways	189	68	11336	4	0.0266540743393697	1.574236	0	0	10	DCX;DPYSL3;NRP2;UNC5B	R X
Mbco_level2	48 hrs	Diffrna_down	AZA-MSN05_01R-F1SW-1-CMfr1-F-Non_cardiovascular_drug	Neuronal signaling pathways	314	68	11336	5	0.0398983464033934	1.399045	0	0	15	DPYSL4;NTN1;PLXNA2;PLXNA4;SEMA5A	R XV
Mbco_level2	48 hrs	Diffrna_down	BEV-MSN06_07R-F1SW-1-CMfr2-F-Cardiotoxic_monoclonal_antibody	Neuronal signaling pathways	131	68	11336	4	0.00784255231121347	2.105543	0	0	3	ABHD6;NRP1;ROBO1;SEMA5A	R III
Mbco_level2	48 hrs	Diffrna_down	BOS-MSN01_03R-F1SW-1-CMfr0-F-Noncardiotoxic_kinase_inhibitor	Neuronal signaling pathways	143	68	11336	4	0.0105981398168886	1.97477	0	0	3	NRP2;ROBO2;SEMA6A;SEMA6D	R III
Mbco_level2	48 hrs	Diffrna_down	BOS-MSN09_04R-F1SW-1-CMfr0-F-Noncardiotoxic_kinase_inhibitor	Neuronal signaling pathways	279	68	11336	6	0.0064297968112943	2.191803	0	0	8	BDNF;DPYSL4;NRP2;ROBO2;SEMA4D;UNC5B	R VIII
Mbco_level2	48 hrs	Diffrna_up	CAB-MSN02_04R-F1SW-1-CMfr0-F-Noncardiotoxic_kinase_inhibitor	Neuronal signaling pathways	234	68	11336	6	0.00273114415358312	2.563655	0	0	1	CRMP1;NRP1;NTN1;PLXNA2;PLXNA4;ROBO2	R I
Mbco_level2	48 hrs	Diffrna_up	CAB-MSN08_13R-F1SW-1-CMfr0-F-Noncardiotoxic_kinase_inhibitor	Neuronal signaling pathways	287	68	11336	8	0.000303039796431957	3.5185	0	0	3	BDNF;DPYSL2;NRP1;PLXNC1;ROBO1;SEMA3B;SEMA3D;SEMA5A	R III
Mbco_level2	48 hrs	Diffrna_down	CAB-MSN08_13R-F1SW-1-CMfr0-F-Noncardiotoxic_kinase_inhibitor	Neuronal signaling pathways	209	68	11336	4	0.0366085770799205	1.436417	0	0	12	DPYSL4;NGFR;SEMA6B;UNC5B	R XII
Mbco_level2	48 hrs	Diffrna_down	CAB-MSN09_04R-F1SW-1-CMfr0-F-Noncardiotoxic_kinase_inhibitor	Neuronal signaling pathways	337	68	11336	6	0.015397334706809	1.812554	0	0	10	DPYSL4;MAPK7;PLXNA1;PLXNA3;PLXNB2;PLXND1	R X
Mbco_level2	48 hrs	Diffrna_up	CER-MSN08_13R-F1SW-1-CMfr0-F-Noncardiotoxic_kinase_inhibitor	Neuronal signaling pathways	468	68	11336	7	0.0216365857153171	1.664811	0	0	15	BDNF;NGF;NRP2;NTF3;PLXND1;ROBO3;UNC5B	R XV
Mbco_level2	48 hrs	Diffrna_down	CRI-MSN08_13R-F1SW-1-CMfr0-F-Noncardiotoxic_kinase_inhibitor	Neuronal signaling pathways	237	68	11336	10	1.32575585677348E-06	5.877536	0	0	2	CRMP1;NRP1;PLXNA2;PLXNA4;ROBO1;ROBO2;SEMA3A;SEMA3E;SEMA5A;SEMA6B	R II
Mbco_level2	48 hrs	Diffrna_up	CTX-MSN02_04R-F1SW-1-CMfr0-F-Noncardiotoxic_monoclonal_antibody	Neuronal signaling pathways	173	68	11336	4	0.0200219154160135	1.698494	0	0	3	NTN1;ROBO2;ROBO3;SEMA6D	R III
Mbco_level2	48 hrs	Diffrna_down	CTX-MSN06_07R-F1SW-1-CMfr0-F-Noncardiotoxic_monoclonal_antibody	Neuronal signaling pathways	229	68	11336	4	0.0484530205176442	1.314679	0	0	10	CRMP1;PLXNA2;ROBO1;SEMA5A	R X
Mbco_level2	48 hrs	Diffrna_up	CTX-MSN09_04R-F1SW-1-CMfr0-F-Noncardiotoxic_monoclonal_antibody	Neuronal signaling pathways	268	68	11336	5	0.0221379111447452	1.654863	0	0	8	NRP2;PLXNA4;PLXNB1;PLXND1;SEMA6A	R VIII
Mbco_level2	48 hrs	Diffrna_up	CYC-MSN01_03R-F1SW-1-CMfr1-F-Non_cardiovascular_drug	Neuronal signaling pathways	126	68	11336	4	0.00685051686961724	2.164277	0	0	3	PLXNA3;PLXNB1;PLXNB2;ROBO1	R III
Mbco_level2	48 hrs	Diffrna_up	CYC-MSN08_13R-F1SW-1-CMfr1-F-Non_cardiovascular_drug	Neuronal signaling pathways	273	68	11336	6	0.005796320319314	2.236848	0	0	7	CRMP1;PLXNA2;PLXNA4;ROBO1;ROBO2;SEMA4A	R VII
Mbco_level2	48 hrs	Diffrna_up	DAB-MSN08_13R-F1SW-1-CMfr2-F-Cardiotoxic_kinase_inhibitor	Neuronal signaling pathways	251	68	11336	6	0.00386002050780567	2.41341	0	0	5	CRMP1;PLXNA2;ROBO1;ROBO2;SEMA3A;SEMA5A	R V
Mbco_level2	48 hrs	Diffrna_down	DAS-MSN08_13R-F1SW-1-CMfr0-F-Noncardiotoxic_kinase_inhibitor	Neuronal signaling pathways	237	68	11336	6	0.0029095227358538	2.536178	0	0	4	DPYSL4;NTN1;PLXNA4;PLXND1;SEMA3E;UNC5B	R IV
Mbco_level2	48 hrs	Diffrna_down	DEC-MSN05_01R-F1SW-1-CMfr1-F-Non_cardiovascular_drug	Neuronal signaling pathways	161	68	11336	4	0.0157965305038831	1.801438	0	0	6	DPYSL4;NTN1;PLXNA2;SEMA5A	R VI
Mbco_level2	48 hrs	Diffrna_up	DEL-MSN01_03R-F1SW-1-CMfr1-F-Non_cardiovascular_drug	Neuronal signaling pathways	237	68	11336	6	0.0029095227358538	2.536178	0	0	1	CNRIP1;DPYSL2;NRP2;ROBO2;SEMA3A;SEMA3E	R I
Mbco_level2	48 hrs	Diffrna_down	DEL-MSN05_01R-F1SW-1-CMfr1-F-Non_cardiovascular_drug	Neuronal signaling pathways	288	68	11336	5	0.0290490494718544	1.536868	0	0	9	DPYSL4;NTN1;PLXNA1;PLXNA2;SEMA5A	R IX
Mbco_level2	48 hrs	Diffrna_up	DEL-MSN09_04R-F1SW-1-CMfr1-F-Non_cardiovascular_drug	Neuronal signaling pathways	202	68	11336	4	0.0329109126226704	1.48266	0	0	12	NGFR;NRP2;NTN1;PLXND1	R XII
Mbco_level2	48 hrs	Diffrna_up	DIC-MSN01_03R-F1SW-1-CMfr1-F-Non_cardiovascular_drug	Neuronal signaling pathways	441	68	11336	6	0.0483464553715066	1.315635	0	0	21	CRMP1;DPYSL2;NTN1;SEMA3C;SEMA3F;SEMA5A	R not considered
Mbco_level2	48 hrs	Diffrna_down	DIC-MSN01_03R-F1SW-1-CMfr1-F-Non_cardiovascular_drug	Neuronal signaling pathways	54	68	11336	2	0.041539820096993	1.381535	0	0	5	NPY;SEMA6A	R V
Mbco_level2	48 hrs	Diffrna_up	DIC-MSN02_04R-F1SW-1-CMfr1-F-Non_cardiovascular_drug	Neuronal signaling pathways	91	68	11336	5	0.000208836180215663	3.680194	0	0	1	CRMP1;DPYSL4;PLXNC1;SEMA5A;SEMA6D	R I
Mbco_level2	48 hrs	Diffrna_down	DIC-MSN02_04R-F1SW-1-CMfr1-F-Non_cardiovascular_drug	Neuronal signaling pathways	404	68	11336	7	0.0103581800728194	1.984717	0	0	11	CNRIP1;NGF;NGFR;NRP2;NTF4;PLXND1;SEMA6B	R XI
Mbco_level2	48 hrs	Diffrna_down	DIC-MSN06_07R-F1SW-1-CMfr1-F-Non_cardiovascular_drug	Neuronal signaling pathways	130	68	11336	3	0.0430710413159479	1.365815	0	0	5	PLXNA2;PLXNA4;ROBO1	R V
Mbco_level2	48 hrs	Diffrna_up	DOB-MSN05_01R-F1SW-1-CMfr1-F-Cardiovascular_drug	Neuronal signaling pathways	85	68	11336	3	0.0143676449948285	1.842614	0	0	4	DPYSL4;ROBO2;SEMA6D	R IV
Mbco_level2	48 hrs	Diffrna_down	EDN-MSN01_03R-F1SW-1-CMfr1-F-Cardiovascular_drug	Neuronal signaling pathways	112	68	11336	3	0.0295886818867679	1.528874	0	0	6	PLXNA4;SEMA6A;SEMA6D	R VI
Mbco_level2	48 hrs	Diffrna_up	EDN-MSN05_01R-F1SW-1-CMfr1-F-Cardiovascular_drug	Neuronal signaling pathways	130	68	11336	3	0.0430710413159479	1.365815	0	0	6	DPYSL4;FARP1;PLXNC1	R VI
Mbco_level2	48 hrs	Diffrna_up	EDN-MSN08_13R-F1SW-1-CMfr1-F-Cardiovascular_drug	Neuronal signaling pathways	498	68	11336	7	0.0291291858161256	1.535672	0	0	15	BDNF;NGFR;NRP2;NTF3;PLXND1;ROBO3;UNC5B	R XV
Mbco_level2	48 hrs	Diffrna_down	EST-MSN05_01R-F1SW-1-CMfr1-F-Non_cardiovascular_drug	Neuronal signaling pathways	332	68	11336	6	0.0143968295856786	1.841733	0	0	13	BDNF;DPYSL2;DPYSL4;NTN1;PLXND1;SEMA3F	R XIII
Mbco_level2	48 hrs	Diffrna_down	EST-MSN09_04R-F1SW-1-CMfr1-F-Non_cardiovascular_drug	Neuronal signaling pathways	260	68	11336	5	0.0197070655898497	1.705378	0	0	6	CRMP1;NTN1;PLXNA4;PLXNB3;PLXND1	R VI
Mbco_level2	48 hrs	Diffrna_down	FLE-MSN06_07R-F1SW-1-CMfr1-F-Cardiovascular_drug	Neuronal signaling pathways	224	68	11336	5	0.0109529047171893	1.960471	0	0	3	CRMP1;DPYSL4;NCK2;SEMA5A;SEMA6D	R III
Mbco_level2	48 hrs	Diffrna_down	FLE-MSN09_04R-F1SW-1-CMfr1-F-Cardiovascular_drug	Neuronal signaling pathways	344	68	11336	8	0.00100198533005858	2.999139	0	0	6	MAPK7;NRP2;NTN1;PLXNA3;PLXND1;ROBO2;SEMA6B;UNC5B	R VI
Mbco_level2	48 hrs	Diffrna_down	IGF-MSN02_04R-F1SW-1-CMfr1-F-Non_cardiovascular_drug	Neuronal signaling pathways	402	68	11336	6	0.0330859978632127	1.480356	0	0	12	CNRIP1;DPYSL2;NGF;NGFR;PLXNC1;PLXND1	R XII
Mbco_level2	48 hrs	Diffrna_down	IGF-MSN06_07R-F1SW-1-CMfr1-F-Non_cardiovascular_drug	Neuronal signaling pathways	204	68	11336	4	0.0339437887383934	1.46924	0	0	8	NTN1;PLXNA3;PLXNA4;PLXNC1	R VIII
Mbco_level2	48 hrs	Diffrna_up	IGF-MSN08_13R-F1SW-1-CMfr1-F-Non_cardiovascular_drug	Neuronal signaling pathways	342	68	11336	7	0.00427718760032364	2.368842	0	0	5	NGFR;PLXNA4;PLXNC1;ROBO1;SEMA3B;SEMA3C;SEMA3F	R V
Mbco_level2	48 hrs	Diffrna_up	IGF-MSN09_04R-F1SW-1-CMfr1-F-Non_cardiovascular_drug	Neuronal signaling pathways	338	68	11336	8	0.000894180463547239	3.048575	0	0	8	CRMP1;NGFR;NTN1;PLXNA2;PLXNA4;PLXNB1;PLXND1;ROBO1	R VIII
Mbco_level2	48 hrs	Diffrna_down	ISO-MSN01_03R-F1SW-1-CMfr1-F-Cardiovascular_drug	Neuronal signaling pathways	196	68	11336	5	0.00634390966719385	2.197643	0	0	1	NGFR;NRP2;PLXNA2;ROBO1;SEMA3A	R I
Mbco_level2	48 hrs	Diffrna_down	ISO-MSN09_04R-F1SW-1-CMfr1-F-Cardiovascular_drug	Neuronal signaling pathways	184	68	11336	4	0.0244563793934049	1.611608	0	0	7	CRMP1;PLXNA2;ROBO1;ROBO3	R VII
Mbco_level2	48 hrs	Diffrna_up	LAP-MSN06_07R-F1SW-1-CMfr2-F-Cardiotoxic_kinase_inhibitor	Neuronal signaling pathways	248	68	11336	5	0.016402751001294	1.785083	0	0	8	CNRIP1;DPYSL2;ROBO2;SEMA6A;UNC5B	R VIII
Mbco_level2	48 hrs	Diffrna_down	LAP-MSN08_13R-F1SW-1-CMfr2-F-Cardiotoxic_kinase_inhibitor	Neuronal signaling pathways	287	68	11336	6	0.0073512872562995	2.133637	0	0	9	CRMP1;NTN1;PLXNA2;PLXNA4;ROBO1;SEMA5A	R IX
Mbco_level2	48 hrs	Diffrna_down	MIL-MSN02_04R-F1SW-1-CMfr1-F-Cardiovascular_drug	Neuronal signaling pathways	420	68	11336	7	0.0126365596102091	1.898371	0	0	13	BDNF;CRMP1;DPYSL3;NGF;NGFR;PLXND1;UNC5B	R XIII
Mbco_level2	48 hrs	Diffrna_up	MIL-MSN09_04R-F1SW-1-CMfr1-F-Cardiovascular_drug	Neuronal signaling pathways	292	68	11336	8	0.00034038147968047	3.468034	0	0	4	ADCY3;CRMP1;DCX;NTN1;PLXNA2;PLXNA3;PLXNB1;PLXND1	R IV
Mbco_level2	48 hrs	Diffrna_up	NIL-MSN01_03R-F1SW-1-CMfr0-F-Noncardiotoxic_kinase_inhibitor	Neuronal signaling pathways	346	68	11336	6	0.017318884622765	1.76148	0	0	15	DPYSL3;FARP1;NRP2;NTN1;PLXNA2;PTPN11	R XV
Mbco_level2	48 hrs	Diffrna_up	NIL-MSN05_01R-F1SW-1-CMfr0-F-Noncardiotoxic_kinase_inhibitor	Neuronal signaling pathways	191	68	11336	4	0.0275654276332123	1.559635	0	0	12	DPYSL2;PLXNA2;PLXNC1;ROBO1	R XII
Mbco_level2	48 hrs	Diffrna_down	NIL-MSN08_13R-F1SW-1-CMfr0-F-Noncardiotoxic_kinase_inhibitor	Neuronal signaling pathways	237	68	11336	5	0.0137197976844873	1.862652	0	0	7	CRMP1;NTN1;ROBO2;SEMA3E;SEMA6B	R VII
Mbco_level2	48 hrs	Diffrna_down	OLM-MSN06_07R-F1SW-1-CMfr1-F-Cardiovascular_drug	Neuronal signaling pathways	137	68	11336	5	0.00135698981873993	2.867423	0	0	1	CRMP1;DPYSL4;PLXNA4;ROBO1;SEMA5A	R I
Mbco_level2	48 hrs	Diffrna_up	OLM-MSN08_13R-F1SW-1-CMfr1-F-Cardiovascular_drug	Neuronal signaling pathways	195	68	11336	4	0.0294438317128592	1.531006	0	0	7	NGFR;PLXNA4;PLXNC1;ROBO1	R VII
Mbco_level2	48 hrs	Diffrna_up	OLM-MSN09_04R-F1SW-1-CMfr1-F-Cardiovascular_drug	Neuronal signaling pathways	219	68	11336	4	0.0422934355880373	1.373727	0	0	6	NTN1;PLXNA2;PLXNA3;PLXNB1	R VI
Mbco_level2	48 hrs	Diffrna_down	PAZ-MSN06_07R-F1SW-1-CMfr3-F-Cardiotoxic_kinase_inhibitor	Neuronal signaling pathways	245	68	11336	6	0.0034280108283769	2.464958	0	0	2	CRMP1;DPYSL4;NTN1;PLXNA2;PLXNC1;ROBO1	R II
Mbco_level2	48 hrs	Diffrna_down	PHP-MSN08_13R-F1SW-1-CMfr1-F-Cardiovascular_drug	Neuronal signaling pathways	190	68	11336	4	0.0271074368671222	1.566912	0	0	8	CRMP1;NTN1;PLXNA4;SEMA6B	R VIII
Mbco_level2	48 hrs	Diffrna_down	PHP-MSN09_04R-F1SW-1-CMfr1-F-Cardiovascular_drug	Neuronal signaling pathways	303	68	11336	6	0.00947645890336784	2.023354	0	0	8	CRMP1;DPYSL3;NGFR;NRP2;PLXNA2;ROBO1	R VIII
Mbco_level2	48 hrs	Diffrna_up	PIO-MSN02_04R-F1SW-1-CMfr1-F-Non_cardiovascular_drug	Neuronal signaling pathways	70	68	11336	4	0.000806236648482338	3.093538	0	0	1	CRMP1;NTN1;PLXNA4;ROBO3	R I
Mbco_level2	48 hrs	Diffrna_down	PIO-MSN02_04R-F1SW-1-CMfr1-F-Non_cardiovascular_drug	Neuronal signaling pathways	392	68	11336	6	0.0297596347094424	1.526372	0	0	12	CNRIP1;NRP2;NTF4;SEMA3C;SEMA6B;SEMA7A	R XII
Mbco_level2	48 hrs	Diffrna_up	PIO-MSN09_04R-F1SW-1-CMfr1-F-Non_cardiovascular_drug	Neuronal signaling pathways	202	68	11336	4	0.0329109126226704	1.48266	0	0	7	NRP2;NTN1;PLXND1;SEMA3B	R VII
Mbco_level2	48 hrs	Diffrna_down	PON-MSN02_04R-F1SW-1-CMfr2-F-Cardiotoxic_kinase_inhibitor	Neuronal signaling pathways	420	68	11336	6	0.0396691012498506	1.401548	0	0	19	BDNF;NGF;NGFR;PLXNC1;PLXND1;UNC5B	R XIX
Mbco_level2	48 hrs	Diffrna_up	PON-MSN08_13R-F1SW-1-CMfr2-F-Cardiotoxic_kinase_inhibitor	Neuronal signaling pathways	298	68	11336	5	0.0329670750616273	1.48192	0	0	9	DPYSL2;PLXNA4;PLXNC1;ROBO1;SEMA3C	R IX
Mbco_level2	48 hrs	Diffrna_down	PRE-MSN06_07R-F1SW-1-CMfr1-F-Non_cardiovascular_drug	Neuronal signaling pathways	249	68	11336	5	0.0166628124106283	1.778252	0	0	7	CRMP1;DPYSL4;ROBO1;SEMA3D;SEMA6A	R VII
Mbco_level2	48 hrs	Diffrna_down	REG-MSN01_03R-F1SW-1-CMfr0-F-Noncardiotoxic_kinase_inhibitor	Neuronal signaling pathways	361	68	11336	7	0.00572996194528408	2.241848	0	0	10	BDNF;DPYSL3;NGFR;PLXND1;PTPN11;ROBO2;SEMA3D	R X
Mbco_level2	48 hrs	Diffrna_up	ROS-MSN01_03R-F1SW-1-CMfr1-F-Non_cardiovascular_drug	Neuronal signaling pathways	421	68	11336	7	0.0127900973149581	1.893126	0	0	13	CNR1;DCX;FARP1;NRP2;NTN1;ROBO3;SEMA3C	R XIII
Mbco_level2	48 hrs	Diffrna_up	ROS-MSN09_04R-F1SW-1-CMfr1-F-Non_cardiovascular_drug	Neuronal signaling pathways	229	68	11336	5	0.0119669541594398	1.922016	0	0	5	PLXNB1;PLXNB2;PLXNB3;PLXND1;SEMA3B	R V
Mbco_level2	48 hrs	Diffrna_up	RTX-MSN09_04R-F1SW-1-CMfr1-F-Noncardiotoxic_monoclonal_antibody	Neuronal signaling pathways	260	68	11336	5	0.0197070655898497	1.705378	0	0	10	CRMP1;NTN1;PLXNA2;PLXNB1;PLXND1	R X
Mbco_level2	48 hrs	Diffrna_down	RUX-MSN01_03R-F1SW-1-CMfr0-F-Noncardiotoxic_kinase_inhibitor	Neuronal signaling pathways	408	68	11336	6	0.0351943368797993	1.453527	0	0	16	DPYSL3;NGFR;PLXNA2;PTPN11;ROBO2;UNC5B	R XVI
Mbco_level2	48 hrs	Diffrna_down	RUX-MSN02_04R-F1SW-1-CMfr0-F-Noncardiotoxic_kinase_inhibitor	Neuronal signaling pathways	367	68	11336	6	0.0224354059122711	1.649066	0	0	13	CRMP1;PLXNA2;PLXNA4;PLXNB1;PLXNC1;SEMA5A	R XIII
Mbco_level2	48 hrs	Diffrna_up	RUX-MSN08_13R-F1SW-1-CMfr0-F-Noncardiotoxic_kinase_inhibitor	Neuronal signaling pathways	223	68	11336	5	0.0107574269762112	1.968292	0	0	6	NGFR;NRP2;PLXNA4;PLXNC1;ROBO1	R VI
Mbco_level2	48 hrs	Diffrna_down	SAX-MSN08_13R-F1SW-1-CMfr1-F-Non_cardiovascular_drug	Neuronal signaling pathways	211	68	11336	6	0.00162281892259538	2.78973	0	0	4	CNRIP1;DPYSL4;NGFR;SEMA3E;SEMA6B;UNC5B	R IV
Mbco_level2	48 hrs	Diffrna_down	SOR-MSN01_03R-F1SW-1-CMfr2-F-Cardiotoxic_kinase_inhibitor	Neuronal signaling pathways	197	68	11336	4	0.0304110012307997	1.516969	0	0	11	NRP2;ROBO2;SEMA3D;SEMA6D	R XI
Mbco_level2	48 hrs	Diffrna_down	SOR-MSN05_01R-F1SW-1-CMfr2-F-Cardiotoxic_kinase_inhibitor	Neuronal signaling pathways	320	68	11336	5	0.0427113291181949	1.369457	0	0	17	NRP2;PLXND1;ROBO2;SEMA6D;UNC5B	R XVII
Mbco_level2	48 hrs	Diffrna_down	SUN-MSN02_04R-F1SW-1-CMfr3-F-Cardiotoxic_kinase_inhibitor	Neuronal signaling pathways	414	68	11336	6	0.0373883782451256	1.427263	0	0	14	BDNF;DPYSL2;NGF;NGFR;PLXNC1;UNC5B	R XIV
Mbco_level2	48 hrs	Diffrna_down	SUN-MSN06_07R-F1SW-1-CMfr3-F-Cardiotoxic_kinase_inhibitor	Neuronal signaling pathways	231	68	11336	6	0.00256112469253975	2.591569	0	0	2	DPYSL4;NRP1;PLXNA4;PLXNC1;ROBO1;SEMA5A	R II
Mbco_level2	48 hrs	Diffrna_down	TNF-MSN02_04R-F1SW-1-CMfr1-F-Non_cardiovascular_drug	Neuronal signaling pathways	247	68	11336	5	0.0161454220336618	1.791951	0	0	5	CRMP1;DPYSL3;DPYSL4;NTN1;PLXNA4	R V
Mbco_level2	48 hrs	Diffrna_up	TNF-MSN08_13R-F1SW-1-CMfr1-F-Non_cardiovascular_drug	Neuronal signaling pathways	228	68	11336	5	0.0117592105587449	1.929622	0	0	8	PLXNC1;ROBO2;SEMA4A;SEMA5A;SEMA6D	R VIII
Mbco_level2	48 hrs	Diffrna_down	TNF-MSN09_04R-F1SW-1-CMfr1-F-Non_cardiovascular_drug	Neuronal signaling pathways	315	68	11336	7	0.00271644939005123	2.565998	0	0	9	CRMP1;DPYSL3;GPR18;NRP2;NTN1;PLXNA2;ROBO1	R IX
Mbco_level2	48 hrs	Diffrna_down	TOF-MSN05_01R-F1SW-1-CMfr-1-F-Noncardiotoxic_kinase_inhibitor	Neuronal signaling pathways	239	68	11336	5	0.0141837356314134	1.848209	0	0	7	DPYSL4;NTN1;PLXNA1;PLXNA2;ROBO2	R VII
Mbco_level2	48 hrs	Diffrna_down	TOF-MSN08_13R-F1SW-1-CMfr-1-F-Noncardiotoxic_kinase_inhibitor	Neuronal signaling pathways	254	68	11336	7	0.000789557928854752	3.102616	0	0	3	CRMP1;NTN1;PLXNA2;ROBO1;ROBO2;SEMA3E;SEMA6B	R III
Mbco_level2	48 hrs	Diffrna_up	TRA-MSN01_03R-F1SW-1-CMfr3-F-Cardiotoxic_kinase_inhibitor	Neuronal signaling pathways	248	68	11336	6	0.00363923422861267	2.43899	0	0	7	DPYSL3;NRP2;NTN1;PLXND1;SEMA3B;SEMA6D	R VII
Mbco_level2	48 hrs	Diffrna_up	TRA-MSN05_01R-F1SW-1-CMfr3-F-Cardiotoxic_kinase_inhibitor	Neuronal signaling pathways	99	68	11336	5	0.000309539902923702	3.509283	0	0	1	NPY;NRP2;ROBO2;SEMA6A;SEMA6D	R I
Mbco_level2	48 hrs	Diffrna_down	TRA-MSN05_01R-F1SW-1-CMfr3-F-Cardiotoxic_kinase_inhibitor	Neuronal signaling pathways	418	68	11336	6	0.0388991718611869	1.41006	0	0	21	CRMP1;DPYSL2;FARP1;NTN1;PLXNA2;ROBO1	R not considered
Mbco_level2	48 hrs	Diffrna_up	TRA-MSN08_13R-F1SW-1-CMfr3-F-Cardiotoxic_kinase_inhibitor	Neuronal signaling pathways	148	68	11336	5	0.00190859798712351	2.719285	0	0	3	DPYSL3;NRP2;SEMA3B;SEMA6A;SEMA6D	R III
Mbco_level2	48 hrs	Diffrna_down	VAN-MSN05_01R-F1SW-1-CMfr2-F-Cardiotoxic_kinase_inhibitor	Neuronal signaling pathways	160	68	11336	4	0.015472499372997	1.810439	0	0	6	DPYSL4;PLXNA1;PLXNA2;SEMA5A	R VI
Mbco_level2	48 hrs	Diffrna_down	VAN-MSN08_13R-F1SW-1-CMfr2-F-Cardiotoxic_kinase_inhibitor	Neuronal signaling pathways	219	68	11336	6	0.00195960576930981	2.707831	0	0	5	CRMP1;NTN1;PLXNA2;PLXNA4;SEMA3E;SEMA6B	R V
Mbco_level2	48 hrs	Diffrna_up	VAN-MSN09_04R-F1SW-1-CMfr2-F-Cardiotoxic_kinase_inhibitor	Neuronal signaling pathways	225	68	11336	5	0.0111508081778204	1.952694	0	0	2	CRMP1;NTF4;NTN1;PLXNB1;SEMA3B	R II
Mbco_level2	48 hrs	Diffrna_down	VAN-MSN09_04R-F1SW-1-CMfr2-F-Cardiotoxic_kinase_inhibitor	Neuronal signaling pathways	234	68	11336	5	0.0130433475003593	1.884611	0	0	8	BDNF;NRP2;ROBO2;SEMA3A;SEMA6D	R VIII
Mbco_level2	48 hrs	Diffrna_up	VEM-MSN05_01R-F1SW-1-CMfr0-F-Noncardiotoxic_kinase_inhibitor	Neuronal signaling pathways	60	68	11336	3	0.00553477458525855	2.2569	0	0	3	DPYSL4;PLXNA2;SEMA5A	R III
Mbco_level2	48 hrs	Diffrna_up	VEM-MSN08_13R-F1SW-1-CMfr0-F-Noncardiotoxic_kinase_inhibitor	Neuronal signaling pathways	188	68	11336	5	0.00533114274946717	2.27318	0	0	3	NGFR;NRP2;NTN1;PLXNA4;UNC5B	R III
Mbco_level2	48 hrs	Diffrna_up	VEM-MSN09_04R-F1SW-1-CMfr0-F-Noncardiotoxic_kinase_inhibitor	Neuronal signaling pathways	259	68	11336	6	0.00449752918125021	2.347026	0	0	3	PLXNA4;PLXNB1;PLXNB2;SEMA3B;SEMA5A;SEMA6A	R III
Mbco_level2	48 hrs	Diffrna_up	VRP-MSN05_01R-F1SW-1-CMfr1-F-Cardiovascular_drug	Neuronal signaling pathways	109	68	11336	6	4.64266306394043E-05	4.333233	0	0	1	NRP2;PLXNC1;ROBO1;ROBO2;SEMA6A;SEMA6D	R I
Mbco_level2	48 hrs	Diffrna_up	VRP-MSN06_07R-F1SW-1-CMfr1-F-Cardiovascular_drug	Neuronal signaling pathways	225	68	11336	4	0.0459322295018623	1.337883	0	0	14	NRP2;PLXND1;ROBO2;SEMA6D	R XIV
Mbco_level2	48 hrs	Diffrna_up	VRP-MSN08_13R-F1SW-1-CMfr1-F-Cardiovascular_drug	Neuronal signaling pathways	248	68	11336	8	0.000111543767918557	3.952555	0	0	2	NGFR;NRP2;PLXNA4;PLXNC1;RND1;ROBO1;SEMA6A;SEMA6D	R II
Mbco_level2	48 hrs	Diffrna_down	CAB-MSN08_13R-F1SW-1-CMfr0-F-Noncardiotoxic_kinase_inhibitor	Non-vesicular lipid transport	209	16	11336	2	0.0342571801252623	1.465248	0	0	11	PITPNM1;SCP2	R XI
Mbco_level2	48 hrs	Diffrna_down	CAB-MSN09_04R-F1SW-1-CMfr0-F-Noncardiotoxic_kinase_inhibitor	Non-vesicular lipid transport	337	16	11336	3	0.0109362134063119	1.961133	0	0	9	CPTP;PITPNM1;PITPNM2	R IX
Mbco_level2	48 hrs	Diffrna_up	CER-MSN08_13R-F1SW-1-CMfr0-F-Noncardiotoxic_kinase_inhibitor	Non-vesicular lipid transport	468	16	11336	3	0.0262219773870643	1.581335	0	0	16.5	PITPNM1;PLTP;STARD5	R XVI
Mbco_level2	48 hrs	Diffrna_down	FLE-MSN09_04R-F1SW-1-CMfr1-F-Cardiovascular_drug	Non-vesicular lipid transport	344	16	11336	3	0.0115639652292568	1.936893	0	0	11	PITPNM1;PITPNM2;PLTP	R XI
Mbco_level2	48 hrs	Diffrna_up	IGF-MSN01_03R-F1SW-1-CMfr1-F-Non_cardiovascular_drug	Non-vesicular lipid transport	189	16	11336	2	0.0284616285464553	1.54574	0	0	3.5	CPTP;STARD10	R III
Mbco_level2	48 hrs	Diffrna_down	PON-MSN09_04R-F1SW-1-CMfr2-F-Cardiotoxic_kinase_inhibitor	Non-vesicular lipid transport	215	16	11336	2	0.0360799605878587	1.442734	0	0	13	PITPNM1;PITPNM2	R XIII
Mbco_level2	48 hrs	Diffrna_down	REG-MSN01_03R-F1SW-1-CMfr0-F-Noncardiotoxic_kinase_inhibitor	Non-vesicular lipid transport	361	16	11336	3	0.0131751976619289	1.880243	0	0	13	OSBPL8;PITPNB;PITPNM1	R XIII
Mbco_level2	48 hrs	Diffrna_down	REG-MSN05_01R-F1SW-1-CMfr0-F-Noncardiotoxic_kinase_inhibitor	Non-vesicular lipid transport	323	16	11336	3	0.00974239812515216	2.011334	0	0	9.5	PITPNB;PITPNM1;PITPNM2	R IX
Mbco_level2	48 hrs	Diffrna_down	RUX-MSN05_01R-F1SW-1-CMfr0-F-Noncardiotoxic_kinase_inhibitor	Non-vesicular lipid transport	397	16	11336	3	0.0169994082880225	1.769566	0	0	10	PITPNM1;PITPNM2;STARD10	R X
Mbco_level2	48 hrs	Diffrna_down	TNF-MSN02_04R-F1SW-1-CMfr1-F-Non_cardiovascular_drug	Non-vesicular lipid transport	247	16	11336	3	0.00463862668414082	2.333611	0	0	4	PITPNB;PITPNM1;STARD10	R IV
Mbco_level2	48 hrs	Diffrna_up	TRA-MSN01_03R-F1SW-1-CMfr3-F-Cardiotoxic_kinase_inhibitor	Non-vesicular lipid transport	248	16	11336	2	0.0467593137877002	1.330132	0	0	15	PITPNM1;PITPNM2	R XV
Mbco_level2	48 hrs	Diffrna_down	AZA-MSN02_04R-F1SW-1-CMfr1-F-Non_cardiovascular_drug	One carbon metabolism	360	11	11336	2	0.0457703345509803	1.339416	0	0	16	MAT1A;NNMT	R XVI
Mbco_level2	48 hrs	Diffrna_up	BEV-MSN06_07R-F1SW-1-CMfr2-F-Cardiotoxic_monoclonal_antibody	One carbon metabolism	342	11	11336	3	0.00375022859906396	2.425942	0	0	7	BHMT;FOLH1;NNMT	R VII
Mbco_level2	48 hrs	Diffrna_down	CAB-MSN05_01R-F1SW-1-CMfr0-F-Noncardiotoxic_kinase_inhibitor	One carbon metabolism	340	11	11336	3	0.00368857765558915	2.433141	0	0	7	BHMT;DHFR;NNMT	R VII
Mbco_level2	48 hrs	Diffrna_down	CER-MSN05_01R-F1SW-1-CMfr0-F-Noncardiotoxic_kinase_inhibitor	One carbon metabolism	340	11	11336	2	0.0412533901483777	1.38454	0	0	15.5	BHMT;DHFR	R XV
Mbco_level2	48 hrs	Diffrna_down	CTX-MSN05_01R-F1SW-1-CMfr0-F-Noncardiotoxic_monoclonal_antibody	One carbon metabolism	370	11	11336	2	0.0480970595299959	1.317881	0	0	22	BHMT;NNMT	R not considered
Mbco_level2	48 hrs	Diffrna_down	DAS-MSN05_01R-F1SW-1-CMfr0-F-Noncardiotoxic_kinase_inhibitor	One carbon metabolism	358	11	11336	2	0.0453103837546173	1.343802	0	0	14	BHMT;NNMT	R XIV
Mbco_level2	48 hrs	Diffrna_up	DEC-MSN06_07R-F1SW-1-CMfr1-F-Non_cardiovascular_drug	One carbon metabolism	358	11	11336	2	0.0453103837546173	1.343802	0	0	12	FOLH1;NNMT	R XII
Mbco_level2	48 hrs	Diffrna_up	DIC-MSN06_07R-F1SW-1-CMfr1-F-Non_cardiovascular_drug	One carbon metabolism	342	11	11336	2	0.0416967394882525	1.379898	0	0	11	FOLH1;NNMT	R XI
Mbco_level2	48 hrs	Diffrna_down	EDN-MSN05_01R-F1SW-1-CMfr1-F-Cardiovascular_drug	One carbon metabolism	368	11	11336	2	0.0476281426523417	1.322136	0	0	11	BHMT;NNMT	R XI
Mbco_level2	48 hrs	Diffrna_down	LAP-MSN05_01R-F1SW-1-CMfr2-F-Cardiotoxic_kinase_inhibitor	One carbon metabolism	278	11	11336	2	0.028480684194277	1.54545	0	0	13	BHMT;DHFR	R XIII
Mbco_level2	48 hrs	Diffrna_down	MIL-MSN05_01R-F1SW-1-CMfr1-F-Cardiovascular_drug	One carbon metabolism	280	11	11336	2	0.0288621378242815	1.539672	0	0	12	BHMT;DHFR	R XII
Mbco_level2	48 hrs	Diffrna_up	PRE-MSN06_07R-F1SW-1-CMfr1-F-Non_cardiovascular_drug	One carbon metabolism	255	11	11336	2	0.0242485293362668	1.615315	0	0	9	ALDH1L1;NNMT	R IX
Mbco_level2	48 hrs	Diffrna_down	SOR-MSN05_01R-F1SW-1-CMfr2-F-Cardiotoxic_kinase_inhibitor	One carbon metabolism	320	11	11336	2	0.0369246340849515	1.432684	0	0	15	BHMT;NNMT	R XV
Mbco_level2	48 hrs	Diffrna_up	SUN-MSN06_07R-F1SW-1-CMfr3-F-Cardiotoxic_kinase_inhibitor	One carbon metabolism	239	11	11336	2	0.0214765096485281	1.668036	0	0	10	BHMT;NNMT	R X
Mbco_level2	48 hrs	Diffrna_up	TNF-MSN09_04R-F1SW-1-CMfr1-F-Non_cardiovascular_drug	One carbon metabolism	166	11	11336	2	0.0107488476738323	1.968638	0	0	4	ALDH1L1;BHMT	R IV
Mbco_level2	48 hrs	Diffrna_up	AMI-MSN06_07R-F1SW-1-CMfr1-F-Cardiovascular_drug	Pattern recognition signaling	177	53	11336	4	0.00927930941528137	2.032484	0	0	8	DDX58;IFI16;IFIH1;NOD1	R VIII
Mbco_level2	48 hrs	Diffrna_up	AMI-MSN08_13R-F1SW-1-CMfr1-F-Cardiovascular_drug	Pattern recognition signaling	219	53	11336	4	0.0189718812649605	1.72189	0	0	8	IFI16;NLRC5;PTX3;TLR3	R VIII
Mbco_level2	48 hrs	Diffrna_up	CER-MSN01_03R-F1SW-1-CMfr0-F-Noncardiotoxic_kinase_inhibitor	Pattern recognition signaling	287	53	11336	7	0.000352226401796069	3.453178	0	0	4	DDX58;IFI16;IFIH1;IFIT1;MYD88;NLRC5;NOD1	R IV
Mbco_level2	48 hrs	Diffrna_up	CER-MSN05_01R-F1SW-1-CMfr0-F-Noncardiotoxic_kinase_inhibitor	Pattern recognition signaling	157	53	11336	4	0.00612359315155721	2.212994	0	0	6.5	DDX58;IFI16;IFIH1;NLRC5	R VI
Mbco_level2	48 hrs	Diffrna_up	CER-MSN08_13R-F1SW-1-CMfr0-F-Noncardiotoxic_kinase_inhibitor	Pattern recognition signaling	468	53	11336	6	0.0213318761107554	1.670971	0	0	14	DHX58;IFI16;IRAK3;NLRP1;PTX3;TLR4	R XIV
Mbco_level2	48 hrs	Diffrna_up	DEC-MSN05_01R-F1SW-1-CMfr1-F-Non_cardiovascular_drug	Pattern recognition signaling	315	53	11336	5	0.0154959901034014	1.809781	0	0	11	DDX58;IFI16;IFIH1;IRAK3;TLR5	R XI
Mbco_level2	48 hrs	Diffrna_up	DEL-MSN05_01R-F1SW-1-CMfr1-F-Non_cardiovascular_drug	Pattern recognition signaling	170	53	11336	3	0.0449745379479777	1.347033	0	0	12	DDX58;IFI16;IFIH1	R XII
Mbco_level2	48 hrs	Diffrna_up	DEL-MSN06_07R-F1SW-1-CMfr1-F-Non_cardiovascular_drug	Pattern recognition signaling	455	53	11336	8	0.00114536670789667	2.941056	0	0	8	DDX58;DHX58;IFI16;IFIH1;IFIT1;NLRP1;PTX3;TLR3	R VIII
Mbco_level2	48 hrs	Diffrna_up	EDN-MSN08_13R-F1SW-1-CMfr1-F-Cardiovascular_drug	Pattern recognition signaling	498	53	11336	6	0.0279080899494458	1.55427	0	0	14	DHX58;IFI16;IRAK3;MYD88;NLRP1;PTX3	R XIV
Mbco_level2	48 hrs	Diffrna_up	FLE-MSN08_13R-F1SW-1-CMfr1-F-Cardiovascular_drug	Pattern recognition signaling	480	53	11336	6	0.0238192233350485	1.623072	0	0	12	DHX58;IFI16;IRAK3;NLRP1;PTX3;TLR4	R XII
Mbco_level2	48 hrs	Diffrna_up	GEF-MSN05_01R-F1SW-1-CMfr0-F-Noncardiotoxic_kinase_inhibitor	Pattern recognition signaling	61	53	11336	2	0.0329287422533027	1.482425	0	0	3	CD24;IFIT1	R III
Mbco_level2	48 hrs	Diffrna_up	IDA-MSN08_13R-F1SW-1-CMfr3-F-Anthracycline	Pattern recognition signaling	368	53	11336	5	0.0281662655650944	1.550271	0	0	18	IFI16;NLRP1;PTX3;SYK;TLR4	R XVIII
Mbco_level2	48 hrs	Diffrna_up	LAP-MSN06_07R-F1SW-1-CMfr2-F-Cardiotoxic_kinase_inhibitor	Pattern recognition signaling	248	53	11336	7	0.000143963251673105	3.841748	0	0	3	DDX58;DHX58;IFI16;IFIH1;IFIT1;MYD88;NLRC5	R III
Mbco_level2	48 hrs	Diffrna_up	VRP-MSN06_07R-F1SW-1-CMfr1-F-Cardiovascular_drug	Pattern recognition signaling	225	53	11336	4	0.0207266599476393	1.683471	0	0	12	IFI16;NOD1;TLR2;TLR3	R XII
Mbco_level2	48 hrs	Diffrna_up	PAZ-MSN06_07R-F1SW-1-CMfr3-F-Cardiotoxic_kinase_inhibitor	Phase I biotransformation	230	14	11336	2	0.0317688580402199	1.497998	0	0	13.5	ALDH2;CYP1B1	R XIII
Mbco_level2	48 hrs	Diffrna_up	PAZ-MSN08_13R-F1SW-1-CMfr3-F-Cardiotoxic_kinase_inhibitor	Phase I biotransformation	229	14	11336	2	0.0315147215168878	1.501487	0	0	12.5	ALDH2;CYP1B1	R XII
Mbco_level2	48 hrs	Diffrna_down	SOR-MSN09_04R-F1SW-1-CMfr2-F-Cardiotoxic_kinase_inhibitor	Phase I biotransformation	234	14	11336	2	0.0327937226494934	1.484209	0	0	14	CYP1B1;CYP2E1	R XIV
Mbco_level2	48 hrs	Diffrna_up	TRS-MSN05_01R-F1SW-1-CMfr3-F-Cardiotoxic_monoclonal_antibody	Phase I biotransformation	224	14	11336	2	0.0302566230712679	1.51918	0	0	5	CYP1B1;CYP2E1	R V
Mbco_level2	48 hrs	Diffrna_up	AFA-MSN05_01R-F1SW-1-CMfr0-F-Noncardiotoxic_kinase_inhibitor	Phase II biotransformation	80	10	11336	2	0.00213353610294708	2.6709	0	0	3	GSTT1;UGT2B4	R III
Mbco_level2	48 hrs	Diffrna_up	AXI-MSN06_07R-F1SW-1-CMfr1-F-Noncardiotoxic_kinase_inhibitor	Phase II biotransformation	266	10	11336	2	0.0217997732534767	1.661548	0	0	9	GSTM1;SULT1E1	R IX
Mbco_level2	48 hrs	Diffrna_down	AZA-MSN01_03R-F1SW-1-CMfr1-F-Non_cardiovascular_drug	Phase II biotransformation	133	10	11336	2	0.00578052673612844	2.238033	0	0	2	GSTT1;SULT1A1	R II
Mbco_level2	48 hrs	Diffrna_up	AZA-MSN06_07R-F1SW-1-CMfr1-F-Non_cardiovascular_drug	Phase II biotransformation	306	10	11336	2	0.028324185798474	1.547843	0	0	9	GSTM1;SULT1E1	R IX
Mbco_level2	48 hrs	Diffrna_up	BEV-MSN06_07R-F1SW-1-CMfr2-F-Cardiotoxic_monoclonal_antibody	Phase II biotransformation	342	10	11336	2	0.0347973738726196	1.458454	0	0	17.5	GSTM1;SULT1E1	R XVII
Mbco_level2	48 hrs	Diffrna_down	BOS-MSN05_01R-F1SW-1-CMfr0-F-Noncardiotoxic_kinase_inhibitor	Phase II biotransformation	184	10	11336	2	0.010823703339968	1.965624	0	0	1	GSTT1;SULT1E1	R I
Mbco_level2	48 hrs	Diffrna_down	CAR-MSN02_04R-F1SW-1-CMfr2-F-Non_cardiovascular_drug	Phase II biotransformation	408	10	11336	2	0.0480294190139771	1.318493	0	0	15	GSTT1;SULT1E1	R XV
Mbco_level2	48 hrs	Diffrna_down	CAR-MSN05_01R-F1SW-1-CMfr2-F-Non_cardiovascular_drug	Phase II biotransformation	349	10	11336	2	0.0361191481436423	1.442263	0	0	11	GSTT1;SULT1E1	R XI
Mbco_level2	48 hrs	Diffrna_down	CAR-MSN08_13R-F1SW-1-CMfr2-F-Non_cardiovascular_drug	Phase II biotransformation	271	10	11336	2	0.0225753263183361	1.646366	0	0	5	GSTT1;SULT1E1	R V
Mbco_level2	48 hrs	Diffrna_up	CER-MSN06_07R-F1SW-1-CMfr0-F-Noncardiotoxic_kinase_inhibitor	Phase II biotransformation	245	10	11336	2	0.018671483569269	1.728821	0	0	11	GSTM1;SULT1E1	R XI
Mbco_level2	48 hrs	Diffrna_up	CTX-MSN06_07R-F1SW-1-CMfr0-F-Noncardiotoxic_monoclonal_antibody	Phase II biotransformation	259	10	11336	2	0.0207336988486439	1.683323	0	0	8	GSTT1;SULT1E1	R VIII
Mbco_level2	48 hrs	Diffrna_down	DAB-MSN06_07R-F1SW-1-CMfr2-F-Cardiotoxic_kinase_inhibitor	Phase II biotransformation	260	10	11336	2	0.0208845795937816	1.680174	0	0	8	GSTM1;GSTT1	R VIII
Mbco_level2	48 hrs	Diffrna_down	DAS-MSN06_07R-F1SW-1-CMfr0-F-Noncardiotoxic_kinase_inhibitor	Phase II biotransformation	287	10	11336	2	0.025134697146829	1.599726	0	0	12	GSTM1;SULT1E1	R XII
Mbco_level2	48 hrs	Diffrna_down	DAU-MSN09_04R-F1SW-1-CMfr-1-F-Anthracycline	Phase II biotransformation	229	10	11336	2	0.0164311530994113	1.784332	0	0	5	SULT1A1;SULT1E1	R V
Mbco_level2	48 hrs	Diffrna_down	DEC-MSN01_03R-F1SW-1-CMfr1-F-Non_cardiovascular_drug	Phase II biotransformation	128	10	11336	2	0.00536510732154902	2.270422	0	0	1	GSTT1;SULT1A1	R I
Mbco_level2	48 hrs	Diffrna_up	DEC-MSN06_07R-F1SW-1-CMfr1-F-Non_cardiovascular_drug	Phase II biotransformation	358	10	11336	2	0.0378478675311148	1.421959	0	0	11	GSTM1;SULT1E1	R XI
Mbco_level2	48 hrs	Diffrna_up	DIC-MSN06_07R-F1SW-1-CMfr1-F-Non_cardiovascular_drug	Phase II biotransformation	342	10	11336	2	0.0347973738726196	1.458454	0	0	10	GSTM1;SULT1E1	R X
Mbco_level2	48 hrs	Diffrna_down	DOB-MSN06_07R-F1SW-1-CMfr1-F-Cardiovascular_drug	Phase II biotransformation	189	10	11336	2	0.011394714749956	1.943297	0	0	3	SULT1A1;UGT2B4	R III
Mbco_level2	48 hrs	Diffrna_down	DOX-MSN09_04R-F1SW-1-CMfr3-F-Anthracycline	Phase II biotransformation	198	10	11336	2	0.0124558528669531	1.904626	0	0	2	SULT1A1;SULT1E1	R II
Mbco_level2	48 hrs	Diffrna_up	EDN-MSN01_03R-F1SW-1-CMfr1-F-Cardiovascular_drug	Phase II biotransformation	398	10	11336	2	0.045917038475764	1.338026	0	0	20.5	GSTP1;SULT1E1	R XX
Mbco_level2	48 hrs	Diffrna_down	EDN-MSN06_07R-F1SW-1-CMfr1-F-Cardiovascular_drug	Phase II biotransformation	225	10	11336	2	0.0158908423090441	1.798853	0	0	5	GSTT1;SULT1A1	R V
Mbco_level2	48 hrs	Diffrna_up	EPI-MSN06_07R-F1SW-1-CMfr3-F-Anthracycline	Phase II biotransformation	361	10	11336	2	0.0384313508449382	1.415314	0	0	11	GSTM1;SULT1E1	R XI
Mbco_level2	48 hrs	Diffrna_up	EST-MSN05_01R-F1SW-1-CMfr1-F-Non_cardiovascular_drug	Phase II biotransformation	156	10	11336	3	0.000285767343943689	3.543988	0	0	3	SULT1C4;SULT1E1;UGT2B4	R III
Mbco_level2	48 hrs	Diffrna_up	FLE-MSN06_07R-F1SW-1-CMfr1-F-Cardiovascular_drug	Phase II biotransformation	256	10	11336	2	0.0202839032581041	1.692848	0	0	9.5	SULT1C4;SULT1E1	R IX
Mbco_level2	48 hrs	Diffrna_up	IGF-MSN06_07R-F1SW-1-CMfr1-F-Non_cardiovascular_drug	Phase II biotransformation	241	10	11336	2	0.0180996391934631	1.74233	0	0	8	GSTM1;SULT1E1	R VIII
Mbco_level2	48 hrs	Diffrna_up	LAP-MSN05_01R-F1SW-1-CMfr2-F-Cardiotoxic_kinase_inhibitor	Phase II biotransformation	229	10	11336	2	0.0164311530994113	1.784332	0	0	7	GSTT1;SULT1E1	R VII
Mbco_level2	48 hrs	Diffrna_down	LAP-MSN06_07R-F1SW-1-CMfr2-F-Cardiotoxic_kinase_inhibitor	Phase II biotransformation	279	10	11336	2	0.0238403360548478	1.622688	0	0	10.5	GSTM1;SULT1E1	R X
Mbco_level2	48 hrs	Diffrna_down	MIL-MSN06_07R-F1SW-1-CMfr1-F-Cardiovascular_drug	Phase II biotransformation	242	10	11336	2	0.0182418703024691	1.738931	0	0	7	SULT1A1;UGT2B4	R VII
Mbco_level2	48 hrs	Diffrna_up	OLM-MSN06_07R-F1SW-1-CMfr1-F-Cardiovascular_drug	Phase II biotransformation	345	10	11336	2	0.0353613888921971	1.451471	0	0	12	GSTM1;SULT1E1	R XII
Mbco_level2	48 hrs	Diffrna_up	PIO-MSN05_01R-F1SW-1-CMfr1-F-Non_cardiovascular_drug	Phase II biotransformation	262	10	11336	3	0.00129851756295169	2.886552	0	0	3	SULT1C4;SULT1E1;UGT2B4	R III
Mbco_level2	48 hrs	Diffrna_up	REG-MSN06_07R-F1SW-1-CMfr0-F-Noncardiotoxic_kinase_inhibitor	Phase II biotransformation	309	10	11336	2	0.0288423874220661	1.539969	0	0	11	GSTM1;SULT1E1	R XI
Mbco_level2	48 hrs	Diffrna_up	RTX-MSN06_07R-F1SW-1-CMfr1-F-Noncardiotoxic_monoclonal_antibody	Phase II biotransformation	274	10	11336	2	0.0230462406870039	1.6374	0	0	7.5	GSTM1;GSTP1	R VII
Mbco_level2	48 hrs	Diffrna_down	RTX-MSN09_04R-F1SW-1-CMfr1-F-Noncardiotoxic_monoclonal_antibody	Phase II biotransformation	242	10	11336	2	0.0182418703024691	1.738931	0	0	10	SULT1E1;UGT2B4	R X
Mbco_level2	48 hrs	Diffrna_up	RUX-MSN06_07R-F1SW-1-CMfr0-F-Noncardiotoxic_kinase_inhibitor	Phase II biotransformation	238	10	11336	2	0.0176758768214595	1.752619	0	0	6.5	GSTM1;SULT1E1	R VI
Mbco_level2	48 hrs	Diffrna_up	SAX-MSN01_03R-F1SW-1-CMfr1-F-Non_cardiovascular_drug	Phase II biotransformation	391	10	11336	2	0.0444605585150033	1.352025	0	0	17.5	GSTP1;SULT1A1	R XVII
Mbco_level2	48 hrs	Diffrna_down	SUN-MSN05_01R-F1SW-1-CMfr3-F-Cardiotoxic_kinase_inhibitor	Phase II biotransformation	327	10	11336	3	0.0024544398664455	2.610048	0	0	6	GSTM1;SULT1E1;UGT2B4	R VI
Mbco_level2	48 hrs	Diffrna_up	SUN-MSN06_07R-F1SW-1-CMfr3-F-Cardiotoxic_kinase_inhibitor	Phase II biotransformation	239	10	11336	2	0.0178166416654586	1.749174	0	0	8.5	GSTM1;SULT1E1	R VIII
Mbco_level2	48 hrs	Diffrna_up	TNF-MSN06_07R-F1SW-1-CMfr1-F-Non_cardiovascular_drug	Phase II biotransformation	256	10	11336	3	0.00121441194621486	2.915634	0	0	4	SULT1C4;SULT1E1;UGT2B4	R IV
Mbco_level2	48 hrs	Diffrna_down	TOF-MSN06_07R-F1SW-1-CMfr-1-F-Noncardiotoxic_kinase_inhibitor	Phase II biotransformation	316	10	11336	2	0.0300667573352173	1.521913	0	0	14.5	GSTM1;SULT1E1	R XIV
Mbco_level2	48 hrs	Diffrna_down	VEM-MSN01_03R-F1SW-1-CMfr0-F-Noncardiotoxic_kinase_inhibitor	Phase II biotransformation	358	10	11336	2	0.0378478675311148	1.421959	0	0	14	SULT1C4;SULT1E1	R XIV
Mbco_level2	48 hrs	Diffrna_up	VEM-MSN06_07R-F1SW-1-CMfr0-F-Noncardiotoxic_kinase_inhibitor	Phase II biotransformation	207	10	11336	2	0.0135593164505464	1.867762	0	0	4	GSTM1;SULT1E1	R IV
Mbco_level2	48 hrs	Diffrna_up	VRP-MSN06_07R-F1SW-1-CMfr1-F-Cardiovascular_drug	Phase II biotransformation	225	10	11336	2	0.0158908423090441	1.798853	0	0	10.5	GSTM1;SULT1C4	R X
Mbco_level2	48 hrs	Diffrna_down	AXI-MSN09_04R-F1SW-1-CMfr1-F-Noncardiotoxic_kinase_inhibitor	Post-translational protein modification and quality control during biosynthetic-secretory pathway	215	129	11336	8	0.00314905739433488	2.501819	0	0	3	CLGN;DNAJB9;ERO1A;PIGK;RNF139;RNF5;TMX1;TRAM1	R III
Mbco_level2	48 hrs	Diffrna_up	BOR-MSN06_07R-F1SW-1-CMfr2-F-Non_cardiovascular_drug	Post-translational protein modification and quality control during biosynthetic-secretory pathway	204	129	11336	7	0.00869161469388632	2.060899	0	0	7	BCAP31;DDIT3;DHDDS;DNAJC3;FBXO2;NPLOC4;POMT2	R VII
Mbco_level2	48 hrs	Diffrna_up	BOR-MSN08_13R-F1SW-1-CMfr2-F-Non_cardiovascular_drug	Post-translational protein modification and quality control during biosynthetic-secretory pathway	267	129	11336	9	0.00341531962035348	2.466569	0	0	6	BCAP31;DDIT3;DHDDS;DNAJC3;FBXO2;HSP90B1;HSPA5;NPLOC4;POMT2	R VI
Mbco_level2	48 hrs	Diffrna_up	CER-MSN01_03R-F1SW-1-CMfr0-F-Noncardiotoxic_kinase_inhibitor	Post-translational protein modification and quality control during biosynthetic-secretory pathway	287	129	11336	7	0.0455137402748019	1.341857	0	0	15	ATF4;DDIT3;FKBP10;HERPUD1;HYOU1;PPP1R15A;ST6GAL1	R XV
Mbco_level2	48 hrs	Diffrna_up	CYC-MSN01_03R-F1SW-1-CMfr1-F-Non_cardiovascular_drug	Post-translational protein modification and quality control during biosynthetic-secretory pathway	126	129	11336	5	0.0144366876404559	1.840532	0	0	6	CALR;CRELD2;HYOU1;PDIA3;PDIA6	R VI
Mbco_level2	48 hrs	Diffrna_up	DAB-MSN01_03R-F1SW-1-CMfr2-F-Cardiotoxic_kinase_inhibitor	Post-translational protein modification and quality control during biosynthetic-secretory pathway	214	129	11336	14	1.37403985456277E-07	6.862	0	0	2	ATF4;CALR;CRELD2;DNAJB11;HERPUD1;HSP90B1;HSPA5;HYOU1;MANF;OS9;PDIA3;PDIA6;QSOX1;RPN1	R II
Mbco_level2	48 hrs	Diffrna_up	DAB-MSN06_07R-F1SW-1-CMfr2-F-Cardiotoxic_kinase_inhibitor	Post-translational protein modification and quality control during biosynthetic-secretory pathway	243	129	11336	23	3.28024884383428E-15	14.48409	0	0	1	ATF4;CALR;CANX;CRELD2;DDIT3;DNAJB11;DNAJB9;DNAJC10;ERP29;HERPUD1;HSP90B1;HSPA5;HYOU1;MAGT1;MANF;OSTC;PDIA3;PDIA6;RNF139;RPN2;SEC63;UGGT1;UGGT2	R I
Mbco_level2	48 hrs	Diffrna_up	EPI-MSN05_01R-F1SW-1-CMfr3-F-Anthracycline	Post-translational protein modification and quality control during biosynthetic-secretory pathway	411	129	11336	9	0.0448413165971187	1.348322	0	0	16	CANX;DDOST;OS9;PDIA3;PDIA6;PIGK;PIGT;RPN2;TUSC3	R XVI
Mbco_level2	48 hrs	Diffrna_up	EPI-MSN09_04R-F1SW-1-CMfr3-F-Anthracycline	Post-translational protein modification and quality control during biosynthetic-secretory pathway	482	129	11336	14	0.00115237070346369	2.938408	0	0	8	CANX;CLGN;DDOST;ERP29;OS9;OSTC;PDIA3;PDIA6;PIGK;PIGS;PIGT;RPN1;SARAF;TUSC3	R VIII
Mbco_level2	48 hrs	Diffrna_up	ERL-MSN01_03R-F1SW-1-CMfr0-F-Noncardiotoxic_kinase_inhibitor	Post-translational protein modification and quality control during biosynthetic-secretory pathway	114	129	11336	4	0.0410069592267622	1.387142	0	0	10	ATF4;DDIT3;HERPUD1;PPP1R15A	R X
Mbco_level2	48 hrs	Diffrna_up	ERL-MSN08_13R-F1SW-1-CMfr0-F-Noncardiotoxic_kinase_inhibitor	Post-translational protein modification and quality control during biosynthetic-secretory pathway	230	129	11336	6	0.0474963373660377	1.32334	0	0	10	ATF4;DDIT3;EIF2AK3;ERN1;HERPUD1;PPP1R15A	R X
Mbco_level2	48 hrs	Diffrna_down	OLM-MSN09_04R-F1SW-1-CMfr1-F-Cardiovascular_drug	Post-translational protein modification and quality control during biosynthetic-secretory pathway	239	129	11336	8	0.00593920858473281	2.226271	0	0	7	CLGN;DAD1;DNAJB9;ERO1A;OSTC;PIGK;RNF139;TRAM1	R VII
Mbco_level2	48 hrs	Diffrna_up	REG-MSN01_03R-F1SW-1-CMfr0-F-Noncardiotoxic_kinase_inhibitor	Post-translational protein modification and quality control during biosynthetic-secretory pathway	131	129	11336	5	0.0168259120048484	1.774021	0	0	3	CALR;CRELD2;HYOU1;PDIA3;PDIA6	R III
Mbco_level2	48 hrs	Diffrna_down	ROS-MSN09_04R-F1SW-1-CMfr1-F-Non_cardiovascular_drug	Post-translational protein modification and quality control during biosynthetic-secretory pathway	212	129	11336	6	0.0340631438055545	1.467715	0	0	7	DAD1;DNAJB9;EIF2AK3;RNF139;RNF5;TRAM1	R VII
Mbco_level2	48 hrs	Diffrna_up	SAX-MSN01_03R-F1SW-1-CMfr1-F-Non_cardiovascular_drug	Post-translational protein modification and quality control during biosynthetic-secretory pathway	391	129	11336	9	0.0343510983233111	1.464059	0	0	16	BCAP31;CREB3L1;DHDDS;FBXO2;MAN1A1;NPLOC4;POMT2;VCP;WFS1	R XVI
Mbco_level2	48 hrs	Diffrna_down	TNF-MSN01_03R-F1SW-1-CMfr1-F-Non_cardiovascular_drug	Post-translational protein modification and quality control during biosynthetic-secretory pathway	268	129	11336	8	0.0114615161679516	1.940758	0	0	3	ERP29;FKBP10;MAN1A1;MOGS;OS9;PIGS;PIGT;SIGMAR1	R III
Mbco_level2	48 hrs	Diffrna_up	BOR-MSN01_03R-F1SW-1-CMfr2-F-Non_cardiovascular_drug	Post-translational protein modification in Mitochondria	235	12	11336	2	0.0246304235300033	1.608528	0	0	8	HSPA9;HSPD1	R VIII
Mbco_level2	48 hrs	Diffrna_up	BOR-MSN05_01R-F1SW-1-CMfr2-F-Non_cardiovascular_drug	Post-translational protein modification in Mitochondria	246	12	11336	2	0.0268216415288262	1.571515	0	0	8	HSPD1;HSPE1	R VIII
Mbco_level2	48 hrs	Diffrna_up	BOR-MSN08_13R-F1SW-1-CMfr2-F-Non_cardiovascular_drug	Post-translational protein modification in Mitochondria	267	12	11336	2	0.0312194400757457	1.505575	0	0	11	HSPD1;HSPE1	R XI
Mbco_level2	48 hrs	Diffrna_up	CAR-MSN01_03R-F1SW-1-CMfr2-F-Non_cardiovascular_drug	Post-translational protein modification in Mitochondria	219	12	11336	2	0.0215857935519984	1.665832	0	0	4	HSPD1;LONP1	R IV
Mbco_level2	48 hrs	Diffrna_up	CER-MSN01_03R-F1SW-1-CMfr0-F-Noncardiotoxic_kinase_inhibitor	Post-translational protein modification in Mitochondria	287	12	11336	2	0.0356602576074195	1.447816	0	0	14	HSPA9;LONP1	R XIV
Mbco_level2	48 hrs	Diffrna_down	DEL-MSN05_01R-F1SW-1-CMfr1-F-Non_cardiovascular_drug	Post-translational protein modification in Mitochondria	288	12	11336	2	0.0358885725722116	1.445044	0	0	12	COX17;PPIF	R XII
Mbco_level2	48 hrs	Diffrna_down	DIC-MSN05_01R-F1SW-1-CMfr1-F-Non_cardiovascular_drug	Post-translational protein modification in Mitochondria	177	12	11336	3	0.000742236426108165	3.129458	0	0	2	COX17;HSPD1;PPIF	R II
Mbco_level2	48 hrs	Diffrna_up	EPI-MSN09_04R-F1SW-1-CMfr3-F-Anthracycline	Post-translational protein modification in Mitochondria	482	12	11336	4	0.00121645122283381	2.914905	0	0	9	COX17;HSPA9;HSPD1;PPIF	R IX
Mbco_level2	48 hrs	Diffrna_down	LAP-MSN05_01R-F1SW-1-CMfr2-F-Cardiotoxic_kinase_inhibitor	Post-translational protein modification in Mitochondria	278	12	11336	2	0.0336320999236393	1.473246	0	0	14	HSPD1;PPIF	R XIV
Mbco_level2	48 hrs	Diffrna_up	PAZ-MSN01_03R-F1SW-1-CMfr3-F-Cardiotoxic_kinase_inhibitor	Post-translational protein modification in Mitochondria	255	12	11336	4	0.000107380215127229	3.969076	0	0	4	HSPA9;HSPD1;LONP1;PPIF	R IV
Mbco_level2	48 hrs	Diffrna_up	PAZ-MSN05_01R-F1SW-1-CMfr3-F-Cardiotoxic_kinase_inhibitor	Post-translational protein modification in Mitochondria	178	12	11336	2	0.0145920875761216	1.835883	0	0	5	PPIF;TRAP1	R V
Mbco_level2	48 hrs	Diffrna_up	PAZ-MSN06_07R-F1SW-1-CMfr3-F-Cardiotoxic_kinase_inhibitor	Post-translational protein modification in Mitochondria	230	12	11336	2	0.0236606218692768	1.625974	0	0	11	LONP1;PPIF	R XI
Mbco_level2	48 hrs	Diffrna_up	PAZ-MSN08_13R-F1SW-1-CMfr3-F-Cardiotoxic_kinase_inhibitor	Post-translational protein modification in Mitochondria	229	12	11336	3	0.00156415348060746	2.805721	0	0	6	HSPA9;LONP1;PPIF	R VI
Mbco_level2	48 hrs	Diffrna_up	PAZ-MSN09_04R-F1SW-1-CMfr3-F-Cardiotoxic_kinase_inhibitor	Post-translational protein modification in Mitochondria	177	12	11336	2	0.0144366091595435	1.840535	0	0	5	PPIF;TRAP1	R V
Mbco_level2	48 hrs	Diffrna_up	AXI-MSN05_01R-F1SW-1-CMfr1-F-Noncardiotoxic_kinase_inhibitor	Prostanoid receptor signaling	70	12	11336	2	0.00238362780527247	2.622761	0	0	3	PTGER3;RAPGEF4	R III
Mbco_level2	48 hrs	Diffrna_up	AZA-MSN06_07R-F1SW-1-CMfr1-F-Non_cardiovascular_drug	Prostanoid receptor signaling	306	12	11336	3	0.003575188063327	2.446701	0	0	7	PTGER3;PTGFR;PTGIR	R VII
Mbco_level2	48 hrs	Diffrna_down	CAB-MSN02_04R-F1SW-1-CMfr0-F-Noncardiotoxic_kinase_inhibitor	Prostanoid receptor signaling	247	12	11336	3	0.00194353066808615	2.711409	0	0	7	PTGER3;PTGFR;PTGIR	R VII
Mbco_level2	48 hrs	Diffrna_down	CER-MSN09_04R-F1SW-1-CMfr0-F-Noncardiotoxic_kinase_inhibitor	Prostanoid receptor signaling	309	12	11336	2	0.040817103582532	1.389158	0	0	17	PTGER3;RAPGEF4	R XVII
Mbco_level2	48 hrs	Diffrna_down	CRI-MSN05_01R-F1SW-1-CMfr0-F-Noncardiotoxic_kinase_inhibitor	Prostanoid receptor signaling	463	12	11336	3	0.01130462583549	1.946744	0	0	12	PTGER4;PTGFR;PTGIR	R XII
Mbco_level2	48 hrs	Diffrna_down	CTX-MSN02_04R-F1SW-1-CMfr0-F-Noncardiotoxic_monoclonal_antibody	Prostanoid receptor signaling	311	12	11336	2	0.041299590474904	1.384054	0	0	13	PTGFR;PTGIR	R XIII
Mbco_level2	48 hrs	Diffrna_down	CTX-MSN09_04R-F1SW-1-CMfr0-F-Noncardiotoxic_monoclonal_antibody	Prostanoid receptor signaling	208	12	11336	2	0.0195932306639467	1.707894	0	0	7	PTGER3;RAPGEF4	R VII
Mbco_level2	48 hrs	Diffrna_up	DEC-MSN06_07R-F1SW-1-CMfr1-F-Non_cardiovascular_drug	Prostanoid receptor signaling	358	12	11336	3	0.00555675262535036	2.255179	0	0	9	PTGER3;PTGFR;PTGIR	R IX
Mbco_level2	48 hrs	Diffrna_up	DEL-MSN06_07R-F1SW-1-CMfr1-F-Non_cardiovascular_drug	Prostanoid receptor signaling	455	12	11336	3	0.0107794029267388	1.967405	0	0	11	PTGER4;PTGFR;PTGIR	R XI
Mbco_level2	48 hrs	Diffrna_up	DIC-MSN06_07R-F1SW-1-CMfr1-F-Non_cardiovascular_drug	Prostanoid receptor signaling	342	12	11336	2	0.0490581950676595	1.309288	0	0	13	PTGER3;PTGFR	R XIII
Mbco_level2	48 hrs	Diffrna_down	EDN-MSN05_01R-F1SW-1-CMfr1-F-Cardiovascular_drug	Prostanoid receptor signaling	368	12	11336	3	0.00600067681158359	2.2218	0	0	8	PTGER4;PTGFR;PTGIR	R VIII
Mbco_level2	48 hrs	Diffrna_down	IGF-MSN09_04R-F1SW-1-CMfr1-F-Non_cardiovascular_drug	Prostanoid receptor signaling	149	12	11336	2	0.0103889435456032	1.983429	0	0	5	PTGER3;RAPGEF4	R V
Mbco_level2	48 hrs	Diffrna_up	PIO-MSN05_01R-F1SW-1-CMfr1-F-Non_cardiovascular_drug	Prostanoid receptor signaling	262	12	11336	2	0.030147280851849	1.520752	0	0	14	PTGER4;PTGFR	R XIV
Mbco_level2	48 hrs	Diffrna_up	PON-MSN05_01R-F1SW-1-CMfr2-F-Cardiotoxic_kinase_inhibitor	Prostanoid receptor signaling	105	12	11336	2	0.00527930636202767	2.277423	0	0	4	PTGER3;RAPGEF4	R IV
Mbco_level2	48 hrs	Diffrna_down	RTX-MSN09_04R-F1SW-1-CMfr1-F-Noncardiotoxic_monoclonal_antibody	Prostanoid receptor signaling	242	12	11336	2	0.0260157385789136	1.584764	0	0	12	PTGER3;RAPGEF4	R XII
Mbco_level2	48 hrs	Diffrna_down	RUX-MSN09_04R-F1SW-1-CMfr0-F-Noncardiotoxic_kinase_inhibitor	Prostanoid receptor signaling	271	12	11336	2	0.0320882490938957	1.493654	0	0	9	PTGER3;RAPGEF4	R IX
Mbco_level2	48 hrs	Diffrna_up	SAX-MSN05_01R-F1SW-1-CMfr1-F-Non_cardiovascular_drug	Prostanoid receptor signaling	434	12	11336	3	0.00947093947731806	2.023607	0	0	11	PTGER4;PTGFR;PTGIR	R XI
Mbco_level2	48 hrs	Diffrna_up	TNF-MSN05_01R-F1SW-1-CMfr1-F-Non_cardiovascular_drug	Prostanoid receptor signaling	343	12	11336	2	0.0493170135916442	1.307003	0	0	17	PTGER4;PTGFR	R XVII
Mbco_level2	48 hrs	Diffrna_up	VAN-MSN05_01R-F1SW-1-CMfr2-F-Cardiotoxic_kinase_inhibitor	Prostanoid receptor signaling	330	12	11336	2	0.045993416320451	1.337304	0	0	15	PTGER4;PTGFR	R XV
Mbco_level2	48 hrs	Diffrna_down	VAN-MSN09_04R-F1SW-1-CMfr2-F-Cardiotoxic_kinase_inhibitor	Prostanoid receptor signaling	234	12	11336	2	0.0244351420044551	1.611985	0	0	12	PTGER3;RAPGEF4	R XII
Mbco_level2	48 hrs	Diffrna_down	VEM-MSN05_01R-F1SW-1-CMfr0-F-Noncardiotoxic_kinase_inhibitor	Prostanoid receptor signaling	448	12	11336	3	0.0103319936054386	1.985816	0	0	11	PTGER3;PTGFR;PTGIR	R XI
Mbco_level2	48 hrs	Diffrna_up	BOS-MSN09_04R-F1SW-1-CMfr0-F-Noncardiotoxic_kinase_inhibitor	Protein prenylation	207	16	11336	2	0.0336580596498336	1.472911	0	0	11	ZDHHC17;ZDHHC2	R XI
Mbco_level2	48 hrs	Diffrna_up	CAB-MSN02_04R-F1SW-1-CMfr0-F-Noncardiotoxic_kinase_inhibitor	Protein prenylation	234	16	11336	2	0.0420969173222255	1.37575	0	0	8	EP300;ZDHHC8	R VIII
Mbco_level2	48 hrs	Diffrna_down	DAU-MSN01_03R-F1SW-1-CMfr-1-F-Anthracycline	Protein prenylation	29	16	11336	1	0.0401815873545622	1.395973	0	0	2	NAA15	R II
Mbco_level2	48 hrs	Diffrna_up	DEL-MSN01_03R-F1SW-1-CMfr1-F-Non_cardiovascular_drug	Protein prenylation	237	16	11336	2	0.0430800245203493	1.365724	0	0	7	CHML;ZDHHC2	R VII
Mbco_level2	48 hrs	Diffrna_up	FLE-MSN09_04R-F1SW-1-CMfr1-F-Cardiovascular_drug	Protein prenylation	140	16	11336	2	0.01622557110272	1.7898	0	0	3	CHML;ZDHHC17	R III
Mbco_level2	48 hrs	Diffrna_down	OLM-MSN09_04R-F1SW-1-CMfr1-F-Cardiovascular_drug	Protein prenylation	239	16	11336	2	0.0437403162514209	1.359118	0	0	13	HAT1;ZDHHC2	R XIII
Mbco_level2	48 hrs	Diffrna_down	PHP-MSN01_03R-F1SW-1-CMfr1-F-Cardiovascular_drug	Protein prenylation	363	16	11336	3	0.0133728919407207	1.873775	0	0	3	PGGT1B;ZDHHC17;ZDHHC2	R III
Mbco_level2	48 hrs	Diffrna_down	AFA-MSN01_03R-F1SW-1-CMfr0-F-Noncardiotoxic_kinase_inhibitor	Proteoglycan synthesis	408	10	11336	2	0.0480294190139771	1.318493	0	0	19	DCN;VCAN	R XIX
Mbco_level2	48 hrs	Diffrna_down	AFA-MSN05_01R-F1SW-1-CMfr0-F-Noncardiotoxic_kinase_inhibitor	Proteoglycan synthesis	429	10	11336	3	0.00529428991340961	2.276192	0	0	15	ACAN;BGN;DCN	R XV
Mbco_level2	48 hrs	Diffrna_down	AMI-MSN05_01R-F1SW-1-CMfr1-F-Cardiovascular_drug	Proteoglycan synthesis	416	10	11336	3	0.00485600502559605	2.313721	0	0	12	ACAN;BGN;DCN	R XII
Mbco_level2	48 hrs	Diffrna_up	AMI-MSN08_13R-F1SW-1-CMfr1-F-Cardiovascular_drug	Proteoglycan synthesis	219	10	11336	2	0.0150954119441319	1.821155	0	0	7	BGN;DCN	R VII
Mbco_level2	48 hrs	Diffrna_up	AXI-MSN01_03R-F1SW-1-CMfr1-F-Noncardiotoxic_kinase_inhibitor	Proteoglycan synthesis	368	10	11336	2	0.0398067413864249	1.400043	0	0	16	BGN;DCN	R XVI
Mbco_level2	48 hrs	Diffrna_down	AXI-MSN05_01R-F1SW-1-CMfr1-F-Noncardiotoxic_kinase_inhibitor	Proteoglycan synthesis	421	10	11336	3	0.0050218113200309	2.299139	0	0	11	ACAN;BGN;DCN	R XI
Mbco_level2	48 hrs	Diffrna_up	AXI-MSN09_04R-F1SW-1-CMfr1-F-Noncardiotoxic_kinase_inhibitor	Proteoglycan synthesis	241	10	11336	2	0.0180996391934631	1.74233	0	0	6	DCN;HSPG2	R VI
Mbco_level2	48 hrs	Diffrna_up	AZA-MSN01_03R-F1SW-1-CMfr1-F-Non_cardiovascular_drug	Proteoglycan synthesis	379	10	11336	3	0.0037339575909274	2.427831	0	0	9	BGN;DCN;VCAN	R IX
Mbco_level2	48 hrs	Diffrna_up	AZA-MSN06_07R-F1SW-1-CMfr1-F-Non_cardiovascular_drug	Proteoglycan synthesis	306	10	11336	3	0.00202990676404715	2.692524	0	0	6	ACAN;BGN;DCN	R VI
Mbco_level2	48 hrs	Diffrna_up	AZA-MSN09_04R-F1SW-1-CMfr1-F-Non_cardiovascular_drug	Proteoglycan synthesis	142	10	11336	2	0.00656459661650005	2.182792	0	0	3	BGN;DCN	R III
Mbco_level2	48 hrs	Diffrna_down	BEV-MSN05_01R-F1SW-1-CMfr2-F-Cardiotoxic_monoclonal_antibody	Proteoglycan synthesis	395	10	11336	3	0.00419676961596541	2.377085	0	0	7	ACAN;BGN;DCN	R VII
Mbco_level2	48 hrs	Diffrna_up	BEV-MSN06_07R-F1SW-1-CMfr2-F-Cardiotoxic_monoclonal_antibody	Proteoglycan synthesis	342	10	11336	2	0.0347973738726196	1.458454	0	0	17.5	BGN;DCN	R XVII
Mbco_level2	48 hrs	Diffrna_down	BEV-MSN09_04R-F1SW-1-CMfr2-F-Cardiotoxic_monoclonal_antibody	Proteoglycan synthesis	398	10	11336	2	0.045917038475764	1.338026	0	0	20	BGN;DCN	R XX
Mbco_level2	48 hrs	Diffrna_down	BOR-MSN02_04R-F1SW-1-CMfr2-F-Non_cardiovascular_drug	Proteoglycan synthesis	305	10	11336	2	0.0281523277656759	1.550486	0	0	11	BGN;DCN	R XI
Mbco_level2	48 hrs	Diffrna_down	BOR-MSN05_01R-F1SW-1-CMfr2-F-Non_cardiovascular_drug	Proteoglycan synthesis	234	10	11336	2	0.0171177286678741	1.766554	0	0	8	BGN;DCN	R VIII
Mbco_level2	48 hrs	Diffrna_up	BOS-MSN08_13R-F1SW-1-CMfr0-F-Noncardiotoxic_kinase_inhibitor	Proteoglycan synthesis	478	10	11336	4	0.000535156066256099	3.27152	0	0	7	ACAN;BGN;DCN;SRGN	R VII
Mbco_level2	48 hrs	Diffrna_down	CAB-MSN02_04R-F1SW-1-CMfr0-F-Noncardiotoxic_kinase_inhibitor	Proteoglycan synthesis	247	10	11336	2	0.018960317848835	1.722154	0	0	9	BGN;DCN	R IX
Mbco_level2	48 hrs	Diffrna_down	CAB-MSN08_13R-F1SW-1-CMfr0-F-Noncardiotoxic_kinase_inhibitor	Proteoglycan synthesis	209	10	11336	2	0.0138102184547941	1.8598	0	0	8	BGN;DCN	R VIII
Mbco_level2	48 hrs	Diffrna_down	CAB-MSN09_04R-F1SW-1-CMfr0-F-Noncardiotoxic_kinase_inhibitor	Proteoglycan synthesis	337	10	11336	2	0.0338656046188847	1.470241	0	0	12.5	BGN;HSPG2	R XII
Mbco_level2	48 hrs	Diffrna_down	CAR-MSN02_04R-F1SW-1-CMfr2-F-Non_cardiovascular_drug	Proteoglycan synthesis	408	10	11336	3	0.00459783489438224	2.337447	0	0	9	BGN;DCN;HSPG2	R IX
Mbco_level2	48 hrs	Diffrna_down	CAR-MSN05_01R-F1SW-1-CMfr2-F-Non_cardiovascular_drug	Proteoglycan synthesis	349	10	11336	3	0.00295496900837075	2.529447	0	0	7	BGN;DCN;HSPG2	R VII
Mbco_level2	48 hrs	Diffrna_up	CER-MSN08_13R-F1SW-1-CMfr0-F-Noncardiotoxic_kinase_inhibitor	Proteoglycan synthesis	468	10	11336	5	2.49068397156935E-05	4.603682	0	0	6	ACAN;BGN;DCN;SRGN;VCAN	R VI
Mbco_level2	48 hrs	Diffrna_down	CRI-MSN01_03R-F1SW-1-CMfr0-F-Noncardiotoxic_kinase_inhibitor	Proteoglycan synthesis	372	10	11336	2	0.0406013630687917	1.391459	0	0	8	BGN;VCAN	R VIII
Mbco_level2	48 hrs	Diffrna_up	CRI-MSN08_13R-F1SW-1-CMfr0-F-Noncardiotoxic_kinase_inhibitor	Proteoglycan synthesis	249	10	11336	2	0.0192510851648421	1.715545	0	0	7	BGN;DCN	R VII
Mbco_level2	48 hrs	Diffrna_down	CRI-MSN09_04R-F1SW-1-CMfr0-F-Noncardiotoxic_kinase_inhibitor	Proteoglycan synthesis	343	10	11336	3	0.00281265790315409	2.550883	0	0	8	BGN;DCN;VCAN	R VIII
Mbco_level2	48 hrs	Diffrna_up	CTX-MSN06_07R-F1SW-1-CMfr0-F-Noncardiotoxic_monoclonal_antibody	Proteoglycan synthesis	259	10	11336	2	0.0207336988486439	1.683323	0	0	8	BGN;DCN	R VIII
Mbco_level2	48 hrs	Diffrna_down	CTX-MSN08_13R-F1SW-1-CMfr0-F-Noncardiotoxic_monoclonal_antibody	Proteoglycan synthesis	312	10	11336	3	0.00214603156738887	2.668364	0	0	12	BGN;DCN;VCAN	R XII
Mbco_level2	48 hrs	Diffrna_down	CYC-MSN05_01R-F1SW-1-CMfr1-F-Non_cardiovascular_drug	Proteoglycan synthesis	412	10	11336	3	0.00472582916488057	2.325522	0	0	7	ACAN;BGN;DCN	R VII
Mbco_level2	48 hrs	Diffrna_down	DAB-MSN08_13R-F1SW-1-CMfr2-F-Cardiotoxic_kinase_inhibitor	Proteoglycan synthesis	243	10	11336	2	0.0183845885913889	1.735546	0	0	8	BGN;DCN	R VIII
Mbco_level2	48 hrs	Diffrna_up	DAB-MSN09_04R-F1SW-1-CMfr2-F-Cardiotoxic_kinase_inhibitor	Proteoglycan synthesis	352	10	11336	2	0.0366917472074561	1.435432	0	0	10	HSPG2;VCAN	R X
Mbco_level2	48 hrs	Diffrna_down	DAS-MSN01_03R-F1SW-1-CMfr0-F-Noncardiotoxic_kinase_inhibitor	Proteoglycan synthesis	276	10	11336	2	0.0233624969269419	1.631481	0	0	8	BGN;VCAN	R VIII
Mbco_level2	48 hrs	Diffrna_down	DAS-MSN05_01R-F1SW-1-CMfr0-F-Noncardiotoxic_kinase_inhibitor	Proteoglycan synthesis	358	10	11336	2	0.0378478675311148	1.421959	0	0	13	BGN;SRGN	R XIII
Mbco_level2	48 hrs	Diffrna_up	DEC-MSN01_03R-F1SW-1-CMfr1-F-Non_cardiovascular_drug	Proteoglycan synthesis	390	10	11336	3	0.00404852271579235	2.392704	0	0	8	BGN;DCN;VCAN	R VIII
Mbco_level2	48 hrs	Diffrna_up	DEC-MSN05_01R-F1SW-1-CMfr1-F-Non_cardiovascular_drug	Proteoglycan synthesis	315	10	11336	3	0.00220563151309469	2.656467	0	0	6	BGN;DCN;SRGN	R VI
Mbco_level2	48 hrs	Diffrna_up	DEC-MSN06_07R-F1SW-1-CMfr1-F-Non_cardiovascular_drug	Proteoglycan synthesis	358	10	11336	3	0.00317675865257748	2.498016	0	0	8	ACAN;BGN;DCN	R VIII
Mbco_level2	48 hrs	Diffrna_up	DEC-MSN08_13R-F1SW-1-CMfr1-F-Non_cardiovascular_drug	Proteoglycan synthesis	305	10	11336	3	0.00201094828016122	2.696599	0	0	5	BGN;DCN;VCAN	R V
Mbco_level2	48 hrs	Diffrna_down	DEL-MSN02_04R-F1SW-1-CMfr1-F-Non_cardiovascular_drug	Proteoglycan synthesis	403	10	11336	2	0.0469686012992971	1.328192	0	0	15	BGN;DCN	R XV
Mbco_level2	48 hrs	Diffrna_up	DEL-MSN06_07R-F1SW-1-CMfr1-F-Non_cardiovascular_drug	Proteoglycan synthesis	455	10	11336	3	0.00624199232497011	2.204677	0	0	9	BGN;DCN;VCAN	R IX
Mbco_level2	48 hrs	Diffrna_up	DEL-MSN09_04R-F1SW-1-CMfr1-F-Non_cardiovascular_drug	Proteoglycan synthesis	202	10	11336	2	0.0129410912915012	1.888029	0	0	9	BGN;DCN	R IX
Mbco_level2	48 hrs	Diffrna_down	DIC-MSN02_04R-F1SW-1-CMfr1-F-Non_cardiovascular_drug	Proteoglycan synthesis	404	10	11336	3	0.00447200984409516	2.349497	0	0	8	BGN;DCN;SRGN	R VIII
Mbco_level2	48 hrs	Diffrna_up	DIC-MSN05_01R-F1SW-1-CMfr1-F-Non_cardiovascular_drug	Proteoglycan synthesis	309	10	11336	2	0.0288423874220661	1.539969	0	0	7	BGN;DCN	R VII
Mbco_level2	48 hrs	Diffrna_up	DIC-MSN06_07R-F1SW-1-CMfr1-F-Non_cardiovascular_drug	Proteoglycan synthesis	342	10	11336	3	0.00278936664823415	2.554494	0	0	7	ACAN;BGN;DCN	R VII
Mbco_level2	48 hrs	Diffrna_up	DIC-MSN08_13R-F1SW-1-CMfr1-F-Non_cardiovascular_drug	Proteoglycan synthesis	266	10	11336	3	0.00135659737398782	2.867549	0	0	5	BGN;DCN;VCAN	R V
Mbco_level2	48 hrs	Diffrna_down	DOB-MSN05_01R-F1SW-1-CMfr1-F-Cardiovascular_drug	Proteoglycan synthesis	410	10	11336	2	0.0484563187621118	1.31465	0	0	14	BGN;DCN	R XIV
Mbco_level2	48 hrs	Diffrna_up	DOB-MSN06_07R-F1SW-1-CMfr1-F-Cardiovascular_drug	Proteoglycan synthesis	267	10	11336	3	0.00137137112348713	2.862845	0	0	5	BGN;DCN;VCAN	R V
Mbco_level2	48 hrs	Diffrna_down	DOB-MSN08_13R-F1SW-1-CMfr1-F-Cardiovascular_drug	Proteoglycan synthesis	244	10	11336	2	0.0185277932757879	1.732176	0	0	9	BGN;DCN	R IX
Mbco_level2	48 hrs	Diffrna_up	DOB-MSN09_04R-F1SW-1-CMfr1-F-Cardiovascular_drug	Proteoglycan synthesis	340	10	11336	2	0.0344234242401595	1.463146	0	0	10	DCN;HSPG2	R X
Mbco_level2	48 hrs	Diffrna_up	EDN-MSN01_03R-F1SW-1-CMfr1-F-Cardiovascular_drug	Proteoglycan synthesis	398	10	11336	2	0.045917038475764	1.338026	0	0	20.5	BGN;HSPG2	R XX
Mbco_level2	48 hrs	Diffrna_down	EDN-MSN02_04R-F1SW-1-CMfr1-F-Cardiovascular_drug	Proteoglycan synthesis	417	10	11336	3	0.00488889129999564	2.31079	0	0	8	BGN;DCN;SRGN	R VIII
Mbco_level2	48 hrs	Diffrna_down	EDN-MSN05_01R-F1SW-1-CMfr1-F-Cardiovascular_drug	Proteoglycan synthesis	368	10	11336	2	0.0398067413864249	1.400043	0	0	9	BGN;DCN	R IX
Mbco_level2	48 hrs	Diffrna_up	EDN-MSN08_13R-F1SW-1-CMfr1-F-Cardiovascular_drug	Proteoglycan synthesis	498	10	11336	5	3.36398412775735E-05	4.473146	0	0	6	ACAN;BGN;DCN;SRGN;VCAN	R VI
Mbco_level2	48 hrs	Diffrna_down	ERL-MSN05_01R-F1SW-1-CMfr0-F-Noncardiotoxic_kinase_inhibitor	Proteoglycan synthesis	467	10	11336	3	0.00671206189122098	2.173144	0	0	16	BGN;DCN;VCAN	R XVI
Mbco_level2	48 hrs	Diffrna_down	ERL-MSN09_04R-F1SW-1-CMfr0-F-Noncardiotoxic_kinase_inhibitor	Proteoglycan synthesis	373	10	11336	2	0.0408009984022628	1.389329	0	0	19	BGN;VCAN	R XIX
Mbco_level2	48 hrs	Diffrna_up	EST-MSN06_07R-F1SW-1-CMfr1-F-Non_cardiovascular_drug	Proteoglycan synthesis	274	10	11336	2	0.0230462406870039	1.6374	0	0	7	BGN;DCN	R VII
Mbco_level2	48 hrs	Diffrna_up	EST-MSN08_13R-F1SW-1-CMfr1-F-Non_cardiovascular_drug	Proteoglycan synthesis	254	10	11336	2	0.0199864194800681	1.699265	0	0	7	BGN;VCAN	R VII
Mbco_level2	48 hrs	Diffrna_down	EST-MSN09_04R-F1SW-1-CMfr1-F-Non_cardiovascular_drug	Proteoglycan synthesis	260	10	11336	2	0.0208845795937816	1.680174	0	0	7	BGN;DCN	R VII
Mbco_level2	48 hrs	Diffrna_down	FLE-MSN05_01R-F1SW-1-CMfr1-F-Cardiovascular_drug	Proteoglycan synthesis	468	10	11336	3	0.00675217990935242	2.170556	0	0	9	ACAN;BGN;DCN	R IX
Mbco_level2	48 hrs	Diffrna_up	FLE-MSN06_07R-F1SW-1-CMfr1-F-Cardiovascular_drug	Proteoglycan synthesis	256	10	11336	2	0.0202839032581041	1.692848	0	0	9.5	BGN;DCN	R IX
Mbco_level2	48 hrs	Diffrna_up	FLE-MSN08_13R-F1SW-1-CMfr1-F-Cardiovascular_drug	Proteoglycan synthesis	480	10	11336	4	0.000543724344260054	3.264621	0	0	7	BGN;DCN;SRGN;VCAN	R VII
Mbco_level2	48 hrs	Diffrna_down	GEF-MSN05_01R-F1SW-1-CMfr0-F-Noncardiotoxic_kinase_inhibitor	Proteoglycan synthesis	457	10	11336	4	0.000450969252361743	3.345853	0	0	8	ACAN;BGN;DCN;VCAN	R VIII
Mbco_level2	48 hrs	Diffrna_down	GEF-MSN06_07R-F1SW-1-CMfr0-F-Noncardiotoxic_kinase_inhibitor	Proteoglycan synthesis	348	10	11336	2	0.0359290955412103	1.444554	0	0	12	HSPG2;VCAN	R XII
Mbco_level2	48 hrs	Diffrna_down	GEF-MSN09_04R-F1SW-1-CMfr0-F-Noncardiotoxic_kinase_inhibitor	Proteoglycan synthesis	329	10	11336	2	0.0323964370405557	1.489503	0	0	16	BGN;VCAN	R XVI
Mbco_level2	48 hrs	Diffrna_up	IDA-MSN08_13R-F1SW-1-CMfr3-F-Anthracycline	Proteoglycan synthesis	368	10	11336	3	0.00343508460128942	2.464062	0	0	9	BGN;DCN;SRGN	R IX
Mbco_level2	48 hrs	Diffrna_down	IGF-MSN02_04R-F1SW-1-CMfr1-F-Non_cardiovascular_drug	Proteoglycan synthesis	402	10	11336	3	0.00440990687075661	2.355571	0	0	8	BGN;DCN;SRGN	R VIII
Mbco_level2	48 hrs	Diffrna_down	IGF-MSN05_01R-F1SW-1-CMfr1-F-Non_cardiovascular_drug	Proteoglycan synthesis	451	10	11336	3	0.0060899275405099	2.215388	0	0	9	ACAN;BGN;DCN	R IX
Mbco_level2	48 hrs	Diffrna_up	IGF-MSN06_07R-F1SW-1-CMfr1-F-Non_cardiovascular_drug	Proteoglycan synthesis	241	10	11336	3	0.00101959065369855	2.991574	0	0	5	BGN;DCN;VCAN	R V
Mbco_level2	48 hrs	Diffrna_up	IGF-MSN08_13R-F1SW-1-CMfr1-F-Non_cardiovascular_drug	Proteoglycan synthesis	342	10	11336	2	0.0347973738726196	1.458454	0	0	17	BGN;VCAN	R XVII
Mbco_level2	48 hrs	Diffrna_up	IGF-MSN09_04R-F1SW-1-CMfr1-F-Non_cardiovascular_drug	Proteoglycan synthesis	338	10	11336	4	0.000141419885916838	3.849489	0	0	6	BGN;DCN;HSPG2;VCAN	R VI
Mbco_level2	48 hrs	Diffrna_down	IMA-MSN05_01R-F1SW-1-CMfr1-F-Noncardiotoxic_kinase_inhibitor	Proteoglycan synthesis	390	10	11336	2	0.0442539976403621	1.354048	0	0	12	BGN;DCN	R XII
Mbco_level2	48 hrs	Diffrna_down	ISO-MSN01_03R-F1SW-1-CMfr1-F-Cardiovascular_drug	Proteoglycan synthesis	196	10	11336	2	0.0122163655644287	1.913058	0	0	3	BGN;VCAN	R III
Mbco_level2	48 hrs	Diffrna_up	ISO-MSN05_01R-F1SW-1-CMfr1-F-Cardiovascular_drug	Proteoglycan synthesis	370	10	11336	3	0.00348827072995803	2.45739	0	0	10	ACAN;BGN;DCN	R X
Mbco_level2	48 hrs	Diffrna_down	LAP-MSN06_07R-F1SW-1-CMfr2-F-Cardiotoxic_kinase_inhibitor	Proteoglycan synthesis	279	10	11336	2	0.0238403360548478	1.622688	0	0	10.5	HSPG2;VCAN	R X
Mbco_level2	48 hrs	Diffrna_down	MIL-MSN01_03R-F1SW-1-CMfr1-F-Cardiovascular_drug	Proteoglycan synthesis	365	10	11336	2	0.0392149101466055	1.406549	0	0	17	DCN;VCAN	R XVII
Mbco_level2	48 hrs	Diffrna_down	MIL-MSN02_04R-F1SW-1-CMfr1-F-Cardiovascular_drug	Proteoglycan synthesis	420	10	11336	3	0.00498837469957255	2.302041	0	0	11	BGN;DCN;SRGN	R XI
Mbco_level2	48 hrs	Diffrna_up	MIL-MSN06_07R-F1SW-1-CMfr1-F-Cardiovascular_drug	Proteoglycan synthesis	227	10	11336	2	0.0161599995795995	1.791559	0	0	10	BGN;DCN	R X
Mbco_level2	48 hrs	Diffrna_up	MIL-MSN09_04R-F1SW-1-CMfr1-F-Cardiovascular_drug	Proteoglycan synthesis	292	10	11336	2	0.0259584058900463	1.585722	0	0	6	DCN;HSPG2	R VI
Mbco_level2	48 hrs	Diffrna_up	NIL-MSN01_03R-F1SW-1-CMfr0-F-Noncardiotoxic_kinase_inhibitor	Proteoglycan synthesis	346	10	11336	3	0.00288326272504834	2.540116	0	0	12	BGN;DCN;VCAN	R XII
Mbco_level2	48 hrs	Diffrna_up	NIL-MSN05_01R-F1SW-1-CMfr0-F-Noncardiotoxic_kinase_inhibitor	Proteoglycan synthesis	191	10	11336	2	0.0116268347707194	1.934538	0	0	7	ACAN;VCAN	R VII
Mbco_level2	48 hrs	Diffrna_down	OLM-MSN05_01R-F1SW-1-CMfr1-F-Cardiovascular_drug	Proteoglycan synthesis	416	10	11336	3	0.00485600502559605	2.313721	0	0	7	ACAN;BGN;DCN	R VII
Mbco_level2	48 hrs	Diffrna_up	OLM-MSN06_07R-F1SW-1-CMfr1-F-Cardiovascular_drug	Proteoglycan synthesis	345	10	11336	3	0.00285960570885047	2.543694	0	0	8	ACAN;BGN;DCN	R VIII
Mbco_level2	48 hrs	Diffrna_up	PHP-MSN08_13R-F1SW-1-CMfr1-F-Cardiovascular_drug	Proteoglycan synthesis	301	10	11336	2	0.0274692945405617	1.561152	0	0	9	BGN;DCN	R IX
Mbco_level2	48 hrs	Diffrna_down	PHP-MSN09_04R-F1SW-1-CMfr1-F-Cardiovascular_drug	Proteoglycan synthesis	303	10	11336	2	0.0278099298924299	1.5558	0	0	12	BGN;VCAN	R XII
Mbco_level2	48 hrs	Diffrna_up	PIO-MSN01_03R-F1SW-1-CMfr1-F-Non_cardiovascular_drug	Proteoglycan synthesis	285	10	11336	2	0.0248083763806532	1.605402	0	0	7	BGN;DCN	R VII
Mbco_level2	48 hrs	Diffrna_down	PIO-MSN02_04R-F1SW-1-CMfr1-F-Non_cardiovascular_drug	Proteoglycan synthesis	392	10	11336	3	0.00410742409763004	2.386431	0	0	8	BGN;DCN;SRGN	R VIII
Mbco_level2	48 hrs	Diffrna_up	PIO-MSN08_13R-F1SW-1-CMfr1-F-Non_cardiovascular_drug	Proteoglycan synthesis	241	10	11336	2	0.0180996391934631	1.74233	0	0	6	BGN;DCN	R VI
Mbco_level2	48 hrs	Diffrna_up	PIO-MSN09_04R-F1SW-1-CMfr1-F-Non_cardiovascular_drug	Proteoglycan synthesis	202	10	11336	2	0.0129410912915012	1.888029	0	0	3	BGN;DCN	R III
Mbco_level2	48 hrs	Diffrna_down	PON-MSN02_04R-F1SW-1-CMfr2-F-Cardiotoxic_kinase_inhibitor	Proteoglycan synthesis	420	10	11336	3	0.00498837469957255	2.302041	0	0	10	BGN;DCN;SRGN	R X
Mbco_level2	48 hrs	Diffrna_down	PON-MSN05_01R-F1SW-1-CMfr2-F-Cardiotoxic_kinase_inhibitor	Proteoglycan synthesis	394	10	11336	2	0.0450825080865818	1.345992	0	0	15	BGN;DCN	R XV
Mbco_level2	48 hrs	Diffrna_down	PRE-MSN01_03R-F1SW-1-CMfr1-F-Non_cardiovascular_drug	Proteoglycan synthesis	263	10	11336	2	0.0213400576509959	1.670804	0	0	7	BGN;VCAN	R VII
Mbco_level2	48 hrs	Diffrna_down	PRE-MSN02_04R-F1SW-1-CMfr1-F-Non_cardiovascular_drug	Proteoglycan synthesis	415	10	11336	2	0.0495299532203312	1.305132	0	0	19	BGN;DCN	R XIX
Mbco_level2	48 hrs	Diffrna_down	PRE-MSN05_01R-F1SW-1-CMfr1-F-Non_cardiovascular_drug	Proteoglycan synthesis	252	10	11336	2	0.0196908469053965	1.705736	0	0	10	BGN;DCN	R X
Mbco_level2	48 hrs	Diffrna_up	PRE-MSN06_07R-F1SW-1-CMfr1-F-Non_cardiovascular_drug	Proteoglycan synthesis	255	10	11336	2	0.020134922857327	1.69605	0	0	8	BGN;DCN	R VIII
Mbco_level2	48 hrs	Diffrna_down	PRE-MSN08_13R-F1SW-1-CMfr1-F-Non_cardiovascular_drug	Proteoglycan synthesis	242	10	11336	2	0.0182418703024691	1.738931	0	0	11	BGN;VCAN	R XI
Mbco_level2	48 hrs	Diffrna_down	REG-MSN05_01R-F1SW-1-CMfr0-F-Noncardiotoxic_kinase_inhibitor	Proteoglycan synthesis	323	10	11336	3	0.00236963875776975	2.625318	0	0	6	ACAN;BGN;DCN	R VI
Mbco_level2	48 hrs	Diffrna_up	REG-MSN06_07R-F1SW-1-CMfr0-F-Noncardiotoxic_kinase_inhibitor	Proteoglycan synthesis	309	10	11336	3	0.00208745893825851	2.680382	0	0	8	ACAN;BGN;DCN	R VIII
Mbco_level2	48 hrs	Diffrna_up	ROS-MSN01_03R-F1SW-1-CMfr1-F-Non_cardiovascular_drug	Proteoglycan synthesis	421	10	11336	3	0.0050218113200309	2.299139	0	0	12	BGN;DCN;VCAN	R XII
Mbco_level2	48 hrs	Diffrna_up	ROS-MSN05_01R-F1SW-1-CMfr1-F-Non_cardiovascular_drug	Proteoglycan synthesis	358	10	11336	3	0.00317675865257748	2.498016	0	0	8	BGN;DCN;SRGN	R VIII
Mbco_level2	48 hrs	Diffrna_up	ROS-MSN08_13R-F1SW-1-CMfr1-F-Non_cardiovascular_drug	Proteoglycan synthesis	240	10	11336	2	0.0179578960517901	1.745745	0	0	7	BGN;DCN	R VII
Mbco_level2	48 hrs	Diffrna_down	RTX-MSN05_01R-F1SW-1-CMfr1-F-Noncardiotoxic_monoclonal_antibody	Proteoglycan synthesis	436	10	11336	3	0.00554003088255353	2.256488	0	0	8	ACAN;BGN;DCN	R VIII
Mbco_level2	48 hrs	Diffrna_up	RTX-MSN06_07R-F1SW-1-CMfr1-F-Noncardiotoxic_monoclonal_antibody	Proteoglycan synthesis	274	10	11336	2	0.0230462406870039	1.6374	0	0	7.5	BGN;DCN	R VII
Mbco_level2	48 hrs	Diffrna_up	RTX-MSN09_04R-F1SW-1-CMfr1-F-Noncardiotoxic_monoclonal_antibody	Proteoglycan synthesis	260	10	11336	3	0.00127008277514735	2.896168	0	0	2	DCN;HSPG2;VCAN	R II
Mbco_level2	48 hrs	Diffrna_down	RUX-MSN01_03R-F1SW-1-CMfr0-F-Noncardiotoxic_kinase_inhibitor	Proteoglycan synthesis	408	10	11336	2	0.0480294190139771	1.318493	0	0	18	DCN;VCAN	R XVIII
Mbco_level2	48 hrs	Diffrna_down	RUX-MSN02_04R-F1SW-1-CMfr0-F-Noncardiotoxic_kinase_inhibitor	Proteoglycan synthesis	367	10	11336	4	0.000194393000115549	3.711319	0	0	6	BGN;HSPG2;SRGN;VCAN	R VI
Mbco_level2	48 hrs	Diffrna_down	RUX-MSN05_01R-F1SW-1-CMfr0-F-Noncardiotoxic_kinase_inhibitor	Proteoglycan synthesis	397	10	11336	2	0.0457078438712584	1.340009	0	0	12	ACAN;DCN	R XII
Mbco_level2	48 hrs	Diffrna_up	RUX-MSN06_07R-F1SW-1-CMfr0-F-Noncardiotoxic_kinase_inhibitor	Proteoglycan synthesis	238	10	11336	2	0.0176758768214595	1.752619	0	0	6.5	BGN;DCN	R VI
Mbco_level2	48 hrs	Diffrna_up	RUX-MSN08_13R-F1SW-1-CMfr0-F-Noncardiotoxic_kinase_inhibitor	Proteoglycan synthesis	223	10	11336	2	0.0156236876756183	1.806216	0	0	9	BGN;VCAN	R IX
Mbco_level2	48 hrs	Diffrna_up	RUX-MSN09_04R-F1SW-1-CMfr0-F-Noncardiotoxic_kinase_inhibitor	Proteoglycan synthesis	192	10	11336	2	0.0117436876386781	1.930195	0	0	7	DCN;HSPG2	R VII
Mbco_level2	48 hrs	Diffrna_up	SAX-MSN01_03R-F1SW-1-CMfr1-F-Non_cardiovascular_drug	Proteoglycan synthesis	391	10	11336	2	0.0444605585150033	1.352025	0	0	17.5	BGN;VCAN	R XVII
Mbco_level2	48 hrs	Diffrna_up	SAX-MSN05_01R-F1SW-1-CMfr1-F-Non_cardiovascular_drug	Proteoglycan synthesis	434	10	11336	3	0.00546911788332589	2.262083	0	0	10	BGN;DCN;SRGN	R X
Mbco_level2	48 hrs	Diffrna_up	SAX-MSN09_04R-F1SW-1-CMfr1-F-Non_cardiovascular_drug	Proteoglycan synthesis	205	10	11336	2	0.0133104751536836	1.875806	0	0	8	BGN;DCN	R VIII
Mbco_level2	48 hrs	Diffrna_down	SUN-MSN02_04R-F1SW-1-CMfr3-F-Cardiotoxic_kinase_inhibitor	Proteoglycan synthesis	414	10	11336	3	0.00479064362919284	2.319606	0	0	10	BGN;DCN;SRGN	R X
Mbco_level2	48 hrs	Diffrna_down	SUN-MSN05_01R-F1SW-1-CMfr3-F-Cardiotoxic_kinase_inhibitor	Proteoglycan synthesis	327	10	11336	2	0.0320333470480599	1.494398	0	0	9	BGN;DCN	R IX
Mbco_level2	48 hrs	Diffrna_down	SUN-MSN08_13R-F1SW-1-CMfr3-F-Cardiotoxic_kinase_inhibitor	Proteoglycan synthesis	375	10	11336	2	0.0412014401308428	1.385088	0	0	16	BGN;DCN	R XVI
Mbco_level2	48 hrs	Diffrna_down	TNF-MSN01_03R-F1SW-1-CMfr1-F-Non_cardiovascular_drug	Proteoglycan synthesis	268	10	11336	2	0.0221085942562033	1.655439	0	0	7	B3GAT3;BGN	R VII
Mbco_level2	48 hrs	Diffrna_down	TNF-MSN02_04R-F1SW-1-CMfr1-F-Non_cardiovascular_drug	Proteoglycan synthesis	247	10	11336	2	0.018960317848835	1.722154	0	0	6	BGN;SRGN	R VI
Mbco_level2	48 hrs	Diffrna_up	TNF-MSN05_01R-F1SW-1-CMfr1-F-Non_cardiovascular_drug	Proteoglycan synthesis	343	10	11336	2	0.034984967513571	1.456119	0	0	14	BGN;SRGN	R XIV
Mbco_level2	48 hrs	Diffrna_up	TNF-MSN06_07R-F1SW-1-CMfr1-F-Non_cardiovascular_drug	Proteoglycan synthesis	256	10	11336	2	0.0202839032581041	1.692848	0	0	6	DCN;VCAN	R VI
Mbco_level2	48 hrs	Diffrna_down	TNF-MSN09_04R-F1SW-1-CMfr1-F-Non_cardiovascular_drug	Proteoglycan synthesis	315	10	11336	3	0.00220563151309469	2.656467	0	0	8	BGN;DCN;VCAN	R VIII
Mbco_level2	48 hrs	Diffrna_down	TOF-MSN06_07R-F1SW-1-CMfr-1-F-Noncardiotoxic_kinase_inhibitor	Proteoglycan synthesis	316	10	11336	2	0.0300667573352173	1.521913	0	0	14.5	BGN;DCN	R XIV
Mbco_level2	48 hrs	Diffrna_up	TOF-MSN08_13R-F1SW-1-CMfr-1-F-Noncardiotoxic_kinase_inhibitor	Proteoglycan synthesis	231	10	11336	2	0.0167042964908922	1.777172	0	0	7	BGN;DCN	R VII
Mbco_level2	48 hrs	Diffrna_up	TRA-MSN01_03R-F1SW-1-CMfr3-F-Cardiotoxic_kinase_inhibitor	Proteoglycan synthesis	248	10	11336	2	0.0191054602682332	1.718843	0	0	12	BGN;DCN	R XII
Mbco_level2	48 hrs	Diffrna_down	TRA-MSN09_04R-F1SW-1-CMfr3-F-Cardiotoxic_kinase_inhibitor	Proteoglycan synthesis	339	10	11336	2	0.0342370696754646	1.465503	0	0	18	BGN;VCAN	R XVIII
Mbco_level2	48 hrs	Diffrna_down	TRS-MSN01_03R-F1SW-1-CMfr3-F-Cardiotoxic_monoclonal_antibody	Proteoglycan synthesis	288	10	11336	2	0.0252985367607376	1.596905	0	0	7	BGN;VCAN	R VII
Mbco_level2	48 hrs	Diffrna_down	TRS-MSN02_04R-F1SW-1-CMfr3-F-Cardiotoxic_monoclonal_antibody	Proteoglycan synthesis	411	10	11336	2	0.0486703172584389	1.312736	0	0	15	BGN;DCN	R XV
Mbco_level2	48 hrs	Diffrna_down	TRS-MSN05_01R-F1SW-1-CMfr3-F-Cardiotoxic_monoclonal_antibody	Proteoglycan synthesis	246	10	11336	2	0.0188156586884773	1.725481	0	0	4	DCN;VCAN	R IV
Mbco_level2	48 hrs	Diffrna_down	TRS-MSN09_04R-F1SW-1-CMfr3-F-Cardiotoxic_monoclonal_antibody	Proteoglycan synthesis	425	10	11336	3	0.00515694022609074	2.287608	0	0	12	BGN;HSPG2;VCAN	R XII
Mbco_level2	48 hrs	Diffrna_up	VAN-MSN05_01R-F1SW-1-CMfr2-F-Cardiotoxic_kinase_inhibitor	Proteoglycan synthesis	330	10	11336	2	0.0325786148424341	1.487067	0	0	13	DCN;SRGN	R XIII
Mbco_level2	48 hrs	Diffrna_down	VEM-MSN05_01R-F1SW-1-CMfr0-F-Noncardiotoxic_kinase_inhibitor	Proteoglycan synthesis	448	10	11336	3	0.0059773853842228	2.223489	0	0	9	ACAN;BGN;DCN	R IX
Mbco_level2	48 hrs	Diffrna_down	VRP-MSN05_01R-F1SW-1-CMfr1-F-Cardiovascular_drug	Proteoglycan synthesis	392	10	11336	2	0.0446674976662469	1.350008	0	0	18	BGN;DCN	R XVIII
Mbco_level2	48 hrs	Diffrna_up	VRP-MSN06_07R-F1SW-1-CMfr1-F-Cardiovascular_drug	Proteoglycan synthesis	225	10	11336	2	0.0158908423090441	1.798853	0	0	10.5	DCN;VCAN	R X
Mbco_level2	48 hrs	Diffrna_up	VRP-MSN08_13R-F1SW-1-CMfr1-F-Cardiovascular_drug	Proteoglycan synthesis	248	10	11336	2	0.0191054602682332	1.718843	0	0	5	BGN;VCAN	R V
Mbco_level2	48 hrs	Diffrna_up	AXI-MSN08_13R-F1SW-1-CMfr1-F-Noncardiotoxic_kinase_inhibitor	Purinergic signaling	171	16	11336	2	0.0236308244725176	1.626521	0	0	6	P2RX1;P2RY6	R VI
Mbco_level2	48 hrs	Diffrna_up	CYC-MSN01_03R-F1SW-1-CMfr1-F-Non_cardiovascular_drug	Purinergic signaling	126	16	11336	2	0.0132837533348461	1.876679	0	0	5	ADORA1;P2RX1	R V
Mbco_level2	48 hrs	Diffrna_up	DAS-MSN06_07R-F1SW-1-CMfr0-F-Noncardiotoxic_kinase_inhibitor	Purinergic signaling	198	16	11336	2	0.0310153414371191	1.508423	0	0	8	P2RX1;P2RY6	R VIII
Mbco_level2	48 hrs	Diffrna_up	DOB-MSN01_03R-F1SW-1-CMfr1-F-Cardiovascular_drug	Purinergic signaling	148	16	11336	2	0.018021463760343	1.74421	0	0	1	ADORA1;P2RX1	R I
Mbco_level2	48 hrs	Diffrna_up	IGF-MSN01_03R-F1SW-1-CMfr1-F-Non_cardiovascular_drug	Purinergic signaling	189	16	11336	2	0.0284616285464553	1.54574	0	0	3.5	ADORA1;P2RX1	R III
Mbco_level2	48 hrs	Diffrna_up	PRE-MSN01_03R-F1SW-1-CMfr1-F-Non_cardiovascular_drug	Purinergic signaling	247	16	11336	2	0.0464200562257651	1.333294	0	0	11	ADORA1;P2RX1	R XI
Mbco_level2	48 hrs	Diffrna_down	VEM-MSN06_07R-F1SW-1-CMfr0-F-Noncardiotoxic_kinase_inhibitor	Purinergic signaling	255	16	11336	2	0.0491603670557848	1.308385	0	0	12	ADORA1;ADORA2B	R XII
Mbco_level2	48 hrs	Diffrna_down	AXI-MSN09_04R-F1SW-1-CMfr1-F-Noncardiotoxic_kinase_inhibitor	Ribonucleoprotein biogenesis	215	141	11336	8	0.00539600621570637	2.267928	0	0	5	RPL22;RPL23A;RPL34;RPS15A;RPS25;RPS27L;RPS4X;SRP9	R V
Mbco_level2	48 hrs	Diffrna_up	BOS-MSN01_03R-F1SW-1-CMfr0-F-Noncardiotoxic_kinase_inhibitor	Ribonucleoprotein biogenesis	315	141	11336	13	0.000149281869151783	3.825993	0	0	3	RPL13;RPL18A;RPL28;RPL38;RPL8;RPLP0;RPLP1;RPLP2;RPS15;RPS19;RPS2;RPS5;RPSA	R III
Mbco_level2	48 hrs	Diffrna_down	CAB-MSN08_13R-F1SW-1-CMfr0-F-Noncardiotoxic_kinase_inhibitor	Ribonucleoprotein biogenesis	209	141	11336	7	0.0155158973551368	1.809223	0	0	9	RPL35A;RPL37A;RPL7A;RPS11;RPS14;RPS19;RRP12	R IX
Mbco_level2	48 hrs	Diffrna_up	CRI-MSN09_04R-F1SW-1-CMfr0-F-Noncardiotoxic_kinase_inhibitor	Ribonucleoprotein biogenesis	145	141	11336	20	9.44635467445812E-16	15.02474	0	0	1	RPL11;RPL21;RPL23;RPL24;RPL26;RPL30;RPL31;RPL34;RPL35A;RPL36AL;RPL6;RPS12;RPS15A;RPS24;RPS25;RPS27;RPS27A;RPS3A;RPS6;SRP14	R I
Mbco_level2	48 hrs	Diffrna_down	CTX-MSN08_13R-F1SW-1-CMfr0-F-Noncardiotoxic_monoclonal_antibody	Ribonucleoprotein biogenesis	312	141	11336	11	0.001764244161488	2.753441	0	0	10	RPL10;RPL23;RPL28;RPL35;RPL37A;RPL38;RPL39;RPL9;RPS2;RPS27L;RPS7	R X
Mbco_level2	48 hrs	Diffrna_up	DAS-MSN01_03R-F1SW-1-CMfr0-F-Noncardiotoxic_kinase_inhibitor	Ribonucleoprotein biogenesis	156	141	11336	7	0.00331665154856082	2.4793	0	0	3	RPL10;RPL13;RPL13A;RPL27A;RPL8;RPLP1;RPS7	R III
Mbco_level2	48 hrs	Diffrna_down	DEL-MSN01_03R-F1SW-1-CMfr1-F-Non_cardiovascular_drug	Ribonucleoprotein biogenesis	233	141	11336	21	9.4848125810532E-13	12.02297	0	0	1	RPL11;RPL14;RPL19;RPL24;RPL26;RPL29;RPL36;RPL36AL;RPL37A;RPL39;RPL6;RPS11;RPS12;RPS14;RPS20;RPS23;RPS24;RPS25;RPS27A;RPS3A;RPS6	R I
Mbco_level2	48 hrs	Diffrna_down	DIC-MSN01_03R-F1SW-1-CMfr1-F-Non_cardiovascular_drug	Ribonucleoprotein biogenesis	54	141	11336	3	0.0294652456822101	1.53069	0	0	3	RPL39;RPS25;RPS27	R III
Mbco_level2	48 hrs	Diffrna_down	DOB-MSN09_04R-F1SW-1-CMfr1-F-Cardiovascular_drug	Ribonucleoprotein biogenesis	103	141	11336	4	0.0394334605584908	1.404135	0	0	9	RPL10;RPL39;RPS19;RPS25	R IX
Mbco_level2	48 hrs	Diffrna_down	EPI-MSN06_07R-F1SW-1-CMfr3-F-Anthracycline	Ribonucleoprotein biogenesis	127	141	11336	8	0.000181301761483747	3.741598	0	0	1	RPL11;RPL23;RPL3;RPL7A;RPS14;RPS16;RPS4Y1;RPS7	R I
Mbco_level2	48 hrs	Diffrna_up	EPI-MSN09_04R-F1SW-1-CMfr3-F-Anthracycline	Ribonucleoprotein biogenesis	482	141	11336	15	0.000957131362747493	3.019028	0	0	7	HNRNPA2B1;HNRNPC;RPL12;RPL27;RPL30;RPL37A;RPLP1;RPLP2;RPS11;RPS12;RPS20;RPS24;RPSA;SRP14;SRP9	R VII
Mbco_level2	48 hrs	Diffrna_down	MIL-MSN09_04R-F1SW-1-CMfr1-F-Cardiovascular_drug	Ribonucleoprotein biogenesis	160	141	11336	14	1.08279483158059E-08	7.965454	0	0	1	NHP2;NOP10;RPL27;RPL32;RPL35;RPL35A;RPL37A;RPL39;RPS11;RPS19;RPS20;RPS25;RPS27;RPS27L	R I
Mbco_level2	48 hrs	Diffrna_down	OLM-MSN09_04R-F1SW-1-CMfr1-F-Cardiovascular_drug	Ribonucleoprotein biogenesis	239	141	11336	26	1.2927182126641E-17	16.8885	0	0	1	RPL18A;RPL21;RPL22;RPL23;RPL23A;RPL24;RPL27A;RPL30;RPL31;RPL32;RPL34;RPL39;RPL7;RPL9;RPS13;RPS15A;RPS20;RPS24;RPS25;RPS27;RPS27A;RPS27L;RPS29;RPS3A;RPS4X;SRP9	R I
Mbco_level2	48 hrs	Diffrna_up	PIO-MSN01_03R-F1SW-1-CMfr1-F-Non_cardiovascular_drug	Ribonucleoprotein biogenesis	285	141	11336	20	3.2761846419737E-10	9.484632	0	0	1	FBL;PES1;RPL13;RPL13A;RPL18;RPL18A;RPL27A;RPL28;RPL35;RPL36;RPL36AL;RPL38;RPL8;RPL9;RPLP1;RPLP2;RPS15;RPS19;RPS21;RRP1	R I
Mbco_level2	48 hrs	Diffrna_up	PON-MSN09_04R-F1SW-1-CMfr2-F-Cardiotoxic_kinase_inhibitor	Ribonucleoprotein biogenesis	287	141	11336	14	1.31134562608541E-05	4.882283	0	0	5	RPL21;RPL23;RPL23A;RPL30;RPL35A;RPL38;RPL9;RPS15A;RPS20;RPS23;RPS24;RPS27;RPS27L;RPSA	R V
Mbco_level2	48 hrs	Diffrna_up	RUX-MSN02_04R-F1SW-1-CMfr0-F-Noncardiotoxic_kinase_inhibitor	Ribonucleoprotein biogenesis	142	141	11336	36	4.88529596609189E-38	37.31111	0	0	1	FAU;RPL13;RPL13A;RPL18;RPL18A;RPL21;RPL24;RPL26;RPL27A;RPL30;RPL31;RPL32;RPL34;RPL35A;RPL37A;RPL7;RPL9;RPLP1;RPLP2;RPS11;RPS12;RPS13;RPS14;RPS16;RPS20;RPS23;RPS24;RPS25;RPS26;RPS27;RPS27A;RPS29;RPS3A;RPS5;RPS6;SRP14	R I
Mbco_level2	48 hrs	Diffrna_down	CTX-MSN01_03R-F1SW-1-CMfr0-F-Noncardiotoxic_monoclonal_antibody	RNA surveillance and degradation	163	70	11336	4	0.0181270724631161	1.741672	0	0	2	AGO3;DCP2;RC3H1;XRN1	R II
Mbco_level2	48 hrs	Diffrna_down	FLE-MSN01_03R-F1SW-1-CMfr1-F-Cardiovascular_drug	RNA surveillance and degradation	270	70	11336	5	0.0254591895700302	1.594155	0	0	3	AGO3;CNOT7;DCP2;RC3H1;XRN1	R III
Mbco_level2	48 hrs	Diffrna_down	PHP-MSN01_03R-F1SW-1-CMfr1-F-Cardiovascular_drug	RNA surveillance and degradation	363	70	11336	6	0.0243096861331874	1.614221	0	0	4	AGO3;CNOT7;DCP2;RC3H1;TSNAX;XRN1	R IV
Mbco_level2	48 hrs	Diffrna_down	CYC-MSN08_13R-F1SW-1-CMfr1-F-Non_cardiovascular_drug	Rolling cell adhesion	220	18	11336	2	0.046780829046532	1.329932	0	0	16	ICAM1;SPN	R XVI
Mbco_level2	48 hrs	Diffrna_up	DAU-MSN01_03R-F1SW-1-CMfr-1-F-Anthracycline	Rolling cell adhesion	466	18	11336	3	0.0355701755750161	1.448914	0	0	8	CXCL1;PECAM1;SELE	R VIII
Mbco_level2	48 hrs	Diffrna_down	DEC-MSN05_01R-F1SW-1-CMfr1-F-Non_cardiovascular_drug	Rolling cell adhesion	161	18	11336	2	0.0264251262644401	1.577983	0	0	7	MCAM;VCAM1	R VII
Mbco_level2	48 hrs	Diffrna_up	DIC-MSN01_03R-F1SW-1-CMfr1-F-Non_cardiovascular_drug	Rolling cell adhesion	441	18	11336	4	0.00447750549540392	2.348964	0	0	8	ICAM1;JAM2;MSN;SELPLG	R VIII
Mbco_level2	48 hrs	Diffrna_up	DOX-MSN06_07R-F1SW-1-CMfr3-F-Anthracycline	Rolling cell adhesion	452	18	11336	3	0.0329070122081066	1.482712	0	0	8	ESAM;PECAM1;SELE	R VIII
Mbco_level2	48 hrs	Diffrna_down	DOX-MSN09_04R-F1SW-1-CMfr3-F-Anthracycline	Rolling cell adhesion	198	18	11336	2	0.038656544838098	1.412777	0	0	6	MCAM;VCAM1	R VI
Mbco_level2	48 hrs	Diffrna_up	EDN-MSN08_13R-F1SW-1-CMfr1-F-Cardiovascular_drug	Rolling cell adhesion	498	18	11336	3	0.0420739070140631	1.375987	0	0	17	CD44;ICAM1;SELP	R XVII
Mbco_level2	48 hrs	Diffrna_up	FLE-MSN08_13R-F1SW-1-CMfr1-F-Cardiovascular_drug	Rolling cell adhesion	480	18	11336	3	0.0383444799637066	1.416297	0	0	14	CD44;ICAM1;SELP	R XIV
Mbco_level2	48 hrs	Diffrna_up	IDA-MSN08_13R-F1SW-1-CMfr3-F-Anthracycline	Rolling cell adhesion	368	18	11336	3	0.0192735764395333	1.715038	0	0	13	CD44;ICAM1;SELP	R XIII
Mbco_level2	48 hrs	Diffrna_up	NIL-MSN05_01R-F1SW-1-CMfr0-F-Noncardiotoxic_kinase_inhibitor	Rolling cell adhesion	191	18	11336	3	0.003188344143244	2.496435	0	0	3	ICAM1;NOS3;VCAM1	R III
Mbco_level2	48 hrs	Diffrna_down	PAZ-MSN08_13R-F1SW-1-CMfr3-F-Cardiotoxic_kinase_inhibitor	Rolling cell adhesion	266	18	11336	3	0.00802953539227889	2.095309	0	0	10	CD44;MCAM;VCAM1	R X
Mbco_level2	48 hrs	Diffrna_up	PON-MSN06_07R-F1SW-1-CMfr2-F-Cardiotoxic_kinase_inhibitor	Rolling cell adhesion	168	18	11336	2	0.028593043933499	1.54374	0	0	8	NOS3;VCAM1	R VIII
Mbco_level2	48 hrs	Diffrna_up	RUX-MSN08_13R-F1SW-1-CMfr0-F-Noncardiotoxic_kinase_inhibitor	Rolling cell adhesion	223	18	11336	3	0.00492674447141555	2.30744	0	0	3	JAM2;SELPLG;VCAM1	R III
Mbco_level2	48 hrs	Diffrna_up	SAX-MSN09_04R-F1SW-1-CMfr1-F-Non_cardiovascular_drug	Rolling cell adhesion	205	18	11336	2	0.0411761290807143	1.385355	0	0	10	ICAM1;VCAM1	R X
Mbco_level2	48 hrs	Diffrna_down	TRA-MSN08_13R-F1SW-1-CMfr3-F-Cardiotoxic_kinase_inhibitor	Rolling cell adhesion	383	18	11336	3	0.02141348148973	1.669313	0	0	10	MAPK14;SPN;VCAM1	R X
Mbco_level2	48 hrs	Diffrna_down	VEM-MSN09_04R-F1SW-1-CMfr0-F-Noncardiotoxic_kinase_inhibitor	Rolling cell adhesion	211	18	11336	2	0.0433848801198504	1.362662	0	0	13	CD44;ICAM1	R XIII
Mbco_level2	48 hrs	Diffrna_up	VRP-MSN01_03R-F1SW-1-CMfr1-F-Cardiovascular_drug	Rolling cell adhesion	137	18	11336	2	0.0195463252558715	1.708935	0	0	2	JAM2;VCAM1	R II
Mbco_level2	48 hrs	Diffrna_down	AFA-MSN01_03R-F1SW-1-CMfr0-F-Noncardiotoxic_kinase_inhibitor	Signaling by extracellular matrix components	408	27	11336	5	0.00247078895803122	2.607164	0	0	10	ADAMTS1;HMMR;ITGA5;SDC3;VCAN	R X
Mbco_level2	48 hrs	Diffrna_down	AFA-MSN05_01R-F1SW-1-CMfr0-F-Noncardiotoxic_kinase_inhibitor	Signaling by extracellular matrix components	429	27	11336	5	0.00307206024808216	2.51257	0	0	14	DDR2;HMMR;MMP7;MMP9;SPP1	R XIV
Mbco_level2	48 hrs	Diffrna_down	AFA-MSN06_07R-F1SW-1-CMfr0-F-Noncardiotoxic_kinase_inhibitor	Signaling by extracellular matrix components	347	27	11336	3	0.0483472686690794	1.315628	0	0	12	HMMR;ITGA5;VTN	R XII
Mbco_level2	48 hrs	Diffrna_down	AFA-MSN08_13R-F1SW-1-CMfr0-F-Noncardiotoxic_kinase_inhibitor	Signaling by extracellular matrix components	289	27	11336	4	0.004571009689029	2.339988	0	0	7	ADAMTS1;SDC3;SPP1;VTN	R VII
Mbco_level2	48 hrs	Diffrna_down	AFA-MSN09_04R-F1SW-1-CMfr0-F-Noncardiotoxic_kinase_inhibitor	Signaling by extracellular matrix components	322	27	11336	3	0.040146639874101	1.396351	0	0	14	HMMR;SPP1;VCAN	R XIV
Mbco_level2	48 hrs	Diffrna_down	AMI-MSN05_01R-F1SW-1-CMfr1-F-Cardiovascular_drug	Signaling by extracellular matrix components	416	27	11336	4	0.0160688053961645	1.794016	0	0	17	CD44;ITGA5;SDC3;SPP1	R XVII
Mbco_level2	48 hrs	Diffrna_down	AXI-MSN05_01R-F1SW-1-CMfr1-F-Noncardiotoxic_kinase_inhibitor	Signaling by extracellular matrix components	421	27	11336	6	0.000385654264814357	3.413802	0	0	7	CD44;DDR2;ITGB2;MMP7;MMP9;SPP1	R VII
Mbco_level2	48 hrs	Diffrna_down	AZA-MSN02_04R-F1SW-1-CMfr1-F-Non_cardiovascular_drug	Signaling by extracellular matrix components	360	27	11336	4	0.00984753676102257	2.006672	0	0	12	CD44;PTN;SDC4;VTN	R XII
Mbco_level2	48 hrs	Diffrna_up	AZA-MSN06_07R-F1SW-1-CMfr1-F-Non_cardiovascular_drug	Signaling by extracellular matrix components	306	27	11336	3	0.0353118564959212	1.452079	0	0	10.5	DDR1;DDR2;RUNX2	R X
Mbco_level2	48 hrs	Diffrna_up	BEV-MSN06_07R-F1SW-1-CMfr2-F-Cardiotoxic_monoclonal_antibody	Signaling by extracellular matrix components	342	27	11336	3	0.0466447593188777	1.331197	0	0	19	DDR1;DDR2;SPP1	R XIX
Mbco_level2	48 hrs	Diffrna_down	BEV-MSN06_07R-F1SW-1-CMfr2-F-Cardiotoxic_monoclonal_antibody	Signaling by extracellular matrix components	131	27	11336	2	0.038533846763111	1.414158	0	0	7	ADAMTS1;VTN	R VII
Mbco_level2	48 hrs	Diffrna_up	BOR-MSN06_07R-F1SW-1-CMfr2-F-Non_cardiovascular_drug	Signaling by extracellular matrix components	204	27	11336	3	0.0122218325381479	1.912864	0	0	8	ADAMTS1;CD44;ITGA5	R VIII
Mbco_level2	48 hrs	Diffrna_up	BOR-MSN08_13R-F1SW-1-CMfr2-F-Non_cardiovascular_drug	Signaling by extracellular matrix components	267	27	11336	3	0.0249025533510133	1.603756	0	0	10	ADAMTS1;CD44;ITGA5	R X
Mbco_level2	48 hrs	Diffrna_up	BOS-MSN05_01R-F1SW-1-CMfr0-F-Noncardiotoxic_kinase_inhibitor	Signaling by extracellular matrix components	317	27	11336	4	0.00633434281129122	2.198298	0	0	8	CD44;DDR2;ITGB2;SPP1	R VIII
Mbco_level2	48 hrs	Diffrna_up	BOS-MSN08_13R-F1SW-1-CMfr0-F-Noncardiotoxic_kinase_inhibitor	Signaling by extracellular matrix components	478	27	11336	4	0.0253777020142683	1.595548	0	0	10	CD44;DDR2;ITGB2;SPP1	R X
Mbco_level2	48 hrs	Diffrna_up	CAB-MSN05_01R-F1SW-1-CMfr0-F-Noncardiotoxic_kinase_inhibitor	Signaling by extracellular matrix components	146	27	11336	2	0.0468732525763023	1.329075	0	0	6	SDC3;VCAN	R VI
Mbco_level2	48 hrs	Diffrna_up	CAB-MSN09_04R-F1SW-1-CMfr0-F-Noncardiotoxic_kinase_inhibitor	Signaling by extracellular matrix components	131	27	11336	2	0.038533846763111	1.414158	0	0	7	HMMR;VCAN	R VII
Mbco_level2	48 hrs	Diffrna_up	CAR-MSN05_01R-F1SW-1-CMfr2-F-Non_cardiovascular_drug	Signaling by extracellular matrix components	138	27	11336	2	0.0423474614774908	1.373173	0	0	9	ADAMTS1;CD44	R IX
Mbco_level2	48 hrs	Diffrna_up	CAR-MSN08_13R-F1SW-1-CMfr2-F-Non_cardiovascular_drug	Signaling by extracellular matrix components	207	27	11336	3	0.0127115016757302	1.895803	0	0	3	ADAMTS1;CD44;ITGA5	R III
Mbco_level2	48 hrs	Diffrna_up	CER-MSN06_07R-F1SW-1-CMfr0-F-Noncardiotoxic_kinase_inhibitor	Signaling by extracellular matrix components	245	27	11336	4	0.00252643286755455	2.597492	0	0	6	DDR1;DDR2;RUNX2;SPP1	R VI
Mbco_level2	48 hrs	Diffrna_up	CER-MSN08_13R-F1SW-1-CMfr0-F-Noncardiotoxic_kinase_inhibitor	Signaling by extracellular matrix components	468	27	11336	5	0.00446174837687262	2.350495	0	0	10	CD44;DDR2;ITGB2;SPP1;VCAN	R X
Mbco_level2	48 hrs	Diffrna_down	CER-MSN09_04R-F1SW-1-CMfr0-F-Noncardiotoxic_kinase_inhibitor	Signaling by extracellular matrix components	309	27	11336	3	0.0361935449552205	1.441369	0	0	16	HMMR;SDCBP;SPP1	R XVI
Mbco_level2	48 hrs	Diffrna_down	CRI-MSN05_01R-F1SW-1-CMfr0-F-Noncardiotoxic_kinase_inhibitor	Signaling by extracellular matrix components	463	27	11336	6	0.000639565462752129	3.194115	0	0	7	CD44;DDR2;ITGB2;MMP7;MMP9;SPP1	R VII
Mbco_level2	48 hrs	Diffrna_down	CRI-MSN09_04R-F1SW-1-CMfr0-F-Noncardiotoxic_kinase_inhibitor	Signaling by extracellular matrix components	343	27	11336	3	0.0469827833652477	1.328061	0	0	15	ADAMTS1;VCAN;VTN	R XV
Mbco_level2	48 hrs	Diffrna_down	CTX-MSN02_04R-F1SW-1-CMfr0-F-Noncardiotoxic_monoclonal_antibody	Signaling by extracellular matrix components	311	27	11336	3	0.0367877201886583	1.434297	0	0	12	ADAMTS1;CD44;PTN	R XII
Mbco_level2	48 hrs	Diffrna_down	CTX-MSN09_04R-F1SW-1-CMfr0-F-Noncardiotoxic_monoclonal_antibody	Signaling by extracellular matrix components	208	27	11336	3	0.0128772154019374	1.890178	0	0	6	HMMR;SDCBP;SPP1	R VI
Mbco_level2	48 hrs	Diffrna_up	DAB-MSN08_13R-F1SW-1-CMfr2-F-Cardiotoxic_kinase_inhibitor	Signaling by extracellular matrix components	251	27	11336	4	0.00275777999095181	2.55944	0	0	4	ADAMTS1;SDC3;VCAN;VTN	R IV
Mbco_level2	48 hrs	Diffrna_down	DAS-MSN05_01R-F1SW-1-CMfr0-F-Noncardiotoxic_kinase_inhibitor	Signaling by extracellular matrix components	358	27	11336	4	0.00966094731936461	2.01498	0	0	12	ITGB2;MMP7;MMP9;SPP1	R XII
Mbco_level2	48 hrs	Diffrna_up	DEC-MSN05_01R-F1SW-1-CMfr1-F-Non_cardiovascular_drug	Signaling by extracellular matrix components	315	27	11336	3	0.0379913605347249	1.420315	0	0	14	ADAMTS20;DDR2;SPP1	R XIV
Mbco_level2	48 hrs	Diffrna_up	DEC-MSN08_13R-F1SW-1-CMfr1-F-Non_cardiovascular_drug	Signaling by extracellular matrix components	305	27	11336	4	0.00553102508415019	2.257194	0	0	7	DDR2;PTN;SPP1;VCAN	R VII
Mbco_level2	48 hrs	Diffrna_up	DEL-MSN06_07R-F1SW-1-CMfr1-F-Non_cardiovascular_drug	Signaling by extracellular matrix components	455	27	11336	4	0.0216128036627256	1.665289	0	0	15	CD44;DDR2;SPP1;VCAN	R XV
Mbco_level2	48 hrs	Diffrna_up	DIC-MSN06_07R-F1SW-1-CMfr1-F-Non_cardiovascular_drug	Signaling by extracellular matrix components	342	27	11336	3	0.0466447593188777	1.331197	0	0	12	DDR1;DDR2;RUNX2	R XII
Mbco_level2	48 hrs	Diffrna_up	DIC-MSN08_13R-F1SW-1-CMfr1-F-Non_cardiovascular_drug	Signaling by extracellular matrix components	266	27	11336	4	0.00339933661720514	2.468606	0	0	7	DDR2;PTN;SPP1;VCAN	R VII
Mbco_level2	48 hrs	Diffrna_down	DIC-MSN09_04R-F1SW-1-CMfr1-F-Non_cardiovascular_drug	Signaling by extracellular matrix components	317	27	11336	3	0.0386008119505297	1.413404	0	0	8	SDC4;SDCBP;SPP1	R VIII
Mbco_level2	48 hrs	Diffrna_up	DOB-MSN06_07R-F1SW-1-CMfr1-F-Cardiovascular_drug	Signaling by extracellular matrix components	267	27	11336	3	0.0249025533510133	1.603756	0	0	7	DDR1;DDR2;VCAN	R VII
Mbco_level2	48 hrs	Diffrna_up	EDN-MSN08_13R-F1SW-1-CMfr1-F-Cardiovascular_drug	Signaling by extracellular matrix components	498	27	11336	5	0.00580299182608884	2.236348	0	0	10	CD44;DDR2;ITGB2;SPP1;VCAN	R X
Mbco_level2	48 hrs	Diffrna_up	EPI-MSN01_03R-F1SW-1-CMfr3-F-Anthracycline	Signaling by extracellular matrix components	437	27	11336	4	0.0189250715419478	1.722962	0	0	14	ITGB1;PTN;SDC4;SDCBP	R XIV
Mbco_level2	48 hrs	Diffrna_up	EPI-MSN05_01R-F1SW-1-CMfr3-F-Anthracycline	Signaling by extracellular matrix components	411	27	11336	5	0.00255088956940661	2.593308	0	0	5	ITGB1;PTN;SDC1;SDC4;SDCBP	R V
Mbco_level2	48 hrs	Diffrna_up	EPI-MSN06_07R-F1SW-1-CMfr3-F-Anthracycline	Signaling by extracellular matrix components	361	27	11336	4	0.00994171378357663	2.002539	0	0	8	DDR1;PTN;SDC4;SDCBP	R VIII
Mbco_level2	48 hrs	Diffrna_up	EPI-MSN09_04R-F1SW-1-CMfr3-F-Anthracycline	Signaling by extracellular matrix components	482	27	11336	4	0.026070970669137	1.583843	0	0	15	ITGB1;PTN;SDC4;SDCBP	R XV
Mbco_level2	48 hrs	Diffrna_down	ERL-MSN05_01R-F1SW-1-CMfr0-F-Noncardiotoxic_kinase_inhibitor	Signaling by extracellular matrix components	467	27	11336	5	0.00442131168947312	2.354449	0	0	15	ADAMTS1;CD44;HMMR;SPP1;VCAN	R XV
Mbco_level2	48 hrs	Diffrna_down	ERL-MSN09_04R-F1SW-1-CMfr0-F-Noncardiotoxic_kinase_inhibitor	Signaling by extracellular matrix components	373	27	11336	4	0.0111182884217762	1.953962	0	0	15	ADAMTS1;HMMR;SDC1;VCAN	R XV
Mbco_level2	48 hrs	Diffrna_down	FLE-MSN05_01R-F1SW-1-CMfr1-F-Cardiovascular_drug	Signaling by extracellular matrix components	468	27	11336	4	0.0236946675520199	1.625349	0	0	13	CD44;DDR2;MMP9;SPP1	R XIII
Mbco_level2	48 hrs	Diffrna_up	FLE-MSN06_07R-F1SW-1-CMfr1-F-Cardiovascular_drug	Signaling by extracellular matrix components	256	27	11336	3	0.0223216367699666	1.651274	0	0	11	CD44;RUNX2;SPP1	R XI
Mbco_level2	48 hrs	Diffrna_up	FLE-MSN08_13R-F1SW-1-CMfr1-F-Cardiovascular_drug	Signaling by extracellular matrix components	480	27	11336	5	0.00496802184978983	2.303817	0	0	8	CD44;DDR2;ITGB2;SPP1;VCAN	R VIII
Mbco_level2	48 hrs	Diffrna_down	GEF-MSN01_03R-F1SW-1-CMfr0-F-Noncardiotoxic_kinase_inhibitor	Signaling by extracellular matrix components	335	27	11336	3	0.0443134258964363	1.353465	0	0	15	HMMR;SDC3;VCAN	R XV
Mbco_level2	48 hrs	Diffrna_down	GEF-MSN05_01R-F1SW-1-CMfr0-F-Noncardiotoxic_kinase_inhibitor	Signaling by extracellular matrix components	457	27	11336	6	0.000596939449544745	3.22407	0	0	9	CD44;ITGB2;MMP7;MMP9;SPP1;VCAN	R IX
Mbco_level2	48 hrs	Diffrna_down	GEF-MSN08_13R-F1SW-1-CMfr0-F-Noncardiotoxic_kinase_inhibitor	Signaling by extracellular matrix components	337	27	11336	3	0.0449732880104616	1.347045	0	0	14	SDC3;SPP1;VCAN	R XIV
Mbco_level2	48 hrs	Diffrna_up	IDA-MSN01_03R-F1SW-1-CMfr3-F-Anthracycline	Signaling by extracellular matrix components	211	27	11336	3	0.0133818507749948	1.873484	0	0	6	PTPRC;SDC1;SDC4	R VI
Mbco_level2	48 hrs	Diffrna_up	IDA-MSN08_13R-F1SW-1-CMfr3-F-Anthracycline	Signaling by extracellular matrix components	368	27	11336	6	0.000186436211770332	3.72947	0	0	6	CD44;DDR2;ITGB2;PTPRC;SDC1;SPP1	R VI
Mbco_level2	48 hrs	Diffrna_down	IGF-MSN01_03R-F1SW-1-CMfr1-F-Non_cardiovascular_drug	Signaling by extracellular matrix components	278	27	11336	3	0.0276398808930806	1.558464	0	0	10	ADAMTS1;HMMR;VCAN	R X
Mbco_level2	48 hrs	Diffrna_down	IGF-MSN02_04R-F1SW-1-CMfr1-F-Non_cardiovascular_drug	Signaling by extracellular matrix components	402	27	11336	4	0.0143273105540249	1.843835	0	0	10	ADAMTS1;CD44;DDR2;PTN	R X
Mbco_level2	48 hrs	Diffrna_down	IGF-MSN09_04R-F1SW-1-CMfr1-F-Non_cardiovascular_drug	Signaling by extracellular matrix components	149	27	11336	2	0.0486149456917442	1.31323	0	0	9	SDC4;SDCBP	R IX
Mbco_level2	48 hrs	Diffrna_down	ISO-MSN09_04R-F1SW-1-CMfr1-F-Cardiovascular_drug	Signaling by extracellular matrix components	184	27	11336	3	0.0092405027094717	2.034304	0	0	2	SDC3;SPP1;VCAN	R II
Mbco_level2	48 hrs	Diffrna_down	LAP-MSN05_01R-F1SW-1-CMfr2-F-Cardiotoxic_kinase_inhibitor	Signaling by extracellular matrix components	278	27	11336	3	0.0276398808930806	1.558464	0	0	12	HMMR;MMP7;SPP1	R XII
Mbco_level2	48 hrs	Diffrna_down	LAP-MSN08_13R-F1SW-1-CMfr2-F-Cardiotoxic_kinase_inhibitor	Signaling by extracellular matrix components	287	27	11336	3	0.0299957833988973	1.52294	0	0	15	CD44;SDC3;VCAN	R XV
Mbco_level2	48 hrs	Diffrna_down	LAP-MSN09_04R-F1SW-1-CMfr2-F-Cardiotoxic_kinase_inhibitor	Signaling by extracellular matrix components	304	27	11336	4	0.00546736353431781	2.262222	0	0	10	CD44;SDC3;SPP1;VCAN	R X
Mbco_level2	48 hrs	Diffrna_down	MIL-MSN01_03R-F1SW-1-CMfr1-F-Cardiovascular_drug	Signaling by extracellular matrix components	365	27	11336	4	0.0103243383178094	1.986138	0	0	13	ADAMTS1;HMMR;SDC3;VCAN	R XIII
Mbco_level2	48 hrs	Diffrna_down	MIL-MSN02_04R-F1SW-1-CMfr1-F-Cardiovascular_drug	Signaling by extracellular matrix components	420	27	11336	4	0.0165900558292602	1.780152	0	0	15	CD44;DDR2;PTN;SDC2	R XV
Mbco_level2	48 hrs	Diffrna_down	MIL-MSN05_01R-F1SW-1-CMfr1-F-Cardiovascular_drug	Signaling by extracellular matrix components	280	27	11336	5	0.000458352331587724	3.338801	0	0	3	HMMR;ITGB2;MMP7;MMP9;SPP1	R III
Mbco_level2	48 hrs	Diffrna_down	OLM-MSN01_03R-F1SW-1-CMfr1-F-Cardiovascular_drug	Signaling by extracellular matrix components	379	27	11336	4	0.0117392228639464	1.930361	0	0	10	ADAMTS1;HMMR;SDC3;VCAN	R X
Mbco_level2	48 hrs	Diffrna_down	PAZ-MSN08_13R-F1SW-1-CMfr3-F-Cardiotoxic_kinase_inhibitor	Signaling by extracellular matrix components	266	27	11336	4	0.00339933661720514	2.468606	0	0	3.5	ADAMTS1;CD44;PTN;VCAN	R III
Mbco_level2	48 hrs	Diffrna_down	PAZ-MSN09_04R-F1SW-1-CMfr3-F-Cardiotoxic_kinase_inhibitor	Signaling by extracellular matrix components	296	27	11336	3	0.0324561092230591	1.488703	0	0	11.5	ADAMTS1;CD44;PTN	R XI
Mbco_level2	48 hrs	Diffrna_down	PHP-MSN05_01R-F1SW-1-CMfr1-F-Cardiovascular_drug	Signaling by extracellular matrix components	342	27	11336	6	0.000124869210334033	3.903545	0	0	1	ITGB2;MMP7;MMP9;SDC3;SPP1;VCAN	R I
Mbco_level2	48 hrs	Diffrna_down	PHP-MSN09_04R-F1SW-1-CMfr1-F-Cardiovascular_drug	Signaling by extracellular matrix components	303	27	11336	3	0.0344416754901228	1.462916	0	0	13	ADAMTS1;CD44;VCAN	R XIII
Mbco_level2	48 hrs	Diffrna_up	PIO-MSN05_01R-F1SW-1-CMfr1-F-Non_cardiovascular_drug	Signaling by extracellular matrix components	262	27	11336	3	0.0237100246664319	1.625068	0	0	9	CD44;DDR2;PTN	R IX
Mbco_level2	48 hrs	Diffrna_up	PIO-MSN08_13R-F1SW-1-CMfr1-F-Non_cardiovascular_drug	Signaling by extracellular matrix components	241	27	11336	3	0.0190538336167062	1.720018	0	0	7	DDR2;PTN;SPP1	R VII
Mbco_level2	48 hrs	Diffrna_down	PON-MSN02_04R-F1SW-1-CMfr2-F-Cardiotoxic_kinase_inhibitor	Signaling by extracellular matrix components	420	27	11336	4	0.0165900558292602	1.780152	0	0	13	ADAMTS1;CD44;DDR2;PTN	R XIII
Mbco_level2	48 hrs	Diffrna_down	PON-MSN06_07R-F1SW-1-CMfr2-F-Cardiotoxic_kinase_inhibitor	Signaling by extracellular matrix components	334	27	11336	4	0.00760111543646346	2.119123	0	0	8	CD44;ITGA5;SDC4;VTN	R VIII
Mbco_level2	48 hrs	Diffrna_down	PRE-MSN02_04R-F1SW-1-CMfr1-F-Non_cardiovascular_drug	Signaling by extracellular matrix components	415	27	11336	4	0.0159401495601103	1.797508	0	0	16	CD44;DDR2;PTN;SDC1	R XVI
Mbco_level2	48 hrs	Diffrna_down	PRE-MSN05_01R-F1SW-1-CMfr1-F-Non_cardiovascular_drug	Signaling by extracellular matrix components	252	27	11336	3	0.0214218703046411	1.669143	0	0	11	CD44;PTN;SPP1	R XI
Mbco_level2	48 hrs	Diffrna_down	PRE-MSN08_13R-F1SW-1-CMfr1-F-Non_cardiovascular_drug	Signaling by extracellular matrix components	242	27	11336	3	0.0192626772369345	1.715283	0	0	12.5	PTN;SPP1;VCAN	R XII
Mbco_level2	48 hrs	Diffrna_down	PRE-MSN09_04R-F1SW-1-CMfr1-F-Non_cardiovascular_drug	Signaling by extracellular matrix components	316	27	11336	5	0.000794549736298179	3.099879	0	0	8	CD44;HMMR;RUNX2;SDC1;SPP1	R VIII
Mbco_level2	48 hrs	Diffrna_down	ROS-MSN09_04R-F1SW-1-CMfr1-F-Non_cardiovascular_drug	Signaling by extracellular matrix components	212	27	11336	4	0.00148871062885988	2.82719	0	0	2	HMMR;SDC4;SDCBP;SPP1	R II
Mbco_level2	48 hrs	Diffrna_up	SAX-MSN01_03R-F1SW-1-CMfr1-F-Non_cardiovascular_drug	Signaling by extracellular matrix components	391	27	11336	4	0.0130478773827489	1.88446	0	0	12	CD44;ITGA5;SDC3;VCAN	R XII
Mbco_level2	48 hrs	Diffrna_down	SOR-MSN08_13R-F1SW-1-CMfr2-F-Cardiotoxic_kinase_inhibitor	Signaling by extracellular matrix components	286	27	11336	3	0.0297288547161772	1.526822	0	0	11	ADAMTS1;SPP1;VTN	R XI
Mbco_level2	48 hrs	Diffrna_down	SUN-MSN02_04R-F1SW-1-CMfr3-F-Cardiotoxic_kinase_inhibitor	Signaling by extracellular matrix components	414	27	11336	4	0.0158121542039736	1.801009	0	0	11	ADAMTS1;CD44;DDR2;PTN	R XI
Mbco_level2	48 hrs	Diffrna_down	SUN-MSN09_04R-F1SW-1-CMfr3-F-Cardiotoxic_kinase_inhibitor	Signaling by extracellular matrix components	332	27	11336	4	0.00744401936508246	2.128192	0	0	12	CD44;ITGA5;SDC3;SPP1	R XII
Mbco_level2	48 hrs	Diffrna_down	TNF-MSN09_04R-F1SW-1-CMfr1-F-Non_cardiovascular_drug	Signaling by extracellular matrix components	315	27	11336	3	0.0379913605347249	1.420315	0	0	18	ADAMTS1;CD44;VCAN	R XVIII
Mbco_level2	48 hrs	Diffrna_down	TOF-MSN08_13R-F1SW-1-CMfr-1-F-Noncardiotoxic_kinase_inhibitor	Signaling by extracellular matrix components	254	27	11336	4	0.00287876174907585	2.540794	0	0	4	CD44;SDC3;SPP1;VCAN	R IV
Mbco_level2	48 hrs	Diffrna_down	TRA-MSN01_03R-F1SW-1-CMfr3-F-Cardiotoxic_kinase_inhibitor	Signaling by extracellular matrix components	269	27	11336	3	0.02538861446533	1.595361	0	0	10	ADAMTS1;HMMR;VCAN	R X
Mbco_level2	48 hrs	Diffrna_down	TRA-MSN09_04R-F1SW-1-CMfr3-F-Cardiotoxic_kinase_inhibitor	Signaling by extracellular matrix components	339	27	11336	5	0.0010897268636246	2.962682	0	0	8	HMMR;ITGA5;SDC3;SPP1;VCAN	R VIII
Mbco_level2	48 hrs	Diffrna_down	TRS-MSN09_04R-F1SW-1-CMfr3-F-Cardiotoxic_monoclonal_antibody	Signaling by extracellular matrix components	425	27	11336	5	0.00295007886086666	2.530166	0	0	9	ADAMTS1;CD44;SDC3;SPP1;VCAN	R IX
Mbco_level2	48 hrs	Diffrna_up	VAN-MSN05_01R-F1SW-1-CMfr2-F-Cardiotoxic_kinase_inhibitor	Signaling by extracellular matrix components	330	27	11336	4	0.00728910262845355	2.137326	0	0	8	CD44;DDR2;ITGB2;SPP1	R VIII
Mbco_level2	48 hrs	Diffrna_down	VAN-MSN08_13R-F1SW-1-CMfr2-F-Cardiotoxic_kinase_inhibitor	Signaling by extracellular matrix components	219	27	11336	3	0.014782761289587	1.830244	0	0	8	SDC3;SPP1;VCAN	R VIII
Mbco_level2	48 hrs	Diffrna_down	VRP-MSN08_13R-F1SW-1-CMfr1-F-Cardiovascular_drug	Signaling by extracellular matrix components	262	27	11336	3	0.0237100246664319	1.625068	0	0	10	SDC3;SPP1;VTN	R X
Mbco_level2	48 hrs	Diffrna_down	VRP-MSN09_04R-F1SW-1-CMfr1-F-Cardiovascular_drug	Signaling by extracellular matrix components	328	27	11336	4	0.00713635199491376	2.146524	0	0	8	CD44;ILK;SDC3;SDC4	R VIII
Mbco_level2	48 hrs	Diffrna_up	AFA-MSN09_04R-F1SW-1-CMfr0-F-Noncardiotoxic_kinase_inhibitor	Signaling pathways involved in glucose and lipid homeostasis	184	38	11336	3	0.023411822331422	1.630565	0	0	6	DLK1;IRS2;PPARGC1B	R VI
Mbco_level2	48 hrs	Diffrna_down	AXI-MSN06_07R-F1SW-1-CMfr1-F-Noncardiotoxic_kinase_inhibitor	Signaling pathways involved in glucose and lipid homeostasis	194	38	11336	3	0.0268450248652941	1.571136	0	0	5	FOXO1;IRS1;LEPR	R V
Mbco_level2	48 hrs	Diffrna_down	BOS-MSN05_01R-F1SW-1-CMfr0-F-Noncardiotoxic_kinase_inhibitor	Signaling pathways involved in glucose and lipid homeostasis	184	38	11336	3	0.023411822331422	1.630565	0	0	3	CAPN10;DLK1;PPARGC1B	R III
Mbco_level2	48 hrs	Diffrna_up	CAB-MSN02_04R-F1SW-1-CMfr0-F-Noncardiotoxic_kinase_inhibitor	Signaling pathways involved in glucose and lipid homeostasis	234	38	11336	3	0.0431329305420442	1.365191	0	0	9	INSR;IRS1;IRS2	R IX
Mbco_level2	48 hrs	Diffrna_down	CAB-MSN06_07R-F1SW-1-CMfr0-F-Noncardiotoxic_kinase_inhibitor	Signaling pathways involved in glucose and lipid homeostasis	212	38	11336	3	0.0336716530476205	1.472736	0	0	6	FOXO1;PIK3C2B;PPARGC1B	R VI
Mbco_level2	48 hrs	Diffrna_up	CER-MSN05_01R-F1SW-1-CMfr0-F-Noncardiotoxic_kinase_inhibitor	Signaling pathways involved in glucose and lipid homeostasis	157	38	11336	4	0.00181176928007964	2.741897	0	0	3	ABCC8;IRS1;IRS2;PPARD	R III
Mbco_level2	48 hrs	Diffrna_up	CER-MSN06_07R-F1SW-1-CMfr0-F-Noncardiotoxic_kinase_inhibitor	Signaling pathways involved in glucose and lipid homeostasis	245	38	11336	4	0.00883062622891453	2.054008	0	0	9	ABCC8;DLK1;IRS2;PPARD	R IX
Mbco_level2	48 hrs	Diffrna_up	CER-MSN09_04R-F1SW-1-CMfr0-F-Noncardiotoxic_kinase_inhibitor	Signaling pathways involved in glucose and lipid homeostasis	179	38	11336	4	0.00291843318081562	2.53485	0	0	1	DLK1;IRS1;IRS2;PIK3CD	R I
Mbco_level2	48 hrs	Diffrna_up	CRI-MSN05_01R-F1SW-1-CMfr0-F-Noncardiotoxic_kinase_inhibitor	Signaling pathways involved in glucose and lipid homeostasis	44	38	11336	2	0.00947304822679357	2.02351	0	0	1	INSR;PPARGC1A	R I
Mbco_level2	48 hrs	Diffrna_up	CTX-MSN09_04R-F1SW-1-CMfr0-F-Noncardiotoxic_monoclonal_antibody	Signaling pathways involved in glucose and lipid homeostasis	268	38	11336	4	0.0119952269847453	1.920992	0	0	7	CAPN10;DLK1;PIK3C2B;PPARGC1B	R VII
Mbco_level2	48 hrs	Diffrna_down	EPI-MSN09_04R-F1SW-1-CMfr3-F-Anthracycline	Signaling pathways involved in glucose and lipid homeostasis	13	38	11336	1	0.0427343551421778	1.369223	0	0	3	IRS2	R III
Mbco_level2	48 hrs	Diffrna_down	IGF-MSN06_07R-F1SW-1-CMfr1-F-Non_cardiovascular_drug	Signaling pathways involved in glucose and lipid homeostasis	204	38	11336	3	0.0305351966676655	1.515199	0	0	6	IRS1;PIK3C2B;PPARA	R VI
Mbco_level2	48 hrs	Diffrna_up	IGF-MSN09_04R-F1SW-1-CMfr1-F-Non_cardiovascular_drug	Signaling pathways involved in glucose and lipid homeostasis	338	38	11336	4	0.0258207067940129	1.588032	0	0	11	DLK1;IRS1;PPARGC1B;PTPRF	R XI
Mbco_level2	48 hrs	Diffrna_up	IMA-MSN09_04R-F1SW-1-CMfr1-F-Noncardiotoxic_kinase_inhibitor	Signaling pathways involved in glucose and lipid homeostasis	202	38	11336	3	0.0297766450202731	1.526124	0	0	4	DLK1;IRS1;PPARGC1B	R IV
Mbco_level2	48 hrs	Diffrna_up	LAP-MSN05_01R-F1SW-1-CMfr2-F-Cardiotoxic_kinase_inhibitor	Signaling pathways involved in glucose and lipid homeostasis	229	38	11336	3	0.0408758950410019	1.388533	0	0	10	CAPN10;DLK1;PPARD	R X
Mbco_level2	48 hrs	Diffrna_up	NIL-MSN05_01R-F1SW-1-CMfr0-F-Noncardiotoxic_kinase_inhibitor	Signaling pathways involved in glucose and lipid homeostasis	191	38	11336	3	0.025788054621179	1.588581	0	0	11	IRS1;PPARD;RAPGEF3	R XI
Mbco_level2	48 hrs	Diffrna_up	NIL-MSN08_13R-F1SW-1-CMfr0-F-Noncardiotoxic_kinase_inhibitor	Signaling pathways involved in glucose and lipid homeostasis	274	38	11336	4	0.012926695924083	1.888512	0	0	13	DLK1;IRS1;IRS2;RAPGEF3	R XIII
Mbco_level2	48 hrs	Diffrna_down	NIL-MSN09_04R-F1SW-1-CMfr0-F-Noncardiotoxic_kinase_inhibitor	Signaling pathways involved in glucose and lipid homeostasis	236	38	11336	3	0.0440531509173546	1.356023	0	0	12	DLK1;INSR;PRKAA2	R XII
Mbco_level2	48 hrs	Diffrna_up	PAZ-MSN08_13R-F1SW-1-CMfr3-F-Cardiotoxic_kinase_inhibitor	Signaling pathways involved in glucose and lipid homeostasis	229	38	11336	4	0.00698998168200031	2.155524	0	0	7	IRS1;PPARA;PPARD;PPARGC1A	R VII
Mbco_level2	48 hrs	Diffrna_up	PAZ-MSN09_04R-F1SW-1-CMfr3-F-Cardiotoxic_kinase_inhibitor	Signaling pathways involved in glucose and lipid homeostasis	177	38	11336	3	0.0211616401608856	1.674451	0	0	6	PPARA;PPARD;PPARGC1B	R VI
Mbco_level2	48 hrs	Diffrna_down	PHP-MSN01_03R-F1SW-1-CMfr1-F-Cardiovascular_drug	Signaling pathways involved in glucose and lipid homeostasis	363	38	11336	4	0.032414965895991	1.489254	0	0	6.5	APPL1;PIK3C2A;PIK3CA;PRKAA2	R VI
Mbco_level2	48 hrs	Diffrna_up	PIO-MSN02_04R-F1SW-1-CMfr1-F-Non_cardiovascular_drug	Signaling pathways involved in glucose and lipid homeostasis	70	38	11336	2	0.0229005950018211	1.640153	0	0	6	FOXO1;PPARGC1B	R VI
Mbco_level2	48 hrs	Diffrna_up	REG-MSN01_03R-F1SW-1-CMfr0-F-Noncardiotoxic_kinase_inhibitor	Signaling pathways involved in glucose and lipid homeostasis	131	38	11336	4	0.000927370961880021	3.032747	0	0	2	IRS1;PIK3C2B;PPARGC1B;RAPGEF3	R II
Mbco_level2	48 hrs	Diffrna_up	ROS-MSN08_13R-F1SW-1-CMfr1-F-Non_cardiovascular_drug	Signaling pathways involved in glucose and lipid homeostasis	240	38	11336	3	0.0459232742393803	1.337967	0	0	10	DLK1;PPARG;PPARGC1A	R X
Mbco_level2	48 hrs	Diffrna_down	RUX-MSN02_04R-F1SW-1-CMfr0-F-Noncardiotoxic_kinase_inhibitor	Signaling pathways involved in glucose and lipid homeostasis	367	38	11336	4	0.0335545103475381	1.474249	0	0	17	IRS1;NCOR1;PPARA;PTPRF	R XVII
Mbco_level2	48 hrs	Diffrna_up	RUX-MSN09_04R-F1SW-1-CMfr0-F-Noncardiotoxic_kinase_inhibitor	Signaling pathways involved in glucose and lipid homeostasis	192	38	11336	3	0.0261378066490687	1.582731	0	0	8	DLK1;IRS1;PPARGC1B	R VIII
Mbco_level2	48 hrs	Diffrna_up	SUN-MSN05_01R-F1SW-1-CMfr3-F-Cardiotoxic_kinase_inhibitor	Signaling pathways involved in glucose and lipid homeostasis	162	38	11336	3	0.0167631179018873	1.775645	0	0	6	ADIPOR2;FOXO1;IRS2	R VI
Mbco_level2	48 hrs	Diffrna_down	AFA-MSN01_03R-F1SW-1-CMfr0-F-Noncardiotoxic_kinase_inhibitor	Signaling pathways involved in hematopoiesis	408	67	11336	6	0.0330504543477961	1.480823	0	0	18	JAG1;JUND;KDR;KITLG;SOCS3;TYRO3	R XVIII
Mbco_level2	48 hrs	Diffrna_down	AMI-MSN08_13R-F1SW-1-CMfr1-F-Cardiovascular_drug	Signaling pathways involved in hematopoiesis	286	67	11336	5	0.0267535798567804	1.572618	0	0	11	CD24;GADD45G;JAK2;PTPN11;SOCS2	R XI
Mbco_level2	48 hrs	Diffrna_down	AXI-MSN05_01R-F1SW-1-CMfr1-F-Noncardiotoxic_kinase_inhibitor	Signaling pathways involved in hematopoiesis	421	67	11336	6	0.0376517472340659	1.424215	0	0	14	CD24;CSF1R;FLT3;LIF;OSMR;RUNX1	R XIV
Mbco_level2	48 hrs	Diffrna_down	AXI-MSN08_13R-F1SW-1-CMfr1-F-Noncardiotoxic_kinase_inhibitor	Signaling pathways involved in hematopoiesis	327	67	11336	10	2.00197263008173E-05	4.698542	0	0	2	CD24;CSF3R;ETS1;GATA2;INPP5D;JAG1;JUND;LIF;LMO2;RUNX1	R II
Mbco_level2	48 hrs	Diffrna_up	AZA-MSN05_01R-F1SW-1-CMfr1-F-Non_cardiovascular_drug	Signaling pathways involved in hematopoiesis	189	67	11336	6	0.00085146158813124	3.069835	0	0	2	CSF1;CSF1R;FLT3;OSMR;RUNX1;SOCS3	R II
Mbco_level2	48 hrs	Diffrna_down	BEV-MSN09_04R-F1SW-1-CMfr2-F-Cardiotoxic_monoclonal_antibody	Signaling pathways involved in hematopoiesis	398	67	11336	8	0.00229169570686779	2.639843	0	0	9	GADD45G;JAG1;JUND;KDR;OSMR;RUNX1;SOCS3;STAT3	R IX
Mbco_level2	48 hrs	Diffrna_down	BOS-MSN01_03R-F1SW-1-CMfr0-F-Noncardiotoxic_kinase_inhibitor	Signaling pathways involved in hematopoiesis	143	67	11336	4	0.0100712305469759	1.996917	0	0	2	CISH;KDR;LIFR;SOCS2	R II
Mbco_level2	48 hrs	Diffrna_up	BOS-MSN05_01R-F1SW-1-CMfr0-F-Noncardiotoxic_kinase_inhibitor	Signaling pathways involved in hematopoiesis	317	67	11336	5	0.0391122005067102	1.407688	0	0	15	CD24;CSF1R;FLT3;LIF;RUNX1	R XV
Mbco_level2	48 hrs	Diffrna_up	CAB-MSN01_03R-F1SW-1-CMfr0-F-Noncardiotoxic_kinase_inhibitor	Signaling pathways involved in hematopoiesis	262	67	11336	5	0.0191546112522188	1.717727	0	0	10	CISH;EPOR;KDR;SOCS1;SOCS2	R X
Mbco_level2	48 hrs	Diffrna_up	CAB-MSN02_04R-F1SW-1-CMfr0-F-Noncardiotoxic_kinase_inhibitor	Signaling pathways involved in hematopoiesis	234	67	11336	5	0.0122850972540659	1.910621	0	0	3	CISH;JUND;KITLG;SOCS1;SOCS2	R III
Mbco_level2	48 hrs	Diffrna_up	CAB-MSN06_07R-F1SW-1-CMfr0-F-Noncardiotoxic_kinase_inhibitor	Signaling pathways involved in hematopoiesis	257	67	11336	6	0.00402379962828845	2.395364	0	0	3	CISH;EPOR;GADD45G;JUND;KDR;SOCS2	R III
Mbco_level2	48 hrs	Diffrna_down	CAB-MSN06_07R-F1SW-1-CMfr0-F-Noncardiotoxic_kinase_inhibitor	Signaling pathways involved in hematopoiesis	212	67	11336	4	0.0365288770191711	1.437364	0	0	7	ETS1;LIF;MECOM;RUNX1	R VII
Mbco_level2	48 hrs	Diffrna_up	CAB-MSN08_13R-F1SW-1-CMfr0-F-Noncardiotoxic_kinase_inhibitor	Signaling pathways involved in hematopoiesis	287	67	11336	5	0.0271065824410091	1.566925	0	0	8	CISH;KDR;KITLG;SOCS2;SPRY1	R VIII
Mbco_level2	48 hrs	Diffrna_up	CAB-MSN09_04R-F1SW-1-CMfr0-F-Noncardiotoxic_kinase_inhibitor	Signaling pathways involved in hematopoiesis	131	67	11336	5	0.00103910972473522	2.983339	0	0	1	CISH;IL6ST;KDR;KITLG;SOCS2	R I
Mbco_level2	48 hrs	Diffrna_up	CAR-MSN08_13R-F1SW-1-CMfr2-F-Non_cardiovascular_drug	Signaling pathways involved in hematopoiesis	207	67	11336	4	0.0339061078384293	1.469722	0	0	8	BTK;GADD45G;RUNX1;RUNX3	R VIII
Mbco_level2	48 hrs	Diffrna_up	CER-MSN06_07R-F1SW-1-CMfr0-F-Noncardiotoxic_kinase_inhibitor	Signaling pathways involved in hematopoiesis	245	67	11336	5	0.014741054037956	1.831471	0	0	10	JAK3;JUND;OSMR;RUNX1;SOCS3	R X
Mbco_level2	48 hrs	Diffrna_up	CER-MSN08_13R-F1SW-1-CMfr0-F-Noncardiotoxic_kinase_inhibitor	Signaling pathways involved in hematopoiesis	468	67	11336	7	0.0200973865697583	1.69686	0	0	13	AXL;EBF1;ETS1;JAK3;OSMR;RUNX1;SOCS3	R XIII
Mbco_level2	48 hrs	Diffrna_up	CER-MSN09_04R-F1SW-1-CMfr0-F-Noncardiotoxic_kinase_inhibitor	Signaling pathways involved in hematopoiesis	179	67	11336	5	0.00406762291874496	2.390659	0	0	2	AXL;CSF1;GADD45G;SOCS3;TYRO3	R II
Mbco_level2	48 hrs	Diffrna_down	CRI-MSN01_03R-F1SW-1-CMfr0-F-Noncardiotoxic_kinase_inhibitor	Signaling pathways involved in hematopoiesis	372	67	11336	6	0.0222842977025363	1.652001	0	0	5	CISH;JAG1;KDR;KITLG;LIFR;SOCS2	R V
Mbco_level2	48 hrs	Diffrna_down	CRI-MSN05_01R-F1SW-1-CMfr0-F-Noncardiotoxic_kinase_inhibitor	Signaling pathways involved in hematopoiesis	463	67	11336	8	0.005737210531821	2.241299	0	0	9	CISH;CSF1R;JAK3;LIF;OSMR;RUNX1;SOCS2;SOCS3	R IX
Mbco_level2	48 hrs	Diffrna_down	CRI-MSN08_13R-F1SW-1-CMfr0-F-Noncardiotoxic_kinase_inhibitor	Signaling pathways involved in hematopoiesis	237	67	11336	10	1.15167105483861E-06	5.938672	0	0	1	CD24;CISH;CSF3R;INPP5D;JAG1;KDR;KITLG;LIF;MECOM;SOCS2	R I
Mbco_level2	48 hrs	Diffrna_down	CRI-MSN09_04R-F1SW-1-CMfr0-F-Noncardiotoxic_kinase_inhibitor	Signaling pathways involved in hematopoiesis	343	67	11336	7	0.00399967176835559	2.397976	0	0	9	CISH;GADD45G;KDR;OSMR;RUNX1;SOCS2;SOCS3	R IX
Mbco_level2	48 hrs	Diffrna_down	CTX-MSN05_01R-F1SW-1-CMfr0-F-Noncardiotoxic_monoclonal_antibody	Signaling pathways involved in hematopoiesis	370	67	11336	10	5.73280268340516E-05	4.241633	0	0	4	CD24;CXCR4;JAG1;KDR;KITLG;LIF;OSMR;PRDX4;RUNX1;SOCS3	R IV
Mbco_level2	48 hrs	Diffrna_down	CYC-MSN01_03R-F1SW-1-CMfr1-F-Non_cardiovascular_drug	Signaling pathways involved in hematopoiesis	363	67	11336	7	0.00544009150491478	2.264394	0	0	7	IL6ST;JAK2;JUND;KITLG;LIFR;PTPN11;SOCS2	R VII
Mbco_level2	48 hrs	Diffrna_down	CYC-MSN05_01R-F1SW-1-CMfr1-F-Non_cardiovascular_drug	Signaling pathways involved in hematopoiesis	412	67	11336	6	0.0344246770800861	1.46313	0	0	14	AXL;JAK3;LIF;OSMR;RUNX1;SOCS3	R XIV
Mbco_level2	48 hrs	Diffrna_down	CYC-MSN08_13R-F1SW-1-CMfr1-F-Non_cardiovascular_drug	Signaling pathways involved in hematopoiesis	220	67	11336	6	0.00185776125505817	2.73101	0	0	7	CD24;CSF3R;HOXB4;JAG1;JAK3;OSMR	R VII
Mbco_level2	48 hrs	Diffrna_up	DAB-MSN01_03R-F1SW-1-CMfr2-F-Cardiotoxic_kinase_inhibitor	Signaling pathways involved in hematopoiesis	214	67	11336	4	0.0376101277435974	1.424695	0	0	8	CISH;KDR;KITLG;SOCS2	R VIII
Mbco_level2	48 hrs	Diffrna_up	DAB-MSN05_01R-F1SW-1-CMfr2-F-Cardiotoxic_kinase_inhibitor	Signaling pathways involved in hematopoiesis	241	67	11336	6	0.00293295540450531	2.532695	0	0	5	CISH;KDR;LMO2;SH2B3;SOCS2;SPRY1	R V
