## Supplemental Tables 1-22 for "Multiscale mapping of transcriptomic signatures for cardiotoxic drugs": Suppl_Table_13B - complete DEGs - MBCOL2.txt (part 2 of 3)

Ontology	Sample_timepoint	Sample_entryType	Sample_name	Scp	Experimental_genes_count	Scp_genes_count	Bg_genes_count	Overlap_count	Pvalue	Minus_log10_pvalue	FDR	Minus_log10_fdr	Fractional_rank	ReadWrite_overlap_symbols	Rank_with_roman_numbers
Mbco_level2	48 hrs	Diffrna_up	DAB-MSN06_07R-F1SW-1-CMfr2-F-Cardiotoxic_kinase_inhibitor	Signaling pathways involved in hematopoiesis	243	67	11336	5	0.0142718119443077	1.845521	0	0	9	CISH;IL6ST;KDR;KITLG;SOCS2	R IX
Mbco_level2	48 hrs	Diffrna_up	DAB-MSN08_13R-F1SW-1-CMfr2-F-Cardiotoxic_kinase_inhibitor	Signaling pathways involved in hematopoiesis	251	67	11336	7	0.000672854115313888	3.172079	0	0	3	CISH;IL6ST;KDR;KITLG;MECOM;SOCS2;SPRY1	R III
Mbco_level2	48 hrs	Diffrna_down	DAS-MSN05_01R-F1SW-1-CMfr0-F-Noncardiotoxic_kinase_inhibitor	Signaling pathways involved in hematopoiesis	358	67	11336	7	0.00504813344276144	2.296869	0	0	9	CD24;CISH;CSF1R;FLT3;KITLG;LIF;SOCS2	R IX
Mbco_level2	48 hrs	Diffrna_down	DAS-MSN08_13R-F1SW-1-CMfr0-F-Noncardiotoxic_kinase_inhibitor	Signaling pathways involved in hematopoiesis	237	67	11336	5	0.0129249245263662	1.888572	0	0	7	CD24;CISH;JAG1;KDR;SOCS2	R VII
Mbco_level2	48 hrs	Diffrna_down	DAS-MSN09_04R-F1SW-1-CMfr0-F-Noncardiotoxic_kinase_inhibitor	Signaling pathways involved in hematopoiesis	291	67	11336	5	0.0285484719935166	1.544417	0	0	10	CISH;GADD45G;JUND;SOCS2;SOCS3	R X
Mbco_level2	48 hrs	Diffrna_up	DAU-MSN01_03R-F1SW-1-CMfr-1-F-Anthracycline	Signaling pathways involved in hematopoiesis	466	67	11336	11	8.04365107915213E-05	4.094547	0	0	1	CSF3;CXCR4;FLT3;GADD45G;GATA2;GFI1;GFI1B;LIF;MYB;RUNX3;TAL1	R I
Mbco_level2	48 hrs	Diffrna_up	DAU-MSN02_04R-F1SW-1-CMfr-1-F-Anthracycline	Signaling pathways involved in hematopoiesis	393	67	11336	6	0.0282196774638844	1.549448	0	0	7	CXCR4;GFI1;IKZF1;LYN;MYB;RUNX3	R VII
Mbco_level2	48 hrs	Diffrna_up	DAU-MSN08_13R-F1SW-1-CMfr-1-F-Anthracycline	Signaling pathways involved in hematopoiesis	421	67	11336	9	0.000780355147360186	3.107708	0	0	2	CXCR4;GFI1;HCK;IKZF1;KITLG;MYB;RUNX1;RUNX3;THPO	R II
Mbco_level2	48 hrs	Diffrna_down	DEC-MSN02_04R-F1SW-1-CMfr1-F-Non_cardiovascular_drug	Signaling pathways involved in hematopoiesis	442	67	11336	6	0.0459236367882082	1.337964	0	0	12	ETS1;HOXB4;JAK3;MECOM;OSMR;RUNX1	R XII
Mbco_level2	48 hrs	Diffrna_down	DEC-MSN06_07R-F1SW-1-CMfr1-F-Non_cardiovascular_drug	Signaling pathways involved in hematopoiesis	116	67	11336	5	0.000599436699208057	3.222257	0	0	1	CD24;JAG1;KITLG;MECOM;SOCS2	R I
Mbco_level2	48 hrs	Diffrna_down	DEC-MSN08_13R-F1SW-1-CMfr1-F-Non_cardiovascular_drug	Signaling pathways involved in hematopoiesis	191	67	11336	5	0.00534905268756101	2.271723	0	0	6	CD24;CISH;JAG1;JUND;SOCS2	R VI
Mbco_level2	48 hrs	Diffrna_up	DEL-MSN02_04R-F1SW-1-CMfr1-F-Non_cardiovascular_drug	Signaling pathways involved in hematopoiesis	110	67	11336	3	0.0271949419190124	1.565512	0	0	5	CD24;CXCR4;KDR	R V
Mbco_level2	48 hrs	Diffrna_down	DEL-MSN02_04R-F1SW-1-CMfr1-F-Non_cardiovascular_drug	Signaling pathways involved in hematopoiesis	403	67	11336	7	0.00945400743724262	2.024384	0	0	11	ETS1;JAG1;JAK3;MECOM;OSMR;PRDX4;RUNX1	R XI
Mbco_level2	48 hrs	Diffrna_down	DEL-MSN08_13R-F1SW-1-CMfr1-F-Non_cardiovascular_drug	Signaling pathways involved in hematopoiesis	314	67	11336	5	0.0377861436651856	1.422667	0	0	7	CD24;IL6ST;JAG1;JAK2;KITLG	R VII
Mbco_level2	48 hrs	Diffrna_down	DIC-MSN06_07R-F1SW-1-CMfr1-F-Non_cardiovascular_drug	Signaling pathways involved in hematopoiesis	130	67	11336	3	0.0415077756056746	1.381871	0	0	4	CD24;JAG1;MECOM	R IV
Mbco_level2	48 hrs	Diffrna_down	DOB-MSN01_03R-F1SW-1-CMfr1-F-Cardiovascular_drug	Signaling pathways involved in hematopoiesis	337	67	11336	8	0.000794100435030493	3.100125	0	0	5	IL6ST;JAK2;JUND;KDR;KITLG;LIFR;PTPN11;SOCS2	R V
Mbco_level2	48 hrs	Diffrna_down	DOB-MSN05_01R-F1SW-1-CMfr1-F-Cardiovascular_drug	Signaling pathways involved in hematopoiesis	410	67	11336	6	0.0337329817724268	1.471945	0	0	11	AXL;JAK3;LIF;OSMR;RUNX1;SOCS3	R XI
Mbco_level2	48 hrs	Diffrna_up	DOB-MSN08_13R-F1SW-1-CMfr1-F-Cardiovascular_drug	Signaling pathways involved in hematopoiesis	253	67	11336	6	0.00372666263302063	2.42868	0	0	3	CD24;GATA2;INPP5D;JAG1;KDR;RUNX1	R III
Mbco_level2	48 hrs	Diffrna_up	DOX-MSN05_01R-F1SW-1-CMfr3-F-Anthracycline	Signaling pathways involved in hematopoiesis	433	67	11336	6	0.0422499092192628	1.374174	0	0	7	CXCR4;GATA2;GFI1;MYB;RUNX3;THPO	R VII
Mbco_level2	48 hrs	Diffrna_up	DOX-MSN06_07R-F1SW-1-CMfr3-F-Anthracycline	Signaling pathways involved in hematopoiesis	452	67	11336	9	0.00128759795823864	2.89022	0	0	2	CXCR4;FLT3;GADD45G;GFI1;IKZF1;LIF;MYB;RUNX3;THPO	R II
Mbco_level2	48 hrs	Diffrna_up	DOX-MSN08_13R-F1SW-1-CMfr3-F-Anthracycline	Signaling pathways involved in hematopoiesis	433	67	11336	6	0.0422499092192628	1.374174	0	0	9	CXCR4;GATA2;MYB;RUNX1;RUNX3;THPO	R IX
Mbco_level2	48 hrs	Diffrna_up	ERL-MSN01_03R-F1SW-1-CMfr0-F-Noncardiotoxic_kinase_inhibitor	Signaling pathways involved in hematopoiesis	114	67	11336	3	0.02980298028372	1.52574	0	0	9	CSF1;GADD45G;SOCS3	R IX
Mbco_level2	48 hrs	Diffrna_down	ERL-MSN01_03R-F1SW-1-CMfr0-F-Noncardiotoxic_kinase_inhibitor	Signaling pathways involved in hematopoiesis	385	67	11336	6	0.02584707062688	1.587589	0	0	11	CISH;JAG1;JAK2;KDR;KITLG;SOCS2	R XI
Mbco_level2	48 hrs	Diffrna_down	ERL-MSN05_01R-F1SW-1-CMfr0-F-Noncardiotoxic_kinase_inhibitor	Signaling pathways involved in hematopoiesis	467	67	11336	9	0.00161479601050374	2.791882	0	0	13	CISH;CXCR4;JAK3;KITLG;LIF;OSMR;RUNX1;SOCS2;SPRY1	R XIII
Mbco_level2	48 hrs	Diffrna_down	ERL-MSN08_13R-F1SW-1-CMfr0-F-Noncardiotoxic_kinase_inhibitor	Signaling pathways involved in hematopoiesis	269	67	11336	5	0.0212008943932525	1.673646	0	0	13	CD24;CISH;JAG1;KDR;SOCS2	R XIII
Mbco_level2	48 hrs	Diffrna_down	EST-MSN01_03R-F1SW-1-CMfr1-F-Non_cardiovascular_drug	Signaling pathways involved in hematopoiesis	311	67	11336	6	0.00996989048723863	2.00131	0	0	6	IL6ST;JAK2;KITLG;LIFR;PTPN11;SOCS3	R VI
Mbco_level2	48 hrs	Diffrna_down	EST-MSN05_01R-F1SW-1-CMfr1-F-Non_cardiovascular_drug	Signaling pathways involved in hematopoiesis	332	67	11336	6	0.0134472946327412	1.871365	0	0	11	CD24;CISH;JUND;KITLG;LIF;SOCS2	R XI
Mbco_level2	48 hrs	Diffrna_up	FLE-MSN01_03R-F1SW-1-CMfr1-F-Cardiovascular_drug	Signaling pathways involved in hematopoiesis	182	67	11336	4	0.0224941878630359	1.64793	0	0	6	EPOR;GADD45G;JUND;SOCS3	R VI
Mbco_level2	48 hrs	Diffrna_up	FLE-MSN08_13R-F1SW-1-CMfr1-F-Cardiovascular_drug	Signaling pathways involved in hematopoiesis	480	67	11336	8	0.00708889843239485	2.149421	0	0	9	AXL;CSF1R;EBF1;ETS1;JAG1;JAK3;OSMR;RUNX1	R IX
Mbco_level2	48 hrs	Diffrna_up	GEF-MSN01_03R-F1SW-1-CMfr0-F-Noncardiotoxic_kinase_inhibitor	Signaling pathways involved in hematopoiesis	169	67	11336	4	0.0176523998240121	1.753196	0	0	3	CSF3R;EPOR;GADD45G;SOCS3	R III
Mbco_level2	48 hrs	Diffrna_down	GEF-MSN08_13R-F1SW-1-CMfr0-F-Noncardiotoxic_kinase_inhibitor	Signaling pathways involved in hematopoiesis	337	67	11336	8	0.000794100435030493	3.100125	0	0	7	CD24;CSF3R;CXCR4;INPP5D;JAG1;KDR;LMO2;MECOM	R VII
Mbco_level2	48 hrs	Diffrna_up	IDA-MSN08_13R-F1SW-1-CMfr3-F-Anthracycline	Signaling pathways involved in hematopoiesis	368	67	11336	6	0.0212591490637614	1.672454	0	0	14	CSF1;JAG1;JAK3;LIF;OSMR;RUNX1	R XIV
Mbco_level2	48 hrs	Diffrna_down	IGF-MSN01_03R-F1SW-1-CMfr1-F-Non_cardiovascular_drug	Signaling pathways involved in hematopoiesis	278	67	11336	5	0.0240359404633635	1.619139	0	0	8	IL6ST;JAK2;KITLG;LIFR;PTPN11	R VIII
Mbco_level2	48 hrs	Diffrna_down	IGF-MSN05_01R-F1SW-1-CMfr1-F-Non_cardiovascular_drug	Signaling pathways involved in hematopoiesis	451	67	11336	7	0.0167471684307421	1.776059	0	0	12	AXL;JAK3;JUND;LIF;OSMR;RUNX1;SOCS3	R XII
Mbco_level2	48 hrs	Diffrna_down	IGF-MSN08_13R-F1SW-1-CMfr1-F-Non_cardiovascular_drug	Signaling pathways involved in hematopoiesis	153	67	11336	4	0.0126683071037515	1.897281	0	0	6	CD24;GATA2;HOXB4;LIFR	R VI
Mbco_level2	48 hrs	Diffrna_up	IMA-MSN09_04R-F1SW-1-CMfr1-F-Noncardiotoxic_kinase_inhibitor	Signaling pathways involved in hematopoiesis	202	67	11336	4	0.0313977682384843	1.503101	0	0	6	CISH;CSF1;KDR;MPL	R VI
Mbco_level2	48 hrs	Diffrna_down	ISO-MSN08_13R-F1SW-1-CMfr1-F-Cardiovascular_drug	Signaling pathways involved in hematopoiesis	322	67	11336	7	0.00282112554275697	2.549577	0	0	6	JAK3;JUND;MECOM;RUNX1;SOCS3;STAT3;TSLP	R VI
Mbco_level2	48 hrs	Diffrna_down	ISO-MSN09_04R-F1SW-1-CMfr1-F-Cardiovascular_drug	Signaling pathways involved in hematopoiesis	184	67	11336	4	0.0233042667117476	1.632565	0	0	5	CISH;JAG1;RUNX1;SOCS3	R V
Mbco_level2	48 hrs	Diffrna_up	LAP-MSN01_03R-F1SW-1-CMfr2-F-Cardiotoxic_kinase_inhibitor	Signaling pathways involved in hematopoiesis	250	67	11336	6	0.00351478686450812	2.454101	0	0	3	CISH;CSF1;EPOR;JUND;SOCS3;STAT3	R III
Mbco_level2	48 hrs	Diffrna_down	LAP-MSN08_13R-F1SW-1-CMfr2-F-Cardiotoxic_kinase_inhibitor	Signaling pathways involved in hematopoiesis	287	67	11336	5	0.0271065824410091	1.566925	0	0	14	INPP5D;KDR;LIF;MECOM;SPRY1	R XIV
Mbco_level2	48 hrs	Diffrna_down	MIL-MSN01_03R-F1SW-1-CMfr1-F-Cardiovascular_drug	Signaling pathways involved in hematopoiesis	365	67	11336	7	0.00560314222870981	2.251568	0	0	9	INPP5D;JUND;KDR;KITLG;LIFR;SOCS2;TYRO3	R IX
Mbco_level2	48 hrs	Diffrna_up	MIL-MSN06_07R-F1SW-1-CMfr1-F-Cardiovascular_drug	Signaling pathways involved in hematopoiesis	227	67	11336	5	0.0108769658284057	1.963492	0	0	8	CD24;JAK2;JAK3;KDR;SPRY1	R VIII
Mbco_level2	48 hrs	Diffrna_down	MIL-MSN08_13R-F1SW-1-CMfr1-F-Cardiovascular_drug	Signaling pathways involved in hematopoiesis	232	67	11336	4	0.0481705435090104	1.317218	0	0	11	GATA2;JAG1;JUND;SOCS3	R XI
Mbco_level2	48 hrs	Diffrna_down	NIL-MSN06_07R-F1SW-1-CMfr0-F-Noncardiotoxic_kinase_inhibitor	Signaling pathways involved in hematopoiesis	234	67	11336	4	0.0494360625717419	1.305956	0	0	7	CISH;JAK2;KDR;SOCS2	R VII
Mbco_level2	48 hrs	Diffrna_down	NIL-MSN08_13R-F1SW-1-CMfr0-F-Noncardiotoxic_kinase_inhibitor	Signaling pathways involved in hematopoiesis	237	67	11336	6	0.00269899693934948	2.568798	0	0	3	CD24;CISH;JAK2;JUND;MECOM;SOCS2	R III
Mbco_level2	48 hrs	Diffrna_down	OLM-MSN01_03R-F1SW-1-CMfr1-F-Cardiovascular_drug	Signaling pathways involved in hematopoiesis	379	67	11336	10	7.01222993011976E-05	4.154144	0	0	4	GADD45G;JAG1;JAK2;JUND;KDR;KITLG;LIFR;SOCS2;SOCS3;TYRO3	R IV
Mbco_level2	48 hrs	Diffrna_down	OLM-MSN06_07R-F1SW-1-CMfr1-F-Cardiovascular_drug	Signaling pathways involved in hematopoiesis	137	67	11336	4	0.0086940117613692	2.06078	0	0	2	CD24;KITLG;MECOM;SOCS2	R II
Mbco_level2	48 hrs	Diffrna_down	OLM-MSN08_13R-F1SW-1-CMfr1-F-Cardiovascular_drug	Signaling pathways involved in hematopoiesis	293	67	11336	5	0.029287444679338	1.533319	0	0	15	JUND;KDR;OSMR;SOCS3;STAT3	R XV
Mbco_level2	48 hrs	Diffrna_down	PAZ-MSN01_03R-F1SW-1-CMfr3-F-Cardiotoxic_kinase_inhibitor	Signaling pathways involved in hematopoiesis	221	67	11336	4	0.0415395078428552	1.381539	0	0	7	CD24;JAG1;JAK2;SPRY1	R VII
Mbco_level2	48 hrs	Diffrna_down	PAZ-MSN05_01R-F1SW-1-CMfr3-F-Cardiotoxic_kinase_inhibitor	Signaling pathways involved in hematopoiesis	308	67	11336	7	0.00219858028244069	2.657858	0	0	8	CD24;CXCR4;JAK2;KITLG;LIF;RUNX1;SPRY1	R VIII
Mbco_level2	48 hrs	Diffrna_down	PAZ-MSN08_13R-F1SW-1-CMfr3-F-Cardiotoxic_kinase_inhibitor	Signaling pathways involved in hematopoiesis	266	67	11336	6	0.00475641794423814	2.32272	0	0	6	CD24;CSF3R;CXCR4;GADD45G;JAG1;JAK2	R VI
Mbco_level2	48 hrs	Diffrna_down	PHP-MSN05_01R-F1SW-1-CMfr1-F-Cardiovascular_drug	Signaling pathways involved in hematopoiesis	342	67	11336	8	0.000873914096443689	3.058531	0	0	5	CD24;CSF1R;CXCR4;FLT3;JAG1;KDR;LIF;SOCS3	R V
Mbco_level2	48 hrs	Diffrna_down	PHP-MSN08_13R-F1SW-1-CMfr1-F-Cardiovascular_drug	Signaling pathways involved in hematopoiesis	190	67	11336	6	0.000875191680513223	3.057897	0	0	2	CD24;CSF3R;CXCR4;JAG1;LMO2;MECOM	R II
Mbco_level2	48 hrs	Diffrna_down	PON-MSN01_03R-F1SW-1-CMfr2-F-Cardiotoxic_kinase_inhibitor	Signaling pathways involved in hematopoiesis	235	67	11336	6	0.00258743039317235	2.587131	0	0	4	CISH;JAK2;JUND;KDR;SOCS2;SOCS3	R IV
Mbco_level2	48 hrs	Diffrna_down	PON-MSN02_04R-F1SW-1-CMfr2-F-Cardiotoxic_kinase_inhibitor	Signaling pathways involved in hematopoiesis	420	67	11336	6	0.037283876987878	1.428479	0	0	18	CISH;KDR;OSMR;RUNX1;SOCS2;SOCS3	R XVIII
Mbco_level2	48 hrs	Diffrna_down	PON-MSN05_01R-F1SW-1-CMfr2-F-Cardiotoxic_kinase_inhibitor	Signaling pathways involved in hematopoiesis	394	67	11336	7	0.0084040754091656	2.07551	0	0	12	CD24;CISH;KITLG;OSMR;RUNX1;SOCS2;SOCS3	R XII
Mbco_level2	48 hrs	Diffrna_down	PON-MSN06_07R-F1SW-1-CMfr2-F-Cardiotoxic_kinase_inhibitor	Signaling pathways involved in hematopoiesis	334	67	11336	6	0.0138178069503323	1.859561	0	0	10	CISH;EPHB4;JAK2;JUND;KDR;SOCS2	R X
Mbco_level2	48 hrs	Diffrna_down	PON-MSN09_04R-F1SW-1-CMfr2-F-Cardiotoxic_kinase_inhibitor	Signaling pathways involved in hematopoiesis	215	67	11336	5	0.00872821257870725	2.059075	0	0	8	CISH;JUND;KDR;RUNX1;SOCS2	R VIII
Mbco_level2	48 hrs	Diffrna_down	PRE-MSN05_01R-F1SW-1-CMfr1-F-Non_cardiovascular_drug	Signaling pathways involved in hematopoiesis	252	67	11336	5	0.0164651153445819	1.783435	0	0	8	CXCR4;JAG1;KITLG;LIFR;RUNX1	R VIII
Mbco_level2	48 hrs	Diffrna_down	REG-MSN01_03R-F1SW-1-CMfr0-F-Noncardiotoxic_kinase_inhibitor	Signaling pathways involved in hematopoiesis	361	67	11336	11	7.6121329974129E-06	5.118494	0	0	1	CISH;GADD45G;IL6ST;JAG1;JAK2;JUND;KDR;KITLG;PTPN11;SOCS2;SOCS3	R I
Mbco_level2	48 hrs	Diffrna_down	REG-MSN05_01R-F1SW-1-CMfr0-F-Noncardiotoxic_kinase_inhibitor	Signaling pathways involved in hematopoiesis	323	67	11336	9	0.000110533830209227	3.956505	0	0	5	AXL;CISH;JAK3;KDR;OSMR;RUNX1;SOCS2;SOCS3;STAT3	R V
Mbco_level2	48 hrs	Diffrna_down	REG-MSN06_07R-F1SW-1-CMfr0-F-Noncardiotoxic_kinase_inhibitor	Signaling pathways involved in hematopoiesis	158	67	11336	5	0.00237841457557169	2.623713	0	0	1	CISH;JAG1;KITLG;MECOM;SOCS2	R I
Mbco_level2	48 hrs	Diffrna_down	REG-MSN08_13R-F1SW-1-CMfr0-F-Noncardiotoxic_kinase_inhibitor	Signaling pathways involved in hematopoiesis	252	67	11336	7	0.000688876072637834	3.161859	0	0	9	AXL;CISH;JAK3;KDR;SOCS2;SOCS3;STAT3	R IX
Mbco_level2	48 hrs	Diffrna_up	ROS-MSN02_04R-F1SW-1-CMfr1-F-Non_cardiovascular_drug	Signaling pathways involved in hematopoiesis	60	67	11336	2	0.0489087193969129	1.310614	0	0	6	CD24;GADD45G	R VI
Mbco_level2	48 hrs	Diffrna_up	ROS-MSN05_01R-F1SW-1-CMfr1-F-Non_cardiovascular_drug	Signaling pathways involved in hematopoiesis	358	67	11336	7	0.00504813344276144	2.296869	0	0	10	AXL;EBF1;FLT3;JAK3;OSMR;RUNX1;SOCS3	R X
Mbco_level2	48 hrs	Diffrna_down	ROS-MSN05_01R-F1SW-1-CMfr1-F-Non_cardiovascular_drug	Signaling pathways involved in hematopoiesis	124	67	11336	3	0.0368816902609489	1.433189	0	0	5	CD24;KITLG;SOCS2	R V
Mbco_level2	48 hrs	Diffrna_down	RTX-MSN08_13R-F1SW-1-CMfr1-F-Noncardiotoxic_monoclonal_antibody	Signaling pathways involved in hematopoiesis	313	67	11336	6	0.0102697380973101	1.988441	0	0	12	CD24;GADD45G;JAG1;JAK2;JUND;SOCS2	R XII
Mbco_level2	48 hrs	Diffrna_down	RUX-MSN01_03R-F1SW-1-CMfr0-F-Noncardiotoxic_kinase_inhibitor	Signaling pathways involved in hematopoiesis	408	67	11336	15	1.06328057832859E-08	7.973352	0	0	1	CISH;CSF1;GADD45G;IL6ST;JAG1;JAK2;JAK3;JUND;KDR;KITLG;PTPN11;RUNX1;SOCS2;SOCS3;STAT3	R I
Mbco_level2	48 hrs	Diffrna_down	RUX-MSN05_01R-F1SW-1-CMfr0-F-Noncardiotoxic_kinase_inhibitor	Signaling pathways involved in hematopoiesis	397	67	11336	7	0.00874393035190821	2.058293	0	0	7	CISH;CSF1;JAK3;OSMR;SOCS2;SOCS3;STAT3	R VII
Mbco_level2	48 hrs	Diffrna_down	RUX-MSN06_07R-F1SW-1-CMfr0-F-Noncardiotoxic_kinase_inhibitor	Signaling pathways involved in hematopoiesis	231	67	11336	10	9.11626295516182E-07	6.040183	0	0	1	CISH;CSF1;IL6ST;JAK3;KITLG;OSMR;RUNX1;SOCS2;SOCS3;STAT3	R I
Mbco_level2	48 hrs	Diffrna_down	RUX-MSN08_13R-F1SW-1-CMfr0-F-Noncardiotoxic_kinase_inhibitor	Signaling pathways involved in hematopoiesis	279	67	11336	6	0.00598283465657813	2.223093	0	0	6	CISH;GATA2;JUND;SOCS2;SOCS3;STAT3	R VI
Mbco_level2	48 hrs	Diffrna_down	RUX-MSN09_04R-F1SW-1-CMfr0-F-Noncardiotoxic_kinase_inhibitor	Signaling pathways involved in hematopoiesis	271	67	11336	7	0.0010554523885009	2.976561	0	0	3	CISH;JAK3;KITLG;RUNX1;SOCS2;SOCS3;STAT3	R III
Mbco_level2	48 hrs	Diffrna_up	SAX-MSN02_04R-F1SW-1-CMfr1-F-Non_cardiovascular_drug	Signaling pathways involved in hematopoiesis	50	67	11336	2	0.0351408258772568	1.454188	0	0	1	CD24;SOCS2	R I
Mbco_level2	48 hrs	Diffrna_down	SAX-MSN02_04R-F1SW-1-CMfr1-F-Non_cardiovascular_drug	Signaling pathways involved in hematopoiesis	452	67	11336	7	0.0169323579883135	1.771283	0	0	11	ETS1;IL6ST;JAG1;JAK3;MECOM;OSMR;RUNX1	R XI
Mbco_level2	48 hrs	Diffrna_up	SAX-MSN05_01R-F1SW-1-CMfr1-F-Non_cardiovascular_drug	Signaling pathways involved in hematopoiesis	434	67	11336	8	0.00389762936902779	2.409199	0	0	9	AXL;CSF1R;FLT3;JAK3;LIF;OSMR;RUNX1;SOCS3	R IX
Mbco_level2	48 hrs	Diffrna_down	SAX-MSN08_13R-F1SW-1-CMfr1-F-Non_cardiovascular_drug	Signaling pathways involved in hematopoiesis	211	67	11336	6	0.00150252538909007	2.823178	0	0	3	CD24;CSF3R;GATA2;JAG1;JUND;LIFR	R III
Mbco_level2	48 hrs	Diffrna_down	SOR-MSN01_03R-F1SW-1-CMfr2-F-Cardiotoxic_kinase_inhibitor	Signaling pathways involved in hematopoiesis	197	67	11336	5	0.0060869050428213	2.215604	0	0	2	CISH;JAK2;KITLG;LIFR;SOCS2	R II
Mbco_level2	48 hrs	Diffrna_down	SOR-MSN05_01R-F1SW-1-CMfr2-F-Cardiotoxic_kinase_inhibitor	Signaling pathways involved in hematopoiesis	320	67	11336	8	0.000565548583570329	3.24753	0	0	8	CD24;CISH;KDR;LIF;RUNX1;SOCS2;SOCS3;STAT3	R VIII
Mbco_level2	48 hrs	Diffrna_down	SOR-MSN08_13R-F1SW-1-CMfr2-F-Cardiotoxic_kinase_inhibitor	Signaling pathways involved in hematopoiesis	286	67	11336	7	0.00144148678071178	2.841189	0	0	6	CD24;CISH;CSF3R;GATA2;JAK2;SOCS2;SOCS3	R VI
Mbco_level2	48 hrs	Diffrna_down	SOR-MSN09_04R-F1SW-1-CMfr2-F-Cardiotoxic_kinase_inhibitor	Signaling pathways involved in hematopoiesis	234	67	11336	4	0.0494360625717419	1.305956	0	0	15	CISH;SOCS2;SOCS3;STAT3	R XV
Mbco_level2	48 hrs	Diffrna_up	TNF-MSN05_01R-F1SW-1-CMfr1-F-Non_cardiovascular_drug	Signaling pathways involved in hematopoiesis	343	67	11336	6	0.015574236510558	1.807593	0	0	11	CD24;CSF1R;FLT3;INPP5D;LIF;SOCS3	R XI
Mbco_level2	48 hrs	Diffrna_down	TNF-MSN08_13R-F1SW-1-CMfr1-F-Non_cardiovascular_drug	Signaling pathways involved in hematopoiesis	256	67	11336	5	0.0175084489989732	1.756752	0	0	7	CD24;CSF3R;JAG1;RUNX1;TSLP	R VII
Mbco_level2	48 hrs	Diffrna_down	TNF-MSN09_04R-F1SW-1-CMfr1-F-Non_cardiovascular_drug	Signaling pathways involved in hematopoiesis	315	67	11336	5	0.038225017236823	1.417652	0	0	19	JAG1;JAK3;KDR;OSMR;SOCS3	R XIX
Mbco_level2	48 hrs	Diffrna_down	TOF-MSN01_03R-F1SW-1-CMfr-1-F-Noncardiotoxic_kinase_inhibitor	Signaling pathways involved in hematopoiesis	403	67	11336	6	0.0313839895971202	1.503292	0	0	4	CSF1;IL6ST;KITLG;RUNX1;SOCS3;STAT3	R IV
Mbco_level2	48 hrs	Diffrna_down	TOF-MSN05_01R-F1SW-1-CMfr-1-F-Noncardiotoxic_kinase_inhibitor	Signaling pathways involved in hematopoiesis	239	67	11336	5	0.0133638441604369	1.874069	0	0	6	CISH;CSF1;JAK3;SOCS3;STAT3	R VI
Mbco_level2	48 hrs	Diffrna_down	TOF-MSN06_07R-F1SW-1-CMfr-1-F-Noncardiotoxic_kinase_inhibitor	Signaling pathways involved in hematopoiesis	316	67	11336	7	0.00253959028990657	2.595236	0	0	6	CISH;CSF1;JAK3;OSMR;SOCS2;SOCS3;STAT3	R VI
Mbco_level2	48 hrs	Diffrna_down	TOF-MSN08_13R-F1SW-1-CMfr-1-F-Noncardiotoxic_kinase_inhibitor	Signaling pathways involved in hematopoiesis	254	67	11336	8	0.000118401932969391	3.926641	0	0	1	CD24;CSF3R;CXCR4;JAG1;KDR;MECOM;SOCS3;STAT3	R I
Mbco_level2	48 hrs	Diffrna_down	TOF-MSN09_04R-F1SW-1-CMfr-1-F-Noncardiotoxic_kinase_inhibitor	Signaling pathways involved in hematopoiesis	298	67	11336	7	0.00182353560662278	2.739086	0	0	5	CISH;CSF1;JAK3;OSMR;RUNX1;SOCS3;STAT3	R V
Mbco_level2	48 hrs	Diffrna_down	TRA-MSN05_01R-F1SW-1-CMfr3-F-Cardiotoxic_kinase_inhibitor	Signaling pathways involved in hematopoiesis	418	67	11336	6	0.0365551425626664	1.437052	0	0	20	CXCR4;JAG1;KITLG;OSMR;RUNX1;SPRY1	R XX
Mbco_level2	48 hrs	Diffrna_up	TRS-MSN05_01R-F1SW-1-CMfr3-F-Cardiotoxic_monoclonal_antibody	Signaling pathways involved in hematopoiesis	224	67	11336	4	0.0432926585106761	1.363586	0	0	8	CD24;FLT3;LIF;SOCS2	R VIII
Mbco_level2	48 hrs	Diffrna_up	VAN-MSN05_01R-F1SW-1-CMfr2-F-Cardiotoxic_kinase_inhibitor	Signaling pathways involved in hematopoiesis	330	67	11336	6	0.0130838398484661	1.883265	0	0	10	AXL;CSF1R;FLT3;IKZF1;OSMR;SOCS3	R X
Mbco_level2	48 hrs	Diffrna_down	VAN-MSN08_13R-F1SW-1-CMfr2-F-Cardiotoxic_kinase_inhibitor	Signaling pathways involved in hematopoiesis	219	67	11336	8	4.18012119042533E-05	4.378811	0	0	2	CD24;CSF3R;CXCR4;INPP5D;JAG1;KDR;LMO2;MECOM	R II
Mbco_level2	48 hrs	Diffrna_down	VEM-MSN01_03R-F1SW-1-CMfr0-F-Noncardiotoxic_kinase_inhibitor	Signaling pathways involved in hematopoiesis	358	67	11336	6	0.0188383176605729	1.724958	0	0	10	JAG1;JAK2;JUND;KITLG;LIFR;PTPN11	R X
Mbco_level2	48 hrs	Diffrna_up	VEM-MSN05_01R-F1SW-1-CMfr0-F-Noncardiotoxic_kinase_inhibitor	Signaling pathways involved in hematopoiesis	60	67	11336	2	0.0489087193969129	1.310614	0	0	5	CISH;SOCS2	R V
Mbco_level2	48 hrs	Diffrna_down	VEM-MSN05_01R-F1SW-1-CMfr0-F-Noncardiotoxic_kinase_inhibitor	Signaling pathways involved in hematopoiesis	448	67	11336	6	0.0484812837311189	1.314426	0	0	17	ETS1;JAK3;LIF;OSMR;RUNX1;SOCS3	R XVII
Mbco_level2	48 hrs	Diffrna_up	VEM-MSN06_07R-F1SW-1-CMfr0-F-Noncardiotoxic_kinase_inhibitor	Signaling pathways involved in hematopoiesis	207	67	11336	4	0.0339061078384293	1.469722	0	0	6	CD244;CISH;KDR;SOCS2	R VI
Mbco_level2	48 hrs	Diffrna_up	VEM-MSN08_13R-F1SW-1-CMfr0-F-Noncardiotoxic_kinase_inhibitor	Signaling pathways involved in hematopoiesis	188	67	11336	7	0.0001158363965363	3.936155	0	0	1	CISH;CSF1;CXCR4;GATA2;JAG1;KDR;SOCS2	R I
Mbco_level2	48 hrs	Diffrna_down	VRP-MSN01_03R-F1SW-1-CMfr1-F-Cardiovascular_drug	Signaling pathways involved in hematopoiesis	367	67	11336	6	0.0210079877971987	1.677616	0	0	13	GADD45G;JAK2;JUND;KDR;SOCS2;SOCS3	R XIII
Mbco_level2	48 hrs	Diffrna_up	BOS-MSN05_01R-F1SW-1-CMfr0-F-Noncardiotoxic_kinase_inhibitor	Signaling pathways regulating calcium homeostasis	317	13	11336	2	0.0496206024078449	1.304338	0	0	17	PTHLH;SLC9A3R1	R XVII
Mbco_level2	48 hrs	Diffrna_up	CYC-MSN01_03R-F1SW-1-CMfr1-F-Non_cardiovascular_drug	Signaling pathways regulating calcium homeostasis	126	13	11336	2	0.00882414969206914	2.054327	0	0	4	PDIA3;RAMP1	R IV
Mbco_level2	48 hrs	Diffrna_up	DAB-MSN01_03R-F1SW-1-CMfr2-F-Cardiotoxic_kinase_inhibitor	Signaling pathways regulating calcium homeostasis	214	13	11336	2	0.0241279694476441	1.617479	0	0	7	PDIA3;RAMP1	R VII
Mbco_level2	48 hrs	Diffrna_up	PIO-MSN01_03R-F1SW-1-CMfr1-F-Non_cardiovascular_drug	Signaling pathways regulating calcium homeostasis	285	13	11336	2	0.0409282313260385	1.387977	0	0	9	PTH1R;RAMP1	R IX
Mbco_level2	48 hrs	Diffrna_up	AXI-MSN05_01R-F1SW-1-CMfr1-F-Noncardiotoxic_kinase_inhibitor	Signaling pathways regulating cardiovascular homeostasis	70	54	11336	2	0.0437749335142734	1.358775	0	0	7	ANGPT1;RAPGEF4	R VII
Mbco_level2	48 hrs	Diffrna_up	AZA-MSN01_03R-F1SW-1-CMfr1-F-Non_cardiovascular_drug	Signaling pathways regulating cardiovascular homeostasis	379	54	11336	5	0.0337299403992228	1.471984	0	0	16	ANGPT1;CARD10;EDN1;RGS4;TEK	R XVI
Mbco_level2	48 hrs	Diffrna_down	AZA-MSN08_13R-F1SW-1-CMfr1-F-Non_cardiovascular_drug	Signaling pathways regulating cardiovascular homeostasis	311	54	11336	5	0.0158848429908595	1.799017	0	0	14	ACE2;ANGPT1;RASD1;RGS5;TIE1	R XIV
Mbco_level2	48 hrs	Diffrna_up	CAB-MSN05_01R-F1SW-1-CMfr0-F-Noncardiotoxic_kinase_inhibitor	Signaling pathways regulating cardiovascular homeostasis	146	54	11336	3	0.0322008597565054	1.492133	0	0	3	ANGPT1;CHRM2;ECE1	R III
Mbco_level2	48 hrs	Diffrna_up	CAB-MSN08_13R-F1SW-1-CMfr0-F-Noncardiotoxic_kinase_inhibitor	Signaling pathways regulating cardiovascular homeostasis	287	54	11336	4	0.047395655616625	1.324261	0	0	11	ANGPT1;ECE1;EDN2;RGS5	R XI
Mbco_level2	48 hrs	Diffrna_down	CTX-MSN02_04R-F1SW-1-CMfr0-F-Noncardiotoxic_monoclonal_antibody	Signaling pathways regulating cardiovascular homeostasis	311	54	11336	6	0.00346722054125186	2.460019	0	0	8	ACE2;ADRB1;ADRB3;CHRM2;EDNRB;TEK	R VIII
Mbco_level2	48 hrs	Diffrna_up	CYC-MSN08_13R-F1SW-1-CMfr1-F-Non_cardiovascular_drug	Signaling pathways regulating cardiovascular homeostasis	273	54	11336	4	0.0406737342550057	1.390686	0	0	9	CHRM2;ECE1;MAP3K5;RAPGEF3	R IX
Mbco_level2	48 hrs	Diffrna_up	DAS-MSN06_07R-F1SW-1-CMfr0-F-Noncardiotoxic_kinase_inhibitor	Signaling pathways regulating cardiovascular homeostasis	198	54	11336	4	0.0144662283619498	1.839645	0	0	4	ADRB3;ANGPT1;CHRM4;GRK5	R IV
Mbco_level2	48 hrs	Diffrna_down	DAS-MSN06_07R-F1SW-1-CMfr0-F-Noncardiotoxic_kinase_inhibitor	Signaling pathways regulating cardiovascular homeostasis	287	54	11336	5	0.0115490590554321	1.937453	0	0	10	CHRM2;PDE4D;RGS19;RGS4;RGS5	R X
Mbco_level2	48 hrs	Diffrna_up	DAU-MSN02_04R-F1SW-1-CMfr-1-F-Anthracycline	Signaling pathways regulating cardiovascular homeostasis	393	54	11336	5	0.0385180027038365	1.414336	0	0	8	ADRA2A;CHRM4;ECE2;RASD1;RGS16	R VIII
Mbco_level2	48 hrs	Diffrna_up	DAU-MSN09_04R-F1SW-1-CMfr-1-F-Anthracycline	Signaling pathways regulating cardiovascular homeostasis	257	54	11336	5	0.00737079262668149	2.132486	0	0	3	ADRA2A;CHRM4;EDN2;PGF;RGS16	R III
Mbco_level2	48 hrs	Diffrna_down	DEL-MSN02_04R-F1SW-1-CMfr1-F-Non_cardiovascular_drug	Signaling pathways regulating cardiovascular homeostasis	403	54	11336	6	0.0118956285996686	1.924613	0	0	13	ANGPT1;CARD10;EDN1;RGS19;RGS4;TEK	R XIII
Mbco_level2	48 hrs	Diffrna_down	DIC-MSN02_04R-F1SW-1-CMfr1-F-Non_cardiovascular_drug	Signaling pathways regulating cardiovascular homeostasis	404	54	11336	7	0.0028912968348056	2.538907	0	0	7	ADRB1;ANGPT1;CARD10;EDN1;EDNRB;RGS4;TEK	R VII
Mbco_level2	48 hrs	Diffrna_up	FLE-MSN05_01R-F1SW-1-CMfr1-F-Cardiovascular_drug	Signaling pathways regulating cardiovascular homeostasis	34	54	11336	2	0.0113341978644147	1.945609	0	0	1	ACE2;PDE4D	R I
Mbco_level2	48 hrs	Diffrna_up	IGF-MSN05_01R-F1SW-1-CMfr1-F-Non_cardiovascular_drug	Signaling pathways regulating cardiovascular homeostasis	61	54	11336	2	0.0340788610555236	1.467515	0	0	8	ACE2;PDE4D	R VIII
Mbco_level2	48 hrs	Diffrna_up	PHP-MSN05_01R-F1SW-1-CMfr1-F-Cardiovascular_drug	Signaling pathways regulating cardiovascular homeostasis	154	54	11336	3	0.0368461428235462	1.433608	0	0	5	ACE2;CHRM2;CYSLTR2	R V
Mbco_level2	48 hrs	Diffrna_down	PIO-MSN02_04R-F1SW-1-CMfr1-F-Non_cardiovascular_drug	Signaling pathways regulating cardiovascular homeostasis	392	54	11336	5	0.0381627806386199	1.41836	0	0	14	ANGPT1;EDN1;EDNRB;RGS19;TEK	R XIV
Mbco_level2	48 hrs	Diffrna_up	PRE-MSN08_13R-F1SW-1-CMfr1-F-Non_cardiovascular_drug	Signaling pathways regulating cardiovascular homeostasis	271	54	11336	4	0.0397613781704583	1.400539	0	0	11	CHRM2;DLG1;EDN2;RASD1	R XI
Mbco_level2	48 hrs	Diffrna_down	REG-MSN05_01R-F1SW-1-CMfr0-F-Noncardiotoxic_kinase_inhibitor	Signaling pathways regulating cardiovascular homeostasis	323	54	11336	5	0.0184149816452249	1.734829	0	0	14	ADRB3;CHRM2;PPP1R9B;RASD1;RGS4	R XIV
Mbco_level2	48 hrs	Diffrna_down	ROS-MSN02_04R-F1SW-1-CMfr1-F-Non_cardiovascular_drug	Signaling pathways regulating cardiovascular homeostasis	448	54	11336	7	0.00510346009204588	2.292135	0	0	8	ADRB1;CARD10;EDN1;EDNRB;RGS19;RGS4;TEK	R VIII
Mbco_level2	48 hrs	Diffrna_down	ROS-MSN05_01R-F1SW-1-CMfr1-F-Non_cardiovascular_drug	Signaling pathways regulating cardiovascular homeostasis	124	54	11336	3	0.0211370350109581	1.674956	0	0	3	GRK5;PDE4D;RAPGEF4	R III
Mbco_level2	48 hrs	Diffrna_down	RTX-MSN09_04R-F1SW-1-CMfr1-F-Noncardiotoxic_monoclonal_antibody	Signaling pathways regulating cardiovascular homeostasis	242	54	11336	4	0.0278706455261105	1.554853	0	0	13	ACE2;ADCY2;GRK5;RAPGEF4	R XIII
Mbco_level2	48 hrs	Diffrna_down	RUX-MSN02_04R-F1SW-1-CMfr0-F-Noncardiotoxic_kinase_inhibitor	Signaling pathways regulating cardiovascular homeostasis	367	54	11336	5	0.0299395074002051	1.523755	0	0	14	CHRM2;ECE1;EDN1;RGS4;WNK1	R XIV
Mbco_level2	48 hrs	Diffrna_up	RUX-MSN06_07R-F1SW-1-CMfr0-F-Noncardiotoxic_kinase_inhibitor	Signaling pathways regulating cardiovascular homeostasis	238	54	11336	5	0.00535622252858369	2.271141	0	0	5	EDN1;EDN3;GNB3;RGS4;TEK	R V
Mbco_level2	48 hrs	Diffrna_up	RUX-MSN08_13R-F1SW-1-CMfr0-F-Noncardiotoxic_kinase_inhibitor	Signaling pathways regulating cardiovascular homeostasis	223	54	11336	5	0.00406966696350003	2.390441	0	0	2	CHRM3;EDNRA;RASD1;RGS5;TEK	R II
Mbco_level2	48 hrs	Diffrna_down	SAX-MSN02_04R-F1SW-1-CMfr1-F-Non_cardiovascular_drug	Signaling pathways regulating cardiovascular homeostasis	452	54	11336	6	0.019918913908218	1.700734	0	0	13	ANGPT1;CARD10;EDN1;EDNRB;RGS4;TEK	R XIII
Mbco_level2	48 hrs	Diffrna_down	SUN-MSN02_04R-F1SW-1-CMfr3-F-Cardiotoxic_kinase_inhibitor	Signaling pathways regulating cardiovascular homeostasis	414	54	11336	5	0.0464533503350737	1.332983	0	0	15	ACE2;CHRM2;EDN1;RGS4;TEK	R XV
Mbco_level2	48 hrs	Diffrna_up	TNF-MSN01_03R-F1SW-1-CMfr1-F-Non_cardiovascular_drug	Signaling pathways regulating cardiovascular homeostasis	191	54	11336	5	0.00208769939621684	2.680332	0	0	1	ACE2;ADRB2;CHRM2;GNB3;PDE4D	R I
Mbco_level2	48 hrs	Diffrna_down	TNF-MSN02_04R-F1SW-1-CMfr1-F-Non_cardiovascular_drug	Signaling pathways regulating cardiovascular homeostasis	247	54	11336	4	0.0297432760420428	1.526611	0	0	8	ADRB1;CHRM2;ECE1;EDN1	R VIII
Mbco_level2	48 hrs	Diffrna_down	TNF-MSN05_01R-F1SW-1-CMfr1-F-Non_cardiovascular_drug	Signaling pathways regulating cardiovascular homeostasis	144	54	11336	3	0.0310910761443212	1.507364	0	0	5	ACE2;ADRB3;CHRM2	R V
Mbco_level2	48 hrs	Diffrna_up	TNF-MSN08_13R-F1SW-1-CMfr1-F-Non_cardiovascular_drug	Signaling pathways regulating cardiovascular homeostasis	228	54	11336	4	0.0230140780763648	1.638006	0	0	9	ADRB3;GNB3;PDE4D;TEK	R IX
Mbco_level2	48 hrs	Diffrna_down	TRS-MSN02_04R-F1SW-1-CMfr3-F-Cardiotoxic_monoclonal_antibody	Signaling pathways regulating cardiovascular homeostasis	411	54	11336	5	0.0452638177951626	1.344249	0	0	14	ACE2;CHRM2;EDN1;RGS4;TEK	R XIV
Mbco_level2	48 hrs	Diffrna_down	TRS-MSN05_01R-F1SW-1-CMfr3-F-Cardiotoxic_monoclonal_antibody	Signaling pathways regulating cardiovascular homeostasis	246	54	11336	5	0.00614934899701258	2.211171	0	0	1	ADRB1;ADRB3;ANGPT1;CHRM2;CYSLTR2	R I
Mbco_level2	48 hrs	Diffrna_down	VAN-MSN09_04R-F1SW-1-CMfr2-F-Cardiotoxic_kinase_inhibitor	Signaling pathways regulating cardiovascular homeostasis	234	54	11336	5	0.00498826819259547	2.30205	0	0	6	ACE2;ADCY2;PDE4D;RAPGEF4;RGS5	R VI
Mbco_level2	48 hrs	Diffrna_up	VRP-MSN05_01R-F1SW-1-CMfr1-F-Cardiovascular_drug	Signaling pathways regulating cardiovascular homeostasis	109	54	11336	3	0.0150381490876601	1.822806	0	0	3	ANGPT1;CHRM4;GRK5	R III
Mbco_level2	48 hrs	Diffrna_down	AFA-MSN05_01R-F1SW-1-CMfr0-F-Noncardiotoxic_kinase_inhibitor	Signaling pathways regulating water homeostasis	429	15	11336	3	0.0174432314533552	1.758373	0	0	17	NPPA;NPPB;NPR3	R XVII
Mbco_level2	48 hrs	Diffrna_down	AMI-MSN09_04R-F1SW-1-CMfr1-F-Cardiovascular_drug	Signaling pathways regulating water homeostasis	315	15	11336	4	0.000626436496460735	3.203123	0	0	5	APLN;NPPA;NPPB;NPR3	R V
Mbco_level2	48 hrs	Diffrna_down	AXI-MSN05_01R-F1SW-1-CMfr1-F-Noncardiotoxic_kinase_inhibitor	Signaling pathways regulating water homeostasis	421	15	11336	4	0.00184747579624735	2.733421	0	0	9	NPPA;NPPB;NPR1;NPR3	R IX
Mbco_level2	48 hrs	Diffrna_down	AXI-MSN06_07R-F1SW-1-CMfr1-F-Noncardiotoxic_kinase_inhibitor	Signaling pathways regulating water homeostasis	194	15	11336	2	0.0264286770389101	1.577925	0	0	4	NPPA;NPPB	R IV
Mbco_level2	48 hrs	Diffrna_up	AZA-MSN01_03R-F1SW-1-CMfr1-F-Non_cardiovascular_drug	Signaling pathways regulating water homeostasis	379	15	11336	3	0.0125059602350099	1.902883	0	0	11	NPPA;NPPB;NPR3	R XI
Mbco_level2	48 hrs	Diffrna_down	AZA-MSN06_07R-F1SW-1-CMfr1-F-Non_cardiovascular_drug	Signaling pathways regulating water homeostasis	175	15	11336	2	0.021806104351257	1.661422	0	0	7	NPPA;NPPB	R VII
Mbco_level2	48 hrs	Diffrna_down	AZA-MSN08_13R-F1SW-1-CMfr1-F-Non_cardiovascular_drug	Signaling pathways regulating water homeostasis	311	15	11336	3	0.00728286683150667	2.137698	0	0	11	APLN;NPPB;NPR1	R XI
Mbco_level2	48 hrs	Diffrna_up	BEV-MSN06_07R-F1SW-1-CMfr2-F-Cardiotoxic_monoclonal_antibody	Signaling pathways regulating water homeostasis	342	15	11336	3	0.00945659934923831	2.024265	0	0	10	NPPB;NPR3;PRKG2	R X
Mbco_level2	48 hrs	Diffrna_down	BEV-MSN09_04R-F1SW-1-CMfr2-F-Cardiotoxic_monoclonal_antibody	Signaling pathways regulating water homeostasis	398	15	11336	3	0.0142699582146149	1.845577	0	0	14	APLN;NPPA;NPPB	R XIV
Mbco_level2	48 hrs	Diffrna_up	BOS-MSN09_04R-F1SW-1-CMfr0-F-Noncardiotoxic_kinase_inhibitor	Signaling pathways regulating water homeostasis	207	15	11336	2	0.0298032382717493	1.525737	0	0	9	NPPA;NPPB	R IX
Mbco_level2	48 hrs	Diffrna_down	CAB-MSN08_13R-F1SW-1-CMfr0-F-Noncardiotoxic_kinase_inhibitor	Signaling pathways regulating water homeostasis	209	15	11336	2	0.0303372085832162	1.518024	0	0	10	APLN;NPPB	R X
Mbco_level2	48 hrs	Diffrna_down	CAB-MSN09_04R-F1SW-1-CMfr0-F-Noncardiotoxic_kinase_inhibitor	Signaling pathways regulating water homeostasis	337	15	11336	3	0.00908286976503079	2.041777	0	0	7	APLN;NPPB;PKD1	R VII
Mbco_level2	48 hrs	Diffrna_down	CAR-MSN08_13R-F1SW-1-CMfr2-F-Non_cardiovascular_drug	Signaling pathways regulating water homeostasis	271	15	11336	2	0.0487155166285882	1.312333	0	0	9	NPPA;NPPB	R IX
Mbco_level2	48 hrs	Diffrna_up	CRI-MSN08_13R-F1SW-1-CMfr0-F-Noncardiotoxic_kinase_inhibitor	Signaling pathways regulating water homeostasis	249	15	11336	2	0.0418051369666735	1.37877	0	0	11	APLN;NPR1	R XI
Mbco_level2	48 hrs	Diffrna_down	CTX-MSN06_07R-F1SW-1-CMfr0-F-Noncardiotoxic_monoclonal_antibody	Signaling pathways regulating water homeostasis	229	15	11336	2	0.0358872455032654	1.44506	0	0	9	NPPA;NPPB	R IX
Mbco_level2	48 hrs	Diffrna_down	CTX-MSN08_13R-F1SW-1-CMfr0-F-Noncardiotoxic_monoclonal_antibody	Signaling pathways regulating water homeostasis	312	15	11336	3	0.00734770802666235	2.133848	0	0	15	APLN;NPPA;NPPB	R XV
Mbco_level2	48 hrs	Diffrna_down	CTX-MSN09_04R-F1SW-1-CMfr0-F-Noncardiotoxic_monoclonal_antibody	Signaling pathways regulating water homeostasis	208	15	11336	3	0.00235395893393614	2.628201	0	0	5	NPPA;NPPB;NPR3	R V
Mbco_level2	48 hrs	Diffrna_down	CYC-MSN08_13R-F1SW-1-CMfr1-F-Non_cardiovascular_drug	Signaling pathways regulating water homeostasis	220	15	11336	2	0.0333429688004404	1.476996	0	0	13	APLN;NPR1	R XIII
Mbco_level2	48 hrs	Diffrna_up	DAB-MSN05_01R-F1SW-1-CMfr2-F-Cardiotoxic_kinase_inhibitor	Signaling pathways regulating water homeostasis	241	15	11336	2	0.0393951507662699	1.404557	0	0	9	NPPA;PKD1	R IX
Mbco_level2	48 hrs	Diffrna_up	DAB-MSN08_13R-F1SW-1-CMfr2-F-Cardiotoxic_kinase_inhibitor	Signaling pathways regulating water homeostasis	251	15	11336	2	0.0424163716679044	1.372466	0	0	13	NPPA;NPR3	R XIII
Mbco_level2	48 hrs	Diffrna_down	DAB-MSN08_13R-F1SW-1-CMfr2-F-Cardiotoxic_kinase_inhibitor	Signaling pathways regulating water homeostasis	243	15	11336	2	0.0399923643717476	1.398023	0	0	9	APLN;NPR1	R IX
Mbco_level2	48 hrs	Diffrna_up	DAB-MSN09_04R-F1SW-1-CMfr2-F-Cardiotoxic_kinase_inhibitor	Signaling pathways regulating water homeostasis	352	15	11336	3	0.0102311887864188	1.990074	0	0	7	NPPA;NPPB;PKD1	R VII
Mbco_level2	48 hrs	Diffrna_up	DAS-MSN01_03R-F1SW-1-CMfr0-F-Noncardiotoxic_kinase_inhibitor	Signaling pathways regulating water homeostasis	156	15	11336	2	0.0175681399684322	1.755274	0	0	6	NPPA;PKD1	R VI
Mbco_level2	48 hrs	Diffrna_up	DAU-MSN01_03R-F1SW-1-CMfr-1-F-Anthracycline	Signaling pathways regulating water homeostasis	466	15	11336	4	0.00268008784689221	2.571851	0	0	5	APLN;AVPR1A;NPPA;NPPC	R V
Mbco_level2	48 hrs	Diffrna_up	DAU-MSN08_13R-F1SW-1-CMfr-1-F-Anthracycline	Signaling pathways regulating water homeostasis	421	15	11336	4	0.00184747579624735	2.733421	0	0	3	APLN;AVPR1A;NPPC;NR3C2	R III
Mbco_level2	48 hrs	Diffrna_down	DAU-MSN09_04R-F1SW-1-CMfr-1-F-Anthracycline	Signaling pathways regulating water homeostasis	229	15	11336	2	0.0358872455032654	1.44506	0	0	7	NPPA;NPPB	R VII
Mbco_level2	48 hrs	Diffrna_up	DEC-MSN01_03R-F1SW-1-CMfr1-F-Non_cardiovascular_drug	Signaling pathways regulating water homeostasis	390	15	11336	3	0.0135106136206727	1.869325	0	0	10	NPPA;NPPB;NPR3	R X
Mbco_level2	48 hrs	Diffrna_down	DEC-MSN06_07R-F1SW-1-CMfr1-F-Non_cardiovascular_drug	Signaling pathways regulating water homeostasis	116	15	11336	2	0.00999211168949747	2.000343	0	0	3	NPPA;NPPB	R III
Mbco_level2	48 hrs	Diffrna_down	DEC-MSN08_13R-F1SW-1-CMfr1-F-Non_cardiovascular_drug	Signaling pathways regulating water homeostasis	191	15	11336	2	0.0256740131690231	1.590506	0	0	8	APLN;NPR1	R VIII
Mbco_level2	48 hrs	Diffrna_down	DEL-MSN08_13R-F1SW-1-CMfr1-F-Non_cardiovascular_drug	Signaling pathways regulating water homeostasis	314	15	11336	3	0.00747843279935383	2.126189	0	0	3	APLN;NPPB;NPR1	R III
Mbco_level2	48 hrs	Diffrna_up	DIC-MSN01_03R-F1SW-1-CMfr1-F-Non_cardiovascular_drug	Signaling pathways regulating water homeostasis	441	15	11336	3	0.0187710851930399	1.726511	0	0	13	NPPA;NPPB;NPR3	R XIII
Mbco_level2	48 hrs	Diffrna_down	DIC-MSN05_01R-F1SW-1-CMfr1-F-Non_cardiovascular_drug	Signaling pathways regulating water homeostasis	177	15	11336	2	0.0222749150268028	1.652184	0	0	4	APLN;NPR1	R IV
Mbco_level2	48 hrs	Diffrna_down	DIC-MSN06_07R-F1SW-1-CMfr1-F-Non_cardiovascular_drug	Signaling pathways regulating water homeostasis	130	15	11336	2	0.0124280002454682	1.905599	0	0	1	NPPA;NPPB	R I
Mbco_level2	48 hrs	Diffrna_down	DIC-MSN08_13R-F1SW-1-CMfr1-F-Non_cardiovascular_drug	Signaling pathways regulating water homeostasis	222	15	11336	2	0.0339018304771805	1.469777	0	0	9	APLN;NPR1	R IX
Mbco_level2	48 hrs	Diffrna_up	DOX-MSN05_01R-F1SW-1-CMfr3-F-Anthracycline	Signaling pathways regulating water homeostasis	433	15	11336	4	0.00204860417166104	2.688542	0	0	2	APLN;AVPR1A;NPPC;NR3C2	R II
Mbco_level2	48 hrs	Diffrna_up	DOX-MSN06_07R-F1SW-1-CMfr3-F-Anthracycline	Signaling pathways regulating water homeostasis	452	15	11336	3	0.0200374899989707	1.698157	0	0	7	APLN;AVPR1A;NPPC	R VII
Mbco_level2	48 hrs	Diffrna_up	DOX-MSN08_13R-F1SW-1-CMfr3-F-Anthracycline	Signaling pathways regulating water homeostasis	433	15	11336	4	0.00204860417166104	2.688542	0	0	3	APLN;AVPR1A;NPPC;NR3C2	R III
Mbco_level2	48 hrs	Diffrna_down	DOX-MSN09_04R-F1SW-1-CMfr3-F-Anthracycline	Signaling pathways regulating water homeostasis	198	15	11336	2	0.0274490570093491	1.561473	0	0	4	NPPA;NPPB	R IV
Mbco_level2	48 hrs	Diffrna_up	EDN-MSN05_01R-F1SW-1-CMfr1-F-Cardiovascular_drug	Signaling pathways regulating water homeostasis	130	15	11336	2	0.0124280002454682	1.905599	0	0	3	NPPA;NPPB	R III
Mbco_level2	48 hrs	Diffrna_up	EDN-MSN06_07R-F1SW-1-CMfr1-F-Cardiovascular_drug	Signaling pathways regulating water homeostasis	255	15	11336	2	0.0436491873897434	1.360024	0	0	8	NPPA;NPPB	R VIII
Mbco_level2	48 hrs	Diffrna_up	EPI-MSN05_01R-F1SW-1-CMfr3-F-Anthracycline	Signaling pathways regulating water homeostasis	411	15	11336	3	0.0155558145199159	1.808107	0	0	12	NPPA;NPPB;NPPC	R XII
Mbco_level2	48 hrs	Diffrna_down	EPI-MSN09_04R-F1SW-1-CMfr3-F-Anthracycline	Signaling pathways regulating water homeostasis	13	15	11336	1	0.0170748923634188	1.767642	0	0	2	NPR3	R II
Mbco_level2	48 hrs	Diffrna_down	ERL-MSN08_13R-F1SW-1-CMfr0-F-Noncardiotoxic_kinase_inhibitor	Signaling pathways regulating water homeostasis	269	15	11336	2	0.0480706118982292	1.31812	0	0	17	NPPA;NPPB	R XVII
Mbco_level2	48 hrs	Diffrna_down	ERL-MSN09_04R-F1SW-1-CMfr0-F-Noncardiotoxic_kinase_inhibitor	Signaling pathways regulating water homeostasis	373	15	11336	3	0.0119770921362151	1.921649	0	0	16	APLN;NPPA;NPPB	R XVI
Mbco_level2	48 hrs	Diffrna_down	EST-MSN05_01R-F1SW-1-CMfr1-F-Non_cardiovascular_drug	Signaling pathways regulating water homeostasis	332	15	11336	3	0.00871811387411311	2.059577	0	0	9	NPPA;NPPB;NPR3	R IX
Mbco_level2	48 hrs	Diffrna_up	EST-MSN08_13R-F1SW-1-CMfr1-F-Non_cardiovascular_drug	Signaling pathways regulating water homeostasis	254	15	11336	2	0.0433396963593218	1.363114	0	0	10	NPPA;NPR3	R X
Mbco_level2	48 hrs	Diffrna_down	EST-MSN08_13R-F1SW-1-CMfr1-F-Non_cardiovascular_drug	Signaling pathways regulating water homeostasis	247	15	11336	2	0.0411973775329609	1.38513	0	0	12	APLN;NPR1	R XII
Mbco_level2	48 hrs	Diffrna_down	EST-MSN09_04R-F1SW-1-CMfr1-F-Non_cardiovascular_drug	Signaling pathways regulating water homeostasis	260	15	11336	2	0.0452094026043453	1.344771	0	0	11	NPPA;NPPB	R XI
Mbco_level2	48 hrs	Diffrna_down	GEF-MSN09_04R-F1SW-1-CMfr0-F-Noncardiotoxic_kinase_inhibitor	Signaling pathways regulating water homeostasis	329	15	11336	3	0.00850354508766591	2.0704	0	0	12	APLN;NPPA;NPPB	R XII
Mbco_level2	48 hrs	Diffrna_down	IDA-MSN05_01R-F1SW-1-CMfr3-F-Anthracycline	Signaling pathways regulating water homeostasis	223	15	11336	2	0.034182669081054	1.466194	0	0	9	NPPA;NPPB	R IX
Mbco_level2	48 hrs	Diffrna_down	IMA-MSN09_04R-F1SW-1-CMfr1-F-Noncardiotoxic_kinase_inhibitor	Signaling pathways regulating water homeostasis	271	15	11336	2	0.0487155166285882	1.312333	0	0	10	APLN;NPR3	R X
Mbco_level2	48 hrs	Diffrna_down	ISO-MSN09_04R-F1SW-1-CMfr1-F-Cardiovascular_drug	Signaling pathways regulating water homeostasis	184	15	11336	2	0.0239489829745815	1.620713	0	0	6	NPPA;NPPB	R VI
Mbco_level2	48 hrs	Diffrna_down	LAP-MSN01_03R-F1SW-1-CMfr2-F-Cardiotoxic_kinase_inhibitor	Signaling pathways regulating water homeostasis	222	15	11336	2	0.0339018304771805	1.469777	0	0	8	NPPA;NPPB	R VIII
Mbco_level2	48 hrs	Diffrna_down	LAP-MSN08_13R-F1SW-1-CMfr2-F-Cardiotoxic_kinase_inhibitor	Signaling pathways regulating water homeostasis	287	15	11336	3	0.00582950393189988	2.234368	0	0	7	NPPA;NPPB;NPR3	R VII
Mbco_level2	48 hrs	Diffrna_down	LAP-MSN09_04R-F1SW-1-CMfr2-F-Cardiotoxic_kinase_inhibitor	Signaling pathways regulating water homeostasis	304	15	11336	3	0.00683865978420771	2.165029	0	0	12	NPPA;NPPB;NPR3	R XII
Mbco_level2	48 hrs	Diffrna_up	MIL-MSN06_07R-F1SW-1-CMfr1-F-Cardiovascular_drug	Signaling pathways regulating water homeostasis	227	15	11336	2	0.03531534783635	1.452036	0	0	12	NPPB;NPR1	R XII
Mbco_level2	48 hrs	Diffrna_down	MIL-MSN08_13R-F1SW-1-CMfr1-F-Cardiovascular_drug	Signaling pathways regulating water homeostasis	232	15	11336	2	0.0367519817511669	1.434719	0	0	10	APLN;NPPB	R X
Mbco_level2	48 hrs	Diffrna_up	OLM-MSN01_03R-F1SW-1-CMfr1-F-Cardiovascular_drug	Signaling pathways regulating water homeostasis	112	15	11336	2	0.00934042513040253	2.029633	0	0	2	NPPA;NPPB	R II
Mbco_level2	48 hrs	Diffrna_down	OLM-MSN08_13R-F1SW-1-CMfr1-F-Cardiovascular_drug	Signaling pathways regulating water homeostasis	293	15	11336	3	0.00617452058556619	2.209397	0	0	9	APLN;NPPB;NPR1	R IX
Mbco_level2	48 hrs	Diffrna_up	PHP-MSN01_03R-F1SW-1-CMfr1-F-Cardiovascular_drug	Signaling pathways regulating water homeostasis	89	15	11336	2	0.00598846964301003	2.222684	0	0	3	NPPB;PKD1	R III
Mbco_level2	48 hrs	Diffrna_down	PIO-MSN08_13R-F1SW-1-CMfr1-F-Non_cardiovascular_drug	Signaling pathways regulating water homeostasis	238	15	11336	3	0.00344944352485332	2.462251	0	0	4	APLN;NPPB;NPR1	R IV
Mbco_level2	48 hrs	Diffrna_down	PON-MSN08_13R-F1SW-1-CMfr2-F-Cardiotoxic_kinase_inhibitor	Signaling pathways regulating water homeostasis	211	15	11336	3	0.00245192726021754	2.610492	0	0	7	APLN;NPPA;NPPB	R VII
Mbco_level2	48 hrs	Diffrna_up	PRE-MSN01_03R-F1SW-1-CMfr1-F-Non_cardiovascular_drug	Signaling pathways regulating water homeostasis	247	15	11336	3	0.00382995081215454	2.416807	0	0	6	NPPA;NPPB;PKD1	R VI
Mbco_level2	48 hrs	Diffrna_up	PRE-MSN05_01R-F1SW-1-CMfr1-F-Non_cardiovascular_drug	Signaling pathways regulating water homeostasis	253	15	11336	2	0.0430310617476063	1.366218	0	0	12.5	NPPA;NPPB	R XII
Mbco_level2	48 hrs	Diffrna_up	PRE-MSN08_13R-F1SW-1-CMfr1-F-Non_cardiovascular_drug	Signaling pathways regulating water homeostasis	271	15	11336	3	0.00496783856002659	2.303833	0	0	3	NPPA;NPPB;NPR3	R III
Mbco_level2	48 hrs	Diffrna_up	PRE-MSN09_04R-F1SW-1-CMfr1-F-Non_cardiovascular_drug	Signaling pathways regulating water homeostasis	191	15	11336	2	0.0256740131690231	1.590506	0	0	9	NPPA;NPPB	R IX
Mbco_level2	48 hrs	Diffrna_down	REG-MSN01_03R-F1SW-1-CMfr0-F-Noncardiotoxic_kinase_inhibitor	Signaling pathways regulating water homeostasis	361	15	11336	3	0.0109595197535426	1.960209	0	0	12	NPPA;NPPB;SCTR	R XII
Mbco_level2	48 hrs	Diffrna_up	REG-MSN05_01R-F1SW-1-CMfr0-F-Noncardiotoxic_kinase_inhibitor	Signaling pathways regulating water homeostasis	196	15	11336	2	0.0269368530632223	1.569653	0	0	10	NPPA;NPPB	R X
Mbco_level2	48 hrs	Diffrna_down	REG-MSN08_13R-F1SW-1-CMfr0-F-Noncardiotoxic_kinase_inhibitor	Signaling pathways regulating water homeostasis	252	15	11336	2	0.0427232860262122	1.369335	0	0	22.5	APLN;SCTR	R not considered
Mbco_level2	48 hrs	Diffrna_up	ROS-MSN01_03R-F1SW-1-CMfr1-F-Non_cardiovascular_drug	Signaling pathways regulating water homeostasis	421	15	11336	3	0.0165889706877007	1.780181	0	0	15	NPPA;NPPB;NPR3	R XV
Mbco_level2	48 hrs	Diffrna_down	ROS-MSN08_13R-F1SW-1-CMfr1-F-Non_cardiovascular_drug	Signaling pathways regulating water homeostasis	263	15	11336	2	0.0461556515157791	1.335775	0	0	16	APLN;NPR1	R XVI
Mbco_level2	48 hrs	Diffrna_up	RTX-MSN09_04R-F1SW-1-CMfr1-F-Noncardiotoxic_monoclonal_antibody	Signaling pathways regulating water homeostasis	260	15	11336	2	0.0452094026043453	1.344771	0	0	13	NPPA;NPPB	R XIII
Mbco_level2	48 hrs	Diffrna_down	RTX-MSN09_04R-F1SW-1-CMfr1-F-Noncardiotoxic_monoclonal_antibody	Signaling pathways regulating water homeostasis	242	15	11336	3	0.00361551557478576	2.44183	0	0	4	APLN;NPR3;SCTR	R IV
Mbco_level2	48 hrs	Diffrna_up	SAX-MSN08_13R-F1SW-1-CMfr1-F-Non_cardiovascular_drug	Signaling pathways regulating water homeostasis	268	15	11336	3	0.00481558533460439	2.317351	0	0	3	NPPA;NPPB;NPR3	R III
Mbco_level2	48 hrs	Diffrna_up	SOR-MSN01_03R-F1SW-1-CMfr2-F-Cardiotoxic_kinase_inhibitor	Signaling pathways regulating water homeostasis	313	15	11336	3	0.00741289651497123	2.130012	0	0	6	NPPA;NPR3;PKD1	R VI
Mbco_level2	48 hrs	Diffrna_up	SOR-MSN05_01R-F1SW-1-CMfr2-F-Cardiotoxic_kinase_inhibitor	Signaling pathways regulating water homeostasis	192	15	11336	2	0.0259245507856165	1.586289	0	0	9	NPPA;NPPB	R IX
Mbco_level2	48 hrs	Diffrna_up	SOR-MSN09_04R-F1SW-1-CMfr2-F-Cardiotoxic_kinase_inhibitor	Signaling pathways regulating water homeostasis	268	15	11336	2	0.0477493881178243	1.321032	0	0	11	NPPA;NPPB	R XI
Mbco_level2	48 hrs	Diffrna_up	SUN-MSN01_03R-F1SW-1-CMfr3-F-Cardiotoxic_kinase_inhibitor	Signaling pathways regulating water homeostasis	206	15	11336	2	0.029537717683971	1.529623	0	0	6	NPPA;PKD1	R VI
Mbco_level2	48 hrs	Diffrna_down	SUN-MSN09_04R-F1SW-1-CMfr3-F-Cardiotoxic_kinase_inhibitor	Signaling pathways regulating water homeostasis	332	15	11336	3	0.00871811387411311	2.059577	0	0	13	APLN;NPPA;NPPB	R XIII
Mbco_level2	48 hrs	Diffrna_down	TNF-MSN02_04R-F1SW-1-CMfr1-F-Non_cardiovascular_drug	Signaling pathways regulating water homeostasis	247	15	11336	2	0.0411973775329609	1.38513	0	0	11	NPPA;NPPB	R XI
Mbco_level2	48 hrs	Diffrna_down	TNF-MSN08_13R-F1SW-1-CMfr1-F-Non_cardiovascular_drug	Signaling pathways regulating water homeostasis	256	15	11336	2	0.0439595323676733	1.356947	0	0	11	NPPA;NPPB	R XI
Mbco_level2	48 hrs	Diffrna_down	TNF-MSN09_04R-F1SW-1-CMfr1-F-Non_cardiovascular_drug	Signaling pathways regulating water homeostasis	315	15	11336	3	0.00754431737915771	2.12238	0	0	12	APLN;NPPA;NPPB	R XII
Mbco_level2	48 hrs	Diffrna_up	TOF-MSN08_13R-F1SW-1-CMfr-1-F-Noncardiotoxic_kinase_inhibitor	Signaling pathways regulating water homeostasis	231	15	11336	2	0.0364628211335131	1.43815	0	0	9	APLN;NPR1	R IX
Mbco_level2	48 hrs	Diffrna_down	TOF-MSN08_13R-F1SW-1-CMfr-1-F-Noncardiotoxic_kinase_inhibitor	Signaling pathways regulating water homeostasis	254	15	11336	2	0.0433396963593218	1.363114	0	0	16	NPPA;NPPB	R XVI
Mbco_level2	48 hrs	Diffrna_down	TRA-MSN05_01R-F1SW-1-CMfr3-F-Cardiotoxic_kinase_inhibitor	Signaling pathways regulating water homeostasis	418	15	11336	3	0.0162749871288273	1.788479	0	0	16	NPPA;NPPB;NPR3	R XVI
Mbco_level2	48 hrs	Diffrna_down	TRA-MSN09_04R-F1SW-1-CMfr3-F-Cardiotoxic_kinase_inhibitor	Signaling pathways regulating water homeostasis	339	15	11336	3	0.00923128176110079	2.034738	0	0	12	NPPA;NPPB;NPR3	R XII
Mbco_level2	48 hrs	Diffrna_up	TRS-MSN05_01R-F1SW-1-CMfr3-F-Cardiotoxic_monoclonal_antibody	Signaling pathways regulating water homeostasis	224	15	11336	2	0.0344644427193518	1.462629	0	0	6	NPR1;NPR3	R VI
Mbco_level2	48 hrs	Diffrna_down	TRS-MSN05_01R-F1SW-1-CMfr3-F-Cardiotoxic_monoclonal_antibody	Signaling pathways regulating water homeostasis	246	15	11336	2	0.0408948072779162	1.388332	0	0	8	NPPA;PKD1	R VIII
Mbco_level2	48 hrs	Diffrna_down	TRS-MSN09_04R-F1SW-1-CMfr3-F-Cardiotoxic_monoclonal_antibody	Signaling pathways regulating water homeostasis	425	15	11336	4	0.00191290211826087	2.718307	0	0	8	APLN;NPPA;NPPB;NPR3	R VIII
Mbco_level2	48 hrs	Diffrna_down	VEM-MSN09_04R-F1SW-1-CMfr0-F-Noncardiotoxic_kinase_inhibitor	Signaling pathways regulating water homeostasis	211	15	11336	3	0.00245192726021754	2.610492	0	0	5	APLN;NPPA;NPPB	R V
Mbco_level2	48 hrs	Diffrna_down	VRP-MSN01_03R-F1SW-1-CMfr1-F-Cardiovascular_drug	Signaling pathways regulating water homeostasis	367	15	11336	3	0.0114616362165582	1.940753	0	0	12	NPPA;NPPB;PKD1	R XII
Mbco_level2	48 hrs	Diffrna_down	VRP-MSN06_07R-F1SW-1-CMfr1-F-Cardiovascular_drug	Signaling pathways regulating water homeostasis	256	15	11336	2	0.0439595323676733	1.356947	0	0	10	NPPA;NPPB	R X
Mbco_level2	48 hrs	Diffrna_down	VRP-MSN08_13R-F1SW-1-CMfr1-F-Cardiovascular_drug	Signaling pathways regulating water homeostasis	262	15	11336	2	0.0458393975992221	1.338761	0	0	12	NPPA;NPPB	R XII
Mbco_level2	48 hrs	Diffrna_down	AFA-MSN01_03R-F1SW-1-CMfr0-F-Noncardiotoxic_kinase_inhibitor	Signaling pathways that control cell proliferation and differentiation	408	227	11336	21	7.01592560396198E-05	4.153915	0	0	5	BTG2;CTHRC1;DACT1;DKK1;DLK1;DUSP6;EGLN3;EPHA2;FGF7;GLI3;JAG1;KDR;MSX2;NR4A1;PDGFRA;PDGFRB;SFRP5;SPON1;SPON2;TNK2;WWC1	R V
Mbco_level2	48 hrs	Diffrna_down	AFA-MSN05_01R-F1SW-1-CMfr0-F-Noncardiotoxic_kinase_inhibitor	Signaling pathways that control cell proliferation and differentiation	429	227	11336	14	0.0497963101023607	1.302803	0	0	19	APCDD1;CRB2;DACT1;DUSP6;EPHA2;IGFBP7;LFNG;NOTCH3;PAX6;PDGFRA;PDGFRB;SFRP2;SFRP5;WWC1	R XIX
Mbco_level2	48 hrs	Diffrna_up	AFA-MSN06_07R-F1SW-1-CMfr0-F-Noncardiotoxic_kinase_inhibitor	Signaling pathways that control cell proliferation and differentiation	148	227	11336	8	0.00980452430568916	2.008574	0	0	2	CDON;DLK1;EGLN3;FZD2;PDGFD;SFRP2;SPON1;WNT5A	R II
Mbco_level2	48 hrs	Diffrna_up	AFA-MSN09_04R-F1SW-1-CMfr0-F-Noncardiotoxic_kinase_inhibitor	Signaling pathways that control cell proliferation and differentiation	184	227	11336	13	8.29818355263445E-05	4.081017	0	0	1	AMER1;ANOS1;CDON;CRB2;CXXC5;DLK1;FRAT1;GAS1;IGFBP3;KDR;NR4A1;SPON2;WNT9A	R I
Mbco_level2	48 hrs	Diffrna_up	AMI-MSN05_01R-F1SW-1-CMfr1-F-Cardiovascular_drug	Signaling pathways that control cell proliferation and differentiation	83	227	11336	5	0.0253438650616806	1.596127	0	0	4	ANOS1;APCDD1;FAT4;PDGFD;WNT5A	R IV
Mbco_level2	48 hrs	Diffrna_down	AMI-MSN05_01R-F1SW-1-CMfr1-F-Cardiovascular_drug	Signaling pathways that control cell proliferation and differentiation	416	227	11336	21	9.24592525884299E-05	4.03405	0	0	6	CTHRC1;DKK2;DLK1;EGLN3;FRZB;FZD2;FZD7;GAS1;IGFBP7;LFNG;NOTCH3;NR4A1;PAX6;PDGFRA;PDGFRB;PRLR;SFRP2;SFRP4;SPON1;SPON2;WNT2	R VI
Mbco_level2	48 hrs	Diffrna_up	AMI-MSN06_07R-F1SW-1-CMfr1-F-Cardiovascular_drug	Signaling pathways that control cell proliferation and differentiation	177	227	11336	8	0.0260356210289866	1.584432	0	0	10	ANOS1;FAT4;FRZB;IGFBP3;SH3KBP1;SPON2;TULP3;VEGFC	R X
Mbco_level2	48 hrs	Diffrna_up	AMI-MSN08_13R-F1SW-1-CMfr1-F-Cardiovascular_drug	Signaling pathways that control cell proliferation and differentiation	219	227	11336	10	0.0127712492362652	1.893767	0	0	6	APCDD1;BOC;CTHRC1;DLK1;FAT4;HGF;PDGFRA;PDGFRB;SFRP2;SPON2	R VI
Mbco_level2	48 hrs	Diffrna_down	AMI-MSN09_04R-F1SW-1-CMfr1-F-Cardiovascular_drug	Signaling pathways that control cell proliferation and differentiation	315	227	11336	12	0.0247923466291057	1.605682	0	0	14	BTG2;DACT1;EGLN1;EGLN3;FGF1;FZD2;FZD7;NR4A1;PAX6;SOCS2;SPON1;VEGFA	R XIV
Mbco_level2	48 hrs	Diffrna_down	AXI-MSN05_01R-F1SW-1-CMfr1-F-Noncardiotoxic_kinase_inhibitor	Signaling pathways that control cell proliferation and differentiation	421	227	11336	17	0.0047569813659482	2.322669	0	0	10	CDON;CTHRC1;DKK2;DLK1;GAS1;HGF;LFNG;MYCN;NOTCH3;PAX6;PDGFRA;PDGFRB;SFRP2;SFRP4;SFRP5;SPON2;WNT2	R X
Mbco_level2	48 hrs	Diffrna_up	AXI-MSN06_07R-F1SW-1-CMfr1-F-Noncardiotoxic_kinase_inhibitor	Signaling pathways that control cell proliferation and differentiation	266	227	11336	15	0.000297909194137474	3.525916	0	0	4	BOC;DKK1;DLK1;FGF18;FRZB;IGFBP3;PDGFRA;PDGFRB;SFRP2;SOCS2;SPON1;SPON2;WNT2;WNT4;WNT9A	R IV
Mbco_level2	48 hrs	Diffrna_down	AXI-MSN08_13R-F1SW-1-CMfr1-F-Noncardiotoxic_kinase_inhibitor	Signaling pathways that control cell proliferation and differentiation	327	227	11336	14	0.00614336747193248	2.211593	0	0	6	AMER1;EGLN3;FLT1;FZD2;FZD7;GLI2;HHIP;JAG1;MET;MYCN;NR2F1;PAX6;SFRP5;SH3KBP1	R VI
Mbco_level2	48 hrs	Diffrna_up	AXI-MSN09_04R-F1SW-1-CMfr1-F-Noncardiotoxic_kinase_inhibitor	Signaling pathways that control cell proliferation and differentiation	241	227	11336	16	2.71515020613811E-05	4.566206	0	0	2	AMOT;CDON;CRB2;FGF18;GAS1;GLI2;HHIP;KDR;LFNG;NCOR2;NOTCH3;PDGFRB;SFRP2;SPON2;WNT4;WNT9A	R II
Mbco_level2	48 hrs	Diffrna_up	AZA-MSN01_03R-F1SW-1-CMfr1-F-Non_cardiovascular_drug	Signaling pathways that control cell proliferation and differentiation	379	227	11336	17	0.00161308225473542	2.792343	0	0	7	BOC;CTHRC1;DACT1;DLK1;EFNB2;EPHA2;FLT1;FZD2;FZD7;HGF;JAG1;NOTCH3;NR2F1;PDGFRA;PDGFRB;SFRP5;SPON1	R VII
Mbco_level2	48 hrs	Diffrna_down	AZA-MSN02_04R-F1SW-1-CMfr1-F-Non_cardiovascular_drug	Signaling pathways that control cell proliferation and differentiation	360	227	11336	15	0.00592157203253259	2.227563	0	0	11	BOC;CTHRC1;DKK2;DLK1;EGLN3;FRZB;FZD7;GAS1;HGF;LFNG;PDGFRA;RGS5;SFRP2;SPON1;SPON2	R XI
Mbco_level2	48 hrs	Diffrna_up	AZA-MSN06_07R-F1SW-1-CMfr1-F-Non_cardiovascular_drug	Signaling pathways that control cell proliferation and differentiation	306	227	11336	20	3.33056434498718E-06	5.477482	0	0	5	BOC;CTHRC1;DKK1;DKK2;DLK1;FGF7;FRZB;FZD7;GAS1;HGF;IGFBP3;LFNG;PDGFD;PDGFRA;PDGFRB;PRLR;SFRP2;SPON1;SPON2;WNT2	R V
Mbco_level2	48 hrs	Diffrna_down	AZA-MSN08_13R-F1SW-1-CMfr1-F-Non_cardiovascular_drug	Signaling pathways that control cell proliferation and differentiation	311	227	11336	13	0.00985563667417582	2.006315	0	0	13	AJUBA;CRB2;EFNA1;EGLN3;FLT1;FZD2;FZD7;JAG1;MYCN;PDGFRA;RAP2A;RGS5;WNT5A	R XIII
Mbco_level2	48 hrs	Diffrna_down	BEV-MSN05_01R-F1SW-1-CMfr2-F-Cardiotoxic_monoclonal_antibody	Signaling pathways that control cell proliferation and differentiation	395	227	11336	21	4.39905312473393E-05	4.356641	0	0	6	AMOTL1;BOC;CTHRC1;DKK2;DLK1;FGFR3;FRZB;FZD7;GAS1;HGF;LFNG;MET;NR2F1;PAX6;PDGFRA;PDGFRB;RET;SFRP2;SPON1;SPON2;WNT2	R VI
Mbco_level2	48 hrs	Diffrna_up	BEV-MSN06_07R-F1SW-1-CMfr2-F-Cardiotoxic_monoclonal_antibody	Signaling pathways that control cell proliferation and differentiation	342	227	11336	16	0.0014331620377808	2.843705	0	0	6	DACT1;DKK2;DLK1;FRZB;FZD2;FZD7;LFNG;NCOR2;NOTCH3;NR4A1;PDGFD;PDGFRA;PDGFRB;SFRP2;SPON1;SPON2	R VI
Mbco_level2	48 hrs	Diffrna_down	BEV-MSN09_04R-F1SW-1-CMfr2-F-Cardiotoxic_monoclonal_antibody	Signaling pathways that control cell proliferation and differentiation	398	227	11336	17	0.00269530016236942	2.569393	0	0	11	BTG2;DACT1;DLK1;DUSP6;EGLN3;FZD2;FZD8;GAS1;JAG1;JAG2;KDR;NR4A1;PDGFRA;PDGFRB;SFRP5;SPON1;TNK2	R XI
Mbco_level2	48 hrs	Diffrna_down	BOR-MSN01_03R-F1SW-1-CMfr2-F-Non_cardiovascular_drug	Signaling pathways that control cell proliferation and differentiation	252	227	11336	11	0.0126278102262122	1.898672	0	0	5	AMER1;AMOTL1;APCDD1;CDON;DKK3;FZD1;FZD8;IGFBP3;RGS5;SFRP1;SFRP5	R V
Mbco_level2	48 hrs	Diffrna_down	BOR-MSN02_04R-F1SW-1-CMfr2-F-Non_cardiovascular_drug	Signaling pathways that control cell proliferation and differentiation	305	227	11336	18	4.12091144039121E-05	4.385007	0	0	6	AJUBA;AMOTL2;APCDD1;DACT1;DLK1;FZD1;FZD2;FZD8;IGFBP3;IGFBP7;NOTCH3;PDGFRA;PDGFRB;RGS5;SFRP1;SFRP5;SPON1;SPON2	R VI
Mbco_level2	48 hrs	Diffrna_down	BOR-MSN05_01R-F1SW-1-CMfr2-F-Non_cardiovascular_drug	Signaling pathways that control cell proliferation and differentiation	234	227	11336	13	0.00086178506749203	3.064601	0	0	3	APCDD1;DACT1;DLK1;FZD1;FZD2;FZD8;IGFBP3;PDGFRB;RGS5;SFRP1;SFRP2;SFRP5;SPON1	R III
Mbco_level2	48 hrs	Diffrna_down	BOR-MSN08_13R-F1SW-1-CMfr2-F-Non_cardiovascular_drug	Signaling pathways that control cell proliferation and differentiation	225	227	11336	10	0.0151872723166854	1.81852	0	0	8	APCDD1;CRB2;DACT1;FZD1;FZD2;FZD8;RGS5;SFRP1;SFRP5;SPON1	R VIII
Mbco_level2	48 hrs	Diffrna_down	BOS-MSN05_01R-F1SW-1-CMfr0-F-Noncardiotoxic_kinase_inhibitor	Signaling pathways that control cell proliferation and differentiation	184	227	11336	9	0.0117646534603736	1.929421	0	0	2	AMER1;DLK1;FGF18;FZD1;HGF;PDGFD;SFRP2;SOCS2;SPON1	R II
Mbco_level2	48 hrs	Diffrna_up	BOS-MSN08_13R-F1SW-1-CMfr0-F-Noncardiotoxic_kinase_inhibitor	Signaling pathways that control cell proliferation and differentiation	478	227	11336	24	3.12103830851265E-05	4.505701	0	0	5	ANOS1;AXL;BOC;CTHRC1;DKK2;DLK1;EFNB2;FLT1;FRZB;GAS1;GLI2;HGF;IGFBP7;JAG1;LFNG;NOTCH3;PDGFRA;PDGFRB;SFRP2;SFRP4;SHC1;SPON2;WNT2;WNT4	R V
Mbco_level2	48 hrs	Diffrna_down	BOS-MSN09_04R-F1SW-1-CMfr0-F-Noncardiotoxic_kinase_inhibitor	Signaling pathways that control cell proliferation and differentiation	279	227	11336	13	0.00407649668635757	2.389713	0	0	7	BTG2;EGLN3;FGF18;FZD2;IGFBP3;NDRG1;NR4A1;PAX6;RET;SOCS2;SPON1;VEGFA;WNT9A	R VII
Mbco_level2	48 hrs	Diffrna_up	CAB-MSN01_03R-F1SW-1-CMfr0-F-Noncardiotoxic_kinase_inhibitor	Signaling pathways that control cell proliferation and differentiation	262	227	11336	10	0.0381555021066523	1.418443	0	0	11	FGF1;FGF18;FZD2;IGFBP3;KDR;NOTCH3;SOCS1;SOCS2;TNK2;WNT9A	R XI
Mbco_level2	48 hrs	Diffrna_up	CAB-MSN02_04R-F1SW-1-CMfr0-F-Noncardiotoxic_kinase_inhibitor	Signaling pathways that control cell proliferation and differentiation	234	227	11336	10	0.0194298630500822	1.71153	0	0	5	DUSP6;FGF18;FZD8;IGF1R;LRP5;SHB;SOCS1;SOCS2;TNK2;WNT9A	R V
Mbco_level2	48 hrs	Diffrna_down	CAB-MSN02_04R-F1SW-1-CMfr0-F-Noncardiotoxic_kinase_inhibitor	Signaling pathways that control cell proliferation and differentiation	247	227	11336	16	3.66440080864652E-05	4.435997	0	0	5	BOC;DKK1;DKK2;DLK1;FOSL1;FRZB;FZD7;GAS1;HGF;IGFBP3;LFNG;PDGFRA;SFRP2;SOX17;SPON1;SPON2	R V
Mbco_level2	48 hrs	Diffrna_down	CAB-MSN05_01R-F1SW-1-CMfr0-F-Noncardiotoxic_kinase_inhibitor	Signaling pathways that control cell proliferation and differentiation	340	227	11336	14	0.0085386009105161	2.068613	0	0	9	DACT1;DKK2;FZD2;GAS1;GHR;LFNG;MET;MYCN;NF2;PAX6;PDGFRB;SFRP4;SFRP5;SPON2	R IX
Mbco_level2	48 hrs	Diffrna_up	CAB-MSN06_07R-F1SW-1-CMfr0-F-Noncardiotoxic_kinase_inhibitor	Signaling pathways that control cell proliferation and differentiation	257	227	11336	10	0.0341383921884484	1.466757	0	0	7	FGF1;FGF18;FRZB;KDR;MIB2;PDGFD;SOCS2;SPON1;WNT2;WNT9A	R VII
Mbco_level2	48 hrs	Diffrna_up	CAB-MSN08_13R-F1SW-1-CMfr0-F-Noncardiotoxic_kinase_inhibitor	Signaling pathways that control cell proliferation and differentiation	287	227	11336	17	6.46484919245582E-05	4.189442	0	0	1	FGF1;FGF18;FGFR3;FRZB;IGFBP3;KDR;PAX6;PDGFD;PDGFRB;RGS5;SFRP1;SFRP2;SHB;SOCS2;SPRY1;WNT2B;WNT9A	R I
Mbco_level2	48 hrs	Diffrna_up	CAB-MSN09_04R-F1SW-1-CMfr0-F-Noncardiotoxic_kinase_inhibitor	Signaling pathways that control cell proliferation and differentiation	131	227	11336	8	0.00479931849401862	2.31882	0	0	4	ANOS1;DUSP6;FGF18;KDR;PDGFD;RAP2A;SOCS2;WNT9A	R IV
Mbco_level2	48 hrs	Diffrna_down	CAB-MSN09_04R-F1SW-1-CMfr0-F-Noncardiotoxic_kinase_inhibitor	Signaling pathways that control cell proliferation and differentiation	337	227	11336	16	0.00123018424454931	2.91003	0	0	6	ARHGDIA;AXIN1;DLK1;FZD2;JAG2;MIB2;MYCN;NCOR2;NOTCH1;NR4A1;PML;SFRP5;SPON1;SPON2;VEGFA;ZMIZ2	R VI
Mbco_level2	48 hrs	Diffrna_up	CAR-MSN02_04R-F1SW-1-CMfr2-F-Non_cardiovascular_drug	Signaling pathways that control cell proliferation and differentiation	97	227	11336	5	0.0450964507327467	1.345858	0	0	3	FLT4;FOSL1;MET;NDRG1;NKD1	R III
Mbco_level2	48 hrs	Diffrna_down	CAR-MSN02_04R-F1SW-1-CMfr2-F-Non_cardiovascular_drug	Signaling pathways that control cell proliferation and differentiation	408	227	11336	15	0.0172868712250189	1.762284	0	0	11	AMOTL2;APCDD1;DKK3;DLK1;FGF1;FGF18;FZD1;FZD8;IGFBP3;IGFBP7;PDGFRB;RGS5;SFRP1;SFRP5;SPON1	R XI
Mbco_level2	48 hrs	Diffrna_down	CAR-MSN05_01R-F1SW-1-CMfr2-F-Non_cardiovascular_drug	Signaling pathways that control cell proliferation and differentiation	349	227	11336	18	0.000228058789474837	3.641953	0	0	4	AMOTL2;APCDD1;CTNNBIP1;DKK3;DLK1;FGF1;FGF18;FZD1;FZD2;FZD8;IGFBP3;IGFBP7;PDGFRB;RGS5;SFRP1;SFRP2;SFRP5;SPON1	R IV
Mbco_level2	48 hrs	Diffrna_down	CAR-MSN08_13R-F1SW-1-CMfr2-F-Non_cardiovascular_drug	Signaling pathways that control cell proliferation and differentiation	271	227	11336	13	0.00318483423885202	2.496913	0	0	4	APCDD1;CRB2;CTNNBIP1;DKK3;FGF1;FGF18;FZD1;FZD8;PDGFD;RGS5;SFRP1;SFRP5;SPON1	R IV
Mbco_level2	48 hrs	Diffrna_down	CAR-MSN09_04R-F1SW-1-CMfr2-F-Non_cardiovascular_drug	Signaling pathways that control cell proliferation and differentiation	256	227	11336	10	0.0333720668095066	1.476617	0	0	10	APCDD1;CTNNBIP1;DKK3;FGF1;FGF18;FZD8;RGS5;SFRP1;SFRP5;SPON1	R X
Mbco_level2	48 hrs	Diffrna_up	CER-MSN06_07R-F1SW-1-CMfr0-F-Noncardiotoxic_kinase_inhibitor	Signaling pathways that control cell proliferation and differentiation	245	227	11336	15	0.000121400163629338	3.915781	0	0	3	BOC;DACT1;DKK1;DLK1;FGF7;FRAT1;GHR;NDRG1;PDGFD;PDGFRA;PDGFRB;SFRP2;SPON1;SPON2;WNT2	R III
Mbco_level2	48 hrs	Diffrna_up	CER-MSN08_13R-F1SW-1-CMfr0-F-Noncardiotoxic_kinase_inhibitor	Signaling pathways that control cell proliferation and differentiation	468	227	11336	20	0.00115121103118462	2.938845	0	0	7	ANOS1;AXL;BOC;CTHRC1;DKK2;DLK1;EFNB2;FLT1;FZD4;FZD7;HGF;IGFBP7;LFNG;NDRG1;NOTCH3;PDGFRA;PDGFRB;SFRP4;SPON2;WNT2	R VII
Mbco_level2	48 hrs	Diffrna_up	CER-MSN09_04R-F1SW-1-CMfr0-F-Noncardiotoxic_kinase_inhibitor	Signaling pathways that control cell proliferation and differentiation	179	227	11336	8	0.0275981610072443	1.55912	0	0	6	AXL;DLK1;FRAT1;IGF1R;JAG2;PTCH1;SPON2;TNK2	R VI
Mbco_level2	48 hrs	Diffrna_down	CRI-MSN05_01R-F1SW-1-CMfr0-F-Noncardiotoxic_kinase_inhibitor	Signaling pathways that control cell proliferation and differentiation	463	227	11336	25	6.07777015854642E-06	5.216256	0	0	4	AMOTL1;BOC;CTHRC1;DKK1;DKK2;DLK1;FGF18;FGFR3;FRZB;GAS1;HGF;IGFBP7;LFNG;MET;NOTCH3;NR2F1;PAX6;PDGFRA;PDGFRB;RET;SFRP2;SOCS2;SPON1;SPON2;WNT2	R IV
Mbco_level2	48 hrs	Diffrna_down	CRI-MSN06_07R-F1SW-1-CMfr0-F-Noncardiotoxic_kinase_inhibitor	Signaling pathways that control cell proliferation and differentiation	309	227	11336	11	0.0466736001129858	1.330929	0	0	8	CXXC5;FZD2;KDR;LRP5;MIB2;NCOR2;SOCS2;SPON1;TEAD4;TNK2;WNT9A	R VIII
Mbco_level2	48 hrs	Diffrna_up	CRI-MSN08_13R-F1SW-1-CMfr0-F-Noncardiotoxic_kinase_inhibitor	Signaling pathways that control cell proliferation and differentiation	249	227	11336	10	0.0283436831215425	1.547544	0	0	9	CTHRC1;DLK1;EGLN3;LFNG;MIB2;NDRG1;NR4A1;SPON1;SPON2;VEGFA	R IX
Mbco_level2	48 hrs	Diffrna_down	CRI-MSN09_04R-F1SW-1-CMfr0-F-Noncardiotoxic_kinase_inhibitor	Signaling pathways that control cell proliferation and differentiation	343	227	11336	13	0.0206764847602289	1.684523	0	0	13	BTG2;DLK1;DUSP6;EPHA2;FGF10;GLI3;KDR;NDRG1;NR4A1;SOCS2;SPON1;SPON2;TNK2	R XIII
Mbco_level2	48 hrs	Diffrna_down	CTX-MSN02_04R-F1SW-1-CMfr0-F-Noncardiotoxic_monoclonal_antibody	Signaling pathways that control cell proliferation and differentiation	311	227	11336	16	0.000522678986196735	3.281765	0	0	6	ANOS1;BOC;DLK1;DUSP6;EPHA2;FOSL1;FRZB;FZD7;GAS1;HGF;KDR;LRP4;PDGFRA;SFRP2;SPON2;WNT2	R VI
Mbco_level2	48 hrs	Diffrna_up	CTX-MSN08_13R-F1SW-1-CMfr0-F-Noncardiotoxic_monoclonal_antibody	Signaling pathways that control cell proliferation and differentiation	201	227	11336	17	5.63327084781908E-07	6.249239	0	0	1	AMER1;CDON;CITED2;CRB2;FRZB;FZD2;GHR;IGFBP3;MET;MIB2;NCOR2;PAX6;RET;SPON1;TBL1XR1;WNT2B;WNT5A	R I
Mbco_level2	48 hrs	Diffrna_up	CTX-MSN09_04R-F1SW-1-CMfr0-F-Noncardiotoxic_monoclonal_antibody	Signaling pathways that control cell proliferation and differentiation	268	227	11336	12	0.00774583789761734	2.110932	0	0	6	AMER1;CDON;CRB2;CXXC5;DLK1;FAT4;IGFBP3;KDR;MIB2;NOTCH3;NR4A1;SPON2	R VI
Mbco_level2	48 hrs	Diffrna_down	CYC-MSN05_01R-F1SW-1-CMfr1-F-Non_cardiovascular_drug	Signaling pathways that control cell proliferation and differentiation	412	227	11336	23	8.53221155948484E-06	5.068938	0	0	6	AXL;BOC;CTHRC1;DKK2;DLK1;FGFR3;FRZB;FZD7;GAS1;HGF;LFNG;MET;NOTCH3;NR2F1;PAX6;PDGFRA;PDGFRB;RET;SFRP2;SFRP4;SPON1;SPON2;WNT2	R VI
Mbco_level2	48 hrs	Diffrna_down	CYC-MSN08_13R-F1SW-1-CMfr1-F-Non_cardiovascular_drug	Signaling pathways that control cell proliferation and differentiation	220	227	11336	12	0.00158293866783197	2.800536	0	0	6	CDON;DKK1;FGFR2;FLT1;FZD7;GAS1;HHIP;JAG1;LFNG;NKD1;PDGFRA;WNT5A	R VI
Mbco_level2	48 hrs	Diffrna_down	DAB-MSN01_03R-F1SW-1-CMfr2-F-Cardiotoxic_kinase_inhibitor	Signaling pathways that control cell proliferation and differentiation	281	227	11336	12	0.0110425118548524	1.956932	0	0	6	BTG2;CITED2;DKK1;DUSP6;FRZB;MSX2;MYCN;NR4A1;SPON1;SPON2;TBL1XR1;TRIM24	R VI
Mbco_level2	48 hrs	Diffrna_up	DAB-MSN05_01R-F1SW-1-CMfr2-F-Cardiotoxic_kinase_inhibitor	Signaling pathways that control cell proliferation and differentiation	241	227	11336	10	0.0232874423230505	1.632878	0	0	8	DLK1;DUSP6;FGF18;KDR;NR4A1;SHC1;SOCS2;SPRY1;TNK2;VEGFA	R VIII
Mbco_level2	48 hrs	Diffrna_up	DAB-MSN06_07R-F1SW-1-CMfr2-F-Cardiotoxic_kinase_inhibitor	Signaling pathways that control cell proliferation and differentiation	243	227	11336	11	0.00980341700936953	2.008622	0	0	8	DUSP6;EPHA2;FGF18;IGFBP7;KDR;SH3KBP1;SHC1;SOCS2;TNK2;VEGFA;WNT9A	R VIII
Mbco_level2	48 hrs	Diffrna_up	DAB-MSN09_04R-F1SW-1-CMfr2-F-Cardiotoxic_kinase_inhibitor	Signaling pathways that control cell proliferation and differentiation	352	227	11336	17	0.000719669874396022	3.142867	0	0	2	CRB2;DUSP6;EPHA2;GLI2;IGFBP7;JAG1;JAG2;KDR;LRP4;SH3KBP1;SHB;SHC1;SPON2;SPRY1;TBL1X;TNK2;WNT9A	R II
Mbco_level2	48 hrs	Diffrna_down	DAS-MSN01_03R-F1SW-1-CMfr0-F-Noncardiotoxic_kinase_inhibitor	Signaling pathways that control cell proliferation and differentiation	276	227	11336	11	0.0231827974450558	1.634834	0	0	7	DKK1;DLK1;FGF18;FGF7;KDR;MOB1B;PDGFRB;RAP2A;SOCS2;TBL1XR1;WNT5A	R VII
Mbco_level2	48 hrs	Diffrna_down	DAS-MSN05_01R-F1SW-1-CMfr0-F-Noncardiotoxic_kinase_inhibitor	Signaling pathways that control cell proliferation and differentiation	358	227	11336	17	0.000868373826879426	3.061293	0	0	7	AMOT;ANOS1;CTHRC1;DACT1;DKK2;FLT1;FZD2;IGFBP3;MYCN;NF2;NOTCH3;PAX6;PDGFRB;SFRP4;SOCS2;SPON2;TBL1XR1	R VII
Mbco_level2	48 hrs	Diffrna_up	DAS-MSN06_07R-F1SW-1-CMfr0-F-Noncardiotoxic_kinase_inhibitor	Signaling pathways that control cell proliferation and differentiation	198	227	11336	11	0.0021297622417074	2.671669	0	0	1	APCDD1;DUSP6;EPHA2;JAG1;NR4A1;PTCH2;SFRP5;SH3KBP1;TNK2;WNT4;WWC1	R I
Mbco_level2	48 hrs	Diffrna_down	DAS-MSN06_07R-F1SW-1-CMfr0-F-Noncardiotoxic_kinase_inhibitor	Signaling pathways that control cell proliferation and differentiation	287	227	11336	20	1.23988486708294E-06	5.906619	0	0	1	AMER1;CXXC5;EFNB2;FGF7;FZD1;FZD2;FZD4;HHIP;IGFBP3;KDR;LFNG;MYCN;NCOR2;PDGFRB;RGS5;SOCS2;SPON1;TBL1XR1;WNT5A;WNT9A	R I
Mbco_level2	48 hrs	Diffrna_up	DAS-MSN08_13R-F1SW-1-CMfr0-F-Noncardiotoxic_kinase_inhibitor	Signaling pathways that control cell proliferation and differentiation	261	227	11336	10	0.0373270780427834	1.427976	0	0	11	DLK1;DUSP6;EGLN3;HGF;IQGAP2;NDRG1;NR4A1;PDGFD;SPRY1;VEGFA	R XI
Mbco_level2	48 hrs	Diffrna_down	DAS-MSN08_13R-F1SW-1-CMfr0-F-Noncardiotoxic_kinase_inhibitor	Signaling pathways that control cell proliferation and differentiation	237	227	11336	10	0.0210207986321717	1.677351	0	0	12	CRB2;FLT1;FZD2;JAG1;KDR;MYCN;SFRP2;SFRP5;SOCS2;WNT5A	R XII
Mbco_level2	48 hrs	Diffrna_up	DAS-MSN09_04R-F1SW-1-CMfr0-F-Noncardiotoxic_kinase_inhibitor	Signaling pathways that control cell proliferation and differentiation	163	227	11336	8	0.0167902936508707	1.774942	0	0	6	CDON;DLK1;DUSP6;FAT4;FGFR3;GHR;HIF1A;WWC1	R VI
Mbco_level2	48 hrs	Diffrna_down	DAS-MSN09_04R-F1SW-1-CMfr0-F-Noncardiotoxic_kinase_inhibitor	Signaling pathways that control cell proliferation and differentiation	291	227	11336	13	0.00578317852364431	2.237833	0	0	8	BTG2;EGLN3;FGF18;FZD2;IGFBP3;MIB2;MYCN;NDRG1;NR4A1;SOCS2;VEGFA;VEGFB;WNT9A	R VIII
Mbco_level2	48 hrs	Diffrna_up	DAU-MSN01_03R-F1SW-1-CMfr-1-F-Anthracycline	Signaling pathways that control cell proliferation and differentiation	466	227	11336	19	0.00259895680286737	2.585201	0	0	4	DKK2;DKK3;DLL4;FZD10;FZD7;GAS1;GH1;IGFBP3;IGFBP7;LEF1;LFNG;LGR5;NDRG1;PTCH1;RARG;SFRP2;SHH;SOX18;WNT1	R IV
Mbco_level2	48 hrs	Diffrna_up	DAU-MSN02_04R-F1SW-1-CMfr-1-F-Anthracycline	Signaling pathways that control cell proliferation and differentiation	393	227	11336	17	0.00236426912266213	2.626303	0	0	3	DLL4;FGFR3;FRAT1;FZD10;FZD7;LEF1;LFNG;LGR5;MSX2;NDRG1;NKD1;NOTCH1;PTCH1;RARG;RET;WNT1;WNT9A	R III
Mbco_level2	48 hrs	Diffrna_up	DAU-MSN06_07R-F1SW-1-CMfr-1-F-Anthracycline	Signaling pathways that control cell proliferation and differentiation	334	227	11336	16	0.00112050510653298	2.950586	0	0	2	DKK2;DLK1;DLL4;FGFR3;FZD10;FZD7;LEF1;LFNG;LGR5;MSX2;NDRG1;NOTCH1;PTCH1;RARG;SFRP2;WNT3A	R II
Mbco_level2	48 hrs	Diffrna_up	DAU-MSN08_13R-F1SW-1-CMfr-1-F-Anthracycline	Signaling pathways that control cell proliferation and differentiation	421	227	11336	21	0.000109409618381028	3.960944	0	0	1	AXIN2;DHH;DKK2;DLL4;FAT4;FGFR3;FZD10;FZD7;GAS1;LEF1;LGR5;MSX2;MYCN;NDRG1;NOTCH1;PTCH1;RARG;SFRP2;SOX18;WNT1;WNT3A	R I
Mbco_level2	48 hrs	Diffrna_down	DEC-MSN02_04R-F1SW-1-CMfr1-F-Non_cardiovascular_drug	Signaling pathways that control cell proliferation and differentiation	442	227	11336	23	2.63566703246202E-05	4.57911	0	0	5	BOC;CTHRC1;DKK1;DKK2;DLK1;DUSP6;FRZB;FZD4;FZD7;GAS1;HGF;IGFBP7;MAML3;NOTCH3;NR4A1;PDGFRA;PDGFRB;RARG;SFRP2;SPON1;SPON2;TNK2;WNT2B	R V
Mbco_level2	48 hrs	Diffrna_up	DEC-MSN05_01R-F1SW-1-CMfr1-F-Non_cardiovascular_drug	Signaling pathways that control cell proliferation and differentiation	315	227	11336	14	0.00444282216201258	2.352341	0	0	8	BTG2;CTHRC1;DKK1;DKK2;DLK1;EGLN1;EGLN3;FRZB;NDRG1;NOTCH3;PDGFRA;PDGFRB;SPON2;VEGFA	R VIII
Mbco_level2	48 hrs	Diffrna_up	DEC-MSN06_07R-F1SW-1-CMfr1-F-Non_cardiovascular_drug	Signaling pathways that control cell proliferation and differentiation	358	227	11336	17	0.000868373826879426	3.061293	0	0	5	BOC;CTHRC1;DKK1;DKK2;DLK1;FGF7;FRZB;FZD7;GAS1;LFNG;NOTCH3;PDGFRA;PDGFRB;SFRP2;SPON1;SPON2;WNT2	R V
Mbco_level2	48 hrs	Diffrna_down	DEC-MSN06_07R-F1SW-1-CMfr1-F-Non_cardiovascular_drug	Signaling pathways that control cell proliferation and differentiation	116	227	11336	7	0.0086859630230106	2.061182	0	0	2	HHIP;JAG1;PDGFB;SFRP5;SH3KBP1;SOCS2;WNT9A	R II
Mbco_level2	48 hrs	Diffrna_up	DEC-MSN08_13R-F1SW-1-CMfr1-F-Non_cardiovascular_drug	Signaling pathways that control cell proliferation and differentiation	305	227	11336	13	0.00845077413470599	2.073103	0	0	8	CTHRC1;DLK1;FGFR4;FRZB;HGF;MET;NOTCH3;PAX6;PDGFRA;PDGFRB;SFRP2;SFRP4;WNT2B	R VIII
Mbco_level2	48 hrs	Diffrna_down	DEC-MSN08_13R-F1SW-1-CMfr1-F-Non_cardiovascular_drug	Signaling pathways that control cell proliferation and differentiation	191	227	11336	11	0.00160185185085562	2.795378	0	0	5	CRB2;EGLN3;FGFR2;FZD2;HHIP;JAG1;MYCN;RGS5;SFRP5;SOCS2;WNT5A	R V
Mbco_level2	48 hrs	Diffrna_down	DEL-MSN01_03R-F1SW-1-CMfr1-F-Non_cardiovascular_drug	Signaling pathways that control cell proliferation and differentiation	233	227	11336	10	0.0189197621065877	1.723084	0	0	7	AMOTL1;BTG2;DLK1;DUSP6;EGLN3;IGFBP7;MSX2;NR4A1;PDGFRA;RET	R VII
Mbco_level2	48 hrs	Diffrna_down	DEL-MSN02_04R-F1SW-1-CMfr1-F-Non_cardiovascular_drug	Signaling pathways that control cell proliferation and differentiation	403	227	11336	23	5.93644136337936E-06	5.226474	0	0	5	BOC;CTHRC1;DACT1;DKK2;DLK1;DUSP6;EFNB2;FLT1;FRZB;FZD4;FZD7;GAS1;HGF;JAG1;LFNG;NOTCH3;NR4A1;PDGFB;PDGFRA;PDGFRB;RARG;SFRP2;SPON2	R V
Mbco_level2	48 hrs	Diffrna_up	DEL-MSN05_01R-F1SW-1-CMfr1-F-Non_cardiovascular_drug	Signaling pathways that control cell proliferation and differentiation	170	227	11336	8	0.0210540192510888	1.676665	0	0	7	CTHRC1;DKK1;DLK1;EGLN1;NDRG1;PDGFD;PDGFRA;VEGFA	R VII
Mbco_level2	48 hrs	Diffrna_down	DEL-MSN05_01R-F1SW-1-CMfr1-F-Non_cardiovascular_drug	Signaling pathways that control cell proliferation and differentiation	288	227	11336	11	0.030399375242798	1.517135	0	0	11	AMOTL2;APCDD1;CRB2;DACT1;EPHA2;FGF1;FZD8;MYCN;SFRP5;SHB;SOCS2	R XI
Mbco_level2	48 hrs	Diffrna_up	DEL-MSN06_07R-F1SW-1-CMfr1-F-Non_cardiovascular_drug	Signaling pathways that control cell proliferation and differentiation	455	227	11336	26	1.37405089335025E-06	5.861997	0	0	3	AXL;BOC;CDON;CTHRC1;DKK1;DKK2;DLK1;FGFR2;FGFR3;FLT1;FRZB;FZD7;GAS1;HGF;IGFBP3;IQGAP2;KDR;NDRG1;NOTCH3;PDGFRA;PDGFRB;PML;SFRP2;SPON2;WNT2;WNT4	R III
Mbco_level2	48 hrs	Diffrna_down	DEL-MSN08_13R-F1SW-1-CMfr1-F-Non_cardiovascular_drug	Signaling pathways that control cell proliferation and differentiation	314	227	11336	12	0.0242627145120612	1.615061	0	0	5	EGLN3;FLT1;FZD7;JAG1;MOB1A;MOB1B;PIK3CA;PPP6C;RBPJ;RGS5;TBL1XR1;WNT5A	R V
Mbco_level2	48 hrs	Diffrna_up	DIC-MSN01_03R-F1SW-1-CMfr1-F-Non_cardiovascular_drug	Signaling pathways that control cell proliferation and differentiation	441	227	11336	15	0.0318234448168605	1.497253	0	0	17	AMOTL1;APCDD1;CRB2;DKK3;DLK1;EFNB2;IGFBP3;IQGAP2;JAG1;LFNG;PAX6;PDGFB;PDGFRA;PDGFRB;SHB	R XVII
Mbco_level2	48 hrs	Diffrna_down	DIC-MSN02_04R-F1SW-1-CMfr1-F-Non_cardiovascular_drug	Signaling pathways that control cell proliferation and differentiation	404	227	11336	22	1.98991971116409E-05	4.701164	0	0	4	BOC;CTHRC1;DKK1;DKK2;DLK1;FOSL1;FRZB;FZD7;GAS1;HGF;LFNG;NOTCH3;NR2F1;NR4A1;PDGFB;PDGFD;PDGFRA;PDGFRB;RARG;SFRP2;SFRP4;SPON2	R IV
Mbco_level2	48 hrs	Diffrna_up	DIC-MSN05_01R-F1SW-1-CMfr1-F-Non_cardiovascular_drug	Signaling pathways that control cell proliferation and differentiation	309	227	11336	12	0.0217388957207298	1.662763	0	0	6	AMOTL1;AXL;BOC;DLK1;FAT4;FGFR3;FZD7;HGF;PDGFRA;PDGFRB;SFRP2;SPON1	R VI
Mbco_level2	48 hrs	Diffrna_up	DIC-MSN06_07R-F1SW-1-CMfr1-F-Non_cardiovascular_drug	Signaling pathways that control cell proliferation and differentiation	342	227	11336	19	5.72047042060997E-05	4.242568	0	0	6	BOC;CTHRC1;DKK1;DKK2;DLK1;FGF7;FRZB;FZD7;GAS1;HGF;IGFBP3;LFNG;PDGFD;PDGFRA;PDGFRB;SFRP2;SPON1;SPON2;WNT2	R VI
Mbco_level2	48 hrs	Diffrna_down	DIC-MSN06_07R-F1SW-1-CMfr1-F-Non_cardiovascular_drug	Signaling pathways that control cell proliferation and differentiation	130	227	11336	7	0.0155919485809401	1.8071	0	0	2	EPHA2;HHIP;JAG1;PDGFB;SFRP5;SHB;WWC1	R II
Mbco_level2	48 hrs	Diffrna_up	DIC-MSN08_13R-F1SW-1-CMfr1-F-Non_cardiovascular_drug	Signaling pathways that control cell proliferation and differentiation	266	227	11336	11	0.0182015260305188	1.739892	0	0	9	CTHRC1;DKK2;DLK1;FAT4;FRZB;HGF;PAX6;PDGFRA;PDGFRB;SFRP2;SFRP4	R IX
Mbco_level2	48 hrs	Diffrna_down	DIC-MSN08_13R-F1SW-1-CMfr1-F-Non_cardiovascular_drug	Signaling pathways that control cell proliferation and differentiation	222	227	11336	10	0.0139400162305107	1.855737	0	0	5	CRB2;EGLN3;FZD2;FZD7;HHIP;JAG1;MYCN;NF2;SFRP5;WNT5A	R V
Mbco_level2	48 hrs	Diffrna_up	DIC-MSN09_04R-F1SW-1-CMfr1-F-Non_cardiovascular_drug	Signaling pathways that control cell proliferation and differentiation	140	227	11336	8	0.00711416424523461	2.147876	0	0	3	AMER1;AMOTL1;CRB2;FZD1;IGFBP3;MIB2;NCOR2;ZMIZ2	R III
Mbco_level2	48 hrs	Diffrna_down	DOB-MSN05_01R-F1SW-1-CMfr1-F-Cardiovascular_drug	Signaling pathways that control cell proliferation and differentiation	410	227	11336	23	7.87949662977588E-06	5.103501	0	0	4	AMOTL1;AXL;BOC;CTHRC1;DKK2;DLK1;FGFR3;FRZB;FZD7;GAS1;HGF;LFNG;MET;NR2F1;PAX6;PDGFRA;PDGFRB;RET;SFRP2;SFRP4;SFRP5;SPON1;WNT2	R IV
Mbco_level2	48 hrs	Diffrna_up	DOB-MSN06_07R-F1SW-1-CMfr1-F-Cardiovascular_drug	Signaling pathways that control cell proliferation and differentiation	267	227	11336	10	0.0424890108482795	1.371723	0	0	8	DLK1;FGF2;FRS2;FZD2;PDGFD;RGS5;SFRP2;SPON1;TBL1XR1;WNT2	R VIII
Mbco_level2	48 hrs	Diffrna_up	DOB-MSN08_13R-F1SW-1-CMfr1-F-Cardiovascular_drug	Signaling pathways that control cell proliferation and differentiation	253	227	11336	10	0.0311457725646603	1.506601	0	0	8	AMER1;AMOT;FRZB;JAG1;KDR;NOTCH1;SH3KBP1;TNK2;WNT2B;WWC1	R VIII
Mbco_level2	48 hrs	Diffrna_down	DOB-MSN08_13R-F1SW-1-CMfr1-F-Cardiovascular_drug	Signaling pathways that control cell proliferation and differentiation	244	227	11336	10	0.0251000752621672	1.600325	0	0	11	APCDD1;CTHRC1;DLK1;EGLN3;FGF18;HGF;NR4A1;PDGFD;PDGFRA;SPON2	R XI
Mbco_level2	48 hrs	Diffrna_up	DOB-MSN09_04R-F1SW-1-CMfr1-F-Cardiovascular_drug	Signaling pathways that control cell proliferation and differentiation	340	227	11336	16	0.00134881761554921	2.870047	0	0	3	CDON;CRB2;DLK1;FGFR3;GLI2;KDR;MIB2;NOTCH3;PDGFRB;PTCH2;SFRP2;SMO;SPON2;TBL1X;WNT9A;ZMIZ2	R III
Mbco_level2	48 hrs	Diffrna_up	DOX-MSN05_01R-F1SW-1-CMfr3-F-Anthracycline	Signaling pathways that control cell proliferation and differentiation	433	227	11336	15	0.0276761444297254	1.557894	0	0	4	AXIN2;DHH;DKK2;DLL4;FAT4;FGFR3;FZD7;LEF1;LGR5;MSX2;NDRG1;NOTCH1;PTCH1;RARG;WNT3A	R IV
Mbco_level2	48 hrs	Diffrna_up	DOX-MSN06_07R-F1SW-1-CMfr3-F-Anthracycline	Signaling pathways that control cell proliferation and differentiation	452	227	11336	23	3.74122684337357E-05	4.426986	0	0	1	AXIN2;DHH;DKK2;DLL4;DUSP6;FGFR3;FOSL1;FRAT1;FZD10;FZD7;FZD9;LEF1;LGR5;MSX2;MYCN;NDRG1;NOTCH1;NR2F1;PTCH1;RARG;SFRP2;SHH;WNT1	R I
Mbco_level2	48 hrs	Diffrna_up	DOX-MSN08_13R-F1SW-1-CMfr3-F-Anthracycline	Signaling pathways that control cell proliferation and differentiation	433	227	11336	19	0.00112268790070447	2.949741	0	0	2	AXIN2;DKK2;DLL4;FAT4;FGFR3;FGFR4;FOSL1;FZD7;GAS1;LEF1;LGR5;MSX2;NDRG1;NKD1;NOTCH1;PTCH1;RARG;RET;SFRP2	R II
Mbco_level2	48 hrs	Diffrna_down	EDN-MSN02_04R-F1SW-1-CMfr1-F-Cardiovascular_drug	Signaling pathways that control cell proliferation and differentiation	417	227	11336	25	9.30316181541696E-07	6.031369	0	0	4	AMOTL1;BOC;CTHRC1;DKK2;DLK1;DUSP6;FRZB;FZD7;HGF;IGFBP3;IGFBP7;JAG1;KDR;LFNG;NOTCH3;NR2F1;PDGFB;PDGFRA;PDGFRB;RARG;SFRP1;SFRP2;SPON1;SPON2;TNK2	R IV
Mbco_level2	48 hrs	Diffrna_down	EDN-MSN05_01R-F1SW-1-CMfr1-F-Cardiovascular_drug	Signaling pathways that control cell proliferation and differentiation	368	227	11336	25	8.78238464891423E-08	7.056387	0	0	3	APCDD1;BOC;CDON;CTHRC1;DKK1;DKK2;DLK1;FGF18;FRZB;GAS1;GHR;HGF;LFNG;MET;NOTCH3;NR2F1;PAX6;PDGFRA;PDGFRB;RET;SFRP2;SFRP4;SFRP5;SPON2;WNT2	R III
Mbco_level2	48 hrs	Diffrna_up	EDN-MSN06_07R-F1SW-1-CMfr1-F-Cardiovascular_drug	Signaling pathways that control cell proliferation and differentiation	255	227	11336	11	0.0136951524849014	1.863433	0	0	5	DUSP6;FGF1;FGF7;FZD2;PDGFD;PIK3CA;RGS5;SPON1;SPRY1;TBL1XR1;WNT5A	R V
Mbco_level2	48 hrs	Diffrna_up	EDN-MSN08_13R-F1SW-1-CMfr1-F-Cardiovascular_drug	Signaling pathways that control cell proliferation and differentiation	498	227	11336	19	0.00533631439611222	2.272758	0	0	9	ANOS1;AXL;CTHRC1;DKK2;DLK1;EFNB2;FLT1;FZD4;HGF;IGFBP7;JAG1;LFNG;NOTCH3;PDGFRA;PDGFRB;SFRP4;SHC1;SPON2;WNT2	R IX
Mbco_level2	48 hrs	Diffrna_down	EPI-MSN01_03R-F1SW-1-CMfr3-F-Anthracycline	Signaling pathways that control cell proliferation and differentiation	64	227	11336	4	0.0391205467706562	1.407595	0	0	3	CITED2;CXXC5;FZD1;TRIM24	R III
Mbco_level2	48 hrs	Diffrna_down	ERL-MSN05_01R-F1SW-1-CMfr0-F-Noncardiotoxic_kinase_inhibitor	Signaling pathways that control cell proliferation and differentiation	467	227	11336	22	0.000170778529080635	3.767567	0	0	10	BOC;CTHRC1;DKK2;DLK1;DUSP6;EPHA2;FGFR3;FLT1;FRZB;HGF;IGFBP7;LFNG;NOTCH3;NR2F1;PDGFRA;PDGFRB;SFRP2;SFRP5;SOCS2;SPON2;SPRY1;WNT2	R X
Mbco_level2	48 hrs	Diffrna_down	EST-MSN05_01R-F1SW-1-CMfr1-F-Non_cardiovascular_drug	Signaling pathways that control cell proliferation and differentiation	332	227	11336	15	0.00280394911332959	2.55223	0	0	5	CRB2;DACT1;EPHA2;FGFR3;FRZB;FZD8;MYCN;NF2;NOTCH1;NOTCH3;PAX6;SFRP4;SFRP5;SOCS2;WWC1	R V
Mbco_level2	48 hrs	Diffrna_up	EST-MSN06_07R-F1SW-1-CMfr1-F-Non_cardiovascular_drug	Signaling pathways that control cell proliferation and differentiation	274	227	11336	13	0.00349839100972764	2.456132	0	0	5	BOC;DKK1;DKK2;DLK1;FZD2;LFNG;NOTCH3;PDGFD;PDGFRB;SPON1;SPON2;WNT2;WNT4	R V
Mbco_level2	48 hrs	Diffrna_down	EST-MSN08_13R-F1SW-1-CMfr1-F-Non_cardiovascular_drug	Signaling pathways that control cell proliferation and differentiation	247	227	11336	14	0.000449175152727822	3.347584	0	0	1	AMOTL1;CDON;DLK1;EGLN3;FGF7;FRAT1;FZD7;HGF;IGFBP3;LFNG;NR4A1;PDGFD;SOCS2;WNT5A	R I
Mbco_level2	48 hrs	Diffrna_up	EST-MSN09_04R-F1SW-1-CMfr1-F-Non_cardiovascular_drug	Signaling pathways that control cell proliferation and differentiation	212	227	11336	10	0.0103323715958798	1.9858	0	0	3	FGF18;FGF2;FGFR3;FLT1;FRAT1;NR2F1;PAX6;PDGFD;PDGFRA;SFRP2	R III
Mbco_level2	48 hrs	Diffrna_down	FLE-MSN05_01R-F1SW-1-CMfr1-F-Cardiovascular_drug	Signaling pathways that control cell proliferation and differentiation	468	227	11336	25	7.32908918136387E-06	5.13495	0	0	4	AXL;BOC;CTHRC1;DKK1;DKK2;DLK1;FGFR3;FLT1;FRZB;FZD7;GAS1;HGF;LFNG;MET;NOTCH3;NR2F1;PAX6;PDGFRA;PDGFRB;PRLR;SFRP2;SFRP4;SPON1;SPON2;WNT2	R IV
Mbco_level2	48 hrs	Diffrna_up	FLE-MSN06_07R-F1SW-1-CMfr1-F-Cardiovascular_drug	Signaling pathways that control cell proliferation and differentiation	256	227	11336	15	0.000196889304741414	3.705778	0	0	8	CTHRC1;DACT1;DKK2;DLK1;FLT1;FRZB;HGF;JAG1;NOTCH3;PDGFRA;PDGFRB;SFRP4;SPON2;WNT2;WNT4	R VIII
Mbco_level2	48 hrs	Diffrna_down	FLE-MSN06_07R-F1SW-1-CMfr1-F-Cardiovascular_drug	Signaling pathways that control cell proliferation and differentiation	224	227	11336	12	0.00184267464725625	2.734551	0	0	1	AMER1;CITED2;CRB2;CXXC5;FGF10;FGF7;FZD1;IGFBP3;LIMD1;LRP5;NCOR2;WNT9A	R I
Mbco_level2	48 hrs	Diffrna_up	FLE-MSN08_13R-F1SW-1-CMfr1-F-Cardiovascular_drug	Signaling pathways that control cell proliferation and differentiation	480	227	11336	23	9.38073273348573E-05	4.027763	0	0	6	ANOS1;AXL;BOC;CTHRC1;DKK2;DLK1;EFNB2;FAT4;FLT1;FRZB;FZD4;HGF;IGFBP7;JAG1;NKD1;NOTCH3;PDGFRA;PDGFRB;PRLR;SFRP2;SFRP4;SPON2;WNT2	R VI
Mbco_level2	48 hrs	Diffrna_down	FLE-MSN09_04R-F1SW-1-CMfr1-F-Cardiovascular_drug	Signaling pathways that control cell proliferation and differentiation	344	227	11336	15	0.00391139125916301	2.407669	0	0	7	ARHGDIA;AXIN1;BTG2;DLK1;FZD2;LRP5;NCOR2;NDRG1;NOTCH3;NR4A1;SPON1;SPON2;TNK2;VEGFA;ZMIZ2	R VII
Mbco_level2	48 hrs	Diffrna_down	GEF-MSN01_03R-F1SW-1-CMfr0-F-Noncardiotoxic_kinase_inhibitor	Signaling pathways that control cell proliferation and differentiation	335	227	11336	13	0.0173827292184329	1.759882	0	0	10	APCDD1;CRB2;DLK1;EPHA2;FGF10;FGFR3;IGFBP7;JAG1;PDGFRA;PDGFRB;SHB;SPON1;WWC1	R X
Mbco_level2	48 hrs	Diffrna_down	GEF-MSN05_01R-F1SW-1-CMfr0-F-Noncardiotoxic_kinase_inhibitor	Signaling pathways that control cell proliferation and differentiation	457	227	11336	24	1.49888229140137E-05	4.824233	0	0	6	AMOTL1;AXL;BOC;CTHRC1;DKK1;DKK2;DLK1;DUSP6;EPHA2;FGFR3;FRZB;FZD7;GAS1;HGF;IGFBP7;LFNG;NOTCH3;NR2F1;PDGFRA;PDGFRB;SFRP2;SPON2;TNK2;WNT2	R VI
Mbco_level2	48 hrs	Diffrna_down	IDA-MSN05_01R-F1SW-1-CMfr3-F-Anthracycline	Signaling pathways that control cell proliferation and differentiation	223	227	11336	10	0.0143468985028361	1.843242	0	0	7	APCDD1;CDK14;FGF18;FZD1;FZD2;GHR;SFRP1;SFRP5;SPON1;TBL1XR1	R VII
Mbco_level2	48 hrs	Diffrna_up	IDA-MSN08_13R-F1SW-1-CMfr3-F-Anthracycline	Signaling pathways that control cell proliferation and differentiation	368	227	11336	15	0.00720186722620209	2.142555	0	0	11	CTHRC1;DLK1;FLT1;FOSL1;HGF;ITK;JAG1;NOTCH1;NOTCH3;PDGFRB;SFRP4;SHC1;SPON2;WIF1;WNT2	R XI
Mbco_level2	48 hrs	Diffrna_down	IGF-MSN02_04R-F1SW-1-CMfr1-F-Non_cardiovascular_drug	Signaling pathways that control cell proliferation and differentiation	402	227	11336	24	1.67844560647823E-06	5.775093	0	0	4	AMOTL1;ANOS1;BOC;CTHRC1;DKK2;DLK1;DUSP6;FAT4;FRZB;FZD7;HGF;IGFBP7;JAG1;KDR;LFNG;NOTCH3;NR2F1;PDGFRA;PDGFRB;SFRP2;SFRP5;SPON2;SPRY1;TNK2	R IV
Mbco_level2	48 hrs	Diffrna_down	IGF-MSN05_01R-F1SW-1-CMfr1-F-Non_cardiovascular_drug	Signaling pathways that control cell proliferation and differentiation	451	227	11336	24	1.2038609837613E-05	4.919424	0	0	5	AXL;BOC;CTHRC1;DKK1;DKK2;DLK1;FGFR3;FRZB;FZD7;GAS1;HGF;JAG2;LFNG;MET;NOTCH3;NR2F1;PAX6;PDGFRA;PDGFRB;PRLR;SFRP2;SFRP4;SPON2;WNT2	R V
Mbco_level2	48 hrs	Diffrna_down	IGF-MSN08_13R-F1SW-1-CMfr1-F-Non_cardiovascular_drug	Signaling pathways that control cell proliferation and differentiation	153	227	11336	8	0.0118320873789609	1.926939	0	0	5	AMOTL1;BTG2;EGLN3;FGFR2;FRAT1;HHIP;NR4A1;WNT5A	R V
Mbco_level2	48 hrs	Diffrna_up	IGF-MSN09_04R-F1SW-1-CMfr1-F-Non_cardiovascular_drug	Signaling pathways that control cell proliferation and differentiation	338	227	11336	21	4.17636576022451E-06	5.379201	0	0	3	AMOT;CDON;CRB2;DLK1;DUSP6;EPHA2;FAT4;GLI2;HGF;HHIP;KDR;LGR5;LRP4;MAML2;NOTCH3;PDGFB;PDGFRB;SPON2;TNK2;WNT2;WWC1	R III
Mbco_level2	48 hrs	Diffrna_down	IGF-MSN09_04R-F1SW-1-CMfr1-F-Non_cardiovascular_drug	Signaling pathways that control cell proliferation and differentiation	149	227	11336	8	0.0101876391980554	1.991926	0	0	4	BTG2;EGLN1;EGLN3;FGF18;NDRG1;NR4A1;PAX6;VEGFA	R IV
Mbco_level2	48 hrs	Diffrna_down	IMA-MSN05_01R-F1SW-1-CMfr1-F-Noncardiotoxic_kinase_inhibitor	Signaling pathways that control cell proliferation and differentiation	390	227	11336	23	3.44012189895301E-06	5.463426	0	0	4	AXL;BOC;CTHRC1;DKK1;DKK2;DLK1;EGLN3;FRZB;GAS1;HGF;LFNG;MET;NR2F1;PAX6;PDGFRA;PDGFRB;PRLR;RET;SFRP2;SFRP4;SPON1;SPON2;WNT2	R IV
Mbco_level2	48 hrs	Diffrna_down	IMA-MSN09_04R-F1SW-1-CMfr1-F-Noncardiotoxic_kinase_inhibitor	Signaling pathways that control cell proliferation and differentiation	271	227	11336	16	0.000110474785299336	3.956737	0	0	3	AMOTL2;DACT1;DUSP6;EGLN1;EGLN3;FGF10;FLT1;FZD2;FZD7;KREMEN1;NDRG1;NR2F1;PAX6;RET;SFRP2;SPON1	R III
Mbco_level2	48 hrs	Diffrna_up	ISO-MSN05_01R-F1SW-1-CMfr1-F-Cardiovascular_drug	Signaling pathways that control cell proliferation and differentiation	370	227	11336	17	0.00124577536792908	2.90456	0	0	6	AXL;BOC;CTHRC1;DKK2;DLK1;FRZB;GAS1;HGF;MET;PAX6;PDGFRA;PDGFRB;PRLR;SH3KBP1;SHC1;SPON1;WNT2	R VI
Mbco_level2	48 hrs	Diffrna_up	ISO-MSN09_04R-F1SW-1-CMfr1-F-Cardiovascular_drug	Signaling pathways that control cell proliferation and differentiation	287	227	11336	14	0.0019162629891229	2.717545	0	0	1	ANOS1;CRB2;FGF2;FZD8;GAS1;GHR;IGFBP3;LGR5;NR4A1;PDGFB;PDGFRA;SPRY1;WNT9A;WWTR1	R I
Mbco_level2	48 hrs	Diffrna_up	LAP-MSN05_01R-F1SW-1-CMfr2-F-Cardiotoxic_kinase_inhibitor	Signaling pathways that control cell proliferation and differentiation	229	227	11336	11	0.00640827942205731	2.193259	0	0	6	AMER1;BOC;CDON;DLK1;FZD1;MIB2;PDGFRA;RET;SFRP2;SOCS1;SPON1	R VI
Mbco_level2	48 hrs	Diffrna_down	LAP-MSN09_04R-F1SW-1-CMfr2-F-Cardiotoxic_kinase_inhibitor	Signaling pathways that control cell proliferation and differentiation	304	227	11336	12	0.0194155754491995	1.71185	0	0	13	APCDD1;DACT1;DUSP6;EGLN3;EPHA2;FGF1;FGFR3;FZD7;IGFBP7;JAG1;NR2F1;PAX6	R XIII
Mbco_level2	48 hrs	Diffrna_down	MIL-MSN01_03R-F1SW-1-CMfr1-F-Cardiovascular_drug	Signaling pathways that control cell proliferation and differentiation	365	227	11336	17	0.00107435541902759	2.968852	0	0	5	BTG2;DLK1;DUSP6;EPHA2;FGF10;FGFR3;KDR;NOTCH3;NR4A1;PDGFRA;PIK3CA;SFRP5;SOCS2;SPON1;SPON2;TBL1XR1;TNK2	R V
Mbco_level2	48 hrs	Diffrna_down	MIL-MSN02_04R-F1SW-1-CMfr1-F-Cardiovascular_drug	Signaling pathways that control cell proliferation and differentiation	420	227	11336	23	1.16639005660191E-05	4.933156	0	0	4	AMOTL1;BOC;CTHRC1;DKK2;DLK1;DUSP6;EFNB2;FOSL1;FRZB;FZD4;FZD7;HGF;IGFBP7;JAG1;LFNG;NOTCH3;NR2F1;PDGFB;PDGFRA;PDGFRB;SFRP2;SPON1;SPON2	R IV
Mbco_level2	48 hrs	Diffrna_up	MIL-MSN05_01R-F1SW-1-CMfr1-F-Cardiovascular_drug	Signaling pathways that control cell proliferation and differentiation	188	227	11336	8	0.0354367148956842	1.450547	0	0	8	BOC;DKK1;DLK1;EGLN3;MIB2;SFRP2;SPON2;VEGFA	R VIII
Mbco_level2	48 hrs	Diffrna_down	MIL-MSN08_13R-F1SW-1-CMfr1-F-Cardiovascular_drug	Signaling pathways that control cell proliferation and differentiation	232	227	11336	10	0.018419589117985	1.73472	0	0	7	BTG2;DLK1;EGLN3;FGF18;FGFR2;JAG1;LEF1;NR4A1;SFRP5;VEGFA	R VII
Mbco_level2	48 hrs	Diffrna_up	MIL-MSN09_04R-F1SW-1-CMfr1-F-Cardiovascular_drug	Signaling pathways that control cell proliferation and differentiation	292	227	11336	20	1.62200877686569E-06	5.789947	0	0	2	AMOTL1;CDON;CRB2;DLK1;FGFR3;GAS1;GLI2;JAG2;KDR;LRP4;MIB2;NCOR2;NOTCH1;NOTCH3;NR2F1;PDGFRA;PDGFRB;SFRP2;SPON2;TNK2	R II
Mbco_level2	48 hrs	Diffrna_down	NIL-MSN01_03R-F1SW-1-CMfr0-F-Noncardiotoxic_kinase_inhibitor	Signaling pathways that control cell proliferation and differentiation	175	227	11336	11	0.00078651187134603	3.104295	0	0	2	AMER1;AMOTL1;ANOS1;BTG2;CDON;CITED2;FGF18;IGFBP3;SH3KBP1;SOCS2;WNT9A	R II
Mbco_level2	48 hrs	Diffrna_down	NIL-MSN05_01R-F1SW-1-CMfr0-F-Noncardiotoxic_kinase_inhibitor	Signaling pathways that control cell proliferation and differentiation	315	227	11336	16	0.000600519926679588	3.221473	0	0	8	DKK1;DKK2;EGLN3;FGF18;FRZB;HGF;LFNG;MET;PAX6;PDGFRA;PDGFRB;SFRP2;SFRP4;SOCS2;SPON1;SPON2	R VIII
Mbco_level2	48 hrs	Diffrna_down	NIL-MSN06_07R-F1SW-1-CMfr0-F-Noncardiotoxic_kinase_inhibitor	Signaling pathways that control cell proliferation and differentiation	234	227	11336	9	0.0459186094793975	1.338011	0	0	5	CRB3;EGLN3;FZD1;FZD2;KDR;RET;SOCS2;SPON1;WNT9A	R V
Mbco_level2	48 hrs	Diffrna_down	OLM-MSN01_03R-F1SW-1-CMfr1-F-Cardiovascular_drug	Signaling pathways that control cell proliferation and differentiation	379	227	11336	17	0.00161308225473542	2.792343	0	0	8	BTG2;CITED2;CTHRC1;DKK1;DLK1;DUSP6;EGLN3;JAG1;KDR;MOB1B;MSX2;NR4A1;PDGFRA;SFRP5;SOCS2;SPON1;TBL1XR1	R VIII
Mbco_level2	48 hrs	Diffrna_down	OLM-MSN05_01R-F1SW-1-CMfr1-F-Cardiovascular_drug	Signaling pathways that control cell proliferation and differentiation	416	227	11336	27	6.61941659674142E-08	7.17918	0	0	3	AMOTL1;AXL;BOC;CTHRC1;DKK1;DKK2;DLK1;FGFR3;FRZB;FZD7;GAS1;HGF;IQGAP2;LFNG;MET;NOTCH3;NR2F1;PAX6;PDGFRA;PDGFRB;PRLR;SFRP2;SFRP4;SFRP5;SPON1;SPON2;WNT2	R III
Mbco_level2	48 hrs	Diffrna_up	OLM-MSN06_07R-F1SW-1-CMfr1-F-Cardiovascular_drug	Signaling pathways that control cell proliferation and differentiation	345	227	11336	18	0.000197902226951576	3.703549	0	0	7	BOC;CTHRC1;DKK1;DKK2;DLK1;FGF7;FRZB;GAS1;HGF;LFNG;NOTCH3;NR2F1;PDGFRA;PDGFRB;SFRP2;SPON1;SPON2;WNT2	R VII
Mbco_level2	48 hrs	Diffrna_up	OLM-MSN08_13R-F1SW-1-CMfr1-F-Cardiovascular_drug	Signaling pathways that control cell proliferation and differentiation	195	227	11336	8	0.0424877688681719	1.371736	0	0	9	FGF10;FGFR3;FLT1;FRZB;JAG1;MYCN;PDGFRB;SFRP5	R IX
Mbco_level2	48 hrs	Diffrna_down	OLM-MSN08_13R-F1SW-1-CMfr1-F-Cardiovascular_drug	Signaling pathways that control cell proliferation and differentiation	293	227	11336	12	0.0149637217217214	1.82496	0	0	13	AMOTL1;BTG2;DLK1;EGLN3;FGF18;FGF7;GHR;HGF;KDR;NR4A1;SPON1;VEGFA	R XIII
Mbco_level2	48 hrs	Diffrna_up	OLM-MSN09_04R-F1SW-1-CMfr1-F-Cardiovascular_drug	Signaling pathways that control cell proliferation and differentiation	219	227	11336	12	0.00152296228187045	2.817311	0	0	3	CRB2;JAG2;KDR;MIB2;NCOR2;NOTCH1;NOTCH3;PDGFRB;SH2B1;SPON2;TNK2;ZMIZ2	R III
Mbco_level2	48 hrs	Diffrna_down	PAZ-MSN01_03R-F1SW-1-CMfr3-F-Cardiotoxic_kinase_inhibitor	Signaling pathways that control cell proliferation and differentiation	221	227	11336	16	9.22979069277573E-06	5.034808	0	0	1	AJUBA;AMOTL1;AMOTL2;ANOS1;APCDD1;BTG2;CITED2;FZD1;FZD8;JAG1;RGS5;SFRP5;SPON1;SPRY1;TBL1XR1;TCF7L2	R I
Mbco_level2	48 hrs	Diffrna_down	PAZ-MSN05_01R-F1SW-1-CMfr3-F-Cardiotoxic_kinase_inhibitor	Signaling pathways that control cell proliferation and differentiation	308	227	11336	18	4.68387036051504E-05	4.329395	0	0	4	AJUBA;AMOTL2;APCDD1;CRB2;CTHRC1;DACT1;DKK2;EFNB2;EGLN3;FLT1;FZD2;FZD8;MYCN;PDGFRB;PTPN14;SFRP5;SPON1;SPRY1	R IV
Mbco_level2	48 hrs	Diffrna_up	PAZ-MSN06_07R-F1SW-1-CMfr3-F-Cardiotoxic_kinase_inhibitor	Signaling pathways that control cell proliferation and differentiation	230	227	11336	9	0.0419347726084236	1.377426	0	0	16	DLK1;FGF18;FRZB;PDGFD;PDGFRB;SFRP2;VEGFA;VEGFB;WNT2	R XVI
Mbco_level2	48 hrs	Diffrna_down	PAZ-MSN06_07R-F1SW-1-CMfr3-F-Cardiotoxic_kinase_inhibitor	Signaling pathways that control cell proliferation and differentiation	245	227	11336	15	0.000121400163629338	3.915781	0	0	1	AJUBA;AMOTL1;APCDD1;CDK14;CITED2;CRB2;DUSP6;EGLN3;FZD8;HHIP;JAG1;MYCN;PTPN14;RGS5;SFRP5	R I
Mbco_level2	48 hrs	Diffrna_down	PAZ-MSN08_13R-F1SW-1-CMfr3-F-Cardiotoxic_kinase_inhibitor	Signaling pathways that control cell proliferation and differentiation	266	227	11336	12	0.00731622191268456	2.135713	0	0	7	AJUBA;APCDD1;CITED2;EGLN3;FLT1;FZD2;FZD8;JAG1;MYCN;SFRP5;SMO;SPON1	R VII
Mbco_level2	48 hrs	Diffrna_down	PAZ-MSN09_04R-F1SW-1-CMfr3-F-Cardiotoxic_kinase_inhibitor	Signaling pathways that control cell proliferation and differentiation	296	227	11336	16	0.000302795723231839	3.51885	0	0	3	AJUBA;APCDD1;BTG2;CDK14;CITED2;EGLN1;EGLN3;FGF10;FZD1;FZD8;NR4A1;RGS5;SFRP5;SPON1;SPRY1;TBL1XR1	R III
Mbco_level2	48 hrs	Diffrna_down	PHP-MSN06_07R-F1SW-1-CMfr1-F-Cardiovascular_drug	Signaling pathways that control cell proliferation and differentiation	171	227	11336	9	0.00747521531437183	2.126376	0	0	1	AMER1;FZD1;FZD2;GHR;LIMD1;RET;SFRP2;SPON1;WNT9A	R I
Mbco_level2	48 hrs	Diffrna_up	PHP-MSN09_04R-F1SW-1-CMfr1-F-Cardiovascular_drug	Signaling pathways that control cell proliferation and differentiation	166	227	11336	9	0.0061918663239262	2.208179	0	0	1	CITED2;FGF2;FGF7;FZD1;FZD8;IGFBP3;MIB2;SFRP2;WNT9A	R I
Mbco_level2	48 hrs	Diffrna_down	PIO-MSN02_04R-F1SW-1-CMfr1-F-Non_cardiovascular_drug	Signaling pathways that control cell proliferation and differentiation	392	227	11336	22	1.24535758511694E-05	4.904706	0	0	6	BOC;CTHRC1;DKK1;DKK2;DLK1;FOSL1;FRZB;FZD7;GAS1;HGF;IGFBP3;LFNG;NOTCH3;NR4A1;PDGFRA;PDGFRB;RARG;SFRP2;SPON2;STAT5A;WNT2B;WNT4	R VI
Mbco_level2	48 hrs	Diffrna_up	PIO-MSN08_13R-F1SW-1-CMfr1-F-Non_cardiovascular_drug	Signaling pathways that control cell proliferation and differentiation	241	227	11336	10	0.0232874423230505	1.632878	0	0	8	APCDD1;CTHRC1;DLK1;FRZB;HGF;PAX6;PDGFRA;PDGFRB;SFRP2;SFRP4	R VIII
Mbco_level2	48 hrs	Diffrna_up	PIO-MSN09_04R-F1SW-1-CMfr1-F-Non_cardiovascular_drug	Signaling pathways that control cell proliferation and differentiation	202	227	11336	9	0.0204446982228116	1.689419	0	0	5	DLK1;FZD4;GLI2;KDR;MIB2;NOTCH3;SMO;SPON2;TNK2	R V
Mbco_level2	48 hrs	Diffrna_down	PON-MSN01_03R-F1SW-1-CMfr2-F-Cardiotoxic_kinase_inhibitor	Signaling pathways that control cell proliferation and differentiation	235	227	11336	10	0.0199499987665892	1.700057	0	0	9	BTG2;CITED2;DUSP6;EGLN3;KDR;NR4A1;SFRP1;SOCS2;SPON2;TBL1XR1	R IX
Mbco_level2	48 hrs	Diffrna_down	PON-MSN02_04R-F1SW-1-CMfr2-F-Cardiotoxic_kinase_inhibitor	Signaling pathways that control cell proliferation and differentiation	420	227	11336	27	8.05609291435999E-08	7.093875	0	0	4	AMOTL1;ANOS1;BOC;CTHRC1;DKK2;DLK1;EGLN3;FLT1;FOSL1;FRZB;FZD7;HGF;IGFBP3;IGFBP7;KDR;LFNG;NOTCH3;NR2F1;NR4A1;PDGFB;PDGFRA;PDGFRB;SFRP2;SHC1;SOCS2;SPON1;SPON2	R IV
Mbco_level2	48 hrs	Diffrna_down	PON-MSN05_01R-F1SW-1-CMfr2-F-Cardiotoxic_kinase_inhibitor	Signaling pathways that control cell proliferation and differentiation	394	227	11336	20	0.000126596028855432	3.89758	0	0	7	AMOTL1;ANOS1;BOC;CDON;CRB2;FGFR3;GHR;MET;NKD1;NR2F1;PAX6;PDGFRA;PDGFRB;RET;SFRP2;SFRP5;SOCS2;SPON1;WNT2;WNT9A	R VII
Mbco_level2	48 hrs	Diffrna_down	PON-MSN09_04R-F1SW-1-CMfr2-F-Cardiotoxic_kinase_inhibitor	Signaling pathways that control cell proliferation and differentiation	215	227	11336	12	0.00130149382717873	2.885558	0	0	4	BTG2;EGLN3;FGF18;FZD2;IGF1R;KDR;MIB2;NCOR2;NR4A1;SOCS2;VEGFA;WNT9A	R IV
Mbco_level2	48 hrs	Diffrna_down	PRE-MSN02_04R-F1SW-1-CMfr1-F-Non_cardiovascular_drug	Signaling pathways that control cell proliferation and differentiation	415	227	11336	26	2.36764310172935E-07	6.625684	0	0	4	AMOTL1;BOC;CRB2;CTHRC1;DACT1;DKK2;DLK1;DUSP6;EPHA2;FRZB;FZD7;HGF;IGFBP3;IGFBP7;JAG1;LFNG;NOTCH3;NR4A1;PDGFB;PDGFRA;PDGFRB;SFRP1;SFRP2;SPON1;SPON2;TNK2	R IV
Mbco_level2	48 hrs	Diffrna_up	PRE-MSN06_07R-F1SW-1-CMfr1-F-Non_cardiovascular_drug	Signaling pathways that control cell proliferation and differentiation	255	227	11336	11	0.0136951524849014	1.863433	0	0	7	AXIN2;BTG2;DLK1;EGLN3;HGF;HIF1A;PDGFRA;PDGFRB;SFRP5;SPON2;WNT4	R VII
Mbco_level2	48 hrs	Diffrna_down	PRE-MSN06_07R-F1SW-1-CMfr1-F-Non_cardiovascular_drug	Signaling pathways that control cell proliferation and differentiation	249	227	11336	13	0.00151693083180829	2.819034	0	0	5	CRB2;CXXC5;EFNB2;FGF1;FGF7;FZD2;HHIP;IGFBP3;LIMD1;RGS5;SFRP1;SOCS2;SPON1	R V
Mbco_level2	48 hrs	Diffrna_down	REG-MSN01_03R-F1SW-1-CMfr0-F-Noncardiotoxic_kinase_inhibitor	Signaling pathways that control cell proliferation and differentiation	361	227	11336	17	0.000952089794438732	3.021322	0	0	6	BTG2;CRB2;DLK1;DUSP6;EGLN3;JAG1;KDR;MSX2;NR4A1;PDGFRA;RAP2A;SFRP1;SFRP5;SOCS2;SPON1;SPON2;TBL1XR1	R VI
Mbco_level2	48 hrs	Diffrna_down	REG-MSN05_01R-F1SW-1-CMfr0-F-Noncardiotoxic_kinase_inhibitor	Signaling pathways that control cell proliferation and differentiation	323	227	11336	22	5.24208423837243E-07	6.280496	0	0	2	AMOTL1;AXL;BOC;CTHRC1;CXXC5;DKK2;DLK1;FGF18;FZD1;HGF;IGFBP3;JAG2;KDR;LFNG;NOTCH3;PDGFRA;PDGFRB;SFRP2;SHC1;SOCS2;SPON1;WNT9A	R II
Mbco_level2	48 hrs	Diffrna_up	REG-MSN06_07R-F1SW-1-CMfr0-F-Noncardiotoxic_kinase_inhibitor	Signaling pathways that control cell proliferation and differentiation	309	227	11336	13	0.00936840419651956	2.028334	0	0	9	BOC;DLK1;FGF1;FRZB;FZD7;NOTCH3;PDGFRA;PDGFRB;SFRP2;SPON1;SPON2;TNK2;WNT2	R IX
Mbco_level2	48 hrs	Diffrna_down	REG-MSN06_07R-F1SW-1-CMfr0-F-Noncardiotoxic_kinase_inhibitor	Signaling pathways that control cell proliferation and differentiation	158	227	11336	9	0.00449951942389119	2.346834	0	0	2	AMOTL1;BTG2;HHIP;JAG1;PDGFB;SFRP5;SH3KBP1;SOCS2;WNT9A	R II
Mbco_level2	48 hrs	Diffrna_down	REG-MSN08_13R-F1SW-1-CMfr0-F-Noncardiotoxic_kinase_inhibitor	Signaling pathways that control cell proliferation and differentiation	252	227	11336	14	0.000548671780955729	3.260687	0	0	6	AMOTL1;AXL;BTG2;CRB2;EGLN3;FGF18;FRAT1;FZD8;KDR;NDRG1;NR4A1;SOCS2;SPON1;WNT9A	R VI
Mbco_level2	48 hrs	Diffrna_up	ROS-MSN01_03R-F1SW-1-CMfr1-F-Non_cardiovascular_drug	Signaling pathways that control cell proliferation and differentiation	421	227	11336	22	3.73289001748034E-05	4.427955	0	0	5	BOC;CRB2;CRB3;CTHRC1;DACT1;DLK1;EFNB2;EGLN3;EPHA2;FGFR3;FLT1;FZD7;GAS1;HGF;JAG1;NOTCH3;NR2F1;PDGFRA;PDGFRB;SFRP2;SPON1;SPRY1	R V
Mbco_level2	48 hrs	Diffrna_down	ROS-MSN02_04R-F1SW-1-CMfr1-F-Non_cardiovascular_drug	Signaling pathways that control cell proliferation and differentiation	448	227	11336	22	9.3903004197552E-05	4.02732	0	0	6	BOC;CTHRC1;DKK2;DLK1;EFNB2;FRZB;FZD4;FZD7;GAS1;HGF;IGFBP3;IGFBP7;NOTCH3;NR4A1;PDGFB;PDGFRA;PDGFRB;RARG;SFRP2;SPON2;STAT5A;TNK2	R VI
Mbco_level2	48 hrs	Diffrna_down	ROS-MSN05_01R-F1SW-1-CMfr1-F-Non_cardiovascular_drug	Signaling pathways that control cell proliferation and differentiation	124	227	11336	6	0.0383432723631497	1.416311	0	0	6	APCDD1;FGF1;FLT1;GHR;MYCN;SOCS2	R VI
Mbco_level2	48 hrs	Diffrna_up	ROS-MSN09_04R-F1SW-1-CMfr1-F-Non_cardiovascular_drug	Signaling pathways that control cell proliferation and differentiation	229	227	11336	13	0.000705163335616326	3.15171	0	0	2	AMOTL1;CRB2;FZD1;HGF;JAG2;MIB2;MYCN;NOTCH1;RNF43;SH3KBP1;SPON2;TNK2;ZMIZ2	R II
Mbco_level2	48 hrs	Diffrna_down	RTX-MSN05_01R-F1SW-1-CMfr1-F-Noncardiotoxic_monoclonal_antibody	Signaling pathways that control cell proliferation and differentiation	436	227	11336	21	0.000177986036469357	3.749614	0	0	6	AMOTL1;BOC;CTHRC1;DKK2;DLK1;FGFR3;FRZB;FZD7;GAS1;HGF;IGFBP7;MET;NOTCH3;NR2F1;PAX6;PDGFRA;PDGFRB;SFRP2;SFRP4;SPON1;WNT2	R VI
Mbco_level2	48 hrs	Diffrna_up	RTX-MSN06_07R-F1SW-1-CMfr1-F-Noncardiotoxic_monoclonal_antibody	Signaling pathways that control cell proliferation and differentiation	274	227	11336	10	0.0491047604677493	1.308876	0	0	12	BOC;DLK1;FZD2;MIB2;PDGFRB;SFRP2;SPON1;SPON2;TNK2;WNT2	R XII
Mbco_level2	48 hrs	Diffrna_up	RTX-MSN08_13R-F1SW-1-CMfr1-F-Noncardiotoxic_monoclonal_antibody	Signaling pathways that control cell proliferation and differentiation	195	227	11336	9	0.0166482603541969	1.778631	0	0	4	AMOTL1;FGFR3;FRZB;KDR;MET;PAX6;RET;SFRP2;SH3KBP1	R IV
Mbco_level2	48 hrs	Diffrna_up	RTX-MSN09_04R-F1SW-1-CMfr1-F-Noncardiotoxic_monoclonal_antibody	Signaling pathways that control cell proliferation and differentiation	260	227	11336	11	0.0156243597252434	1.806198	0	0	9	AMOT;AMOTL1;CRB2;EFNA1;GLI2;HHIP;KDR;NOTCH3;SPON2;WNT2;WWC1	R IX
Mbco_level2	48 hrs	Diffrna_down	RUX-MSN01_03R-F1SW-1-CMfr0-F-Noncardiotoxic_kinase_inhibitor	Signaling pathways that control cell proliferation and differentiation	408	227	11336	19	0.000551124062009211	3.258751	0	0	2	BTG2;CTHRC1;DLK1;DUSP6;EGLN3;EPHA2;FGF18;FGFR3;JAG1;KDR;NR4A1;PDGFRA;RAP2A;RET;SFRP1;SFRP5;SOCS2;SPON1;TBL1XR1	R II
Mbco_level2	48 hrs	Diffrna_down	RUX-MSN02_04R-F1SW-1-CMfr0-F-Noncardiotoxic_kinase_inhibitor	Signaling pathways that control cell proliferation and differentiation	367	227	11336	17	0.00114034302128784	2.942965	0	0	10	AMOTL1;CRB2;DUSP6;EPHA2;FAT4;GLI3;IGFBP7;JAG1;NCOA3;NCOR2;NOTCH2;NOTCH3;PDGFB;PDGFRB;PTPN14;SHC1;TNK2	R X
Mbco_level2	48 hrs	Diffrna_down	RUX-MSN08_13R-F1SW-1-CMfr0-F-Noncardiotoxic_kinase_inhibitor	Signaling pathways that control cell proliferation and differentiation	279	227	11336	12	0.0104748640942033	1.979852	0	0	7	BTG2;EGLN3;FGF18;KREMEN1;MET;NR2F1;NR4A1;PAX6;SFRP1;SFRP5;SOCS2;VEGFA	R VII
Mbco_level2	48 hrs	Diffrna_up	RUX-MSN09_04R-F1SW-1-CMfr0-F-Noncardiotoxic_kinase_inhibitor	Signaling pathways that control cell proliferation and differentiation	192	227	11336	14	3.121914000211E-05	4.505579	0	0	2	CDON;CRB2;DLK1;FAT4;GLI2;HHIP;NOTCH3;PDGFRB;PTCH2;SMO;SPON2;SUFU;TNK2;WWC1	R II
Mbco_level2	48 hrs	Diffrna_down	SAX-MSN01_03R-F1SW-1-CMfr1-F-Non_cardiovascular_drug	Signaling pathways that control cell proliferation and differentiation	96	227	11336	6	0.0125453175167112	1.901518	0	0	2	AMER1;AMOTL1;ANOS1;BTG2;CDON;NR4A1	R II
Mbco_level2	48 hrs	Diffrna_down	SAX-MSN02_04R-F1SW-1-CMfr1-F-Non_cardiovascular_drug	Signaling pathways that control cell proliferation and differentiation	452	227	11336	24	1.24903805241977E-05	4.903424	0	0	5	BOC;CTHRC1;DKK1;DKK2;DLK1;DUSP6;EFNB2;FRZB;FZD4;FZD7;GAS1;GLI3;HGF;IGFBP7;JAG1;LFNG;NOTCH3;NR2F1;NR4A1;PDGFRA;PDGFRB;RARG;SFRP2;SPON2	R V
Mbco_level2	48 hrs	Diffrna_up	SAX-MSN05_01R-F1SW-1-CMfr1-F-Non_cardiovascular_drug	Signaling pathways that control cell proliferation and differentiation	434	227	11336	18	0.00279583889546177	2.553488	0	0	8	AXL;CTHRC1;DKK2;DLK1;FGFR3;FOSL1;FRZB;FZD7;GAS1;HGF;MET;NOTCH3;NR2F1;PAX6;PDGFRA;PDGFRB;SPON2;WNT2	R VIII
Mbco_level2	48 hrs	Diffrna_up	SAX-MSN09_04R-F1SW-1-CMfr1-F-Non_cardiovascular_drug	Signaling pathways that control cell proliferation and differentiation	205	227	11336	10	0.00826586338457007	2.082712	0	0	7	CRB2;CTHRC1;DLK1;HGF;HHIP;IQGAP2;KDR;RARG;SPON2;VEGFC	R VII
Mbco_level2	48 hrs	Diffrna_down	SOR-MSN05_01R-F1SW-1-CMfr2-F-Cardiotoxic_kinase_inhibitor	Signaling pathways that control cell proliferation and differentiation	320	227	11336	22	4.47060030807621E-07	6.349634	0	0	4	BTG2;DKK2;DLK1;EGLN3;FGF18;FGFR3;FRAT1;FRZB;GAS1;IGFBP3;KDR;MET;PAX6;PDGFRA;PDGFRB;RET;SFRP4;SOCS2;SPON1;SPON2;WNT2;WNT9A	R IV
Mbco_level2	48 hrs	Diffrna_down	SOR-MSN08_13R-F1SW-1-CMfr2-F-Cardiotoxic_kinase_inhibitor	Signaling pathways that control cell proliferation and differentiation	286	227	11336	11	0.0290971815549167	1.536149	0	0	10	DLK1;EGLN3;FGF18;FLT1;NR2F1;NR4A1;PAX6;SFRP1;SFRP5;SOCS2;SPON1	R X
Mbco_level2	48 hrs	Diffrna_up	SOR-MSN09_04R-F1SW-1-CMfr2-F-Cardiotoxic_kinase_inhibitor	Signaling pathways that control cell proliferation and differentiation	268	227	11336	12	0.00774583789761734	2.110932	0	0	8	AMOT;APCDD1;CRB2;DUSP6;EPHA2;FGF1;IGFBP7;JAG1;LRP4;NOTCH3;TNK2;WWC1	R VIII
Mbco_level2	48 hrs	Diffrna_down	SOR-MSN09_04R-F1SW-1-CMfr2-F-Cardiotoxic_kinase_inhibitor	Signaling pathways that control cell proliferation and differentiation	234	227	11336	11	0.00749350097037567	2.125315	0	0	7	BTG2;EGLN3;FGF18;FZD1;IGFBP3;NDRG1;NR4A1;SOCS2;SPON1;VEGFA;WNT9A	R VII
Mbco_level2	48 hrs	Diffrna_down	SUN-MSN02_04R-F1SW-1-CMfr3-F-Cardiotoxic_kinase_inhibitor	Signaling pathways that control cell proliferation and differentiation	414	227	11336	24	2.80711673010272E-06	5.55174	0	0	5	AMOTL1;ANOS1;BOC;CTHRC1;DKK2;DLK1;DUSP6;EPHA2;FLT1;FOSL1;FRZB;FZD7;HGF;IGFBP3;IGFBP7;JAG1;LFNG;NOTCH3;NR2F1;NR4A1;PDGFRA;PDGFRB;SFRP2;SPON2	R V
Mbco_level2	48 hrs	Diffrna_up	SUN-MSN05_01R-F1SW-1-CMfr3-F-Cardiotoxic_kinase_inhibitor	Signaling pathways that control cell proliferation and differentiation	162	227	11336	7	0.0443614066740631	1.352995	0	0	7	AMOT;ANOS1;CDON;PAX6;PDGFC;TBL1X;WNT5A	R VII
Mbco_level2	48 hrs	Diffrna_up	SUN-MSN09_04R-F1SW-1-CMfr3-F-Cardiotoxic_kinase_inhibitor	Signaling pathways that control cell proliferation and differentiation	151	227	11336	9	0.00333649220817173	2.47671	0	0	2	AMOTL1;ANOS1;FAT4;FGF10;FZD1;FZD8;IGFBP3;NKD1;SH3KBP1	R II
Mbco_level2	48 hrs	Diffrna_up	TNF-MSN02_04R-F1SW-1-CMfr1-F-Non_cardiovascular_drug	Signaling pathways that control cell proliferation and differentiation	242	227	11336	14	0.000365509963315199	3.437101	0	0	3	DKK2;DLK1;FRZB;FZD7;GAS1;IGFBP3;LFNG;PDGFD;PDGFRA;PDGFRB;RARB;SFRP2;SPON2;WNT2	R III
Mbco_level2	48 hrs	Diffrna_down	TNF-MSN02_04R-F1SW-1-CMfr1-F-Non_cardiovascular_drug	Signaling pathways that control cell proliferation and differentiation	247	227	11336	13	0.00141097734925414	2.85048	0	0	3	CRB2;DUSP6;EPHA2;HHIP;IGFBP7;JAG1;JAG2;NOTCH3;PDGFB;RARA;SHB;SUFU;TNK2	R III
Mbco_level2	48 hrs	Diffrna_up	TNF-MSN05_01R-F1SW-1-CMfr1-F-Non_cardiovascular_drug	Signaling pathways that control cell proliferation and differentiation	343	227	11336	13	0.0206764847602289	1.684523	0	0	12	CTHRC1;DKK2;EGLN1;EGLN3;FGF9;FRZB;FZD9;MYCN;NDRG1;NR4A1;PAX6;SPON2;VEGFA	R XII
Mbco_level2	48 hrs	Diffrna_down	TNF-MSN06_07R-F1SW-1-CMfr1-F-Non_cardiovascular_drug	Signaling pathways that control cell proliferation and differentiation	209	227	11336	10	0.0094033708638114	2.026716	0	0	2	CXXC5;DKK1;FGF7;FZD2;LRP5;MIB2;NCOR2;SPON1;WNT2B;WNT9A	R II
Mbco_level2	48 hrs	Diffrna_down	TNF-MSN08_13R-F1SW-1-CMfr1-F-Non_cardiovascular_drug	Signaling pathways that control cell proliferation and differentiation	256	227	11336	13	0.00194121284569072	2.711927	0	0	2	EGLN3;FLT1;FZD7;FZD8;GAS1;GLI2;JAG1;JAG2;MET;NR2F1;PAX6;SFRP5;SH3KBP1	R II
Mbco_level2	48 hrs	Diffrna_up	TNF-MSN09_04R-F1SW-1-CMfr1-F-Non_cardiovascular_drug	Signaling pathways that control cell proliferation and differentiation	166	227	11336	7	0.0494423570199916	1.305901	0	0	8	CITED2;FGF2;FGF7;FGF9;FZD1;MIB2;WNT9A	R VIII
Mbco_level2	48 hrs	Diffrna_up	TOF-MSN05_01R-F1SW-1-CMfr-1-F-Noncardiotoxic_kinase_inhibitor	Signaling pathways that control cell proliferation and differentiation	249	227	11336	11	0.0116250648101869	1.934605	0	0	6	CTHRC1;FGFR3;FOSL1;FRZB;MET;PAX6;PDGFC;PDGFD;PDGFRB;SFRP2;SPON1	R VI
Mbco_level2	48 hrs	Diffrna_down	TOF-MSN06_07R-F1SW-1-CMfr-1-F-Noncardiotoxic_kinase_inhibitor	Signaling pathways that control cell proliferation and differentiation	316	227	11336	15	0.00174254785479405	2.758815	0	0	5	DKK1;DLK1;EFNA1;FGF18;FZD2;GHR;MYCN;PDGFRA;RET;RGS5;SFRP2;SOCS2;SPON1;WNT2;WNT9A	R V
Mbco_level2	48 hrs	Diffrna_up	TOF-MSN08_13R-F1SW-1-CMfr-1-F-Noncardiotoxic_kinase_inhibitor	Signaling pathways that control cell proliferation and differentiation	231	227	11336	11	0.00682645583030033	2.165805	0	0	5	DLK1;EGLN3;LFNG;NDRG1;NR4A1;PDGFD;PDGFRA;PDGFRB;SPON1;SPON2;VEGFA	R V
Mbco_level2	48 hrs	Diffrna_down	TOF-MSN08_13R-F1SW-1-CMfr-1-F-Noncardiotoxic_kinase_inhibitor	Signaling pathways that control cell proliferation and differentiation	254	227	11336	10	0.0318758435445747	1.496538	0	0	14	EPHA2;FGF18;FLT1;GLI2;JAG1;JAG2;KDR;SFRP5;TNK2;WWC1	R XIV
Mbco_level2	48 hrs	Diffrna_down	TRA-MSN01_03R-F1SW-1-CMfr3-F-Cardiotoxic_kinase_inhibitor	Signaling pathways that control cell proliferation and differentiation	269	227	11336	10	0.044313092987521	1.353468	0	0	15	CITED2;DACT1;DUSP6;EPHA2;JAG1;KDR;NR4A1;SFRP5;TNK2;WWC1	R XV
Mbco_level2	48 hrs	Diffrna_down	TRA-MSN05_01R-F1SW-1-CMfr3-F-Cardiotoxic_kinase_inhibitor	Signaling pathways that control cell proliferation and differentiation	418	227	11336	18	0.00186133568515851	2.730175	0	0	12	APCDD1;CRB2;DACT1;DKK2;DUSP6;EPHA2;FGF1;FZD7;IGFBP7;JAG1;NOTCH3;PDGFRA;PDGFRB;SFRP5;SHB;SPRY1;TNK2;WWC1	R XII
Mbco_level2	48 hrs	Diffrna_up	TRA-MSN08_13R-F1SW-1-CMfr3-F-Cardiotoxic_kinase_inhibitor	Signaling pathways that control cell proliferation and differentiation	148	227	11336	7	0.0292876580134786	1.533315	0	0	7	AMER1;ANOS1;AXIN2;CDON;FRZB;FZD2;IGFBP3	R VII
Mbco_level2	48 hrs	Diffrna_down	TRA-MSN08_13R-F1SW-1-CMfr3-F-Cardiotoxic_kinase_inhibitor	Signaling pathways that control cell proliferation and differentiation	383	227	11336	14	0.0220281564176399	1.657022	0	0	11	DACT1;DUSP6;EPHA2;FGFR3;IGFBP7;JAG1;NOTCH1;NR2F1;NR4A1;PDGFRA;SFRP5;SPRY1;TNK2;WWC1	R XI
Mbco_level2	48 hrs	Diffrna_up	TRA-MSN09_04R-F1SW-1-CMfr3-F-Cardiotoxic_kinase_inhibitor	Signaling pathways that control cell proliferation and differentiation	174	227	11336	8	0.0238093097133904	1.623253	0	0	4	AMOTL1;ANOS1;BTG2;CDON;FGF10;IGFBP3;NR4A1;SH3KBP1	R IV
Mbco_level2	48 hrs	Diffrna_down	TRA-MSN09_04R-F1SW-1-CMfr3-F-Cardiotoxic_kinase_inhibitor	Signaling pathways that control cell proliferation and differentiation	339	227	11336	14	0.00833146662759096	2.079278	0	0	11	APCDD1;DACT1;DLK1;DUSP6;EPHA2;FLT1;FZD7;JAG1;NOTCH1;PAX6;PDGFRA;PDGFRB;SFRP5;WWC1	R XI
Mbco_level2	48 hrs	Diffrna_down	TRS-MSN02_04R-F1SW-1-CMfr3-F-Cardiotoxic_monoclonal_antibody	Signaling pathways that control cell proliferation and differentiation	411	227	11336	20	0.000222448361871907	3.652771	0	0	6	AMOTL1;BOC;DKK2;DKK3;DLK1;DUSP6;EPHA2;FRZB;FZD7;HGF;IGFBP7;JAG1;LFNG;NOTCH3;PDGFRA;PDGFRB;SFRP2;SFRP5;SPON2;TNK2	R VI
Mbco_level2	48 hrs	Diffrna_down	TRS-MSN05_01R-F1SW-1-CMfr3-F-Cardiotoxic_monoclonal_antibody	Signaling pathways that control cell proliferation and differentiation	246	227	11336	11	0.0106844280438736	1.971249	0	0	2	AMOTL1;BOC;DLK1;DUSP6;EPHA2;JAG1;LEF1;MOB1B;PDGFRA;SFRP2;TNK2	R II
Mbco_level2	48 hrs	Diffrna_down	TRS-MSN09_04R-F1SW-1-CMfr3-F-Cardiotoxic_monoclonal_antibody	Signaling pathways that control cell proliferation and differentiation	425	227	11336	16	0.0115270129440364	1.938283	0	0	15	DACT1;DLK1;DUSP6;EPHA2;FGFR3;FZD7;GLI3;KDR;NOTCH1;NR2F1;NR4A1;PAX6;PDGFRA;PDGFRB;RET;TNK2	R XV
Mbco_level2	48 hrs	Diffrna_up	VAN-MSN05_01R-F1SW-1-CMfr2-F-Cardiotoxic_kinase_inhibitor	Signaling pathways that control cell proliferation and differentiation	330	227	11336	12	0.0337909552670469	1.4712	0	0	14	AXL;CTHRC1;DLK1;FGFR3;FRZB;GAS1;MET;NR2F1;PAX6;PDGFRA;PDGFRB;SFRP2	R XIV
Mbco_level2	48 hrs	Diffrna_down	VAN-MSN08_13R-F1SW-1-CMfr2-F-Cardiotoxic_kinase_inhibitor	Signaling pathways that control cell proliferation and differentiation	219	227	11336	9	0.0322032653261665	1.4921	0	0	12	DUSP6;FLT1;GLI2;JAG1;KDR;LEF1;SFRP5;TNK2;WWC1	R XII
Mbco_level2	48 hrs	Diffrna_up	VAN-MSN09_04R-F1SW-1-CMfr2-F-Cardiotoxic_kinase_inhibitor	Signaling pathways that control cell proliferation and differentiation	225	227	11336	16	1.15731522956162E-05	4.936548	0	0	1	CRB2;CXXC5;DLK1;EFNA1;GAS1;JAG2;KDR;LFNG;MIB2;PDGFA;RARG;SFRP5;SPON2;TNK2;WNT2;WWC1	R I
Mbco_level2	48 hrs	Diffrna_down	VAN-MSN09_04R-F1SW-1-CMfr2-F-Cardiotoxic_kinase_inhibitor	Signaling pathways that control cell proliferation and differentiation	234	227	11336	12	0.00264822273169928	2.577045	0	0	5	BTG2;DACT1;DUSP6;EGLN3;FGF10;NDRG1;NR2F1;NR4A1;PAX6;RGS5;SOCS2;SPON1	R V
Mbco_level2	48 hrs	Diffrna_down	VEM-MSN01_03R-F1SW-1-CMfr0-F-Noncardiotoxic_kinase_inhibitor	Signaling pathways that control cell proliferation and differentiation	358	227	11336	16	0.00228233021239024	2.641622	0	0	6	BTG2;CTHRC1;DACT1;DUSP6;EGLN3;EPHA2;GHR;JAG1;MOB1B;MSX2;NR4A1;PDGFRA;RAP2A;SFRP5;SPON1;TBL1XR1	R VI
Mbco_level2	48 hrs	Diffrna_down	VEM-MSN05_01R-F1SW-1-CMfr0-F-Noncardiotoxic_kinase_inhibitor	Signaling pathways that control cell proliferation and differentiation	448	227	11336	24	1.07709006821377E-05	4.967748	0	0	4	BOC;CTHRC1;DKK1;DKK2;DLK1;FGFR3;FRZB;FZD7;GAS1;HGF;IGFBP7;LFNG;MET;NOTCH3;NR2F1;PAX6;PDGFRA;PDGFRB;PRLR;SFRP2;SFRP4;SPON1;SPON2;WNT2	R IV
Mbco_level2	48 hrs	Diffrna_up	VEM-MSN08_13R-F1SW-1-CMfr0-F-Noncardiotoxic_kinase_inhibitor	Signaling pathways that control cell proliferation and differentiation	188	227	11336	9	0.013396395152586	1.873012	0	0	7	AMER1;FLT1;JAG1;KDR;SFRP5;SOCS2;TNK2;WNT5A;WWC1	R VII
Mbco_level2	48 hrs	Diffrna_down	VEM-MSN08_13R-F1SW-1-CMfr0-F-Noncardiotoxic_kinase_inhibitor	Signaling pathways that control cell proliferation and differentiation	307	227	11336	13	0.0089002866709325	2.050596	0	0	8	AMOTL2;DLK1;EGLN3;FGF2;FGF7;LFNG;NR4A1;PAX6;PDGFD;RARB;RGS5;SPON1;SPON2	R VIII
Mbco_level2	48 hrs	Diffrna_up	VEM-MSN09_04R-F1SW-1-CMfr0-F-Noncardiotoxic_kinase_inhibitor	Signaling pathways that control cell proliferation and differentiation	259	227	11336	15	0.000223482905701507	3.650756	0	0	1	AMOTL1;CRB2;FAT4;FGF10;FZD1;IGFBP3;KDR;LIMD1;MIB2;NCOR2;RNF43;SFRP1;SH3KBP1;SPRY1;WNT9A	R I
Mbco_level2	48 hrs	Diffrna_down	VRP-MSN01_03R-F1SW-1-CMfr1-F-Cardiovascular_drug	Signaling pathways that control cell proliferation and differentiation	367	227	11336	19	0.000145297240512208	3.837743	0	0	5	BTG2;CITED2;DKK1;DLK1;DUSP6;EGLN3;EPHA2;FGFR3;KDR;MIB2;NCOR2;NR4A1;SFRP1;SFRP5;SH2D3C;SOCS2;SPON1;TBL1XR1;TNK2	R V
Mbco_level2	48 hrs	Diffrna_down	VRP-MSN05_01R-F1SW-1-CMfr1-F-Cardiovascular_drug	Signaling pathways that control cell proliferation and differentiation	392	227	11336	17	0.00230232902663757	2.637833	0	0	8	CTHRC1;DLK1;EGLN3;EPHA2;FGF1;FZD2;FZD7;GAS1;IGFBP7;NR4A1;PAX6;PDGFRA;PDGFRB;SFRP4;SPON1;SPON2;WNT2	R VIII
Mbco_level2	48 hrs	Diffrna_up	VRP-MSN06_07R-F1SW-1-CMfr1-F-Cardiovascular_drug	Signaling pathways that control cell proliferation and differentiation	225	227	11336	12	0.00191280707974901	2.718329	0	0	5	DLK1;FRZB;HGF;KDR;NOTCH3;PDGFD;PDGFRA;PDGFRB;SFRP2;SPON1;VEGFC;WNT5A	R V
Mbco_level2	48 hrs	Diffrna_up	VRP-MSN08_13R-F1SW-1-CMfr1-F-Cardiovascular_drug	Signaling pathways that control cell proliferation and differentiation	248	227	11336	10	0.0276722526668482	1.557956	0	0	6	DKK2;FAT4;FGF10;FGFR4;FRZB;GLI3;NDRG1;NKD1;RARG;SFRP2	R VI
Mbco_level2	48 hrs	Diffrna_up	BEV-MSN08_13R-F1SW-1-CMfr2-F-Cardiotoxic_monoclonal_antibody	Steroid and sex hormone signaling	193	21	11336	2	0.0489923238298191	1.309872	0	0	7	ESR2;GREB1	R VII
Mbco_level2	48 hrs	Diffrna_up	CTX-MSN05_01R-F1SW-1-CMfr0-F-Noncardiotoxic_monoclonal_antibody	Steroid and sex hormone signaling	141	21	11336	2	0.0276401328716312	1.55846	0	0	2	AR;PGR	R II
Mbco_level2	48 hrs	Diffrna_up	DEL-MSN02_04R-F1SW-1-CMfr1-F-Non_cardiovascular_drug	Steroid and sex hormone signaling	110	21	11336	2	0.0173749095676854	1.760077	0	0	3	GREB1;HSP90AA1	R III
Mbco_level2	48 hrs	Diffrna_down	FLE-MSN06_07R-F1SW-1-CMfr1-F-Cardiovascular_drug	Steroid and sex hormone signaling	224	21	11336	3	0.0077847131387853	2.108757	0	0	2	AR;GREB1;PGR	R II
Mbco_level2	48 hrs	Diffrna_up	GEF-MSN08_13R-F1SW-1-CMfr0-F-Noncardiotoxic_kinase_inhibitor	Steroid and sex hormone signaling	170	21	11336	2	0.0389596664766459	1.409385	0	0	7	AR;PGR	R VII
Mbco_level2	48 hrs	Diffrna_up	ISO-MSN09_04R-F1SW-1-CMfr1-F-Cardiovascular_drug	Steroid and sex hormone signaling	287	21	11336	3	0.0152381912934875	1.817067	0	0	5	AR;NR3C1;PGR	R V
Mbco_level2	48 hrs	Diffrna_up	LAP-MSN09_04R-F1SW-1-CMfr2-F-Cardiotoxic_kinase_inhibitor	Steroid and sex hormone signaling	189	21	11336	2	0.0471848272950598	1.326198	0	0	3	AR;PGR	R III
Mbco_level2	48 hrs	Diffrna_up	RUX-MSN08_13R-F1SW-1-CMfr0-F-Noncardiotoxic_kinase_inhibitor	Steroid and sex hormone signaling	223	21	11336	3	0.00768958661527894	2.114097	0	0	4	AR;GREB1;PGR	R IV
Mbco_level2	48 hrs	Diffrna_up	TRA-MSN09_04R-F1SW-1-CMfr3-F-Cardiotoxic_kinase_inhibitor	Steroid and sex hormone signaling	174	21	11336	2	0.040640456317907	1.391041	0	0	5	AR;PGR	R V
Mbco_level2	48 hrs	Diffrna_up	AZA-MSN05_01R-F1SW-1-CMfr1-F-Non_cardiovascular_drug	Steroid hormone metabolism	189	20	11336	2	0.0431541381174522	1.364978	0	0	11	HSD17B2;SULT1E1	R XI
Mbco_level2	48 hrs	Diffrna_down	BEV-MSN05_01R-F1SW-1-CMfr2-F-Cardiotoxic_monoclonal_antibody	Steroid hormone metabolism	395	20	11336	3	0.0308203154967782	1.511163	0	0	12	CYP1B1;HSD17B2;SULT1E1	R XII
Mbco_level2	48 hrs	Diffrna_down	BEV-MSN06_07R-F1SW-1-CMfr2-F-Cardiotoxic_monoclonal_antibody	Steroid hormone metabolism	131	20	11336	2	0.0219786693759678	1.657999	0	0	6	AKR1C1;AKR1C2	R VI
Mbco_level2	48 hrs	Diffrna_up	CAR-MSN05_01R-F1SW-1-CMfr2-F-Non_cardiovascular_drug	Steroid hormone metabolism	138	20	11336	2	0.0242212148656951	1.615804	0	0	6	AKR1C1;AKR1D1	R VI
Mbco_level2	48 hrs	Diffrna_down	CRI-MSN05_01R-F1SW-1-CMfr0-F-Noncardiotoxic_kinase_inhibitor	Steroid hormone metabolism	463	20	11336	3	0.0460477933087751	1.336791	0	0	15.5	CYP1B1;HSD17B2;SULT1E1	R XV
Mbco_level2	48 hrs	Diffrna_down	CTX-MSN02_04R-F1SW-1-CMfr0-F-Noncardiotoxic_monoclonal_antibody	Steroid hormone metabolism	311	20	11336	3	0.016494487122791	1.782661	0	0	10	AKR1C1;AKR1C3;STS	R X
Mbco_level2	48 hrs	Diffrna_down	CYC-MSN05_01R-F1SW-1-CMfr1-F-Non_cardiovascular_drug	Steroid hormone metabolism	412	20	11336	3	0.0343244139367292	1.464397	0	0	12.5	CYP1B1;HSD17B2;SULT1E1	R XII
Mbco_level2	48 hrs	Diffrna_down	DOB-MSN05_01R-F1SW-1-CMfr1-F-Cardiovascular_drug	Steroid hormone metabolism	410	20	11336	3	0.0339016216694344	1.469779	0	0	12	CYP1B1;HSD17B2;SULT1E1	R XII
Mbco_level2	48 hrs	Diffrna_down	DOX-MSN05_01R-F1SW-1-CMfr3-F-Anthracycline	Steroid hormone metabolism	7	20	11336	1	0.0122880951443844	1.910515	0	0	1	HSD17B2	R I
Mbco_level2	48 hrs	Diffrna_down	ERL-MSN05_01R-F1SW-1-CMfr0-F-Noncardiotoxic_kinase_inhibitor	Steroid hormone metabolism	467	20	11336	3	0.0470432290913841	1.327503	0	0	21	CYP1B1;HSD17B2;SULT1E1	R not considered
Mbco_level2	48 hrs	Diffrna_up	EST-MSN09_04R-F1SW-1-CMfr1-F-Non_cardiovascular_drug	Steroid hormone metabolism	212	20	11336	3	0.005812704607476	2.235622	0	0	1	CYP1B1;HSD17B2;SRD5A2	R I
Mbco_level2	48 hrs	Diffrna_down	FLE-MSN05_01R-F1SW-1-CMfr1-F-Cardiovascular_drug	Steroid hormone metabolism	468	20	11336	3	0.0472937948487779	1.325196	0	0	16.5	CYP1B1;HSD17B2;SULT1E1	R XVI
Mbco_level2	48 hrs	Diffrna_down	GEF-MSN01_03R-F1SW-1-CMfr0-F-Noncardiotoxic_kinase_inhibitor	Steroid hormone metabolism	335	20	11336	3	0.0200816708156947	1.6972	0	0	11	AKR1C1;CYP1B1;SULT1E1	R XI
Mbco_level2	48 hrs	Diffrna_up	IDA-MSN08_13R-F1SW-1-CMfr3-F-Anthracycline	Steroid hormone metabolism	368	20	11336	3	0.0256736776748886	1.590512	0	0	17	AKR1D1;CYP3A7;FDXR	R XVII
Mbco_level2	48 hrs	Diffrna_down	IGF-MSN05_01R-F1SW-1-CMfr1-F-Non_cardiovascular_drug	Steroid hormone metabolism	451	20	11336	3	0.0431272779212418	1.365248	0	0	13	CYP1B1;HSD17B2;SULT1E1	R XIII
Mbco_level2	48 hrs	Diffrna_down	IMA-MSN05_01R-F1SW-1-CMfr1-F-Noncardiotoxic_kinase_inhibitor	Steroid hormone metabolism	390	20	11336	3	0.029828424667943	1.52537	0	0	11	CYP1B1;HSD17B2;SULT1E1	R XI
Mbco_level2	48 hrs	Diffrna_up	ISO-MSN05_01R-F1SW-1-CMfr1-F-Cardiovascular_drug	Steroid hormone metabolism	370	20	11336	3	0.0260372624182667	1.584405	0	0	11	CYP1B1;HSD17B2;SULT1E1	R XI
Mbco_level2	48 hrs	Diffrna_down	MIL-MSN05_01R-F1SW-1-CMfr1-F-Cardiovascular_drug	Steroid hormone metabolism	280	20	11336	4	0.00129134328216088	2.888958	0	0	5	CYP1B1;HSD17B2;SRD5A2;STS	R V
Mbco_level2	48 hrs	Diffrna_up	NIL-MSN08_13R-F1SW-1-CMfr0-F-Noncardiotoxic_kinase_inhibitor	Steroid hormone metabolism	274	20	11336	3	0.0117429519666737	1.930223	0	0	12	AKR1C1;AKR1C2;AKR1C3	R XII
Mbco_level2	48 hrs	Diffrna_up	PIO-MSN05_01R-F1SW-1-CMfr1-F-Non_cardiovascular_drug	Steroid hormone metabolism	262	20	11336	3	0.0104006930134706	1.982938	0	0	7	CYP1B1;HSD17B2;SULT1E1	R VII
Mbco_level2	48 hrs	Diffrna_up	ROS-MSN05_01R-F1SW-1-CMfr1-F-Non_cardiovascular_drug	Steroid hormone metabolism	358	20	11336	3	0.0238981024925659	1.621637	0	0	13	CYP1B1;HSD17B2;SULT1E1	R XIII
Mbco_level2	48 hrs	Diffrna_down	RTX-MSN05_01R-F1SW-1-CMfr1-F-Noncardiotoxic_monoclonal_antibody	Steroid hormone metabolism	436	20	11336	3	0.0396163032654074	1.402126	0	0	12.5	CYP1B1;HSD17B2;SULT1E1	R XII
Mbco_level2	48 hrs	Diffrna_up	RTX-MSN08_13R-F1SW-1-CMfr1-F-Noncardiotoxic_monoclonal_antibody	Steroid hormone metabolism	195	20	11336	2	0.0456579642699704	1.340483	0	0	5	CYP1B1;HSD17B2	R V
Mbco_level2	48 hrs	Diffrna_up	SAX-MSN05_01R-F1SW-1-CMfr1-F-Non_cardiovascular_drug	Steroid hormone metabolism	434	20	11336	3	0.0391599623993937	1.407158	0	0	16	CYP1B1;HSD17B2;SULT1E1	R XVI
Mbco_level2	48 hrs	Diffrna_up	SAX-MSN08_13R-F1SW-1-CMfr1-F-Non_cardiovascular_drug	Steroid hormone metabolism	268	20	11336	3	0.0110598367454596	1.956251	0	0	5	CYP1B1;HSD17B2;SULT1E1	R V
Mbco_level2	48 hrs	Diffrna_down	SOR-MSN01_03R-F1SW-1-CMfr2-F-Cardiotoxic_kinase_inhibitor	Steroid hormone metabolism	197	20	11336	2	0.0465045297771141	1.332505	0	0	13	CYP1B1;SULT1E1	R XIII
Mbco_level2	48 hrs	Diffrna_up	TOF-MSN05_01R-F1SW-1-CMfr-1-F-Noncardiotoxic_kinase_inhibitor	Steroid hormone metabolism	249	20	11336	4	0.000834350273094312	3.078652	0	0	4	CYP1B1;HSD17B2;SRD5A2;SULT1E1	R IV
Mbco_level2	48 hrs	Diffrna_down	TRA-MSN05_01R-F1SW-1-CMfr3-F-Cardiotoxic_kinase_inhibitor	Steroid hormone metabolism	418	20	11336	3	0.0356096262224352	1.448433	0	0	19	CYP1B1;HSD17B2;SULT1E1	R XIX
Mbco_level2	48 hrs	Diffrna_up	VAN-MSN05_01R-F1SW-1-CMfr2-F-Cardiotoxic_kinase_inhibitor	Steroid hormone metabolism	330	20	11336	4	0.00236141044241959	2.626828	0	0	6	CYP1B1;HSD17B2;SRD5A2;SULT1E1	R VI
Mbco_level2	48 hrs	Diffrna_down	VEM-MSN05_01R-F1SW-1-CMfr0-F-Noncardiotoxic_kinase_inhibitor	Steroid hormone metabolism	448	20	11336	3	0.0424126315596888	1.372505	0	0	14.5	CYP1B1;HSD17B2;SULT1E1	R XIV
Mbco_level2	48 hrs	Diffrna_down	VRP-MSN05_01R-F1SW-1-CMfr1-F-Cardiovascular_drug	Steroid hormone metabolism	392	20	11336	3	0.030223065889521	1.519661	0	0	15	CYP1B1;HSD17B2;SULT1E1	R XV
Mbco_level2	48 hrs	Diffrna_down	EPI-MSN01_03R-F1SW-1-CMfr3-F-Anthracycline	Structural golgi apparatus organization	64	7	11336	1	0.0388671293885363	1.410418	0	0	2	GOLPH3	R II
Mbco_level2	48 hrs	Diffrna_down	AXI-MSN05_01R-F1SW-1-CMfr1-F-Noncardiotoxic_kinase_inhibitor	TGF-beta superfamily signaling	421	74	11336	7	0.0196739407071348	1.706109	0	0	13	BMP4;BMP6;BMP7;GDF15;INHBB;NOG;SNAI2	R XIII
Mbco_level2	48 hrs	Diffrna_up	AZA-MSN01_03R-F1SW-1-CMfr1-F-Non_cardiovascular_drug	TGF-beta superfamily signaling	379	74	11336	8	0.00318457075813386	2.496949	0	0	8	BMP10;BMP2;BMP4;GDF6;INHBA;SMAD6;SNAI2;TGFBR1	R VIII
Mbco_level2	48 hrs	Diffrna_down	AZA-MSN08_13R-F1SW-1-CMfr1-F-Non_cardiovascular_drug	TGF-beta superfamily signaling	311	74	11336	9	0.000180885815317748	3.742595	0	0	4	ACVR2B;ACVRL1;BAMBI;BMP2;DACT2;ENG;GDF11;SMAD6;SNAI2	R IV
Mbco_level2	48 hrs	Diffrna_up	BEV-MSN06_07R-F1SW-1-CMfr2-F-Cardiotoxic_monoclonal_antibody	TGF-beta superfamily signaling	342	74	11336	6	0.0239862373964495	1.620038	0	0	13	BMP2;BMP3;INHBA;LEFTY2;SMAD6;SNAI2	R XIII
Mbco_level2	48 hrs	Diffrna_up	BEV-MSN08_13R-F1SW-1-CMfr2-F-Cardiotoxic_monoclonal_antibody	TGF-beta superfamily signaling	193	74	11336	4	0.0372537998357307	1.428829	0	0	6	BMP3;GDF6;INHBA;NOG	R VI
Mbco_level2	48 hrs	Diffrna_down	BEV-MSN09_04R-F1SW-1-CMfr2-F-Cardiotoxic_monoclonal_antibody	TGF-beta superfamily signaling	398	74	11336	10	0.000245208162424946	3.610465	0	0	7	BAMBI;BMP2;BMP4;BMP6;ENG;GDF6;LEFTY2;SMAD6;SMAD7;TGFB1	R VII
Mbco_level2	48 hrs	Diffrna_down	BOR-MSN01_03R-F1SW-1-CMfr2-F-Non_cardiovascular_drug	TGF-beta superfamily signaling	252	74	11336	5	0.0242632668502552	1.615051	0	0	6	BMP7;HTRA1;TCEA3;TGFBR2;TGFBR3	R VI
Mbco_level2	48 hrs	Diffrna_down	BOR-MSN02_04R-F1SW-1-CMfr2-F-Non_cardiovascular_drug	TGF-beta superfamily signaling	305	74	11336	6	0.0144773228022318	1.839312	0	0	10	BMP7;GDF6;HTRA1;LEFTY2;SMAD6;TCEA3	R X
Mbco_level2	48 hrs	Diffrna_down	BOR-MSN05_01R-F1SW-1-CMfr2-F-Non_cardiovascular_drug	TGF-beta superfamily signaling	234	74	11336	5	0.0182620300762325	1.738451	0	0	10	BMP7;HTRA1;LEFTY2;SMAD6;TCEA3	R X
Mbco_level2	48 hrs	Diffrna_up	BOS-MSN08_13R-F1SW-1-CMfr0-F-Noncardiotoxic_kinase_inhibitor	TGF-beta superfamily signaling	478	74	11336	7	0.0359599129477424	1.444181	0	0	12	BMP4;FST;GDF6;HTRA1;INHBA;LEFTY2;SNAI2	R XII
Mbco_level2	48 hrs	Diffrna_up	CAB-MSN01_03R-F1SW-1-CMfr0-F-Noncardiotoxic_kinase_inhibitor	TGF-beta superfamily signaling	262	74	11336	6	0.00717921176898224	2.143923	0	0	9	GDF2;HTRA1;INHA;LEFTY2;SMAD6;SMAD7	R IX
Mbco_level2	48 hrs	Diffrna_down	CAB-MSN05_01R-F1SW-1-CMfr0-F-Noncardiotoxic_kinase_inhibitor	TGF-beta superfamily signaling	340	74	11336	6	0.0233862298625728	1.63104	0	0	14	BMP10;BMP6;BMP7;GDF15;INHBA;TGFBR1	R XIV
Mbco_level2	48 hrs	Diffrna_down	CAB-MSN08_13R-F1SW-1-CMfr0-F-Noncardiotoxic_kinase_inhibitor	TGF-beta superfamily signaling	209	74	11336	4	0.0475616037592627	1.322744	0	0	13	ACVRL1;BMP10;BMP7;INHBA	R XIII
Mbco_level2	48 hrs	Diffrna_up	CER-MSN08_13R-F1SW-1-CMfr0-F-Noncardiotoxic_kinase_inhibitor	TGF-beta superfamily signaling	468	74	11336	7	0.0326082663543505	1.486672	0	0	18	BMP4;BMP6;FST;GDF6;INHBA;SNAI2;TGFB1	R XVIII
Mbco_level2	48 hrs	Diffrna_down	CRI-MSN06_07R-F1SW-1-CMfr0-F-Noncardiotoxic_kinase_inhibitor	TGF-beta superfamily signaling	309	74	11336	6	0.0153498952800872	1.813895	0	0	5	BMP6;GDF2;LEFTY2;RGS19;SMAD6;TGFBR3	R V
Mbco_level2	48 hrs	Diffrna_down	CRI-MSN09_04R-F1SW-1-CMfr0-F-Noncardiotoxic_kinase_inhibitor	TGF-beta superfamily signaling	343	74	11336	9	0.00037376551122573	3.427401	0	0	6	BMP2;BMP4;ENG;GDF2;GDF6;INHA;LEFTY2;SMAD6;TGFBR3	R VI
Mbco_level2	48 hrs	Diffrna_up	CTX-MSN02_04R-F1SW-1-CMfr0-F-Noncardiotoxic_monoclonal_antibody	TGF-beta superfamily signaling	173	74	11336	5	0.00538758680817733	2.268606	0	0	1	ACVR2B;INHA;INHBA;LEFTY2;TCEA3	R I
Mbco_level2	48 hrs	Diffrna_down	CTX-MSN05_01R-F1SW-1-CMfr0-F-Noncardiotoxic_monoclonal_antibody	TGF-beta superfamily signaling	370	74	11336	6	0.0334991309884944	1.474966	0	0	20	BMP10;BMP4;BMP6;GDF15;GDF2;INHBA	R XX
Mbco_level2	48 hrs	Diffrna_down	DAS-MSN05_01R-F1SW-1-CMfr0-F-Noncardiotoxic_kinase_inhibitor	TGF-beta superfamily signaling	358	74	11336	7	0.0086650028099834	2.062231	0	0	11	BMP4;BMP6;GDF6;INHBA;INHBB;LEFTY2;TGFBR1	R XI
Mbco_level2	48 hrs	Diffrna_down	DAS-MSN06_07R-F1SW-1-CMfr0-F-Noncardiotoxic_kinase_inhibitor	TGF-beta superfamily signaling	287	74	11336	6	0.0109780349959905	1.959475	0	0	9	BMP4;BMP6;GDF6;LEFTY2;RGS19;TGFBR3	R IX
Mbco_level2	48 hrs	Diffrna_down	DAS-MSN08_13R-F1SW-1-CMfr0-F-Noncardiotoxic_kinase_inhibitor	TGF-beta superfamily signaling	237	74	11336	5	0.0191851745169053	1.717034	0	0	11	BMP10;BMP2;BMP4;NOG;SMAD6	R XI
Mbco_level2	48 hrs	Diffrna_up	DAU-MSN08_13R-F1SW-1-CMfr-1-F-Anthracycline	TGF-beta superfamily signaling	421	74	11336	7	0.0196739407071348	1.706109	0	0	6	FST;GDF9;INHBB;LEFTY1;RUNX3;TGIF1;ZIC3	R VI
Mbco_level2	48 hrs	Diffrna_down	DEC-MSN02_04R-F1SW-1-CMfr1-F-Non_cardiovascular_drug	TGF-beta superfamily signaling	442	74	11336	7	0.0248988871582501	1.60382	0	0	9	BMP4;BMP6;ENG;GDF6;HTRA1;LEFTY2;SNAI2	R IX
Mbco_level2	48 hrs	Diffrna_down	DEC-MSN08_13R-F1SW-1-CMfr1-F-Non_cardiovascular_drug	TGF-beta superfamily signaling	191	74	11336	4	0.0360664750876752	1.442896	0	0	10	BMP10;BMP2;DACT2;NOG	R X
Mbco_level2	48 hrs	Diffrna_up	DEL-MSN01_03R-F1SW-1-CMfr1-F-Non_cardiovascular_drug	TGF-beta superfamily signaling	237	74	11336	5	0.0191851745169053	1.717034	0	0	5	BMPR2;LEFTY2;NCLN;SMAD9;TGFBR3	R V
Mbco_level2	48 hrs	Diffrna_down	DEL-MSN02_04R-F1SW-1-CMfr1-F-Non_cardiovascular_drug	TGF-beta superfamily signaling	403	74	11336	8	0.0046155954970707	2.335772	0	0	10	BMP4;BMP6;ENG;GDF6;HTRA1;LEFTY2;RGS19;SNAI2	R X
Mbco_level2	48 hrs	Diffrna_up	DEL-MSN09_04R-F1SW-1-CMfr1-F-Non_cardiovascular_drug	TGF-beta superfamily signaling	202	74	11336	5	0.0101988692775675	1.991448	0	0	7	ACVR1B;BMP4;LEFTY2;SMAD6;SNAI2	R VII
Mbco_level2	48 hrs	Diffrna_down	DIC-MSN02_04R-F1SW-1-CMfr1-F-Non_cardiovascular_drug	TGF-beta superfamily signaling	404	74	11336	6	0.0479981483997451	1.318776	0	0	19	BMP4;BMP6;FST;GDF6;LEFTY2;SNAI2	R XIX
Mbco_level2	48 hrs	Diffrna_down	DIC-MSN08_13R-F1SW-1-CMfr1-F-Non_cardiovascular_drug	TGF-beta superfamily signaling	222	74	11336	5	0.0148654087538757	1.827823	0	0	6	BAMBI;BMP2;DACT2;NOG;SMAD6	R VI
Mbco_level2	48 hrs	Diffrna_up	DOX-MSN06_07R-F1SW-1-CMfr3-F-Anthracycline	TGF-beta superfamily signaling	452	74	11336	8	0.00903388318702233	2.044126	0	0	4	BMP4;CHRD;FST;GDF9;INHA;INHBB;RUNX3;ZIC3	R IV
Mbco_level2	48 hrs	Diffrna_up	DOX-MSN08_13R-F1SW-1-CMfr3-F-Anthracycline	TGF-beta superfamily signaling	433	74	11336	10	0.000479091831423104	3.319581	0	0	1	BMP4;CHRD;FST;GDF9;INHBB;LEFTY1;RUNX3;SMAD7;TGIF1;ZIC3	R I
Mbco_level2	48 hrs	Diffrna_up	EDN-MSN08_13R-F1SW-1-CMfr1-F-Cardiovascular_drug	TGF-beta superfamily signaling	498	74	11336	8	0.0155480924241117	1.808323	0	0	12	BMP4;BMP6;FST;GDF6;HTRA1;INHBA;LEFTY2;SNAI2	R XII
Mbco_level2	48 hrs	Diffrna_down	ERL-MSN08_13R-F1SW-1-CMfr0-F-Noncardiotoxic_kinase_inhibitor	TGF-beta superfamily signaling	269	74	11336	5	0.0309874848452108	1.508814	0	0	14	BMP10;BMP2;BMP4;GDF2;INHBA	R XIV
Mbco_level2	48 hrs	Diffrna_down	EST-MSN01_03R-F1SW-1-CMfr1-F-Non_cardiovascular_drug	TGF-beta superfamily signaling	311	74	11336	7	0.00408439639523321	2.388872	0	0	5	BMP5;BMPR2;GDF2;INHBA;PPM1A;SMAD5;SYNJ2BP	R V
Mbco_level2	48 hrs	Diffrna_down	GEF-MSN05_01R-F1SW-1-CMfr0-F-Noncardiotoxic_kinase_inhibitor	TGF-beta superfamily signaling	457	74	11336	9	0.00280416805331036	2.552196	0	0	10	BMP2;BMP4;ENG;GDF10;GDF2;INHBB;SMAD6;SMAD7;SNAI2	R X
Mbco_level2	48 hrs	Diffrna_down	IDA-MSN01_03R-F1SW-1-CMfr3-F-Anthracycline	TGF-beta superfamily signaling	296	74	11336	5	0.0438912223334575	1.357622	0	0	11	BMP5;BMP7;TCEA3;TGFBR2;TGFBR3	R XI
Mbco_level2	48 hrs	Diffrna_down	IGF-MSN02_04R-F1SW-1-CMfr1-F-Non_cardiovascular_drug	TGF-beta superfamily signaling	402	74	11336	7	0.0156601253718535	1.805205	0	0	11	BMP2;BMP4;BMP6;ENG;GDF6;HTRA1;SNAI2	R XI
Mbco_level2	48 hrs	Diffrna_down	MIL-MSN02_04R-F1SW-1-CMfr1-F-Cardiovascular_drug	TGF-beta superfamily signaling	420	74	11336	9	0.00157930141951789	2.801535	0	0	7	BMP2;BMP4;BMP6;ENG;GDF6;HTRA1;LEFTY2;SMAD7;SNAI2	R VII
Mbco_level2	48 hrs	Diffrna_up	NIL-MSN05_01R-F1SW-1-CMfr0-F-Noncardiotoxic_kinase_inhibitor	TGF-beta superfamily signaling	191	74	11336	4	0.0360664750876752	1.442896	0	0	13	BMP2;GDF2;HTRA1;SMAD6	R XIII
Mbco_level2	48 hrs	Diffrna_down	NIL-MSN09_04R-F1SW-1-CMfr0-F-Noncardiotoxic_kinase_inhibitor	TGF-beta superfamily signaling	236	74	11336	5	0.0188741047202987	1.724134	0	0	10	GDF11;GDF6;INHA;INHBA;LEFTY2	R X
Mbco_level2	48 hrs	Diffrna_up	OLM-MSN08_13R-F1SW-1-CMfr1-F-Cardiovascular_drug	TGF-beta superfamily signaling	195	74	11336	4	0.0384635711791077	1.41495	0	0	8	BMP6;FST;LEFTY2;NOG	R VIII
Mbco_level2	48 hrs	Diffrna_down	PAZ-MSN08_13R-F1SW-1-CMfr3-F-Cardiotoxic_kinase_inhibitor	TGF-beta superfamily signaling	266	74	11336	7	0.00170519394874167	2.768226	0	0	2	BAMBI;BMP10;BMP7;FST;GDF6;INHBA;LEFTY2	R II
Mbco_level2	48 hrs	Diffrna_down	PHP-MSN05_01R-F1SW-1-CMfr1-F-Cardiovascular_drug	TGF-beta superfamily signaling	342	74	11336	9	0.000365859010230339	3.436686	0	0	2	BMP2;BMP6;GDF2;INHBA;INHBB;INHBE;LEFTY2;SMAD7;TGFB1	R II
Mbco_level2	48 hrs	Diffrna_up	PHP-MSN06_07R-F1SW-1-CMfr1-F-Cardiovascular_drug	TGF-beta superfamily signaling	288	74	11336	5	0.0397768771384829	1.400369	0	0	7	BMP10;BMP2;ENG;HTRA1;INHBA	R VII
Mbco_level2	48 hrs	Diffrna_down	PHP-MSN06_07R-F1SW-1-CMfr1-F-Cardiovascular_drug	TGF-beta superfamily signaling	171	74	11336	4	0.0254184015564505	1.594852	0	0	2	ACVR2B;BMP6;LEFTY2;TGFBR3	R II
Mbco_level2	48 hrs	Diffrna_down	PHP-MSN09_04R-F1SW-1-CMfr1-F-Cardiovascular_drug	TGF-beta superfamily signaling	303	74	11336	5	0.0476952142851193	1.321525	0	0	14	BMP6;GDF2;GDF6;LEFTY2;SMAD6	R XIV
Mbco_level2	48 hrs	Diffrna_down	PIO-MSN01_03R-F1SW-1-CMfr1-F-Non_cardiovascular_drug	TGF-beta superfamily signaling	200	74	11336	4	0.0415863356449473	1.381049	0	0	8	BMPR2;SMAD5;TGFBR2;TGFBR3	R VIII
Mbco_level2	48 hrs	Diffrna_up	PON-MSN01_03R-F1SW-1-CMfr2-F-Cardiotoxic_kinase_inhibitor	TGF-beta superfamily signaling	282	74	11336	6	0.0101241372974374	1.994642	0	0	10	FST;INHA;LEFTY2;NOG;SMAD6;SMAD7	R X
Mbco_level2	48 hrs	Diffrna_down	PON-MSN02_04R-F1SW-1-CMfr2-F-Cardiotoxic_kinase_inhibitor	TGF-beta superfamily signaling	420	74	11336	7	0.0194462742198122	1.711164	0	0	15	BMP4;BMP6;ENG;GDF6;HTRA1;SNAI2;TGFB1	R XV
Mbco_level2	48 hrs	Diffrna_up	PRE-MSN02_04R-F1SW-1-CMfr1-F-Non_cardiovascular_drug	TGF-beta superfamily signaling	119	74	11336	3	0.0426957493713309	1.369615	0	0	7	ACVR2B;BMP7;TGFBR2	R VII
Mbco_level2	48 hrs	Diffrna_down	REG-MSN01_03R-F1SW-1-CMfr0-F-Noncardiotoxic_kinase_inhibitor	TGF-beta superfamily signaling	361	74	11336	6	0.0302102151130804	1.519846	0	0	15	ACVR2B;BMP2;BMP5;BMPR2;GDF11;INHBA	R XV
Mbco_level2	48 hrs	Diffrna_down	REG-MSN08_13R-F1SW-1-CMfr0-F-Noncardiotoxic_kinase_inhibitor	TGF-beta superfamily signaling	252	74	11336	5	0.0242632668502552	1.615051	0	0	18	BMP5;DACT2;ENG;INHA;TGFB1	R XVIII
Mbco_level2	48 hrs	Diffrna_down	ROS-MSN02_04R-F1SW-1-CMfr1-F-Non_cardiovascular_drug	TGF-beta superfamily signaling	448	74	11336	7	0.0265526641496088	1.575892	0	0	11	BMP4;BMP6;GDF6;HTRA1;LEFTY2;RGS19;SNAI2	R XI
Mbco_level2	48 hrs	Diffrna_down	RUX-MSN01_03R-F1SW-1-CMfr0-F-Noncardiotoxic_kinase_inhibitor	TGF-beta superfamily signaling	408	74	11336	6	0.0499255251374398	1.301677	0	0	19	ACVR2B;BMP5;BMPR2;GDF2;INHBA;SMAD5	R XIX
Mbco_level2	48 hrs	Diffrna_down	SAX-MSN02_04R-F1SW-1-CMfr1-F-Non_cardiovascular_drug	TGF-beta superfamily signaling	452	74	11336	7	0.027696294665542	1.557578	0	0	15	BMP4;BMP6;GDF6;HTRA1;LEFTY2;SNAI2;TGFBR1	R XV
Mbco_level2	48 hrs	Diffrna_down	SAX-MSN08_13R-F1SW-1-CMfr1-F-Non_cardiovascular_drug	TGF-beta superfamily signaling	211	74	11336	4	0.0489512546364696	1.310236	0	0	8	ACVR2B;BMP10;BMP2;SMAD6	R VIII
Mbco_level2	48 hrs	Diffrna_up	SUN-MSN02_04R-F1SW-1-CMfr3-F-Cardiotoxic_kinase_inhibitor	TGF-beta superfamily signaling	103	74	11336	3	0.0296695952436009	1.527688	0	0	3	ACVR2B;INHA;TCEA3	R III
Mbco_level2	48 hrs	Diffrna_up	TNF-MSN02_04R-F1SW-1-CMfr1-F-Non_cardiovascular_drug	TGF-beta superfamily signaling	242	74	11336	5	0.0207913887082392	1.682117	0	0	8	GDF15;INHBE;SNAI2;TGFBR1;TGFBR3	R VIII
Mbco_level2	48 hrs	Diffrna_up	TNF-MSN05_01R-F1SW-1-CMfr1-F-Non_cardiovascular_drug	TGF-beta superfamily signaling	343	74	11336	9	0.00037376551122573	3.427401	0	0	5	BMP4;BMP6;GDF6;INHBA;INHBB;LEFTY2;NOG;SMAD7;SMAD9	R V
Mbco_level2	48 hrs	Diffrna_down	TNF-MSN08_13R-F1SW-1-CMfr1-F-Non_cardiovascular_drug	TGF-beta superfamily signaling	256	74	11336	5	0.0257510096530398	1.589206	0	0	9	BAMBI;BMP10;BMP2;SMAD6;SMAD7	R IX
Mbco_level2	48 hrs	Diffrna_up	TRS-MSN02_04R-F1SW-1-CMfr3-F-Cardiotoxic_monoclonal_antibody	TGF-beta superfamily signaling	108	74	11336	3	0.03347477347476	1.475282	0	0	4	ACVR2B;GDF11;TCEA3	R IV
Mbco_level2	48 hrs	Diffrna_up	BEV-MSN06_07R-F1SW-1-CMfr2-F-Cardiotoxic_monoclonal_antibody	Thyroid hormone related signaling	342	8	11336	3	0.00136162822390849	2.865942	0	0	5	NCOR2;NR4A1;TRIP6	R V
Mbco_level2	48 hrs	Diffrna_down	CAB-MSN09_04R-F1SW-1-CMfr0-F-Noncardiotoxic_kinase_inhibitor	Thyroid hormone related signaling	337	8	11336	2	0.021913389641978	1.65929	0	0	11	NCOR2;NR4A1	R XI
Mbco_level2	48 hrs	Diffrna_up	CTX-MSN06_07R-F1SW-1-CMfr0-F-Noncardiotoxic_monoclonal_antibody	Thyroid hormone related signaling	259	8	11336	2	0.0132950733016536	1.876309	0	0	6	NR4A1;TRIP6	R VI
Mbco_level2	48 hrs	Diffrna_down	DAB-MSN01_03R-F1SW-1-CMfr2-F-Cardiotoxic_kinase_inhibitor	Thyroid hormone related signaling	281	8	11336	2	0.0155325995200629	1.808756	0	0	7	NR4A1;TRIP6	R VII
Mbco_level2	48 hrs	Diffrna_down	DEL-MSN09_04R-F1SW-1-CMfr1-F-Non_cardiovascular_drug	Thyroid hormone related signaling	293	8	11336	2	0.0168182093216338	1.77422	0	0	6	NR4A1;THRB	R VI
Mbco_level2	48 hrs	Diffrna_down	DIC-MSN01_03R-F1SW-1-CMfr1-F-Non_cardiovascular_drug	Thyroid hormone related signaling	54	8	11336	1	0.0374907131596753	1.426076	0	0	4	NR4A1	R IV
Mbco_level2	48 hrs	Diffrna_down	DIC-MSN02_04R-F1SW-1-CMfr1-F-Non_cardiovascular_drug	Thyroid hormone related signaling	404	8	11336	2	0.0307665097249941	1.511922	0	0	13.5	NR4A1;TRIP6	R XIII
Mbco_level2	48 hrs	Diffrna_up	FLE-MSN01_03R-F1SW-1-CMfr1-F-Cardiovascular_drug	Thyroid hormone related signaling	182	8	11336	2	0.00673565211104924	2.17162	0	0	2	NCOR2;NR4A1	R II
Mbco_level2	48 hrs	Diffrna_down	FLE-MSN09_04R-F1SW-1-CMfr1-F-Cardiovascular_drug	Thyroid hormone related signaling	344	8	11336	2	0.0227778308757564	1.642488	0	0	14	NCOR2;NR4A1	R XIV
Mbco_level2	48 hrs	Diffrna_down	ISO-MSN08_13R-F1SW-1-CMfr1-F-Cardiovascular_drug	Thyroid hormone related signaling	322	8	11336	2	0.0201101972912269	1.696584	0	0	11	NCOR2;NR4A1	R XI
Mbco_level2	48 hrs	Diffrna_up	PHP-MSN06_07R-F1SW-1-CMfr1-F-Cardiovascular_drug	Thyroid hormone related signaling	288	8	11336	2	0.0162770150706019	1.788425	0	0	4	NR4A1;TRIP6	R IV
Mbco_level2	48 hrs	Diffrna_down	PON-MSN09_04R-F1SW-1-CMfr2-F-Cardiotoxic_kinase_inhibitor	Thyroid hormone related signaling	215	8	11336	2	0.00929826662348273	2.031598	0	0	9	NCOR2;NR4A1	R IX
Mbco_level2	48 hrs	Diffrna_up	TOF-MSN01_03R-F1SW-1-CMfr-1-F-Noncardiotoxic_kinase_inhibitor	Thyroid hormone related signaling	59	8	11336	1	0.0408990287922409	1.388287	0	0	6	NR4A1	R VI
Mbco_level2	48 hrs	Diffrna_down	VRP-MSN01_03R-F1SW-1-CMfr1-F-Cardiovascular_drug	Thyroid hormone related signaling	367	8	11336	2	0.0257190817215226	1.589745	0	0	15	NCOR2;NR4A1	R XV
Mbco_level2	48 hrs	Diffrna_down	DAU-MSN02_04R-F1SW-1-CMfr-1-F-Anthracycline	TNF superfamily signaling	81	34	11336	2	0.0244036765459969	1.612545	0	0	3	TNFRSF12A;TNFRSF19	R III
Mbco_level2	48 hrs	Diffrna_up	IDA-MSN01_03R-F1SW-1-CMfr3-F-Anthracycline	TNF superfamily signaling	211	34	11336	4	0.00349282856338217	2.456823	0	0	4	TNFRSF10A;TNFRSF10B;TNFRSF1A;TRAF4	R IV
Mbco_level2	48 hrs	Diffrna_up	IDA-MSN06_07R-F1SW-1-CMfr3-F-Anthracycline	TNF superfamily signaling	232	34	11336	3	0.0317720988153429	1.497954	0	0	8	TNFRSF10A;TNFRSF10B;TRAF4	R VIII
Mbco_level2	48 hrs	Diffrna_up	IDA-MSN08_13R-F1SW-1-CMfr3-F-Anthracycline	TNF superfamily signaling	368	34	11336	4	0.0235078694631049	1.628787	0	0	16	TNFRSF10A;TNFRSF10B;TNFSF15;TRAF4	R XVI
Mbco_level2	48 hrs	Diffrna_up	PRE-MSN01_03R-F1SW-1-CMfr1-F-Non_cardiovascular_drug	TNF superfamily signaling	247	34	11336	4	0.00610481708218018	2.214327	0	0	7	EDA;EDAR;SH3BP2;TNFRSF19	R VII
Mbco_level2	48 hrs	Diffrna_up	PRE-MSN02_04R-F1SW-1-CMfr1-F-Non_cardiovascular_drug	TNF superfamily signaling	119	34	11336	2	0.0492895010434398	1.307246	0	0	8	EDA;EDAR	R VIII
Mbco_level2	48 hrs	Diffrna_up	PRE-MSN09_04R-F1SW-1-CMfr1-F-Non_cardiovascular_drug	TNF superfamily signaling	191	34	11336	3	0.0192063786258284	1.716555	0	0	8	EDA;EDAR;TNFRSF11A	R VIII
Mbco_level2	48 hrs	Diffrna_down	REG-MSN08_13R-F1SW-1-CMfr0-F-Noncardiotoxic_kinase_inhibitor	TNF superfamily signaling	252	34	11336	3	0.0391499141538388	1.407269	0	0	21	TNFRSF12A;TNFRSF1A;TNFRSF9	R not considered
Mbco_level2	48 hrs	Diffrna_down	RUX-MSN05_01R-F1SW-1-CMfr0-F-Noncardiotoxic_kinase_inhibitor	TNF superfamily signaling	397	34	11336	6	0.00103896244699426	2.9834	0	0	2	EDA;LTBR;SH3BP2;TNFRSF12A;TNFRSF1A;TRADD	R II
Mbco_level2	48 hrs	Diffrna_down	RUX-MSN06_07R-F1SW-1-CMfr0-F-Noncardiotoxic_kinase_inhibitor	TNF superfamily signaling	231	34	11336	4	0.0048222386037689	2.316751	0	0	4	EDA;SH3BP2;TNFRSF11A;TNFRSF1A	R IV
Mbco_level2	48 hrs	Diffrna_down	SUN-MSN08_13R-F1SW-1-CMfr3-F-Cardiotoxic_kinase_inhibitor	TNF superfamily signaling	375	34	11336	4	0.0249861706371281	1.6023	0	0	15	EDA;TNFRSF12A;TNFRSF1B;TNFRSF9	R XV
Mbco_level2	48 hrs	Diffrna_down	TOF-MSN09_04R-F1SW-1-CMfr-1-F-Noncardiotoxic_kinase_inhibitor	TNF superfamily signaling	298	34	11336	5	0.00180658947861458	2.74314	0	0	4	EDA;LTBR;TNFRSF10B;TNFRSF12A;TNFRSF1A	R IV
Mbco_level2	48 hrs	Diffrna_up	AZA-MSN02_04R-F1SW-1-CMfr1-F-Non_cardiovascular_drug	Transcription	127	162	11336	5	0.0354486629125288	1.4504	0	0	7	CHD6;EGR1;ETV4;FOS;RPAP2	R VII
Mbco_level2	48 hrs	Diffrna_up	DAU-MSN02_04R-F1SW-1-CMfr-1-F-Anthracycline	Transcription	393	162	11336	12	0.0107160499243316	1.969965	0	0	5	CDK19;EAF1;EGR1;FOS;GATA3;GFI1;GTF2B;HEXIM1;IKZF1;KCNIP3;KLF4;POLR2A	R V
Mbco_level2	48 hrs	Diffrna_up	DAU-MSN08_13R-F1SW-1-CMfr-1-F-Anthracycline	Transcription	421	162	11336	13	0.00733735842238203	2.13446	0	0	5	EGR1;FOS;GATA3;GFI1;GTF2B;HEXIM1;IKZF1;JUNB;KCNIP3;KLF4;MED26;MYCN;POLR2A	R V
Mbco_level2	48 hrs	Diffrna_up	DOX-MSN05_01R-F1SW-1-CMfr3-F-Anthracycline	Transcription	433	162	11336	11	0.0462109130002184	1.335256	0	0	9	EAF1;EGR1;FOS;GATA3;GFI1;GTF2B;HEXIM1;JUNB;KCNIP3;KLF4;POLR2A	R IX
Mbco_level2	48 hrs	Diffrna_up	DOX-MSN06_07R-F1SW-1-CMfr3-F-Anthracycline	Transcription	452	162	11336	13	0.0128149771477687	1.892282	0	0	5	EAF1;EGR1;FOS;FOSL1;GATA3;GFI1;GTF2B;HEXIM1;IKZF1;KLF4;MYCN;PCF11;POLR2A	R V
Mbco_level2	48 hrs	Diffrna_up	DOX-MSN08_13R-F1SW-1-CMfr3-F-Anthracycline	Transcription	433	162	11336	11	0.0462109130002184	1.335256	0	0	10	EGR1;FOS;FOSL1;GATA3;GTF2B;HEXIM1;KCNIP3;KLF4;MED26;PCF11;POLR2A	R X
Mbco_level2	48 hrs	Diffrna_up	FLE-MSN01_03R-F1SW-1-CMfr1-F-Cardiovascular_drug	Transcription	182	162	11336	6	0.0464231957072824	1.333265	0	0	7	EGR1;FOS;HMG20B;HSF1;JUNB;JUND	R VII
Mbco_level2	48 hrs	Diffrna_up	IDA-MSN06_07R-F1SW-1-CMfr3-F-Anthracycline	Transcription	232	162	11336	8	0.0182674197473107	1.738323	0	0	5	EGR1;ETV5;FOS;FOSL1;JUNB;KLF4;POLR2A;TAF7L	R V
Mbco_level2	48 hrs	Diffrna_down	PIO-MSN01_03R-F1SW-1-CMfr1-F-Non_cardiovascular_drug	Transcription	200	162	11336	8	0.00798471390215368	2.097741	0	0	4	AFF1;AFF4;CHD6;EGR1;FOS;KMT2C;MED13L;RB1	R IV
Mbco_level2	48 hrs	Diffrna_down	PON-MSN09_04R-F1SW-1-CMfr2-F-Cardiotoxic_kinase_inhibitor	Transcription	215	162	11336	7	0.0346762616709559	1.459968	0	0	12	EGR1;ERF;FOS;JUNB;JUND;MLLT1;SRCAP	R XII
Mbco_level2	48 hrs	Diffrna_down	SAX-MSN09_04R-F1SW-1-CMfr1-F-Non_cardiovascular_drug	Transcription	279	162	11336	8	0.0469137285849568	1.3287	0	0	11	AFF4;CUX1;EGR1;ELL2;FOS;PAX6;TAF5L;TBL1X	R XI
Mbco_level2	48 hrs	Diffrna_up	AZA-MSN08_13R-F1SW-1-CMfr1-F-Non_cardiovascular_drug	Transmembrane ion transport involved in membrane potential generation	182	112	11336	5	0.0342181260528007	1.465744	0	0	7	ABCC8;ATP1A3;BEST1;KCNJ2;STIM1	R VII
Mbco_level2	48 hrs	Diffrna_down	BEV-MSN06_07R-F1SW-1-CMfr2-F-Cardiotoxic_monoclonal_antibody	Transmembrane ion transport involved in membrane potential generation	131	112	11336	4	0.0407133857602451	1.390263	0	0	8	ATP1A2;ATP1A3;SLC12A6;SLC12A7	R VIII
Mbco_level2	48 hrs	Diffrna_up	CAB-MSN05_01R-F1SW-1-CMfr0-F-Noncardiotoxic_kinase_inhibitor	Transmembrane ion transport involved in membrane potential generation	146	112	11336	5	0.0147732707906437	1.830523	0	0	2	SCN1A;SCN9A;SLC4A5;SLC4A8;SLC8A3	R II
Mbco_level2	48 hrs	Diffrna_up	CAB-MSN08_13R-F1SW-1-CMfr0-F-Noncardiotoxic_kinase_inhibitor	Transmembrane ion transport involved in membrane potential generation	287	112	11336	7	0.0235517974949844	1.627976	0	0	7	BEST1;KCNJ2;SCN1A;SCN9A;SLC4A5;SLC4A8;SLC9A3R1	R VII
Mbco_level2	48 hrs	Diffrna_up	DAB-MSN08_13R-F1SW-1-CMfr2-F-Cardiotoxic_kinase_inhibitor	Transmembrane ion transport involved in membrane potential generation	251	112	11336	6	0.0380512006699857	1.419632	0	0	11	CLCN5;KCNJ2;SCN9A;SLC38A2;SLC4A8;SLC8A3	R XI
Mbco_level2	48 hrs	Diffrna_up	DAS-MSN06_07R-F1SW-1-CMfr0-F-Noncardiotoxic_kinase_inhibitor	Transmembrane ion transport involved in membrane potential generation	198	112	11336	5	0.0463739825474561	1.333726	0	0	9	ASIC4;KCNJ2;SLC26A9;SLC38A2;SLC8A3	R IX
Mbco_level2	48 hrs	Diffrna_down	DAU-MSN02_04R-F1SW-1-CMfr-1-F-Anthracycline	Transmembrane ion transport involved in membrane potential generation	81	112	11336	3	0.0459863899438763	1.337371	0	0	4	ATP1A2;SLC5A1;SLC8A1	R IV
Mbco_level2	48 hrs	Diffrna_down	DAU-MSN06_07R-F1SW-1-CMfr-1-F-Anthracycline	Transmembrane ion transport involved in membrane potential generation	122	112	11336	5	0.00714408699483569	2.146053	0	0	3	ATP1A2;ATP2B4;KCNH2;SLC5A1;SLC8A1	R III
Mbco_level2	48 hrs	Diffrna_down	DAU-MSN09_04R-F1SW-1-CMfr-1-F-Anthracycline	Transmembrane ion transport involved in membrane potential generation	229	112	11336	7	0.00755554994575113	2.121734	0	0	3	ATP1A2;ATP1A3;FXYD1;KCNQ1;SLC4A3;SLC5A1;SLC8A1	R III
Mbco_level2	48 hrs	Diffrna_up	DEL-MSN08_13R-F1SW-1-CMfr1-F-Non_cardiovascular_drug	Transmembrane ion transport involved in membrane potential generation	159	112	11336	7	0.000989257872270059	3.00469	0	0	2	ASIC3;ATP1A3;BEST1;KCNJ2;KCNK5;SLC12A7;STIM1	R II
Mbco_level2	48 hrs	Diffrna_up	DIC-MSN08_13R-F1SW-1-CMfr1-F-Non_cardiovascular_drug	Transmembrane ion transport involved in membrane potential generation	266	112	11336	6	0.0481349276649284	1.31754	0	0	11	ANO1;ATP2B4;BEST1;KCNE4;KCNJ2;SLC12A7	R XI
Mbco_level2	48 hrs	Diffrna_down	DOX-MSN09_04R-F1SW-1-CMfr3-F-Anthracycline	Transmembrane ion transport involved in membrane potential generation	198	112	11336	6	0.0136557113915744	1.864686	0	0	3	ATP1A2;ATP1A3;FXYD1;KCNQ1;SLC5A1;SLC8A1	R III
Mbco_level2	48 hrs	Diffrna_down	EDN-MSN01_03R-F1SW-1-CMfr1-F-Cardiovascular_drug	Transmembrane ion transport involved in membrane potential generation	112	112	11336	4	0.0248381806861515	1.60488	0	0	4	ABCC9;SCN1A;SCN9A;SLC12A6	R IV
Mbco_level2	48 hrs	Diffrna_down	FLE-MSN08_13R-F1SW-1-CMfr1-F-Cardiovascular_drug	Transmembrane ion transport involved in membrane potential generation	26	112	11336	2	0.0269448508697975	1.569524	0	0	3	ATP1A2;SLC5A1	R III
Mbco_level2	48 hrs	Diffrna_up	GEF-MSN05_01R-F1SW-1-CMfr0-F-Noncardiotoxic_kinase_inhibitor	Transmembrane ion transport involved in membrane potential generation	61	112	11336	3	0.0223225452661461	1.651256	0	0	2	ATP1A2;SLC24A2;SLC5A1	R II
Mbco_level2	48 hrs	Diffrna_up	GEF-MSN06_07R-F1SW-1-CMfr0-F-Noncardiotoxic_kinase_inhibitor	Transmembrane ion transport involved in membrane potential generation	147	112	11336	5	0.0151762333668005	1.818836	0	0	4	ABCC9;ASIC4;ATP1A2;SLC4A5;TRPM7	R IV
Mbco_level2	48 hrs	Diffrna_up	IDA-MSN05_01R-F1SW-1-CMfr3-F-Anthracycline	Transmembrane ion transport involved in membrane potential generation	263	112	11336	9	0.00116391492711264	2.934079	0	0	3	CFTR;SCN3A;SLC12A1;SLC13A1;SLC24A4;SLC26A3;SLC26A8;SLC4A10;SLC9A1	R III
Mbco_level2	48 hrs	Diffrna_up	IDA-MSN08_13R-F1SW-1-CMfr3-F-Anthracycline	Transmembrane ion transport involved in membrane potential generation	368	112	11336	8	0.0292286321455695	1.534191	0	0	19	ANO1;KCNE4;SCN2A;SCN3A;SLC24A4;SLC26A8;SLC4A10;SLC9A1	R XIX
Mbco_level2	48 hrs	Diffrna_down	IGF-MSN06_07R-F1SW-1-CMfr1-F-Non_cardiovascular_drug	Transmembrane ion transport involved in membrane potential generation	204	112	11336	6	0.0156178578582273	1.806378	0	0	3	ATP1A2;ATP1A3;ATP2B4;SLC12A6;SLC12A7;STIM1	R III
Mbco_level2	48 hrs	Diffrna_up	OLM-MSN08_13R-F1SW-1-CMfr1-F-Cardiovascular_drug	Transmembrane ion transport involved in membrane potential generation	195	112	11336	5	0.0439220909794733	1.357317	0	0	10	ATP1A3;BEST1;KCNE4;KCNJ2;TRPC4	R X
Mbco_level2	48 hrs	Diffrna_down	PON-MSN06_07R-F1SW-1-CMfr2-F-Cardiotoxic_kinase_inhibitor	Transmembrane ion transport involved in membrane potential generation	334	112	11336	7	0.0474331599760535	1.323918	0	0	16	ABCC9;ATP1A2;ATP2B4;FXYD1;SLC12A7;SLC9A1;TRPC4	R XVI
Mbco_level2	48 hrs	Diffrna_up	ROS-MSN08_13R-F1SW-1-CMfr1-F-Non_cardiovascular_drug	Transmembrane ion transport involved in membrane potential generation	240	112	11336	6	0.0315947613590602	1.500385	0	0	9	ANO1;BEST1;KCNE4;KCNJ2;SCN1A;SLC9C1	R IX
Mbco_level2	48 hrs	Diffrna_up	SOR-MSN09_04R-F1SW-1-CMfr2-F-Cardiotoxic_kinase_inhibitor	Transmembrane ion transport involved in membrane potential generation	268	112	11336	6	0.0495933988441347	1.304576	0	0	12	CLCN5;KCNJ2;SLC4A8;SLC8A3;SLC9A3R1;STIM1	R XII
Mbco_level2	48 hrs	Diffrna_up	TNF-MSN06_07R-F1SW-1-CMfr1-F-Non_cardiovascular_drug	Transmembrane ion transport involved in membrane potential generation	256	112	11336	6	0.0412461709578861	1.384616	0	0	10	ASIC4;ATP1A2;KCNE4;SLC26A9;SLC8A3;TRPC4	R X
Mbco_level2	48 hrs	Diffrna_down	TOF-MSN01_03R-F1SW-1-CMfr-1-F-Noncardiotoxic_kinase_inhibitor	Transmembrane ion transport involved in membrane potential generation	403	112	11336	8	0.0460058646298986	1.337187	0	0	6	ATP2B1;SCN1A;SCN9A;SLC12A2;SLC26A7;SLC38A2;SLC9C1;TRPC1	R VI
Mbco_level2	48 hrs	Diffrna_up	TRA-MSN05_01R-F1SW-1-CMfr3-F-Cardiotoxic_kinase_inhibitor	Transmembrane ion transport involved in membrane potential generation	99	112	11336	4	0.016582441404136	1.780352	0	0	7	ABCC9;SCN1A;SCN3A;SLC12A6	R VII
Mbco_level2	48 hrs	Diffrna_up	AFA-MSN01_03R-F1SW-1-CMfr0-F-Noncardiotoxic_kinase_inhibitor	Transmembrane water and ion transport not involved in membrane potential generatation	103	26	11336	2	0.0230582723411758	1.637173	0	0	1	AQP7;ATP7B	R I
Mbco_level2	48 hrs	Diffrna_down	AZA-MSN01_03R-F1SW-1-CMfr1-F-Non_cardiovascular_drug	Transmembrane water and ion transport not involved in membrane potential generatation	133	26	11336	2	0.0369535781890989	1.432343	0	0	4.5	AQP7;HEPH	R IV
Mbco_level2	48 hrs	Diffrna_down	AZA-MSN08_13R-F1SW-1-CMfr1-F-Non_cardiovascular_drug	Transmembrane water and ion transport not involved in membrane potential generatation	311	26	11336	3	0.0333583648439987	1.476795	0	0	15	AQP1;AQP3;SLC20A1	R XV
Mbco_level2	48 hrs	Diffrna_down	CYC-MSN08_13R-F1SW-1-CMfr1-F-Non_cardiovascular_drug	Transmembrane water and ion transport not involved in membrane potential generatation	220	26	11336	3	0.0134904785831981	1.869973	0	0	10	AQP3;SLC20A1;SLC39A8	R X
Mbco_level2	48 hrs	Diffrna_up	DOB-MSN05_01R-F1SW-1-CMfr1-F-Cardiovascular_drug	Transmembrane water and ion transport not involved in membrane potential generatation	85	26	11336	2	0.016069954667012	1.793985	0	0	5	AQP10;ATP7B	R V
Mbco_level2	48 hrs	Diffrna_down	FLE-MSN06_07R-F1SW-1-CMfr1-F-Cardiovascular_drug	Transmembrane water and ion transport not involved in membrane potential generatation	224	26	11336	3	0.0141574693957196	1.849014	0	0	4	AQP10;AQP7;ATP7B	R IV
Mbco_level2	48 hrs	Diffrna_down	IMA-MSN09_04R-F1SW-1-CMfr1-F-Noncardiotoxic_kinase_inhibitor	Transmembrane water and ion transport not involved in membrane potential generatation	271	26	11336	3	0.0234080985127921	1.630634	0	0	9	AQP1;AQP10;CP	R IX
Mbco_level2	48 hrs	Diffrna_down	LAP-MSN09_04R-F1SW-1-CMfr2-F-Cardiotoxic_kinase_inhibitor	Transmembrane water and ion transport not involved in membrane potential generatation	304	26	11336	3	0.0314790012888265	1.501979	0	0	16	AQP1;AQP10;CP	R XVI
Mbco_level2	48 hrs	Diffrna_up	PHP-MSN05_01R-F1SW-1-CMfr1-F-Cardiovascular_drug	Transmembrane water and ion transport not involved in membrane potential generatation	154	26	11336	2	0.0481695486697557	1.317227	0	0	6	AQP7;CP	R VI
Mbco_level2	48 hrs	Diffrna_up	PRE-MSN01_03R-F1SW-1-CMfr1-F-Non_cardiovascular_drug	Transmembrane water and ion transport not involved in membrane potential generatation	247	26	11336	3	0.0183568253698944	1.736202	0	0	8	AQP1;AQP10;SLC39A14	R VIII
Mbco_level2	48 hrs	Diffrna_up	PRE-MSN05_01R-F1SW-1-CMfr1-F-Non_cardiovascular_drug	Transmembrane water and ion transport not involved in membrane potential generatation	253	26	11336	5	0.00023846683854655	3.622572	0	0	2	AQP1;AQP10;ATP7B;SLC26A2;SLC39A14	R II
Mbco_level2	48 hrs	Diffrna_up	PRE-MSN09_04R-F1SW-1-CMfr1-F-Non_cardiovascular_drug	Transmembrane water and ion transport not involved in membrane potential generatation	191	26	11336	3	0.00920434627056472	2.036007	0	0	5	AQP10;SLC26A2;SLC39A14	R V
Mbco_level2	48 hrs	Diffrna_down	TNF-MSN05_01R-F1SW-1-CMfr1-F-Non_cardiovascular_drug	Transmembrane water and ion transport not involved in membrane potential generatation	144	26	11336	2	0.0426862821709559	1.369712	0	0	6	AQP7;HEPH	R VI
Mbco_level2	48 hrs	Diffrna_up	VEM-MSN01_03R-F1SW-1-CMfr0-F-Noncardiotoxic_kinase_inhibitor	Transmembrane water and ion transport not involved in membrane potential generatation	126	26	11336	2	0.0334766832636007	1.475258	0	0	2	AQP7;ATP7B	R II
Mbco_level2	48 hrs	Diffrna_up	VRP-MSN01_03R-F1SW-1-CMfr1-F-Cardiovascular_drug	Transmembrane water and ion transport not involved in membrane potential generatation	137	26	11336	2	0.039000877928269	1.408926	0	0	5	ATP7B;HEPH	R V
Mbco_level2	48 hrs	Diffrna_down	AMI-MSN05_01R-F1SW-1-CMfr1-F-Cardiovascular_drug	Triacylglycerol metabolism and transport	416	20	11336	4	0.00542708092633449	2.265434	0	0	13	APOC1;APOE;PLTP;PNPLA3	R XIII
Mbco_level2	48 hrs	Diffrna_up	AXI-MSN06_07R-F1SW-1-CMfr1-F-Noncardiotoxic_kinase_inhibitor	Triacylglycerol metabolism and transport	266	20	11336	3	0.0108374673690151	1.965072	0	0	7	APOC1;APOE;LPL	R VII
Mbco_level2	48 hrs	Diffrna_up	AZA-MSN01_03R-F1SW-1-CMfr1-F-Non_cardiovascular_drug	Triacylglycerol metabolism and transport	379	20	11336	3	0.0277083426996556	1.557389	0	0	15	APOE;PLTP;PNPLA3	R XV
Mbco_level2	48 hrs	Diffrna_up	CAB-MSN09_04R-F1SW-1-CMfr0-F-Noncardiotoxic_kinase_inhibitor	Triacylglycerol metabolism and transport	131	20	11336	2	0.0219786693759678	1.657999	0	0	5	ACSL4;LPL	R V
Mbco_level2	48 hrs	Diffrna_down	CRI-MSN05_01R-F1SW-1-CMfr0-F-Noncardiotoxic_kinase_inhibitor	Triacylglycerol metabolism and transport	463	20	11336	3	0.0460477933087751	1.336791	0	0	15.5	APOE;PLTP;PNPLA3	R XV
Mbco_level2	48 hrs	Diffrna_down	CYC-MSN05_01R-F1SW-1-CMfr1-F-Non_cardiovascular_drug	Triacylglycerol metabolism and transport	412	20	11336	3	0.0343244139367292	1.464397	0	0	12.5	APOE;PLTP;PNPLA3	R XII
Mbco_level2	48 hrs	Diffrna_down	DEC-MSN02_04R-F1SW-1-CMfr1-F-Non_cardiovascular_drug	Triacylglycerol metabolism and transport	442	20	11336	3	0.0410019954632103	1.387195	0	0	10	APOE;LPL;PLTP	R X
Mbco_level2	48 hrs	Diffrna_down	DEL-MSN09_04R-F1SW-1-CMfr1-F-Non_cardiovascular_drug	Triacylglycerol metabolism and transport	293	20	11336	3	0.0140661468059039	1.851825	0	0	5	ACSL4;LIPE;LPL	R V
Mbco_level2	48 hrs	Diffrna_up	DIC-MSN01_03R-F1SW-1-CMfr1-F-Non_cardiovascular_drug	Triacylglycerol metabolism and transport	441	20	11336	3	0.0407693124001009	1.389667	0	0	19	LPL;PLTP;PNPLA3	R XIX
Mbco_level2	48 hrs	Diffrna_down	FLE-MSN05_01R-F1SW-1-CMfr1-F-Cardiovascular_drug	Triacylglycerol metabolism and transport	468	20	11336	3	0.0472937948487779	1.325196	0	0	16.5	APOE;PLTP;PNPLA3	R XVI
Mbco_level2	48 hrs	Diffrna_up	FLE-MSN09_04R-F1SW-1-CMfr1-F-Cardiovascular_drug	Triacylglycerol metabolism and transport	140	20	11336	2	0.0248787094427628	1.604172	0	0	5	ACSL4;LPL	R V
Mbco_level2	48 hrs	Diffrna_down	GEF-MSN05_01R-F1SW-1-CMfr0-F-Noncardiotoxic_kinase_inhibitor	Triacylglycerol metabolism and transport	457	20	11336	3	0.044575172717127	1.350907	0	0	18	APOE;PLTP;PNPLA3	R XVIII
Mbco_level2	48 hrs	Diffrna_down	IGF-MSN05_01R-F1SW-1-CMfr1-F-Non_cardiovascular_drug	Triacylglycerol metabolism and transport	451	20	11336	4	0.0072118352763029	2.141954	0	0	10	APOC1;APOE;PLTP;PNPLA3	R X
Mbco_level2	48 hrs	Diffrna_up	OLM-MSN06_07R-F1SW-1-CMfr1-F-Cardiovascular_drug	Triacylglycerol metabolism and transport	345	20	11336	3	0.0216952636958891	1.663635	0	0	11	APOC1;APOE;PLTP	R XI
Mbco_level2	48 hrs	Diffrna_up	PAZ-MSN05_01R-F1SW-1-CMfr3-F-Cardiotoxic_kinase_inhibitor	Triacylglycerol metabolism and transport	178	20	11336	2	0.0387071169937237	1.412209	0	0	7	APOE;LPL	R VII
Mbco_level2	48 hrs	Diffrna_up	PAZ-MSN09_04R-F1SW-1-CMfr3-F-Cardiotoxic_kinase_inhibitor	Triacylglycerol metabolism and transport	177	20	11336	2	0.0383122602057909	1.416662	0	0	10	APOE;LPL	R X
Mbco_level2	48 hrs	Diffrna_down	PIO-MSN02_04R-F1SW-1-CMfr1-F-Non_cardiovascular_drug	Triacylglycerol metabolism and transport	392	20	11336	4	0.00439376760749876	2.357163	0	0	9	APOE;LPL;PLTP;PNPLA3	R IX
Mbco_level2	48 hrs	Diffrna_down	PON-MSN05_01R-F1SW-1-CMfr2-F-Cardiotoxic_kinase_inhibitor	Triacylglycerol metabolism and transport	394	20	11336	3	0.0306205274079985	1.513987	0	0	13	ACSL4;PLTP;PNPLA3	R XIII
Mbco_level2	48 hrs	Diffrna_up	REG-MSN06_07R-F1SW-1-CMfr0-F-Noncardiotoxic_kinase_inhibitor	Triacylglycerol metabolism and transport	309	20	11336	3	0.016213640042348	1.79012	0	0	10	APOC1;APOE;PNPLA3	R X
Mbco_level2	48 hrs	Diffrna_down	RTX-MSN05_01R-F1SW-1-CMfr1-F-Noncardiotoxic_monoclonal_antibody	Triacylglycerol metabolism and transport	436	20	11336	3	0.0396163032654074	1.402126	0	0	12.5	APOC1;APOE;PNPLA3	R XII
Mbco_level2	48 hrs	Diffrna_up	VAN-MSN05_01R-F1SW-1-CMfr2-F-Cardiotoxic_kinase_inhibitor	Triacylglycerol metabolism and transport	330	20	11336	3	0.0193011800920017	1.714416	0	0	12	APOC1;PLTP;PNPLA3	R XII
Mbco_level2	48 hrs	Diffrna_down	VEM-MSN05_01R-F1SW-1-CMfr0-F-Noncardiotoxic_kinase_inhibitor	Triacylglycerol metabolism and transport	448	20	11336	3	0.0424126315596888	1.372505	0	0	14.5	APOC1;PLTP;PNPLA3	R XIV
Mbco_level2	48 hrs	Diffrna_up	AZA-MSN02_04R-F1SW-1-CMfr1-F-Non_cardiovascular_drug	Ubiquitin mediated proteasomal degradation	127	100	11336	5	0.00525891038269523	2.279104	0	0	5	BIRC6;FBXL19;HUWE1;MDM2;UCHL1	R V
Mbco_level2	48 hrs	Diffrna_up	BOR-MSN01_03R-F1SW-1-CMfr2-F-Non_cardiovascular_drug	Ubiquitin mediated proteasomal degradation	235	100	11336	11	6.72006206343471E-06	5.172626	0	0	1	ADRM1;MDM2;POMP;PSMC4;PSMC5;PSMD14;PSMD8;PSME4;UBB;UBC;UCHL1	R I
Mbco_level2	48 hrs	Diffrna_up	BOR-MSN02_04R-F1SW-1-CMfr2-F-Non_cardiovascular_drug	Ubiquitin mediated proteasomal degradation	195	100	11336	8	0.000319831145006274	3.495079	0	0	3	ADRM1;MDM2;PSMC4;PSMC5;PSMD14;PSME4;UBC;UCHL1	R III
Mbco_level2	48 hrs	Diffrna_up	BOR-MSN05_01R-F1SW-1-CMfr2-F-Non_cardiovascular_drug	Ubiquitin mediated proteasomal degradation	246	100	11336	10	6.02559081101069E-05	4.22	0	0	3	COPS2;NEDD4L;POMP;PSMC4;PSMC5;PSMD14;PSMD8;PSME4;UBC;UCHL1	R III
Mbco_level2	48 hrs	Diffrna_up	BOR-MSN06_07R-F1SW-1-CMfr2-F-Non_cardiovascular_drug	Ubiquitin mediated proteasomal degradation	204	100	11336	8	0.000432839424181815	3.363673	0	0	4	ADRM1;MDM2;POMP;PSMC4;PSMD14;PSME4;UBC;UCHL1	R IV
Mbco_level2	48 hrs	Diffrna_up	BOR-MSN08_13R-F1SW-1-CMfr2-F-Non_cardiovascular_drug	Ubiquitin mediated proteasomal degradation	267	100	11336	12	3.79119080559622E-06	5.421225	0	0	1	ADRM1;MDM2;NEDD4L;POMP;PSMB5;PSMC4;PSMC5;PSMD14;PSMD8;PSME4;UBC;UCHL1	R I
Mbco_level2	48 hrs	Diffrna_up	CAR-MSN01_03R-F1SW-1-CMfr2-F-Non_cardiovascular_drug	Ubiquitin mediated proteasomal degradation	219	100	11336	5	0.0442639452667155	1.35395	0	0	8	ADRM1;PSMC4;UBC;UBE2S;UCHL1	R VIII
Mbco_level2	48 hrs	Diffrna_down	DEL-MSN08_13R-F1SW-1-CMfr1-F-Non_cardiovascular_drug	Ubiquitin mediated proteasomal degradation	314	100	11336	7	0.020915936367891	1.679523	0	0	4	COPS2;CUL4B;CUL5;MDM2;POMP;UBA6;UBE3A	R IV
Mbco_level2	48 hrs	Diffrna_up	EPI-MSN09_04R-F1SW-1-CMfr3-F-Anthracycline	Ubiquitin mediated proteasomal degradation	482	100	11336	9	0.0262464936161098	1.580929	0	0	17	ANAPC11;ANAPC13;ANAPC16;COPS8;NEDD8;PSME1;PSME2;SKP1;UCHL1	R XVII
Mbco_level2	48 hrs	Diffrna_down	OLM-MSN09_04R-F1SW-1-CMfr1-F-Cardiovascular_drug	Ubiquitin mediated proteasomal degradation	239	100	11336	7	0.00515462929774101	2.287802	0	0	6	ANAPC13;COPS2;POMP;RCHY1;RNF139;SKP1;UBE2D1	R VI
Mbco_level2	48 hrs	Diffrna_up	SAX-MSN01_03R-F1SW-1-CMfr1-F-Non_cardiovascular_drug	Ubiquitin mediated proteasomal degradation	391	100	11336	17	4.72552702554015E-08	7.32555	0	0	1	ADRM1;MDM2;POMP;PSMA7;PSMB5;PSMC4;PSMC5;PSMD14;PSMD4;PSMD7;PSMD8;PSME4;UBB;UBC;UBQLN1;UCHL1;VCP	R I
Mbco_level2	48 hrs	Diffrna_up	BEV-MSN09_04R-F1SW-1-CMfr2-F-Cardiotoxic_monoclonal_antibody	Vesicle exocytosis	116	80	11336	3	0.0486205086446898	1.31318	0	0	5	RAB3A;SV2B;SYT7	R V
Mbco_level2	48 hrs	Diffrna_down	DAB-MSN06_07R-F1SW-1-CMfr2-F-Cardiotoxic_kinase_inhibitor	Vesicle exocytosis	260	80	11336	5	0.036528385395167	1.437369	0	0	10	CADPS;CADPS2;KIF1A;SNAP25;SYT7	R X
Mbco_level2	48 hrs	Diffrna_up	DOB-MSN05_01R-F1SW-1-CMfr1-F-Cardiovascular_drug	Vesicle exocytosis	85	80	11336	3	0.0220972832217593	1.655661	0	0	6	CADPS;RCAN1;SYT2	R VI
Mbco_level2	48 hrs	Diffrna_down	DOX-MSN06_07R-F1SW-1-CMfr3-F-Anthracycline	Vesicle exocytosis	7	80	11336	1	0.0483790159263745	1.315343	0	0	2	KIF1A	R II
Mbco_level2	48 hrs	Diffrna_up	EST-MSN05_01R-F1SW-1-CMfr1-F-Non_cardiovascular_drug	Vesicle exocytosis	156	80	11336	4	0.024352883320877	1.61345	0	0	4	RCAN1;SNAP25;SV2C;SYT4	R IV
Mbco_level2	48 hrs	Diffrna_up	PAZ-MSN09_04R-F1SW-1-CMfr3-F-Cardiotoxic_kinase_inhibitor	Vesicle exocytosis	177	80	11336	4	0.0363348244764883	1.439677	0	0	9	KIF1A;RAB3A;SV2B;SYT7	R IX
Mbco_level2	48 hrs	Diffrna_up	PON-MSN05_01R-F1SW-1-CMfr2-F-Cardiotoxic_kinase_inhibitor	Vesicle exocytosis	105	80	11336	5	0.000858750270469114	3.066133	0	0	3	CADPS;RAPGEF4;RCAN1;SNAP25;SYT4	R III
Mbco_level2	48 hrs	Diffrna_down	TNF-MSN06_07R-F1SW-1-CMfr1-F-Non_cardiovascular_drug	Vesicle exocytosis	209	80	11336	5	0.015985812184875	1.796265	0	0	5	KIF1A;PCLO;RGS19;SV2C;SYT7	R V
Mbco_level2	48 hrs	Diffrna_up	TRA-MSN05_01R-F1SW-1-CMfr3-F-Cardiotoxic_kinase_inhibitor	Vesicle exocytosis	99	80	11336	4	0.00521339547167957	2.282879	0	0	4	CADPS;CADPS2;RAPGEF4;SNAP25	R IV
Mbco_level2	48 hrs	Diffrna_up	CRI-MSN01_03R-F1SW-1-CMfr0-F-Noncardiotoxic_kinase_inhibitor	Vesicle traffic between ER and Golgi	87	31	11336	2	0.0234404976984154	1.630033	0	0	3	COPZ2;STX5	R III
Mbco_level2	48 hrs	Diffrna_up	AFA-MSN01_03R-F1SW-1-CMfr0-F-Noncardiotoxic_kinase_inhibitor	Actin filament dynamics	0	-1	0	0	1	0	1	0	99999		R not considered
Mbco_level2	48 hrs	Diffrna_down	AFA-MSN01_03R-F1SW-1-CMfr0-F-Noncardiotoxic_kinase_inhibitor	Actin filament dynamics	0	-1	0	0	1	0	1	0	99999		R not considered
Mbco_level2	48 hrs	Diffrna_up	AFA-MSN05_01R-F1SW-1-CMfr0-F-Noncardiotoxic_kinase_inhibitor	Actin filament dynamics	0	-1	0	0	1	0	1	0	99999		R not considered
Mbco_level2	48 hrs	Diffrna_down	AFA-MSN05_01R-F1SW-1-CMfr0-F-Noncardiotoxic_kinase_inhibitor	Actin filament dynamics	0	-1	0	0	1	0	1	0	99999		R not considered
Mbco_level2	48 hrs	Diffrna_up	AFA-MSN06_07R-F1SW-1-CMfr0-F-Noncardiotoxic_kinase_inhibitor	Actin filament dynamics	0	-1	0	0	1	0	1	0	99999		R not considered
Mbco_level2	48 hrs	Diffrna_down	AFA-MSN06_07R-F1SW-1-CMfr0-F-Noncardiotoxic_kinase_inhibitor	Actin filament dynamics	0	-1	0	0	1	0	1	0	99999		R not considered
Mbco_level2	48 hrs	Diffrna_up	AFA-MSN08_13R-F1SW-1-CMfr0-F-Noncardiotoxic_kinase_inhibitor	Actin filament dynamics	0	-1	0	0	1	0	1	0	99999		R not considered
Mbco_level2	48 hrs	Diffrna_down	AFA-MSN08_13R-F1SW-1-CMfr0-F-Noncardiotoxic_kinase_inhibitor	Actin filament dynamics	0	-1	0	0	1	0	1	0	99999		R not considered
Mbco_level2	48 hrs	Diffrna_up	AFA-MSN09_04R-F1SW-1-CMfr0-F-Noncardiotoxic_kinase_inhibitor	Actin filament dynamics	0	-1	0	0	1	0	1	0	99999		R not considered
Mbco_level2	48 hrs	Diffrna_down	AFA-MSN09_04R-F1SW-1-CMfr0-F-Noncardiotoxic_kinase_inhibitor	Actin filament dynamics	0	-1	0	0	1	0	1	0	99999		R not considered
Mbco_level2	48 hrs	Diffrna_up	AMI-MSN01_03R-F1SW-1-CMfr1-F-Cardiovascular_drug	Actin filament dynamics	0	-1	0	0	1	0	1	0	99999		R not considered
Mbco_level2	48 hrs	Diffrna_down	AMI-MSN01_03R-F1SW-1-CMfr1-F-Cardiovascular_drug	Actin filament dynamics	0	-1	0	0	1	0	1	0	99999		R not considered
Mbco_level2	48 hrs	Diffrna_up	AMI-MSN05_01R-F1SW-1-CMfr1-F-Cardiovascular_drug	Actin filament dynamics	0	-1	0	0	1	0	1	0	99999		R not considered
Mbco_level2	48 hrs	Diffrna_up	AMI-MSN06_07R-F1SW-1-CMfr1-F-Cardiovascular_drug	Actin filament dynamics	0	-1	0	0	1	0	1	0	99999		R not considered
Mbco_level2	48 hrs	Diffrna_up	AMI-MSN08_13R-F1SW-1-CMfr1-F-Cardiovascular_drug	Actin filament dynamics	0	-1	0	0	1	0	1	0	99999		R not considered
Mbco_level2	48 hrs	Diffrna_up	AMI-MSN09_04R-F1SW-1-CMfr1-F-Cardiovascular_drug	Actin filament dynamics	0	-1	0	0	1	0	1	0	99999		R not considered
Mbco_level2	48 hrs	Diffrna_up	AXI-MSN01_03R-F1SW-1-CMfr1-F-Noncardiotoxic_kinase_inhibitor	Actin filament dynamics	0	-1	0	0	1	0	1	0	99999		R not considered
Mbco_level2	48 hrs	Diffrna_down	AXI-MSN01_03R-F1SW-1-CMfr1-F-Noncardiotoxic_kinase_inhibitor	Actin filament dynamics	0	-1	0	0	1	0	1	0	99999		R not considered
Mbco_level2	48 hrs	Diffrna_up	AXI-MSN05_01R-F1SW-1-CMfr1-F-Noncardiotoxic_kinase_inhibitor	Actin filament dynamics	0	-1	0	0	1	0	1	0	99999		R not considered
Mbco_level2	48 hrs	Diffrna_down	AXI-MSN05_01R-F1SW-1-CMfr1-F-Noncardiotoxic_kinase_inhibitor	Actin filament dynamics	0	-1	0	0	1	0	1	0	99999		R not considered
Mbco_level2	48 hrs	Diffrna_up	AXI-MSN06_07R-F1SW-1-CMfr1-F-Noncardiotoxic_kinase_inhibitor	Actin filament dynamics	0	-1	0	0	1	0	1	0	99999		R not considered
Mbco_level2	48 hrs	Diffrna_down	AXI-MSN06_07R-F1SW-1-CMfr1-F-Noncardiotoxic_kinase_inhibitor	Actin filament dynamics	0	-1	0	0	1	0	1	0	99999		R not considered
Mbco_level2	48 hrs	Diffrna_up	AXI-MSN08_13R-F1SW-1-CMfr1-F-Noncardiotoxic_kinase_inhibitor	Actin filament dynamics	0	-1	0	0	1	0	1	0	99999		R not considered
Mbco_level2	48 hrs	Diffrna_down	AXI-MSN09_04R-F1SW-1-CMfr1-F-Noncardiotoxic_kinase_inhibitor	Actin filament dynamics	0	-1	0	0	1	0	1	0	99999		R not considered
Mbco_level2	48 hrs	Diffrna_down	AZA-MSN01_03R-F1SW-1-CMfr1-F-Non_cardiovascular_drug	Actin filament dynamics	0	-1	0	0	1	0	1	0	99999		R not considered
Mbco_level2	48 hrs	Diffrna_up	AZA-MSN02_04R-F1SW-1-CMfr1-F-Non_cardiovascular_drug	Actin filament dynamics	0	-1	0	0	1	0	1	0	99999		R not considered
Mbco_level2	48 hrs	Diffrna_down	AZA-MSN02_04R-F1SW-1-CMfr1-F-Non_cardiovascular_drug	Actin filament dynamics	0	-1	0	0	1	0	1	0	99999		R not considered
Mbco_level2	48 hrs	Diffrna_up	AZA-MSN05_01R-F1SW-1-CMfr1-F-Non_cardiovascular_drug	Actin filament dynamics	0	-1	0	0	1	0	1	0	99999		R not considered
Mbco_level2	48 hrs	Diffrna_down	AZA-MSN05_01R-F1SW-1-CMfr1-F-Non_cardiovascular_drug	Actin filament dynamics	0	-1	0	0	1	0	1	0	99999		R not considered
Mbco_level2	48 hrs	Diffrna_up	AZA-MSN06_07R-F1SW-1-CMfr1-F-Non_cardiovascular_drug	Actin filament dynamics	0	-1	0	0	1	0	1	0	99999		R not considered
Mbco_level2	48 hrs	Diffrna_down	AZA-MSN06_07R-F1SW-1-CMfr1-F-Non_cardiovascular_drug	Actin filament dynamics	0	-1	0	0	1	0	1	0	99999		R not considered
Mbco_level2	48 hrs	Diffrna_down	AZA-MSN08_13R-F1SW-1-CMfr1-F-Non_cardiovascular_drug	Actin filament dynamics	0	-1	0	0	1	0	1	0	99999		R not considered
Mbco_level2	48 hrs	Diffrna_up	AZA-MSN09_04R-F1SW-1-CMfr1-F-Non_cardiovascular_drug	Actin filament dynamics	0	-1	0	0	1	0	1	0	99999		R not considered
Mbco_level2	48 hrs	Diffrna_up	BEV-MSN05_01R-F1SW-1-CMfr2-F-Cardiotoxic_monoclonal_antibody	Actin filament dynamics	0	-1	0	0	1	0	1	0	99999		R not considered
Mbco_level2	48 hrs	Diffrna_down	BEV-MSN05_01R-F1SW-1-CMfr2-F-Cardiotoxic_monoclonal_antibody	Actin filament dynamics	0	-1	0	0	1	0	1	0	99999		R not considered
Mbco_level2	48 hrs	Diffrna_down	BEV-MSN06_07R-F1SW-1-CMfr2-F-Cardiotoxic_monoclonal_antibody	Actin filament dynamics	0	-1	0	0	1	0	1	0	99999		R not considered
Mbco_level2	48 hrs	Diffrna_down	BEV-MSN08_13R-F1SW-1-CMfr2-F-Cardiotoxic_monoclonal_antibody	Actin filament dynamics	0	-1	0	0	1	0	1	0	99999		R not considered
Mbco_level2	48 hrs	Diffrna_up	BEV-MSN09_04R-F1SW-1-CMfr2-F-Cardiotoxic_monoclonal_antibody	Actin filament dynamics	0	-1	0	0	1	0	1	0	99999		R not considered
Mbco_level2	48 hrs	Diffrna_up	BOR-MSN01_03R-F1SW-1-CMfr2-F-Non_cardiovascular_drug	Actin filament dynamics	0	-1	0	0	1	0	1	0	99999		R not considered
Mbco_level2	48 hrs	Diffrna_down	BOR-MSN01_03R-F1SW-1-CMfr2-F-Non_cardiovascular_drug	Actin filament dynamics	0	-1	0	0	1	0	1	0	99999		R not considered
Mbco_level2	48 hrs	Diffrna_up	BOR-MSN02_04R-F1SW-1-CMfr2-F-Non_cardiovascular_drug	Actin filament dynamics	0	-1	0	0	1	0	1	0	99999		R not considered
Mbco_level2	48 hrs	Diffrna_down	BOR-MSN02_04R-F1SW-1-CMfr2-F-Non_cardiovascular_drug	Actin filament dynamics	0	-1	0	0	1	0	1	0	99999		R not considered
Mbco_level2	48 hrs	Diffrna_up	BOR-MSN05_01R-F1SW-1-CMfr2-F-Non_cardiovascular_drug	Actin filament dynamics	0	-1	0	0	1	0	1	0	99999		R not considered
Mbco_level2	48 hrs	Diffrna_down	BOR-MSN05_01R-F1SW-1-CMfr2-F-Non_cardiovascular_drug	Actin filament dynamics	0	-1	0	0	1	0	1	0	99999		R not considered
Mbco_level2	48 hrs	Diffrna_up	BOR-MSN06_07R-F1SW-1-CMfr2-F-Non_cardiovascular_drug	Actin filament dynamics	0	-1	0	0	1	0	1	0	99999		R not considered
Mbco_level2	48 hrs	Diffrna_down	BOR-MSN06_07R-F1SW-1-CMfr2-F-Non_cardiovascular_drug	Actin filament dynamics	0	-1	0	0	1	0	1	0	99999		R not considered
Mbco_level2	48 hrs	Diffrna_up	BOR-MSN08_13R-F1SW-1-CMfr2-F-Non_cardiovascular_drug	Actin filament dynamics	0	-1	0	0	1	0	1	0	99999		R not considered
Mbco_level2	48 hrs	Diffrna_down	BOR-MSN08_13R-F1SW-1-CMfr2-F-Non_cardiovascular_drug	Actin filament dynamics	0	-1	0	0	1	0	1	0	99999		R not considered
Mbco_level2	48 hrs	Diffrna_down	BOS-MSN01_03R-F1SW-1-CMfr0-F-Noncardiotoxic_kinase_inhibitor	Actin filament dynamics	0	-1	0	0	1	0	1	0	99999		R not considered
Mbco_level2	48 hrs	Diffrna_up	BOS-MSN05_01R-F1SW-1-CMfr0-F-Noncardiotoxic_kinase_inhibitor	Actin filament dynamics	0	-1	0	0	1	0	1	0	99999		R not considered
Mbco_level2	48 hrs	Diffrna_down	BOS-MSN05_01R-F1SW-1-CMfr0-F-Noncardiotoxic_kinase_inhibitor	Actin filament dynamics	0	-1	0	0	1	0	1	0	99999		R not considered
Mbco_level2	48 hrs	Diffrna_up	BOS-MSN08_13R-F1SW-1-CMfr0-F-Noncardiotoxic_kinase_inhibitor	Actin filament dynamics	0	-1	0	0	1	0	1	0	99999		R not considered
Mbco_level2	48 hrs	Diffrna_down	BOS-MSN08_13R-F1SW-1-CMfr0-F-Noncardiotoxic_kinase_inhibitor	Actin filament dynamics	0	-1	0	0	1	0	1	0	99999		R not considered
Mbco_level2	48 hrs	Diffrna_up	BOS-MSN09_04R-F1SW-1-CMfr0-F-Noncardiotoxic_kinase_inhibitor	Actin filament dynamics	0	-1	0	0	1	0	1	0	99999		R not considered
Mbco_level2	48 hrs	Diffrna_down	BOS-MSN09_04R-F1SW-1-CMfr0-F-Noncardiotoxic_kinase_inhibitor	Actin filament dynamics	0	-1	0	0	1	0	1	0	99999		R not considered
Mbco_level2	48 hrs	Diffrna_up	CAB-MSN01_03R-F1SW-1-CMfr0-F-Noncardiotoxic_kinase_inhibitor	Actin filament dynamics	0	-1	0	0	1	0	1	0	99999		R not considered
Mbco_level2	48 hrs	Diffrna_down	CAB-MSN01_03R-F1SW-1-CMfr0-F-Noncardiotoxic_kinase_inhibitor	Actin filament dynamics	0	-1	0	0	1	0	1	0	99999		R not considered
Mbco_level2	48 hrs	Diffrna_up	CAB-MSN02_04R-F1SW-1-CMfr0-F-Noncardiotoxic_kinase_inhibitor	Actin filament dynamics	0	-1	0	0	1	0	1	0	99999		R not considered
Mbco_level2	48 hrs	Diffrna_down	CAB-MSN02_04R-F1SW-1-CMfr0-F-Noncardiotoxic_kinase_inhibitor	Actin filament dynamics	0	-1	0	0	1	0	1	0	99999		R not considered
Mbco_level2	48 hrs	Diffrna_up	CAB-MSN05_01R-F1SW-1-CMfr0-F-Noncardiotoxic_kinase_inhibitor	Actin filament dynamics	0	-1	0	0	1	0	1	0	99999		R not considered
Mbco_level2	48 hrs	Diffrna_down	CAB-MSN05_01R-F1SW-1-CMfr0-F-Noncardiotoxic_kinase_inhibitor	Actin filament dynamics	0	-1	0	0	1	0	1	0	99999		R not considered
Mbco_level2	48 hrs	Diffrna_up	CAB-MSN06_07R-F1SW-1-CMfr0-F-Noncardiotoxic_kinase_inhibitor	Actin filament dynamics	0	-1	0	0	1	0	1	0	99999		R not considered
Mbco_level2	48 hrs	Diffrna_down	CAB-MSN06_07R-F1SW-1-CMfr0-F-Noncardiotoxic_kinase_inhibitor	Actin filament dynamics	0	-1	0	0	1	0	1	0	99999		R not considered
Mbco_level2	48 hrs	Diffrna_up	CAB-MSN08_13R-F1SW-1-CMfr0-F-Noncardiotoxic_kinase_inhibitor	Actin filament dynamics	0	-1	0	0	1	0	1	0	99999		R not considered
Mbco_level2	48 hrs	Diffrna_down	CAB-MSN08_13R-F1SW-1-CMfr0-F-Noncardiotoxic_kinase_inhibitor	Actin filament dynamics	0	-1	0	0	1	0	1	0	99999		R not considered
Mbco_level2	48 hrs	Diffrna_up	CAB-MSN09_04R-F1SW-1-CMfr0-F-Noncardiotoxic_kinase_inhibitor	Actin filament dynamics	0	-1	0	0	1	0	1	0	99999		R not considered
Mbco_level2	48 hrs	Diffrna_down	CAB-MSN09_04R-F1SW-1-CMfr0-F-Noncardiotoxic_kinase_inhibitor	Actin filament dynamics	0	-1	0	0	1	0	1	0	99999		R not considered
Mbco_level2	48 hrs	Diffrna_up	CAR-MSN01_03R-F1SW-1-CMfr2-F-Non_cardiovascular_drug	Actin filament dynamics	0	-1	0	0	1	0	1	0	99999		R not considered
Mbco_level2	48 hrs	Diffrna_down	CAR-MSN01_03R-F1SW-1-CMfr2-F-Non_cardiovascular_drug	Actin filament dynamics	0	-1	0	0	1	0	1	0	99999		R not considered
Mbco_level2	48 hrs	Diffrna_up	CAR-MSN02_04R-F1SW-1-CMfr2-F-Non_cardiovascular_drug	Actin filament dynamics	0	-1	0	0	1	0	1	0	99999		R not considered
Mbco_level2	48 hrs	Diffrna_up	CAR-MSN05_01R-F1SW-1-CMfr2-F-Non_cardiovascular_drug	Actin filament dynamics	0	-1	0	0	1	0	1	0	99999		R not considered
Mbco_level2	48 hrs	Diffrna_up	CAR-MSN08_13R-F1SW-1-CMfr2-F-Non_cardiovascular_drug	Actin filament dynamics	0	-1	0	0	1	0	1	0	99999		R not considered
Mbco_level2	48 hrs	Diffrna_down	CAR-MSN08_13R-F1SW-1-CMfr2-F-Non_cardiovascular_drug	Actin filament dynamics	0	-1	0	0	1	0	1	0	99999		R not considered
Mbco_level2	48 hrs	Diffrna_up	CAR-MSN09_04R-F1SW-1-CMfr2-F-Non_cardiovascular_drug	Actin filament dynamics	0	-1	0	0	1	0	1	0	99999		R not considered
Mbco_level2	48 hrs	Diffrna_up	CER-MSN01_03R-F1SW-1-CMfr0-F-Noncardiotoxic_kinase_inhibitor	Actin filament dynamics	0	-1	0	0	1	0	1	0	99999		R not considered
Mbco_level2	48 hrs	Diffrna_down	CER-MSN01_03R-F1SW-1-CMfr0-F-Noncardiotoxic_kinase_inhibitor	Actin filament dynamics	0	-1	0	0	1	0	1	0	99999		R not considered
Mbco_level2	48 hrs	Diffrna_down	CER-MSN05_01R-F1SW-1-CMfr0-F-Noncardiotoxic_kinase_inhibitor	Actin filament dynamics	0	-1	0	0	1	0	1	0	99999		R not considered
Mbco_level2	48 hrs	Diffrna_up	CER-MSN06_07R-F1SW-1-CMfr0-F-Noncardiotoxic_kinase_inhibitor	Actin filament dynamics	0	-1	0	0	1	0	1	0	99999		R not considered
Mbco_level2	48 hrs	Diffrna_down	CER-MSN06_07R-F1SW-1-CMfr0-F-Noncardiotoxic_kinase_inhibitor	Actin filament dynamics	0	-1	0	0	1	0	1	0	99999		R not considered
Mbco_level2	48 hrs	Diffrna_down	CER-MSN08_13R-F1SW-1-CMfr0-F-Noncardiotoxic_kinase_inhibitor	Actin filament dynamics	0	-1	0	0	1	0	1	0	99999		R not considered
Mbco_level2	48 hrs	Diffrna_down	CER-MSN09_04R-F1SW-1-CMfr0-F-Noncardiotoxic_kinase_inhibitor	Actin filament dynamics	0	-1	0	0	1	0	1	0	99999		R not considered
Mbco_level2	48 hrs	Diffrna_up	CRI-MSN01_03R-F1SW-1-CMfr0-F-Noncardiotoxic_kinase_inhibitor	Actin filament dynamics	0	-1	0	0	1	0	1	0	99999		R not considered
Mbco_level2	48 hrs	Diffrna_down	CRI-MSN01_03R-F1SW-1-CMfr0-F-Noncardiotoxic_kinase_inhibitor	Actin filament dynamics	0	-1	0	0	1	0	1	0	99999		R not considered
Mbco_level2	48 hrs	Diffrna_up	CRI-MSN05_01R-F1SW-1-CMfr0-F-Noncardiotoxic_kinase_inhibitor	Actin filament dynamics	0	-1	0	0	1	0	1	0	99999		R not considered
Mbco_level2	48 hrs	Diffrna_down	CRI-MSN05_01R-F1SW-1-CMfr0-F-Noncardiotoxic_kinase_inhibitor	Actin filament dynamics	0	-1	0	0	1	0	1	0	99999		R not considered
Mbco_level2	48 hrs	Diffrna_up	CRI-MSN06_07R-F1SW-1-CMfr0-F-Noncardiotoxic_kinase_inhibitor	Actin filament dynamics	0	-1	0	0	1	0	1	0	99999		R not considered
Mbco_level2	48 hrs	Diffrna_down	CRI-MSN06_07R-F1SW-1-CMfr0-F-Noncardiotoxic_kinase_inhibitor	Actin filament dynamics	0	-1	0	0	1	0	1	0	99999		R not considered
Mbco_level2	48 hrs	Diffrna_up	CRI-MSN08_13R-F1SW-1-CMfr0-F-Noncardiotoxic_kinase_inhibitor	Actin filament dynamics	0	-1	0	0	1	0	1	0	99999		R not considered
Mbco_level2	48 hrs	Diffrna_down	CRI-MSN08_13R-F1SW-1-CMfr0-F-Noncardiotoxic_kinase_inhibitor	Actin filament dynamics	0	-1	0	0	1	0	1	0	99999		R not considered
Mbco_level2	48 hrs	Diffrna_up	CRI-MSN09_04R-F1SW-1-CMfr0-F-Noncardiotoxic_kinase_inhibitor	Actin filament dynamics	0	-1	0	0	1	0	1	0	99999		R not considered
Mbco_level2	48 hrs	Diffrna_down	CRI-MSN09_04R-F1SW-1-CMfr0-F-Noncardiotoxic_kinase_inhibitor	Actin filament dynamics	0	-1	0	0	1	0	1	0	99999		R not considered
Mbco_level2	48 hrs	Diffrna_up	CTX-MSN01_03R-F1SW-1-CMfr0-F-Noncardiotoxic_monoclonal_antibody	Actin filament dynamics	0	-1	0	0	1	0	1	0	99999		R not considered
Mbco_level2	48 hrs	Diffrna_down	CTX-MSN01_03R-F1SW-1-CMfr0-F-Noncardiotoxic_monoclonal_antibody	Actin filament dynamics	0	-1	0	0	1	0	1	0	99999		R not considered
Mbco_level2	48 hrs	Diffrna_up	CTX-MSN02_04R-F1SW-1-CMfr0-F-Noncardiotoxic_monoclonal_antibody	Actin filament dynamics	0	-1	0	0	1	0	1	0	99999		R not considered
Mbco_level2	48 hrs	Diffrna_down	CTX-MSN02_04R-F1SW-1-CMfr0-F-Noncardiotoxic_monoclonal_antibody	Actin filament dynamics	0	-1	0	0	1	0	1	0	99999		R not considered
Mbco_level2	48 hrs	Diffrna_up	CTX-MSN05_01R-F1SW-1-CMfr0-F-Noncardiotoxic_monoclonal_antibody	Actin filament dynamics	0	-1	0	0	1	0	1	0	99999		R not considered
Mbco_level2	48 hrs	Diffrna_down	CTX-MSN05_01R-F1SW-1-CMfr0-F-Noncardiotoxic_monoclonal_antibody	Actin filament dynamics	0	-1	0	0	1	0	1	0	99999		R not considered
Mbco_level2	48 hrs	Diffrna_up	CTX-MSN06_07R-F1SW-1-CMfr0-F-Noncardiotoxic_monoclonal_antibody	Actin filament dynamics	0	-1	0	0	1	0	1	0	99999		R not considered
Mbco_level2	48 hrs	Diffrna_down	CTX-MSN06_07R-F1SW-1-CMfr0-F-Noncardiotoxic_monoclonal_antibody	Actin filament dynamics	0	-1	0	0	1	0	1	0	99999		R not considered
Mbco_level2	48 hrs	Diffrna_up	CTX-MSN08_13R-F1SW-1-CMfr0-F-Noncardiotoxic_monoclonal_antibody	Actin filament dynamics	0	-1	0	0	1	0	1	0	99999		R not considered
Mbco_level2	48 hrs	Diffrna_down	CTX-MSN08_13R-F1SW-1-CMfr0-F-Noncardiotoxic_monoclonal_antibody	Actin filament dynamics	0	-1	0	0	1	0	1	0	99999		R not considered
Mbco_level2	48 hrs	Diffrna_up	CTX-MSN09_04R-F1SW-1-CMfr0-F-Noncardiotoxic_monoclonal_antibody	Actin filament dynamics	0	-1	0	0	1	0	1	0	99999		R not considered
Mbco_level2	48 hrs	Diffrna_down	CTX-MSN09_04R-F1SW-1-CMfr0-F-Noncardiotoxic_monoclonal_antibody	Actin filament dynamics	0	-1	0	0	1	0	1	0	99999		R not considered
Mbco_level2	48 hrs	Diffrna_up	CYC-MSN01_03R-F1SW-1-CMfr1-F-Non_cardiovascular_drug	Actin filament dynamics	0	-1	0	0	1	0	1	0	99999		R not considered
Mbco_level2	48 hrs	Diffrna_down	CYC-MSN01_03R-F1SW-1-CMfr1-F-Non_cardiovascular_drug	Actin filament dynamics	0	-1	0	0	1	0	1	0	99999		R not considered
Mbco_level2	48 hrs	Diffrna_up	CYC-MSN05_01R-F1SW-1-CMfr1-F-Non_cardiovascular_drug	Actin filament dynamics	0	-1	0	0	1	0	1	0	99999		R not considered
Mbco_level2	48 hrs	Diffrna_down	CYC-MSN05_01R-F1SW-1-CMfr1-F-Non_cardiovascular_drug	Actin filament dynamics	0	-1	0	0	1	0	1	0	99999		R not considered
Mbco_level2	48 hrs	Diffrna_up	CYC-MSN08_13R-F1SW-1-CMfr1-F-Non_cardiovascular_drug	Actin filament dynamics	0	-1	0	0	1	0	1	0	99999		R not considered
Mbco_level2	48 hrs	Diffrna_down	CYC-MSN08_13R-F1SW-1-CMfr1-F-Non_cardiovascular_drug	Actin filament dynamics	0	-1	0	0	1	0	1	0	99999		R not considered
Mbco_level2	48 hrs	Diffrna_up	DAB-MSN01_03R-F1SW-1-CMfr2-F-Cardiotoxic_kinase_inhibitor	Actin filament dynamics	0	-1	0	0	1	0	1	0	99999		R not considered
Mbco_level2	48 hrs	Diffrna_down	DAB-MSN01_03R-F1SW-1-CMfr2-F-Cardiotoxic_kinase_inhibitor	Actin filament dynamics	0	-1	0	0	1	0	1	0	99999		R not considered
Mbco_level2	48 hrs	Diffrna_up	DAB-MSN05_01R-F1SW-1-CMfr2-F-Cardiotoxic_kinase_inhibitor	Actin filament dynamics	0	-1	0	0	1	0	1	0	99999		R not considered
Mbco_level2	48 hrs	Diffrna_down	DAB-MSN05_01R-F1SW-1-CMfr2-F-Cardiotoxic_kinase_inhibitor	Actin filament dynamics	0	-1	0	0	1	0	1	0	99999		R not considered
Mbco_level2	48 hrs	Diffrna_up	DAB-MSN06_07R-F1SW-1-CMfr2-F-Cardiotoxic_kinase_inhibitor	Actin filament dynamics	0	-1	0	0	1	0	1	0	99999		R not considered
Mbco_level2	48 hrs	Diffrna_down	DAB-MSN06_07R-F1SW-1-CMfr2-F-Cardiotoxic_kinase_inhibitor	Actin filament dynamics	0	-1	0	0	1	0	1	0	99999		R not considered
Mbco_level2	48 hrs	Diffrna_up	DAB-MSN08_13R-F1SW-1-CMfr2-F-Cardiotoxic_kinase_inhibitor	Actin filament dynamics	0	-1	0	0	1	0	1	0	99999		R not considered
Mbco_level2	48 hrs	Diffrna_down	DAB-MSN08_13R-F1SW-1-CMfr2-F-Cardiotoxic_kinase_inhibitor	Actin filament dynamics	0	-1	0	0	1	0	1	0	99999		R not considered
Mbco_level2	48 hrs	Diffrna_down	DAB-MSN09_04R-F1SW-1-CMfr2-F-Cardiotoxic_kinase_inhibitor	Actin filament dynamics	0	-1	0	0	1	0	1	0	99999		R not considered
Mbco_level2	48 hrs	Diffrna_up	DAS-MSN01_03R-F1SW-1-CMfr0-F-Noncardiotoxic_kinase_inhibitor	Actin filament dynamics	0	-1	0	0	1	0	1	0	99999		R not considered
Mbco_level2	48 hrs	Diffrna_down	DAS-MSN01_03R-F1SW-1-CMfr0-F-Noncardiotoxic_kinase_inhibitor	Actin filament dynamics	0	-1	0	0	1	0	1	0	99999		R not considered
Mbco_level2	48 hrs	Diffrna_up	DAS-MSN05_01R-F1SW-1-CMfr0-F-Noncardiotoxic_kinase_inhibitor	Actin filament dynamics	0	-1	0	0	1	0	1	0	99999		R not considered
Mbco_level2	48 hrs	Diffrna_down	DAS-MSN05_01R-F1SW-1-CMfr0-F-Noncardiotoxic_kinase_inhibitor	Actin filament dynamics	0	-1	0	0	1	0	1	0	99999		R not considered
Mbco_level2	48 hrs	Diffrna_up	DAS-MSN06_07R-F1SW-1-CMfr0-F-Noncardiotoxic_kinase_inhibitor	Actin filament dynamics	0	-1	0	0	1	0	1	0	99999		R not considered
Mbco_level2	48 hrs	Diffrna_down	DAS-MSN06_07R-F1SW-1-CMfr0-F-Noncardiotoxic_kinase_inhibitor	Actin filament dynamics	0	-1	0	0	1	0	1	0	99999		R not considered
Mbco_level2	48 hrs	Diffrna_up	DAS-MSN08_13R-F1SW-1-CMfr0-F-Noncardiotoxic_kinase_inhibitor	Actin filament dynamics	0	-1	0	0	1	0	1	0	99999		R not considered
Mbco_level2	48 hrs	Diffrna_down	DAS-MSN08_13R-F1SW-1-CMfr0-F-Noncardiotoxic_kinase_inhibitor	Actin filament dynamics	0	-1	0	0	1	0	1	0	99999		R not considered
Mbco_level2	48 hrs	Diffrna_down	DAS-MSN09_04R-F1SW-1-CMfr0-F-Noncardiotoxic_kinase_inhibitor	Actin filament dynamics	0	-1	0	0	1	0	1	0	99999		R not considered
Mbco_level2	48 hrs	Diffrna_up	DAU-MSN01_03R-F1SW-1-CMfr-1-F-Anthracycline	Actin filament dynamics	0	-1	0	0	1	0	1	0	99999		R not considered
Mbco_level2	48 hrs	Diffrna_up	DAU-MSN02_04R-F1SW-1-CMfr-1-F-Anthracycline	Actin filament dynamics	0	-1	0	0	1	0	1	0	99999		R not considered
Mbco_level2	48 hrs	Diffrna_down	DAU-MSN02_04R-F1SW-1-CMfr-1-F-Anthracycline	Actin filament dynamics	0	-1	0	0	1	0	1	0	99999		R not considered
Mbco_level2	48 hrs	Diffrna_up	DAU-MSN05_01R-F1SW-1-CMfr-1-F-Anthracycline	Actin filament dynamics	0	-1	0	0	1	0	1	0	99999		R not considered
Mbco_level2	48 hrs	Diffrna_up	DAU-MSN06_07R-F1SW-1-CMfr-1-F-Anthracycline	Actin filament dynamics	0	-1	0	0	1	0	1	0	99999		R not considered
Mbco_level2	48 hrs	Diffrna_up	DAU-MSN08_13R-F1SW-1-CMfr-1-F-Anthracycline	Actin filament dynamics	0	-1	0	0	1	0	1	0	99999		R not considered
Mbco_level2	48 hrs	Diffrna_down	DAU-MSN08_13R-F1SW-1-CMfr-1-F-Anthracycline	Actin filament dynamics	0	-1	0	0	1	0	1	0	99999		R not considered
Mbco_level2	48 hrs	Diffrna_up	DAU-MSN09_04R-F1SW-1-CMfr-1-F-Anthracycline	Actin filament dynamics	0	-1	0	0	1	0	1	0	99999		R not considered
Mbco_level2	48 hrs	Diffrna_down	DEC-MSN01_03R-F1SW-1-CMfr1-F-Non_cardiovascular_drug	Actin filament dynamics	0	-1	0	0	1	0	1	0	99999		R not considered
Mbco_level2	48 hrs	Diffrna_up	DEC-MSN02_04R-F1SW-1-CMfr1-F-Non_cardiovascular_drug	Actin filament dynamics	0	-1	0	0	1	0	1	0	99999		R not considered
Mbco_level2	48 hrs	Diffrna_down	DEC-MSN02_04R-F1SW-1-CMfr1-F-Non_cardiovascular_drug	Actin filament dynamics	0	-1	0	0	1	0	1	0	99999		R not considered
Mbco_level2	48 hrs	Diffrna_up	DEC-MSN05_01R-F1SW-1-CMfr1-F-Non_cardiovascular_drug	Actin filament dynamics	0	-1	0	0	1	0	1	0	99999		R not considered
Mbco_level2	48 hrs	Diffrna_down	DEC-MSN05_01R-F1SW-1-CMfr1-F-Non_cardiovascular_drug	Actin filament dynamics	0	-1	0	0	1	0	1	0	99999		R not considered
Mbco_level2	48 hrs	Diffrna_up	DEC-MSN06_07R-F1SW-1-CMfr1-F-Non_cardiovascular_drug	Actin filament dynamics	0	-1	0	0	1	0	1	0	99999		R not considered
Mbco_level2	48 hrs	Diffrna_down	DEC-MSN06_07R-F1SW-1-CMfr1-F-Non_cardiovascular_drug	Actin filament dynamics	0	-1	0	0	1	0	1	0	99999		R not considered
Mbco_level2	48 hrs	Diffrna_up	DEC-MSN08_13R-F1SW-1-CMfr1-F-Non_cardiovascular_drug	Actin filament dynamics	0	-1	0	0	1	0	1	0	99999		R not considered
Mbco_level2	48 hrs	Diffrna_down	DEC-MSN08_13R-F1SW-1-CMfr1-F-Non_cardiovascular_drug	Actin filament dynamics	0	-1	0	0	1	0	1	0	99999		R not considered
Mbco_level2	48 hrs	Diffrna_up	DEL-MSN01_03R-F1SW-1-CMfr1-F-Non_cardiovascular_drug	Actin filament dynamics	0	-1	0	0	1	0	1	0	99999		R not considered
Mbco_level2	48 hrs	Diffrna_down	DEL-MSN01_03R-F1SW-1-CMfr1-F-Non_cardiovascular_drug	Actin filament dynamics	0	-1	0	0	1	0	1	0	99999		R not considered
Mbco_level2	48 hrs	Diffrna_up	DEL-MSN02_04R-F1SW-1-CMfr1-F-Non_cardiovascular_drug	Actin filament dynamics	0	-1	0	0	1	0	1	0	99999		R not considered
Mbco_level2	48 hrs	Diffrna_down	DEL-MSN02_04R-F1SW-1-CMfr1-F-Non_cardiovascular_drug	Actin filament dynamics	0	-1	0	0	1	0	1	0	99999		R not considered
Mbco_level2	48 hrs	Diffrna_up	DEL-MSN05_01R-F1SW-1-CMfr1-F-Non_cardiovascular_drug	Actin filament dynamics	0	-1	0	0	1	0	1	0	99999		R not considered
Mbco_level2	48 hrs	Diffrna_down	DEL-MSN05_01R-F1SW-1-CMfr1-F-Non_cardiovascular_drug	Actin filament dynamics	0	-1	0	0	1	0	1	0	99999		R not considered
Mbco_level2	48 hrs	Diffrna_up	DEL-MSN06_07R-F1SW-1-CMfr1-F-Non_cardiovascular_drug	Actin filament dynamics	0	-1	0	0	1	0	1	0	99999		R not considered
Mbco_level2	48 hrs	Diffrna_down	DEL-MSN06_07R-F1SW-1-CMfr1-F-Non_cardiovascular_drug	Actin filament dynamics	0	-1	0	0	1	0	1	0	99999		R not considered
Mbco_level2	48 hrs	Diffrna_up	DEL-MSN08_13R-F1SW-1-CMfr1-F-Non_cardiovascular_drug	Actin filament dynamics	0	-1	0	0	1	0	1	0	99999		R not considered
Mbco_level2	48 hrs	Diffrna_down	DEL-MSN08_13R-F1SW-1-CMfr1-F-Non_cardiovascular_drug	Actin filament dynamics	0	-1	0	0	1	0	1	0	99999		R not considered
Mbco_level2	48 hrs	Diffrna_up	DEL-MSN09_04R-F1SW-1-CMfr1-F-Non_cardiovascular_drug	Actin filament dynamics	0	-1	0	0	1	0	1	0	99999		R not considered
Mbco_level2	48 hrs	Diffrna_down	DEL-MSN09_04R-F1SW-1-CMfr1-F-Non_cardiovascular_drug	Actin filament dynamics	0	-1	0	0	1	0	1	0	99999		R not considered
Mbco_level2	48 hrs	Diffrna_down	DIC-MSN01_03R-F1SW-1-CMfr1-F-Non_cardiovascular_drug	Actin filament dynamics	0	-1	0	0	1	0	1	0	99999		R not considered
Mbco_level2	48 hrs	Diffrna_up	DIC-MSN02_04R-F1SW-1-CMfr1-F-Non_cardiovascular_drug	Actin filament dynamics	0	-1	0	0	1	0	1	0	99999		R not considered
Mbco_level2	48 hrs	Diffrna_down	DIC-MSN02_04R-F1SW-1-CMfr1-F-Non_cardiovascular_drug	Actin filament dynamics	0	-1	0	0	1	0	1	0	99999		R not considered
Mbco_level2	48 hrs	Diffrna_up	DIC-MSN05_01R-F1SW-1-CMfr1-F-Non_cardiovascular_drug	Actin filament dynamics	0	-1	0	0	1	0	1	0	99999		R not considered
Mbco_level2	48 hrs	Diffrna_down	DIC-MSN05_01R-F1SW-1-CMfr1-F-Non_cardiovascular_drug	Actin filament dynamics	0	-1	0	0	1	0	1	0	99999		R not considered
Mbco_level2	48 hrs	Diffrna_up	DIC-MSN06_07R-F1SW-1-CMfr1-F-Non_cardiovascular_drug	Actin filament dynamics	0	-1	0	0	1	0	1	0	99999		R not considered
Mbco_level2	48 hrs	Diffrna_down	DIC-MSN06_07R-F1SW-1-CMfr1-F-Non_cardiovascular_drug	Actin filament dynamics	0	-1	0	0	1	0	1	0	99999		R not considered
Mbco_level2	48 hrs	Diffrna_up	DIC-MSN08_13R-F1SW-1-CMfr1-F-Non_cardiovascular_drug	Actin filament dynamics	0	-1	0	0	1	0	1	0	99999		R not considered
Mbco_level2	48 hrs	Diffrna_down	DIC-MSN08_13R-F1SW-1-CMfr1-F-Non_cardiovascular_drug	Actin filament dynamics	0	-1	0	0	1	0	1	0	99999		R not considered
Mbco_level2	48 hrs	Diffrna_up	DIC-MSN09_04R-F1SW-1-CMfr1-F-Non_cardiovascular_drug	Actin filament dynamics	0	-1	0	0	1	0	1	0	99999		R not considered
Mbco_level2	48 hrs	Diffrna_up	DOB-MSN01_03R-F1SW-1-CMfr1-F-Cardiovascular_drug	Actin filament dynamics	0	-1	0	0	1	0	1	0	99999		R not considered
Mbco_level2	48 hrs	Diffrna_down	DOB-MSN01_03R-F1SW-1-CMfr1-F-Cardiovascular_drug	Actin filament dynamics	0	-1	0	0	1	0	1	0	99999		R not considered
Mbco_level2	48 hrs	Diffrna_up	DOB-MSN05_01R-F1SW-1-CMfr1-F-Cardiovascular_drug	Actin filament dynamics	0	-1	0	0	1	0	1	0	99999		R not considered
Mbco_level2	48 hrs	Diffrna_down	DOB-MSN05_01R-F1SW-1-CMfr1-F-Cardiovascular_drug	Actin filament dynamics	0	-1	0	0	1	0	1	0	99999		R not considered
Mbco_level2	48 hrs	Diffrna_up	DOB-MSN06_07R-F1SW-1-CMfr1-F-Cardiovascular_drug	Actin filament dynamics	0	-1	0	0	1	0	1	0	99999		R not considered
Mbco_level2	48 hrs	Diffrna_down	DOB-MSN06_07R-F1SW-1-CMfr1-F-Cardiovascular_drug	Actin filament dynamics	0	-1	0	0	1	0	1	0	99999		R not considered
Mbco_level2	48 hrs	Diffrna_up	DOB-MSN08_13R-F1SW-1-CMfr1-F-Cardiovascular_drug	Actin filament dynamics	0	-1	0	0	1	0	1	0	99999		R not considered
Mbco_level2	48 hrs	Diffrna_down	DOB-MSN08_13R-F1SW-1-CMfr1-F-Cardiovascular_drug	Actin filament dynamics	0	-1	0	0	1	0	1	0	99999		R not considered
Mbco_level2	48 hrs	Diffrna_down	DOB-MSN09_04R-F1SW-1-CMfr1-F-Cardiovascular_drug	Actin filament dynamics	0	-1	0	0	1	0	1	0	99999		R not considered
Mbco_level2	48 hrs	Diffrna_up	DOX-MSN05_01R-F1SW-1-CMfr3-F-Anthracycline	Actin filament dynamics	0	-1	0	0	1	0	1	0	99999		R not considered
Mbco_level2	48 hrs	Diffrna_down	DOX-MSN05_01R-F1SW-1-CMfr3-F-Anthracycline	Actin filament dynamics	0	-1	0	0	1	0	1	0	99999		R not considered
Mbco_level2	48 hrs	Diffrna_up	DOX-MSN06_07R-F1SW-1-CMfr3-F-Anthracycline	Actin filament dynamics	0	-1	0	0	1	0	1	0	99999		R not considered
Mbco_level2	48 hrs	Diffrna_down	DOX-MSN06_07R-F1SW-1-CMfr3-F-Anthracycline	Actin filament dynamics	0	-1	0	0	1	0	1	0	99999		R not considered
Mbco_level2	48 hrs	Diffrna_up	DOX-MSN08_13R-F1SW-1-CMfr3-F-Anthracycline	Actin filament dynamics	0	-1	0	0	1	0	1	0	99999		R not considered
Mbco_level2	48 hrs	Diffrna_up	DOX-MSN09_04R-F1SW-1-CMfr3-F-Anthracycline	Actin filament dynamics	0	-1	0	0	1	0	1	0	99999		R not considered
Mbco_level2	48 hrs	Diffrna_down	EDN-MSN01_03R-F1SW-1-CMfr1-F-Cardiovascular_drug	Actin filament dynamics	0	-1	0	0	1	0	1	0	99999		R not considered
Mbco_level2	48 hrs	Diffrna_up	EDN-MSN02_04R-F1SW-1-CMfr1-F-Cardiovascular_drug	Actin filament dynamics	0	-1	0	0	1	0	1	0	99999		R not considered
Mbco_level2	48 hrs	Diffrna_up	EDN-MSN05_01R-F1SW-1-CMfr1-F-Cardiovascular_drug	Actin filament dynamics	0	-1	0	0	1	0	1	0	99999		R not considered
Mbco_level2	48 hrs	Diffrna_down	EDN-MSN05_01R-F1SW-1-CMfr1-F-Cardiovascular_drug	Actin filament dynamics	0	-1	0	0	1	0	1	0	99999		R not considered
Mbco_level2	48 hrs	Diffrna_up	EDN-MSN06_07R-F1SW-1-CMfr1-F-Cardiovascular_drug	Actin filament dynamics	0	-1	0	0	1	0	1	0	99999		R not considered
Mbco_level2	48 hrs	Diffrna_down	EDN-MSN06_07R-F1SW-1-CMfr1-F-Cardiovascular_drug	Actin filament dynamics	0	-1	0	0	1	0	1	0	99999		R not considered
Mbco_level2	48 hrs	Diffrna_up	EDN-MSN08_13R-F1SW-1-CMfr1-F-Cardiovascular_drug	Actin filament dynamics	0	-1	0	0	1	0	1	0	99999		R not considered
Mbco_level2	48 hrs	Diffrna_down	EDN-MSN08_13R-F1SW-1-CMfr1-F-Cardiovascular_drug	Actin filament dynamics	0	-1	0	0	1	0	1	0	99999		R not considered
Mbco_level2	48 hrs	Diffrna_down	EPI-MSN01_03R-F1SW-1-CMfr3-F-Anthracycline	Actin filament dynamics	0	-1	0	0	1	0	1	0	99999		R not considered
Mbco_level2	48 hrs	Diffrna_up	EPI-MSN05_01R-F1SW-1-CMfr3-F-Anthracycline	Actin filament dynamics	0	-1	0	0	1	0	1	0	99999		R not considered
Mbco_level2	48 hrs	Diffrna_down	EPI-MSN05_01R-F1SW-1-CMfr3-F-Anthracycline	Actin filament dynamics	0	-1	0	0	1	0	1	0	99999		R not considered
Mbco_level2	48 hrs	Diffrna_up	EPI-MSN06_07R-F1SW-1-CMfr3-F-Anthracycline	Actin filament dynamics	0	-1	0	0	1	0	1	0	99999		R not considered
Mbco_level2	48 hrs	Diffrna_down	EPI-MSN06_07R-F1SW-1-CMfr3-F-Anthracycline	Actin filament dynamics	0	-1	0	0	1	0	1	0	99999		R not considered
Mbco_level2	48 hrs	Diffrna_down	EPI-MSN09_04R-F1SW-1-CMfr3-F-Anthracycline	Actin filament dynamics	0	-1	0	0	1	0	1	0	99999		R not considered
Mbco_level2	48 hrs	Diffrna_up	ERL-MSN01_03R-F1SW-1-CMfr0-F-Noncardiotoxic_kinase_inhibitor	Actin filament dynamics	0	-1	0	0	1	0	1	0	99999		R not considered
Mbco_level2	48 hrs	Diffrna_down	ERL-MSN01_03R-F1SW-1-CMfr0-F-Noncardiotoxic_kinase_inhibitor	Actin filament dynamics	0	-1	0	0	1	0	1	0	99999		R not considered
Mbco_level2	48 hrs	Diffrna_up	ERL-MSN05_01R-F1SW-1-CMfr0-F-Noncardiotoxic_kinase_inhibitor	Actin filament dynamics	0	-1	0	0	1	0	1	0	99999		R not considered
Mbco_level2	48 hrs	Diffrna_down	ERL-MSN05_01R-F1SW-1-CMfr0-F-Noncardiotoxic_kinase_inhibitor	Actin filament dynamics	0	-1	0	0	1	0	1	0	99999		R not considered
Mbco_level2	48 hrs	Diffrna_up	ERL-MSN08_13R-F1SW-1-CMfr0-F-Noncardiotoxic_kinase_inhibitor	Actin filament dynamics	0	-1	0	0	1	0	1	0	99999		R not considered
Mbco_level2	48 hrs	Diffrna_down	ERL-MSN08_13R-F1SW-1-CMfr0-F-Noncardiotoxic_kinase_inhibitor	Actin filament dynamics	0	-1	0	0	1	0	1	0	99999		R not considered
Mbco_level2	48 hrs	Diffrna_up	ERL-MSN09_04R-F1SW-1-CMfr0-F-Noncardiotoxic_kinase_inhibitor	Actin filament dynamics	0	-1	0	0	1	0	1	0	99999		R not considered
Mbco_level2	48 hrs	Diffrna_down	ERL-MSN09_04R-F1SW-1-CMfr0-F-Noncardiotoxic_kinase_inhibitor	Actin filament dynamics	0	-1	0	0	1	0	1	0	99999		R not considered
Mbco_level2	48 hrs	Diffrna_up	EST-MSN01_03R-F1SW-1-CMfr1-F-Non_cardiovascular_drug	Actin filament dynamics	0	-1	0	0	1	0	1	0	99999		R not considered
Mbco_level2	48 hrs	Diffrna_down	EST-MSN01_03R-F1SW-1-CMfr1-F-Non_cardiovascular_drug	Actin filament dynamics	0	-1	0	0	1	0	1	0	99999		R not considered
Mbco_level2	48 hrs	Diffrna_up	EST-MSN05_01R-F1SW-1-CMfr1-F-Non_cardiovascular_drug	Actin filament dynamics	0	-1	0	0	1	0	1	0	99999		R not considered
Mbco_level2	48 hrs	Diffrna_down	EST-MSN05_01R-F1SW-1-CMfr1-F-Non_cardiovascular_drug	Actin filament dynamics	0	-1	0	0	1	0	1	0	99999		R not considered
Mbco_level2	48 hrs	Diffrna_up	EST-MSN06_07R-F1SW-1-CMfr1-F-Non_cardiovascular_drug	Actin filament dynamics	0	-1	0	0	1	0	1	0	99999		R not considered
Mbco_level2	48 hrs	Diffrna_up	EST-MSN08_13R-F1SW-1-CMfr1-F-Non_cardiovascular_drug	Actin filament dynamics	0	-1	0	0	1	0	1	0	99999		R not considered
Mbco_level2	48 hrs	Diffrna_down	EST-MSN08_13R-F1SW-1-CMfr1-F-Non_cardiovascular_drug	Actin filament dynamics	0	-1	0	0	1	0	1	0	99999		R not considered
Mbco_level2	48 hrs	Diffrna_up	EST-MSN09_04R-F1SW-1-CMfr1-F-Non_cardiovascular_drug	Actin filament dynamics	0	-1	0	0	1	0	1	0	99999		R not considered
Mbco_level2	48 hrs	Diffrna_up	FLE-MSN01_03R-F1SW-1-CMfr1-F-Cardiovascular_drug	Actin filament dynamics	0	-1	0	0	1	0	1	0	99999		R not considered
Mbco_level2	48 hrs	Diffrna_down	FLE-MSN01_03R-F1SW-1-CMfr1-F-Cardiovascular_drug	Actin filament dynamics	0	-1	0	0	1	0	1	0	99999		R not considered
Mbco_level2	48 hrs	Diffrna_up	FLE-MSN05_01R-F1SW-1-CMfr1-F-Cardiovascular_drug	Actin filament dynamics	0	-1	0	0	1	0	1	0	99999		R not considered
Mbco_level2	48 hrs	Diffrna_down	FLE-MSN05_01R-F1SW-1-CMfr1-F-Cardiovascular_drug	Actin filament dynamics	0	-1	0	0	1	0	1	0	99999		R not considered
Mbco_level2	48 hrs	Diffrna_up	FLE-MSN06_07R-F1SW-1-CMfr1-F-Cardiovascular_drug	Actin filament dynamics	0	-1	0	0	1	0	1	0	99999		R not considered
Mbco_level2	48 hrs	Diffrna_down	FLE-MSN06_07R-F1SW-1-CMfr1-F-Cardiovascular_drug	Actin filament dynamics	0	-1	0	0	1	0	1	0	99999		R not considered
Mbco_level2	48 hrs	Diffrna_up	FLE-MSN08_13R-F1SW-1-CMfr1-F-Cardiovascular_drug	Actin filament dynamics	0	-1	0	0	1	0	1	0	99999		R not considered
Mbco_level2	48 hrs	Diffrna_up	FLE-MSN09_04R-F1SW-1-CMfr1-F-Cardiovascular_drug	Actin filament dynamics	0	-1	0	0	1	0	1	0	99999		R not considered
Mbco_level2	48 hrs	Diffrna_down	FLE-MSN09_04R-F1SW-1-CMfr1-F-Cardiovascular_drug	Actin filament dynamics	0	-1	0	0	1	0	1	0	99999		R not considered
Mbco_level2	48 hrs	Diffrna_up	GEF-MSN01_03R-F1SW-1-CMfr0-F-Noncardiotoxic_kinase_inhibitor	Actin filament dynamics	0	-1	0	0	1	0	1	0	99999		R not considered
Mbco_level2	48 hrs	Diffrna_up	GEF-MSN05_01R-F1SW-1-CMfr0-F-Noncardiotoxic_kinase_inhibitor	Actin filament dynamics	0	-1	0	0	1	0	1	0	99999		R not considered
Mbco_level2	48 hrs	Diffrna_up	GEF-MSN06_07R-F1SW-1-CMfr0-F-Noncardiotoxic_kinase_inhibitor	Actin filament dynamics	0	-1	0	0	1	0	1	0	99999		R not considered
Mbco_level2	48 hrs	Diffrna_down	GEF-MSN06_07R-F1SW-1-CMfr0-F-Noncardiotoxic_kinase_inhibitor	Actin filament dynamics	0	-1	0	0	1	0	1	0	99999		R not considered
Mbco_level2	48 hrs	Diffrna_up	GEF-MSN08_13R-F1SW-1-CMfr0-F-Noncardiotoxic_kinase_inhibitor	Actin filament dynamics	0	-1	0	0	1	0	1	0	99999		R not considered
Mbco_level2	48 hrs	Diffrna_down	GEF-MSN08_13R-F1SW-1-CMfr0-F-Noncardiotoxic_kinase_inhibitor	Actin filament dynamics	0	-1	0	0	1	0	1	0	99999		R not considered
Mbco_level2	48 hrs	Diffrna_up	GEF-MSN09_04R-F1SW-1-CMfr0-F-Noncardiotoxic_kinase_inhibitor	Actin filament dynamics	0	-1	0	0	1	0	1	0	99999		R not considered
Mbco_level2	48 hrs	Diffrna_down	GEF-MSN09_04R-F1SW-1-CMfr0-F-Noncardiotoxic_kinase_inhibitor	Actin filament dynamics	0	-1	0	0	1	0	1	0	99999		R not considered
Mbco_level2	48 hrs	Diffrna_up	IDA-MSN01_03R-F1SW-1-CMfr3-F-Anthracycline	Actin filament dynamics	0	-1	0	0	1	0	1	0	99999		R not considered
Mbco_level2	48 hrs	Diffrna_up	IDA-MSN05_01R-F1SW-1-CMfr3-F-Anthracycline	Actin filament dynamics	0	-1	0	0	1	0	1	0	99999		R not considered
Mbco_level2	48 hrs	Diffrna_down	IDA-MSN05_01R-F1SW-1-CMfr3-F-Anthracycline	Actin filament dynamics	0	-1	0	0	1	0	1	0	99999		R not considered
Mbco_level2	48 hrs	Diffrna_up	IDA-MSN06_07R-F1SW-1-CMfr3-F-Anthracycline	Actin filament dynamics	0	-1	0	0	1	0	1	0	99999		R not considered
Mbco_level2	48 hrs	Diffrna_down	IDA-MSN06_07R-F1SW-1-CMfr3-F-Anthracycline	Actin filament dynamics	0	-1	0	0	1	0	1	0	99999		R not considered
Mbco_level2	48 hrs	Diffrna_up	IDA-MSN08_13R-F1SW-1-CMfr3-F-Anthracycline	Actin filament dynamics	0	-1	0	0	1	0	1	0	99999		R not considered
Mbco_level2	48 hrs	Diffrna_up	IGF-MSN01_03R-F1SW-1-CMfr1-F-Non_cardiovascular_drug	Actin filament dynamics	0	-1	0	0	1	0	1	0	99999		R not considered
Mbco_level2	48 hrs	Diffrna_down	IGF-MSN01_03R-F1SW-1-CMfr1-F-Non_cardiovascular_drug	Actin filament dynamics	0	-1	0	0	1	0	1	0	99999		R not considered
Mbco_level2	48 hrs	Diffrna_up	IGF-MSN02_04R-F1SW-1-CMfr1-F-Non_cardiovascular_drug	Actin filament dynamics	0	-1	0	0	1	0	1	0	99999		R not considered
Mbco_level2	48 hrs	Diffrna_up	IGF-MSN05_01R-F1SW-1-CMfr1-F-Non_cardiovascular_drug	Actin filament dynamics	0	-1	0	0	1	0	1	0	99999		R not considered
Mbco_level2	48 hrs	Diffrna_down	IGF-MSN05_01R-F1SW-1-CMfr1-F-Non_cardiovascular_drug	Actin filament dynamics	0	-1	0	0	1	0	1	0	99999		R not considered
Mbco_level2	48 hrs	Diffrna_up	IGF-MSN06_07R-F1SW-1-CMfr1-F-Non_cardiovascular_drug	Actin filament dynamics	0	-1	0	0	1	0	1	0	99999		R not considered
Mbco_level2	48 hrs	Diffrna_down	IGF-MSN06_07R-F1SW-1-CMfr1-F-Non_cardiovascular_drug	Actin filament dynamics	0	-1	0	0	1	0	1	0	99999		R not considered
Mbco_level2	48 hrs	Diffrna_down	IGF-MSN08_13R-F1SW-1-CMfr1-F-Non_cardiovascular_drug	Actin filament dynamics	0	-1	0	0	1	0	1	0	99999		R not considered
Mbco_level2	48 hrs	Diffrna_up	IGF-MSN09_04R-F1SW-1-CMfr1-F-Non_cardiovascular_drug	Actin filament dynamics	0	-1	0	0	1	0	1	0	99999		R not considered
Mbco_level2	48 hrs	Diffrna_down	IGF-MSN09_04R-F1SW-1-CMfr1-F-Non_cardiovascular_drug	Actin filament dynamics	0	-1	0	0	1	0	1	0	99999		R not considered
Mbco_level2	48 hrs	Diffrna_up	IMA-MSN01_03R-F1SW-1-CMfr1-F-Noncardiotoxic_kinase_inhibitor	Actin filament dynamics	0	-1	0	0	1	0	1	0	99999		R not considered
Mbco_level2	48 hrs	Diffrna_down	IMA-MSN01_03R-F1SW-1-CMfr1-F-Noncardiotoxic_kinase_inhibitor	Actin filament dynamics	0	-1	0	0	1	0	1	0	99999		R not considered
Mbco_level2	48 hrs	Diffrna_up	IMA-MSN05_01R-F1SW-1-CMfr1-F-Noncardiotoxic_kinase_inhibitor	Actin filament dynamics	0	-1	0	0	1	0	1	0	99999		R not considered
Mbco_level2	48 hrs	Diffrna_down	IMA-MSN05_01R-F1SW-1-CMfr1-F-Noncardiotoxic_kinase_inhibitor	Actin filament dynamics	0	-1	0	0	1	0	1	0	99999		R not considered
Mbco_level2	48 hrs	Diffrna_up	IMA-MSN06_07R-F1SW-1-CMfr1-F-Noncardiotoxic_kinase_inhibitor	Actin filament dynamics	0	-1	0	0	1	0	1	0	99999		R not considered
Mbco_level2	48 hrs	Diffrna_down	IMA-MSN06_07R-F1SW-1-CMfr1-F-Noncardiotoxic_kinase_inhibitor	Actin filament dynamics	0	-1	0	0	1	0	1	0	99999		R not considered
Mbco_level2	48 hrs	Diffrna_up	IMA-MSN09_04R-F1SW-1-CMfr1-F-Noncardiotoxic_kinase_inhibitor	Actin filament dynamics	0	-1	0	0	1	0	1	0	99999		R not considered
Mbco_level2	48 hrs	Diffrna_down	IMA-MSN09_04R-F1SW-1-CMfr1-F-Noncardiotoxic_kinase_inhibitor	Actin filament dynamics	0	-1	0	0	1	0	1	0	99999		R not considered
Mbco_level2	48 hrs	Diffrna_down	ISO-MSN01_03R-F1SW-1-CMfr1-F-Cardiovascular_drug	Actin filament dynamics	0	-1	0	0	1	0	1	0	99999		R not considered
Mbco_level2	48 hrs	Diffrna_up	ISO-MSN05_01R-F1SW-1-CMfr1-F-Cardiovascular_drug	Actin filament dynamics	0	-1	0	0	1	0	1	0	99999		R not considered
Mbco_level2	48 hrs	Diffrna_down	ISO-MSN05_01R-F1SW-1-CMfr1-F-Cardiovascular_drug	Actin filament dynamics	0	-1	0	0	1	0	1	0	99999		R not considered
Mbco_level2	48 hrs	Diffrna_up	ISO-MSN08_13R-F1SW-1-CMfr1-F-Cardiovascular_drug	Actin filament dynamics	0	-1	0	0	1	0	1	0	99999		R not considered
Mbco_level2	48 hrs	Diffrna_down	ISO-MSN08_13R-F1SW-1-CMfr1-F-Cardiovascular_drug	Actin filament dynamics	0	-1	0	0	1	0	1	0	99999		R not considered
Mbco_level2	48 hrs	Diffrna_up	ISO-MSN09_04R-F1SW-1-CMfr1-F-Cardiovascular_drug	Actin filament dynamics	0	-1	0	0	1	0	1	0	99999		R not considered
Mbco_level2	48 hrs	Diffrna_down	ISO-MSN09_04R-F1SW-1-CMfr1-F-Cardiovascular_drug	Actin filament dynamics	0	-1	0	0	1	0	1	0	99999		R not considered
Mbco_level2	48 hrs	Diffrna_up	LAP-MSN01_03R-F1SW-1-CMfr2-F-Cardiotoxic_kinase_inhibitor	Actin filament dynamics	0	-1	0	0	1	0	1	0	99999		R not considered
Mbco_level2	48 hrs	Diffrna_down	LAP-MSN01_03R-F1SW-1-CMfr2-F-Cardiotoxic_kinase_inhibitor	Actin filament dynamics	0	-1	0	0	1	0	1	0	99999		R not considered
Mbco_level2	48 hrs	Diffrna_up	LAP-MSN05_01R-F1SW-1-CMfr2-F-Cardiotoxic_kinase_inhibitor	Actin filament dynamics	0	-1	0	0	1	0	1	0	99999		R not considered
Mbco_level2	48 hrs	Diffrna_down	LAP-MSN05_01R-F1SW-1-CMfr2-F-Cardiotoxic_kinase_inhibitor	Actin filament dynamics	0	-1	0	0	1	0	1	0	99999		R not considered
Mbco_level2	48 hrs	Diffrna_up	LAP-MSN06_07R-F1SW-1-CMfr2-F-Cardiotoxic_kinase_inhibitor	Actin filament dynamics	0	-1	0	0	1	0	1	0	99999		R not considered
Mbco_level2	48 hrs	Diffrna_down	LAP-MSN06_07R-F1SW-1-CMfr2-F-Cardiotoxic_kinase_inhibitor	Actin filament dynamics	0	-1	0	0	1	0	1	0	99999		R not considered
Mbco_level2	48 hrs	Diffrna_up	LAP-MSN08_13R-F1SW-1-CMfr2-F-Cardiotoxic_kinase_inhibitor	Actin filament dynamics	0	-1	0	0	1	0	1	0	99999		R not considered
Mbco_level2	48 hrs	Diffrna_down	LAP-MSN08_13R-F1SW-1-CMfr2-F-Cardiotoxic_kinase_inhibitor	Actin filament dynamics	0	-1	0	0	1	0	1	0	99999		R not considered
Mbco_level2	48 hrs	Diffrna_up	LAP-MSN09_04R-F1SW-1-CMfr2-F-Cardiotoxic_kinase_inhibitor	Actin filament dynamics	0	-1	0	0	1	0	1	0	99999		R not considered
Mbco_level2	48 hrs	Diffrna_up	MIL-MSN01_03R-F1SW-1-CMfr1-F-Cardiovascular_drug	Actin filament dynamics	0	-1	0	0	1	0	1	0	99999		R not considered
Mbco_level2	48 hrs	Diffrna_down	MIL-MSN01_03R-F1SW-1-CMfr1-F-Cardiovascular_drug	Actin filament dynamics	0	-1	0	0	1	0	1	0	99999		R not considered
Mbco_level2	48 hrs	Diffrna_up	MIL-MSN02_04R-F1SW-1-CMfr1-F-Cardiovascular_drug	Actin filament dynamics	0	-1	0	0	1	0	1	0	99999		R not considered
Mbco_level2	48 hrs	Diffrna_up	MIL-MSN05_01R-F1SW-1-CMfr1-F-Cardiovascular_drug	Actin filament dynamics	0	-1	0	0	1	0	1	0	99999		R not considered
Mbco_level2	48 hrs	Diffrna_down	MIL-MSN05_01R-F1SW-1-CMfr1-F-Cardiovascular_drug	Actin filament dynamics	0	-1	0	0	1	0	1	0	99999		R not considered
Mbco_level2	48 hrs	Diffrna_up	MIL-MSN06_07R-F1SW-1-CMfr1-F-Cardiovascular_drug	Actin filament dynamics	0	-1	0	0	1	0	1	0	99999		R not considered
Mbco_level2	48 hrs	Diffrna_down	MIL-MSN06_07R-F1SW-1-CMfr1-F-Cardiovascular_drug	Actin filament dynamics	0	-1	0	0	1	0	1	0	99999		R not considered
Mbco_level2	48 hrs	Diffrna_up	MIL-MSN08_13R-F1SW-1-CMfr1-F-Cardiovascular_drug	Actin filament dynamics	0	-1	0	0	1	0	1	0	99999		R not considered
Mbco_level2	48 hrs	Diffrna_down	MIL-MSN08_13R-F1SW-1-CMfr1-F-Cardiovascular_drug	Actin filament dynamics	0	-1	0	0	1	0	1	0	99999		R not considered
Mbco_level2	48 hrs	Diffrna_up	MIL-MSN09_04R-F1SW-1-CMfr1-F-Cardiovascular_drug	Actin filament dynamics	0	-1	0	0	1	0	1	0	99999		R not considered
Mbco_level2	48 hrs	Diffrna_down	MIL-MSN09_04R-F1SW-1-CMfr1-F-Cardiovascular_drug	Actin filament dynamics	0	-1	0	0	1	0	1	0	99999		R not considered
Mbco_level2	48 hrs	Diffrna_up	NIL-MSN01_03R-F1SW-1-CMfr0-F-Noncardiotoxic_kinase_inhibitor	Actin filament dynamics	0	-1	0	0	1	0	1	0	99999		R not considered
Mbco_level2	48 hrs	Diffrna_down	NIL-MSN01_03R-F1SW-1-CMfr0-F-Noncardiotoxic_kinase_inhibitor	Actin filament dynamics	0	-1	0	0	1	0	1	0	99999		R not considered
Mbco_level2	48 hrs	Diffrna_up	NIL-MSN05_01R-F1SW-1-CMfr0-F-Noncardiotoxic_kinase_inhibitor	Actin filament dynamics	0	-1	0	0	1	0	1	0	99999		R not considered
Mbco_level2	48 hrs	Diffrna_up	NIL-MSN06_07R-F1SW-1-CMfr0-F-Noncardiotoxic_kinase_inhibitor	Actin filament dynamics	0	-1	0	0	1	0	1	0	99999		R not considered
Mbco_level2	48 hrs	Diffrna_down	NIL-MSN06_07R-F1SW-1-CMfr0-F-Noncardiotoxic_kinase_inhibitor	Actin filament dynamics	0	-1	0	0	1	0	1	0	99999		R not considered
Mbco_level2	48 hrs	Diffrna_up	NIL-MSN08_13R-F1SW-1-CMfr0-F-Noncardiotoxic_kinase_inhibitor	Actin filament dynamics	0	-1	0	0	1	0	1	0	99999		R not considered
Mbco_level2	48 hrs	Diffrna_up	NIL-MSN09_04R-F1SW-1-CMfr0-F-Noncardiotoxic_kinase_inhibitor	Actin filament dynamics	0	-1	0	0	1	0	1	0	99999		R not considered
Mbco_level2	48 hrs	Diffrna_down	OLM-MSN01_03R-F1SW-1-CMfr1-F-Cardiovascular_drug	Actin filament dynamics	0	-1	0	0	1	0	1	0	99999		R not considered
Mbco_level2	48 hrs	Diffrna_up	OLM-MSN05_01R-F1SW-1-CMfr1-F-Cardiovascular_drug	Actin filament dynamics	0	-1	0	0	1	0	1	0	99999		R not considered
Mbco_level2	48 hrs	Diffrna_down	OLM-MSN05_01R-F1SW-1-CMfr1-F-Cardiovascular_drug	Actin filament dynamics	0	-1	0	0	1	0	1	0	99999		R not considered
Mbco_level2	48 hrs	Diffrna_up	OLM-MSN06_07R-F1SW-1-CMfr1-F-Cardiovascular_drug	Actin filament dynamics	0	-1	0	0	1	0	1	0	99999		R not considered
Mbco_level2	48 hrs	Diffrna_down	OLM-MSN06_07R-F1SW-1-CMfr1-F-Cardiovascular_drug	Actin filament dynamics	0	-1	0	0	1	0	1	0	99999		R not considered
Mbco_level2	48 hrs	Diffrna_up	OLM-MSN08_13R-F1SW-1-CMfr1-F-Cardiovascular_drug	Actin filament dynamics	0	-1	0	0	1	0	1	0	99999		R not considered
Mbco_level2	48 hrs	Diffrna_down	OLM-MSN08_13R-F1SW-1-CMfr1-F-Cardiovascular_drug	Actin filament dynamics	0	-1	0	0	1	0	1	0	99999		R not considered
Mbco_level2	48 hrs	Diffrna_down	OLM-MSN09_04R-F1SW-1-CMfr1-F-Cardiovascular_drug	Actin filament dynamics	0	-1	0	0	1	0	1	0	99999		R not considered
Mbco_level2	48 hrs	Diffrna_up	PAZ-MSN01_03R-F1SW-1-CMfr3-F-Cardiotoxic_kinase_inhibitor	Actin filament dynamics	0	-1	0	0	1	0	1	0	99999		R not considered
Mbco_level2	48 hrs	Diffrna_down	PAZ-MSN01_03R-F1SW-1-CMfr3-F-Cardiotoxic_kinase_inhibitor	Actin filament dynamics	0	-1	0	0	1	0	1	0	99999		R not considered
Mbco_level2	48 hrs	Diffrna_up	PAZ-MSN05_01R-F1SW-1-CMfr3-F-Cardiotoxic_kinase_inhibitor	Actin filament dynamics	0	-1	0	0	1	0	1	0	99999		R not considered
Mbco_level2	48 hrs	Diffrna_down	PAZ-MSN05_01R-F1SW-1-CMfr3-F-Cardiotoxic_kinase_inhibitor	Actin filament dynamics	0	-1	0	0	1	0	1	0	99999		R not considered
Mbco_level2	48 hrs	Diffrna_up	PAZ-MSN06_07R-F1SW-1-CMfr3-F-Cardiotoxic_kinase_inhibitor	Actin filament dynamics	0	-1	0	0	1	0	1	0	99999		R not considered
Mbco_level2	48 hrs	Diffrna_up	PAZ-MSN08_13R-F1SW-1-CMfr3-F-Cardiotoxic_kinase_inhibitor	Actin filament dynamics	0	-1	0	0	1	0	1	0	99999		R not considered
Mbco_level2	48 hrs	Diffrna_down	PAZ-MSN08_13R-F1SW-1-CMfr3-F-Cardiotoxic_kinase_inhibitor	Actin filament dynamics	0	-1	0	0	1	0	1	0	99999		R not considered
Mbco_level2	48 hrs	Diffrna_up	PAZ-MSN09_04R-F1SW-1-CMfr3-F-Cardiotoxic_kinase_inhibitor	Actin filament dynamics	0	-1	0	0	1	0	1	0	99999		R not considered
Mbco_level2	48 hrs	Diffrna_up	PHP-MSN01_03R-F1SW-1-CMfr1-F-Cardiovascular_drug	Actin filament dynamics	0	-1	0	0	1	0	1	0	99999		R not considered
Mbco_level2	48 hrs	Diffrna_down	PHP-MSN01_03R-F1SW-1-CMfr1-F-Cardiovascular_drug	Actin filament dynamics	0	-1	0	0	1	0	1	0	99999		R not considered
Mbco_level2	48 hrs	Diffrna_up	PHP-MSN05_01R-F1SW-1-CMfr1-F-Cardiovascular_drug	Actin filament dynamics	0	-1	0	0	1	0	1	0	99999		R not considered
Mbco_level2	48 hrs	Diffrna_down	PHP-MSN05_01R-F1SW-1-CMfr1-F-Cardiovascular_drug	Actin filament dynamics	0	-1	0	0	1	0	1	0	99999		R not considered
Mbco_level2	48 hrs	Diffrna_up	PHP-MSN06_07R-F1SW-1-CMfr1-F-Cardiovascular_drug	Actin filament dynamics	0	-1	0	0	1	0	1	0	99999		R not considered
Mbco_level2	48 hrs	Diffrna_down	PHP-MSN06_07R-F1SW-1-CMfr1-F-Cardiovascular_drug	Actin filament dynamics	0	-1	0	0	1	0	1	0	99999		R not considered
Mbco_level2	48 hrs	Diffrna_up	PHP-MSN08_13R-F1SW-1-CMfr1-F-Cardiovascular_drug	Actin filament dynamics	0	-1	0	0	1	0	1	0	99999		R not considered
Mbco_level2	48 hrs	Diffrna_down	PHP-MSN08_13R-F1SW-1-CMfr1-F-Cardiovascular_drug	Actin filament dynamics	0	-1	0	0	1	0	1	0	99999		R not considered
Mbco_level2	48 hrs	Diffrna_up	PHP-MSN09_04R-F1SW-1-CMfr1-F-Cardiovascular_drug	Actin filament dynamics	0	-1	0	0	1	0	1	0	99999		R not considered
Mbco_level2	48 hrs	Diffrna_down	PHP-MSN09_04R-F1SW-1-CMfr1-F-Cardiovascular_drug	Actin filament dynamics	0	-1	0	0	1	0	1	0	99999		R not considered
Mbco_level2	48 hrs	Diffrna_down	PIO-MSN01_03R-F1SW-1-CMfr1-F-Non_cardiovascular_drug	Actin filament dynamics	0	-1	0	0	1	0	1	0	99999		R not considered
Mbco_level2	48 hrs	Diffrna_up	PIO-MSN02_04R-F1SW-1-CMfr1-F-Non_cardiovascular_drug	Actin filament dynamics	0	-1	0	0	1	0	1	0	99999		R not considered
Mbco_level2	48 hrs	Diffrna_down	PIO-MSN02_04R-F1SW-1-CMfr1-F-Non_cardiovascular_drug	Actin filament dynamics	0	-1	0	0	1	0	1	0	99999		R not considered
Mbco_level2	48 hrs	Diffrna_up	PIO-MSN05_01R-F1SW-1-CMfr1-F-Non_cardiovascular_drug	Actin filament dynamics	0	-1	0	0	1	0	1	0	99999		R not considered
Mbco_level2	48 hrs	Diffrna_down	PIO-MSN05_01R-F1SW-1-CMfr1-F-Non_cardiovascular_drug	Actin filament dynamics	0	-1	0	0	1	0	1	0	99999		R not considered
Mbco_level2	48 hrs	Diffrna_up	PIO-MSN08_13R-F1SW-1-CMfr1-F-Non_cardiovascular_drug	Actin filament dynamics	0	-1	0	0	1	0	1	0	99999		R not considered
Mbco_level2	48 hrs	Diffrna_down	PIO-MSN08_13R-F1SW-1-CMfr1-F-Non_cardiovascular_drug	Actin filament dynamics	0	-1	0	0	1	0	1	0	99999		R not considered
Mbco_level2	48 hrs	Diffrna_up	PIO-MSN09_04R-F1SW-1-CMfr1-F-Non_cardiovascular_drug	Actin filament dynamics	0	-1	0	0	1	0	1	0	99999		R not considered
Mbco_level2	48 hrs	Diffrna_up	PON-MSN01_03R-F1SW-1-CMfr2-F-Cardiotoxic_kinase_inhibitor	Actin filament dynamics	0	-1	0	0	1	0	1	0	99999		R not considered
Mbco_level2	48 hrs	Diffrna_down	PON-MSN01_03R-F1SW-1-CMfr2-F-Cardiotoxic_kinase_inhibitor	Actin filament dynamics	0	-1	0	0	1	0	1	0	99999		R not considered
Mbco_level2	48 hrs	Diffrna_up	PON-MSN02_04R-F1SW-1-CMfr2-F-Cardiotoxic_kinase_inhibitor	Actin filament dynamics	0	-1	0	0	1	0	1	0	99999		R not considered
Mbco_level2	48 hrs	Diffrna_up	PON-MSN05_01R-F1SW-1-CMfr2-F-Cardiotoxic_kinase_inhibitor	Actin filament dynamics	0	-1	0	0	1	0	1	0	99999		R not considered
Mbco_level2	48 hrs	Diffrna_down	PON-MSN05_01R-F1SW-1-CMfr2-F-Cardiotoxic_kinase_inhibitor	Actin filament dynamics	0	-1	0	0	1	0	1	0	99999		R not considered
Mbco_level2	48 hrs	Diffrna_up	PON-MSN06_07R-F1SW-1-CMfr2-F-Cardiotoxic_kinase_inhibitor	Actin filament dynamics	0	-1	0	0	1	0	1	0	99999		R not considered
Mbco_level2	48 hrs	Diffrna_up	PON-MSN08_13R-F1SW-1-CMfr2-F-Cardiotoxic_kinase_inhibitor	Actin filament dynamics	0	-1	0	0	1	0	1	0	99999		R not considered
Mbco_level2	48 hrs	Diffrna_up	PON-MSN09_04R-F1SW-1-CMfr2-F-Cardiotoxic_kinase_inhibitor	Actin filament dynamics	0	-1	0	0	1	0	1	0	99999		R not considered
Mbco_level2	48 hrs	Diffrna_up	PRE-MSN01_03R-F1SW-1-CMfr1-F-Non_cardiovascular_drug	Actin filament dynamics	0	-1	0	0	1	0	1	0	99999		R not considered
Mbco_level2	48 hrs	Diffrna_down	PRE-MSN01_03R-F1SW-1-CMfr1-F-Non_cardiovascular_drug	Actin filament dynamics	0	-1	0	0	1	0	1	0	99999		R not considered
Mbco_level2	48 hrs	Diffrna_up	PRE-MSN02_04R-F1SW-1-CMfr1-F-Non_cardiovascular_drug	Actin filament dynamics	0	-1	0	0	1	0	1	0	99999		R not considered
Mbco_level2	48 hrs	Diffrna_up	PRE-MSN05_01R-F1SW-1-CMfr1-F-Non_cardiovascular_drug	Actin filament dynamics	0	-1	0	0	1	0	1	0	99999		R not considered
Mbco_level2	48 hrs	Diffrna_down	PRE-MSN05_01R-F1SW-1-CMfr1-F-Non_cardiovascular_drug	Actin filament dynamics	0	-1	0	0	1	0	1	0	99999		R not considered
Mbco_level2	48 hrs	Diffrna_up	PRE-MSN06_07R-F1SW-1-CMfr1-F-Non_cardiovascular_drug	Actin filament dynamics	0	-1	0	0	1	0	1	0	99999		R not considered
Mbco_level2	48 hrs	Diffrna_down	PRE-MSN06_07R-F1SW-1-CMfr1-F-Non_cardiovascular_drug	Actin filament dynamics	0	-1	0	0	1	0	1	0	99999		R not considered
Mbco_level2	48 hrs	Diffrna_up	PRE-MSN08_13R-F1SW-1-CMfr1-F-Non_cardiovascular_drug	Actin filament dynamics	0	-1	0	0	1	0	1	0	99999		R not considered
Mbco_level2	48 hrs	Diffrna_down	PRE-MSN08_13R-F1SW-1-CMfr1-F-Non_cardiovascular_drug	Actin filament dynamics	0	-1	0	0	1	0	1	0	99999		R not considered
Mbco_level2	48 hrs	Diffrna_up	PRE-MSN09_04R-F1SW-1-CMfr1-F-Non_cardiovascular_drug	Actin filament dynamics	0	-1	0	0	1	0	1	0	99999		R not considered
Mbco_level2	48 hrs	Diffrna_down	PRE-MSN09_04R-F1SW-1-CMfr1-F-Non_cardiovascular_drug	Actin filament dynamics	0	-1	0	0	1	0	1	0	99999		R not considered
Mbco_level2	48 hrs	Diffrna_up	REG-MSN01_03R-F1SW-1-CMfr0-F-Noncardiotoxic_kinase_inhibitor	Actin filament dynamics	0	-1	0	0	1	0	1	0	99999		R not considered
Mbco_level2	48 hrs	Diffrna_down	REG-MSN01_03R-F1SW-1-CMfr0-F-Noncardiotoxic_kinase_inhibitor	Actin filament dynamics	0	-1	0	0	1	0	1	0	99999		R not considered
Mbco_level2	48 hrs	Diffrna_up	REG-MSN05_01R-F1SW-1-CMfr0-F-Noncardiotoxic_kinase_inhibitor	Actin filament dynamics	0	-1	0	0	1	0	1	0	99999		R not considered
Mbco_level2	48 hrs	Diffrna_down	REG-MSN05_01R-F1SW-1-CMfr0-F-Noncardiotoxic_kinase_inhibitor	Actin filament dynamics	0	-1	0	0	1	0	1	0	99999		R not considered
Mbco_level2	48 hrs	Diffrna_up	REG-MSN06_07R-F1SW-1-CMfr0-F-Noncardiotoxic_kinase_inhibitor	Actin filament dynamics	0	-1	0	0	1	0	1	0	99999		R not considered
Mbco_level2	48 hrs	Diffrna_down	REG-MSN06_07R-F1SW-1-CMfr0-F-Noncardiotoxic_kinase_inhibitor	Actin filament dynamics	0	-1	0	0	1	0	1	0	99999		R not considered
Mbco_level2	48 hrs	Diffrna_up	REG-MSN08_13R-F1SW-1-CMfr0-F-Noncardiotoxic_kinase_inhibitor	Actin filament dynamics	0	-1	0	0	1	0	1	0	99999		R not considered
Mbco_level2	48 hrs	Diffrna_down	REG-MSN08_13R-F1SW-1-CMfr0-F-Noncardiotoxic_kinase_inhibitor	Actin filament dynamics	0	-1	0	0	1	0	1	0	99999		R not considered
Mbco_level2	48 hrs	Diffrna_down	ROS-MSN01_03R-F1SW-1-CMfr1-F-Non_cardiovascular_drug	Actin filament dynamics	0	-1	0	0	1	0	1	0	99999		R not considered
Mbco_level2	48 hrs	Diffrna_up	ROS-MSN02_04R-F1SW-1-CMfr1-F-Non_cardiovascular_drug	Actin filament dynamics	0	-1	0	0	1	0	1	0	99999		R not considered
Mbco_level2	48 hrs	Diffrna_down	ROS-MSN02_04R-F1SW-1-CMfr1-F-Non_cardiovascular_drug	Actin filament dynamics	0	-1	0	0	1	0	1	0	99999		R not considered
Mbco_level2	48 hrs	Diffrna_up	ROS-MSN05_01R-F1SW-1-CMfr1-F-Non_cardiovascular_drug	Actin filament dynamics	0	-1	0	0	1	0	1	0	99999		R not considered
Mbco_level2	48 hrs	Diffrna_down	ROS-MSN05_01R-F1SW-1-CMfr1-F-Non_cardiovascular_drug	Actin filament dynamics	0	-1	0	0	1	0	1	0	99999		R not considered
Mbco_level2	48 hrs	Diffrna_up	ROS-MSN08_13R-F1SW-1-CMfr1-F-Non_cardiovascular_drug	Actin filament dynamics	0	-1	0	0	1	0	1	0	99999		R not considered
Mbco_level2	48 hrs	Diffrna_down	ROS-MSN08_13R-F1SW-1-CMfr1-F-Non_cardiovascular_drug	Actin filament dynamics	0	-1	0	0	1	0	1	0	99999		R not considered
Mbco_level2	48 hrs	Diffrna_up	ROS-MSN09_04R-F1SW-1-CMfr1-F-Non_cardiovascular_drug	Actin filament dynamics	0	-1	0	0	1	0	1	0	99999		R not considered
Mbco_level2	48 hrs	Diffrna_up	RTX-MSN05_01R-F1SW-1-CMfr1-F-Noncardiotoxic_monoclonal_antibody	Actin filament dynamics	0	-1	0	0	1	0	1	0	99999		R not considered
Mbco_level2	48 hrs	Diffrna_down	RTX-MSN05_01R-F1SW-1-CMfr1-F-Noncardiotoxic_monoclonal_antibody	Actin filament dynamics	0	-1	0	0	1	0	1	0	99999		R not considered
Mbco_level2	48 hrs	Diffrna_down	RTX-MSN06_07R-F1SW-1-CMfr1-F-Noncardiotoxic_monoclonal_antibody	Actin filament dynamics	0	-1	0	0	1	0	1	0	99999		R not considered
Mbco_level2	48 hrs	Diffrna_up	RTX-MSN08_13R-F1SW-1-CMfr1-F-Noncardiotoxic_monoclonal_antibody	Actin filament dynamics	0	-1	0	0	1	0	1	0	99999		R not considered
Mbco_level2	48 hrs	Diffrna_down	RTX-MSN09_04R-F1SW-1-CMfr1-F-Noncardiotoxic_monoclonal_antibody	Actin filament dynamics	0	-1	0	0	1	0	1	0	99999		R not considered
Mbco_level2	48 hrs	Diffrna_up	RUX-MSN01_03R-F1SW-1-CMfr0-F-Noncardiotoxic_kinase_inhibitor	Actin filament dynamics	0	-1	0	0	1	0	1	0	99999		R not considered
Mbco_level2	48 hrs	Diffrna_down	RUX-MSN01_03R-F1SW-1-CMfr0-F-Noncardiotoxic_kinase_inhibitor	Actin filament dynamics	0	-1	0	0	1	0	1	0	99999		R not considered
Mbco_level2	48 hrs	Diffrna_up	RUX-MSN02_04R-F1SW-1-CMfr0-F-Noncardiotoxic_kinase_inhibitor	Actin filament dynamics	0	-1	0	0	1	0	1	0	99999		R not considered
Mbco_level2	48 hrs	Diffrna_up	RUX-MSN05_01R-F1SW-1-CMfr0-F-Noncardiotoxic_kinase_inhibitor	Actin filament dynamics	0	-1	0	0	1	0	1	0	99999		R not considered
Mbco_level2	48 hrs	Diffrna_down	RUX-MSN05_01R-F1SW-1-CMfr0-F-Noncardiotoxic_kinase_inhibitor	Actin filament dynamics	0	-1	0	0	1	0	1	0	99999		R not considered
Mbco_level2	48 hrs	Diffrna_up	RUX-MSN06_07R-F1SW-1-CMfr0-F-Noncardiotoxic_kinase_inhibitor	Actin filament dynamics	0	-1	0	0	1	0	1	0	99999		R not considered
Mbco_level2	48 hrs	Diffrna_down	RUX-MSN06_07R-F1SW-1-CMfr0-F-Noncardiotoxic_kinase_inhibitor	Actin filament dynamics	0	-1	0	0	1	0	1	0	99999		R not considered
Mbco_level2	48 hrs	Diffrna_up	RUX-MSN08_13R-F1SW-1-CMfr0-F-Noncardiotoxic_kinase_inhibitor	Actin filament dynamics	0	-1	0	0	1	0	1	0	99999		R not considered
Mbco_level2	48 hrs	Diffrna_down	RUX-MSN08_13R-F1SW-1-CMfr0-F-Noncardiotoxic_kinase_inhibitor	Actin filament dynamics	0	-1	0	0	1	0	1	0	99999		R not considered
Mbco_level2	48 hrs	Diffrna_up	RUX-MSN09_04R-F1SW-1-CMfr0-F-Noncardiotoxic_kinase_inhibitor	Actin filament dynamics	0	-1	0	0	1	0	1	0	99999		R not considered
Mbco_level2	48 hrs	Diffrna_down	RUX-MSN09_04R-F1SW-1-CMfr0-F-Noncardiotoxic_kinase_inhibitor	Actin filament dynamics	0	-1	0	0	1	0	1	0	99999		R not considered
Mbco_level2	48 hrs	Diffrna_down	SAX-MSN01_03R-F1SW-1-CMfr1-F-Non_cardiovascular_drug	Actin filament dynamics	0	-1	0	0	1	0	1	0	99999		R not considered
Mbco_level2	48 hrs	Diffrna_up	SAX-MSN02_04R-F1SW-1-CMfr1-F-Non_cardiovascular_drug	Actin filament dynamics	0	-1	0	0	1	0	1	0	99999		R not considered
Mbco_level2	48 hrs	Diffrna_up	SAX-MSN05_01R-F1SW-1-CMfr1-F-Non_cardiovascular_drug	Actin filament dynamics	0	-1	0	0	1	0	1	0	99999		R not considered
Mbco_level2	48 hrs	Diffrna_down	SAX-MSN05_01R-F1SW-1-CMfr1-F-Non_cardiovascular_drug	Actin filament dynamics	0	-1	0	0	1	0	1	0	99999		R not considered
Mbco_level2	48 hrs	Diffrna_up	SAX-MSN08_13R-F1SW-1-CMfr1-F-Non_cardiovascular_drug	Actin filament dynamics	0	-1	0	0	1	0	1	0	99999		R not considered
Mbco_level2	48 hrs	Diffrna_down	SAX-MSN08_13R-F1SW-1-CMfr1-F-Non_cardiovascular_drug	Actin filament dynamics	0	-1	0	0	1	0	1	0	99999		R not considered
Mbco_level2	48 hrs	Diffrna_up	SAX-MSN09_04R-F1SW-1-CMfr1-F-Non_cardiovascular_drug	Actin filament dynamics	0	-1	0	0	1	0	1	0	99999		R not considered
Mbco_level2	48 hrs	Diffrna_up	SOR-MSN01_03R-F1SW-1-CMfr2-F-Cardiotoxic_kinase_inhibitor	Actin filament dynamics	0	-1	0	0	1	0	1	0	99999		R not considered
Mbco_level2	48 hrs	Diffrna_down	SOR-MSN01_03R-F1SW-1-CMfr2-F-Cardiotoxic_kinase_inhibitor	Actin filament dynamics	0	-1	0	0	1	0	1	0	99999		R not considered
Mbco_level2	48 hrs	Diffrna_up	SOR-MSN05_01R-F1SW-1-CMfr2-F-Cardiotoxic_kinase_inhibitor	Actin filament dynamics	0	-1	0	0	1	0	1	0	99999		R not considered
Mbco_level2	48 hrs	Diffrna_down	SOR-MSN05_01R-F1SW-1-CMfr2-F-Cardiotoxic_kinase_inhibitor	Actin filament dynamics	0	-1	0	0	1	0	1	0	99999		R not considered
Mbco_level2	48 hrs	Diffrna_up	SOR-MSN08_13R-F1SW-1-CMfr2-F-Cardiotoxic_kinase_inhibitor	Actin filament dynamics	0	-1	0	0	1	0	1	0	99999		R not considered
Mbco_level2	48 hrs	Diffrna_down	SOR-MSN08_13R-F1SW-1-CMfr2-F-Cardiotoxic_kinase_inhibitor	Actin filament dynamics	0	-1	0	0	1	0	1	0	99999		R not considered
Mbco_level2	48 hrs	Diffrna_up	SOR-MSN09_04R-F1SW-1-CMfr2-F-Cardiotoxic_kinase_inhibitor	Actin filament dynamics	0	-1	0	0	1	0	1	0	99999		R not considered
Mbco_level2	48 hrs	Diffrna_down	SOR-MSN09_04R-F1SW-1-CMfr2-F-Cardiotoxic_kinase_inhibitor	Actin filament dynamics	0	-1	0	0	1	0	1	0	99999		R not considered
Mbco_level2	48 hrs	Diffrna_up	SUN-MSN01_03R-F1SW-1-CMfr3-F-Cardiotoxic_kinase_inhibitor	Actin filament dynamics	0	-1	0	0	1	0	1	0	99999		R not considered
Mbco_level2	48 hrs	Diffrna_down	SUN-MSN01_03R-F1SW-1-CMfr3-F-Cardiotoxic_kinase_inhibitor	Actin filament dynamics	0	-1	0	0	1	0	1	0	99999		R not considered
Mbco_level2	48 hrs	Diffrna_up	SUN-MSN02_04R-F1SW-1-CMfr3-F-Cardiotoxic_kinase_inhibitor	Actin filament dynamics	0	-1	0	0	1	0	1	0	99999		R not considered
Mbco_level2	48 hrs	Diffrna_up	SUN-MSN05_01R-F1SW-1-CMfr3-F-Cardiotoxic_kinase_inhibitor	Actin filament dynamics	0	-1	0	0	1	0	1	0	99999		R not considered
Mbco_level2	48 hrs	Diffrna_down	SUN-MSN05_01R-F1SW-1-CMfr3-F-Cardiotoxic_kinase_inhibitor	Actin filament dynamics	0	-1	0	0	1	0	1	0	99999		R not considered
Mbco_level2	48 hrs	Diffrna_up	SUN-MSN06_07R-F1SW-1-CMfr3-F-Cardiotoxic_kinase_inhibitor	Actin filament dynamics	0	-1	0	0	1	0	1	0	99999		R not considered
Mbco_level2	48 hrs	Diffrna_down	SUN-MSN06_07R-F1SW-1-CMfr3-F-Cardiotoxic_kinase_inhibitor	Actin filament dynamics	0	-1	0	0	1	0	1	0	99999		R not considered
Mbco_level2	48 hrs	Diffrna_up	SUN-MSN08_13R-F1SW-1-CMfr3-F-Cardiotoxic_kinase_inhibitor	Actin filament dynamics	0	-1	0	0	1	0	1	0	99999		R not considered
Mbco_level2	48 hrs	Diffrna_up	SUN-MSN09_04R-F1SW-1-CMfr3-F-Cardiotoxic_kinase_inhibitor	Actin filament dynamics	0	-1	0	0	1	0	1	0	99999		R not considered
Mbco_level2	48 hrs	Diffrna_up	TNF-MSN01_03R-F1SW-1-CMfr1-F-Non_cardiovascular_drug	Actin filament dynamics	0	-1	0	0	1	0	1	0	99999		R not considered
Mbco_level2	48 hrs	Diffrna_down	TNF-MSN01_03R-F1SW-1-CMfr1-F-Non_cardiovascular_drug	Actin filament dynamics	0	-1	0	0	1	0	1	0	99999		R not considered
Mbco_level2	48 hrs	Diffrna_up	TNF-MSN02_04R-F1SW-1-CMfr1-F-Non_cardiovascular_drug	Actin filament dynamics	0	-1	0	0	1	0	1	0	99999		R not considered
Mbco_level2	48 hrs	Diffrna_up	TNF-MSN05_01R-F1SW-1-CMfr1-F-Non_cardiovascular_drug	Actin filament dynamics	0	-1	0	0	1	0	1	0	99999		R not considered
Mbco_level2	48 hrs	Diffrna_down	TNF-MSN05_01R-F1SW-1-CMfr1-F-Non_cardiovascular_drug	Actin filament dynamics	0	-1	0	0	1	0	1	0	99999		R not considered
Mbco_level2	48 hrs	Diffrna_down	TNF-MSN06_07R-F1SW-1-CMfr1-F-Non_cardiovascular_drug	Actin filament dynamics	0	-1	0	0	1	0	1	0	99999		R not considered
Mbco_level2	48 hrs	Diffrna_up	TNF-MSN08_13R-F1SW-1-CMfr1-F-Non_cardiovascular_drug	Actin filament dynamics	0	-1	0	0	1	0	1	0	99999		R not considered
Mbco_level2	48 hrs	Diffrna_down	TNF-MSN08_13R-F1SW-1-CMfr1-F-Non_cardiovascular_drug	Actin filament dynamics	0	-1	0	0	1	0	1	0	99999		R not considered
Mbco_level2	48 hrs	Diffrna_up	TNF-MSN09_04R-F1SW-1-CMfr1-F-Non_cardiovascular_drug	Actin filament dynamics	0	-1	0	0	1	0	1	0	99999		R not considered
Mbco_level2	48 hrs	Diffrna_down	TNF-MSN09_04R-F1SW-1-CMfr1-F-Non_cardiovascular_drug	Actin filament dynamics	0	-1	0	0	1	0	1	0	99999		R not considered
Mbco_level2	48 hrs	Diffrna_up	TOF-MSN01_03R-F1SW-1-CMfr-1-F-Noncardiotoxic_kinase_inhibitor	Actin filament dynamics	0	-1	0	0	1	0	1	0	99999		R not considered
Mbco_level2	48 hrs	Diffrna_down	TOF-MSN01_03R-F1SW-1-CMfr-1-F-Noncardiotoxic_kinase_inhibitor	Actin filament dynamics	0	-1	0	0	1	0	1	0	99999		R not considered
Mbco_level2	48 hrs	Diffrna_up	TOF-MSN05_01R-F1SW-1-CMfr-1-F-Noncardiotoxic_kinase_inhibitor	Actin filament dynamics	0	-1	0	0	1	0	1	0	99999		R not considered
Mbco_level2	48 hrs	Diffrna_down	TOF-MSN05_01R-F1SW-1-CMfr-1-F-Noncardiotoxic_kinase_inhibitor	Actin filament dynamics	0	-1	0	0	1	0	1	0	99999		R not considered
Mbco_level2	48 hrs	Diffrna_up	TOF-MSN06_07R-F1SW-1-CMfr-1-F-Noncardiotoxic_kinase_inhibitor	Actin filament dynamics	0	-1	0	0	1	0	1	0	99999		R not considered
Mbco_level2	48 hrs	Diffrna_down	TOF-MSN06_07R-F1SW-1-CMfr-1-F-Noncardiotoxic_kinase_inhibitor	Actin filament dynamics	0	-1	0	0	1	0	1	0	99999		R not considered
Mbco_level2	48 hrs	Diffrna_up	TOF-MSN08_13R-F1SW-1-CMfr-1-F-Noncardiotoxic_kinase_inhibitor	Actin filament dynamics	0	-1	0	0	1	0	1	0	99999		R not considered
Mbco_level2	48 hrs	Diffrna_up	TOF-MSN09_04R-F1SW-1-CMfr-1-F-Noncardiotoxic_kinase_inhibitor	Actin filament dynamics	0	-1	0	0	1	0	1	0	99999		R not considered
Mbco_level2	48 hrs	Diffrna_down	TOF-MSN09_04R-F1SW-1-CMfr-1-F-Noncardiotoxic_kinase_inhibitor	Actin filament dynamics	0	-1	0	0	1	0	1	0	99999		R not considered
Mbco_level2	48 hrs	Diffrna_down	TRA-MSN01_03R-F1SW-1-CMfr3-F-Cardiotoxic_kinase_inhibitor	Actin filament dynamics	0	-1	0	0	1	0	1	0	99999		R not considered
Mbco_level2	48 hrs	Diffrna_up	TRA-MSN05_01R-F1SW-1-CMfr3-F-Cardiotoxic_kinase_inhibitor	Actin filament dynamics	0	-1	0	0	1	0	1	0	99999		R not considered
Mbco_level2	48 hrs	Diffrna_down	TRA-MSN05_01R-F1SW-1-CMfr3-F-Cardiotoxic_kinase_inhibitor	Actin filament dynamics	0	-1	0	0	1	0	1	0	99999		R not considered
Mbco_level2	48 hrs	Diffrna_up	TRA-MSN08_13R-F1SW-1-CMfr3-F-Cardiotoxic_kinase_inhibitor	Actin filament dynamics	0	-1	0	0	1	0	1	0	99999		R not considered
Mbco_level2	48 hrs	Diffrna_down	TRA-MSN08_13R-F1SW-1-CMfr3-F-Cardiotoxic_kinase_inhibitor	Actin filament dynamics	0	-1	0	0	1	0	1	0	99999		R not considered
Mbco_level2	48 hrs	Diffrna_up	TRA-MSN09_04R-F1SW-1-CMfr3-F-Cardiotoxic_kinase_inhibitor	Actin filament dynamics	0	-1	0	0	1	0	1	0	99999		R not considered
Mbco_level2	48 hrs	Diffrna_down	TRA-MSN09_04R-F1SW-1-CMfr3-F-Cardiotoxic_kinase_inhibitor	Actin filament dynamics	0	-1	0	0	1	0	1	0	99999		R not considered
Mbco_level2	48 hrs	Diffrna_up	TRS-MSN01_03R-F1SW-1-CMfr3-F-Cardiotoxic_monoclonal_antibody	Actin filament dynamics	0	-1	0	0	1	0	1	0	99999		R not considered
Mbco_level2	48 hrs	Diffrna_down	TRS-MSN01_03R-F1SW-1-CMfr3-F-Cardiotoxic_monoclonal_antibody	Actin filament dynamics	0	-1	0	0	1	0	1	0	99999		R not considered
Mbco_level2	48 hrs	Diffrna_up	TRS-MSN02_04R-F1SW-1-CMfr3-F-Cardiotoxic_monoclonal_antibody	Actin filament dynamics	0	-1	0	0	1	0	1	0	99999		R not considered
Mbco_level2	48 hrs	Diffrna_up	TRS-MSN05_01R-F1SW-1-CMfr3-F-Cardiotoxic_monoclonal_antibody	Actin filament dynamics	0	-1	0	0	1	0	1	0	99999		R not considered
Mbco_level2	48 hrs	Diffrna_down	TRS-MSN05_01R-F1SW-1-CMfr3-F-Cardiotoxic_monoclonal_antibody	Actin filament dynamics	0	-1	0	0	1	0	1	0	99999		R not considered
Mbco_level2	48 hrs	Diffrna_up	TRS-MSN09_04R-F1SW-1-CMfr3-F-Cardiotoxic_monoclonal_antibody	Actin filament dynamics	0	-1	0	0	1	0	1	0	99999		R not considered
Mbco_level2	48 hrs	Diffrna_up	VAN-MSN05_01R-F1SW-1-CMfr2-F-Cardiotoxic_kinase_inhibitor	Actin filament dynamics	0	-1	0	0	1	0	1	0	99999		R not considered
Mbco_level2	48 hrs	Diffrna_down	VAN-MSN05_01R-F1SW-1-CMfr2-F-Cardiotoxic_kinase_inhibitor	Actin filament dynamics	0	-1	0	0	1	0	1	0	99999		R not considered
Mbco_level2	48 hrs	Diffrna_up	VAN-MSN08_13R-F1SW-1-CMfr2-F-Cardiotoxic_kinase_inhibitor	Actin filament dynamics	0	-1	0	0	1	0	1	0	99999		R not considered
Mbco_level2	48 hrs	Diffrna_down	VAN-MSN08_13R-F1SW-1-CMfr2-F-Cardiotoxic_kinase_inhibitor	Actin filament dynamics	0	-1	0	0	1	0	1	0	99999		R not considered
Mbco_level2	48 hrs	Diffrna_up	VAN-MSN09_04R-F1SW-1-CMfr2-F-Cardiotoxic_kinase_inhibitor	Actin filament dynamics	0	-1	0	0	1	0	1	0	99999		R not considered
Mbco_level2	48 hrs	Diffrna_down	VAN-MSN09_04R-F1SW-1-CMfr2-F-Cardiotoxic_kinase_inhibitor	Actin filament dynamics	0	-1	0	0	1	0	1	0	99999		R not considered
Mbco_level2	48 hrs	Diffrna_up	VEM-MSN01_03R-F1SW-1-CMfr0-F-Noncardiotoxic_kinase_inhibitor	Actin filament dynamics	0	-1	0	0	1	0	1	0	99999		R not considered
Mbco_level2	48 hrs	Diffrna_down	VEM-MSN01_03R-F1SW-1-CMfr0-F-Noncardiotoxic_kinase_inhibitor	Actin filament dynamics	0	-1	0	0	1	0	1	0	99999		R not considered
Mbco_level2	48 hrs	Diffrna_up	VEM-MSN05_01R-F1SW-1-CMfr0-F-Noncardiotoxic_kinase_inhibitor	Actin filament dynamics	0	-1	0	0	1	0	1	0	99999		R not considered
Mbco_level2	48 hrs	Diffrna_down	VEM-MSN05_01R-F1SW-1-CMfr0-F-Noncardiotoxic_kinase_inhibitor	Actin filament dynamics	0	-1	0	0	1	0	1	0	99999		R not considered
Mbco_level2	48 hrs	Diffrna_up	VEM-MSN06_07R-F1SW-1-CMfr0-F-Noncardiotoxic_kinase_inhibitor	Actin filament dynamics	0	-1	0	0	1	0	1	0	99999		R not considered
Mbco_level2	48 hrs	Diffrna_up	VEM-MSN08_13R-F1SW-1-CMfr0-F-Noncardiotoxic_kinase_inhibitor	Actin filament dynamics	0	-1	0	0	1	0	1	0	99999		R not considered
Mbco_level2	48 hrs	Diffrna_down	VEM-MSN08_13R-F1SW-1-CMfr0-F-Noncardiotoxic_kinase_inhibitor	Actin filament dynamics	0	-1	0	0	1	0	1	0	99999		R not considered
Mbco_level2	48 hrs	Diffrna_up	VEM-MSN09_04R-F1SW-1-CMfr0-F-Noncardiotoxic_kinase_inhibitor	Actin filament dynamics	0	-1	0	0	1	0	1	0	99999		R not considered
Mbco_level2	48 hrs	Diffrna_up	VRP-MSN01_03R-F1SW-1-CMfr1-F-Cardiovascular_drug	Actin filament dynamics	0	-1	0	0	1	0	1	0	99999		R not considered
Mbco_level2	48 hrs	Diffrna_down	VRP-MSN01_03R-F1SW-1-CMfr1-F-Cardiovascular_drug	Actin filament dynamics	0	-1	0	0	1	0	1	0	99999		R not considered
Mbco_level2	48 hrs	Diffrna_up	VRP-MSN05_01R-F1SW-1-CMfr1-F-Cardiovascular_drug	Actin filament dynamics	0	-1	0	0	1	0	1	0	99999		R not considered
Mbco_level2	48 hrs	Diffrna_up	VRP-MSN06_07R-F1SW-1-CMfr1-F-Cardiovascular_drug	Actin filament dynamics	0	-1	0	0	1	0	1	0	99999		R not considered
Mbco_level2	48 hrs	Diffrna_up	VRP-MSN08_13R-F1SW-1-CMfr1-F-Cardiovascular_drug	Actin filament dynamics	0	-1	0	0	1	0	1	0	99999		R not considered
Mbco_level2	48 hrs	Diffrna_down	VRP-MSN08_13R-F1SW-1-CMfr1-F-Cardiovascular_drug	Actin filament dynamics	0	-1	0	0	1	0	1	0	99999		R not considered
Mbco_level2	48 hrs	Diffrna_up	VRP-MSN09_04R-F1SW-1-CMfr1-F-Cardiovascular_drug	Actin filament dynamics	0	-1	0	0	1	0	1	0	99999		R not considered
Mbco_level2	48 hrs	Diffrna_up	AFA-MSN01_03R-F1SW-1-CMfr0-F-Noncardiotoxic_kinase_inhibitor	Ammonium metabolism	0	-1	0	0	1	0	1	0	99999		R not considered
Mbco_level2	48 hrs	Diffrna_down	AFA-MSN01_03R-F1SW-1-CMfr0-F-Noncardiotoxic_kinase_inhibitor	Ammonium metabolism	0	-1	0	0	1	0	1	0	99999		R not considered
Mbco_level2	48 hrs	Diffrna_up	AFA-MSN05_01R-F1SW-1-CMfr0-F-Noncardiotoxic_kinase_inhibitor	Ammonium metabolism	0	-1	0	0	1	0	1	0	99999		R not considered
Mbco_level2	48 hrs	Diffrna_down	AFA-MSN05_01R-F1SW-1-CMfr0-F-Noncardiotoxic_kinase_inhibitor	Ammonium metabolism	0	-1	0	0	1	0	1	0	99999		R not considered
Mbco_level2	48 hrs	Diffrna_up	AFA-MSN06_07R-F1SW-1-CMfr0-F-Noncardiotoxic_kinase_inhibitor	Ammonium metabolism	0	-1	0	0	1	0	1	0	99999		R not considered
Mbco_level2	48 hrs	Diffrna_down	AFA-MSN06_07R-F1SW-1-CMfr0-F-Noncardiotoxic_kinase_inhibitor	Ammonium metabolism	0	-1	0	0	1	0	1	0	99999		R not considered
Mbco_level2	48 hrs	Diffrna_up	AFA-MSN08_13R-F1SW-1-CMfr0-F-Noncardiotoxic_kinase_inhibitor	Ammonium metabolism	0	-1	0	0	1	0	1	0	99999		R not considered
Mbco_level2	48 hrs	Diffrna_down	AFA-MSN08_13R-F1SW-1-CMfr0-F-Noncardiotoxic_kinase_inhibitor	Ammonium metabolism	0	-1	0	0	1	0	1	0	99999		R not considered
Mbco_level2	48 hrs	Diffrna_up	AFA-MSN09_04R-F1SW-1-CMfr0-F-Noncardiotoxic_kinase_inhibitor	Ammonium metabolism	0	-1	0	0	1	0	1	0	99999		R not considered
Mbco_level2	48 hrs	Diffrna_down	AFA-MSN09_04R-F1SW-1-CMfr0-F-Noncardiotoxic_kinase_inhibitor	Ammonium metabolism	0	-1	0	0	1	0	1	0	99999		R not considered
Mbco_level2	48 hrs	Diffrna_up	AMI-MSN01_03R-F1SW-1-CMfr1-F-Cardiovascular_drug	Ammonium metabolism	0	-1	0	0	1	0	1	0	99999		R not considered
Mbco_level2	48 hrs	Diffrna_down	AMI-MSN01_03R-F1SW-1-CMfr1-F-Cardiovascular_drug	Ammonium metabolism	0	-1	0	0	1	0	1	0	99999		R not considered
Mbco_level2	48 hrs	Diffrna_up	AMI-MSN05_01R-F1SW-1-CMfr1-F-Cardiovascular_drug	Ammonium metabolism	0	-1	0	0	1	0	1	0	99999		R not considered
Mbco_level2	48 hrs	Diffrna_down	AMI-MSN05_01R-F1SW-1-CMfr1-F-Cardiovascular_drug	Ammonium metabolism	0	-1	0	0	1	0	1	0	99999		R not considered
Mbco_level2	48 hrs	Diffrna_up	AMI-MSN06_07R-F1SW-1-CMfr1-F-Cardiovascular_drug	Ammonium metabolism	0	-1	0	0	1	0	1	0	99999		R not considered
Mbco_level2	48 hrs	Diffrna_down	AMI-MSN06_07R-F1SW-1-CMfr1-F-Cardiovascular_drug	Ammonium metabolism	0	-1	0	0	1	0	1	0	99999		R not considered
Mbco_level2	48 hrs	Diffrna_up	AMI-MSN08_13R-F1SW-1-CMfr1-F-Cardiovascular_drug	Ammonium metabolism	0	-1	0	0	1	0	1	0	99999		R not considered
Mbco_level2	48 hrs	Diffrna_down	AMI-MSN08_13R-F1SW-1-CMfr1-F-Cardiovascular_drug	Ammonium metabolism	0	-1	0	0	1	0	1	0	99999		R not considered
Mbco_level2	48 hrs	Diffrna_up	AMI-MSN09_04R-F1SW-1-CMfr1-F-Cardiovascular_drug	Ammonium metabolism	0	-1	0	0	1	0	1	0	99999		R not considered
Mbco_level2	48 hrs	Diffrna_down	AMI-MSN09_04R-F1SW-1-CMfr1-F-Cardiovascular_drug	Ammonium metabolism	0	-1	0	0	1	0	1	0	99999		R not considered
Mbco_level2	48 hrs	Diffrna_down	AXI-MSN01_03R-F1SW-1-CMfr1-F-Noncardiotoxic_kinase_inhibitor	Ammonium metabolism	0	-1	0	0	1	0	1	0	99999		R not considered
Mbco_level2	48 hrs	Diffrna_up	AXI-MSN05_01R-F1SW-1-CMfr1-F-Noncardiotoxic_kinase_inhibitor	Ammonium metabolism	0	-1	0	0	1	0	1	0	99999		R not considered
Mbco_level2	48 hrs	Diffrna_down	AXI-MSN05_01R-F1SW-1-CMfr1-F-Noncardiotoxic_kinase_inhibitor	Ammonium metabolism	0	-1	0	0	1	0	1	0	99999		R not considered
Mbco_level2	48 hrs	Diffrna_up	AXI-MSN06_07R-F1SW-1-CMfr1-F-Noncardiotoxic_kinase_inhibitor	Ammonium metabolism	0	-1	0	0	1	0	1	0	99999		R not considered
Mbco_level2	48 hrs	Diffrna_down	AXI-MSN06_07R-F1SW-1-CMfr1-F-Noncardiotoxic_kinase_inhibitor	Ammonium metabolism	0	-1	0	0	1	0	1	0	99999		R not considered
Mbco_level2	48 hrs	Diffrna_up	AXI-MSN08_13R-F1SW-1-CMfr1-F-Noncardiotoxic_kinase_inhibitor	Ammonium metabolism	0	-1	0	0	1	0	1	0	99999		R not considered
Mbco_level2	48 hrs	Diffrna_down	AXI-MSN08_13R-F1SW-1-CMfr1-F-Noncardiotoxic_kinase_inhibitor	Ammonium metabolism	0	-1	0	0	1	0	1	0	99999		R not considered
Mbco_level2	48 hrs	Diffrna_up	AXI-MSN09_04R-F1SW-1-CMfr1-F-Noncardiotoxic_kinase_inhibitor	Ammonium metabolism	0	-1	0	0	1	0	1	0	99999		R not considered
Mbco_level2	48 hrs	Diffrna_down	AXI-MSN09_04R-F1SW-1-CMfr1-F-Noncardiotoxic_kinase_inhibitor	Ammonium metabolism	0	-1	0	0	1	0	1	0	99999		R not considered
Mbco_level2	48 hrs	Diffrna_up	AZA-MSN01_03R-F1SW-1-CMfr1-F-Non_cardiovascular_drug	Ammonium metabolism	0	-1	0	0	1	0	1	0	99999		R not considered
Mbco_level2	48 hrs	Diffrna_down	AZA-MSN01_03R-F1SW-1-CMfr1-F-Non_cardiovascular_drug	Ammonium metabolism	0	-1	0	0	1	0	1	0	99999		R not considered
Mbco_level2	48 hrs	Diffrna_up	AZA-MSN02_04R-F1SW-1-CMfr1-F-Non_cardiovascular_drug	Ammonium metabolism	0	-1	0	0	1	0	1	0	99999		R not considered
Mbco_level2	48 hrs	Diffrna_up	AZA-MSN05_01R-F1SW-1-CMfr1-F-Non_cardiovascular_drug	Ammonium metabolism	0	-1	0	0	1	0	1	0	99999		R not considered
Mbco_level2	48 hrs	Diffrna_down	AZA-MSN05_01R-F1SW-1-CMfr1-F-Non_cardiovascular_drug	Ammonium metabolism	0	-1	0	0	1	0	1	0	99999		R not considered
Mbco_level2	48 hrs	Diffrna_up	AZA-MSN06_07R-F1SW-1-CMfr1-F-Non_cardiovascular_drug	Ammonium metabolism	0	-1	0	0	1	0	1	0	99999		R not considered
Mbco_level2	48 hrs	Diffrna_down	AZA-MSN06_07R-F1SW-1-CMfr1-F-Non_cardiovascular_drug	Ammonium metabolism	0	-1	0	0	1	0	1	0	99999		R not considered
Mbco_level2	48 hrs	Diffrna_up	AZA-MSN08_13R-F1SW-1-CMfr1-F-Non_cardiovascular_drug	Ammonium metabolism	0	-1	0	0	1	0	1	0	99999		R not considered
Mbco_level2	48 hrs	Diffrna_down	AZA-MSN08_13R-F1SW-1-CMfr1-F-Non_cardiovascular_drug	Ammonium metabolism	0	-1	0	0	1	0	1	0	99999		R not considered
Mbco_level2	48 hrs	Diffrna_up	AZA-MSN09_04R-F1SW-1-CMfr1-F-Non_cardiovascular_drug	Ammonium metabolism	0	-1	0	0	1	0	1	0	99999		R not considered
Mbco_level2	48 hrs	Diffrna_down	AZA-MSN09_04R-F1SW-1-CMfr1-F-Non_cardiovascular_drug	Ammonium metabolism	0	-1	0	0	1	0	1	0	99999		R not considered
Mbco_level2	48 hrs	Diffrna_up	BEV-MSN05_01R-F1SW-1-CMfr2-F-Cardiotoxic_monoclonal_antibody	Ammonium metabolism	0	-1	0	0	1	0	1	0	99999		R not considered
Mbco_level2	48 hrs	Diffrna_down	BEV-MSN05_01R-F1SW-1-CMfr2-F-Cardiotoxic_monoclonal_antibody	Ammonium metabolism	0	-1	0	0	1	0	1	0	99999		R not considered
Mbco_level2	48 hrs	Diffrna_up	BEV-MSN06_07R-F1SW-1-CMfr2-F-Cardiotoxic_monoclonal_antibody	Ammonium metabolism	0	-1	0	0	1	0	1	0	99999		R not considered
Mbco_level2	48 hrs	Diffrna_down	BEV-MSN06_07R-F1SW-1-CMfr2-F-Cardiotoxic_monoclonal_antibody	Ammonium metabolism	0	-1	0	0	1	0	1	0	99999		R not considered
Mbco_level2	48 hrs	Diffrna_up	BEV-MSN08_13R-F1SW-1-CMfr2-F-Cardiotoxic_monoclonal_antibody	Ammonium metabolism	0	-1	0	0	1	0	1	0	99999		R not considered
Mbco_level2	48 hrs	Diffrna_down	BEV-MSN08_13R-F1SW-1-CMfr2-F-Cardiotoxic_monoclonal_antibody	Ammonium metabolism	0	-1	0	0	1	0	1	0	99999		R not considered
Mbco_level2	48 hrs	Diffrna_up	BEV-MSN09_04R-F1SW-1-CMfr2-F-Cardiotoxic_monoclonal_antibody	Ammonium metabolism	0	-1	0	0	1	0	1	0	99999		R not considered
Mbco_level2	48 hrs	Diffrna_down	BEV-MSN09_04R-F1SW-1-CMfr2-F-Cardiotoxic_monoclonal_antibody	Ammonium metabolism	0	-1	0	0	1	0	1	0	99999		R not considered
Mbco_level2	48 hrs	Diffrna_up	BOR-MSN01_03R-F1SW-1-CMfr2-F-Non_cardiovascular_drug	Ammonium metabolism	0	-1	0	0	1	0	1	0	99999		R not considered
Mbco_level2	48 hrs	Diffrna_down	BOR-MSN01_03R-F1SW-1-CMfr2-F-Non_cardiovascular_drug	Ammonium metabolism	0	-1	0	0	1	0	1	0	99999		R not considered
Mbco_level2	48 hrs	Diffrna_up	BOR-MSN02_04R-F1SW-1-CMfr2-F-Non_cardiovascular_drug	Ammonium metabolism	0	-1	0	0	1	0	1	0	99999		R not considered
Mbco_level2	48 hrs	Diffrna_down	BOR-MSN02_04R-F1SW-1-CMfr2-F-Non_cardiovascular_drug	Ammonium metabolism	0	-1	0	0	1	0	1	0	99999		R not considered
Mbco_level2	48 hrs	Diffrna_up	BOR-MSN05_01R-F1SW-1-CMfr2-F-Non_cardiovascular_drug	Ammonium metabolism	0	-1	0	0	1	0	1	0	99999		R not considered
Mbco_level2	48 hrs	Diffrna_down	BOR-MSN05_01R-F1SW-1-CMfr2-F-Non_cardiovascular_drug	Ammonium metabolism	0	-1	0	0	1	0	1	0	99999		R not considered
Mbco_level2	48 hrs	Diffrna_up	BOR-MSN06_07R-F1SW-1-CMfr2-F-Non_cardiovascular_drug	Ammonium metabolism	0	-1	0	0	1	0	1	0	99999		R not considered
Mbco_level2	48 hrs	Diffrna_down	BOR-MSN06_07R-F1SW-1-CMfr2-F-Non_cardiovascular_drug	Ammonium metabolism	0	-1	0	0	1	0	1	0	99999		R not considered
Mbco_level2	48 hrs	Diffrna_up	BOR-MSN08_13R-F1SW-1-CMfr2-F-Non_cardiovascular_drug	Ammonium metabolism	0	-1	0	0	1	0	1	0	99999		R not considered
Mbco_level2	48 hrs	Diffrna_down	BOR-MSN08_13R-F1SW-1-CMfr2-F-Non_cardiovascular_drug	Ammonium metabolism	0	-1	0	0	1	0	1	0	99999		R not considered
Mbco_level2	48 hrs	Diffrna_up	BOS-MSN01_03R-F1SW-1-CMfr0-F-Noncardiotoxic_kinase_inhibitor	Ammonium metabolism	0	-1	0	0	1	0	1	0	99999		R not considered
Mbco_level2	48 hrs	Diffrna_down	BOS-MSN01_03R-F1SW-1-CMfr0-F-Noncardiotoxic_kinase_inhibitor	Ammonium metabolism	0	-1	0	0	1	0	1	0	99999		R not considered
Mbco_level2	48 hrs	Diffrna_up	BOS-MSN05_01R-F1SW-1-CMfr0-F-Noncardiotoxic_kinase_inhibitor	Ammonium metabolism	0	-1	0	0	1	0	1	0	99999		R not considered
Mbco_level2	48 hrs	Diffrna_down	BOS-MSN05_01R-F1SW-1-CMfr0-F-Noncardiotoxic_kinase_inhibitor	Ammonium metabolism	0	-1	0	0	1	0	1	0	99999		R not considered
Mbco_level2	48 hrs	Diffrna_up	BOS-MSN08_13R-F1SW-1-CMfr0-F-Noncardiotoxic_kinase_inhibitor	Ammonium metabolism	0	-1	0	0	1	0	1	0	99999		R not considered
Mbco_level2	48 hrs	Diffrna_down	BOS-MSN08_13R-F1SW-1-CMfr0-F-Noncardiotoxic_kinase_inhibitor	Ammonium metabolism	0	-1	0	0	1	0	1	0	99999		R not considered
Mbco_level2	48 hrs	Diffrna_up	BOS-MSN09_04R-F1SW-1-CMfr0-F-Noncardiotoxic_kinase_inhibitor	Ammonium metabolism	0	-1	0	0	1	0	1	0	99999		R not considered
Mbco_level2	48 hrs	Diffrna_down	BOS-MSN09_04R-F1SW-1-CMfr0-F-Noncardiotoxic_kinase_inhibitor	Ammonium metabolism	0	-1	0	0	1	0	1	0	99999		R not considered
Mbco_level2	48 hrs	Diffrna_up	CAB-MSN01_03R-F1SW-1-CMfr0-F-Noncardiotoxic_kinase_inhibitor	Ammonium metabolism	0	-1	0	0	1	0	1	0	99999		R not considered
Mbco_level2	48 hrs	Diffrna_down	CAB-MSN01_03R-F1SW-1-CMfr0-F-Noncardiotoxic_kinase_inhibitor	Ammonium metabolism	0	-1	0	0	1	0	1	0	99999		R not considered
Mbco_level2	48 hrs	Diffrna_up	CAB-MSN02_04R-F1SW-1-CMfr0-F-Noncardiotoxic_kinase_inhibitor	Ammonium metabolism	0	-1	0	0	1	0	1	0	99999		R not considered
Mbco_level2	48 hrs	Diffrna_down	CAB-MSN02_04R-F1SW-1-CMfr0-F-Noncardiotoxic_kinase_inhibitor	Ammonium metabolism	0	-1	0	0	1	0	1	0	99999		R not considered
Mbco_level2	48 hrs	Diffrna_up	CAB-MSN05_01R-F1SW-1-CMfr0-F-Noncardiotoxic_kinase_inhibitor	Ammonium metabolism	0	-1	0	0	1	0	1	0	99999		R not considered
Mbco_level2	48 hrs	Diffrna_up	CAB-MSN06_07R-F1SW-1-CMfr0-F-Noncardiotoxic_kinase_inhibitor	Ammonium metabolism	0	-1	0	0	1	0	1	0	99999		R not considered
Mbco_level2	48 hrs	Diffrna_down	CAB-MSN06_07R-F1SW-1-CMfr0-F-Noncardiotoxic_kinase_inhibitor	Ammonium metabolism	0	-1	0	0	1	0	1	0	99999		R not considered
Mbco_level2	48 hrs	Diffrna_up	CAB-MSN08_13R-F1SW-1-CMfr0-F-Noncardiotoxic_kinase_inhibitor	Ammonium metabolism	0	-1	0	0	1	0	1	0	99999		R not considered
Mbco_level2	48 hrs	Diffrna_down	CAB-MSN08_13R-F1SW-1-CMfr0-F-Noncardiotoxic_kinase_inhibitor	Ammonium metabolism	0	-1	0	0	1	0	1	0	99999		R not considered
Mbco_level2	48 hrs	Diffrna_up	CAB-MSN09_04R-F1SW-1-CMfr0-F-Noncardiotoxic_kinase_inhibitor	Ammonium metabolism	0	-1	0	0	1	0	1	0	99999		R not considered
Mbco_level2	48 hrs	Diffrna_down	CAB-MSN09_04R-F1SW-1-CMfr0-F-Noncardiotoxic_kinase_inhibitor	Ammonium metabolism	0	-1	0	0	1	0	1	0	99999		R not considered
Mbco_level2	48 hrs	Diffrna_up	CAR-MSN01_03R-F1SW-1-CMfr2-F-Non_cardiovascular_drug	Ammonium metabolism	0	-1	0	0	1	0	1	0	99999		R not considered
Mbco_level2	48 hrs	Diffrna_down	CAR-MSN01_03R-F1SW-1-CMfr2-F-Non_cardiovascular_drug	Ammonium metabolism	0	-1	0	0	1	0	1	0	99999		R not considered
Mbco_level2	48 hrs	Diffrna_up	CAR-MSN02_04R-F1SW-1-CMfr2-F-Non_cardiovascular_drug	Ammonium metabolism	0	-1	0	0	1	0	1	0	99999		R not considered
Mbco_level2	48 hrs	Diffrna_down	CAR-MSN02_04R-F1SW-1-CMfr2-F-Non_cardiovascular_drug	Ammonium metabolism	0	-1	0	0	1	0	1	0	99999		R not considered
Mbco_level2	48 hrs	Diffrna_up	CAR-MSN05_01R-F1SW-1-CMfr2-F-Non_cardiovascular_drug	Ammonium metabolism	0	-1	0	0	1	0	1	0	99999		R not considered
Mbco_level2	48 hrs	Diffrna_down	CAR-MSN05_01R-F1SW-1-CMfr2-F-Non_cardiovascular_drug	Ammonium metabolism	0	-1	0	0	1	0	1	0	99999		R not considered
Mbco_level2	48 hrs	Diffrna_up	CAR-MSN08_13R-F1SW-1-CMfr2-F-Non_cardiovascular_drug	Ammonium metabolism	0	-1	0	0	1	0	1	0	99999		R not considered
Mbco_level2	48 hrs	Diffrna_down	CAR-MSN08_13R-F1SW-1-CMfr2-F-Non_cardiovascular_drug	Ammonium metabolism	0	-1	0	0	1	0	1	0	99999		R not considered
Mbco_level2	48 hrs	Diffrna_up	CAR-MSN09_04R-F1SW-1-CMfr2-F-Non_cardiovascular_drug	Ammonium metabolism	0	-1	0	0	1	0	1	0	99999		R not considered
Mbco_level2	48 hrs	Diffrna_down	CAR-MSN09_04R-F1SW-1-CMfr2-F-Non_cardiovascular_drug	Ammonium metabolism	0	-1	0	0	1	0	1	0	99999		R not considered
Mbco_level2	48 hrs	Diffrna_up	CER-MSN01_03R-F1SW-1-CMfr0-F-Noncardiotoxic_kinase_inhibitor	Ammonium metabolism	0	-1	0	0	1	0	1	0	99999		R not considered
Mbco_level2	48 hrs	Diffrna_down	CER-MSN01_03R-F1SW-1-CMfr0-F-Noncardiotoxic_kinase_inhibitor	Ammonium metabolism	0	-1	0	0	1	0	1	0	99999		R not considered
Mbco_level2	48 hrs	Diffrna_up	CER-MSN05_01R-F1SW-1-CMfr0-F-Noncardiotoxic_kinase_inhibitor	Ammonium metabolism	0	-1	0	0	1	0	1	0	99999		R not considered
Mbco_level2	48 hrs	Diffrna_down	CER-MSN05_01R-F1SW-1-CMfr0-F-Noncardiotoxic_kinase_inhibitor	Ammonium metabolism	0	-1	0	0	1	0	1	0	99999		R not considered
Mbco_level2	48 hrs	Diffrna_up	CER-MSN06_07R-F1SW-1-CMfr0-F-Noncardiotoxic_kinase_inhibitor	Ammonium metabolism	0	-1	0	0	1	0	1	0	99999		R not considered
Mbco_level2	48 hrs	Diffrna_down	CER-MSN06_07R-F1SW-1-CMfr0-F-Noncardiotoxic_kinase_inhibitor	Ammonium metabolism	0	-1	0	0	1	0	1	0	99999		R not considered
Mbco_level2	48 hrs	Diffrna_up	CER-MSN08_13R-F1SW-1-CMfr0-F-Noncardiotoxic_kinase_inhibitor	Ammonium metabolism	0	-1	0	0	1	0	1	0	99999		R not considered
Mbco_level2	48 hrs	Diffrna_down	CER-MSN08_13R-F1SW-1-CMfr0-F-Noncardiotoxic_kinase_inhibitor	Ammonium metabolism	0	-1	0	0	1	0	1	0	99999		R not considered
Mbco_level2	48 hrs	Diffrna_up	CER-MSN09_04R-F1SW-1-CMfr0-F-Noncardiotoxic_kinase_inhibitor	Ammonium metabolism	0	-1	0	0	1	0	1	0	99999		R not considered
Mbco_level2	48 hrs	Diffrna_down	CER-MSN09_04R-F1SW-1-CMfr0-F-Noncardiotoxic_kinase_inhibitor	Ammonium metabolism	0	-1	0	0	1	0	1	0	99999		R not considered
Mbco_level2	48 hrs	Diffrna_up	CRI-MSN01_03R-F1SW-1-CMfr0-F-Noncardiotoxic_kinase_inhibitor	Ammonium metabolism	0	-1	0	0	1	0	1	0	99999		R not considered
Mbco_level2	48 hrs	Diffrna_down	CRI-MSN01_03R-F1SW-1-CMfr0-F-Noncardiotoxic_kinase_inhibitor	Ammonium metabolism	0	-1	0	0	1	0	1	0	99999		R not considered
Mbco_level2	48 hrs	Diffrna_up	CRI-MSN05_01R-F1SW-1-CMfr0-F-Noncardiotoxic_kinase_inhibitor	Ammonium metabolism	0	-1	0	0	1	0	1	0	99999		R not considered
Mbco_level2	48 hrs	Diffrna_down	CRI-MSN05_01R-F1SW-1-CMfr0-F-Noncardiotoxic_kinase_inhibitor	Ammonium metabolism	0	-1	0	0	1	0	1	0	99999		R not considered
Mbco_level2	48 hrs	Diffrna_up	CRI-MSN06_07R-F1SW-1-CMfr0-F-Noncardiotoxic_kinase_inhibitor	Ammonium metabolism	0	-1	0	0	1	0	1	0	99999		R not considered
Mbco_level2	48 hrs	Diffrna_down	CRI-MSN06_07R-F1SW-1-CMfr0-F-Noncardiotoxic_kinase_inhibitor	Ammonium metabolism	0	-1	0	0	1	0	1	0	99999		R not considered
Mbco_level2	48 hrs	Diffrna_up	CRI-MSN08_13R-F1SW-1-CMfr0-F-Noncardiotoxic_kinase_inhibitor	Ammonium metabolism	0	-1	0	0	1	0	1	0	99999		R not considered
Mbco_level2	48 hrs	Diffrna_down	CRI-MSN08_13R-F1SW-1-CMfr0-F-Noncardiotoxic_kinase_inhibitor	Ammonium metabolism	0	-1	0	0	1	0	1	0	99999		R not considered
Mbco_level2	48 hrs	Diffrna_up	CRI-MSN09_04R-F1SW-1-CMfr0-F-Noncardiotoxic_kinase_inhibitor	Ammonium metabolism	0	-1	0	0	1	0	1	0	99999		R not considered
Mbco_level2	48 hrs	Diffrna_up	CTX-MSN01_03R-F1SW-1-CMfr0-F-Noncardiotoxic_monoclonal_antibody	Ammonium metabolism	0	-1	0	0	1	0	1	0	99999		R not considered
Mbco_level2	48 hrs	Diffrna_down	CTX-MSN01_03R-F1SW-1-CMfr0-F-Noncardiotoxic_monoclonal_antibody	Ammonium metabolism	0	-1	0	0	1	0	1	0	99999		R not considered
Mbco_level2	48 hrs	Diffrna_up	CTX-MSN02_04R-F1SW-1-CMfr0-F-Noncardiotoxic_monoclonal_antibody	Ammonium metabolism	0	-1	0	0	1	0	1	0	99999		R not considered
Mbco_level2	48 hrs	Diffrna_down	CTX-MSN02_04R-F1SW-1-CMfr0-F-Noncardiotoxic_monoclonal_antibody	Ammonium metabolism	0	-1	0	0	1	0	1	0	99999		R not considered
Mbco_level2	48 hrs	Diffrna_up	CTX-MSN05_01R-F1SW-1-CMfr0-F-Noncardiotoxic_monoclonal_antibody	Ammonium metabolism	0	-1	0	0	1	0	1	0	99999		R not considered
Mbco_level2	48 hrs	Diffrna_down	CTX-MSN05_01R-F1SW-1-CMfr0-F-Noncardiotoxic_monoclonal_antibody	Ammonium metabolism	0	-1	0	0	1	0	1	0	99999		R not considered
Mbco_level2	48 hrs	Diffrna_up	CTX-MSN06_07R-F1SW-1-CMfr0-F-Noncardiotoxic_monoclonal_antibody	Ammonium metabolism	0	-1	0	0	1	0	1	0	99999		R not considered
Mbco_level2	48 hrs	Diffrna_down	CTX-MSN06_07R-F1SW-1-CMfr0-F-Noncardiotoxic_monoclonal_antibody	Ammonium metabolism	0	-1	0	0	1	0	1	0	99999		R not considered
Mbco_level2	48 hrs	Diffrna_up	CTX-MSN08_13R-F1SW-1-CMfr0-F-Noncardiotoxic_monoclonal_antibody	Ammonium metabolism	0	-1	0	0	1	0	1	0	99999		R not considered
Mbco_level2	48 hrs	Diffrna_down	CTX-MSN08_13R-F1SW-1-CMfr0-F-Noncardiotoxic_monoclonal_antibody	Ammonium metabolism	0	-1	0	0	1	0	1	0	99999		R not considered
Mbco_level2	48 hrs	Diffrna_up	CTX-MSN09_04R-F1SW-1-CMfr0-F-Noncardiotoxic_monoclonal_antibody	Ammonium metabolism	0	-1	0	0	1	0	1	0	99999		R not considered
Mbco_level2	48 hrs	Diffrna_down	CTX-MSN09_04R-F1SW-1-CMfr0-F-Noncardiotoxic_monoclonal_antibody	Ammonium metabolism	0	-1	0	0	1	0	1	0	99999		R not considered
Mbco_level2	48 hrs	Diffrna_up	CYC-MSN01_03R-F1SW-1-CMfr1-F-Non_cardiovascular_drug	Ammonium metabolism	0	-1	0	0	1	0	1	0	99999		R not considered
Mbco_level2	48 hrs	Diffrna_down	CYC-MSN01_03R-F1SW-1-CMfr1-F-Non_cardiovascular_drug	Ammonium metabolism	0	-1	0	0	1	0	1	0	99999		R not considered
Mbco_level2	48 hrs	Diffrna_up	CYC-MSN05_01R-F1SW-1-CMfr1-F-Non_cardiovascular_drug	Ammonium metabolism	0	-1	0	0	1	0	1	0	99999		R not considered
Mbco_level2	48 hrs	Diffrna_down	CYC-MSN05_01R-F1SW-1-CMfr1-F-Non_cardiovascular_drug	Ammonium metabolism	0	-1	0	0	1	0	1	0	99999		R not considered
Mbco_level2	48 hrs	Diffrna_up	CYC-MSN08_13R-F1SW-1-CMfr1-F-Non_cardiovascular_drug	Ammonium metabolism	0	-1	0	0	1	0	1	0	99999		R not considered
Mbco_level2	48 hrs	Diffrna_down	CYC-MSN08_13R-F1SW-1-CMfr1-F-Non_cardiovascular_drug	Ammonium metabolism	0	-1	0	0	1	0	1	0	99999		R not considered
Mbco_level2	48 hrs	Diffrna_up	DAB-MSN01_03R-F1SW-1-CMfr2-F-Cardiotoxic_kinase_inhibitor	Ammonium metabolism	0	-1	0	0	1	0	1	0	99999		R not considered
Mbco_level2	48 hrs	Diffrna_down	DAB-MSN01_03R-F1SW-1-CMfr2-F-Cardiotoxic_kinase_inhibitor	Ammonium metabolism	0	-1	0	0	1	0	1	0	99999		R not considered
Mbco_level2	48 hrs	Diffrna_up	DAB-MSN05_01R-F1SW-1-CMfr2-F-Cardiotoxic_kinase_inhibitor	Ammonium metabolism	0	-1	0	0	1	0	1	0	99999		R not considered
Mbco_level2	48 hrs	Diffrna_down	DAB-MSN05_01R-F1SW-1-CMfr2-F-Cardiotoxic_kinase_inhibitor	Ammonium metabolism	0	-1	0	0	1	0	1	0	99999		R not considered
Mbco_level2	48 hrs	Diffrna_up	DAB-MSN06_07R-F1SW-1-CMfr2-F-Cardiotoxic_kinase_inhibitor	Ammonium metabolism	0	-1	0	0	1	0	1	0	99999		R not considered
Mbco_level2	48 hrs	Diffrna_down	DAB-MSN06_07R-F1SW-1-CMfr2-F-Cardiotoxic_kinase_inhibitor	Ammonium metabolism	0	-1	0	0	1	0	1	0	99999		R not considered
Mbco_level2	48 hrs	Diffrna_up	DAB-MSN08_13R-F1SW-1-CMfr2-F-Cardiotoxic_kinase_inhibitor	Ammonium metabolism	0	-1	0	0	1	0	1	0	99999		R not considered
Mbco_level2	48 hrs	Diffrna_down	DAB-MSN08_13R-F1SW-1-CMfr2-F-Cardiotoxic_kinase_inhibitor	Ammonium metabolism	0	-1	0	0	1	0	1	0	99999		R not considered
Mbco_level2	48 hrs	Diffrna_up	DAB-MSN09_04R-F1SW-1-CMfr2-F-Cardiotoxic_kinase_inhibitor	Ammonium metabolism	0	-1	0	0	1	0	1	0	99999		R not considered
Mbco_level2	48 hrs	Diffrna_down	DAB-MSN09_04R-F1SW-1-CMfr2-F-Cardiotoxic_kinase_inhibitor	Ammonium metabolism	0	-1	0	0	1	0	1	0	99999		R not considered
Mbco_level2	48 hrs	Diffrna_up	DAS-MSN01_03R-F1SW-1-CMfr0-F-Noncardiotoxic_kinase_inhibitor	Ammonium metabolism	0	-1	0	0	1	0	1	0	99999		R not considered
Mbco_level2	48 hrs	Diffrna_down	DAS-MSN01_03R-F1SW-1-CMfr0-F-Noncardiotoxic_kinase_inhibitor	Ammonium metabolism	0	-1	0	0	1	0	1	0	99999		R not considered
Mbco_level2	48 hrs	Diffrna_up	DAS-MSN05_01R-F1SW-1-CMfr0-F-Noncardiotoxic_kinase_inhibitor	Ammonium metabolism	0	-1	0	0	1	0	1	0	99999		R not considered
Mbco_level2	48 hrs	Diffrna_down	DAS-MSN05_01R-F1SW-1-CMfr0-F-Noncardiotoxic_kinase_inhibitor	Ammonium metabolism	0	-1	0	0	1	0	1	0	99999		R not considered
Mbco_level2	48 hrs	Diffrna_up	DAS-MSN06_07R-F1SW-1-CMfr0-F-Noncardiotoxic_kinase_inhibitor	Ammonium metabolism	0	-1	0	0	1	0	1	0	99999		R not considered
Mbco_level2	48 hrs	Diffrna_down	DAS-MSN06_07R-F1SW-1-CMfr0-F-Noncardiotoxic_kinase_inhibitor	Ammonium metabolism	0	-1	0	0	1	0	1	0	99999		R not considered
Mbco_level2	48 hrs	Diffrna_up	DAS-MSN08_13R-F1SW-1-CMfr0-F-Noncardiotoxic_kinase_inhibitor	Ammonium metabolism	0	-1	0	0	1	0	1	0	99999		R not considered
Mbco_level2	48 hrs	Diffrna_down	DAS-MSN08_13R-F1SW-1-CMfr0-F-Noncardiotoxic_kinase_inhibitor	Ammonium metabolism	0	-1	0	0	1	0	1	0	99999		R not considered
Mbco_level2	48 hrs	Diffrna_up	DAS-MSN09_04R-F1SW-1-CMfr0-F-Noncardiotoxic_kinase_inhibitor	Ammonium metabolism	0	-1	0	0	1	0	1	0	99999		R not considered
Mbco_level2	48 hrs	Diffrna_down	DAS-MSN09_04R-F1SW-1-CMfr0-F-Noncardiotoxic_kinase_inhibitor	Ammonium metabolism	0	-1	0	0	1	0	1	0	99999		R not considered
Mbco_level2	48 hrs	Diffrna_up	DAU-MSN01_03R-F1SW-1-CMfr-1-F-Anthracycline	Ammonium metabolism	0	-1	0	0	1	0	1	0	99999		R not considered
Mbco_level2	48 hrs	Diffrna_down	DAU-MSN01_03R-F1SW-1-CMfr-1-F-Anthracycline	Ammonium metabolism	0	-1	0	0	1	0	1	0	99999		R not considered
Mbco_level2	48 hrs	Diffrna_up	DAU-MSN02_04R-F1SW-1-CMfr-1-F-Anthracycline	Ammonium metabolism	0	-1	0	0	1	0	1	0	99999		R not considered
Mbco_level2	48 hrs	Diffrna_down	DAU-MSN02_04R-F1SW-1-CMfr-1-F-Anthracycline	Ammonium metabolism	0	-1	0	0	1	0	1	0	99999		R not considered
Mbco_level2	48 hrs	Diffrna_up	DAU-MSN05_01R-F1SW-1-CMfr-1-F-Anthracycline	Ammonium metabolism	0	-1	0	0	1	0	1	0	99999		R not considered
Mbco_level2	48 hrs	Diffrna_down	DAU-MSN05_01R-F1SW-1-CMfr-1-F-Anthracycline	Ammonium metabolism	0	-1	0	0	1	0	1	0	99999		R not considered
Mbco_level2	48 hrs	Diffrna_up	DAU-MSN06_07R-F1SW-1-CMfr-1-F-Anthracycline	Ammonium metabolism	0	-1	0	0	1	0	1	0	99999		R not considered
Mbco_level2	48 hrs	Diffrna_down	DAU-MSN06_07R-F1SW-1-CMfr-1-F-Anthracycline	Ammonium metabolism	0	-1	0	0	1	0	1	0	99999		R not considered
Mbco_level2	48 hrs	Diffrna_up	DAU-MSN08_13R-F1SW-1-CMfr-1-F-Anthracycline	Ammonium metabolism	0	-1	0	0	1	0	1	0	99999		R not considered
Mbco_level2	48 hrs	Diffrna_down	DAU-MSN08_13R-F1SW-1-CMfr-1-F-Anthracycline	Ammonium metabolism	0	-1	0	0	1	0	1	0	99999		R not considered
Mbco_level2	48 hrs	Diffrna_up	DAU-MSN09_04R-F1SW-1-CMfr-1-F-Anthracycline	Ammonium metabolism	0	-1	0	0	1	0	1	0	99999		R not considered
Mbco_level2	48 hrs	Diffrna_down	DAU-MSN09_04R-F1SW-1-CMfr-1-F-Anthracycline	Ammonium metabolism	0	-1	0	0	1	0	1	0	99999		R not considered
Mbco_level2	48 hrs	Diffrna_up	DEC-MSN01_03R-F1SW-1-CMfr1-F-Non_cardiovascular_drug	Ammonium metabolism	0	-1	0	0	1	0	1	0	99999		R not considered
Mbco_level2	48 hrs	Diffrna_down	DEC-MSN01_03R-F1SW-1-CMfr1-F-Non_cardiovascular_drug	Ammonium metabolism	0	-1	0	0	1	0	1	0	99999		R not considered
Mbco_level2	48 hrs	Diffrna_up	DEC-MSN02_04R-F1SW-1-CMfr1-F-Non_cardiovascular_drug	Ammonium metabolism	0	-1	0	0	1	0	1	0	99999		R not considered
Mbco_level2	48 hrs	Diffrna_up	DEC-MSN05_01R-F1SW-1-CMfr1-F-Non_cardiovascular_drug	Ammonium metabolism	0	-1	0	0	1	0	1	0	99999		R not considered
Mbco_level2	48 hrs	Diffrna_down	DEC-MSN05_01R-F1SW-1-CMfr1-F-Non_cardiovascular_drug	Ammonium metabolism	0	-1	0	0	1	0	1	0	99999		R not considered
Mbco_level2	48 hrs	Diffrna_up	DEC-MSN06_07R-F1SW-1-CMfr1-F-Non_cardiovascular_drug	Ammonium metabolism	0	-1	0	0	1	0	1	0	99999		R not considered
Mbco_level2	48 hrs	Diffrna_down	DEC-MSN06_07R-F1SW-1-CMfr1-F-Non_cardiovascular_drug	Ammonium metabolism	0	-1	0	0	1	0	1	0	99999		R not considered
Mbco_level2	48 hrs	Diffrna_down	DEC-MSN08_13R-F1SW-1-CMfr1-F-Non_cardiovascular_drug	Ammonium metabolism	0	-1	0	0	1	0	1	0	99999		R not considered
Mbco_level2	48 hrs	Diffrna_up	DEL-MSN01_03R-F1SW-1-CMfr1-F-Non_cardiovascular_drug	Ammonium metabolism	0	-1	0	0	1	0	1	0	99999		R not considered
Mbco_level2	48 hrs	Diffrna_down	DEL-MSN01_03R-F1SW-1-CMfr1-F-Non_cardiovascular_drug	Ammonium metabolism	0	-1	0	0	1	0	1	0	99999		R not considered
Mbco_level2	48 hrs	Diffrna_up	DEL-MSN02_04R-F1SW-1-CMfr1-F-Non_cardiovascular_drug	Ammonium metabolism	0	-1	0	0	1	0	1	0	99999		R not considered
Mbco_level2	48 hrs	Diffrna_up	DEL-MSN05_01R-F1SW-1-CMfr1-F-Non_cardiovascular_drug	Ammonium metabolism	0	-1	0	0	1	0	1	0	99999		R not considered
Mbco_level2	48 hrs	Diffrna_down	DEL-MSN05_01R-F1SW-1-CMfr1-F-Non_cardiovascular_drug	Ammonium metabolism	0	-1	0	0	1	0	1	0	99999		R not considered
Mbco_level2	48 hrs	Diffrna_down	DEL-MSN06_07R-F1SW-1-CMfr1-F-Non_cardiovascular_drug	Ammonium metabolism	0	-1	0	0	1	0	1	0	99999		R not considered
Mbco_level2	48 hrs	Diffrna_up	DEL-MSN08_13R-F1SW-1-CMfr1-F-Non_cardiovascular_drug	Ammonium metabolism	0	-1	0	0	1	0	1	0	99999		R not considered
Mbco_level2	48 hrs	Diffrna_down	DEL-MSN08_13R-F1SW-1-CMfr1-F-Non_cardiovascular_drug	Ammonium metabolism	0	-1	0	0	1	0	1	0	99999		R not considered
Mbco_level2	48 hrs	Diffrna_up	DEL-MSN09_04R-F1SW-1-CMfr1-F-Non_cardiovascular_drug	Ammonium metabolism	0	-1	0	0	1	0	1	0	99999		R not considered
Mbco_level2	48 hrs	Diffrna_down	DEL-MSN09_04R-F1SW-1-CMfr1-F-Non_cardiovascular_drug	Ammonium metabolism	0	-1	0	0	1	0	1	0	99999		R not considered
Mbco_level2	48 hrs	Diffrna_up	DIC-MSN01_03R-F1SW-1-CMfr1-F-Non_cardiovascular_drug	Ammonium metabolism	0	-1	0	0	1	0	1	0	99999		R not considered
Mbco_level2	48 hrs	Diffrna_down	DIC-MSN01_03R-F1SW-1-CMfr1-F-Non_cardiovascular_drug	Ammonium metabolism	0	-1	0	0	1	0	1	0	99999		R not considered
Mbco_level2	48 hrs	Diffrna_up	DIC-MSN02_04R-F1SW-1-CMfr1-F-Non_cardiovascular_drug	Ammonium metabolism	0	-1	0	0	1	0	1	0	99999		R not considered
Mbco_level2	48 hrs	Diffrna_down	DIC-MSN02_04R-F1SW-1-CMfr1-F-Non_cardiovascular_drug	Ammonium metabolism	0	-1	0	0	1	0	1	0	99999		R not considered
Mbco_level2	48 hrs	Diffrna_up	DIC-MSN05_01R-F1SW-1-CMfr1-F-Non_cardiovascular_drug	Ammonium metabolism	0	-1	0	0	1	0	1	0	99999		R not considered
Mbco_level2	48 hrs	Diffrna_down	DIC-MSN05_01R-F1SW-1-CMfr1-F-Non_cardiovascular_drug	Ammonium metabolism	0	-1	0	0	1	0	1	0	99999		R not considered
Mbco_level2	48 hrs	Diffrna_up	DIC-MSN06_07R-F1SW-1-CMfr1-F-Non_cardiovascular_drug	Ammonium metabolism	0	-1	0	0	1	0	1	0	99999		R not considered
Mbco_level2	48 hrs	Diffrna_down	DIC-MSN06_07R-F1SW-1-CMfr1-F-Non_cardiovascular_drug	Ammonium metabolism	0	-1	0	0	1	0	1	0	99999		R not considered
Mbco_level2	48 hrs	Diffrna_up	DIC-MSN08_13R-F1SW-1-CMfr1-F-Non_cardiovascular_drug	Ammonium metabolism	0	-1	0	0	1	0	1	0	99999		R not considered
Mbco_level2	48 hrs	Diffrna_down	DIC-MSN08_13R-F1SW-1-CMfr1-F-Non_cardiovascular_drug	Ammonium metabolism	0	-1	0	0	1	0	1	0	99999		R not considered
Mbco_level2	48 hrs	Diffrna_up	DIC-MSN09_04R-F1SW-1-CMfr1-F-Non_cardiovascular_drug	Ammonium metabolism	0	-1	0	0	1	0	1	0	99999		R not considered
Mbco_level2	48 hrs	Diffrna_down	DIC-MSN09_04R-F1SW-1-CMfr1-F-Non_cardiovascular_drug	Ammonium metabolism	0	-1	0	0	1	0	1	0	99999		R not considered
Mbco_level2	48 hrs	Diffrna_up	DOB-MSN01_03R-F1SW-1-CMfr1-F-Cardiovascular_drug	Ammonium metabolism	0	-1	0	0	1	0	1	0	99999		R not considered
Mbco_level2	48 hrs	Diffrna_down	DOB-MSN01_03R-F1SW-1-CMfr1-F-Cardiovascular_drug	Ammonium metabolism	0	-1	0	0	1	0	1	0	99999		R not considered
Mbco_level2	48 hrs	Diffrna_up	DOB-MSN05_01R-F1SW-1-CMfr1-F-Cardiovascular_drug	Ammonium metabolism	0	-1	0	0	1	0	1	0	99999		R not considered
Mbco_level2	48 hrs	Diffrna_down	DOB-MSN05_01R-F1SW-1-CMfr1-F-Cardiovascular_drug	Ammonium metabolism	0	-1	0	0	1	0	1	0	99999		R not considered
Mbco_level2	48 hrs	Diffrna_up	DOB-MSN06_07R-F1SW-1-CMfr1-F-Cardiovascular_drug	Ammonium metabolism	0	-1	0	0	1	0	1	0	99999		R not considered
Mbco_level2	48 hrs	Diffrna_down	DOB-MSN06_07R-F1SW-1-CMfr1-F-Cardiovascular_drug	Ammonium metabolism	0	-1	0	0	1	0	1	0	99999		R not considered
Mbco_level2	48 hrs	Diffrna_up	DOB-MSN08_13R-F1SW-1-CMfr1-F-Cardiovascular_drug	Ammonium metabolism	0	-1	0	0	1	0	1	0	99999		R not considered
Mbco_level2	48 hrs	Diffrna_down	DOB-MSN08_13R-F1SW-1-CMfr1-F-Cardiovascular_drug	Ammonium metabolism	0	-1	0	0	1	0	1	0	99999		R not considered
Mbco_level2	48 hrs	Diffrna_up	DOB-MSN09_04R-F1SW-1-CMfr1-F-Cardiovascular_drug	Ammonium metabolism	0	-1	0	0	1	0	1	0	99999		R not considered
Mbco_level2	48 hrs	Diffrna_down	DOB-MSN09_04R-F1SW-1-CMfr1-F-Cardiovascular_drug	Ammonium metabolism	0	-1	0	0	1	0	1	0	99999		R not considered
Mbco_level2	48 hrs	Diffrna_up	DOX-MSN05_01R-F1SW-1-CMfr3-F-Anthracycline	Ammonium metabolism	0	-1	0	0	1	0	1	0	99999		R not considered
Mbco_level2	48 hrs	Diffrna_up	DOX-MSN06_07R-F1SW-1-CMfr3-F-Anthracycline	Ammonium metabolism	0	-1	0	0	1	0	1	0	99999		R not considered
Mbco_level2	48 hrs	Diffrna_down	DOX-MSN06_07R-F1SW-1-CMfr3-F-Anthracycline	Ammonium metabolism	0	-1	0	0	1	0	1	0	99999		R not considered
Mbco_level2	48 hrs	Diffrna_up	DOX-MSN08_13R-F1SW-1-CMfr3-F-Anthracycline	Ammonium metabolism	0	-1	0	0	1	0	1	0	99999		R not considered
Mbco_level2	48 hrs	Diffrna_down	DOX-MSN08_13R-F1SW-1-CMfr3-F-Anthracycline	Ammonium metabolism	0	-1	0	0	1	0	1	0	99999		R not considered
Mbco_level2	48 hrs	Diffrna_up	DOX-MSN09_04R-F1SW-1-CMfr3-F-Anthracycline	Ammonium metabolism	0	-1	0	0	1	0	1	0	99999		R not considered
Mbco_level2	48 hrs	Diffrna_down	DOX-MSN09_04R-F1SW-1-CMfr3-F-Anthracycline	Ammonium metabolism	0	-1	0	0	1	0	1	0	99999		R not considered
Mbco_level2	48 hrs	Diffrna_up	EDN-MSN01_03R-F1SW-1-CMfr1-F-Cardiovascular_drug	Ammonium metabolism	0	-1	0	0	1	0	1	0	99999		R not considered
Mbco_level2	48 hrs	Diffrna_down	EDN-MSN01_03R-F1SW-1-CMfr1-F-Cardiovascular_drug	Ammonium metabolism	0	-1	0	0	1	0	1	0	99999		R not considered
Mbco_level2	48 hrs	Diffrna_up	EDN-MSN02_04R-F1SW-1-CMfr1-F-Cardiovascular_drug	Ammonium metabolism	0	-1	0	0	1	0	1	0	99999		R not considered
Mbco_level2	48 hrs	Diffrna_down	EDN-MSN02_04R-F1SW-1-CMfr1-F-Cardiovascular_drug	Ammonium metabolism	0	-1	0	0	1	0	1	0	99999		R not considered
Mbco_level2	48 hrs	Diffrna_up	EDN-MSN05_01R-F1SW-1-CMfr1-F-Cardiovascular_drug	Ammonium metabolism	0	-1	0	0	1	0	1	0	99999		R not considered
Mbco_level2	48 hrs	Diffrna_down	EDN-MSN05_01R-F1SW-1-CMfr1-F-Cardiovascular_drug	Ammonium metabolism	0	-1	0	0	1	0	1	0	99999		R not considered
Mbco_level2	48 hrs	Diffrna_up	EDN-MSN06_07R-F1SW-1-CMfr1-F-Cardiovascular_drug	Ammonium metabolism	0	-1	0	0	1	0	1	0	99999		R not considered
Mbco_level2	48 hrs	Diffrna_down	EDN-MSN06_07R-F1SW-1-CMfr1-F-Cardiovascular_drug	Ammonium metabolism	0	-1	0	0	1	0	1	0	99999		R not considered
Mbco_level2	48 hrs	Diffrna_down	EDN-MSN08_13R-F1SW-1-CMfr1-F-Cardiovascular_drug	Ammonium metabolism	0	-1	0	0	1	0	1	0	99999		R not considered
Mbco_level2	48 hrs	Diffrna_down	EPI-MSN01_03R-F1SW-1-CMfr3-F-Anthracycline	Ammonium metabolism	0	-1	0	0	1	0	1	0	99999		R not considered
Mbco_level2	48 hrs	Diffrna_up	EPI-MSN05_01R-F1SW-1-CMfr3-F-Anthracycline	Ammonium metabolism	0	-1	0	0	1	0	1	0	99999		R not considered
Mbco_level2	48 hrs	Diffrna_down	EPI-MSN05_01R-F1SW-1-CMfr3-F-Anthracycline	Ammonium metabolism	0	-1	0	0	1	0	1	0	99999		R not considered
Mbco_level2	48 hrs	Diffrna_up	EPI-MSN06_07R-F1SW-1-CMfr3-F-Anthracycline	Ammonium metabolism	0	-1	0	0	1	0	1	0	99999		R not considered
Mbco_level2	48 hrs	Diffrna_down	EPI-MSN06_07R-F1SW-1-CMfr3-F-Anthracycline	Ammonium metabolism	0	-1	0	0	1	0	1	0	99999		R not considered
Mbco_level2	48 hrs	Diffrna_down	EPI-MSN09_04R-F1SW-1-CMfr3-F-Anthracycline	Ammonium metabolism	0	-1	0	0	1	0	1	0	99999		R not considered
Mbco_level2	48 hrs	Diffrna_up	ERL-MSN01_03R-F1SW-1-CMfr0-F-Noncardiotoxic_kinase_inhibitor	Ammonium metabolism	0	-1	0	0	1	0	1	0	99999		R not considered
Mbco_level2	48 hrs	Diffrna_down	ERL-MSN01_03R-F1SW-1-CMfr0-F-Noncardiotoxic_kinase_inhibitor	Ammonium metabolism	0	-1	0	0	1	0	1	0	99999		R not considered
Mbco_level2	48 hrs	Diffrna_up	ERL-MSN05_01R-F1SW-1-CMfr0-F-Noncardiotoxic_kinase_inhibitor	Ammonium metabolism	0	-1	0	0	1	0	1	0	99999		R not considered
Mbco_level2	48 hrs	Diffrna_down	ERL-MSN05_01R-F1SW-1-CMfr0-F-Noncardiotoxic_kinase_inhibitor	Ammonium metabolism	0	-1	0	0	1	0	1	0	99999		R not considered
Mbco_level2	48 hrs	Diffrna_up	ERL-MSN08_13R-F1SW-1-CMfr0-F-Noncardiotoxic_kinase_inhibitor	Ammonium metabolism	0	-1	0	0	1	0	1	0	99999		R not considered
Mbco_level2	48 hrs	Diffrna_down	ERL-MSN08_13R-F1SW-1-CMfr0-F-Noncardiotoxic_kinase_inhibitor	Ammonium metabolism	0	-1	0	0	1	0	1	0	99999		R not considered
Mbco_level2	48 hrs	Diffrna_down	ERL-MSN09_04R-F1SW-1-CMfr0-F-Noncardiotoxic_kinase_inhibitor	Ammonium metabolism	0	-1	0	0	1	0	1	0	99999		R not considered
Mbco_level2	48 hrs	Diffrna_up	EST-MSN01_03R-F1SW-1-CMfr1-F-Non_cardiovascular_drug	Ammonium metabolism	0	-1	0	0	1	0	1	0	99999		R not considered
Mbco_level2	48 hrs	Diffrna_down	EST-MSN01_03R-F1SW-1-CMfr1-F-Non_cardiovascular_drug	Ammonium metabolism	0	-1	0	0	1	0	1	0	99999		R not considered
Mbco_level2	48 hrs	Diffrna_up	EST-MSN05_01R-F1SW-1-CMfr1-F-Non_cardiovascular_drug	Ammonium metabolism	0	-1	0	0	1	0	1	0	99999		R not considered
Mbco_level2	48 hrs	Diffrna_down	EST-MSN05_01R-F1SW-1-CMfr1-F-Non_cardiovascular_drug	Ammonium metabolism	0	-1	0	0	1	0	1	0	99999		R not considered
Mbco_level2	48 hrs	Diffrna_up	EST-MSN06_07R-F1SW-1-CMfr1-F-Non_cardiovascular_drug	Ammonium metabolism	0	-1	0	0	1	0	1	0	99999		R not considered
Mbco_level2	48 hrs	Diffrna_down	EST-MSN06_07R-F1SW-1-CMfr1-F-Non_cardiovascular_drug	Ammonium metabolism	0	-1	0	0	1	0	1	0	99999		R not considered
Mbco_level2	48 hrs	Diffrna_up	EST-MSN08_13R-F1SW-1-CMfr1-F-Non_cardiovascular_drug	Ammonium metabolism	0	-1	0	0	1	0	1	0	99999		R not considered
Mbco_level2	48 hrs	Diffrna_down	EST-MSN08_13R-F1SW-1-CMfr1-F-Non_cardiovascular_drug	Ammonium metabolism	0	-1	0	0	1	0	1	0	99999		R not considered
Mbco_level2	48 hrs	Diffrna_up	EST-MSN09_04R-F1SW-1-CMfr1-F-Non_cardiovascular_drug	Ammonium metabolism	0	-1	0	0	1	0	1	0	99999		R not considered
Mbco_level2	48 hrs	Diffrna_down	EST-MSN09_04R-F1SW-1-CMfr1-F-Non_cardiovascular_drug	Ammonium metabolism	0	-1	0	0	1	0	1	0	99999		R not considered
Mbco_level2	48 hrs	Diffrna_up	FLE-MSN01_03R-F1SW-1-CMfr1-F-Cardiovascular_drug	Ammonium metabolism	0	-1	0	0	1	0	1	0	99999		R not considered
Mbco_level2	48 hrs	Diffrna_down	FLE-MSN01_03R-F1SW-1-CMfr1-F-Cardiovascular_drug	Ammonium metabolism	0	-1	0	0	1	0	1	0	99999		R not considered
Mbco_level2	48 hrs	Diffrna_up	FLE-MSN05_01R-F1SW-1-CMfr1-F-Cardiovascular_drug	Ammonium metabolism	0	-1	0	0	1	0	1	0	99999		R not considered
Mbco_level2	48 hrs	Diffrna_down	FLE-MSN05_01R-F1SW-1-CMfr1-F-Cardiovascular_drug	Ammonium metabolism	0	-1	0	0	1	0	1	0	99999		R not considered
Mbco_level2	48 hrs	Diffrna_up	FLE-MSN06_07R-F1SW-1-CMfr1-F-Cardiovascular_drug	Ammonium metabolism	0	-1	0	0	1	0	1	0	99999		R not considered
Mbco_level2	48 hrs	Diffrna_down	FLE-MSN06_07R-F1SW-1-CMfr1-F-Cardiovascular_drug	Ammonium metabolism	0	-1	0	0	1	0	1	0	99999		R not considered
Mbco_level2	48 hrs	Diffrna_down	FLE-MSN08_13R-F1SW-1-CMfr1-F-Cardiovascular_drug	Ammonium metabolism	0	-1	0	0	1	0	1	0	99999		R not considered
Mbco_level2	48 hrs	Diffrna_up	FLE-MSN09_04R-F1SW-1-CMfr1-F-Cardiovascular_drug	Ammonium metabolism	0	-1	0	0	1	0	1	0	99999		R not considered
Mbco_level2	48 hrs	Diffrna_down	FLE-MSN09_04R-F1SW-1-CMfr1-F-Cardiovascular_drug	Ammonium metabolism	0	-1	0	0	1	0	1	0	99999		R not considered
Mbco_level2	48 hrs	Diffrna_up	GEF-MSN01_03R-F1SW-1-CMfr0-F-Noncardiotoxic_kinase_inhibitor	Ammonium metabolism	0	-1	0	0	1	0	1	0	99999		R not considered
Mbco_level2	48 hrs	Diffrna_down	GEF-MSN01_03R-F1SW-1-CMfr0-F-Noncardiotoxic_kinase_inhibitor	Ammonium metabolism	0	-1	0	0	1	0	1	0	99999		R not considered
Mbco_level2	48 hrs	Diffrna_up	GEF-MSN05_01R-F1SW-1-CMfr0-F-Noncardiotoxic_kinase_inhibitor	Ammonium metabolism	0	-1	0	0	1	0	1	0	99999		R not considered
Mbco_level2	48 hrs	Diffrna_down	GEF-MSN05_01R-F1SW-1-CMfr0-F-Noncardiotoxic_kinase_inhibitor	Ammonium metabolism	0	-1	0	0	1	0	1	0	99999		R not considered
Mbco_level2	48 hrs	Diffrna_up	GEF-MSN06_07R-F1SW-1-CMfr0-F-Noncardiotoxic_kinase_inhibitor	Ammonium metabolism	0	-1	0	0	1	0	1	0	99999		R not considered
Mbco_level2	48 hrs	Diffrna_down	GEF-MSN06_07R-F1SW-1-CMfr0-F-Noncardiotoxic_kinase_inhibitor	Ammonium metabolism	0	-1	0	0	1	0	1	0	99999		R not considered
Mbco_level2	48 hrs	Diffrna_up	GEF-MSN08_13R-F1SW-1-CMfr0-F-Noncardiotoxic_kinase_inhibitor	Ammonium metabolism	0	-1	0	0	1	0	1	0	99999		R not considered
Mbco_level2	48 hrs	Diffrna_down	GEF-MSN08_13R-F1SW-1-CMfr0-F-Noncardiotoxic_kinase_inhibitor	Ammonium metabolism	0	-1	0	0	1	0	1	0	99999		R not considered
Mbco_level2	48 hrs	Diffrna_up	GEF-MSN09_04R-F1SW-1-CMfr0-F-Noncardiotoxic_kinase_inhibitor	Ammonium metabolism	0	-1	0	0	1	0	1	0	99999		R not considered
Mbco_level2	48 hrs	Diffrna_down	GEF-MSN09_04R-F1SW-1-CMfr0-F-Noncardiotoxic_kinase_inhibitor	Ammonium metabolism	0	-1	0	0	1	0	1	0	99999		R not considered
Mbco_level2	48 hrs	Diffrna_up	IDA-MSN01_03R-F1SW-1-CMfr3-F-Anthracycline	Ammonium metabolism	0	-1	0	0	1	0	1	0	99999		R not considered
Mbco_level2	48 hrs	Diffrna_down	IDA-MSN01_03R-F1SW-1-CMfr3-F-Anthracycline	Ammonium metabolism	0	-1	0	0	1	0	1	0	99999		R not considered
Mbco_level2	48 hrs	Diffrna_up	IDA-MSN05_01R-F1SW-1-CMfr3-F-Anthracycline	Ammonium metabolism	0	-1	0	0	1	0	1	0	99999		R not considered
Mbco_level2	48 hrs	Diffrna_down	IDA-MSN05_01R-F1SW-1-CMfr3-F-Anthracycline	Ammonium metabolism	0	-1	0	0	1	0	1	0	99999		R not considered
Mbco_level2	48 hrs	Diffrna_up	IDA-MSN06_07R-F1SW-1-CMfr3-F-Anthracycline	Ammonium metabolism	0	-1	0	0	1	0	1	0	99999		R not considered
Mbco_level2	48 hrs	Diffrna_down	IDA-MSN06_07R-F1SW-1-CMfr3-F-Anthracycline	Ammonium metabolism	0	-1	0	0	1	0	1	0	99999		R not considered
Mbco_level2	48 hrs	Diffrna_up	IDA-MSN08_13R-F1SW-1-CMfr3-F-Anthracycline	Ammonium metabolism	0	-1	0	0	1	0	1	0	99999		R not considered
Mbco_level2	48 hrs	Diffrna_down	IDA-MSN08_13R-F1SW-1-CMfr3-F-Anthracycline	Ammonium metabolism	0	-1	0	0	1	0	1	0	99999		R not considered
Mbco_level2	48 hrs	Diffrna_up	IGF-MSN01_03R-F1SW-1-CMfr1-F-Non_cardiovascular_drug	Ammonium metabolism	0	-1	0	0	1	0	1	0	99999		R not considered
Mbco_level2	48 hrs	Diffrna_down	IGF-MSN01_03R-F1SW-1-CMfr1-F-Non_cardiovascular_drug	Ammonium metabolism	0	-1	0	0	1	0	1	0	99999		R not considered
Mbco_level2	48 hrs	Diffrna_up	IGF-MSN02_04R-F1SW-1-CMfr1-F-Non_cardiovascular_drug	Ammonium metabolism	0	-1	0	0	1	0	1	0	99999		R not considered
Mbco_level2	48 hrs	Diffrna_down	IGF-MSN02_04R-F1SW-1-CMfr1-F-Non_cardiovascular_drug	Ammonium metabolism	0	-1	0	0	1	0	1	0	99999		R not considered
Mbco_level2	48 hrs	Diffrna_up	IGF-MSN05_01R-F1SW-1-CMfr1-F-Non_cardiovascular_drug	Ammonium metabolism	0	-1	0	0	1	0	1	0	99999		R not considered
Mbco_level2	48 hrs	Diffrna_down	IGF-MSN05_01R-F1SW-1-CMfr1-F-Non_cardiovascular_drug	Ammonium metabolism	0	-1	0	0	1	0	1	0	99999		R not considered
Mbco_level2	48 hrs	Diffrna_up	IGF-MSN06_07R-F1SW-1-CMfr1-F-Non_cardiovascular_drug	Ammonium metabolism	0	-1	0	0	1	0	1	0	99999		R not considered
Mbco_level2	48 hrs	Diffrna_down	IGF-MSN06_07R-F1SW-1-CMfr1-F-Non_cardiovascular_drug	Ammonium metabolism	0	-1	0	0	1	0	1	0	99999		R not considered
Mbco_level2	48 hrs	Diffrna_down	IGF-MSN08_13R-F1SW-1-CMfr1-F-Non_cardiovascular_drug	Ammonium metabolism	0	-1	0	0	1	0	1	0	99999		R not considered
Mbco_level2	48 hrs	Diffrna_up	IGF-MSN09_04R-F1SW-1-CMfr1-F-Non_cardiovascular_drug	Ammonium metabolism	0	-1	0	0	1	0	1	0	99999		R not considered
Mbco_level2	48 hrs	Diffrna_down	IGF-MSN09_04R-F1SW-1-CMfr1-F-Non_cardiovascular_drug	Ammonium metabolism	0	-1	0	0	1	0	1	0	99999		R not considered
Mbco_level2	48 hrs	Diffrna_up	IMA-MSN01_03R-F1SW-1-CMfr1-F-Noncardiotoxic_kinase_inhibitor	Ammonium metabolism	0	-1	0	0	1	0	1	0	99999		R not considered
Mbco_level2	48 hrs	Diffrna_down	IMA-MSN01_03R-F1SW-1-CMfr1-F-Noncardiotoxic_kinase_inhibitor	Ammonium metabolism	0	-1	0	0	1	0	1	0	99999		R not considered
Mbco_level2	48 hrs	Diffrna_up	IMA-MSN05_01R-F1SW-1-CMfr1-F-Noncardiotoxic_kinase_inhibitor	Ammonium metabolism	0	-1	0	0	1	0	1	0	99999		R not considered
Mbco_level2	48 hrs	Diffrna_down	IMA-MSN05_01R-F1SW-1-CMfr1-F-Noncardiotoxic_kinase_inhibitor	Ammonium metabolism	0	-1	0	0	1	0	1	0	99999		R not considered
Mbco_level2	48 hrs	Diffrna_up	IMA-MSN06_07R-F1SW-1-CMfr1-F-Noncardiotoxic_kinase_inhibitor	Ammonium metabolism	0	-1	0	0	1	0	1	0	99999		R not considered
Mbco_level2	48 hrs	Diffrna_down	IMA-MSN06_07R-F1SW-1-CMfr1-F-Noncardiotoxic_kinase_inhibitor	Ammonium metabolism	0	-1	0	0	1	0	1	0	99999		R not considered
Mbco_level2	48 hrs	Diffrna_up	IMA-MSN09_04R-F1SW-1-CMfr1-F-Noncardiotoxic_kinase_inhibitor	Ammonium metabolism	0	-1	0	0	1	0	1	0	99999		R not considered
Mbco_level2	48 hrs	Diffrna_down	IMA-MSN09_04R-F1SW-1-CMfr1-F-Noncardiotoxic_kinase_inhibitor	Ammonium metabolism	0	-1	0	0	1	0	1	0	99999		R not considered
Mbco_level2	48 hrs	Diffrna_up	ISO-MSN01_03R-F1SW-1-CMfr1-F-Cardiovascular_drug	Ammonium metabolism	0	-1	0	0	1	0	1	0	99999		R not considered
Mbco_level2	48 hrs	Diffrna_down	ISO-MSN01_03R-F1SW-1-CMfr1-F-Cardiovascular_drug	Ammonium metabolism	0	-1	0	0	1	0	1	0	99999		R not considered
Mbco_level2	48 hrs	Diffrna_up	ISO-MSN05_01R-F1SW-1-CMfr1-F-Cardiovascular_drug	Ammonium metabolism	0	-1	0	0	1	0	1	0	99999		R not considered
Mbco_level2	48 hrs	Diffrna_down	ISO-MSN05_01R-F1SW-1-CMfr1-F-Cardiovascular_drug	Ammonium metabolism	0	-1	0	0	1	0	1	0	99999		R not considered
Mbco_level2	48 hrs	Diffrna_up	ISO-MSN08_13R-F1SW-1-CMfr1-F-Cardiovascular_drug	Ammonium metabolism	0	-1	0	0	1	0	1	0	99999		R not considered
Mbco_level2	48 hrs	Diffrna_down	ISO-MSN08_13R-F1SW-1-CMfr1-F-Cardiovascular_drug	Ammonium metabolism	0	-1	0	0	1	0	1	0	99999		R not considered
Mbco_level2	48 hrs	Diffrna_up	ISO-MSN09_04R-F1SW-1-CMfr1-F-Cardiovascular_drug	Ammonium metabolism	0	-1	0	0	1	0	1	0	99999		R not considered
Mbco_level2	48 hrs	Diffrna_down	ISO-MSN09_04R-F1SW-1-CMfr1-F-Cardiovascular_drug	Ammonium metabolism	0	-1	0	0	1	0	1	0	99999		R not considered
Mbco_level2	48 hrs	Diffrna_up	LAP-MSN01_03R-F1SW-1-CMfr2-F-Cardiotoxic_kinase_inhibitor	Ammonium metabolism	0	-1	0	0	1	0	1	0	99999		R not considered
Mbco_level2	48 hrs	Diffrna_down	LAP-MSN01_03R-F1SW-1-CMfr2-F-Cardiotoxic_kinase_inhibitor	Ammonium metabolism	0	-1	0	0	1	0	1	0	99999		R not considered
Mbco_level2	48 hrs	Diffrna_up	LAP-MSN05_01R-F1SW-1-CMfr2-F-Cardiotoxic_kinase_inhibitor	Ammonium metabolism	0	-1	0	0	1	0	1	0	99999		R not considered
Mbco_level2	48 hrs	Diffrna_down	LAP-MSN05_01R-F1SW-1-CMfr2-F-Cardiotoxic_kinase_inhibitor	Ammonium metabolism	0	-1	0	0	1	0	1	0	99999		R not considered
Mbco_level2	48 hrs	Diffrna_up	LAP-MSN06_07R-F1SW-1-CMfr2-F-Cardiotoxic_kinase_inhibitor	Ammonium metabolism	0	-1	0	0	1	0	1	0	99999		R not considered
Mbco_level2	48 hrs	Diffrna_down	LAP-MSN06_07R-F1SW-1-CMfr2-F-Cardiotoxic_kinase_inhibitor	Ammonium metabolism	0	-1	0	0	1	0	1	0	99999		R not considered
Mbco_level2	48 hrs	Diffrna_up	LAP-MSN08_13R-F1SW-1-CMfr2-F-Cardiotoxic_kinase_inhibitor	Ammonium metabolism	0	-1	0	0	1	0	1	0	99999		R not considered
Mbco_level2	48 hrs	Diffrna_down	LAP-MSN08_13R-F1SW-1-CMfr2-F-Cardiotoxic_kinase_inhibitor	Ammonium metabolism	0	-1	0	0	1	0	1	0	99999		R not considered
Mbco_level2	48 hrs	Diffrna_up	LAP-MSN09_04R-F1SW-1-CMfr2-F-Cardiotoxic_kinase_inhibitor	Ammonium metabolism	0	-1	0	0	1	0	1	0	99999		R not considered
Mbco_level2	48 hrs	Diffrna_down	LAP-MSN09_04R-F1SW-1-CMfr2-F-Cardiotoxic_kinase_inhibitor	Ammonium metabolism	0	-1	0	0	1	0	1	0	99999		R not considered
Mbco_level2	48 hrs	Diffrna_up	MIL-MSN01_03R-F1SW-1-CMfr1-F-Cardiovascular_drug	Ammonium metabolism	0	-1	0	0	1	0	1	0	99999		R not considered
Mbco_level2	48 hrs	Diffrna_down	MIL-MSN01_03R-F1SW-1-CMfr1-F-Cardiovascular_drug	Ammonium metabolism	0	-1	0	0	1	0	1	0	99999		R not considered
Mbco_level2	48 hrs	Diffrna_up	MIL-MSN02_04R-F1SW-1-CMfr1-F-Cardiovascular_drug	Ammonium metabolism	0	-1	0	0	1	0	1	0	99999		R not considered
Mbco_level2	48 hrs	Diffrna_down	MIL-MSN02_04R-F1SW-1-CMfr1-F-Cardiovascular_drug	Ammonium metabolism	0	-1	0	0	1	0	1	0	99999		R not considered
Mbco_level2	48 hrs	Diffrna_up	MIL-MSN05_01R-F1SW-1-CMfr1-F-Cardiovascular_drug	Ammonium metabolism	0	-1	0	0	1	0	1	0	99999		R not considered
Mbco_level2	48 hrs	Diffrna_down	MIL-MSN05_01R-F1SW-1-CMfr1-F-Cardiovascular_drug	Ammonium metabolism	0	-1	0	0	1	0	1	0	99999		R not considered
Mbco_level2	48 hrs	Diffrna_up	MIL-MSN06_07R-F1SW-1-CMfr1-F-Cardiovascular_drug	Ammonium metabolism	0	-1	0	0	1	0	1	0	99999		R not considered
Mbco_level2	48 hrs	Diffrna_down	MIL-MSN06_07R-F1SW-1-CMfr1-F-Cardiovascular_drug	Ammonium metabolism	0	-1	0	0	1	0	1	0	99999		R not considered
Mbco_level2	48 hrs	Diffrna_up	MIL-MSN08_13R-F1SW-1-CMfr1-F-Cardiovascular_drug	Ammonium metabolism	0	-1	0	0	1	0	1	0	99999		R not considered
Mbco_level2	48 hrs	Diffrna_down	MIL-MSN08_13R-F1SW-1-CMfr1-F-Cardiovascular_drug	Ammonium metabolism	0	-1	0	0	1	0	1	0	99999		R not considered
Mbco_level2	48 hrs	Diffrna_up	MIL-MSN09_04R-F1SW-1-CMfr1-F-Cardiovascular_drug	Ammonium metabolism	0	-1	0	0	1	0	1	0	99999		R not considered
Mbco_level2	48 hrs	Diffrna_down	MIL-MSN09_04R-F1SW-1-CMfr1-F-Cardiovascular_drug	Ammonium metabolism	0	-1	0	0	1	0	1	0	99999		R not considered
Mbco_level2	48 hrs	Diffrna_down	NIL-MSN01_03R-F1SW-1-CMfr0-F-Noncardiotoxic_kinase_inhibitor	Ammonium metabolism	0	-1	0	0	1	0	1	0	99999		R not considered
Mbco_level2	48 hrs	Diffrna_up	NIL-MSN05_01R-F1SW-1-CMfr0-F-Noncardiotoxic_kinase_inhibitor	Ammonium metabolism	0	-1	0	0	1	0	1	0	99999		R not considered
Mbco_level2	48 hrs	Diffrna_down	NIL-MSN05_01R-F1SW-1-CMfr0-F-Noncardiotoxic_kinase_inhibitor	Ammonium metabolism	0	-1	0	0	1	0	1	0	99999		R not considered
Mbco_level2	48 hrs	Diffrna_up	NIL-MSN06_07R-F1SW-1-CMfr0-F-Noncardiotoxic_kinase_inhibitor	Ammonium metabolism	0	-1	0	0	1	0	1	0	99999		R not considered
Mbco_level2	48 hrs	Diffrna_down	NIL-MSN06_07R-F1SW-1-CMfr0-F-Noncardiotoxic_kinase_inhibitor	Ammonium metabolism	0	-1	0	0	1	0	1	0	99999		R not considered
Mbco_level2	48 hrs	Diffrna_up	NIL-MSN08_13R-F1SW-1-CMfr0-F-Noncardiotoxic_kinase_inhibitor	Ammonium metabolism	0	-1	0	0	1	0	1	0	99999		R not considered
Mbco_level2	48 hrs	Diffrna_down	NIL-MSN08_13R-F1SW-1-CMfr0-F-Noncardiotoxic_kinase_inhibitor	Ammonium metabolism	0	-1	0	0	1	0	1	0	99999		R not considered
Mbco_level2	48 hrs	Diffrna_up	NIL-MSN09_04R-F1SW-1-CMfr0-F-Noncardiotoxic_kinase_inhibitor	Ammonium metabolism	0	-1	0	0	1	0	1	0	99999		R not considered
Mbco_level2	48 hrs	Diffrna_down	NIL-MSN09_04R-F1SW-1-CMfr0-F-Noncardiotoxic_kinase_inhibitor	Ammonium metabolism	0	-1	0	0	1	0	1	0	99999		R not considered
Mbco_level2	48 hrs	Diffrna_up	OLM-MSN01_03R-F1SW-1-CMfr1-F-Cardiovascular_drug	Ammonium metabolism	0	-1	0	0	1	0	1	0	99999		R not considered
Mbco_level2	48 hrs	Diffrna_down	OLM-MSN01_03R-F1SW-1-CMfr1-F-Cardiovascular_drug	Ammonium metabolism	0	-1	0	0	1	0	1	0	99999		R not considered
Mbco_level2	48 hrs	Diffrna_up	OLM-MSN05_01R-F1SW-1-CMfr1-F-Cardiovascular_drug	Ammonium metabolism	0	-1	0	0	1	0	1	0	99999		R not considered
Mbco_level2	48 hrs	Diffrna_down	OLM-MSN05_01R-F1SW-1-CMfr1-F-Cardiovascular_drug	Ammonium metabolism	0	-1	0	0	1	0	1	0	99999		R not considered
Mbco_level2	48 hrs	Diffrna_up	OLM-MSN06_07R-F1SW-1-CMfr1-F-Cardiovascular_drug	Ammonium metabolism	0	-1	0	0	1	0	1	0	99999		R not considered
Mbco_level2	48 hrs	Diffrna_down	OLM-MSN06_07R-F1SW-1-CMfr1-F-Cardiovascular_drug	Ammonium metabolism	0	-1	0	0	1	0	1	0	99999		R not considered
Mbco_level2	48 hrs	Diffrna_up	OLM-MSN08_13R-F1SW-1-CMfr1-F-Cardiovascular_drug	Ammonium metabolism	0	-1	0	0	1	0	1	0	99999		R not considered
Mbco_level2	48 hrs	Diffrna_down	OLM-MSN08_13R-F1SW-1-CMfr1-F-Cardiovascular_drug	Ammonium metabolism	0	-1	0	0	1	0	1	0	99999		R not considered
Mbco_level2	48 hrs	Diffrna_up	OLM-MSN09_04R-F1SW-1-CMfr1-F-Cardiovascular_drug	Ammonium metabolism	0	-1	0	0	1	0	1	0	99999		R not considered
Mbco_level2	48 hrs	Diffrna_down	OLM-MSN09_04R-F1SW-1-CMfr1-F-Cardiovascular_drug	Ammonium metabolism	0	-1	0	0	1	0	1	0	99999		R not considered
Mbco_level2	48 hrs	Diffrna_down	PAZ-MSN01_03R-F1SW-1-CMfr3-F-Cardiotoxic_kinase_inhibitor	Ammonium metabolism	0	-1	0	0	1	0	1	0	99999		R not considered
Mbco_level2	48 hrs	Diffrna_up	PAZ-MSN05_01R-F1SW-1-CMfr3-F-Cardiotoxic_kinase_inhibitor	Ammonium metabolism	0	-1	0	0	1	0	1	0	99999		R not considered
Mbco_level2	48 hrs	Diffrna_down	PAZ-MSN05_01R-F1SW-1-CMfr3-F-Cardiotoxic_kinase_inhibitor	Ammonium metabolism	0	-1	0	0	1	0	1	0	99999		R not considered
Mbco_level2	48 hrs	Diffrna_down	PAZ-MSN06_07R-F1SW-1-CMfr3-F-Cardiotoxic_kinase_inhibitor	Ammonium metabolism	0	-1	0	0	1	0	1	0	99999		R not considered
Mbco_level2	48 hrs	Diffrna_down	PAZ-MSN08_13R-F1SW-1-CMfr3-F-Cardiotoxic_kinase_inhibitor	Ammonium metabolism	0	-1	0	0	1	0	1	0	99999		R not considered
Mbco_level2	48 hrs	Diffrna_up	PAZ-MSN09_04R-F1SW-1-CMfr3-F-Cardiotoxic_kinase_inhibitor	Ammonium metabolism	0	-1	0	0	1	0	1	0	99999		R not considered
Mbco_level2	48 hrs	Diffrna_down	PAZ-MSN09_04R-F1SW-1-CMfr3-F-Cardiotoxic_kinase_inhibitor	Ammonium metabolism	0	-1	0	0	1	0	1	0	99999		R not considered
Mbco_level2	48 hrs	Diffrna_up	PHP-MSN01_03R-F1SW-1-CMfr1-F-Cardiovascular_drug	Ammonium metabolism	0	-1	0	0	1	0	1	0	99999		R not considered
Mbco_level2	48 hrs	Diffrna_down	PHP-MSN01_03R-F1SW-1-CMfr1-F-Cardiovascular_drug	Ammonium metabolism	0	-1	0	0	1	0	1	0	99999		R not considered
Mbco_level2	48 hrs	Diffrna_up	PHP-MSN05_01R-F1SW-1-CMfr1-F-Cardiovascular_drug	Ammonium metabolism	0	-1	0	0	1	0	1	0	99999		R not considered
Mbco_level2	48 hrs	Diffrna_down	PHP-MSN05_01R-F1SW-1-CMfr1-F-Cardiovascular_drug	Ammonium metabolism	0	-1	0	0	1	0	1	0	99999		R not considered
Mbco_level2	48 hrs	Diffrna_up	PHP-MSN06_07R-F1SW-1-CMfr1-F-Cardiovascular_drug	Ammonium metabolism	0	-1	0	0	1	0	1	0	99999		R not considered
Mbco_level2	48 hrs	Diffrna_down	PHP-MSN06_07R-F1SW-1-CMfr1-F-Cardiovascular_drug	Ammonium metabolism	0	-1	0	0	1	0	1	0	99999		R not considered
Mbco_level2	48 hrs	Diffrna_up	PHP-MSN08_13R-F1SW-1-CMfr1-F-Cardiovascular_drug	Ammonium metabolism	0	-1	0	0	1	0	1	0	99999		R not considered
Mbco_level2	48 hrs	Diffrna_down	PHP-MSN08_13R-F1SW-1-CMfr1-F-Cardiovascular_drug	Ammonium metabolism	0	-1	0	0	1	0	1	0	99999		R not considered
Mbco_level2	48 hrs	Diffrna_up	PHP-MSN09_04R-F1SW-1-CMfr1-F-Cardiovascular_drug	Ammonium metabolism	0	-1	0	0	1	0	1	0	99999		R not considered
Mbco_level2	48 hrs	Diffrna_down	PHP-MSN09_04R-F1SW-1-CMfr1-F-Cardiovascular_drug	Ammonium metabolism	0	-1	0	0	1	0	1	0	99999		R not considered
Mbco_level2	48 hrs	Diffrna_up	PIO-MSN01_03R-F1SW-1-CMfr1-F-Non_cardiovascular_drug	Ammonium metabolism	0	-1	0	0	1	0	1	0	99999		R not considered
Mbco_level2	48 hrs	Diffrna_down	PIO-MSN01_03R-F1SW-1-CMfr1-F-Non_cardiovascular_drug	Ammonium metabolism	0	-1	0	0	1	0	1	0	99999		R not considered
Mbco_level2	48 hrs	Diffrna_up	PIO-MSN02_04R-F1SW-1-CMfr1-F-Non_cardiovascular_drug	Ammonium metabolism	0	-1	0	0	1	0	1	0	99999		R not considered
Mbco_level2	48 hrs	Diffrna_up	PIO-MSN05_01R-F1SW-1-CMfr1-F-Non_cardiovascular_drug	Ammonium metabolism	0	-1	0	0	1	0	1	0	99999		R not considered
Mbco_level2	48 hrs	Diffrna_down	PIO-MSN05_01R-F1SW-1-CMfr1-F-Non_cardiovascular_drug	Ammonium metabolism	0	-1	0	0	1	0	1	0	99999		R not considered
Mbco_level2	48 hrs	Diffrna_up	PIO-MSN08_13R-F1SW-1-CMfr1-F-Non_cardiovascular_drug	Ammonium metabolism	0	-1	0	0	1	0	1	0	99999		R not considered
Mbco_level2	48 hrs	Diffrna_down	PIO-MSN08_13R-F1SW-1-CMfr1-F-Non_cardiovascular_drug	Ammonium metabolism	0	-1	0	0	1	0	1	0	99999		R not considered
Mbco_level2	48 hrs	Diffrna_up	PIO-MSN09_04R-F1SW-1-CMfr1-F-Non_cardiovascular_drug	Ammonium metabolism	0	-1	0	0	1	0	1	0	99999		R not considered
Mbco_level2	48 hrs	Diffrna_down	PIO-MSN09_04R-F1SW-1-CMfr1-F-Non_cardiovascular_drug	Ammonium metabolism	0	-1	0	0	1	0	1	0	99999		R not considered
Mbco_level2	48 hrs	Diffrna_down	PON-MSN01_03R-F1SW-1-CMfr2-F-Cardiotoxic_kinase_inhibitor	Ammonium metabolism	0	-1	0	0	1	0	1	0	99999		R not considered
Mbco_level2	48 hrs	Diffrna_up	PON-MSN02_04R-F1SW-1-CMfr2-F-Cardiotoxic_kinase_inhibitor	Ammonium metabolism	0	-1	0	0	1	0	1	0	99999		R not considered
Mbco_level2	48 hrs	Diffrna_down	PON-MSN02_04R-F1SW-1-CMfr2-F-Cardiotoxic_kinase_inhibitor	Ammonium metabolism	0	-1	0	0	1	0	1	0	99999		R not considered
Mbco_level2	48 hrs	Diffrna_up	PON-MSN05_01R-F1SW-1-CMfr2-F-Cardiotoxic_kinase_inhibitor	Ammonium metabolism	0	-1	0	0	1	0	1	0	99999		R not considered
Mbco_level2	48 hrs	Diffrna_down	PON-MSN05_01R-F1SW-1-CMfr2-F-Cardiotoxic_kinase_inhibitor	Ammonium metabolism	0	-1	0	0	1	0	1	0	99999		R not considered
Mbco_level2	48 hrs	Diffrna_up	PON-MSN06_07R-F1SW-1-CMfr2-F-Cardiotoxic_kinase_inhibitor	Ammonium metabolism	0	-1	0	0	1	0	1	0	99999		R not considered
Mbco_level2	48 hrs	Diffrna_down	PON-MSN06_07R-F1SW-1-CMfr2-F-Cardiotoxic_kinase_inhibitor	Ammonium metabolism	0	-1	0	0	1	0	1	0	99999		R not considered
Mbco_level2	48 hrs	Diffrna_up	PON-MSN08_13R-F1SW-1-CMfr2-F-Cardiotoxic_kinase_inhibitor	Ammonium metabolism	0	-1	0	0	1	0	1	0	99999		R not considered
Mbco_level2	48 hrs	Diffrna_down	PON-MSN08_13R-F1SW-1-CMfr2-F-Cardiotoxic_kinase_inhibitor	Ammonium metabolism	0	-1	0	0	1	0	1	0	99999		R not considered
Mbco_level2	48 hrs	Diffrna_up	PON-MSN09_04R-F1SW-1-CMfr2-F-Cardiotoxic_kinase_inhibitor	Ammonium metabolism	0	-1	0	0	1	0	1	0	99999		R not considered
Mbco_level2	48 hrs	Diffrna_down	PON-MSN09_04R-F1SW-1-CMfr2-F-Cardiotoxic_kinase_inhibitor	Ammonium metabolism	0	-1	0	0	1	0	1	0	99999		R not considered
Mbco_level2	48 hrs	Diffrna_up	PRE-MSN01_03R-F1SW-1-CMfr1-F-Non_cardiovascular_drug	Ammonium metabolism	0	-1	0	0	1	0	1	0	99999		R not considered
Mbco_level2	48 hrs	Diffrna_down	PRE-MSN01_03R-F1SW-1-CMfr1-F-Non_cardiovascular_drug	Ammonium metabolism	0	-1	0	0	1	0	1	0	99999		R not considered
Mbco_level2	48 hrs	Diffrna_up	PRE-MSN02_04R-F1SW-1-CMfr1-F-Non_cardiovascular_drug	Ammonium metabolism	0	-1	0	0	1	0	1	0	99999		R not considered
Mbco_level2	48 hrs	Diffrna_down	PRE-MSN02_04R-F1SW-1-CMfr1-F-Non_cardiovascular_drug	Ammonium metabolism	0	-1	0	0	1	0	1	0	99999		R not considered
Mbco_level2	48 hrs	Diffrna_up	PRE-MSN05_01R-F1SW-1-CMfr1-F-Non_cardiovascular_drug	Ammonium metabolism	0	-1	0	0	1	0	1	0	99999		R not considered
Mbco_level2	48 hrs	Diffrna_down	PRE-MSN05_01R-F1SW-1-CMfr1-F-Non_cardiovascular_drug	Ammonium metabolism	0	-1	0	0	1	0	1	0	99999		R not considered
Mbco_level2	48 hrs	Diffrna_up	PRE-MSN06_07R-F1SW-1-CMfr1-F-Non_cardiovascular_drug	Ammonium metabolism	0	-1	0	0	1	0	1	0	99999		R not considered
Mbco_level2	48 hrs	Diffrna_down	PRE-MSN06_07R-F1SW-1-CMfr1-F-Non_cardiovascular_drug	Ammonium metabolism	0	-1	0	0	1	0	1	0	99999		R not considered
Mbco_level2	48 hrs	Diffrna_up	PRE-MSN08_13R-F1SW-1-CMfr1-F-Non_cardiovascular_drug	Ammonium metabolism	0	-1	0	0	1	0	1	0	99999		R not considered
Mbco_level2	48 hrs	Diffrna_down	PRE-MSN08_13R-F1SW-1-CMfr1-F-Non_cardiovascular_drug	Ammonium metabolism	0	-1	0	0	1	0	1	0	99999		R not considered
Mbco_level2	48 hrs	Diffrna_up	PRE-MSN09_04R-F1SW-1-CMfr1-F-Non_cardiovascular_drug	Ammonium metabolism	0	-1	0	0	1	0	1	0	99999		R not considered
Mbco_level2	48 hrs	Diffrna_down	PRE-MSN09_04R-F1SW-1-CMfr1-F-Non_cardiovascular_drug	Ammonium metabolism	0	-1	0	0	1	0	1	0	99999		R not considered
Mbco_level2	48 hrs	Diffrna_down	REG-MSN01_03R-F1SW-1-CMfr0-F-Noncardiotoxic_kinase_inhibitor	Ammonium metabolism	0	-1	0	0	1	0	1	0	99999		R not considered
Mbco_level2	48 hrs	Diffrna_up	REG-MSN05_01R-F1SW-1-CMfr0-F-Noncardiotoxic_kinase_inhibitor	Ammonium metabolism	0	-1	0	0	1	0	1	0	99999		R not considered
Mbco_level2	48 hrs	Diffrna_down	REG-MSN05_01R-F1SW-1-CMfr0-F-Noncardiotoxic_kinase_inhibitor	Ammonium metabolism	0	-1	0	0	1	0	1	0	99999		R not considered
Mbco_level2	48 hrs	Diffrna_up	REG-MSN06_07R-F1SW-1-CMfr0-F-Noncardiotoxic_kinase_inhibitor	Ammonium metabolism	0	-1	0	0	1	0	1	0	99999		R not considered
Mbco_level2	48 hrs	Diffrna_down	REG-MSN06_07R-F1SW-1-CMfr0-F-Noncardiotoxic_kinase_inhibitor	Ammonium metabolism	0	-1	0	0	1	0	1	0	99999		R not considered
Mbco_level2	48 hrs	Diffrna_up	REG-MSN08_13R-F1SW-1-CMfr0-F-Noncardiotoxic_kinase_inhibitor	Ammonium metabolism	0	-1	0	0	1	0	1	0	99999		R not considered
Mbco_level2	48 hrs	Diffrna_down	REG-MSN08_13R-F1SW-1-CMfr0-F-Noncardiotoxic_kinase_inhibitor	Ammonium metabolism	0	-1	0	0	1	0	1	0	99999		R not considered
Mbco_level2	48 hrs	Diffrna_up	ROS-MSN01_03R-F1SW-1-CMfr1-F-Non_cardiovascular_drug	Ammonium metabolism	0	-1	0	0	1	0	1	0	99999		R not considered
Mbco_level2	48 hrs	Diffrna_down	ROS-MSN01_03R-F1SW-1-CMfr1-F-Non_cardiovascular_drug	Ammonium metabolism	0	-1	0	0	1	0	1	0	99999		R not considered
Mbco_level2	48 hrs	Diffrna_up	ROS-MSN02_04R-F1SW-1-CMfr1-F-Non_cardiovascular_drug	Ammonium metabolism	0	-1	0	0	1	0	1	0	99999		R not considered
Mbco_level2	48 hrs	Diffrna_down	ROS-MSN02_04R-F1SW-1-CMfr1-F-Non_cardiovascular_drug	Ammonium metabolism	0	-1	0	0	1	0	1	0	99999		R not considered
Mbco_level2	48 hrs	Diffrna_up	ROS-MSN05_01R-F1SW-1-CMfr1-F-Non_cardiovascular_drug	Ammonium metabolism	0	-1	0	0	1	0	1	0	99999		R not considered
Mbco_level2	48 hrs	Diffrna_down	ROS-MSN05_01R-F1SW-1-CMfr1-F-Non_cardiovascular_drug	Ammonium metabolism	0	-1	0	0	1	0	1	0	99999		R not considered
Mbco_level2	48 hrs	Diffrna_up	ROS-MSN08_13R-F1SW-1-CMfr1-F-Non_cardiovascular_drug	Ammonium metabolism	0	-1	0	0	1	0	1	0	99999		R not considered
Mbco_level2	48 hrs	Diffrna_down	ROS-MSN08_13R-F1SW-1-CMfr1-F-Non_cardiovascular_drug	Ammonium metabolism	0	-1	0	0	1	0	1	0	99999		R not considered
Mbco_level2	48 hrs	Diffrna_up	ROS-MSN09_04R-F1SW-1-CMfr1-F-Non_cardiovascular_drug	Ammonium metabolism	0	-1	0	0	1	0	1	0	99999		R not considered
Mbco_level2	48 hrs	Diffrna_down	ROS-MSN09_04R-F1SW-1-CMfr1-F-Non_cardiovascular_drug	Ammonium metabolism	0	-1	0	0	1	0	1	0	99999		R not considered
Mbco_level2	48 hrs	Diffrna_up	RTX-MSN05_01R-F1SW-1-CMfr1-F-Noncardiotoxic_monoclonal_antibody	Ammonium metabolism	0	-1	0	0	1	0	1	0	99999		R not considered
Mbco_level2	48 hrs	Diffrna_down	RTX-MSN05_01R-F1SW-1-CMfr1-F-Noncardiotoxic_monoclonal_antibody	Ammonium metabolism	0	-1	0	0	1	0	1	0	99999		R not considered
Mbco_level2	48 hrs	Diffrna_up	RTX-MSN06_07R-F1SW-1-CMfr1-F-Noncardiotoxic_monoclonal_antibody	Ammonium metabolism	0	-1	0	0	1	0	1	0	99999		R not considered
Mbco_level2	48 hrs	Diffrna_down	RTX-MSN06_07R-F1SW-1-CMfr1-F-Noncardiotoxic_monoclonal_antibody	Ammonium metabolism	0	-1	0	0	1	0	1	0	99999		R not considered
Mbco_level2	48 hrs	Diffrna_up	RTX-MSN08_13R-F1SW-1-CMfr1-F-Noncardiotoxic_monoclonal_antibody	Ammonium metabolism	0	-1	0	0	1	0	1	0	99999		R not considered
Mbco_level2	48 hrs	Diffrna_down	RTX-MSN08_13R-F1SW-1-CMfr1-F-Noncardiotoxic_monoclonal_antibody	Ammonium metabolism	0	-1	0	0	1	0	1	0	99999		R not considered
Mbco_level2	48 hrs	Diffrna_up	RTX-MSN09_04R-F1SW-1-CMfr1-F-Noncardiotoxic_monoclonal_antibody	Ammonium metabolism	0	-1	0	0	1	0	1	0	99999		R not considered
Mbco_level2	48 hrs	Diffrna_down	RTX-MSN09_04R-F1SW-1-CMfr1-F-Noncardiotoxic_monoclonal_antibody	Ammonium metabolism	0	-1	0	0	1	0	1	0	99999		R not considered
Mbco_level2	48 hrs	Diffrna_up	RUX-MSN01_03R-F1SW-1-CMfr0-F-Noncardiotoxic_kinase_inhibitor	Ammonium metabolism	0	-1	0	0	1	0	1	0	99999		R not considered
Mbco_level2	48 hrs	Diffrna_down	RUX-MSN01_03R-F1SW-1-CMfr0-F-Noncardiotoxic_kinase_inhibitor	Ammonium metabolism	0	-1	0	0	1	0	1	0	99999		R not considered
Mbco_level2	48 hrs	Diffrna_up	RUX-MSN02_04R-F1SW-1-CMfr0-F-Noncardiotoxic_kinase_inhibitor	Ammonium metabolism	0	-1	0	0	1	0	1	0	99999		R not considered
Mbco_level2	48 hrs	Diffrna_down	RUX-MSN02_04R-F1SW-1-CMfr0-F-Noncardiotoxic_kinase_inhibitor	Ammonium metabolism	0	-1	0	0	1	0	1	0	99999		R not considered
Mbco_level2	48 hrs	Diffrna_up	RUX-MSN05_01R-F1SW-1-CMfr0-F-Noncardiotoxic_kinase_inhibitor	Ammonium metabolism	0	-1	0	0	1	0	1	0	99999		R not considered
Mbco_level2	48 hrs	Diffrna_down	RUX-MSN05_01R-F1SW-1-CMfr0-F-Noncardiotoxic_kinase_inhibitor	Ammonium metabolism	0	-1	0	0	1	0	1	0	99999		R not considered
Mbco_level2	48 hrs	Diffrna_up	RUX-MSN06_07R-F1SW-1-CMfr0-F-Noncardiotoxic_kinase_inhibitor	Ammonium metabolism	0	-1	0	0	1	0	1	0	99999		R not considered
Mbco_level2	48 hrs	Diffrna_down	RUX-MSN06_07R-F1SW-1-CMfr0-F-Noncardiotoxic_kinase_inhibitor	Ammonium metabolism	0	-1	0	0	1	0	1	0	99999		R not considered
Mbco_level2	48 hrs	Diffrna_up	RUX-MSN08_13R-F1SW-1-CMfr0-F-Noncardiotoxic_kinase_inhibitor	Ammonium metabolism	0	-1	0	0	1	0	1	0	99999		R not considered
Mbco_level2	48 hrs	Diffrna_down	RUX-MSN08_13R-F1SW-1-CMfr0-F-Noncardiotoxic_kinase_inhibitor	Ammonium metabolism	0	-1	0	0	1	0	1	0	99999		R not considered
Mbco_level2	48 hrs	Diffrna_up	RUX-MSN09_04R-F1SW-1-CMfr0-F-Noncardiotoxic_kinase_inhibitor	Ammonium metabolism	0	-1	0	0	1	0	1	0	99999		R not considered
Mbco_level2	48 hrs	Diffrna_down	RUX-MSN09_04R-F1SW-1-CMfr0-F-Noncardiotoxic_kinase_inhibitor	Ammonium metabolism	0	-1	0	0	1	0	1	0	99999		R not considered
Mbco_level2	48 hrs	Diffrna_up	SAX-MSN01_03R-F1SW-1-CMfr1-F-Non_cardiovascular_drug	Ammonium metabolism	0	-1	0	0	1	0	1	0	99999		R not considered
Mbco_level2	48 hrs	Diffrna_down	SAX-MSN01_03R-F1SW-1-CMfr1-F-Non_cardiovascular_drug	Ammonium metabolism	0	-1	0	0	1	0	1	0	99999		R not considered
Mbco_level2	48 hrs	Diffrna_up	SAX-MSN02_04R-F1SW-1-CMfr1-F-Non_cardiovascular_drug	Ammonium metabolism	0	-1	0	0	1	0	1	0	99999		R not considered
Mbco_level2	48 hrs	Diffrna_up	SAX-MSN05_01R-F1SW-1-CMfr1-F-Non_cardiovascular_drug	Ammonium metabolism	0	-1	0	0	1	0	1	0	99999		R not considered
Mbco_level2	48 hrs	Diffrna_down	SAX-MSN05_01R-F1SW-1-CMfr1-F-Non_cardiovascular_drug	Ammonium metabolism	0	-1	0	0	1	0	1	0	99999		R not considered
Mbco_level2	48 hrs	Diffrna_up	SAX-MSN08_13R-F1SW-1-CMfr1-F-Non_cardiovascular_drug	Ammonium metabolism	0	-1	0	0	1	0	1	0	99999		R not considered
Mbco_level2	48 hrs	Diffrna_down	SAX-MSN08_13R-F1SW-1-CMfr1-F-Non_cardiovascular_drug	Ammonium metabolism	0	-1	0	0	1	0	1	0	99999		R not considered
Mbco_level2	48 hrs	Diffrna_up	SAX-MSN09_04R-F1SW-1-CMfr1-F-Non_cardiovascular_drug	Ammonium metabolism	0	-1	0	0	1	0	1	0	99999		R not considered
Mbco_level2	48 hrs	Diffrna_down	SAX-MSN09_04R-F1SW-1-CMfr1-F-Non_cardiovascular_drug	Ammonium metabolism	0	-1	0	0	1	0	1	0	99999		R not considered
Mbco_level2	48 hrs	Diffrna_up	SOR-MSN01_03R-F1SW-1-CMfr2-F-Cardiotoxic_kinase_inhibitor	Ammonium metabolism	0	-1	0	0	1	0	1	0	99999		R not considered
Mbco_level2	48 hrs	Diffrna_down	SOR-MSN01_03R-F1SW-1-CMfr2-F-Cardiotoxic_kinase_inhibitor	Ammonium metabolism	0	-1	0	0	1	0	1	0	99999		R not considered
Mbco_level2	48 hrs	Diffrna_up	SOR-MSN05_01R-F1SW-1-CMfr2-F-Cardiotoxic_kinase_inhibitor	Ammonium metabolism	0	-1	0	0	1	0	1	0	99999		R not considered
Mbco_level2	48 hrs	Diffrna_down	SOR-MSN05_01R-F1SW-1-CMfr2-F-Cardiotoxic_kinase_inhibitor	Ammonium metabolism	0	-1	0	0	1	0	1	0	99999		R not considered
Mbco_level2	48 hrs	Diffrna_up	SOR-MSN08_13R-F1SW-1-CMfr2-F-Cardiotoxic_kinase_inhibitor	Ammonium metabolism	0	-1	0	0	1	0	1	0	99999		R not considered
Mbco_level2	48 hrs	Diffrna_down	SOR-MSN08_13R-F1SW-1-CMfr2-F-Cardiotoxic_kinase_inhibitor	Ammonium metabolism	0	-1	0	0	1	0	1	0	99999		R not considered
Mbco_level2	48 hrs	Diffrna_up	SOR-MSN09_04R-F1SW-1-CMfr2-F-Cardiotoxic_kinase_inhibitor	Ammonium metabolism	0	-1	0	0	1	0	1	0	99999		R not considered
Mbco_level2	48 hrs	Diffrna_down	SOR-MSN09_04R-F1SW-1-CMfr2-F-Cardiotoxic_kinase_inhibitor	Ammonium metabolism	0	-1	0	0	1	0	1	0	99999		R not considered
Mbco_level2	48 hrs	Diffrna_up	SUN-MSN01_03R-F1SW-1-CMfr3-F-Cardiotoxic_kinase_inhibitor	Ammonium metabolism	0	-1	0	0	1	0	1	0	99999		R not considered
Mbco_level2	48 hrs	Diffrna_down	SUN-MSN01_03R-F1SW-1-CMfr3-F-Cardiotoxic_kinase_inhibitor	Ammonium metabolism	0	-1	0	0	1	0	1	0	99999		R not considered
Mbco_level2	48 hrs	Diffrna_up	SUN-MSN02_04R-F1SW-1-CMfr3-F-Cardiotoxic_kinase_inhibitor	Ammonium metabolism	0	-1	0	0	1	0	1	0	99999		R not considered
Mbco_level2	48 hrs	Diffrna_down	SUN-MSN02_04R-F1SW-1-CMfr3-F-Cardiotoxic_kinase_inhibitor	Ammonium metabolism	0	-1	0	0	1	0	1	0	99999		R not considered
Mbco_level2	48 hrs	Diffrna_up	SUN-MSN05_01R-F1SW-1-CMfr3-F-Cardiotoxic_kinase_inhibitor	Ammonium metabolism	0	-1	0	0	1	0	1	0	99999		R not considered
Mbco_level2	48 hrs	Diffrna_down	SUN-MSN05_01R-F1SW-1-CMfr3-F-Cardiotoxic_kinase_inhibitor	Ammonium metabolism	0	-1	0	0	1	0	1	0	99999		R not considered
Mbco_level2	48 hrs	Diffrna_up	SUN-MSN06_07R-F1SW-1-CMfr3-F-Cardiotoxic_kinase_inhibitor	Ammonium metabolism	0	-1	0	0	1	0	1	0	99999		R not considered
Mbco_level2	48 hrs	Diffrna_down	SUN-MSN06_07R-F1SW-1-CMfr3-F-Cardiotoxic_kinase_inhibitor	Ammonium metabolism	0	-1	0	0	1	0	1	0	99999		R not considered
Mbco_level2	48 hrs	Diffrna_up	SUN-MSN08_13R-F1SW-1-CMfr3-F-Cardiotoxic_kinase_inhibitor	Ammonium metabolism	0	-1	0	0	1	0	1	0	99999		R not considered
Mbco_level2	48 hrs	Diffrna_down	SUN-MSN08_13R-F1SW-1-CMfr3-F-Cardiotoxic_kinase_inhibitor	Ammonium metabolism	0	-1	0	0	1	0	1	0	99999		R not considered
Mbco_level2	48 hrs	Diffrna_up	SUN-MSN09_04R-F1SW-1-CMfr3-F-Cardiotoxic_kinase_inhibitor	Ammonium metabolism	0	-1	0	0	1	0	1	0	99999		R not considered
Mbco_level2	48 hrs	Diffrna_down	SUN-MSN09_04R-F1SW-1-CMfr3-F-Cardiotoxic_kinase_inhibitor	Ammonium metabolism	0	-1	0	0	1	0	1	0	99999		R not considered
Mbco_level2	48 hrs	Diffrna_up	TNF-MSN01_03R-F1SW-1-CMfr1-F-Non_cardiovascular_drug	Ammonium metabolism	0	-1	0	0	1	0	1	0	99999		R not considered
Mbco_level2	48 hrs	Diffrna_down	TNF-MSN01_03R-F1SW-1-CMfr1-F-Non_cardiovascular_drug	Ammonium metabolism	0	-1	0	0	1	0	1	0	99999		R not considered
Mbco_level2	48 hrs	Diffrna_up	TNF-MSN02_04R-F1SW-1-CMfr1-F-Non_cardiovascular_drug	Ammonium metabolism	0	-1	0	0	1	0	1	0	99999		R not considered
Mbco_level2	48 hrs	Diffrna_down	TNF-MSN02_04R-F1SW-1-CMfr1-F-Non_cardiovascular_drug	Ammonium metabolism	0	-1	0	0	1	0	1	0	99999		R not considered
Mbco_level2	48 hrs	Diffrna_up	TNF-MSN05_01R-F1SW-1-CMfr1-F-Non_cardiovascular_drug	Ammonium metabolism	0	-1	0	0	1	0	1	0	99999		R not considered
Mbco_level2	48 hrs	Diffrna_down	TNF-MSN05_01R-F1SW-1-CMfr1-F-Non_cardiovascular_drug	Ammonium metabolism	0	-1	0	0	1	0	1	0	99999		R not considered
Mbco_level2	48 hrs	Diffrna_up	TNF-MSN06_07R-F1SW-1-CMfr1-F-Non_cardiovascular_drug	Ammonium metabolism	0	-1	0	0	1	0	1	0	99999		R not considered
Mbco_level2	48 hrs	Diffrna_down	TNF-MSN06_07R-F1SW-1-CMfr1-F-Non_cardiovascular_drug	Ammonium metabolism	0	-1	0	0	1	0	1	0	99999		R not considered
Mbco_level2	48 hrs	Diffrna_up	TNF-MSN08_13R-F1SW-1-CMfr1-F-Non_cardiovascular_drug	Ammonium metabolism	0	-1	0	0	1	0	1	0	99999		R not considered
Mbco_level2	48 hrs	Diffrna_down	TNF-MSN08_13R-F1SW-1-CMfr1-F-Non_cardiovascular_drug	Ammonium metabolism	0	-1	0	0	1	0	1	0	99999		R not considered
Mbco_level2	48 hrs	Diffrna_up	TNF-MSN09_04R-F1SW-1-CMfr1-F-Non_cardiovascular_drug	Ammonium metabolism	0	-1	0	0	1	0	1	0	99999		R not considered
Mbco_level2	48 hrs	Diffrna_down	TNF-MSN09_04R-F1SW-1-CMfr1-F-Non_cardiovascular_drug	Ammonium metabolism	0	-1	0	0	1	0	1	0	99999		R not considered
Mbco_level2	48 hrs	Diffrna_up	TOF-MSN01_03R-F1SW-1-CMfr-1-F-Noncardiotoxic_kinase_inhibitor	Ammonium metabolism	0	-1	0	0	1	0	1	0	99999		R not considered
Mbco_level2	48 hrs	Diffrna_down	TOF-MSN01_03R-F1SW-1-CMfr-1-F-Noncardiotoxic_kinase_inhibitor	Ammonium metabolism	0	-1	0	0	1	0	1	0	99999		R not considered
Mbco_level2	48 hrs	Diffrna_up	TOF-MSN05_01R-F1SW-1-CMfr-1-F-Noncardiotoxic_kinase_inhibitor	Ammonium metabolism	0	-1	0	0	1	0	1	0	99999		R not considered
Mbco_level2	48 hrs	Diffrna_down	TOF-MSN05_01R-F1SW-1-CMfr-1-F-Noncardiotoxic_kinase_inhibitor	Ammonium metabolism	0	-1	0	0	1	0	1	0	99999		R not considered
Mbco_level2	48 hrs	Diffrna_up	TOF-MSN06_07R-F1SW-1-CMfr-1-F-Noncardiotoxic_kinase_inhibitor	Ammonium metabolism	0	-1	0	0	1	0	1	0	99999		R not considered
Mbco_level2	48 hrs	Diffrna_down	TOF-MSN06_07R-F1SW-1-CMfr-1-F-Noncardiotoxic_kinase_inhibitor	Ammonium metabolism	0	-1	0	0	1	0	1	0	99999		R not considered
Mbco_level2	48 hrs	Diffrna_up	TOF-MSN08_13R-F1SW-1-CMfr-1-F-Noncardiotoxic_kinase_inhibitor	Ammonium metabolism	0	-1	0	0	1	0	1	0	99999		R not considered
Mbco_level2	48 hrs	Diffrna_down	TOF-MSN08_13R-F1SW-1-CMfr-1-F-Noncardiotoxic_kinase_inhibitor	Ammonium metabolism	0	-1	0	0	1	0	1	0	99999		R not considered
Mbco_level2	48 hrs	Diffrna_up	TOF-MSN09_04R-F1SW-1-CMfr-1-F-Noncardiotoxic_kinase_inhibitor	Ammonium metabolism	0	-1	0	0	1	0	1	0	99999		R not considered
Mbco_level2	48 hrs	Diffrna_down	TOF-MSN09_04R-F1SW-1-CMfr-1-F-Noncardiotoxic_kinase_inhibitor	Ammonium metabolism	0	-1	0	0	1	0	1	0	99999		R not considered
Mbco_level2	48 hrs	Diffrna_up	TRA-MSN01_03R-F1SW-1-CMfr3-F-Cardiotoxic_kinase_inhibitor	Ammonium metabolism	0	-1	0	0	1	0	1	0	99999		R not considered
Mbco_level2	48 hrs	Diffrna_down	TRA-MSN01_03R-F1SW-1-CMfr3-F-Cardiotoxic_kinase_inhibitor	Ammonium metabolism	0	-1	0	0	1	0	1	0	99999		R not considered
Mbco_level2	48 hrs	Diffrna_up	TRA-MSN05_01R-F1SW-1-CMfr3-F-Cardiotoxic_kinase_inhibitor	Ammonium metabolism	0	-1	0	0	1	0	1	0	99999		R not considered
Mbco_level2	48 hrs	Diffrna_down	TRA-MSN05_01R-F1SW-1-CMfr3-F-Cardiotoxic_kinase_inhibitor	Ammonium metabolism	0	-1	0	0	1	0	1	0	99999		R not considered
Mbco_level2	48 hrs	Diffrna_up	TRA-MSN08_13R-F1SW-1-CMfr3-F-Cardiotoxic_kinase_inhibitor	Ammonium metabolism	0	-1	0	0	1	0	1	0	99999		R not considered
Mbco_level2	48 hrs	Diffrna_down	TRA-MSN08_13R-F1SW-1-CMfr3-F-Cardiotoxic_kinase_inhibitor	Ammonium metabolism	0	-1	0	0	1	0	1	0	99999		R not considered
Mbco_level2	48 hrs	Diffrna_up	TRA-MSN09_04R-F1SW-1-CMfr3-F-Cardiotoxic_kinase_inhibitor	Ammonium metabolism	0	-1	0	0	1	0	1	0	99999		R not considered
Mbco_level2	48 hrs	Diffrna_down	TRA-MSN09_04R-F1SW-1-CMfr3-F-Cardiotoxic_kinase_inhibitor	Ammonium metabolism	0	-1	0	0	1	0	1	0	99999		R not considered
Mbco_level2	48 hrs	Diffrna_up	TRS-MSN01_03R-F1SW-1-CMfr3-F-Cardiotoxic_monoclonal_antibody	Ammonium metabolism	0	-1	0	0	1	0	1	0	99999		R not considered
Mbco_level2	48 hrs	Diffrna_down	TRS-MSN01_03R-F1SW-1-CMfr3-F-Cardiotoxic_monoclonal_antibody	Ammonium metabolism	0	-1	0	0	1	0	1	0	99999		R not considered
Mbco_level2	48 hrs	Diffrna_up	TRS-MSN02_04R-F1SW-1-CMfr3-F-Cardiotoxic_monoclonal_antibody	Ammonium metabolism	0	-1	0	0	1	0	1	0	99999		R not considered
Mbco_level2	48 hrs	Diffrna_down	TRS-MSN02_04R-F1SW-1-CMfr3-F-Cardiotoxic_monoclonal_antibody	Ammonium metabolism	0	-1	0	0	1	0	1	0	99999		R not considered
Mbco_level2	48 hrs	Diffrna_up	TRS-MSN05_01R-F1SW-1-CMfr3-F-Cardiotoxic_monoclonal_antibody	Ammonium metabolism	0	-1	0	0	1	0	1	0	99999		R not considered
Mbco_level2	48 hrs	Diffrna_down	TRS-MSN05_01R-F1SW-1-CMfr3-F-Cardiotoxic_monoclonal_antibody	Ammonium metabolism	0	-1	0	0	1	0	1	0	99999		R not considered
Mbco_level2	48 hrs	Diffrna_up	TRS-MSN09_04R-F1SW-1-CMfr3-F-Cardiotoxic_monoclonal_antibody	Ammonium metabolism	0	-1	0	0	1	0	1	0	99999		R not considered
Mbco_level2	48 hrs	Diffrna_down	TRS-MSN09_04R-F1SW-1-CMfr3-F-Cardiotoxic_monoclonal_antibody	Ammonium metabolism	0	-1	0	0	1	0	1	0	99999		R not considered
Mbco_level2	48 hrs	Diffrna_up	VAN-MSN05_01R-F1SW-1-CMfr2-F-Cardiotoxic_kinase_inhibitor	Ammonium metabolism	0	-1	0	0	1	0	1	0	99999		R not considered
Mbco_level2	48 hrs	Diffrna_down	VAN-MSN05_01R-F1SW-1-CMfr2-F-Cardiotoxic_kinase_inhibitor	Ammonium metabolism	0	-1	0	0	1	0	1	0	99999		R not considered
Mbco_level2	48 hrs	Diffrna_up	VAN-MSN08_13R-F1SW-1-CMfr2-F-Cardiotoxic_kinase_inhibitor	Ammonium metabolism	0	-1	0	0	1	0	1	0	99999		R not considered
Mbco_level2	48 hrs	Diffrna_down	VAN-MSN08_13R-F1SW-1-CMfr2-F-Cardiotoxic_kinase_inhibitor	Ammonium metabolism	0	-1	0	0	1	0	1	0	99999		R not considered
Mbco_level2	48 hrs	Diffrna_up	VAN-MSN09_04R-F1SW-1-CMfr2-F-Cardiotoxic_kinase_inhibitor	Ammonium metabolism	0	-1	0	0	1	0	1	0	99999		R not considered
Mbco_level2	48 hrs	Diffrna_down	VAN-MSN09_04R-F1SW-1-CMfr2-F-Cardiotoxic_kinase_inhibitor	Ammonium metabolism	0	-1	0	0	1	0	1	0	99999		R not considered
Mbco_level2	48 hrs	Diffrna_up	VEM-MSN01_03R-F1SW-1-CMfr0-F-Noncardiotoxic_kinase_inhibitor	Ammonium metabolism	0	-1	0	0	1	0	1	0	99999		R not considered
Mbco_level2	48 hrs	Diffrna_down	VEM-MSN01_03R-F1SW-1-CMfr0-F-Noncardiotoxic_kinase_inhibitor	Ammonium metabolism	0	-1	0	0	1	0	1	0	99999		R not considered
Mbco_level2	48 hrs	Diffrna_up	VEM-MSN05_01R-F1SW-1-CMfr0-F-Noncardiotoxic_kinase_inhibitor	Ammonium metabolism	0	-1	0	0	1	0	1	0	99999		R not considered
Mbco_level2	48 hrs	Diffrna_down	VEM-MSN05_01R-F1SW-1-CMfr0-F-Noncardiotoxic_kinase_inhibitor	Ammonium metabolism	0	-1	0	0	1	0	1	0	99999		R not considered
Mbco_level2	48 hrs	Diffrna_up	VEM-MSN06_07R-F1SW-1-CMfr0-F-Noncardiotoxic_kinase_inhibitor	Ammonium metabolism	0	-1	0	0	1	0	1	0	99999		R not considered
Mbco_level2	48 hrs	Diffrna_down	VEM-MSN06_07R-F1SW-1-CMfr0-F-Noncardiotoxic_kinase_inhibitor	Ammonium metabolism	0	-1	0	0	1	0	1	0	99999		R not considered
Mbco_level2	48 hrs	Diffrna_up	VEM-MSN08_13R-F1SW-1-CMfr0-F-Noncardiotoxic_kinase_inhibitor	Ammonium metabolism	0	-1	0	0	1	0	1	0	99999		R not considered
Mbco_level2	48 hrs	Diffrna_down	VEM-MSN08_13R-F1SW-1-CMfr0-F-Noncardiotoxic_kinase_inhibitor	Ammonium metabolism	0	-1	0	0	1	0	1	0	99999		R not considered
Mbco_level2	48 hrs	Diffrna_up	VEM-MSN09_04R-F1SW-1-CMfr0-F-Noncardiotoxic_kinase_inhibitor	Ammonium metabolism	0	-1	0	0	1	0	1	0	99999		R not considered
Mbco_level2	48 hrs	Diffrna_down	VEM-MSN09_04R-F1SW-1-CMfr0-F-Noncardiotoxic_kinase_inhibitor	Ammonium metabolism	0	-1	0	0	1	0	1	0	99999		R not considered
Mbco_level2	48 hrs	Diffrna_up	VRP-MSN01_03R-F1SW-1-CMfr1-F-Cardiovascular_drug	Ammonium metabolism	0	-1	0	0	1	0	1	0	99999		R not considered
Mbco_level2	48 hrs	Diffrna_down	VRP-MSN01_03R-F1SW-1-CMfr1-F-Cardiovascular_drug	Ammonium metabolism	0	-1	0	0	1	0	1	0	99999		R not considered
Mbco_level2	48 hrs	Diffrna_up	VRP-MSN05_01R-F1SW-1-CMfr1-F-Cardiovascular_drug	Ammonium metabolism	0	-1	0	0	1	0	1	0	99999		R not considered
Mbco_level2	48 hrs	Diffrna_down	VRP-MSN05_01R-F1SW-1-CMfr1-F-Cardiovascular_drug	Ammonium metabolism	0	-1	0	0	1	0	1	0	99999		R not considered
Mbco_level2	48 hrs	Diffrna_up	VRP-MSN06_07R-F1SW-1-CMfr1-F-Cardiovascular_drug	Ammonium metabolism	0	-1	0	0	1	0	1	0	99999		R not considered
Mbco_level2	48 hrs	Diffrna_down	VRP-MSN06_07R-F1SW-1-CMfr1-F-Cardiovascular_drug	Ammonium metabolism	0	-1	0	0	1	0	1	0	99999		R not considered
Mbco_level2	48 hrs	Diffrna_up	VRP-MSN08_13R-F1SW-1-CMfr1-F-Cardiovascular_drug	Ammonium metabolism	0	-1	0	0	1	0	1	0	99999		R not considered
Mbco_level2	48 hrs	Diffrna_down	VRP-MSN08_13R-F1SW-1-CMfr1-F-Cardiovascular_drug	Ammonium metabolism	0	-1	0	0	1	0	1	0	99999		R not considered
Mbco_level2	48 hrs	Diffrna_up	VRP-MSN09_04R-F1SW-1-CMfr1-F-Cardiovascular_drug	Ammonium metabolism	0	-1	0	0	1	0	1	0	99999		R not considered
Mbco_level2	48 hrs	Diffrna_down	VRP-MSN09_04R-F1SW-1-CMfr1-F-Cardiovascular_drug	Ammonium metabolism	0	-1	0	0	1	0	1	0	99999		R not considered
Mbco_level2	48 hrs	Diffrna_up	AFA-MSN01_03R-F1SW-1-CMfr0-F-Noncardiotoxic_kinase_inhibitor	Amyloid generation and aggregation	0	-1	0	0	1	0	1	0	99999		R not considered
Mbco_level2	48 hrs	Diffrna_down	AFA-MSN01_03R-F1SW-1-CMfr0-F-Noncardiotoxic_kinase_inhibitor	Amyloid generation and aggregation	0	-1	0	0	1	0	1	0	99999		R not considered
Mbco_level2	48 hrs	Diffrna_up	AFA-MSN05_01R-F1SW-1-CMfr0-F-Noncardiotoxic_kinase_inhibitor	Amyloid generation and aggregation	0	-1	0	0	1	0	1	0	99999		R not considered
Mbco_level2	48 hrs	Diffrna_down	AFA-MSN05_01R-F1SW-1-CMfr0-F-Noncardiotoxic_kinase_inhibitor	Amyloid generation and aggregation	0	-1	0	0	1	0	1	0	99999		R not considered
Mbco_level2	48 hrs	Diffrna_up	AFA-MSN06_07R-F1SW-1-CMfr0-F-Noncardiotoxic_kinase_inhibitor	Amyloid generation and aggregation	0	-1	0	0	1	0	1	0	99999		R not considered
Mbco_level2	48 hrs	Diffrna_down	AFA-MSN06_07R-F1SW-1-CMfr0-F-Noncardiotoxic_kinase_inhibitor	Amyloid generation and aggregation	0	-1	0	0	1	0	1	0	99999		R not considered
Mbco_level2	48 hrs	Diffrna_up	AFA-MSN08_13R-F1SW-1-CMfr0-F-Noncardiotoxic_kinase_inhibitor	Amyloid generation and aggregation	0	-1	0	0	1	0	1	0	99999		R not considered
Mbco_level2	48 hrs	Diffrna_down	AFA-MSN08_13R-F1SW-1-CMfr0-F-Noncardiotoxic_kinase_inhibitor	Amyloid generation and aggregation	0	-1	0	0	1	0	1	0	99999		R not considered
Mbco_level2	48 hrs	Diffrna_down	AFA-MSN09_04R-F1SW-1-CMfr0-F-Noncardiotoxic_kinase_inhibitor	Amyloid generation and aggregation	0	-1	0	0	1	0	1	0	99999		R not considered
Mbco_level2	48 hrs	Diffrna_down	AMI-MSN01_03R-F1SW-1-CMfr1-F-Cardiovascular_drug	Amyloid generation and aggregation	0	-1	0	0	1	0	1	0	99999		R not considered
Mbco_level2	48 hrs	Diffrna_up	AMI-MSN05_01R-F1SW-1-CMfr1-F-Cardiovascular_drug	Amyloid generation and aggregation	0	-1	0	0	1	0	1	0	99999		R not considered
Mbco_level2	48 hrs	Diffrna_up	AMI-MSN06_07R-F1SW-1-CMfr1-F-Cardiovascular_drug	Amyloid generation and aggregation	0	-1	0	0	1	0	1	0	99999		R not considered
Mbco_level2	48 hrs	Diffrna_down	AMI-MSN06_07R-F1SW-1-CMfr1-F-Cardiovascular_drug	Amyloid generation and aggregation	0	-1	0	0	1	0	1	0	99999		R not considered
Mbco_level2	48 hrs	Diffrna_up	AMI-MSN09_04R-F1SW-1-CMfr1-F-Cardiovascular_drug	Amyloid generation and aggregation	0	-1	0	0	1	0	1	0	99999		R not considered
Mbco_level2	48 hrs	Diffrna_down	AMI-MSN09_04R-F1SW-1-CMfr1-F-Cardiovascular_drug	Amyloid generation and aggregation	0	-1	0	0	1	0	1	0	99999		R not considered
Mbco_level2	48 hrs	Diffrna_up	AXI-MSN01_03R-F1SW-1-CMfr1-F-Noncardiotoxic_kinase_inhibitor	Amyloid generation and aggregation	0	-1	0	0	1	0	1	0	99999		R not considered
Mbco_level2	48 hrs	Diffrna_down	AXI-MSN01_03R-F1SW-1-CMfr1-F-Noncardiotoxic_kinase_inhibitor	Amyloid generation and aggregation	0	-1	0	0	1	0	1	0	99999		R not considered
Mbco_level2	48 hrs	Diffrna_down	AXI-MSN05_01R-F1SW-1-CMfr1-F-Noncardiotoxic_kinase_inhibitor	Amyloid generation and aggregation	0	-1	0	0	1	0	1	0	99999		R not considered
Mbco_level2	48 hrs	Diffrna_down	AXI-MSN06_07R-F1SW-1-CMfr1-F-Noncardiotoxic_kinase_inhibitor	Amyloid generation and aggregation	0	-1	0	0	1	0	1	0	99999		R not considered
Mbco_level2	48 hrs	Diffrna_up	AXI-MSN08_13R-F1SW-1-CMfr1-F-Noncardiotoxic_kinase_inhibitor	Amyloid generation and aggregation	0	-1	0	0	1	0	1	0	99999		R not considered
Mbco_level2	48 hrs	Diffrna_up	AXI-MSN09_04R-F1SW-1-CMfr1-F-Noncardiotoxic_kinase_inhibitor	Amyloid generation and aggregation	0	-1	0	0	1	0	1	0	99999		R not considered
Mbco_level2	48 hrs	Diffrna_down	AXI-MSN09_04R-F1SW-1-CMfr1-F-Noncardiotoxic_kinase_inhibitor	Amyloid generation and aggregation	0	-1	0	0	1	0	1	0	99999		R not considered
Mbco_level2	48 hrs	Diffrna_down	AZA-MSN01_03R-F1SW-1-CMfr1-F-Non_cardiovascular_drug	Amyloid generation and aggregation	0	-1	0	0	1	0	1	0	99999		R not considered
Mbco_level2	48 hrs	Diffrna_up	AZA-MSN02_04R-F1SW-1-CMfr1-F-Non_cardiovascular_drug	Amyloid generation and aggregation	0	-1	0	0	1	0	1	0	99999		R not considered
Mbco_level2	48 hrs	Diffrna_down	AZA-MSN05_01R-F1SW-1-CMfr1-F-Non_cardiovascular_drug	Amyloid generation and aggregation	0	-1	0	0	1	0	1	0	99999		R not considered
Mbco_level2	48 hrs	Diffrna_up	AZA-MSN06_07R-F1SW-1-CMfr1-F-Non_cardiovascular_drug	Amyloid generation and aggregation	0	-1	0	0	1	0	1	0	99999		R not considered
Mbco_level2	48 hrs	Diffrna_down	AZA-MSN06_07R-F1SW-1-CMfr1-F-Non_cardiovascular_drug	Amyloid generation and aggregation	0	-1	0	0	1	0	1	0	99999		R not considered
Mbco_level2	48 hrs	Diffrna_up	AZA-MSN08_13R-F1SW-1-CMfr1-F-Non_cardiovascular_drug	Amyloid generation and aggregation	0	-1	0	0	1	0	1	0	99999		R not considered
Mbco_level2	48 hrs	Diffrna_down	AZA-MSN08_13R-F1SW-1-CMfr1-F-Non_cardiovascular_drug	Amyloid generation and aggregation	0	-1	0	0	1	0	1	0	99999		R not considered
Mbco_level2	48 hrs	Diffrna_up	AZA-MSN09_04R-F1SW-1-CMfr1-F-Non_cardiovascular_drug	Amyloid generation and aggregation	0	-1	0	0	1	0	1	0	99999		R not considered
Mbco_level2	48 hrs	Diffrna_down	AZA-MSN09_04R-F1SW-1-CMfr1-F-Non_cardiovascular_drug	Amyloid generation and aggregation	0	-1	0	0	1	0	1	0	99999		R not considered
Mbco_level2	48 hrs	Diffrna_up	BEV-MSN05_01R-F1SW-1-CMfr2-F-Cardiotoxic_monoclonal_antibody	Amyloid generation and aggregation	0	-1	0	0	1	0	1	0	99999		R not considered
Mbco_level2	48 hrs	Diffrna_down	BEV-MSN06_07R-F1SW-1-CMfr2-F-Cardiotoxic_monoclonal_antibody	Amyloid generation and aggregation	0	-1	0	0	1	0	1	0	99999		R not considered
Mbco_level2	48 hrs	Diffrna_up	BEV-MSN08_13R-F1SW-1-CMfr2-F-Cardiotoxic_monoclonal_antibody	Amyloid generation and aggregation	0	-1	0	0	1	0	1	0	99999		R not considered
Mbco_level2	48 hrs	Diffrna_up	BEV-MSN09_04R-F1SW-1-CMfr2-F-Cardiotoxic_monoclonal_antibody	Amyloid generation and aggregation	0	-1	0	0	1	0	1	0	99999		R not considered
Mbco_level2	48 hrs	Diffrna_down	BEV-MSN09_04R-F1SW-1-CMfr2-F-Cardiotoxic_monoclonal_antibody	Amyloid generation and aggregation	0	-1	0	0	1	0	1	0	99999		R not considered
Mbco_level2	48 hrs	Diffrna_up	BOR-MSN01_03R-F1SW-1-CMfr2-F-Non_cardiovascular_drug	Amyloid generation and aggregation	0	-1	0	0	1	0	1	0	99999		R not considered
Mbco_level2	48 hrs	Diffrna_down	BOR-MSN01_03R-F1SW-1-CMfr2-F-Non_cardiovascular_drug	Amyloid generation and aggregation	0	-1	0	0	1	0	1	0	99999		R not considered
Mbco_level2	48 hrs	Diffrna_up	BOR-MSN02_04R-F1SW-1-CMfr2-F-Non_cardiovascular_drug	Amyloid generation and aggregation	0	-1	0	0	1	0	1	0	99999		R not considered
Mbco_level2	48 hrs	Diffrna_down	BOR-MSN02_04R-F1SW-1-CMfr2-F-Non_cardiovascular_drug	Amyloid generation and aggregation	0	-1	0	0	1	0	1	0	99999		R not considered
Mbco_level2	48 hrs	Diffrna_up	BOR-MSN05_01R-F1SW-1-CMfr2-F-Non_cardiovascular_drug	Amyloid generation and aggregation	0	-1	0	0	1	0	1	0	99999		R not considered
Mbco_level2	48 hrs	Diffrna_down	BOR-MSN05_01R-F1SW-1-CMfr2-F-Non_cardiovascular_drug	Amyloid generation and aggregation	0	-1	0	0	1	0	1	0	99999		R not considered
Mbco_level2	48 hrs	Diffrna_up	BOR-MSN06_07R-F1SW-1-CMfr2-F-Non_cardiovascular_drug	Amyloid generation and aggregation	0	-1	0	0	1	0	1	0	99999		R not considered
Mbco_level2	48 hrs	Diffrna_down	BOR-MSN06_07R-F1SW-1-CMfr2-F-Non_cardiovascular_drug	Amyloid generation and aggregation	0	-1	0	0	1	0	1	0	99999		R not considered
Mbco_level2	48 hrs	Diffrna_up	BOR-MSN08_13R-F1SW-1-CMfr2-F-Non_cardiovascular_drug	Amyloid generation and aggregation	0	-1	0	0	1	0	1	0	99999		R not considered
Mbco_level2	48 hrs	Diffrna_down	BOR-MSN08_13R-F1SW-1-CMfr2-F-Non_cardiovascular_drug	Amyloid generation and aggregation	0	-1	0	0	1	0	1	0	99999		R not considered
Mbco_level2	48 hrs	Diffrna_up	BOS-MSN01_03R-F1SW-1-CMfr0-F-Noncardiotoxic_kinase_inhibitor	Amyloid generation and aggregation	0	-1	0	0	1	0	1	0	99999		R not considered
Mbco_level2	48 hrs	Diffrna_down	BOS-MSN01_03R-F1SW-1-CMfr0-F-Noncardiotoxic_kinase_inhibitor	Amyloid generation and aggregation	0	-1	0	0	1	0	1	0	99999		R not considered
Mbco_level2	48 hrs	Diffrna_up	BOS-MSN05_01R-F1SW-1-CMfr0-F-Noncardiotoxic_kinase_inhibitor	Amyloid generation and aggregation	0	-1	0	0	1	0	1	0	99999		R not considered
Mbco_level2	48 hrs	Diffrna_down	BOS-MSN05_01R-F1SW-1-CMfr0-F-Noncardiotoxic_kinase_inhibitor	Amyloid generation and aggregation	0	-1	0	0	1	0	1	0	99999		R not considered
Mbco_level2	48 hrs	Diffrna_down	BOS-MSN08_13R-F1SW-1-CMfr0-F-Noncardiotoxic_kinase_inhibitor	Amyloid generation and aggregation	0	-1	0	0	1	0	1	0	99999		R not considered
Mbco_level2	48 hrs	Diffrna_up	BOS-MSN09_04R-F1SW-1-CMfr0-F-Noncardiotoxic_kinase_inhibitor	Amyloid generation and aggregation	0	-1	0	0	1	0	1	0	99999		R not considered
Mbco_level2	48 hrs	Diffrna_down	BOS-MSN09_04R-F1SW-1-CMfr0-F-Noncardiotoxic_kinase_inhibitor	Amyloid generation and aggregation	0	-1	0	0	1	0	1	0	99999		R not considered
Mbco_level2	48 hrs	Diffrna_up	CAB-MSN01_03R-F1SW-1-CMfr0-F-Noncardiotoxic_kinase_inhibitor	Amyloid generation and aggregation	0	-1	0	0	1	0	1	0	99999		R not considered
Mbco_level2	48 hrs	Diffrna_down	CAB-MSN01_03R-F1SW-1-CMfr0-F-Noncardiotoxic_kinase_inhibitor	Amyloid generation and aggregation	0	-1	0	0	1	0	1	0	99999		R not considered
Mbco_level2	48 hrs	Diffrna_up	CAB-MSN02_04R-F1SW-1-CMfr0-F-Noncardiotoxic_kinase_inhibitor	Amyloid generation and aggregation	0	-1	0	0	1	0	1	0	99999		R not considered
Mbco_level2	48 hrs	Diffrna_down	CAB-MSN02_04R-F1SW-1-CMfr0-F-Noncardiotoxic_kinase_inhibitor	Amyloid generation and aggregation	0	-1	0	0	1	0	1	0	99999		R not considered
Mbco_level2	48 hrs	Diffrna_up	CAB-MSN05_01R-F1SW-1-CMfr0-F-Noncardiotoxic_kinase_inhibitor	Amyloid generation and aggregation	0	-1	0	0	1	0	1	0	99999		R not considered
Mbco_level2	48 hrs	Diffrna_down	CAB-MSN05_01R-F1SW-1-CMfr0-F-Noncardiotoxic_kinase_inhibitor	Amyloid generation and aggregation	0	-1	0	0	1	0	1	0	99999		R not considered
Mbco_level2	48 hrs	Diffrna_up	CAB-MSN06_07R-F1SW-1-CMfr0-F-Noncardiotoxic_kinase_inhibitor	Amyloid generation and aggregation	0	-1	0	0	1	0	1	0	99999		R not considered
Mbco_level2	48 hrs	Diffrna_down	CAB-MSN06_07R-F1SW-1-CMfr0-F-Noncardiotoxic_kinase_inhibitor	Amyloid generation and aggregation	0	-1	0	0	1	0	1	0	99999		R not considered
Mbco_level2	48 hrs	Diffrna_up	CAB-MSN08_13R-F1SW-1-CMfr0-F-Noncardiotoxic_kinase_inhibitor	Amyloid generation and aggregation	0	-1	0	0	1	0	1	0	99999		R not considered
Mbco_level2	48 hrs	Diffrna_down	CAB-MSN08_13R-F1SW-1-CMfr0-F-Noncardiotoxic_kinase_inhibitor	Amyloid generation and aggregation	0	-1	0	0	1	0	1	0	99999		R not considered
Mbco_level2	48 hrs	Diffrna_up	CAB-MSN09_04R-F1SW-1-CMfr0-F-Noncardiotoxic_kinase_inhibitor	Amyloid generation and aggregation	0	-1	0	0	1	0	1	0	99999		R not considered
Mbco_level2	48 hrs	Diffrna_down	CAB-MSN09_04R-F1SW-1-CMfr0-F-Noncardiotoxic_kinase_inhibitor	Amyloid generation and aggregation	0	-1	0	0	1	0	1	0	99999		R not considered
Mbco_level2	48 hrs	Diffrna_up	CAR-MSN01_03R-F1SW-1-CMfr2-F-Non_cardiovascular_drug	Amyloid generation and aggregation	0	-1	0	0	1	0	1	0	99999		R not considered
Mbco_level2	48 hrs	Diffrna_down	CAR-MSN01_03R-F1SW-1-CMfr2-F-Non_cardiovascular_drug	Amyloid generation and aggregation	0	-1	0	0	1	0	1	0	99999		R not considered
Mbco_level2	48 hrs	Diffrna_up	CAR-MSN02_04R-F1SW-1-CMfr2-F-Non_cardiovascular_drug	Amyloid generation and aggregation	0	-1	0	0	1	0	1	0	99999		R not considered
Mbco_level2	48 hrs	Diffrna_down	CAR-MSN02_04R-F1SW-1-CMfr2-F-Non_cardiovascular_drug	Amyloid generation and aggregation	0	-1	0	0	1	0	1	0	99999		R not considered
Mbco_level2	48 hrs	Diffrna_up	CAR-MSN05_01R-F1SW-1-CMfr2-F-Non_cardiovascular_drug	Amyloid generation and aggregation	0	-1	0	0	1	0	1	0	99999		R not considered
Mbco_level2	48 hrs	Diffrna_down	CAR-MSN05_01R-F1SW-1-CMfr2-F-Non_cardiovascular_drug	Amyloid generation and aggregation	0	-1	0	0	1	0	1	0	99999		R not considered
Mbco_level2	48 hrs	Diffrna_up	CAR-MSN08_13R-F1SW-1-CMfr2-F-Non_cardiovascular_drug	Amyloid generation and aggregation	0	-1	0	0	1	0	1	0	99999		R not considered
Mbco_level2	48 hrs	Diffrna_down	CAR-MSN08_13R-F1SW-1-CMfr2-F-Non_cardiovascular_drug	Amyloid generation and aggregation	0	-1	0	0	1	0	1	0	99999		R not considered
Mbco_level2	48 hrs	Diffrna_up	CAR-MSN09_04R-F1SW-1-CMfr2-F-Non_cardiovascular_drug	Amyloid generation and aggregation	0	-1	0	0	1	0	1	0	99999		R not considered
Mbco_level2	48 hrs	Diffrna_down	CAR-MSN09_04R-F1SW-1-CMfr2-F-Non_cardiovascular_drug	Amyloid generation and aggregation	0	-1	0	0	1	0	1	0	99999		R not considered
Mbco_level2	48 hrs	Diffrna_up	CER-MSN01_03R-F1SW-1-CMfr0-F-Noncardiotoxic_kinase_inhibitor	Amyloid generation and aggregation	0	-1	0	0	1	0	1	0	99999		R not considered
Mbco_level2	48 hrs	Diffrna_down	CER-MSN01_03R-F1SW-1-CMfr0-F-Noncardiotoxic_kinase_inhibitor	Amyloid generation and aggregation	0	-1	0	0	1	0	1	0	99999		R not considered
Mbco_level2	48 hrs	Diffrna_up	CER-MSN05_01R-F1SW-1-CMfr0-F-Noncardiotoxic_kinase_inhibitor	Amyloid generation and aggregation	0	-1	0	0	1	0	1	0	99999		R not considered
Mbco_level2	48 hrs	Diffrna_down	CER-MSN05_01R-F1SW-1-CMfr0-F-Noncardiotoxic_kinase_inhibitor	Amyloid generation and aggregation	0	-1	0	0	1	0	1	0	99999		R not considered
Mbco_level2	48 hrs	Diffrna_down	CER-MSN06_07R-F1SW-1-CMfr0-F-Noncardiotoxic_kinase_inhibitor	Amyloid generation and aggregation	0	-1	0	0	1	0	1	0	99999		R not considered
Mbco_level2	48 hrs	Diffrna_down	CER-MSN08_13R-F1SW-1-CMfr0-F-Noncardiotoxic_kinase_inhibitor	Amyloid generation and aggregation	0	-1	0	0	1	0	1	0	99999		R not considered
Mbco_level2	48 hrs	Diffrna_up	CER-MSN09_04R-F1SW-1-CMfr0-F-Noncardiotoxic_kinase_inhibitor	Amyloid generation and aggregation	0	-1	0	0	1	0	1	0	99999		R not considered
Mbco_level2	48 hrs	Diffrna_down	CER-MSN09_04R-F1SW-1-CMfr0-F-Noncardiotoxic_kinase_inhibitor	Amyloid generation and aggregation	0	-1	0	0	1	0	1	0	99999		R not considered
Mbco_level2	48 hrs	Diffrna_up	CRI-MSN01_03R-F1SW-1-CMfr0-F-Noncardiotoxic_kinase_inhibitor	Amyloid generation and aggregation	0	-1	0	0	1	0	1	0	99999		R not considered
Mbco_level2	48 hrs	Diffrna_down	CRI-MSN01_03R-F1SW-1-CMfr0-F-Noncardiotoxic_kinase_inhibitor	Amyloid generation and aggregation	0	-1	0	0	1	0	1	0	99999		R not considered
Mbco_level2	48 hrs	Diffrna_up	CRI-MSN05_01R-F1SW-1-CMfr0-F-Noncardiotoxic_kinase_inhibitor	Amyloid generation and aggregation	0	-1	0	0	1	0	1	0	99999		R not considered
Mbco_level2	48 hrs	Diffrna_up	CRI-MSN06_07R-F1SW-1-CMfr0-F-Noncardiotoxic_kinase_inhibitor	Amyloid generation and aggregation	0	-1	0	0	1	0	1	0	99999		R not considered
Mbco_level2	48 hrs	Diffrna_down	CRI-MSN06_07R-F1SW-1-CMfr0-F-Noncardiotoxic_kinase_inhibitor	Amyloid generation and aggregation	0	-1	0	0	1	0	1	0	99999		R not considered
Mbco_level2	48 hrs	Diffrna_up	CRI-MSN08_13R-F1SW-1-CMfr0-F-Noncardiotoxic_kinase_inhibitor	Amyloid generation and aggregation	0	-1	0	0	1	0	1	0	99999		R not considered
Mbco_level2	48 hrs	Diffrna_up	CRI-MSN09_04R-F1SW-1-CMfr0-F-Noncardiotoxic_kinase_inhibitor	Amyloid generation and aggregation	0	-1	0	0	1	0	1	0	99999		R not considered
Mbco_level2	48 hrs	Diffrna_down	CRI-MSN09_04R-F1SW-1-CMfr0-F-Noncardiotoxic_kinase_inhibitor	Amyloid generation and aggregation	0	-1	0	0	1	0	1	0	99999		R not considered
Mbco_level2	48 hrs	Diffrna_up	CTX-MSN01_03R-F1SW-1-CMfr0-F-Noncardiotoxic_monoclonal_antibody	Amyloid generation and aggregation	0	-1	0	0	1	0	1	0	99999		R not considered
Mbco_level2	48 hrs	Diffrna_down	CTX-MSN01_03R-F1SW-1-CMfr0-F-Noncardiotoxic_monoclonal_antibody	Amyloid generation and aggregation	0	-1	0	0	1	0	1	0	99999		R not considered
Mbco_level2	48 hrs	Diffrna_up	CTX-MSN02_04R-F1SW-1-CMfr0-F-Noncardiotoxic_monoclonal_antibody	Amyloid generation and aggregation	0	-1	0	0	1	0	1	0	99999		R not considered
Mbco_level2	48 hrs	Diffrna_up	CTX-MSN05_01R-F1SW-1-CMfr0-F-Noncardiotoxic_monoclonal_antibody	Amyloid generation and aggregation	0	-1	0	0	1	0	1	0	99999		R not considered
Mbco_level2	48 hrs	Diffrna_up	CTX-MSN06_07R-F1SW-1-CMfr0-F-Noncardiotoxic_monoclonal_antibody	Amyloid generation and aggregation	0	-1	0	0	1	0	1	0	99999		R not considered
Mbco_level2	48 hrs	Diffrna_down	CTX-MSN06_07R-F1SW-1-CMfr0-F-Noncardiotoxic_monoclonal_antibody	Amyloid generation and aggregation	0	-1	0	0	1	0	1	0	99999		R not considered
Mbco_level2	48 hrs	Diffrna_up	CTX-MSN08_13R-F1SW-1-CMfr0-F-Noncardiotoxic_monoclonal_antibody	Amyloid generation and aggregation	0	-1	0	0	1	0	1	0	99999		R not considered
Mbco_level2	48 hrs	Diffrna_down	CTX-MSN08_13R-F1SW-1-CMfr0-F-Noncardiotoxic_monoclonal_antibody	Amyloid generation and aggregation	0	-1	0	0	1	0	1	0	99999		R not considered
Mbco_level2	48 hrs	Diffrna_up	CTX-MSN09_04R-F1SW-1-CMfr0-F-Noncardiotoxic_monoclonal_antibody	Amyloid generation and aggregation	0	-1	0	0	1	0	1	0	99999		R not considered
Mbco_level2	48 hrs	Diffrna_up	CYC-MSN01_03R-F1SW-1-CMfr1-F-Non_cardiovascular_drug	Amyloid generation and aggregation	0	-1	0	0	1	0	1	0	99999		R not considered
Mbco_level2	48 hrs	Diffrna_down	CYC-MSN01_03R-F1SW-1-CMfr1-F-Non_cardiovascular_drug	Amyloid generation and aggregation	0	-1	0	0	1	0	1	0	99999		R not considered
Mbco_level2	48 hrs	Diffrna_up	CYC-MSN05_01R-F1SW-1-CMfr1-F-Non_cardiovascular_drug	Amyloid generation and aggregation	0	-1	0	0	1	0	1	0	99999		R not considered
Mbco_level2	48 hrs	Diffrna_up	CYC-MSN08_13R-F1SW-1-CMfr1-F-Non_cardiovascular_drug	Amyloid generation and aggregation	0	-1	0	0	1	0	1	0	99999		R not considered
Mbco_level2	48 hrs	Diffrna_down	CYC-MSN08_13R-F1SW-1-CMfr1-F-Non_cardiovascular_drug	Amyloid generation and aggregation	0	-1	0	0	1	0	1	0	99999		R not considered
Mbco_level2	48 hrs	Diffrna_up	DAB-MSN01_03R-F1SW-1-CMfr2-F-Cardiotoxic_kinase_inhibitor	Amyloid generation and aggregation	0	-1	0	0	1	0	1	0	99999		R not considered
Mbco_level2	48 hrs	Diffrna_down	DAB-MSN01_03R-F1SW-1-CMfr2-F-Cardiotoxic_kinase_inhibitor	Amyloid generation and aggregation	0	-1	0	0	1	0	1	0	99999		R not considered
Mbco_level2	48 hrs	Diffrna_up	DAB-MSN05_01R-F1SW-1-CMfr2-F-Cardiotoxic_kinase_inhibitor	Amyloid generation and aggregation	0	-1	0	0	1	0	1	0	99999		R not considered
Mbco_level2	48 hrs	Diffrna_down	DAB-MSN05_01R-F1SW-1-CMfr2-F-Cardiotoxic_kinase_inhibitor	Amyloid generation and aggregation	0	-1	0	0	1	0	1	0	99999		R not considered
Mbco_level2	48 hrs	Diffrna_up	DAB-MSN06_07R-F1SW-1-CMfr2-F-Cardiotoxic_kinase_inhibitor	Amyloid generation and aggregation	0	-1	0	0	1	0	1	0	99999		R not considered
Mbco_level2	48 hrs	Diffrna_down	DAB-MSN06_07R-F1SW-1-CMfr2-F-Cardiotoxic_kinase_inhibitor	Amyloid generation and aggregation	0	-1	0	0	1	0	1	0	99999		R not considered
Mbco_level2	48 hrs	Diffrna_up	DAB-MSN08_13R-F1SW-1-CMfr2-F-Cardiotoxic_kinase_inhibitor	Amyloid generation and aggregation	0	-1	0	0	1	0	1	0	99999		R not considered
Mbco_level2	48 hrs	Diffrna_down	DAB-MSN08_13R-F1SW-1-CMfr2-F-Cardiotoxic_kinase_inhibitor	Amyloid generation and aggregation	0	-1	0	0	1	0	1	0	99999		R not considered
Mbco_level2	48 hrs	Diffrna_up	DAB-MSN09_04R-F1SW-1-CMfr2-F-Cardiotoxic_kinase_inhibitor	Amyloid generation and aggregation	0	-1	0	0	1	0	1	0	99999		R not considered
Mbco_level2	48 hrs	Diffrna_down	DAB-MSN09_04R-F1SW-1-CMfr2-F-Cardiotoxic_kinase_inhibitor	Amyloid generation and aggregation	0	-1	0	0	1	0	1	0	99999		R not considered
Mbco_level2	48 hrs	Diffrna_up	DAS-MSN01_03R-F1SW-1-CMfr0-F-Noncardiotoxic_kinase_inhibitor	Amyloid generation and aggregation	0	-1	0	0	1	0	1	0	99999		R not considered
Mbco_level2	48 hrs	Diffrna_down	DAS-MSN01_03R-F1SW-1-CMfr0-F-Noncardiotoxic_kinase_inhibitor	Amyloid generation and aggregation	0	-1	0	0	1	0	1	0	99999		R not considered
Mbco_level2	48 hrs	Diffrna_up	DAS-MSN05_01R-F1SW-1-CMfr0-F-Noncardiotoxic_kinase_inhibitor	Amyloid generation and aggregation	0	-1	0	0	1	0	1	0	99999		R not considered
Mbco_level2	48 hrs	Diffrna_down	DAS-MSN05_01R-F1SW-1-CMfr0-F-Noncardiotoxic_kinase_inhibitor	Amyloid generation and aggregation	0	-1	0	0	1	0	1	0	99999		R not considered
Mbco_level2	48 hrs	Diffrna_up	DAS-MSN06_07R-F1SW-1-CMfr0-F-Noncardiotoxic_kinase_inhibitor	Amyloid generation and aggregation	0	-1	0	0	1	0	1	0	99999		R not considered
Mbco_level2	48 hrs	Diffrna_down	DAS-MSN06_07R-F1SW-1-CMfr0-F-Noncardiotoxic_kinase_inhibitor	Amyloid generation and aggregation	0	-1	0	0	1	0	1	0	99999		R not considered
Mbco_level2	48 hrs	Diffrna_up	DAS-MSN09_04R-F1SW-1-CMfr0-F-Noncardiotoxic_kinase_inhibitor	Amyloid generation and aggregation	0	-1	0	0	1	0	1	0	99999		R not considered
Mbco_level2	48 hrs	Diffrna_down	DAS-MSN09_04R-F1SW-1-CMfr0-F-Noncardiotoxic_kinase_inhibitor	Amyloid generation and aggregation	0	-1	0	0	1	0	1	0	99999		R not considered
Mbco_level2	48 hrs	Diffrna_up	DAU-MSN01_03R-F1SW-1-CMfr-1-F-Anthracycline	Amyloid generation and aggregation	0	-1	0	0	1	0	1	0	99999		R not considered
Mbco_level2	48 hrs	Diffrna_down	DAU-MSN01_03R-F1SW-1-CMfr-1-F-Anthracycline	Amyloid generation and aggregation	0	-1	0	0	1	0	1	0	99999		R not considered
Mbco_level2	48 hrs	Diffrna_up	DAU-MSN02_04R-F1SW-1-CMfr-1-F-Anthracycline	Amyloid generation and aggregation	0	-1	0	0	1	0	1	0	99999		R not considered
Mbco_level2	48 hrs	Diffrna_down	DAU-MSN02_04R-F1SW-1-CMfr-1-F-Anthracycline	Amyloid generation and aggregation	0	-1	0	0	1	0	1	0	99999		R not considered
Mbco_level2	48 hrs	Diffrna_up	DAU-MSN05_01R-F1SW-1-CMfr-1-F-Anthracycline	Amyloid generation and aggregation	0	-1	0	0	1	0	1	0	99999		R not considered
Mbco_level2	48 hrs	Diffrna_down	DAU-MSN05_01R-F1SW-1-CMfr-1-F-Anthracycline	Amyloid generation and aggregation	0	-1	0	0	1	0	1	0	99999		R not considered
Mbco_level2	48 hrs	Diffrna_up	DAU-MSN06_07R-F1SW-1-CMfr-1-F-Anthracycline	Amyloid generation and aggregation	0	-1	0	0	1	0	1	0	99999		R not considered
Mbco_level2	48 hrs	Diffrna_down	DAU-MSN06_07R-F1SW-1-CMfr-1-F-Anthracycline	Amyloid generation and aggregation	0	-1	0	0	1	0	1	0	99999		R not considered
Mbco_level2	48 hrs	Diffrna_up	DAU-MSN08_13R-F1SW-1-CMfr-1-F-Anthracycline	Amyloid generation and aggregation	0	-1	0	0	1	0	1	0	99999		R not considered
Mbco_level2	48 hrs	Diffrna_down	DAU-MSN08_13R-F1SW-1-CMfr-1-F-Anthracycline	Amyloid generation and aggregation	0	-1	0	0	1	0	1	0	99999		R not considered
Mbco_level2	48 hrs	Diffrna_up	DAU-MSN09_04R-F1SW-1-CMfr-1-F-Anthracycline	Amyloid generation and aggregation	0	-1	0	0	1	0	1	0	99999		R not considered
Mbco_level2	48 hrs	Diffrna_down	DAU-MSN09_04R-F1SW-1-CMfr-1-F-Anthracycline	Amyloid generation and aggregation	0	-1	0	0	1	0	1	0	99999		R not considered
Mbco_level2	48 hrs	Diffrna_up	DEC-MSN01_03R-F1SW-1-CMfr1-F-Non_cardiovascular_drug	Amyloid generation and aggregation	0	-1	0	0	1	0	1	0	99999		R not considered
Mbco_level2	48 hrs	Diffrna_down	DEC-MSN01_03R-F1SW-1-CMfr1-F-Non_cardiovascular_drug	Amyloid generation and aggregation	0	-1	0	0	1	0	1	0	99999		R not considered
Mbco_level2	48 hrs	Diffrna_up	DEC-MSN02_04R-F1SW-1-CMfr1-F-Non_cardiovascular_drug	Amyloid generation and aggregation	0	-1	0	0	1	0	1	0	99999		R not considered
Mbco_level2	48 hrs	Diffrna_down	DEC-MSN02_04R-F1SW-1-CMfr1-F-Non_cardiovascular_drug	Amyloid generation and aggregation	0	-1	0	0	1	0	1	0	99999		R not considered
Mbco_level2	48 hrs	Diffrna_down	DEC-MSN05_01R-F1SW-1-CMfr1-F-Non_cardiovascular_drug	Amyloid generation and aggregation	0	-1	0	0	1	0	1	0	99999		R not considered
Mbco_level2	48 hrs	Diffrna_down	DEC-MSN06_07R-F1SW-1-CMfr1-F-Non_cardiovascular_drug	Amyloid generation and aggregation	0	-1	0	0	1	0	1	0	99999		R not considered
Mbco_level2	48 hrs	Diffrna_down	DEC-MSN08_13R-F1SW-1-CMfr1-F-Non_cardiovascular_drug	Amyloid generation and aggregation	0	-1	0	0	1	0	1	0	99999		R not considered
Mbco_level2	48 hrs	Diffrna_up	DEL-MSN01_03R-F1SW-1-CMfr1-F-Non_cardiovascular_drug	Amyloid generation and aggregation	0	-1	0	0	1	0	1	0	99999		R not considered
Mbco_level2	48 hrs	Diffrna_down	DEL-MSN01_03R-F1SW-1-CMfr1-F-Non_cardiovascular_drug	Amyloid generation and aggregation	0	-1	0	0	1	0	1	0	99999		R not considered
Mbco_level2	48 hrs	Diffrna_down	DEL-MSN02_04R-F1SW-1-CMfr1-F-Non_cardiovascular_drug	Amyloid generation and aggregation	0	-1	0	0	1	0	1	0	99999		R not considered
Mbco_level2	48 hrs	Diffrna_down	DEL-MSN05_01R-F1SW-1-CMfr1-F-Non_cardiovascular_drug	Amyloid generation and aggregation	0	-1	0	0	1	0	1	0	99999		R not considered
Mbco_level2	48 hrs	Diffrna_down	DEL-MSN06_07R-F1SW-1-CMfr1-F-Non_cardiovascular_drug	Amyloid generation and aggregation	0	-1	0	0	1	0	1	0	99999		R not considered
Mbco_level2	48 hrs	Diffrna_down	DEL-MSN08_13R-F1SW-1-CMfr1-F-Non_cardiovascular_drug	Amyloid generation and aggregation	0	-1	0	0	1	0	1	0	99999		R not considered
Mbco_level2	48 hrs	Diffrna_down	DEL-MSN09_04R-F1SW-1-CMfr1-F-Non_cardiovascular_drug	Amyloid generation and aggregation	0	-1	0	0	1	0	1	0	99999		R not considered
Mbco_level2	48 hrs	Diffrna_up	DIC-MSN01_03R-F1SW-1-CMfr1-F-Non_cardiovascular_drug	Amyloid generation and aggregation	0	-1	0	0	1	0	1	0	99999		R not considered
Mbco_level2	48 hrs	Diffrna_down	DIC-MSN01_03R-F1SW-1-CMfr1-F-Non_cardiovascular_drug	Amyloid generation and aggregation	0	-1	0	0	1	0	1	0	99999		R not considered
Mbco_level2	48 hrs	Diffrna_up	DIC-MSN02_04R-F1SW-1-CMfr1-F-Non_cardiovascular_drug	Amyloid generation and aggregation	0	-1	0	0	1	0	1	0	99999		R not considered
Mbco_level2	48 hrs	Diffrna_up	DIC-MSN05_01R-F1SW-1-CMfr1-F-Non_cardiovascular_drug	Amyloid generation and aggregation	0	-1	0	0	1	0	1	0	99999		R not considered
Mbco_level2	48 hrs	Diffrna_down	DIC-MSN05_01R-F1SW-1-CMfr1-F-Non_cardiovascular_drug	Amyloid generation and aggregation	0	-1	0	0	1	0	1	0	99999		R not considered
Mbco_level2	48 hrs	Diffrna_down	DIC-MSN06_07R-F1SW-1-CMfr1-F-Non_cardiovascular_drug	Amyloid generation and aggregation	0	-1	0	0	1	0	1	0	99999		R not considered
Mbco_level2	48 hrs	Diffrna_down	DIC-MSN08_13R-F1SW-1-CMfr1-F-Non_cardiovascular_drug	Amyloid generation and aggregation	0	-1	0	0	1	0	1	0	99999		R not considered
Mbco_level2	48 hrs	Diffrna_up	DIC-MSN09_04R-F1SW-1-CMfr1-F-Non_cardiovascular_drug	Amyloid generation and aggregation	0	-1	0	0	1	0	1	0	99999		R not considered
Mbco_level2	48 hrs	Diffrna_down	DIC-MSN09_04R-F1SW-1-CMfr1-F-Non_cardiovascular_drug	Amyloid generation and aggregation	0	-1	0	0	1	0	1	0	99999		R not considered
Mbco_level2	48 hrs	Diffrna_up	DOB-MSN01_03R-F1SW-1-CMfr1-F-Cardiovascular_drug	Amyloid generation and aggregation	0	-1	0	0	1	0	1	0	99999		R not considered
Mbco_level2	48 hrs	Diffrna_down	DOB-MSN01_03R-F1SW-1-CMfr1-F-Cardiovascular_drug	Amyloid generation and aggregation	0	-1	0	0	1	0	1	0	99999		R not considered
Mbco_level2	48 hrs	Diffrna_up	DOB-MSN05_01R-F1SW-1-CMfr1-F-Cardiovascular_drug	Amyloid generation and aggregation	0	-1	0	0	1	0	1	0	99999		R not considered
Mbco_level2	48 hrs	Diffrna_down	DOB-MSN05_01R-F1SW-1-CMfr1-F-Cardiovascular_drug	Amyloid generation and aggregation	0	-1	0	0	1	0	1	0	99999		R not considered
Mbco_level2	48 hrs	Diffrna_up	DOB-MSN06_07R-F1SW-1-CMfr1-F-Cardiovascular_drug	Amyloid generation and aggregation	0	-1	0	0	1	0	1	0	99999		R not considered
Mbco_level2	48 hrs	Diffrna_down	DOB-MSN08_13R-F1SW-1-CMfr1-F-Cardiovascular_drug	Amyloid generation and aggregation	0	-1	0	0	1	0	1	0	99999		R not considered
Mbco_level2	48 hrs	Diffrna_up	DOB-MSN09_04R-F1SW-1-CMfr1-F-Cardiovascular_drug	Amyloid generation and aggregation	0	-1	0	0	1	0	1	0	99999		R not considered
Mbco_level2	48 hrs	Diffrna_down	DOB-MSN09_04R-F1SW-1-CMfr1-F-Cardiovascular_drug	Amyloid generation and aggregation	0	-1	0	0	1	0	1	0	99999		R not considered
Mbco_level2	48 hrs	Diffrna_up	DOX-MSN05_01R-F1SW-1-CMfr3-F-Anthracycline	Amyloid generation and aggregation	0	-1	0	0	1	0	1	0	99999		R not considered
Mbco_level2	48 hrs	Diffrna_up	DOX-MSN06_07R-F1SW-1-CMfr3-F-Anthracycline	Amyloid generation and aggregation	0	-1	0	0	1	0	1	0	99999		R not considered
Mbco_level2	48 hrs	Diffrna_down	DOX-MSN06_07R-F1SW-1-CMfr3-F-Anthracycline	Amyloid generation and aggregation	0	-1	0	0	1	0	1	0	99999		R not considered
Mbco_level2	48 hrs	Diffrna_up	DOX-MSN08_13R-F1SW-1-CMfr3-F-Anthracycline	Amyloid generation and aggregation	0	-1	0	0	1	0	1	0	99999		R not considered
Mbco_level2	48 hrs	Diffrna_down	DOX-MSN08_13R-F1SW-1-CMfr3-F-Anthracycline	Amyloid generation and aggregation	0	-1	0	0	1	0	1	0	99999		R not considered
Mbco_level2	48 hrs	Diffrna_up	DOX-MSN09_04R-F1SW-1-CMfr3-F-Anthracycline	Amyloid generation and aggregation	0	-1	0	0	1	0	1	0	99999		R not considered
Mbco_level2	48 hrs	Diffrna_down	DOX-MSN09_04R-F1SW-1-CMfr3-F-Anthracycline	Amyloid generation and aggregation	0	-1	0	0	1	0	1	0	99999		R not considered
Mbco_level2	48 hrs	Diffrna_up	EDN-MSN01_03R-F1SW-1-CMfr1-F-Cardiovascular_drug	Amyloid generation and aggregation	0	-1	0	0	1	0	1	0	99999		R not considered
Mbco_level2	48 hrs	Diffrna_down	EDN-MSN01_03R-F1SW-1-CMfr1-F-Cardiovascular_drug	Amyloid generation and aggregation	0	-1	0	0	1	0	1	0	99999		R not considered
Mbco_level2	48 hrs	Diffrna_up	EDN-MSN02_04R-F1SW-1-CMfr1-F-Cardiovascular_drug	Amyloid generation and aggregation	0	-1	0	0	1	0	1	0	99999		R not considered
Mbco_level2	48 hrs	Diffrna_down	EDN-MSN02_04R-F1SW-1-CMfr1-F-Cardiovascular_drug	Amyloid generation and aggregation	0	-1	0	0	1	0	1	0	99999		R not considered
Mbco_level2	48 hrs	Diffrna_up	EDN-MSN05_01R-F1SW-1-CMfr1-F-Cardiovascular_drug	Amyloid generation and aggregation	0	-1	0	0	1	0	1	0	99999		R not considered
Mbco_level2	48 hrs	Diffrna_up	EDN-MSN06_07R-F1SW-1-CMfr1-F-Cardiovascular_drug	Amyloid generation and aggregation	0	-1	0	0	1	0	1	0	99999		R not considered
Mbco_level2	48 hrs	Diffrna_down	EPI-MSN01_03R-F1SW-1-CMfr3-F-Anthracycline	Amyloid generation and aggregation	0	-1	0	0	1	0	1	0	99999		R not considered
Mbco_level2	48 hrs	Diffrna_down	EPI-MSN05_01R-F1SW-1-CMfr3-F-Anthracycline	Amyloid generation and aggregation	0	-1	0	0	1	0	1	0	99999		R not considered
Mbco_level2	48 hrs	Diffrna_down	EPI-MSN06_07R-F1SW-1-CMfr3-F-Anthracycline	Amyloid generation and aggregation	0	-1	0	0	1	0	1	0	99999		R not considered
Mbco_level2	48 hrs	Diffrna_down	EPI-MSN09_04R-F1SW-1-CMfr3-F-Anthracycline	Amyloid generation and aggregation	0	-1	0	0	1	0	1	0	99999		R not considered
Mbco_level2	48 hrs	Diffrna_up	ERL-MSN01_03R-F1SW-1-CMfr0-F-Noncardiotoxic_kinase_inhibitor	Amyloid generation and aggregation	0	-1	0	0	1	0	1	0	99999		R not considered
Mbco_level2	48 hrs	Diffrna_down	ERL-MSN01_03R-F1SW-1-CMfr0-F-Noncardiotoxic_kinase_inhibitor	Amyloid generation and aggregation	0	-1	0	0	1	0	1	0	99999		R not considered
Mbco_level2	48 hrs	Diffrna_up	ERL-MSN05_01R-F1SW-1-CMfr0-F-Noncardiotoxic_kinase_inhibitor	Amyloid generation and aggregation	0	-1	0	0	1	0	1	0	99999		R not considered
Mbco_level2	48 hrs	Diffrna_up	ERL-MSN08_13R-F1SW-1-CMfr0-F-Noncardiotoxic_kinase_inhibitor	Amyloid generation and aggregation	0	-1	0	0	1	0	1	0	99999		R not considered
Mbco_level2	48 hrs	Diffrna_down	ERL-MSN08_13R-F1SW-1-CMfr0-F-Noncardiotoxic_kinase_inhibitor	Amyloid generation and aggregation	0	-1	0	0	1	0	1	0	99999		R not considered
Mbco_level2	48 hrs	Diffrna_up	ERL-MSN09_04R-F1SW-1-CMfr0-F-Noncardiotoxic_kinase_inhibitor	Amyloid generation and aggregation	0	-1	0	0	1	0	1	0	99999		R not considered
Mbco_level2	48 hrs	Diffrna_down	ERL-MSN09_04R-F1SW-1-CMfr0-F-Noncardiotoxic_kinase_inhibitor	Amyloid generation and aggregation	0	-1	0	0	1	0	1	0	99999		R not considered
Mbco_level2	48 hrs	Diffrna_up	EST-MSN01_03R-F1SW-1-CMfr1-F-Non_cardiovascular_drug	Amyloid generation and aggregation	0	-1	0	0	1	0	1	0	99999		R not considered
Mbco_level2	48 hrs	Diffrna_down	EST-MSN01_03R-F1SW-1-CMfr1-F-Non_cardiovascular_drug	Amyloid generation and aggregation	0	-1	0	0	1	0	1	0	99999		R not considered
Mbco_level2	48 hrs	Diffrna_down	EST-MSN05_01R-F1SW-1-CMfr1-F-Non_cardiovascular_drug	Amyloid generation and aggregation	0	-1	0	0	1	0	1	0	99999		R not considered
Mbco_level2	48 hrs	Diffrna_up	EST-MSN06_07R-F1SW-1-CMfr1-F-Non_cardiovascular_drug	Amyloid generation and aggregation	0	-1	0	0	1	0	1	0	99999		R not considered
Mbco_level2	48 hrs	Diffrna_up	EST-MSN08_13R-F1SW-1-CMfr1-F-Non_cardiovascular_drug	Amyloid generation and aggregation	0	-1	0	0	1	0	1	0	99999		R not considered
Mbco_level2	48 hrs	Diffrna_up	EST-MSN09_04R-F1SW-1-CMfr1-F-Non_cardiovascular_drug	Amyloid generation and aggregation	0	-1	0	0	1	0	1	0	99999		R not considered
Mbco_level2	48 hrs	Diffrna_down	EST-MSN09_04R-F1SW-1-CMfr1-F-Non_cardiovascular_drug	Amyloid generation and aggregation	0	-1	0	0	1	0	1	0	99999		R not considered
Mbco_level2	48 hrs	Diffrna_up	FLE-MSN01_03R-F1SW-1-CMfr1-F-Cardiovascular_drug	Amyloid generation and aggregation	0	-1	0	0	1	0	1	0	99999		R not considered
Mbco_level2	48 hrs	Diffrna_down	FLE-MSN01_03R-F1SW-1-CMfr1-F-Cardiovascular_drug	Amyloid generation and aggregation	0	-1	0	0	1	0	1	0	99999		R not considered
Mbco_level2	48 hrs	Diffrna_up	FLE-MSN05_01R-F1SW-1-CMfr1-F-Cardiovascular_drug	Amyloid generation and aggregation	0	-1	0	0	1	0	1	0	99999		R not considered
Mbco_level2	48 hrs	Diffrna_down	FLE-MSN06_07R-F1SW-1-CMfr1-F-Cardiovascular_drug	Amyloid generation and aggregation	0	-1	0	0	1	0	1	0	99999		R not considered
Mbco_level2	48 hrs	Diffrna_down	FLE-MSN08_13R-F1SW-1-CMfr1-F-Cardiovascular_drug	Amyloid generation and aggregation	0	-1	0	0	1	0	1	0	99999		R not considered
Mbco_level2	48 hrs	Diffrna_up	FLE-MSN09_04R-F1SW-1-CMfr1-F-Cardiovascular_drug	Amyloid generation and aggregation	0	-1	0	0	1	0	1	0	99999		R not considered
Mbco_level2	48 hrs	Diffrna_down	FLE-MSN09_04R-F1SW-1-CMfr1-F-Cardiovascular_drug	Amyloid generation and aggregation	0	-1	0	0	1	0	1	0	99999		R not considered
Mbco_level2	48 hrs	Diffrna_up	GEF-MSN01_03R-F1SW-1-CMfr0-F-Noncardiotoxic_kinase_inhibitor	Amyloid generation and aggregation	0	-1	0	0	1	0	1	0	99999		R not considered
Mbco_level2	48 hrs	Diffrna_down	GEF-MSN01_03R-F1SW-1-CMfr0-F-Noncardiotoxic_kinase_inhibitor	Amyloid generation and aggregation	0	-1	0	0	1	0	1	0	99999		R not considered
Mbco_level2	48 hrs	Diffrna_up	GEF-MSN05_01R-F1SW-1-CMfr0-F-Noncardiotoxic_kinase_inhibitor	Amyloid generation and aggregation	0	-1	0	0	1	0	1	0	99999		R not considered
Mbco_level2	48 hrs	Diffrna_up	GEF-MSN06_07R-F1SW-1-CMfr0-F-Noncardiotoxic_kinase_inhibitor	Amyloid generation and aggregation	0	-1	0	0	1	0	1	0	99999		R not considered
Mbco_level2	48 hrs	Diffrna_down	GEF-MSN06_07R-F1SW-1-CMfr0-F-Noncardiotoxic_kinase_inhibitor	Amyloid generation and aggregation	0	-1	0	0	1	0	1	0	99999		R not considered
Mbco_level2	48 hrs	Diffrna_up	GEF-MSN08_13R-F1SW-1-CMfr0-F-Noncardiotoxic_kinase_inhibitor	Amyloid generation and aggregation	0	-1	0	0	1	0	1	0	99999		R not considered
Mbco_level2	48 hrs	Diffrna_up	GEF-MSN09_04R-F1SW-1-CMfr0-F-Noncardiotoxic_kinase_inhibitor	Amyloid generation and aggregation	0	-1	0	0	1	0	1	0	99999		R not considered
Mbco_level2	48 hrs	Diffrna_down	GEF-MSN09_04R-F1SW-1-CMfr0-F-Noncardiotoxic_kinase_inhibitor	Amyloid generation and aggregation	0	-1	0	0	1	0	1	0	99999		R not considered
Mbco_level2	48 hrs	Diffrna_up	IDA-MSN01_03R-F1SW-1-CMfr3-F-Anthracycline	Amyloid generation and aggregation	0	-1	0	0	1	0	1	0	99999		R not considered
Mbco_level2	48 hrs	Diffrna_down	IDA-MSN01_03R-F1SW-1-CMfr3-F-Anthracycline	Amyloid generation and aggregation	0	-1	0	0	1	0	1	0	99999		R not considered
Mbco_level2	48 hrs	Diffrna_up	IDA-MSN05_01R-F1SW-1-CMfr3-F-Anthracycline	Amyloid generation and aggregation	0	-1	0	0	1	0	1	0	99999		R not considered
Mbco_level2	48 hrs	Diffrna_down	IDA-MSN05_01R-F1SW-1-CMfr3-F-Anthracycline	Amyloid generation and aggregation	0	-1	0	0	1	0	1	0	99999		R not considered
Mbco_level2	48 hrs	Diffrna_up	IDA-MSN06_07R-F1SW-1-CMfr3-F-Anthracycline	Amyloid generation and aggregation	0	-1	0	0	1	0	1	0	99999		R not considered
Mbco_level2	48 hrs	Diffrna_down	IDA-MSN06_07R-F1SW-1-CMfr3-F-Anthracycline	Amyloid generation and aggregation	0	-1	0	0	1	0	1	0	99999		R not considered
Mbco_level2	48 hrs	Diffrna_down	IDA-MSN08_13R-F1SW-1-CMfr3-F-Anthracycline	Amyloid generation and aggregation	0	-1	0	0	1	0	1	0	99999		R not considered
Mbco_level2	48 hrs	Diffrna_up	IGF-MSN01_03R-F1SW-1-CMfr1-F-Non_cardiovascular_drug	Amyloid generation and aggregation	0	-1	0	0	1	0	1	0	99999		R not considered
Mbco_level2	48 hrs	Diffrna_down	IGF-MSN01_03R-F1SW-1-CMfr1-F-Non_cardiovascular_drug	Amyloid generation and aggregation	0	-1	0	0	1	0	1	0	99999		R not considered
Mbco_level2	48 hrs	Diffrna_down	IGF-MSN02_04R-F1SW-1-CMfr1-F-Non_cardiovascular_drug	Amyloid generation and aggregation	0	-1	0	0	1	0	1	0	99999		R not considered
Mbco_level2	48 hrs	Diffrna_up	IGF-MSN05_01R-F1SW-1-CMfr1-F-Non_cardiovascular_drug	Amyloid generation and aggregation	0	-1	0	0	1	0	1	0	99999		R not considered
Mbco_level2	48 hrs	Diffrna_up	IGF-MSN06_07R-F1SW-1-CMfr1-F-Non_cardiovascular_drug	Amyloid generation and aggregation	0	-1	0	0	1	0	1	0	99999		R not considered
Mbco_level2	48 hrs	Diffrna_down	IGF-MSN06_07R-F1SW-1-CMfr1-F-Non_cardiovascular_drug	Amyloid generation and aggregation	0	-1	0	0	1	0	1	0	99999		R not considered
Mbco_level2	48 hrs	Diffrna_up	IGF-MSN09_04R-F1SW-1-CMfr1-F-Non_cardiovascular_drug	Amyloid generation and aggregation	0	-1	0	0	1	0	1	0	99999		R not considered
Mbco_level2	48 hrs	Diffrna_down	IGF-MSN09_04R-F1SW-1-CMfr1-F-Non_cardiovascular_drug	Amyloid generation and aggregation	0	-1	0	0	1	0	1	0	99999		R not considered
Mbco_level2	48 hrs	Diffrna_up	IMA-MSN01_03R-F1SW-1-CMfr1-F-Noncardiotoxic_kinase_inhibitor	Amyloid generation and aggregation	0	-1	0	0	1	0	1	0	99999		R not considered
Mbco_level2	48 hrs	Diffrna_down	IMA-MSN01_03R-F1SW-1-CMfr1-F-Noncardiotoxic_kinase_inhibitor	Amyloid generation and aggregation	0	-1	0	0	1	0	1	0	99999		R not considered
Mbco_level2	48 hrs	Diffrna_up	IMA-MSN05_01R-F1SW-1-CMfr1-F-Noncardiotoxic_kinase_inhibitor	Amyloid generation and aggregation	0	-1	0	0	1	0	1	0	99999		R not considered
Mbco_level2	48 hrs	Diffrna_up	IMA-MSN06_07R-F1SW-1-CMfr1-F-Noncardiotoxic_kinase_inhibitor	Amyloid generation and aggregation	0	-1	0	0	1	0	1	0	99999		R not considered
Mbco_level2	48 hrs	Diffrna_down	IMA-MSN06_07R-F1SW-1-CMfr1-F-Noncardiotoxic_kinase_inhibitor	Amyloid generation and aggregation	0	-1	0	0	1	0	1	0	99999		R not considered
Mbco_level2	48 hrs	Diffrna_up	IMA-MSN09_04R-F1SW-1-CMfr1-F-Noncardiotoxic_kinase_inhibitor	Amyloid generation and aggregation	0	-1	0	0	1	0	1	0	99999		R not considered
Mbco_level2	48 hrs	Diffrna_down	IMA-MSN09_04R-F1SW-1-CMfr1-F-Noncardiotoxic_kinase_inhibitor	Amyloid generation and aggregation	0	-1	0	0	1	0	1	0	99999		R not considered
Mbco_level2	48 hrs	Diffrna_down	ISO-MSN01_03R-F1SW-1-CMfr1-F-Cardiovascular_drug	Amyloid generation and aggregation	0	-1	0	0	1	0	1	0	99999		R not considered
Mbco_level2	48 hrs	Diffrna_down	ISO-MSN05_01R-F1SW-1-CMfr1-F-Cardiovascular_drug	Amyloid generation and aggregation	0	-1	0	0	1	0	1	0	99999		R not considered
Mbco_level2	48 hrs	Diffrna_up	ISO-MSN08_13R-F1SW-1-CMfr1-F-Cardiovascular_drug	Amyloid generation and aggregation	0	-1	0	0	1	0	1	0	99999		R not considered
Mbco_level2	48 hrs	Diffrna_down	ISO-MSN09_04R-F1SW-1-CMfr1-F-Cardiovascular_drug	Amyloid generation and aggregation	0	-1	0	0	1	0	1	0	99999		R not considered
Mbco_level2	48 hrs	Diffrna_up	LAP-MSN01_03R-F1SW-1-CMfr2-F-Cardiotoxic_kinase_inhibitor	Amyloid generation and aggregation	0	-1	0	0	1	0	1	0	99999		R not considered
Mbco_level2	48 hrs	Diffrna_down	LAP-MSN01_03R-F1SW-1-CMfr2-F-Cardiotoxic_kinase_inhibitor	Amyloid generation and aggregation	0	-1	0	0	1	0	1	0	99999		R not considered
Mbco_level2	48 hrs	Diffrna_down	LAP-MSN05_01R-F1SW-1-CMfr2-F-Cardiotoxic_kinase_inhibitor	Amyloid generation and aggregation	0	-1	0	0	1	0	1	0	99999		R not considered
Mbco_level2	48 hrs	Diffrna_up	LAP-MSN06_07R-F1SW-1-CMfr2-F-Cardiotoxic_kinase_inhibitor	Amyloid generation and aggregation	0	-1	0	0	1	0	1	0	99999		R not considered
Mbco_level2	48 hrs	Diffrna_down	LAP-MSN06_07R-F1SW-1-CMfr2-F-Cardiotoxic_kinase_inhibitor	Amyloid generation and aggregation	0	-1	0	0	1	0	1	0	99999		R not considered
Mbco_level2	48 hrs	Diffrna_up	LAP-MSN08_13R-F1SW-1-CMfr2-F-Cardiotoxic_kinase_inhibitor	Amyloid generation and aggregation	0	-1	0	0	1	0	1	0	99999		R not considered
Mbco_level2	48 hrs	Diffrna_down	LAP-MSN08_13R-F1SW-1-CMfr2-F-Cardiotoxic_kinase_inhibitor	Amyloid generation and aggregation	0	-1	0	0	1	0	1	0	99999		R not considered
Mbco_level2	48 hrs	Diffrna_up	LAP-MSN09_04R-F1SW-1-CMfr2-F-Cardiotoxic_kinase_inhibitor	Amyloid generation and aggregation	0	-1	0	0	1	0	1	0	99999		R not considered
Mbco_level2	48 hrs	Diffrna_down	LAP-MSN09_04R-F1SW-1-CMfr2-F-Cardiotoxic_kinase_inhibitor	Amyloid generation and aggregation	0	-1	0	0	1	0	1	0	99999		R not considered
Mbco_level2	48 hrs	Diffrna_down	MIL-MSN01_03R-F1SW-1-CMfr1-F-Cardiovascular_drug	Amyloid generation and aggregation	0	-1	0	0	1	0	1	0	99999		R not considered
Mbco_level2	48 hrs	Diffrna_up	MIL-MSN02_04R-F1SW-1-CMfr1-F-Cardiovascular_drug	Amyloid generation and aggregation	0	-1	0	0	1	0	1	0	99999		R not considered
Mbco_level2	48 hrs	Diffrna_down	MIL-MSN05_01R-F1SW-1-CMfr1-F-Cardiovascular_drug	Amyloid generation and aggregation	0	-1	0	0	1	0	1	0	99999		R not considered
Mbco_level2	48 hrs	Diffrna_down	MIL-MSN06_07R-F1SW-1-CMfr1-F-Cardiovascular_drug	Amyloid generation and aggregation	0	-1	0	0	1	0	1	0	99999		R not considered
Mbco_level2	48 hrs	Diffrna_up	MIL-MSN08_13R-F1SW-1-CMfr1-F-Cardiovascular_drug	Amyloid generation and aggregation	0	-1	0	0	1	0	1	0	99999		R not considered
Mbco_level2	48 hrs	Diffrna_up	MIL-MSN09_04R-F1SW-1-CMfr1-F-Cardiovascular_drug	Amyloid generation and aggregation	0	-1	0	0	1	0	1	0	99999		R not considered
Mbco_level2	48 hrs	Diffrna_down	MIL-MSN09_04R-F1SW-1-CMfr1-F-Cardiovascular_drug	Amyloid generation and aggregation	0	-1	0	0	1	0	1	0	99999		R not considered
Mbco_level2	48 hrs	Diffrna_up	NIL-MSN01_03R-F1SW-1-CMfr0-F-Noncardiotoxic_kinase_inhibitor	Amyloid generation and aggregation	0	-1	0	0	1	0	1	0	99999		R not considered
Mbco_level2	48 hrs	Diffrna_up	NIL-MSN05_01R-F1SW-1-CMfr0-F-Noncardiotoxic_kinase_inhibitor	Amyloid generation and aggregation	0	-1	0	0	1	0	1	0	99999		R not considered
Mbco_level2	48 hrs	Diffrna_up	NIL-MSN06_07R-F1SW-1-CMfr0-F-Noncardiotoxic_kinase_inhibitor	Amyloid generation and aggregation	0	-1	0	0	1	0	1	0	99999		R not considered
Mbco_level2	48 hrs	Diffrna_down	NIL-MSN06_07R-F1SW-1-CMfr0-F-Noncardiotoxic_kinase_inhibitor	Amyloid generation and aggregation	0	-1	0	0	1	0	1	0	99999		R not considered
Mbco_level2	48 hrs	Diffrna_up	NIL-MSN08_13R-F1SW-1-CMfr0-F-Noncardiotoxic_kinase_inhibitor	Amyloid generation and aggregation	0	-1	0	0	1	0	1	0	99999		R not considered
Mbco_level2	48 hrs	Diffrna_up	NIL-MSN09_04R-F1SW-1-CMfr0-F-Noncardiotoxic_kinase_inhibitor	Amyloid generation and aggregation	0	-1	0	0	1	0	1	0	99999		R not considered
Mbco_level2	48 hrs	Diffrna_down	NIL-MSN09_04R-F1SW-1-CMfr0-F-Noncardiotoxic_kinase_inhibitor	Amyloid generation and aggregation	0	-1	0	0	1	0	1	0	99999		R not considered
Mbco_level2	48 hrs	Diffrna_up	OLM-MSN01_03R-F1SW-1-CMfr1-F-Cardiovascular_drug	Amyloid generation and aggregation	0	-1	0	0	1	0	1	0	99999		R not considered
Mbco_level2	48 hrs	Diffrna_down	OLM-MSN01_03R-F1SW-1-CMfr1-F-Cardiovascular_drug	Amyloid generation and aggregation	0	-1	0	0	1	0	1	0	99999		R not considered
Mbco_level2	48 hrs	Diffrna_up	OLM-MSN05_01R-F1SW-1-CMfr1-F-Cardiovascular_drug	Amyloid generation and aggregation	0	-1	0	0	1	0	1	0	99999		R not considered
Mbco_level2	48 hrs	Diffrna_down	OLM-MSN06_07R-F1SW-1-CMfr1-F-Cardiovascular_drug	Amyloid generation and aggregation	0	-1	0	0	1	0	1	0	99999		R not considered
Mbco_level2	48 hrs	Diffrna_up	OLM-MSN09_04R-F1SW-1-CMfr1-F-Cardiovascular_drug	Amyloid generation and aggregation	0	-1	0	0	1	0	1	0	99999		R not considered
Mbco_level2	48 hrs	Diffrna_down	OLM-MSN09_04R-F1SW-1-CMfr1-F-Cardiovascular_drug	Amyloid generation and aggregation	0	-1	0	0	1	0	1	0	99999		R not considered
Mbco_level2	48 hrs	Diffrna_up	PAZ-MSN01_03R-F1SW-1-CMfr3-F-Cardiotoxic_kinase_inhibitor	Amyloid generation and aggregation	0	-1	0	0	1	0	1	0	99999		R not considered
Mbco_level2	48 hrs	Diffrna_down	PAZ-MSN01_03R-F1SW-1-CMfr3-F-Cardiotoxic_kinase_inhibitor	Amyloid generation and aggregation	0	-1	0	0	1	0	1	0	99999		R not considered
Mbco_level2	48 hrs	Diffrna_up	PAZ-MSN05_01R-F1SW-1-CMfr3-F-Cardiotoxic_kinase_inhibitor	Amyloid generation and aggregation	0	-1	0	0	1	0	1	0	99999		R not considered
Mbco_level2	48 hrs	Diffrna_down	PAZ-MSN05_01R-F1SW-1-CMfr3-F-Cardiotoxic_kinase_inhibitor	Amyloid generation and aggregation	0	-1	0	0	1	0	1	0	99999		R not considered
Mbco_level2	48 hrs	Diffrna_down	PAZ-MSN06_07R-F1SW-1-CMfr3-F-Cardiotoxic_kinase_inhibitor	Amyloid generation and aggregation	0	-1	0	0	1	0	1	0	99999		R not considered
Mbco_level2	48 hrs	Diffrna_up	PAZ-MSN08_13R-F1SW-1-CMfr3-F-Cardiotoxic_kinase_inhibitor	Amyloid generation and aggregation	0	-1	0	0	1	0	1	0	99999		R not considered
Mbco_level2	48 hrs	Diffrna_down	PAZ-MSN08_13R-F1SW-1-CMfr3-F-Cardiotoxic_kinase_inhibitor	Amyloid generation and aggregation	0	-1	0	0	1	0	1	0	99999		R not considered
Mbco_level2	48 hrs	Diffrna_up	PAZ-MSN09_04R-F1SW-1-CMfr3-F-Cardiotoxic_kinase_inhibitor	Amyloid generation and aggregation	0	-1	0	0	1	0	1	0	99999		R not considered
Mbco_level2	48 hrs	Diffrna_down	PAZ-MSN09_04R-F1SW-1-CMfr3-F-Cardiotoxic_kinase_inhibitor	Amyloid generation and aggregation	0	-1	0	0	1	0	1	0	99999		R not considered
Mbco_level2	48 hrs	Diffrna_up	PHP-MSN01_03R-F1SW-1-CMfr1-F-Cardiovascular_drug	Amyloid generation and aggregation	0	-1	0	0	1	0	1	0	99999		R not considered
Mbco_level2	48 hrs	Diffrna_down	PHP-MSN01_03R-F1SW-1-CMfr1-F-Cardiovascular_drug	Amyloid generation and aggregation	0	-1	0	0	1	0	1	0	99999		R not considered
Mbco_level2	48 hrs	Diffrna_up	PHP-MSN05_01R-F1SW-1-CMfr1-F-Cardiovascular_drug	Amyloid generation and aggregation	0	-1	0	0	1	0	1	0	99999		R not considered
Mbco_level2	48 hrs	Diffrna_up	PHP-MSN06_07R-F1SW-1-CMfr1-F-Cardiovascular_drug	Amyloid generation and aggregation	0	-1	0	0	1	0	1	0	99999		R not considered
Mbco_level2	48 hrs	Diffrna_down	PHP-MSN06_07R-F1SW-1-CMfr1-F-Cardiovascular_drug	Amyloid generation and aggregation	0	-1	0	0	1	0	1	0	99999		R not considered
Mbco_level2	48 hrs	Diffrna_up	PHP-MSN08_13R-F1SW-1-CMfr1-F-Cardiovascular_drug	Amyloid generation and aggregation	0	-1	0	0	1	0	1	0	99999		R not considered
Mbco_level2	48 hrs	Diffrna_up	PHP-MSN09_04R-F1SW-1-CMfr1-F-Cardiovascular_drug	Amyloid generation and aggregation	0	-1	0	0	1	0	1	0	99999		R not considered
Mbco_level2	48 hrs	Diffrna_down	PIO-MSN01_03R-F1SW-1-CMfr1-F-Non_cardiovascular_drug	Amyloid generation and aggregation	0	-1	0	0	1	0	1	0	99999		R not considered
Mbco_level2	48 hrs	Diffrna_up	PIO-MSN02_04R-F1SW-1-CMfr1-F-Non_cardiovascular_drug	Amyloid generation and aggregation	0	-1	0	0	1	0	1	0	99999		R not considered
Mbco_level2	48 hrs	Diffrna_down	PIO-MSN05_01R-F1SW-1-CMfr1-F-Non_cardiovascular_drug	Amyloid generation and aggregation	0	-1	0	0	1	0	1	0	99999		R not considered
Mbco_level2	48 hrs	Diffrna_down	PIO-MSN08_13R-F1SW-1-CMfr1-F-Non_cardiovascular_drug	Amyloid generation and aggregation	0	-1	0	0	1	0	1	0	99999		R not considered
Mbco_level2	48 hrs	Diffrna_up	PIO-MSN09_04R-F1SW-1-CMfr1-F-Non_cardiovascular_drug	Amyloid generation and aggregation	0	-1	0	0	1	0	1	0	99999		R not considered
Mbco_level2	48 hrs	Diffrna_down	PIO-MSN09_04R-F1SW-1-CMfr1-F-Non_cardiovascular_drug	Amyloid generation and aggregation	0	-1	0	0	1	0	1	0	99999		R not considered
Mbco_level2	48 hrs	Diffrna_up	PON-MSN01_03R-F1SW-1-CMfr2-F-Cardiotoxic_kinase_inhibitor	Amyloid generation and aggregation	0	-1	0	0	1	0	1	0	99999		R not considered
Mbco_level2	48 hrs	Diffrna_down	PON-MSN01_03R-F1SW-1-CMfr2-F-Cardiotoxic_kinase_inhibitor	Amyloid generation and aggregation	0	-1	0	0	1	0	1	0	99999		R not considered
Mbco_level2	48 hrs	Diffrna_up	PON-MSN02_04R-F1SW-1-CMfr2-F-Cardiotoxic_kinase_inhibitor	Amyloid generation and aggregation	0	-1	0	0	1	0	1	0	99999		R not considered
Mbco_level2	48 hrs	Diffrna_up	PON-MSN05_01R-F1SW-1-CMfr2-F-Cardiotoxic_kinase_inhibitor	Amyloid generation and aggregation	0	-1	0	0	1	0	1	0	99999		R not considered
Mbco_level2	48 hrs	Diffrna_down	PON-MSN05_01R-F1SW-1-CMfr2-F-Cardiotoxic_kinase_inhibitor	Amyloid generation and aggregation	0	-1	0	0	1	0	1	0	99999		R not considered
Mbco_level2	48 hrs	Diffrna_up	PON-MSN06_07R-F1SW-1-CMfr2-F-Cardiotoxic_kinase_inhibitor	Amyloid generation and aggregation	0	-1	0	0	1	0	1	0	99999		R not considered
Mbco_level2	48 hrs	Diffrna_up	PON-MSN08_13R-F1SW-1-CMfr2-F-Cardiotoxic_kinase_inhibitor	Amyloid generation and aggregation	0	-1	0	0	1	0	1	0	99999		R not considered
Mbco_level2	48 hrs	Diffrna_down	PON-MSN08_13R-F1SW-1-CMfr2-F-Cardiotoxic_kinase_inhibitor	Amyloid generation and aggregation	0	-1	0	0	1	0	1	0	99999		R not considered
Mbco_level2	48 hrs	Diffrna_up	PON-MSN09_04R-F1SW-1-CMfr2-F-Cardiotoxic_kinase_inhibitor	Amyloid generation and aggregation	0	-1	0	0	1	0	1	0	99999		R not considered
Mbco_level2	48 hrs	Diffrna_down	PON-MSN09_04R-F1SW-1-CMfr2-F-Cardiotoxic_kinase_inhibitor	Amyloid generation and aggregation	0	-1	0	0	1	0	1	0	99999		R not considered
Mbco_level2	48 hrs	Diffrna_up	PRE-MSN01_03R-F1SW-1-CMfr1-F-Non_cardiovascular_drug	Amyloid generation and aggregation	0	-1	0	0	1	0	1	0	99999		R not considered
Mbco_level2	48 hrs	Diffrna_down	PRE-MSN01_03R-F1SW-1-CMfr1-F-Non_cardiovascular_drug	Amyloid generation and aggregation	0	-1	0	0	1	0	1	0	99999		R not considered
Mbco_level2	48 hrs	Diffrna_up	PRE-MSN02_04R-F1SW-1-CMfr1-F-Non_cardiovascular_drug	Amyloid generation and aggregation	0	-1	0	0	1	0	1	0	99999		R not considered
Mbco_level2	48 hrs	Diffrna_up	PRE-MSN05_01R-F1SW-1-CMfr1-F-Non_cardiovascular_drug	Amyloid generation and aggregation	0	-1	0	0	1	0	1	0	99999		R not considered
Mbco_level2	48 hrs	Diffrna_down	PRE-MSN05_01R-F1SW-1-CMfr1-F-Non_cardiovascular_drug	Amyloid generation and aggregation	0	-1	0	0	1	0	1	0	99999		R not considered
Mbco_level2	48 hrs	Diffrna_up	PRE-MSN06_07R-F1SW-1-CMfr1-F-Non_cardiovascular_drug	Amyloid generation and aggregation	0	-1	0	0	1	0	1	0	99999		R not considered
Mbco_level2	48 hrs	Diffrna_down	PRE-MSN06_07R-F1SW-1-CMfr1-F-Non_cardiovascular_drug	Amyloid generation and aggregation	0	-1	0	0	1	0	1	0	99999		R not considered
Mbco_level2	48 hrs	Diffrna_up	PRE-MSN08_13R-F1SW-1-CMfr1-F-Non_cardiovascular_drug	Amyloid generation and aggregation	0	-1	0	0	1	0	1	0	99999		R not considered
Mbco_level2	48 hrs	Diffrna_down	PRE-MSN08_13R-F1SW-1-CMfr1-F-Non_cardiovascular_drug	Amyloid generation and aggregation	0	-1	0	0	1	0	1	0	99999		R not considered
Mbco_level2	48 hrs	Diffrna_up	PRE-MSN09_04R-F1SW-1-CMfr1-F-Non_cardiovascular_drug	Amyloid generation and aggregation	0	-1	0	0	1	0	1	0	99999		R not considered
Mbco_level2	48 hrs	Diffrna_down	PRE-MSN09_04R-F1SW-1-CMfr1-F-Non_cardiovascular_drug	Amyloid generation and aggregation	0	-1	0	0	1	0	1	0	99999		R not considered
Mbco_level2	48 hrs	Diffrna_up	REG-MSN01_03R-F1SW-1-CMfr0-F-Noncardiotoxic_kinase_inhibitor	Amyloid generation and aggregation	0	-1	0	0	1	0	1	0	99999		R not considered
Mbco_level2	48 hrs	Diffrna_down	REG-MSN01_03R-F1SW-1-CMfr0-F-Noncardiotoxic_kinase_inhibitor	Amyloid generation and aggregation	0	-1	0	0	1	0	1	0	99999		R not considered
Mbco_level2	48 hrs	Diffrna_up	REG-MSN05_01R-F1SW-1-CMfr0-F-Noncardiotoxic_kinase_inhibitor	Amyloid generation and aggregation	0	-1	0	0	1	0	1	0	99999		R not considered
Mbco_level2	48 hrs	Diffrna_down	REG-MSN06_07R-F1SW-1-CMfr0-F-Noncardiotoxic_kinase_inhibitor	Amyloid generation and aggregation	0	-1	0	0	1	0	1	0	99999		R not considered
Mbco_level2	48 hrs	Diffrna_up	REG-MSN08_13R-F1SW-1-CMfr0-F-Noncardiotoxic_kinase_inhibitor	Amyloid generation and aggregation	0	-1	0	0	1	0	1	0	99999		R not considered
Mbco_level2	48 hrs	Diffrna_down	ROS-MSN01_03R-F1SW-1-CMfr1-F-Non_cardiovascular_drug	Amyloid generation and aggregation	0	-1	0	0	1	0	1	0	99999		R not considered
Mbco_level2	48 hrs	Diffrna_up	ROS-MSN02_04R-F1SW-1-CMfr1-F-Non_cardiovascular_drug	Amyloid generation and aggregation	0	-1	0	0	1	0	1	0	99999		R not considered
Mbco_level2	48 hrs	Diffrna_down	ROS-MSN05_01R-F1SW-1-CMfr1-F-Non_cardiovascular_drug	Amyloid generation and aggregation	0	-1	0	0	1	0	1	0	99999		R not considered
Mbco_level2	48 hrs	Diffrna_down	ROS-MSN08_13R-F1SW-1-CMfr1-F-Non_cardiovascular_drug	Amyloid generation and aggregation	0	-1	0	0	1	0	1	0	99999		R not considered
Mbco_level2	48 hrs	Diffrna_up	ROS-MSN09_04R-F1SW-1-CMfr1-F-Non_cardiovascular_drug	Amyloid generation and aggregation	0	-1	0	0	1	0	1	0	99999		R not considered
Mbco_level2	48 hrs	Diffrna_down	ROS-MSN09_04R-F1SW-1-CMfr1-F-Non_cardiovascular_drug	Amyloid generation and aggregation	0	-1	0	0	1	0	1	0	99999		R not considered
Mbco_level2	48 hrs	Diffrna_up	RTX-MSN06_07R-F1SW-1-CMfr1-F-Noncardiotoxic_monoclonal_antibody	Amyloid generation and aggregation	0	-1	0	0	1	0	1	0	99999		R not considered
Mbco_level2	48 hrs	Diffrna_down	RTX-MSN06_07R-F1SW-1-CMfr1-F-Noncardiotoxic_monoclonal_antibody	Amyloid generation and aggregation	0	-1	0	0	1	0	1	0	99999		R not considered
Mbco_level2	48 hrs	Diffrna_up	RTX-MSN08_13R-F1SW-1-CMfr1-F-Noncardiotoxic_monoclonal_antibody	Amyloid generation and aggregation	0	-1	0	0	1	0	1	0	99999		R not considered
Mbco_level2	48 hrs	Diffrna_down	RTX-MSN08_13R-F1SW-1-CMfr1-F-Noncardiotoxic_monoclonal_antibody	Amyloid generation and aggregation	0	-1	0	0	1	0	1	0	99999		R not considered
Mbco_level2	48 hrs	Diffrna_down	RTX-MSN09_04R-F1SW-1-CMfr1-F-Noncardiotoxic_monoclonal_antibody	Amyloid generation and aggregation	0	-1	0	0	1	0	1	0	99999		R not considered
Mbco_level2	48 hrs	Diffrna_up	RUX-MSN01_03R-F1SW-1-CMfr0-F-Noncardiotoxic_kinase_inhibitor	Amyloid generation and aggregation	0	-1	0	0	1	0	1	0	99999		R not considered
Mbco_level2	48 hrs	Diffrna_down	RUX-MSN01_03R-F1SW-1-CMfr0-F-Noncardiotoxic_kinase_inhibitor	Amyloid generation and aggregation	0	-1	0	0	1	0	1	0	99999		R not considered
Mbco_level2	48 hrs	Diffrna_up	RUX-MSN02_04R-F1SW-1-CMfr0-F-Noncardiotoxic_kinase_inhibitor	Amyloid generation and aggregation	0	-1	0	0	1	0	1	0	99999		R not considered
Mbco_level2	48 hrs	Diffrna_up	RUX-MSN05_01R-F1SW-1-CMfr0-F-Noncardiotoxic_kinase_inhibitor	Amyloid generation and aggregation	0	-1	0	0	1	0	1	0	99999		R not considered
Mbco_level2	48 hrs	Diffrna_down	RUX-MSN05_01R-F1SW-1-CMfr0-F-Noncardiotoxic_kinase_inhibitor	Amyloid generation and aggregation	0	-1	0	0	1	0	1	0	99999		R not considered
Mbco_level2	48 hrs	Diffrna_up	RUX-MSN06_07R-F1SW-1-CMfr0-F-Noncardiotoxic_kinase_inhibitor	Amyloid generation and aggregation	0	-1	0	0	1	0	1	0	99999		R not considered
Mbco_level2	48 hrs	Diffrna_up	RUX-MSN08_13R-F1SW-1-CMfr0-F-Noncardiotoxic_kinase_inhibitor	Amyloid generation and aggregation	0	-1	0	0	1	0	1	0	99999		R not considered
Mbco_level2	48 hrs	Diffrna_up	RUX-MSN09_04R-F1SW-1-CMfr0-F-Noncardiotoxic_kinase_inhibitor	Amyloid generation and aggregation	0	-1	0	0	1	0	1	0	99999		R not considered
Mbco_level2	48 hrs	Diffrna_down	RUX-MSN09_04R-F1SW-1-CMfr0-F-Noncardiotoxic_kinase_inhibitor	Amyloid generation and aggregation	0	-1	0	0	1	0	1	0	99999		R not considered
Mbco_level2	48 hrs	Diffrna_up	SAX-MSN01_03R-F1SW-1-CMfr1-F-Non_cardiovascular_drug	Amyloid generation and aggregation	0	-1	0	0	1	0	1	0	99999		R not considered
Mbco_level2	48 hrs	Diffrna_down	SAX-MSN01_03R-F1SW-1-CMfr1-F-Non_cardiovascular_drug	Amyloid generation and aggregation	0	-1	0	0	1	0	1	0	99999		R not considered
Mbco_level2	48 hrs	Diffrna_up	SAX-MSN02_04R-F1SW-1-CMfr1-F-Non_cardiovascular_drug	Amyloid generation and aggregation	0	-1	0	0	1	0	1	0	99999		R not considered
Mbco_level2	48 hrs	Diffrna_down	SAX-MSN05_01R-F1SW-1-CMfr1-F-Non_cardiovascular_drug	Amyloid generation and aggregation	0	-1	0	0	1	0	1	0	99999		R not considered
Mbco_level2	48 hrs	Diffrna_up	SAX-MSN09_04R-F1SW-1-CMfr1-F-Non_cardiovascular_drug	Amyloid generation and aggregation	0	-1	0	0	1	0	1	0	99999		R not considered
Mbco_level2	48 hrs	Diffrna_down	SAX-MSN09_04R-F1SW-1-CMfr1-F-Non_cardiovascular_drug	Amyloid generation and aggregation	0	-1	0	0	1	0	1	0	99999		R not considered
Mbco_level2	48 hrs	Diffrna_up	SOR-MSN01_03R-F1SW-1-CMfr2-F-Cardiotoxic_kinase_inhibitor	Amyloid generation and aggregation	0	-1	0	0	1	0	1	0	99999		R not considered
Mbco_level2	48 hrs	Diffrna_down	SOR-MSN01_03R-F1SW-1-CMfr2-F-Cardiotoxic_kinase_inhibitor	Amyloid generation and aggregation	0	-1	0	0	1	0	1	0	99999		R not considered
Mbco_level2	48 hrs	Diffrna_up	SOR-MSN05_01R-F1SW-1-CMfr2-F-Cardiotoxic_kinase_inhibitor	Amyloid generation and aggregation	0	-1	0	0	1	0	1	0	99999		R not considered
Mbco_level2	48 hrs	Diffrna_up	SOR-MSN08_13R-F1SW-1-CMfr2-F-Cardiotoxic_kinase_inhibitor	Amyloid generation and aggregation	0	-1	0	0	1	0	1	0	99999		R not considered
Mbco_level2	48 hrs	Diffrna_up	SOR-MSN09_04R-F1SW-1-CMfr2-F-Cardiotoxic_kinase_inhibitor	Amyloid generation and aggregation	0	-1	0	0	1	0	1	0	99999		R not considered
Mbco_level2	48 hrs	Diffrna_down	SOR-MSN09_04R-F1SW-1-CMfr2-F-Cardiotoxic_kinase_inhibitor	Amyloid generation and aggregation	0	-1	0	0	1	0	1	0	99999		R not considered
Mbco_level2	48 hrs	Diffrna_up	SUN-MSN01_03R-F1SW-1-CMfr3-F-Cardiotoxic_kinase_inhibitor	Amyloid generation and aggregation	0	-1	0	0	1	0	1	0	99999		R not considered
Mbco_level2	48 hrs	Diffrna_down	SUN-MSN01_03R-F1SW-1-CMfr3-F-Cardiotoxic_kinase_inhibitor	Amyloid generation and aggregation	0	-1	0	0	1	0	1	0	99999		R not considered
Mbco_level2	48 hrs	Diffrna_up	SUN-MSN02_04R-F1SW-1-CMfr3-F-Cardiotoxic_kinase_inhibitor	Amyloid generation and aggregation	0	-1	0	0	1	0	1	0	99999		R not considered
Mbco_level2	48 hrs	Diffrna_up	SUN-MSN05_01R-F1SW-1-CMfr3-F-Cardiotoxic_kinase_inhibitor	Amyloid generation and aggregation	0	-1	0	0	1	0	1	0	99999		R not considered
Mbco_level2	48 hrs	Diffrna_up	SUN-MSN06_07R-F1SW-1-CMfr3-F-Cardiotoxic_kinase_inhibitor	Amyloid generation and aggregation	0	-1	0	0	1	0	1	0	99999		R not considered
Mbco_level2	48 hrs	Diffrna_down	SUN-MSN06_07R-F1SW-1-CMfr3-F-Cardiotoxic_kinase_inhibitor	Amyloid generation and aggregation	0	-1	0	0	1	0	1	0	99999		R not considered
Mbco_level2	48 hrs	Diffrna_up	SUN-MSN08_13R-F1SW-1-CMfr3-F-Cardiotoxic_kinase_inhibitor	Amyloid generation and aggregation	0	-1	0	0	1	0	1	0	99999		R not considered
Mbco_level2	48 hrs	Diffrna_up	SUN-MSN09_04R-F1SW-1-CMfr3-F-Cardiotoxic_kinase_inhibitor	Amyloid generation and aggregation	0	-1	0	0	1	0	1	0	99999		R not considered
Mbco_level2	48 hrs	Diffrna_up	TNF-MSN01_03R-F1SW-1-CMfr1-F-Non_cardiovascular_drug	Amyloid generation and aggregation	0	-1	0	0	1	0	1	0	99999		R not considered
Mbco_level2	48 hrs	Diffrna_down	TNF-MSN02_04R-F1SW-1-CMfr1-F-Non_cardiovascular_drug	Amyloid generation and aggregation	0	-1	0	0	1	0	1	0	99999		R not considered
Mbco_level2	48 hrs	Diffrna_up	TNF-MSN05_01R-F1SW-1-CMfr1-F-Non_cardiovascular_drug	Amyloid generation and aggregation	0	-1	0	0	1	0	1	0	99999		R not considered
Mbco_level2	48 hrs	Diffrna_down	TNF-MSN05_01R-F1SW-1-CMfr1-F-Non_cardiovascular_drug	Amyloid generation and aggregation	0	-1	0	0	1	0	1	0	99999		R not considered
Mbco_level2	48 hrs	Diffrna_up	TNF-MSN06_07R-F1SW-1-CMfr1-F-Non_cardiovascular_drug	Amyloid generation and aggregation	0	-1	0	0	1	0	1	0	99999		R not considered
Mbco_level2	48 hrs	Diffrna_down	TNF-MSN06_07R-F1SW-1-CMfr1-F-Non_cardiovascular_drug	Amyloid generation and aggregation	0	-1	0	0	1	0	1	0	99999		R not considered
Mbco_level2	48 hrs	Diffrna_up	TNF-MSN08_13R-F1SW-1-CMfr1-F-Non_cardiovascular_drug	Amyloid generation and aggregation	0	-1	0	0	1	0	1	0	99999		R not considered
Mbco_level2	48 hrs	Diffrna_up	TNF-MSN09_04R-F1SW-1-CMfr1-F-Non_cardiovascular_drug	Amyloid generation and aggregation	0	-1	0	0	1	0	1	0	99999		R not considered
Mbco_level2	48 hrs	Diffrna_up	TOF-MSN01_03R-F1SW-1-CMfr-1-F-Noncardiotoxic_kinase_inhibitor	Amyloid generation and aggregation	0	-1	0	0	1	0	1	0	99999		R not considered
Mbco_level2	48 hrs	Diffrna_down	TOF-MSN01_03R-F1SW-1-CMfr-1-F-Noncardiotoxic_kinase_inhibitor	Amyloid generation and aggregation	0	-1	0	0	1	0	1	0	99999		R not considered
Mbco_level2	48 hrs	Diffrna_up	TOF-MSN06_07R-F1SW-1-CMfr-1-F-Noncardiotoxic_kinase_inhibitor	Amyloid generation and aggregation	0	-1	0	0	1	0	1	0	99999		R not considered
Mbco_level2	48 hrs	Diffrna_down	TOF-MSN06_07R-F1SW-1-CMfr-1-F-Noncardiotoxic_kinase_inhibitor	Amyloid generation and aggregation	0	-1	0	0	1	0	1	0	99999		R not considered
Mbco_level2	48 hrs	Diffrna_up	TOF-MSN08_13R-F1SW-1-CMfr-1-F-Noncardiotoxic_kinase_inhibitor	Amyloid generation and aggregation	0	-1	0	0	1	0	1	0	99999		R not considered
Mbco_level2	48 hrs	Diffrna_up	TOF-MSN09_04R-F1SW-1-CMfr-1-F-Noncardiotoxic_kinase_inhibitor	Amyloid generation and aggregation	0	-1	0	0	1	0	1	0	99999		R not considered
Mbco_level2	48 hrs	Diffrna_up	TRA-MSN01_03R-F1SW-1-CMfr3-F-Cardiotoxic_kinase_inhibitor	Amyloid generation and aggregation	0	-1	0	0	1	0	1	0	99999		R not considered
Mbco_level2	48 hrs	Diffrna_down	TRA-MSN01_03R-F1SW-1-CMfr3-F-Cardiotoxic_kinase_inhibitor	Amyloid generation and aggregation	0	-1	0	0	1	0	1	0	99999		R not considered
Mbco_level2	48 hrs	Diffrna_up	TRA-MSN05_01R-F1SW-1-CMfr3-F-Cardiotoxic_kinase_inhibitor	Amyloid generation and aggregation	0	-1	0	0	1	0	1	0	99999		R not considered
Mbco_level2	48 hrs	Diffrna_down	TRA-MSN05_01R-F1SW-1-CMfr3-F-Cardiotoxic_kinase_inhibitor	Amyloid generation and aggregation	0	-1	0	0	1	0	1	0	99999		R not considered
Mbco_level2	48 hrs	Diffrna_up	TRA-MSN08_13R-F1SW-1-CMfr3-F-Cardiotoxic_kinase_inhibitor	Amyloid generation and aggregation	0	-1	0	0	1	0	1	0	99999		R not considered
Mbco_level2	48 hrs	Diffrna_down	TRA-MSN08_13R-F1SW-1-CMfr3-F-Cardiotoxic_kinase_inhibitor	Amyloid generation and aggregation	0	-1	0	0	1	0	1	0	99999		R not considered
Mbco_level2	48 hrs	Diffrna_up	TRA-MSN09_04R-F1SW-1-CMfr3-F-Cardiotoxic_kinase_inhibitor	Amyloid generation and aggregation	0	-1	0	0	1	0	1	0	99999		R not considered
Mbco_level2	48 hrs	Diffrna_down	TRA-MSN09_04R-F1SW-1-CMfr3-F-Cardiotoxic_kinase_inhibitor	Amyloid generation and aggregation	0	-1	0	0	1	0	1	0	99999		R not considered
Mbco_level2	48 hrs	Diffrna_up	TRS-MSN01_03R-F1SW-1-CMfr3-F-Cardiotoxic_monoclonal_antibody	Amyloid generation and aggregation	0	-1	0	0	1	0	1	0	99999		R not considered
Mbco_level2	48 hrs	Diffrna_down	TRS-MSN01_03R-F1SW-1-CMfr3-F-Cardiotoxic_monoclonal_antibody	Amyloid generation and aggregation	0	-1	0	0	1	0	1	0	99999		R not considered
Mbco_level2	48 hrs	Diffrna_up	TRS-MSN02_04R-F1SW-1-CMfr3-F-Cardiotoxic_monoclonal_antibody	Amyloid generation and aggregation	0	-1	0	0	1	0	1	0	99999		R not considered
Mbco_level2	48 hrs	Diffrna_up	TRS-MSN05_01R-F1SW-1-CMfr3-F-Cardiotoxic_monoclonal_antibody	Amyloid generation and aggregation	0	-1	0	0	1	0	1	0	99999		R not considered
Mbco_level2	48 hrs	Diffrna_down	TRS-MSN05_01R-F1SW-1-CMfr3-F-Cardiotoxic_monoclonal_antibody	Amyloid generation and aggregation	0	-1	0	0	1	0	1	0	99999		R not considered
Mbco_level2	48 hrs	Diffrna_up	TRS-MSN09_04R-F1SW-1-CMfr3-F-Cardiotoxic_monoclonal_antibody	Amyloid generation and aggregation	0	-1	0	0	1	0	1	0	99999		R not considered
Mbco_level2	48 hrs	Diffrna_down	VAN-MSN05_01R-F1SW-1-CMfr2-F-Cardiotoxic_kinase_inhibitor	Amyloid generation and aggregation	0	-1	0	0	1	0	1	0	99999		R not considered
Mbco_level2	48 hrs	Diffrna_up	VAN-MSN08_13R-F1SW-1-CMfr2-F-Cardiotoxic_kinase_inhibitor	Amyloid generation and aggregation	0	-1	0	0	1	0	1	0	99999		R not considered
Mbco_level2	48 hrs	Diffrna_up	VAN-MSN09_04R-F1SW-1-CMfr2-F-Cardiotoxic_kinase_inhibitor	Amyloid generation and aggregation	0	-1	0	0	1	0	1	0	99999		R not considered
Mbco_level2	48 hrs	Diffrna_up	VEM-MSN01_03R-F1SW-1-CMfr0-F-Noncardiotoxic_kinase_inhibitor	Amyloid generation and aggregation	0	-1	0	0	1	0	1	0	99999		R not considered
Mbco_level2	48 hrs	Diffrna_down	VEM-MSN01_03R-F1SW-1-CMfr0-F-Noncardiotoxic_kinase_inhibitor	Amyloid generation and aggregation	0	-1	0	0	1	0	1	0	99999		R not considered
Mbco_level2	48 hrs	Diffrna_down	VEM-MSN06_07R-F1SW-1-CMfr0-F-Noncardiotoxic_kinase_inhibitor	Amyloid generation and aggregation	0	-1	0	0	1	0	1	0	99999		R not considered
Mbco_level2	48 hrs	Diffrna_up	VEM-MSN08_13R-F1SW-1-CMfr0-F-Noncardiotoxic_kinase_inhibitor	Amyloid generation and aggregation	0	-1	0	0	1	0	1	0	99999		R not considered
Mbco_level2	48 hrs	Diffrna_down	VEM-MSN08_13R-F1SW-1-CMfr0-F-Noncardiotoxic_kinase_inhibitor	Amyloid generation and aggregation	0	-1	0	0	1	0	1	0	99999		R not considered
Mbco_level2	48 hrs	Diffrna_up	VEM-MSN09_04R-F1SW-1-CMfr0-F-Noncardiotoxic_kinase_inhibitor	Amyloid generation and aggregation	0	-1	0	0	1	0	1	0	99999		R not considered
Mbco_level2	48 hrs	Diffrna_up	VRP-MSN01_03R-F1SW-1-CMfr1-F-Cardiovascular_drug	Amyloid generation and aggregation	0	-1	0	0	1	0	1	0	99999		R not considered
Mbco_level2	48 hrs	Diffrna_down	VRP-MSN01_03R-F1SW-1-CMfr1-F-Cardiovascular_drug	Amyloid generation and aggregation	0	-1	0	0	1	0	1	0	99999		R not considered
Mbco_level2	48 hrs	Diffrna_down	VRP-MSN05_01R-F1SW-1-CMfr1-F-Cardiovascular_drug	Amyloid generation and aggregation	0	-1	0	0	1	0	1	0	99999		R not considered
Mbco_level2	48 hrs	Diffrna_down	VRP-MSN06_07R-F1SW-1-CMfr1-F-Cardiovascular_drug	Amyloid generation and aggregation	0	-1	0	0	1	0	1	0	99999		R not considered
Mbco_level2	48 hrs	Diffrna_up	VRP-MSN08_13R-F1SW-1-CMfr1-F-Cardiovascular_drug	Amyloid generation and aggregation	0	-1	0	0	1	0	1	0	99999		R not considered
Mbco_level2	48 hrs	Diffrna_down	VRP-MSN08_13R-F1SW-1-CMfr1-F-Cardiovascular_drug	Amyloid generation and aggregation	0	-1	0	0	1	0	1	0	99999		R not considered
Mbco_level2	48 hrs	Diffrna_up	VRP-MSN09_04R-F1SW-1-CMfr1-F-Cardiovascular_drug	Amyloid generation and aggregation	0	-1	0	0	1	0	1	0	99999		R not considered
Mbco_level2	48 hrs	Diffrna_down	VRP-MSN09_04R-F1SW-1-CMfr1-F-Cardiovascular_drug	Amyloid generation and aggregation	0	-1	0	0	1	0	1	0	99999		R not considered
Mbco_level2	48 hrs	Diffrna_up	AFA-MSN01_03R-F1SW-1-CMfr0-F-Noncardiotoxic_kinase_inhibitor	Antigen presentation	0	-1	0	0	1	0	1	0	99999		R not considered
Mbco_level2	48 hrs	Diffrna_down	AFA-MSN01_03R-F1SW-1-CMfr0-F-Noncardiotoxic_kinase_inhibitor	Antigen presentation	0	-1	0	0	1	0	1	0	99999		R not considered
Mbco_level2	48 hrs	Diffrna_up	AFA-MSN05_01R-F1SW-1-CMfr0-F-Noncardiotoxic_kinase_inhibitor	Antigen presentation	0	-1	0	0	1	0	1	0	99999		R not considered
Mbco_level2	48 hrs	Diffrna_down	AFA-MSN05_01R-F1SW-1-CMfr0-F-Noncardiotoxic_kinase_inhibitor	Antigen presentation	0	-1	0	0	1	0	1	0	99999		R not considered
Mbco_level2	48 hrs	Diffrna_up	AFA-MSN06_07R-F1SW-1-CMfr0-F-Noncardiotoxic_kinase_inhibitor	Antigen presentation	0	-1	0	0	1	0	1	0	99999		R not considered
Mbco_level2	48 hrs	Diffrna_down	AFA-MSN06_07R-F1SW-1-CMfr0-F-Noncardiotoxic_kinase_inhibitor	Antigen presentation	0	-1	0	0	1	0	1	0	99999		R not considered
Mbco_level2	48 hrs	Diffrna_up	AFA-MSN08_13R-F1SW-1-CMfr0-F-Noncardiotoxic_kinase_inhibitor	Antigen presentation	0	-1	0	0	1	0	1	0	99999		R not considered
Mbco_level2	48 hrs	Diffrna_down	AFA-MSN08_13R-F1SW-1-CMfr0-F-Noncardiotoxic_kinase_inhibitor	Antigen presentation	0	-1	0	0	1	0	1	0	99999		R not considered
Mbco_level2	48 hrs	Diffrna_up	AFA-MSN09_04R-F1SW-1-CMfr0-F-Noncardiotoxic_kinase_inhibitor	Antigen presentation	0	-1	0	0	1	0	1	0	99999		R not considered
Mbco_level2	48 hrs	Diffrna_down	AFA-MSN09_04R-F1SW-1-CMfr0-F-Noncardiotoxic_kinase_inhibitor	Antigen presentation	0	-1	0	0	1	0	1	0	99999		R not considered
Mbco_level2	48 hrs	Diffrna_up	AMI-MSN01_03R-F1SW-1-CMfr1-F-Cardiovascular_drug	Antigen presentation	0	-1	0	0	1	0	1	0	99999		R not considered
Mbco_level2	48 hrs	Diffrna_down	AMI-MSN01_03R-F1SW-1-CMfr1-F-Cardiovascular_drug	Antigen presentation	0	-1	0	0	1	0	1	0	99999		R not considered
Mbco_level2	48 hrs	Diffrna_up	AMI-MSN05_01R-F1SW-1-CMfr1-F-Cardiovascular_drug	Antigen presentation	0	-1	0	0	1	0	1	0	99999		R not considered
Mbco_level2	48 hrs	Diffrna_down	AMI-MSN05_01R-F1SW-1-CMfr1-F-Cardiovascular_drug	Antigen presentation	0	-1	0	0	1	0	1	0	99999		R not considered
Mbco_level2	48 hrs	Diffrna_up	AMI-MSN06_07R-F1SW-1-CMfr1-F-Cardiovascular_drug	Antigen presentation	0	-1	0	0	1	0	1	0	99999		R not considered
Mbco_level2	48 hrs	Diffrna_down	AMI-MSN06_07R-F1SW-1-CMfr1-F-Cardiovascular_drug	Antigen presentation	0	-1	0	0	1	0	1	0	99999		R not considered
Mbco_level2	48 hrs	Diffrna_up	AMI-MSN08_13R-F1SW-1-CMfr1-F-Cardiovascular_drug	Antigen presentation	0	-1	0	0	1	0	1	0	99999		R not considered
Mbco_level2	48 hrs	Diffrna_down	AMI-MSN08_13R-F1SW-1-CMfr1-F-Cardiovascular_drug	Antigen presentation	0	-1	0	0	1	0	1	0	99999		R not considered
Mbco_level2	48 hrs	Diffrna_up	AMI-MSN09_04R-F1SW-1-CMfr1-F-Cardiovascular_drug	Antigen presentation	0	-1	0	0	1	0	1	0	99999		R not considered
Mbco_level2	48 hrs	Diffrna_down	AMI-MSN09_04R-F1SW-1-CMfr1-F-Cardiovascular_drug	Antigen presentation	0	-1	0	0	1	0	1	0	99999		R not considered
Mbco_level2	48 hrs	Diffrna_down	AXI-MSN01_03R-F1SW-1-CMfr1-F-Noncardiotoxic_kinase_inhibitor	Antigen presentation	0	-1	0	0	1	0	1	0	99999		R not considered
Mbco_level2	48 hrs	Diffrna_up	AXI-MSN05_01R-F1SW-1-CMfr1-F-Noncardiotoxic_kinase_inhibitor	Antigen presentation	0	-1	0	0	1	0	1	0	99999		R not considered
Mbco_level2	48 hrs	Diffrna_down	AXI-MSN05_01R-F1SW-1-CMfr1-F-Noncardiotoxic_kinase_inhibitor	Antigen presentation	0	-1	0	0	1	0	1	0	99999		R not considered
Mbco_level2	48 hrs	Diffrna_up	AXI-MSN06_07R-F1SW-1-CMfr1-F-Noncardiotoxic_kinase_inhibitor	Antigen presentation	0	-1	0	0	1	0	1	0	99999		R not considered
Mbco_level2	48 hrs	Diffrna_down	AXI-MSN06_07R-F1SW-1-CMfr1-F-Noncardiotoxic_kinase_inhibitor	Antigen presentation	0	-1	0	0	1	0	1	0	99999		R not considered
Mbco_level2	48 hrs	Diffrna_up	AXI-MSN08_13R-F1SW-1-CMfr1-F-Noncardiotoxic_kinase_inhibitor	Antigen presentation	0	-1	0	0	1	0	1	0	99999		R not considered
Mbco_level2	48 hrs	Diffrna_down	AXI-MSN08_13R-F1SW-1-CMfr1-F-Noncardiotoxic_kinase_inhibitor	Antigen presentation	0	-1	0	0	1	0	1	0	99999		R not considered
Mbco_level2	48 hrs	Diffrna_up	AXI-MSN09_04R-F1SW-1-CMfr1-F-Noncardiotoxic_kinase_inhibitor	Antigen presentation	0	-1	0	0	1	0	1	0	99999		R not considered
Mbco_level2	48 hrs	Diffrna_down	AXI-MSN09_04R-F1SW-1-CMfr1-F-Noncardiotoxic_kinase_inhibitor	Antigen presentation	0	-1	0	0	1	0	1	0	99999		R not considered
Mbco_level2	48 hrs	Diffrna_up	AZA-MSN01_03R-F1SW-1-CMfr1-F-Non_cardiovascular_drug	Antigen presentation	0	-1	0	0	1	0	1	0	99999		R not considered
Mbco_level2	48 hrs	Diffrna_down	AZA-MSN01_03R-F1SW-1-CMfr1-F-Non_cardiovascular_drug	Antigen presentation	0	-1	0	0	1	0	1	0	99999		R not considered
Mbco_level2	48 hrs	Diffrna_up	AZA-MSN02_04R-F1SW-1-CMfr1-F-Non_cardiovascular_drug	Antigen presentation	0	-1	0	0	1	0	1	0	99999		R not considered
Mbco_level2	48 hrs	Diffrna_down	AZA-MSN02_04R-F1SW-1-CMfr1-F-Non_cardiovascular_drug	Antigen presentation	0	-1	0	0	1	0	1	0	99999		R not considered
Mbco_level2	48 hrs	Diffrna_down	AZA-MSN05_01R-F1SW-1-CMfr1-F-Non_cardiovascular_drug	Antigen presentation	0	-1	0	0	1	0	1	0	99999		R not considered
Mbco_level2	48 hrs	Diffrna_up	AZA-MSN06_07R-F1SW-1-CMfr1-F-Non_cardiovascular_drug	Antigen presentation	0	-1	0	0	1	0	1	0	99999		R not considered
Mbco_level2	48 hrs	Diffrna_down	AZA-MSN06_07R-F1SW-1-CMfr1-F-Non_cardiovascular_drug	Antigen presentation	0	-1	0	0	1	0	1	0	99999		R not considered
Mbco_level2	48 hrs	Diffrna_up	AZA-MSN08_13R-F1SW-1-CMfr1-F-Non_cardiovascular_drug	Antigen presentation	0	-1	0	0	1	0	1	0	99999		R not considered
Mbco_level2	48 hrs	Diffrna_down	AZA-MSN08_13R-F1SW-1-CMfr1-F-Non_cardiovascular_drug	Antigen presentation	0	-1	0	0	1	0	1	0	99999		R not considered
Mbco_level2	48 hrs	Diffrna_up	AZA-MSN09_04R-F1SW-1-CMfr1-F-Non_cardiovascular_drug	Antigen presentation	0	-1	0	0	1	0	1	0	99999		R not considered
Mbco_level2	48 hrs	Diffrna_down	AZA-MSN09_04R-F1SW-1-CMfr1-F-Non_cardiovascular_drug	Antigen presentation	0	-1	0	0	1	0	1	0	99999		R not considered
Mbco_level2	48 hrs	Diffrna_up	BEV-MSN05_01R-F1SW-1-CMfr2-F-Cardiotoxic_monoclonal_antibody	Antigen presentation	0	-1	0	0	1	0	1	0	99999		R not considered
Mbco_level2	48 hrs	Diffrna_down	BEV-MSN05_01R-F1SW-1-CMfr2-F-Cardiotoxic_monoclonal_antibody	Antigen presentation	0	-1	0	0	1	0	1	0	99999		R not considered
Mbco_level2	48 hrs	Diffrna_up	BEV-MSN06_07R-F1SW-1-CMfr2-F-Cardiotoxic_monoclonal_antibody	Antigen presentation	0	-1	0	0	1	0	1	0	99999		R not considered
Mbco_level2	48 hrs	Diffrna_down	BEV-MSN06_07R-F1SW-1-CMfr2-F-Cardiotoxic_monoclonal_antibody	Antigen presentation	0	-1	0	0	1	0	1	0	99999		R not considered
Mbco_level2	48 hrs	Diffrna_up	BEV-MSN08_13R-F1SW-1-CMfr2-F-Cardiotoxic_monoclonal_antibody	Antigen presentation	0	-1	0	0	1	0	1	0	99999		R not considered
Mbco_level2	48 hrs	Diffrna_down	BEV-MSN08_13R-F1SW-1-CMfr2-F-Cardiotoxic_monoclonal_antibody	Antigen presentation	0	-1	0	0	1	0	1	0	99999		R not considered
Mbco_level2	48 hrs	Diffrna_up	BEV-MSN09_04R-F1SW-1-CMfr2-F-Cardiotoxic_monoclonal_antibody	Antigen presentation	0	-1	0	0	1	0	1	0	99999		R not considered
Mbco_level2	48 hrs	Diffrna_down	BEV-MSN09_04R-F1SW-1-CMfr2-F-Cardiotoxic_monoclonal_antibody	Antigen presentation	0	-1	0	0	1	0	1	0	99999		R not considered
Mbco_level2	48 hrs	Diffrna_up	BOR-MSN01_03R-F1SW-1-CMfr2-F-Non_cardiovascular_drug	Antigen presentation	0	-1	0	0	1	0	1	0	99999		R not considered
Mbco_level2	48 hrs	Diffrna_down	BOR-MSN01_03R-F1SW-1-CMfr2-F-Non_cardiovascular_drug	Antigen presentation	0	-1	0	0	1	0	1	0	99999		R not considered
Mbco_level2	48 hrs	Diffrna_up	BOR-MSN02_04R-F1SW-1-CMfr2-F-Non_cardiovascular_drug	Antigen presentation	0	-1	0	0	1	0	1	0	99999		R not considered
Mbco_level2	48 hrs	Diffrna_down	BOR-MSN02_04R-F1SW-1-CMfr2-F-Non_cardiovascular_drug	Antigen presentation	0	-1	0	0	1	0	1	0	99999		R not considered
Mbco_level2	48 hrs	Diffrna_up	BOR-MSN05_01R-F1SW-1-CMfr2-F-Non_cardiovascular_drug	Antigen presentation	0	-1	0	0	1	0	1	0	99999		R not considered
Mbco_level2	48 hrs	Diffrna_down	BOR-MSN05_01R-F1SW-1-CMfr2-F-Non_cardiovascular_drug	Antigen presentation	0	-1	0	0	1	0	1	0	99999		R not considered
Mbco_level2	48 hrs	Diffrna_up	BOR-MSN06_07R-F1SW-1-CMfr2-F-Non_cardiovascular_drug	Antigen presentation	0	-1	0	0	1	0	1	0	99999		R not considered
Mbco_level2	48 hrs	Diffrna_down	BOR-MSN06_07R-F1SW-1-CMfr2-F-Non_cardiovascular_drug	Antigen presentation	0	-1	0	0	1	0	1	0	99999		R not considered
Mbco_level2	48 hrs	Diffrna_up	BOR-MSN08_13R-F1SW-1-CMfr2-F-Non_cardiovascular_drug	Antigen presentation	0	-1	0	0	1	0	1	0	99999		R not considered
Mbco_level2	48 hrs	Diffrna_down	BOR-MSN08_13R-F1SW-1-CMfr2-F-Non_cardiovascular_drug	Antigen presentation	0	-1	0	0	1	0	1	0	99999		R not considered
Mbco_level2	48 hrs	Diffrna_up	BOS-MSN01_03R-F1SW-1-CMfr0-F-Noncardiotoxic_kinase_inhibitor	Antigen presentation	0	-1	0	0	1	0	1	0	99999		R not considered
Mbco_level2	48 hrs	Diffrna_down	BOS-MSN01_03R-F1SW-1-CMfr0-F-Noncardiotoxic_kinase_inhibitor	Antigen presentation	0	-1	0	0	1	0	1	0	99999		R not considered
Mbco_level2	48 hrs	Diffrna_up	BOS-MSN05_01R-F1SW-1-CMfr0-F-Noncardiotoxic_kinase_inhibitor	Antigen presentation	0	-1	0	0	1	0	1	0	99999		R not considered
Mbco_level2	48 hrs	Diffrna_down	BOS-MSN05_01R-F1SW-1-CMfr0-F-Noncardiotoxic_kinase_inhibitor	Antigen presentation	0	-1	0	0	1	0	1	0	99999		R not considered
Mbco_level2	48 hrs	Diffrna_up	BOS-MSN08_13R-F1SW-1-CMfr0-F-Noncardiotoxic_kinase_inhibitor	Antigen presentation	0	-1	0	0	1	0	1	0	99999		R not considered
Mbco_level2	48 hrs	Diffrna_down	BOS-MSN08_13R-F1SW-1-CMfr0-F-Noncardiotoxic_kinase_inhibitor	Antigen presentation	0	-1	0	0	1	0	1	0	99999		R not considered
Mbco_level2	48 hrs	Diffrna_up	BOS-MSN09_04R-F1SW-1-CMfr0-F-Noncardiotoxic_kinase_inhibitor	Antigen presentation	0	-1	0	0	1	0	1	0	99999		R not considered
Mbco_level2	48 hrs	Diffrna_down	BOS-MSN09_04R-F1SW-1-CMfr0-F-Noncardiotoxic_kinase_inhibitor	Antigen presentation	0	-1	0	0	1	0	1	0	99999		R not considered
Mbco_level2	48 hrs	Diffrna_up	CAB-MSN01_03R-F1SW-1-CMfr0-F-Noncardiotoxic_kinase_inhibitor	Antigen presentation	0	-1	0	0	1	0	1	0	99999		R not considered
Mbco_level2	48 hrs	Diffrna_down	CAB-MSN01_03R-F1SW-1-CMfr0-F-Noncardiotoxic_kinase_inhibitor	Antigen presentation	0	-1	0	0	1	0	1	0	99999		R not considered
Mbco_level2	48 hrs	Diffrna_up	CAB-MSN02_04R-F1SW-1-CMfr0-F-Noncardiotoxic_kinase_inhibitor	Antigen presentation	0	-1	0	0	1	0	1	0	99999		R not considered
Mbco_level2	48 hrs	Diffrna_down	CAB-MSN02_04R-F1SW-1-CMfr0-F-Noncardiotoxic_kinase_inhibitor	Antigen presentation	0	-1	0	0	1	0	1	0	99999		R not considered
Mbco_level2	48 hrs	Diffrna_up	CAB-MSN05_01R-F1SW-1-CMfr0-F-Noncardiotoxic_kinase_inhibitor	Antigen presentation	0	-1	0	0	1	0	1	0	99999		R not considered
Mbco_level2	48 hrs	Diffrna_down	CAB-MSN05_01R-F1SW-1-CMfr0-F-Noncardiotoxic_kinase_inhibitor	Antigen presentation	0	-1	0	0	1	0	1	0	99999		R not considered
Mbco_level2	48 hrs	Diffrna_up	CAB-MSN06_07R-F1SW-1-CMfr0-F-Noncardiotoxic_kinase_inhibitor	Antigen presentation	0	-1	0	0	1	0	1	0	99999		R not considered
Mbco_level2	48 hrs	Diffrna_down	CAB-MSN06_07R-F1SW-1-CMfr0-F-Noncardiotoxic_kinase_inhibitor	Antigen presentation	0	-1	0	0	1	0	1	0	99999		R not considered
Mbco_level2	48 hrs	Diffrna_up	CAB-MSN08_13R-F1SW-1-CMfr0-F-Noncardiotoxic_kinase_inhibitor	Antigen presentation	0	-1	0	0	1	0	1	0	99999		R not considered
Mbco_level2	48 hrs	Diffrna_down	CAB-MSN08_13R-F1SW-1-CMfr0-F-Noncardiotoxic_kinase_inhibitor	Antigen presentation	0	-1	0	0	1	0	1	0	99999		R not considered
Mbco_level2	48 hrs	Diffrna_up	CAB-MSN09_04R-F1SW-1-CMfr0-F-Noncardiotoxic_kinase_inhibitor	Antigen presentation	0	-1	0	0	1	0	1	0	99999		R not considered
Mbco_level2	48 hrs	Diffrna_down	CAB-MSN09_04R-F1SW-1-CMfr0-F-Noncardiotoxic_kinase_inhibitor	Antigen presentation	0	-1	0	0	1	0	1	0	99999		R not considered
Mbco_level2	48 hrs	Diffrna_up	CAR-MSN01_03R-F1SW-1-CMfr2-F-Non_cardiovascular_drug	Antigen presentation	0	-1	0	0	1	0	1	0	99999		R not considered
Mbco_level2	48 hrs	Diffrna_down	CAR-MSN01_03R-F1SW-1-CMfr2-F-Non_cardiovascular_drug	Antigen presentation	0	-1	0	0	1	0	1	0	99999		R not considered
Mbco_level2	48 hrs	Diffrna_up	CAR-MSN02_04R-F1SW-1-CMfr2-F-Non_cardiovascular_drug	Antigen presentation	0	-1	0	0	1	0	1	0	99999		R not considered
Mbco_level2	48 hrs	Diffrna_down	CAR-MSN02_04R-F1SW-1-CMfr2-F-Non_cardiovascular_drug	Antigen presentation	0	-1	0	0	1	0	1	0	99999		R not considered
Mbco_level2	48 hrs	Diffrna_up	CAR-MSN05_01R-F1SW-1-CMfr2-F-Non_cardiovascular_drug	Antigen presentation	0	-1	0	0	1	0	1	0	99999		R not considered
Mbco_level2	48 hrs	Diffrna_down	CAR-MSN05_01R-F1SW-1-CMfr2-F-Non_cardiovascular_drug	Antigen presentation	0	-1	0	0	1	0	1	0	99999		R not considered
Mbco_level2	48 hrs	Diffrna_up	CAR-MSN08_13R-F1SW-1-CMfr2-F-Non_cardiovascular_drug	Antigen presentation	0	-1	0	0	1	0	1	0	99999		R not considered
Mbco_level2	48 hrs	Diffrna_down	CAR-MSN08_13R-F1SW-1-CMfr2-F-Non_cardiovascular_drug	Antigen presentation	0	-1	0	0	1	0	1	0	99999		R not considered
Mbco_level2	48 hrs	Diffrna_up	CAR-MSN09_04R-F1SW-1-CMfr2-F-Non_cardiovascular_drug	Antigen presentation	0	-1	0	0	1	0	1	0	99999		R not considered
Mbco_level2	48 hrs	Diffrna_down	CAR-MSN09_04R-F1SW-1-CMfr2-F-Non_cardiovascular_drug	Antigen presentation	0	-1	0	0	1	0	1	0	99999		R not considered
Mbco_level2	48 hrs	Diffrna_down	CER-MSN01_03R-F1SW-1-CMfr0-F-Noncardiotoxic_kinase_inhibitor	Antigen presentation	0	-1	0	0	1	0	1	0	99999		R not considered
Mbco_level2	48 hrs	Diffrna_up	CER-MSN05_01R-F1SW-1-CMfr0-F-Noncardiotoxic_kinase_inhibitor	Antigen presentation	0	-1	0	0	1	0	1	0	99999		R not considered
Mbco_level2	48 hrs	Diffrna_down	CER-MSN05_01R-F1SW-1-CMfr0-F-Noncardiotoxic_kinase_inhibitor	Antigen presentation	0	-1	0	0	1	0	1	0	99999		R not considered
Mbco_level2	48 hrs	Diffrna_up	CER-MSN06_07R-F1SW-1-CMfr0-F-Noncardiotoxic_kinase_inhibitor	Antigen presentation	0	-1	0	0	1	0	1	0	99999		R not considered
Mbco_level2	48 hrs	Diffrna_down	CER-MSN06_07R-F1SW-1-CMfr0-F-Noncardiotoxic_kinase_inhibitor	Antigen presentation	0	-1	0	0	1	0	1	0	99999		R not considered
Mbco_level2	48 hrs	Diffrna_up	CER-MSN08_13R-F1SW-1-CMfr0-F-Noncardiotoxic_kinase_inhibitor	Antigen presentation	0	-1	0	0	1	0	1	0	99999		R not considered
Mbco_level2	48 hrs	Diffrna_down	CER-MSN08_13R-F1SW-1-CMfr0-F-Noncardiotoxic_kinase_inhibitor	Antigen presentation	0	-1	0	0	1	0	1	0	99999		R not considered
Mbco_level2	48 hrs	Diffrna_up	CER-MSN09_04R-F1SW-1-CMfr0-F-Noncardiotoxic_kinase_inhibitor	Antigen presentation	0	-1	0	0	1	0	1	0	99999		R not considered
Mbco_level2	48 hrs	Diffrna_down	CER-MSN09_04R-F1SW-1-CMfr0-F-Noncardiotoxic_kinase_inhibitor	Antigen presentation	0	-1	0	0	1	0	1	0	99999		R not considered
Mbco_level2	48 hrs	Diffrna_up	CRI-MSN01_03R-F1SW-1-CMfr0-F-Noncardiotoxic_kinase_inhibitor	Antigen presentation	0	-1	0	0	1	0	1	0	99999		R not considered
Mbco_level2	48 hrs	Diffrna_down	CRI-MSN01_03R-F1SW-1-CMfr0-F-Noncardiotoxic_kinase_inhibitor	Antigen presentation	0	-1	0	0	1	0	1	0	99999		R not considered
Mbco_level2	48 hrs	Diffrna_up	CRI-MSN05_01R-F1SW-1-CMfr0-F-Noncardiotoxic_kinase_inhibitor	Antigen presentation	0	-1	0	0	1	0	1	0	99999		R not considered
Mbco_level2	48 hrs	Diffrna_down	CRI-MSN05_01R-F1SW-1-CMfr0-F-Noncardiotoxic_kinase_inhibitor	Antigen presentation	0	-1	0	0	1	0	1	0	99999		R not considered
Mbco_level2	48 hrs	Diffrna_up	CRI-MSN06_07R-F1SW-1-CMfr0-F-Noncardiotoxic_kinase_inhibitor	Antigen presentation	0	-1	0	0	1	0	1	0	99999		R not considered
Mbco_level2	48 hrs	Diffrna_down	CRI-MSN06_07R-F1SW-1-CMfr0-F-Noncardiotoxic_kinase_inhibitor	Antigen presentation	0	-1	0	0	1	0	1	0	99999		R not considered
Mbco_level2	48 hrs	Diffrna_up	CRI-MSN08_13R-F1SW-1-CMfr0-F-Noncardiotoxic_kinase_inhibitor	Antigen presentation	0	-1	0	0	1	0	1	0	99999		R not considered
Mbco_level2	48 hrs	Diffrna_down	CRI-MSN08_13R-F1SW-1-CMfr0-F-Noncardiotoxic_kinase_inhibitor	Antigen presentation	0	-1	0	0	1	0	1	0	99999		R not considered
Mbco_level2	48 hrs	Diffrna_up	CRI-MSN09_04R-F1SW-1-CMfr0-F-Noncardiotoxic_kinase_inhibitor	Antigen presentation	0	-1	0	0	1	0	1	0	99999		R not considered
Mbco_level2	48 hrs	Diffrna_down	CRI-MSN09_04R-F1SW-1-CMfr0-F-Noncardiotoxic_kinase_inhibitor	Antigen presentation	0	-1	0	0	1	0	1	0	99999		R not considered
Mbco_level2	48 hrs	Diffrna_up	CTX-MSN01_03R-F1SW-1-CMfr0-F-Noncardiotoxic_monoclonal_antibody	Antigen presentation	0	-1	0	0	1	0	1	0	99999		R not considered
Mbco_level2	48 hrs	Diffrna_down	CTX-MSN01_03R-F1SW-1-CMfr0-F-Noncardiotoxic_monoclonal_antibody	Antigen presentation	0	-1	0	0	1	0	1	0	99999		R not considered
Mbco_level2	48 hrs	Diffrna_up	CTX-MSN02_04R-F1SW-1-CMfr0-F-Noncardiotoxic_monoclonal_antibody	Antigen presentation	0	-1	0	0	1	0	1	0	99999		R not considered
Mbco_level2	48 hrs	Diffrna_down	CTX-MSN02_04R-F1SW-1-CMfr0-F-Noncardiotoxic_monoclonal_antibody	Antigen presentation	0	-1	0	0	1	0	1	0	99999		R not considered
Mbco_level2	48 hrs	Diffrna_up	CTX-MSN05_01R-F1SW-1-CMfr0-F-Noncardiotoxic_monoclonal_antibody	Antigen presentation	0	-1	0	0	1	0	1	0	99999		R not considered
Mbco_level2	48 hrs	Diffrna_down	CTX-MSN05_01R-F1SW-1-CMfr0-F-Noncardiotoxic_monoclonal_antibody	Antigen presentation	0	-1	0	0	1	0	1	0	99999		R not considered
Mbco_level2	48 hrs	Diffrna_up	CTX-MSN06_07R-F1SW-1-CMfr0-F-Noncardiotoxic_monoclonal_antibody	Antigen presentation	0	-1	0	0	1	0	1	0	99999		R not considered
Mbco_level2	48 hrs	Diffrna_down	CTX-MSN06_07R-F1SW-1-CMfr0-F-Noncardiotoxic_monoclonal_antibody	Antigen presentation	0	-1	0	0	1	0	1	0	99999		R not considered
Mbco_level2	48 hrs	Diffrna_up	CTX-MSN08_13R-F1SW-1-CMfr0-F-Noncardiotoxic_monoclonal_antibody	Antigen presentation	0	-1	0	0	1	0	1	0	99999		R not considered
Mbco_level2	48 hrs	Diffrna_down	CTX-MSN08_13R-F1SW-1-CMfr0-F-Noncardiotoxic_monoclonal_antibody	Antigen presentation	0	-1	0	0	1	0	1	0	99999		R not considered
Mbco_level2	48 hrs	Diffrna_up	CTX-MSN09_04R-F1SW-1-CMfr0-F-Noncardiotoxic_monoclonal_antibody	Antigen presentation	0	-1	0	0	1	0	1	0	99999		R not considered
Mbco_level2	48 hrs	Diffrna_down	CTX-MSN09_04R-F1SW-1-CMfr0-F-Noncardiotoxic_monoclonal_antibody	Antigen presentation	0	-1	0	0	1	0	1	0	99999		R not considered
Mbco_level2	48 hrs	Diffrna_up	CYC-MSN01_03R-F1SW-1-CMfr1-F-Non_cardiovascular_drug	Antigen presentation	0	-1	0	0	1	0	1	0	99999		R not considered
Mbco_level2	48 hrs	Diffrna_down	CYC-MSN01_03R-F1SW-1-CMfr1-F-Non_cardiovascular_drug	Antigen presentation	0	-1	0	0	1	0	1	0	99999		R not considered
Mbco_level2	48 hrs	Diffrna_up	CYC-MSN05_01R-F1SW-1-CMfr1-F-Non_cardiovascular_drug	Antigen presentation	0	-1	0	0	1	0	1	0	99999		R not considered
Mbco_level2	48 hrs	Diffrna_up	CYC-MSN08_13R-F1SW-1-CMfr1-F-Non_cardiovascular_drug	Antigen presentation	0	-1	0	0	1	0	1	0	99999		R not considered
Mbco_level2	48 hrs	Diffrna_down	CYC-MSN08_13R-F1SW-1-CMfr1-F-Non_cardiovascular_drug	Antigen presentation	0	-1	0	0	1	0	1	0	99999		R not considered
Mbco_level2	48 hrs	Diffrna_up	DAB-MSN01_03R-F1SW-1-CMfr2-F-Cardiotoxic_kinase_inhibitor	Antigen presentation	0	-1	0	0	1	0	1	0	99999		R not considered
Mbco_level2	48 hrs	Diffrna_down	DAB-MSN01_03R-F1SW-1-CMfr2-F-Cardiotoxic_kinase_inhibitor	Antigen presentation	0	-1	0	0	1	0	1	0	99999		R not considered
Mbco_level2	48 hrs	Diffrna_up	DAB-MSN05_01R-F1SW-1-CMfr2-F-Cardiotoxic_kinase_inhibitor	Antigen presentation	0	-1	0	0	1	0	1	0	99999		R not considered
Mbco_level2	48 hrs	Diffrna_down	DAB-MSN05_01R-F1SW-1-CMfr2-F-Cardiotoxic_kinase_inhibitor	Antigen presentation	0	-1	0	0	1	0	1	0	99999		R not considered
Mbco_level2	48 hrs	Diffrna_up	DAB-MSN06_07R-F1SW-1-CMfr2-F-Cardiotoxic_kinase_inhibitor	Antigen presentation	0	-1	0	0	1	0	1	0	99999		R not considered
Mbco_level2	48 hrs	Diffrna_down	DAB-MSN06_07R-F1SW-1-CMfr2-F-Cardiotoxic_kinase_inhibitor	Antigen presentation	0	-1	0	0	1	0	1	0	99999		R not considered
Mbco_level2	48 hrs	Diffrna_up	DAB-MSN08_13R-F1SW-1-CMfr2-F-Cardiotoxic_kinase_inhibitor	Antigen presentation	0	-1	0	0	1	0	1	0	99999		R not considered
Mbco_level2	48 hrs	Diffrna_down	DAB-MSN08_13R-F1SW-1-CMfr2-F-Cardiotoxic_kinase_inhibitor	Antigen presentation	0	-1	0	0	1	0	1	0	99999		R not considered
Mbco_level2	48 hrs	Diffrna_up	DAB-MSN09_04R-F1SW-1-CMfr2-F-Cardiotoxic_kinase_inhibitor	Antigen presentation	0	-1	0	0	1	0	1	0	99999		R not considered
Mbco_level2	48 hrs	Diffrna_down	DAB-MSN09_04R-F1SW-1-CMfr2-F-Cardiotoxic_kinase_inhibitor	Antigen presentation	0	-1	0	0	1	0	1	0	99999		R not considered
Mbco_level2	48 hrs	Diffrna_up	DAS-MSN01_03R-F1SW-1-CMfr0-F-Noncardiotoxic_kinase_inhibitor	Antigen presentation	0	-1	0	0	1	0	1	0	99999		R not considered
Mbco_level2	48 hrs	Diffrna_down	DAS-MSN01_03R-F1SW-1-CMfr0-F-Noncardiotoxic_kinase_inhibitor	Antigen presentation	0	-1	0	0	1	0	1	0	99999		R not considered
Mbco_level2	48 hrs	Diffrna_up	DAS-MSN05_01R-F1SW-1-CMfr0-F-Noncardiotoxic_kinase_inhibitor	Antigen presentation	0	-1	0	0	1	0	1	0	99999		R not considered
Mbco_level2	48 hrs	Diffrna_down	DAS-MSN05_01R-F1SW-1-CMfr0-F-Noncardiotoxic_kinase_inhibitor	Antigen presentation	0	-1	0	0	1	0	1	0	99999		R not considered
Mbco_level2	48 hrs	Diffrna_up	DAS-MSN06_07R-F1SW-1-CMfr0-F-Noncardiotoxic_kinase_inhibitor	Antigen presentation	0	-1	0	0	1	0	1	0	99999		R not considered
Mbco_level2	48 hrs	Diffrna_down	DAS-MSN06_07R-F1SW-1-CMfr0-F-Noncardiotoxic_kinase_inhibitor	Antigen presentation	0	-1	0	0	1	0	1	0	99999		R not considered
Mbco_level2	48 hrs	Diffrna_up	DAS-MSN08_13R-F1SW-1-CMfr0-F-Noncardiotoxic_kinase_inhibitor	Antigen presentation	0	-1	0	0	1	0	1	0	99999		R not considered
Mbco_level2	48 hrs	Diffrna_down	DAS-MSN08_13R-F1SW-1-CMfr0-F-Noncardiotoxic_kinase_inhibitor	Antigen presentation	0	-1	0	0	1	0	1	0	99999		R not considered
Mbco_level2	48 hrs	Diffrna_up	DAS-MSN09_04R-F1SW-1-CMfr0-F-Noncardiotoxic_kinase_inhibitor	Antigen presentation	0	-1	0	0	1	0	1	0	99999		R not considered
Mbco_level2	48 hrs	Diffrna_down	DAS-MSN09_04R-F1SW-1-CMfr0-F-Noncardiotoxic_kinase_inhibitor	Antigen presentation	0	-1	0	0	1	0	1	0	99999		R not considered
Mbco_level2	48 hrs	Diffrna_up	DAU-MSN01_03R-F1SW-1-CMfr-1-F-Anthracycline	Antigen presentation	0	-1	0	0	1	0	1	0	99999		R not considered
Mbco_level2	48 hrs	Diffrna_down	DAU-MSN01_03R-F1SW-1-CMfr-1-F-Anthracycline	Antigen presentation	0	-1	0	0	1	0	1	0	99999		R not considered
Mbco_level2	48 hrs	Diffrna_up	DAU-MSN02_04R-F1SW-1-CMfr-1-F-Anthracycline	Antigen presentation	0	-1	0	0	1	0	1	0	99999		R not considered
Mbco_level2	48 hrs	Diffrna_down	DAU-MSN02_04R-F1SW-1-CMfr-1-F-Anthracycline	Antigen presentation	0	-1	0	0	1	0	1	0	99999		R not considered
Mbco_level2	48 hrs	Diffrna_up	DAU-MSN05_01R-F1SW-1-CMfr-1-F-Anthracycline	Antigen presentation	0	-1	0	0	1	0	1	0	99999		R not considered
Mbco_level2	48 hrs	Diffrna_down	DAU-MSN05_01R-F1SW-1-CMfr-1-F-Anthracycline	Antigen presentation	0	-1	0	0	1	0	1	0	99999		R not considered
Mbco_level2	48 hrs	Diffrna_up	DAU-MSN06_07R-F1SW-1-CMfr-1-F-Anthracycline	Antigen presentation	0	-1	0	0	1	0	1	0	99999		R not considered
Mbco_level2	48 hrs	Diffrna_down	DAU-MSN06_07R-F1SW-1-CMfr-1-F-Anthracycline	Antigen presentation	0	-1	0	0	1	0	1	0	99999		R not considered
Mbco_level2	48 hrs	Diffrna_up	DAU-MSN08_13R-F1SW-1-CMfr-1-F-Anthracycline	Antigen presentation	0	-1	0	0	1	0	1	0	99999		R not considered
Mbco_level2	48 hrs	Diffrna_down	DAU-MSN08_13R-F1SW-1-CMfr-1-F-Anthracycline	Antigen presentation	0	-1	0	0	1	0	1	0	99999		R not considered
Mbco_level2	48 hrs	Diffrna_up	DAU-MSN09_04R-F1SW-1-CMfr-1-F-Anthracycline	Antigen presentation	0	-1	0	0	1	0	1	0	99999		R not considered
Mbco_level2	48 hrs	Diffrna_down	DAU-MSN09_04R-F1SW-1-CMfr-1-F-Anthracycline	Antigen presentation	0	-1	0	0	1	0	1	0	99999		R not considered
Mbco_level2	48 hrs	Diffrna_up	DEC-MSN01_03R-F1SW-1-CMfr1-F-Non_cardiovascular_drug	Antigen presentation	0	-1	0	0	1	0	1	0	99999		R not considered
Mbco_level2	48 hrs	Diffrna_down	DEC-MSN01_03R-F1SW-1-CMfr1-F-Non_cardiovascular_drug	Antigen presentation	0	-1	0	0	1	0	1	0	99999		R not considered
Mbco_level2	48 hrs	Diffrna_up	DEC-MSN02_04R-F1SW-1-CMfr1-F-Non_cardiovascular_drug	Antigen presentation	0	-1	0	0	1	0	1	0	99999		R not considered
Mbco_level2	48 hrs	Diffrna_down	DEC-MSN02_04R-F1SW-1-CMfr1-F-Non_cardiovascular_drug	Antigen presentation	0	-1	0	0	1	0	1	0	99999		R not considered
Mbco_level2	48 hrs	Diffrna_down	DEC-MSN05_01R-F1SW-1-CMfr1-F-Non_cardiovascular_drug	Antigen presentation	0	-1	0	0	1	0	1	0	99999		R not considered
Mbco_level2	48 hrs	Diffrna_up	DEC-MSN06_07R-F1SW-1-CMfr1-F-Non_cardiovascular_drug	Antigen presentation	0	-1	0	0	1	0	1	0	99999		R not considered
Mbco_level2	48 hrs	Diffrna_down	DEC-MSN06_07R-F1SW-1-CMfr1-F-Non_cardiovascular_drug	Antigen presentation	0	-1	0	0	1	0	1	0	99999		R not considered
Mbco_level2	48 hrs	Diffrna_up	DEC-MSN08_13R-F1SW-1-CMfr1-F-Non_cardiovascular_drug	Antigen presentation	0	-1	0	0	1	0	1	0	99999		R not considered
Mbco_level2	48 hrs	Diffrna_down	DEC-MSN08_13R-F1SW-1-CMfr1-F-Non_cardiovascular_drug	Antigen presentation	0	-1	0	0	1	0	1	0	99999		R not considered
Mbco_level2	48 hrs	Diffrna_up	DEL-MSN01_03R-F1SW-1-CMfr1-F-Non_cardiovascular_drug	Antigen presentation	0	-1	0	0	1	0	1	0	99999		R not considered
Mbco_level2	48 hrs	Diffrna_down	DEL-MSN01_03R-F1SW-1-CMfr1-F-Non_cardiovascular_drug	Antigen presentation	0	-1	0	0	1	0	1	0	99999		R not considered
Mbco_level2	48 hrs	Diffrna_up	DEL-MSN02_04R-F1SW-1-CMfr1-F-Non_cardiovascular_drug	Antigen presentation	0	-1	0	0	1	0	1	0	99999		R not considered
Mbco_level2	48 hrs	Diffrna_down	DEL-MSN02_04R-F1SW-1-CMfr1-F-Non_cardiovascular_drug	Antigen presentation	0	-1	0	0	1	0	1	0	99999		R not considered
Mbco_level2	48 hrs	Diffrna_up	DEL-MSN05_01R-F1SW-1-CMfr1-F-Non_cardiovascular_drug	Antigen presentation	0	-1	0	0	1	0	1	0	99999		R not considered
Mbco_level2	48 hrs	Diffrna_down	DEL-MSN05_01R-F1SW-1-CMfr1-F-Non_cardiovascular_drug	Antigen presentation	0	-1	0	0	1	0	1	0	99999		R not considered
Mbco_level2	48 hrs	Diffrna_up	DEL-MSN06_07R-F1SW-1-CMfr1-F-Non_cardiovascular_drug	Antigen presentation	0	-1	0	0	1	0	1	0	99999		R not considered
Mbco_level2	48 hrs	Diffrna_down	DEL-MSN06_07R-F1SW-1-CMfr1-F-Non_cardiovascular_drug	Antigen presentation	0	-1	0	0	1	0	1	0	99999		R not considered
Mbco_level2	48 hrs	Diffrna_up	DEL-MSN08_13R-F1SW-1-CMfr1-F-Non_cardiovascular_drug	Antigen presentation	0	-1	0	0	1	0	1	0	99999		R not considered
Mbco_level2	48 hrs	Diffrna_down	DEL-MSN08_13R-F1SW-1-CMfr1-F-Non_cardiovascular_drug	Antigen presentation	0	-1	0	0	1	0	1	0	99999		R not considered
Mbco_level2	48 hrs	Diffrna_up	DEL-MSN09_04R-F1SW-1-CMfr1-F-Non_cardiovascular_drug	Antigen presentation	0	-1	0	0	1	0	1	0	99999		R not considered
Mbco_level2	48 hrs	Diffrna_down	DEL-MSN09_04R-F1SW-1-CMfr1-F-Non_cardiovascular_drug	Antigen presentation	0	-1	0	0	1	0	1	0	99999		R not considered
Mbco_level2	48 hrs	Diffrna_up	DIC-MSN01_03R-F1SW-1-CMfr1-F-Non_cardiovascular_drug	Antigen presentation	0	-1	0	0	1	0	1	0	99999		R not considered
Mbco_level2	48 hrs	Diffrna_down	DIC-MSN01_03R-F1SW-1-CMfr1-F-Non_cardiovascular_drug	Antigen presentation	0	-1	0	0	1	0	1	0	99999		R not considered
Mbco_level2	48 hrs	Diffrna_up	DIC-MSN02_04R-F1SW-1-CMfr1-F-Non_cardiovascular_drug	Antigen presentation	0	-1	0	0	1	0	1	0	99999		R not considered
Mbco_level2	48 hrs	Diffrna_down	DIC-MSN02_04R-F1SW-1-CMfr1-F-Non_cardiovascular_drug	Antigen presentation	0	-1	0	0	1	0	1	0	99999		R not considered
Mbco_level2	48 hrs	Diffrna_down	DIC-MSN05_01R-F1SW-1-CMfr1-F-Non_cardiovascular_drug	Antigen presentation	0	-1	0	0	1	0	1	0	99999		R not considered
Mbco_level2	48 hrs	Diffrna_up	DIC-MSN06_07R-F1SW-1-CMfr1-F-Non_cardiovascular_drug	Antigen presentation	0	-1	0	0	1	0	1	0	99999		R not considered
Mbco_level2	48 hrs	Diffrna_down	DIC-MSN06_07R-F1SW-1-CMfr1-F-Non_cardiovascular_drug	Antigen presentation	0	-1	0	0	1	0	1	0	99999		R not considered
Mbco_level2	48 hrs	Diffrna_up	DIC-MSN08_13R-F1SW-1-CMfr1-F-Non_cardiovascular_drug	Antigen presentation	0	-1	0	0	1	0	1	0	99999		R not considered
Mbco_level2	48 hrs	Diffrna_down	DIC-MSN08_13R-F1SW-1-CMfr1-F-Non_cardiovascular_drug	Antigen presentation	0	-1	0	0	1	0	1	0	99999		R not considered
Mbco_level2	48 hrs	Diffrna_up	DIC-MSN09_04R-F1SW-1-CMfr1-F-Non_cardiovascular_drug	Antigen presentation	0	-1	0	0	1	0	1	0	99999		R not considered
Mbco_level2	48 hrs	Diffrna_down	DIC-MSN09_04R-F1SW-1-CMfr1-F-Non_cardiovascular_drug	Antigen presentation	0	-1	0	0	1	0	1	0	99999		R not considered
Mbco_level2	48 hrs	Diffrna_up	DOB-MSN01_03R-F1SW-1-CMfr1-F-Cardiovascular_drug	Antigen presentation	0	-1	0	0	1	0	1	0	99999		R not considered
Mbco_level2	48 hrs	Diffrna_down	DOB-MSN01_03R-F1SW-1-CMfr1-F-Cardiovascular_drug	Antigen presentation	0	-1	0	0	1	0	1	0	99999		R not considered
Mbco_level2	48 hrs	Diffrna_up	DOB-MSN05_01R-F1SW-1-CMfr1-F-Cardiovascular_drug	Antigen presentation	0	-1	0	0	1	0	1	0	99999		R not considered
Mbco_level2	48 hrs	Diffrna_down	DOB-MSN05_01R-F1SW-1-CMfr1-F-Cardiovascular_drug	Antigen presentation	0	-1	0	0	1	0	1	0	99999		R not considered
Mbco_level2	48 hrs	Diffrna_up	DOB-MSN06_07R-F1SW-1-CMfr1-F-Cardiovascular_drug	Antigen presentation	0	-1	0	0	1	0	1	0	99999		R not considered
Mbco_level2	48 hrs	Diffrna_down	DOB-MSN06_07R-F1SW-1-CMfr1-F-Cardiovascular_drug	Antigen presentation	0	-1	0	0	1	0	1	0	99999		R not considered
Mbco_level2	48 hrs	Diffrna_up	DOB-MSN08_13R-F1SW-1-CMfr1-F-Cardiovascular_drug	Antigen presentation	0	-1	0	0	1	0	1	0	99999		R not considered
Mbco_level2	48 hrs	Diffrna_down	DOB-MSN08_13R-F1SW-1-CMfr1-F-Cardiovascular_drug	Antigen presentation	0	-1	0	0	1	0	1	0	99999		R not considered
Mbco_level2	48 hrs	Diffrna_up	DOB-MSN09_04R-F1SW-1-CMfr1-F-Cardiovascular_drug	Antigen presentation	0	-1	0	0	1	0	1	0	99999		R not considered
Mbco_level2	48 hrs	Diffrna_down	DOB-MSN09_04R-F1SW-1-CMfr1-F-Cardiovascular_drug	Antigen presentation	0	-1	0	0	1	0	1	0	99999		R not considered
Mbco_level2	48 hrs	Diffrna_up	DOX-MSN05_01R-F1SW-1-CMfr3-F-Anthracycline	Antigen presentation	0	-1	0	0	1	0	1	0	99999		R not considered
Mbco_level2	48 hrs	Diffrna_down	DOX-MSN05_01R-F1SW-1-CMfr3-F-Anthracycline	Antigen presentation	0	-1	0	0	1	0	1	0	99999		R not considered
Mbco_level2	48 hrs	Diffrna_up	DOX-MSN06_07R-F1SW-1-CMfr3-F-Anthracycline	Antigen presentation	0	-1	0	0	1	0	1	0	99999		R not considered
Mbco_level2	48 hrs	Diffrna_down	DOX-MSN06_07R-F1SW-1-CMfr3-F-Anthracycline	Antigen presentation	0	-1	0	0	1	0	1	0	99999		R not considered
Mbco_level2	48 hrs	Diffrna_up	DOX-MSN08_13R-F1SW-1-CMfr3-F-Anthracycline	Antigen presentation	0	-1	0	0	1	0	1	0	99999		R not considered
Mbco_level2	48 hrs	Diffrna_down	DOX-MSN08_13R-F1SW-1-CMfr3-F-Anthracycline	Antigen presentation	0	-1	0	0	1	0	1	0	99999		R not considered
Mbco_level2	48 hrs	Diffrna_up	DOX-MSN09_04R-F1SW-1-CMfr3-F-Anthracycline	Antigen presentation	0	-1	0	0	1	0	1	0	99999		R not considered
Mbco_level2	48 hrs	Diffrna_down	DOX-MSN09_04R-F1SW-1-CMfr3-F-Anthracycline	Antigen presentation	0	-1	0	0	1	0	1	0	99999		R not considered
Mbco_level2	48 hrs	Diffrna_up	EDN-MSN01_03R-F1SW-1-CMfr1-F-Cardiovascular_drug	Antigen presentation	0	-1	0	0	1	0	1	0	99999		R not considered
Mbco_level2	48 hrs	Diffrna_down	EDN-MSN01_03R-F1SW-1-CMfr1-F-Cardiovascular_drug	Antigen presentation	0	-1	0	0	1	0	1	0	99999		R not considered
Mbco_level2	48 hrs	Diffrna_up	EDN-MSN02_04R-F1SW-1-CMfr1-F-Cardiovascular_drug	Antigen presentation	0	-1	0	0	1	0	1	0	99999		R not considered
Mbco_level2	48 hrs	Diffrna_down	EDN-MSN02_04R-F1SW-1-CMfr1-F-Cardiovascular_drug	Antigen presentation	0	-1	0	0	1	0	1	0	99999		R not considered
Mbco_level2	48 hrs	Diffrna_up	EDN-MSN05_01R-F1SW-1-CMfr1-F-Cardiovascular_drug	Antigen presentation	0	-1	0	0	1	0	1	0	99999		R not considered
Mbco_level2	48 hrs	Diffrna_down	EDN-MSN05_01R-F1SW-1-CMfr1-F-Cardiovascular_drug	Antigen presentation	0	-1	0	0	1	0	1	0	99999		R not considered
Mbco_level2	48 hrs	Diffrna_up	EDN-MSN06_07R-F1SW-1-CMfr1-F-Cardiovascular_drug	Antigen presentation	0	-1	0	0	1	0	1	0	99999		R not considered
Mbco_level2	48 hrs	Diffrna_down	EDN-MSN06_07R-F1SW-1-CMfr1-F-Cardiovascular_drug	Antigen presentation	0	-1	0	0	1	0	1	0	99999		R not considered
Mbco_level2	48 hrs	Diffrna_up	EDN-MSN08_13R-F1SW-1-CMfr1-F-Cardiovascular_drug	Antigen presentation	0	-1	0	0	1	0	1	0	99999		R not considered
Mbco_level2	48 hrs	Diffrna_down	EDN-MSN08_13R-F1SW-1-CMfr1-F-Cardiovascular_drug	Antigen presentation	0	-1	0	0	1	0	1	0	99999		R not considered
Mbco_level2	48 hrs	Diffrna_up	EPI-MSN01_03R-F1SW-1-CMfr3-F-Anthracycline	Antigen presentation	0	-1	0	0	1	0	1	0	99999		R not considered
Mbco_level2	48 hrs	Diffrna_down	EPI-MSN01_03R-F1SW-1-CMfr3-F-Anthracycline	Antigen presentation	0	-1	0	0	1	0	1	0	99999		R not considered
Mbco_level2	48 hrs	Diffrna_down	EPI-MSN05_01R-F1SW-1-CMfr3-F-Anthracycline	Antigen presentation	0	-1	0	0	1	0	1	0	99999		R not considered
Mbco_level2	48 hrs	Diffrna_up	EPI-MSN06_07R-F1SW-1-CMfr3-F-Anthracycline	Antigen presentation	0	-1	0	0	1	0	1	0	99999		R not considered
Mbco_level2	48 hrs	Diffrna_down	EPI-MSN06_07R-F1SW-1-CMfr3-F-Anthracycline	Antigen presentation	0	-1	0	0	1	0	1	0	99999		R not considered
Mbco_level2	48 hrs	Diffrna_down	EPI-MSN09_04R-F1SW-1-CMfr3-F-Anthracycline	Antigen presentation	0	-1	0	0	1	0	1	0	99999		R not considered
Mbco_level2	48 hrs	Diffrna_up	ERL-MSN01_03R-F1SW-1-CMfr0-F-Noncardiotoxic_kinase_inhibitor	Antigen presentation	0	-1	0	0	1	0	1	0	99999		R not considered
Mbco_level2	48 hrs	Diffrna_down	ERL-MSN01_03R-F1SW-1-CMfr0-F-Noncardiotoxic_kinase_inhibitor	Antigen presentation	0	-1	0	0	1	0	1	0	99999		R not considered
Mbco_level2	48 hrs	Diffrna_up	ERL-MSN05_01R-F1SW-1-CMfr0-F-Noncardiotoxic_kinase_inhibitor	Antigen presentation	0	-1	0	0	1	0	1	0	99999		R not considered
Mbco_level2	48 hrs	Diffrna_down	ERL-MSN05_01R-F1SW-1-CMfr0-F-Noncardiotoxic_kinase_inhibitor	Antigen presentation	0	-1	0	0	1	0	1	0	99999		R not considered
Mbco_level2	48 hrs	Diffrna_up	ERL-MSN08_13R-F1SW-1-CMfr0-F-Noncardiotoxic_kinase_inhibitor	Antigen presentation	0	-1	0	0	1	0	1	0	99999		R not considered
Mbco_level2	48 hrs	Diffrna_down	ERL-MSN08_13R-F1SW-1-CMfr0-F-Noncardiotoxic_kinase_inhibitor	Antigen presentation	0	-1	0	0	1	0	1	0	99999		R not considered
Mbco_level2	48 hrs	Diffrna_up	ERL-MSN09_04R-F1SW-1-CMfr0-F-Noncardiotoxic_kinase_inhibitor	Antigen presentation	0	-1	0	0	1	0	1	0	99999		R not considered
Mbco_level2	48 hrs	Diffrna_down	ERL-MSN09_04R-F1SW-1-CMfr0-F-Noncardiotoxic_kinase_inhibitor	Antigen presentation	0	-1	0	0	1	0	1	0	99999		R not considered
Mbco_level2	48 hrs	Diffrna_up	EST-MSN01_03R-F1SW-1-CMfr1-F-Non_cardiovascular_drug	Antigen presentation	0	-1	0	0	1	0	1	0	99999		R not considered
Mbco_level2	48 hrs	Diffrna_down	EST-MSN01_03R-F1SW-1-CMfr1-F-Non_cardiovascular_drug	Antigen presentation	0	-1	0	0	1	0	1	0	99999		R not considered
Mbco_level2	48 hrs	Diffrna_up	EST-MSN05_01R-F1SW-1-CMfr1-F-Non_cardiovascular_drug	Antigen presentation	0	-1	0	0	1	0	1	0	99999		R not considered
Mbco_level2	48 hrs	Diffrna_down	EST-MSN05_01R-F1SW-1-CMfr1-F-Non_cardiovascular_drug	Antigen presentation	0	-1	0	0	1	0	1	0	99999		R not considered
Mbco_level2	48 hrs	Diffrna_up	EST-MSN06_07R-F1SW-1-CMfr1-F-Non_cardiovascular_drug	Antigen presentation	0	-1	0	0	1	0	1	0	99999		R not considered
Mbco_level2	48 hrs	Diffrna_down	EST-MSN06_07R-F1SW-1-CMfr1-F-Non_cardiovascular_drug	Antigen presentation	0	-1	0	0	1	0	1	0	99999		R not considered
Mbco_level2	48 hrs	Diffrna_up	EST-MSN08_13R-F1SW-1-CMfr1-F-Non_cardiovascular_drug	Antigen presentation	0	-1	0	0	1	0	1	0	99999		R not considered
Mbco_level2	48 hrs	Diffrna_down	EST-MSN08_13R-F1SW-1-CMfr1-F-Non_cardiovascular_drug	Antigen presentation	0	-1	0	0	1	0	1	0	99999		R not considered
Mbco_level2	48 hrs	Diffrna_up	EST-MSN09_04R-F1SW-1-CMfr1-F-Non_cardiovascular_drug	Antigen presentation	0	-1	0	0	1	0	1	0	99999		R not considered
Mbco_level2	48 hrs	Diffrna_down	EST-MSN09_04R-F1SW-1-CMfr1-F-Non_cardiovascular_drug	Antigen presentation	0	-1	0	0	1	0	1	0	99999		R not considered
Mbco_level2	48 hrs	Diffrna_up	FLE-MSN01_03R-F1SW-1-CMfr1-F-Cardiovascular_drug	Antigen presentation	0	-1	0	0	1	0	1	0	99999		R not considered
Mbco_level2	48 hrs	Diffrna_down	FLE-MSN01_03R-F1SW-1-CMfr1-F-Cardiovascular_drug	Antigen presentation	0	-1	0	0	1	0	1	0	99999		R not considered
Mbco_level2	48 hrs	Diffrna_up	FLE-MSN05_01R-F1SW-1-CMfr1-F-Cardiovascular_drug	Antigen presentation	0	-1	0	0	1	0	1	0	99999		R not considered
Mbco_level2	48 hrs	Diffrna_down	FLE-MSN05_01R-F1SW-1-CMfr1-F-Cardiovascular_drug	Antigen presentation	0	-1	0	0	1	0	1	0	99999		R not considered
Mbco_level2	48 hrs	Diffrna_up	FLE-MSN06_07R-F1SW-1-CMfr1-F-Cardiovascular_drug	Antigen presentation	0	-1	0	0	1	0	1	0	99999		R not considered
Mbco_level2	48 hrs	Diffrna_down	FLE-MSN06_07R-F1SW-1-CMfr1-F-Cardiovascular_drug	Antigen presentation	0	-1	0	0	1	0	1	0	99999		R not considered
Mbco_level2	48 hrs	Diffrna_up	FLE-MSN08_13R-F1SW-1-CMfr1-F-Cardiovascular_drug	Antigen presentation	0	-1	0	0	1	0	1	0	99999		R not considered
Mbco_level2	48 hrs	Diffrna_down	FLE-MSN08_13R-F1SW-1-CMfr1-F-Cardiovascular_drug	Antigen presentation	0	-1	0	0	1	0	1	0	99999		R not considered
Mbco_level2	48 hrs	Diffrna_up	FLE-MSN09_04R-F1SW-1-CMfr1-F-Cardiovascular_drug	Antigen presentation	0	-1	0	0	1	0	1	0	99999		R not considered
Mbco_level2	48 hrs	Diffrna_down	FLE-MSN09_04R-F1SW-1-CMfr1-F-Cardiovascular_drug	Antigen presentation	0	-1	0	0	1	0	1	0	99999		R not considered
Mbco_level2	48 hrs	Diffrna_up	GEF-MSN01_03R-F1SW-1-CMfr0-F-Noncardiotoxic_kinase_inhibitor	Antigen presentation	0	-1	0	0	1	0	1	0	99999		R not considered
Mbco_level2	48 hrs	Diffrna_down	GEF-MSN01_03R-F1SW-1-CMfr0-F-Noncardiotoxic_kinase_inhibitor	Antigen presentation	0	-1	0	0	1	0	1	0	99999		R not considered
Mbco_level2	48 hrs	Diffrna_up	GEF-MSN05_01R-F1SW-1-CMfr0-F-Noncardiotoxic_kinase_inhibitor	Antigen presentation	0	-1	0	0	1	0	1	0	99999		R not considered
Mbco_level2	48 hrs	Diffrna_down	GEF-MSN05_01R-F1SW-1-CMfr0-F-Noncardiotoxic_kinase_inhibitor	Antigen presentation	0	-1	0	0	1	0	1	0	99999		R not considered
Mbco_level2	48 hrs	Diffrna_up	GEF-MSN06_07R-F1SW-1-CMfr0-F-Noncardiotoxic_kinase_inhibitor	Antigen presentation	0	-1	0	0	1	0	1	0	99999		R not considered
Mbco_level2	48 hrs	Diffrna_down	GEF-MSN06_07R-F1SW-1-CMfr0-F-Noncardiotoxic_kinase_inhibitor	Antigen presentation	0	-1	0	0	1	0	1	0	99999		R not considered
Mbco_level2	48 hrs	Diffrna_up	GEF-MSN08_13R-F1SW-1-CMfr0-F-Noncardiotoxic_kinase_inhibitor	Antigen presentation	0	-1	0	0	1	0	1	0	99999		R not considered
Mbco_level2	48 hrs	Diffrna_down	GEF-MSN08_13R-F1SW-1-CMfr0-F-Noncardiotoxic_kinase_inhibitor	Antigen presentation	0	-1	0	0	1	0	1	0	99999		R not considered
Mbco_level2	48 hrs	Diffrna_up	GEF-MSN09_04R-F1SW-1-CMfr0-F-Noncardiotoxic_kinase_inhibitor	Antigen presentation	0	-1	0	0	1	0	1	0	99999		R not considered
Mbco_level2	48 hrs	Diffrna_down	GEF-MSN09_04R-F1SW-1-CMfr0-F-Noncardiotoxic_kinase_inhibitor	Antigen presentation	0	-1	0	0	1	0	1	0	99999		R not considered
Mbco_level2	48 hrs	Diffrna_up	IDA-MSN01_03R-F1SW-1-CMfr3-F-Anthracycline	Antigen presentation	0	-1	0	0	1	0	1	0	99999		R not considered
Mbco_level2	48 hrs	Diffrna_down	IDA-MSN01_03R-F1SW-1-CMfr3-F-Anthracycline	Antigen presentation	0	-1	0	0	1	0	1	0	99999		R not considered
Mbco_level2	48 hrs	Diffrna_up	IDA-MSN05_01R-F1SW-1-CMfr3-F-Anthracycline	Antigen presentation	0	-1	0	0	1	0	1	0	99999		R not considered
Mbco_level2	48 hrs	Diffrna_down	IDA-MSN05_01R-F1SW-1-CMfr3-F-Anthracycline	Antigen presentation	0	-1	0	0	1	0	1	0	99999		R not considered
Mbco_level2	48 hrs	Diffrna_up	IDA-MSN06_07R-F1SW-1-CMfr3-F-Anthracycline	Antigen presentation	0	-1	0	0	1	0	1	0	99999		R not considered
Mbco_level2	48 hrs	Diffrna_down	IDA-MSN06_07R-F1SW-1-CMfr3-F-Anthracycline	Antigen presentation	0	-1	0	0	1	0	1	0	99999		R not considered
Mbco_level2	48 hrs	Diffrna_up	IDA-MSN08_13R-F1SW-1-CMfr3-F-Anthracycline	Antigen presentation	0	-1	0	0	1	0	1	0	99999		R not considered
Mbco_level2	48 hrs	Diffrna_down	IDA-MSN08_13R-F1SW-1-CMfr3-F-Anthracycline	Antigen presentation	0	-1	0	0	1	0	1	0	99999		R not considered
Mbco_level2	48 hrs	Diffrna_up	IGF-MSN01_03R-F1SW-1-CMfr1-F-Non_cardiovascular_drug	Antigen presentation	0	-1	0	0	1	0	1	0	99999		R not considered
Mbco_level2	48 hrs	Diffrna_down	IGF-MSN01_03R-F1SW-1-CMfr1-F-Non_cardiovascular_drug	Antigen presentation	0	-1	0	0	1	0	1	0	99999		R not considered
Mbco_level2	48 hrs	Diffrna_up	IGF-MSN02_04R-F1SW-1-CMfr1-F-Non_cardiovascular_drug	Antigen presentation	0	-1	0	0	1	0	1	0	99999		R not considered
Mbco_level2	48 hrs	Diffrna_down	IGF-MSN02_04R-F1SW-1-CMfr1-F-Non_cardiovascular_drug	Antigen presentation	0	-1	0	0	1	0	1	0	99999		R not considered
Mbco_level2	48 hrs	Diffrna_up	IGF-MSN05_01R-F1SW-1-CMfr1-F-Non_cardiovascular_drug	Antigen presentation	0	-1	0	0	1	0	1	0	99999		R not considered
Mbco_level2	48 hrs	Diffrna_down	IGF-MSN05_01R-F1SW-1-CMfr1-F-Non_cardiovascular_drug	Antigen presentation	0	-1	0	0	1	0	1	0	99999		R not considered
Mbco_level2	48 hrs	Diffrna_up	IGF-MSN06_07R-F1SW-1-CMfr1-F-Non_cardiovascular_drug	Antigen presentation	0	-1	0	0	1	0	1	0	99999		R not considered
Mbco_level2	48 hrs	Diffrna_down	IGF-MSN06_07R-F1SW-1-CMfr1-F-Non_cardiovascular_drug	Antigen presentation	0	-1	0	0	1	0	1	0	99999		R not considered
Mbco_level2	48 hrs	Diffrna_up	IGF-MSN08_13R-F1SW-1-CMfr1-F-Non_cardiovascular_drug	Antigen presentation	0	-1	0	0	1	0	1	0	99999		R not considered
Mbco_level2	48 hrs	Diffrna_down	IGF-MSN08_13R-F1SW-1-CMfr1-F-Non_cardiovascular_drug	Antigen presentation	0	-1	0	0	1	0	1	0	99999		R not considered
Mbco_level2	48 hrs	Diffrna_up	IGF-MSN09_04R-F1SW-1-CMfr1-F-Non_cardiovascular_drug	Antigen presentation	0	-1	0	0	1	0	1	0	99999		R not considered
Mbco_level2	48 hrs	Diffrna_down	IGF-MSN09_04R-F1SW-1-CMfr1-F-Non_cardiovascular_drug	Antigen presentation	0	-1	0	0	1	0	1	0	99999		R not considered
Mbco_level2	48 hrs	Diffrna_up	IMA-MSN01_03R-F1SW-1-CMfr1-F-Noncardiotoxic_kinase_inhibitor	Antigen presentation	0	-1	0	0	1	0	1	0	99999		R not considered
Mbco_level2	48 hrs	Diffrna_down	IMA-MSN01_03R-F1SW-1-CMfr1-F-Noncardiotoxic_kinase_inhibitor	Antigen presentation	0	-1	0	0	1	0	1	0	99999		R not considered
Mbco_level2	48 hrs	Diffrna_up	IMA-MSN05_01R-F1SW-1-CMfr1-F-Noncardiotoxic_kinase_inhibitor	Antigen presentation	0	-1	0	0	1	0	1	0	99999		R not considered
Mbco_level2	48 hrs	Diffrna_down	IMA-MSN05_01R-F1SW-1-CMfr1-F-Noncardiotoxic_kinase_inhibitor	Antigen presentation	0	-1	0	0	1	0	1	0	99999		R not considered
Mbco_level2	48 hrs	Diffrna_up	IMA-MSN06_07R-F1SW-1-CMfr1-F-Noncardiotoxic_kinase_inhibitor	Antigen presentation	0	-1	0	0	1	0	1	0	99999		R not considered
Mbco_level2	48 hrs	Diffrna_down	IMA-MSN06_07R-F1SW-1-CMfr1-F-Noncardiotoxic_kinase_inhibitor	Antigen presentation	0	-1	0	0	1	0	1	0	99999		R not considered
Mbco_level2	48 hrs	Diffrna_up	IMA-MSN09_04R-F1SW-1-CMfr1-F-Noncardiotoxic_kinase_inhibitor	Antigen presentation	0	-1	0	0	1	0	1	0	99999		R not considered
Mbco_level2	48 hrs	Diffrna_down	IMA-MSN09_04R-F1SW-1-CMfr1-F-Noncardiotoxic_kinase_inhibitor	Antigen presentation	0	-1	0	0	1	0	1	0	99999		R not considered
Mbco_level2	48 hrs	Diffrna_up	ISO-MSN01_03R-F1SW-1-CMfr1-F-Cardiovascular_drug	Antigen presentation	0	-1	0	0	1	0	1	0	99999		R not considered
Mbco_level2	48 hrs	Diffrna_down	ISO-MSN01_03R-F1SW-1-CMfr1-F-Cardiovascular_drug	Antigen presentation	0	-1	0	0	1	0	1	0	99999		R not considered
Mbco_level2	48 hrs	Diffrna_up	ISO-MSN05_01R-F1SW-1-CMfr1-F-Cardiovascular_drug	Antigen presentation	0	-1	0	0	1	0	1	0	99999		R not considered
Mbco_level2	48 hrs	Diffrna_down	ISO-MSN05_01R-F1SW-1-CMfr1-F-Cardiovascular_drug	Antigen presentation	0	-1	0	0	1	0	1	0	99999		R not considered
Mbco_level2	48 hrs	Diffrna_up	ISO-MSN08_13R-F1SW-1-CMfr1-F-Cardiovascular_drug	Antigen presentation	0	-1	0	0	1	0	1	0	99999		R not considered
Mbco_level2	48 hrs	Diffrna_down	ISO-MSN08_13R-F1SW-1-CMfr1-F-Cardiovascular_drug	Antigen presentation	0	-1	0	0	1	0	1	0	99999		R not considered
Mbco_level2	48 hrs	Diffrna_up	ISO-MSN09_04R-F1SW-1-CMfr1-F-Cardiovascular_drug	Antigen presentation	0	-1	0	0	1	0	1	0	99999		R not considered
Mbco_level2	48 hrs	Diffrna_down	ISO-MSN09_04R-F1SW-1-CMfr1-F-Cardiovascular_drug	Antigen presentation	0	-1	0	0	1	0	1	0	99999		R not considered
Mbco_level2	48 hrs	Diffrna_up	LAP-MSN01_03R-F1SW-1-CMfr2-F-Cardiotoxic_kinase_inhibitor	Antigen presentation	0	-1	0	0	1	0	1	0	99999		R not considered
Mbco_level2	48 hrs	Diffrna_down	LAP-MSN01_03R-F1SW-1-CMfr2-F-Cardiotoxic_kinase_inhibitor	Antigen presentation	0	-1	0	0	1	0	1	0	99999		R not considered
Mbco_level2	48 hrs	Diffrna_up	LAP-MSN05_01R-F1SW-1-CMfr2-F-Cardiotoxic_kinase_inhibitor	Antigen presentation	0	-1	0	0	1	0	1	0	99999		R not considered
Mbco_level2	48 hrs	Diffrna_down	LAP-MSN05_01R-F1SW-1-CMfr2-F-Cardiotoxic_kinase_inhibitor	Antigen presentation	0	-1	0	0	1	0	1	0	99999		R not considered
Mbco_level2	48 hrs	Diffrna_down	LAP-MSN06_07R-F1SW-1-CMfr2-F-Cardiotoxic_kinase_inhibitor	Antigen presentation	0	-1	0	0	1	0	1	0	99999		R not considered
Mbco_level2	48 hrs	Diffrna_up	LAP-MSN08_13R-F1SW-1-CMfr2-F-Cardiotoxic_kinase_inhibitor	Antigen presentation	0	-1	0	0	1	0	1	0	99999		R not considered
Mbco_level2	48 hrs	Diffrna_down	LAP-MSN08_13R-F1SW-1-CMfr2-F-Cardiotoxic_kinase_inhibitor	Antigen presentation	0	-1	0	0	1	0	1	0	99999		R not considered
Mbco_level2	48 hrs	Diffrna_up	LAP-MSN09_04R-F1SW-1-CMfr2-F-Cardiotoxic_kinase_inhibitor	Antigen presentation	0	-1	0	0	1	0	1	0	99999		R not considered
Mbco_level2	48 hrs	Diffrna_down	LAP-MSN09_04R-F1SW-1-CMfr2-F-Cardiotoxic_kinase_inhibitor	Antigen presentation	0	-1	0	0	1	0	1	0	99999		R not considered
Mbco_level2	48 hrs	Diffrna_up	MIL-MSN01_03R-F1SW-1-CMfr1-F-Cardiovascular_drug	Antigen presentation	0	-1	0	0	1	0	1	0	99999		R not considered
Mbco_level2	48 hrs	Diffrna_down	MIL-MSN01_03R-F1SW-1-CMfr1-F-Cardiovascular_drug	Antigen presentation	0	-1	0	0	1	0	1	0	99999		R not considered
Mbco_level2	48 hrs	Diffrna_up	MIL-MSN02_04R-F1SW-1-CMfr1-F-Cardiovascular_drug	Antigen presentation	0	-1	0	0	1	0	1	0	99999		R not considered
Mbco_level2	48 hrs	Diffrna_down	MIL-MSN02_04R-F1SW-1-CMfr1-F-Cardiovascular_drug	Antigen presentation	0	-1	0	0	1	0	1	0	99999		R not considered
Mbco_level2	48 hrs	Diffrna_up	MIL-MSN05_01R-F1SW-1-CMfr1-F-Cardiovascular_drug	Antigen presentation	0	-1	0	0	1	0	1	0	99999		R not considered
Mbco_level2	48 hrs	Diffrna_down	MIL-MSN05_01R-F1SW-1-CMfr1-F-Cardiovascular_drug	Antigen presentation	0	-1	0	0	1	0	1	0	99999		R not considered
Mbco_level2	48 hrs	Diffrna_up	MIL-MSN06_07R-F1SW-1-CMfr1-F-Cardiovascular_drug	Antigen presentation	0	-1	0	0	1	0	1	0	99999		R not considered
Mbco_level2	48 hrs	Diffrna_down	MIL-MSN06_07R-F1SW-1-CMfr1-F-Cardiovascular_drug	Antigen presentation	0	-1	0	0	1	0	1	0	99999		R not considered
Mbco_level2	48 hrs	Diffrna_up	MIL-MSN08_13R-F1SW-1-CMfr1-F-Cardiovascular_drug	Antigen presentation	0	-1	0	0	1	0	1	0	99999		R not considered
Mbco_level2	48 hrs	Diffrna_down	MIL-MSN08_13R-F1SW-1-CMfr1-F-Cardiovascular_drug	Antigen presentation	0	-1	0	0	1	0	1	0	99999		R not considered
Mbco_level2	48 hrs	Diffrna_up	MIL-MSN09_04R-F1SW-1-CMfr1-F-Cardiovascular_drug	Antigen presentation	0	-1	0	0	1	0	1	0	99999		R not considered
Mbco_level2	48 hrs	Diffrna_down	MIL-MSN09_04R-F1SW-1-CMfr1-F-Cardiovascular_drug	Antigen presentation	0	-1	0	0	1	0	1	0	99999		R not considered
Mbco_level2	48 hrs	Diffrna_up	NIL-MSN01_03R-F1SW-1-CMfr0-F-Noncardiotoxic_kinase_inhibitor	Antigen presentation	0	-1	0	0	1	0	1	0	99999		R not considered
Mbco_level2	48 hrs	Diffrna_down	NIL-MSN01_03R-F1SW-1-CMfr0-F-Noncardiotoxic_kinase_inhibitor	Antigen presentation	0	-1	0	0	1	0	1	0	99999		R not considered
Mbco_level2	48 hrs	Diffrna_up	NIL-MSN05_01R-F1SW-1-CMfr0-F-Noncardiotoxic_kinase_inhibitor	Antigen presentation	0	-1	0	0	1	0	1	0	99999		R not considered
Mbco_level2	48 hrs	Diffrna_down	NIL-MSN05_01R-F1SW-1-CMfr0-F-Noncardiotoxic_kinase_inhibitor	Antigen presentation	0	-1	0	0	1	0	1	0	99999		R not considered
Mbco_level2	48 hrs	Diffrna_up	NIL-MSN06_07R-F1SW-1-CMfr0-F-Noncardiotoxic_kinase_inhibitor	Antigen presentation	0	-1	0	0	1	0	1	0	99999		R not considered
Mbco_level2	48 hrs	Diffrna_down	NIL-MSN06_07R-F1SW-1-CMfr0-F-Noncardiotoxic_kinase_inhibitor	Antigen presentation	0	-1	0	0	1	0	1	0	99999		R not considered
Mbco_level2	48 hrs	Diffrna_up	NIL-MSN08_13R-F1SW-1-CMfr0-F-Noncardiotoxic_kinase_inhibitor	Antigen presentation	0	-1	0	0	1	0	1	0	99999		R not considered
Mbco_level2	48 hrs	Diffrna_down	NIL-MSN08_13R-F1SW-1-CMfr0-F-Noncardiotoxic_kinase_inhibitor	Antigen presentation	0	-1	0	0	1	0	1	0	99999		R not considered
Mbco_level2	48 hrs	Diffrna_up	NIL-MSN09_04R-F1SW-1-CMfr0-F-Noncardiotoxic_kinase_inhibitor	Antigen presentation	0	-1	0	0	1	0	1	0	99999		R not considered
Mbco_level2	48 hrs	Diffrna_down	NIL-MSN09_04R-F1SW-1-CMfr0-F-Noncardiotoxic_kinase_inhibitor	Antigen presentation	0	-1	0	0	1	0	1	0	99999		R not considered
Mbco_level2	48 hrs	Diffrna_up	OLM-MSN01_03R-F1SW-1-CMfr1-F-Cardiovascular_drug	Antigen presentation	0	-1	0	0	1	0	1	0	99999		R not considered
Mbco_level2	48 hrs	Diffrna_down	OLM-MSN01_03R-F1SW-1-CMfr1-F-Cardiovascular_drug	Antigen presentation	0	-1	0	0	1	0	1	0	99999		R not considered
Mbco_level2	48 hrs	Diffrna_up	OLM-MSN05_01R-F1SW-1-CMfr1-F-Cardiovascular_drug	Antigen presentation	0	-1	0	0	1	0	1	0	99999		R not considered
Mbco_level2	48 hrs	Diffrna_down	OLM-MSN05_01R-F1SW-1-CMfr1-F-Cardiovascular_drug	Antigen presentation	0	-1	0	0	1	0	1	0	99999		R not considered
Mbco_level2	48 hrs	Diffrna_up	OLM-MSN06_07R-F1SW-1-CMfr1-F-Cardiovascular_drug	Antigen presentation	0	-1	0	0	1	0	1	0	99999		R not considered
Mbco_level2	48 hrs	Diffrna_down	OLM-MSN06_07R-F1SW-1-CMfr1-F-Cardiovascular_drug	Antigen presentation	0	-1	0	0	1	0	1	0	99999		R not considered
Mbco_level2	48 hrs	Diffrna_up	OLM-MSN08_13R-F1SW-1-CMfr1-F-Cardiovascular_drug	Antigen presentation	0	-1	0	0	1	0	1	0	99999		R not considered
Mbco_level2	48 hrs	Diffrna_down	OLM-MSN08_13R-F1SW-1-CMfr1-F-Cardiovascular_drug	Antigen presentation	0	-1	0	0	1	0	1	0	99999		R not considered
Mbco_level2	48 hrs	Diffrna_up	OLM-MSN09_04R-F1SW-1-CMfr1-F-Cardiovascular_drug	Antigen presentation	0	-1	0	0	1	0	1	0	99999		R not considered
Mbco_level2	48 hrs	Diffrna_down	OLM-MSN09_04R-F1SW-1-CMfr1-F-Cardiovascular_drug	Antigen presentation	0	-1	0	0	1	0	1	0	99999		R not considered
Mbco_level2	48 hrs	Diffrna_up	PAZ-MSN01_03R-F1SW-1-CMfr3-F-Cardiotoxic_kinase_inhibitor	Antigen presentation	0	-1	0	0	1	0	1	0	99999		R not considered
Mbco_level2	48 hrs	Diffrna_down	PAZ-MSN01_03R-F1SW-1-CMfr3-F-Cardiotoxic_kinase_inhibitor	Antigen presentation	0	-1	0	0	1	0	1	0	99999		R not considered
Mbco_level2	48 hrs	Diffrna_up	PAZ-MSN05_01R-F1SW-1-CMfr3-F-Cardiotoxic_kinase_inhibitor	Antigen presentation	0	-1	0	0	1	0	1	0	99999		R not considered
Mbco_level2	48 hrs	Diffrna_down	PAZ-MSN05_01R-F1SW-1-CMfr3-F-Cardiotoxic_kinase_inhibitor	Antigen presentation	0	-1	0	0	1	0	1	0	99999		R not considered
Mbco_level2	48 hrs	Diffrna_up	PAZ-MSN06_07R-F1SW-1-CMfr3-F-Cardiotoxic_kinase_inhibitor	Antigen presentation	0	-1	0	0	1	0	1	0	99999		R not considered
Mbco_level2	48 hrs	Diffrna_down	PAZ-MSN06_07R-F1SW-1-CMfr3-F-Cardiotoxic_kinase_inhibitor	Antigen presentation	0	-1	0	0	1	0	1	0	99999		R not considered
Mbco_level2	48 hrs	Diffrna_up	PAZ-MSN08_13R-F1SW-1-CMfr3-F-Cardiotoxic_kinase_inhibitor	Antigen presentation	0	-1	0	0	1	0	1	0	99999		R not considered
Mbco_level2	48 hrs	Diffrna_down	PAZ-MSN08_13R-F1SW-1-CMfr3-F-Cardiotoxic_kinase_inhibitor	Antigen presentation	0	-1	0	0	1	0	1	0	99999		R not considered
Mbco_level2	48 hrs	Diffrna_up	PAZ-MSN09_04R-F1SW-1-CMfr3-F-Cardiotoxic_kinase_inhibitor	Antigen presentation	0	-1	0	0	1	0	1	0	99999		R not considered
Mbco_level2	48 hrs	Diffrna_down	PAZ-MSN09_04R-F1SW-1-CMfr3-F-Cardiotoxic_kinase_inhibitor	Antigen presentation	0	-1	0	0	1	0	1	0	99999		R not considered
Mbco_level2	48 hrs	Diffrna_up	PHP-MSN01_03R-F1SW-1-CMfr1-F-Cardiovascular_drug	Antigen presentation	0	-1	0	0	1	0	1	0	99999		R not considered
Mbco_level2	48 hrs	Diffrna_down	PHP-MSN01_03R-F1SW-1-CMfr1-F-Cardiovascular_drug	Antigen presentation	0	-1	0	0	1	0	1	0	99999		R not considered
Mbco_level2	48 hrs	Diffrna_up	PHP-MSN05_01R-F1SW-1-CMfr1-F-Cardiovascular_drug	Antigen presentation	0	-1	0	0	1	0	1	0	99999		R not considered
Mbco_level2	48 hrs	Diffrna_down	PHP-MSN05_01R-F1SW-1-CMfr1-F-Cardiovascular_drug	Antigen presentation	0	-1	0	0	1	0	1	0	99999		R not considered
Mbco_level2	48 hrs	Diffrna_up	PHP-MSN06_07R-F1SW-1-CMfr1-F-Cardiovascular_drug	Antigen presentation	0	-1	0	0	1	0	1	0	99999		R not considered
Mbco_level2	48 hrs	Diffrna_down	PHP-MSN06_07R-F1SW-1-CMfr1-F-Cardiovascular_drug	Antigen presentation	0	-1	0	0	1	0	1	0	99999		R not considered
Mbco_level2	48 hrs	Diffrna_up	PHP-MSN08_13R-F1SW-1-CMfr1-F-Cardiovascular_drug	Antigen presentation	0	-1	0	0	1	0	1	0	99999		R not considered
Mbco_level2	48 hrs	Diffrna_down	PHP-MSN08_13R-F1SW-1-CMfr1-F-Cardiovascular_drug	Antigen presentation	0	-1	0	0	1	0	1	0	99999		R not considered
Mbco_level2	48 hrs	Diffrna_up	PHP-MSN09_04R-F1SW-1-CMfr1-F-Cardiovascular_drug	Antigen presentation	0	-1	0	0	1	0	1	0	99999		R not considered
Mbco_level2	48 hrs	Diffrna_down	PHP-MSN09_04R-F1SW-1-CMfr1-F-Cardiovascular_drug	Antigen presentation	0	-1	0	0	1	0	1	0	99999		R not considered
Mbco_level2	48 hrs	Diffrna_up	PIO-MSN01_03R-F1SW-1-CMfr1-F-Non_cardiovascular_drug	Antigen presentation	0	-1	0	0	1	0	1	0	99999		R not considered
Mbco_level2	48 hrs	Diffrna_down	PIO-MSN01_03R-F1SW-1-CMfr1-F-Non_cardiovascular_drug	Antigen presentation	0	-1	0	0	1	0	1	0	99999		R not considered
Mbco_level2	48 hrs	Diffrna_up	PIO-MSN02_04R-F1SW-1-CMfr1-F-Non_cardiovascular_drug	Antigen presentation	0	-1	0	0	1	0	1	0	99999		R not considered
Mbco_level2	48 hrs	Diffrna_down	PIO-MSN02_04R-F1SW-1-CMfr1-F-Non_cardiovascular_drug	Antigen presentation	0	-1	0	0	1	0	1	0	99999		R not considered
Mbco_level2	48 hrs	Diffrna_down	PIO-MSN05_01R-F1SW-1-CMfr1-F-Non_cardiovascular_drug	Antigen presentation	0	-1	0	0	1	0	1	0	99999		R not considered
Mbco_level2	48 hrs	Diffrna_up	PIO-MSN08_13R-F1SW-1-CMfr1-F-Non_cardiovascular_drug	Antigen presentation	0	-1	0	0	1	0	1	0	99999		R not considered
Mbco_level2	48 hrs	Diffrna_down	PIO-MSN08_13R-F1SW-1-CMfr1-F-Non_cardiovascular_drug	Antigen presentation	0	-1	0	0	1	0	1	0	99999		R not considered
Mbco_level2	48 hrs	Diffrna_up	PIO-MSN09_04R-F1SW-1-CMfr1-F-Non_cardiovascular_drug	Antigen presentation	0	-1	0	0	1	0	1	0	99999		R not considered
Mbco_level2	48 hrs	Diffrna_down	PIO-MSN09_04R-F1SW-1-CMfr1-F-Non_cardiovascular_drug	Antigen presentation	0	-1	0	0	1	0	1	0	99999		R not considered
Mbco_level2	48 hrs	Diffrna_up	PON-MSN01_03R-F1SW-1-CMfr2-F-Cardiotoxic_kinase_inhibitor	Antigen presentation	0	-1	0	0	1	0	1	0	99999		R not considered
Mbco_level2	48 hrs	Diffrna_down	PON-MSN01_03R-F1SW-1-CMfr2-F-Cardiotoxic_kinase_inhibitor	Antigen presentation	0	-1	0	0	1	0	1	0	99999		R not considered
Mbco_level2	48 hrs	Diffrna_up	PON-MSN02_04R-F1SW-1-CMfr2-F-Cardiotoxic_kinase_inhibitor	Antigen presentation	0	-1	0	0	1	0	1	0	99999		R not considered
Mbco_level2	48 hrs	Diffrna_down	PON-MSN02_04R-F1SW-1-CMfr2-F-Cardiotoxic_kinase_inhibitor	Antigen presentation	0	-1	0	0	1	0	1	0	99999		R not considered
Mbco_level2	48 hrs	Diffrna_up	PON-MSN05_01R-F1SW-1-CMfr2-F-Cardiotoxic_kinase_inhibitor	Antigen presentation	0	-1	0	0	1	0	1	0	99999		R not considered
Mbco_level2	48 hrs	Diffrna_down	PON-MSN05_01R-F1SW-1-CMfr2-F-Cardiotoxic_kinase_inhibitor	Antigen presentation	0	-1	0	0	1	0	1	0	99999		R not considered
Mbco_level2	48 hrs	Diffrna_up	PON-MSN06_07R-F1SW-1-CMfr2-F-Cardiotoxic_kinase_inhibitor	Antigen presentation	0	-1	0	0	1	0	1	0	99999		R not considered
Mbco_level2	48 hrs	Diffrna_down	PON-MSN06_07R-F1SW-1-CMfr2-F-Cardiotoxic_kinase_inhibitor	Antigen presentation	0	-1	0	0	1	0	1	0	99999		R not considered
Mbco_level2	48 hrs	Diffrna_up	PON-MSN08_13R-F1SW-1-CMfr2-F-Cardiotoxic_kinase_inhibitor	Antigen presentation	0	-1	0	0	1	0	1	0	99999		R not considered
Mbco_level2	48 hrs	Diffrna_down	PON-MSN08_13R-F1SW-1-CMfr2-F-Cardiotoxic_kinase_inhibitor	Antigen presentation	0	-1	0	0	1	0	1	0	99999		R not considered
Mbco_level2	48 hrs	Diffrna_up	PON-MSN09_04R-F1SW-1-CMfr2-F-Cardiotoxic_kinase_inhibitor	Antigen presentation	0	-1	0	0	1	0	1	0	99999		R not considered
Mbco_level2	48 hrs	Diffrna_down	PON-MSN09_04R-F1SW-1-CMfr2-F-Cardiotoxic_kinase_inhibitor	Antigen presentation	0	-1	0	0	1	0	1	0	99999		R not considered
Mbco_level2	48 hrs	Diffrna_up	PRE-MSN01_03R-F1SW-1-CMfr1-F-Non_cardiovascular_drug	Antigen presentation	0	-1	0	0	1	0	1	0	99999		R not considered
Mbco_level2	48 hrs	Diffrna_down	PRE-MSN01_03R-F1SW-1-CMfr1-F-Non_cardiovascular_drug	Antigen presentation	0	-1	0	0	1	0	1	0	99999		R not considered
Mbco_level2	48 hrs	Diffrna_up	PRE-MSN02_04R-F1SW-1-CMfr1-F-Non_cardiovascular_drug	Antigen presentation	0	-1	0	0	1	0	1	0	99999		R not considered
Mbco_level2	48 hrs	Diffrna_down	PRE-MSN02_04R-F1SW-1-CMfr1-F-Non_cardiovascular_drug	Antigen presentation	0	-1	0	0	1	0	1	0	99999		R not considered
Mbco_level2	48 hrs	Diffrna_up	PRE-MSN05_01R-F1SW-1-CMfr1-F-Non_cardiovascular_drug	Antigen presentation	0	-1	0	0	1	0	1	0	99999		R not considered
Mbco_level2	48 hrs	Diffrna_down	PRE-MSN05_01R-F1SW-1-CMfr1-F-Non_cardiovascular_drug	Antigen presentation	0	-1	0	0	1	0	1	0	99999		R not considered
Mbco_level2	48 hrs	Diffrna_up	PRE-MSN06_07R-F1SW-1-CMfr1-F-Non_cardiovascular_drug	Antigen presentation	0	-1	0	0	1	0	1	0	99999		R not considered
Mbco_level2	48 hrs	Diffrna_down	PRE-MSN06_07R-F1SW-1-CMfr1-F-Non_cardiovascular_drug	Antigen presentation	0	-1	0	0	1	0	1	0	99999		R not considered
Mbco_level2	48 hrs	Diffrna_up	PRE-MSN08_13R-F1SW-1-CMfr1-F-Non_cardiovascular_drug	Antigen presentation	0	-1	0	0	1	0	1	0	99999		R not considered
Mbco_level2	48 hrs	Diffrna_down	PRE-MSN08_13R-F1SW-1-CMfr1-F-Non_cardiovascular_drug	Antigen presentation	0	-1	0	0	1	0	1	0	99999		R not considered
Mbco_level2	48 hrs	Diffrna_up	PRE-MSN09_04R-F1SW-1-CMfr1-F-Non_cardiovascular_drug	Antigen presentation	0	-1	0	0	1	0	1	0	99999		R not considered
Mbco_level2	48 hrs	Diffrna_down	PRE-MSN09_04R-F1SW-1-CMfr1-F-Non_cardiovascular_drug	Antigen presentation	0	-1	0	0	1	0	1	0	99999		R not considered
Mbco_level2	48 hrs	Diffrna_up	REG-MSN01_03R-F1SW-1-CMfr0-F-Noncardiotoxic_kinase_inhibitor	Antigen presentation	0	-1	0	0	1	0	1	0	99999		R not considered
Mbco_level2	48 hrs	Diffrna_down	REG-MSN01_03R-F1SW-1-CMfr0-F-Noncardiotoxic_kinase_inhibitor	Antigen presentation	0	-1	0	0	1	0	1	0	99999		R not considered
Mbco_level2	48 hrs	Diffrna_up	REG-MSN05_01R-F1SW-1-CMfr0-F-Noncardiotoxic_kinase_inhibitor	Antigen presentation	0	-1	0	0	1	0	1	0	99999		R not considered
Mbco_level2	48 hrs	Diffrna_down	REG-MSN05_01R-F1SW-1-CMfr0-F-Noncardiotoxic_kinase_inhibitor	Antigen presentation	0	-1	0	0	1	0	1	0	99999		R not considered
Mbco_level2	48 hrs	Diffrna_up	REG-MSN06_07R-F1SW-1-CMfr0-F-Noncardiotoxic_kinase_inhibitor	Antigen presentation	0	-1	0	0	1	0	1	0	99999		R not considered
Mbco_level2	48 hrs	Diffrna_down	REG-MSN06_07R-F1SW-1-CMfr0-F-Noncardiotoxic_kinase_inhibitor	Antigen presentation	0	-1	0	0	1	0	1	0	99999		R not considered
Mbco_level2	48 hrs	Diffrna_up	REG-MSN08_13R-F1SW-1-CMfr0-F-Noncardiotoxic_kinase_inhibitor	Antigen presentation	0	-1	0	0	1	0	1	0	99999		R not considered
Mbco_level2	48 hrs	Diffrna_down	REG-MSN08_13R-F1SW-1-CMfr0-F-Noncardiotoxic_kinase_inhibitor	Antigen presentation	0	-1	0	0	1	0	1	0	99999		R not considered
Mbco_level2	48 hrs	Diffrna_up	ROS-MSN01_03R-F1SW-1-CMfr1-F-Non_cardiovascular_drug	Antigen presentation	0	-1	0	0	1	0	1	0	99999		R not considered
Mbco_level2	48 hrs	Diffrna_down	ROS-MSN01_03R-F1SW-1-CMfr1-F-Non_cardiovascular_drug	Antigen presentation	0	-1	0	0	1	0	1	0	99999		R not considered
Mbco_level2	48 hrs	Diffrna_up	ROS-MSN02_04R-F1SW-1-CMfr1-F-Non_cardiovascular_drug	Antigen presentation	0	-1	0	0	1	0	1	0	99999		R not considered
Mbco_level2	48 hrs	Diffrna_down	ROS-MSN02_04R-F1SW-1-CMfr1-F-Non_cardiovascular_drug	Antigen presentation	0	-1	0	0	1	0	1	0	99999		R not considered
Mbco_level2	48 hrs	Diffrna_up	ROS-MSN05_01R-F1SW-1-CMfr1-F-Non_cardiovascular_drug	Antigen presentation	0	-1	0	0	1	0	1	0	99999		R not considered
Mbco_level2	48 hrs	Diffrna_down	ROS-MSN05_01R-F1SW-1-CMfr1-F-Non_cardiovascular_drug	Antigen presentation	0	-1	0	0	1	0	1	0	99999		R not considered
Mbco_level2	48 hrs	Diffrna_up	ROS-MSN08_13R-F1SW-1-CMfr1-F-Non_cardiovascular_drug	Antigen presentation	0	-1	0	0	1	0	1	0	99999		R not considered
Mbco_level2	48 hrs	Diffrna_down	ROS-MSN08_13R-F1SW-1-CMfr1-F-Non_cardiovascular_drug	Antigen presentation	0	-1	0	0	1	0	1	0	99999		R not considered
Mbco_level2	48 hrs	Diffrna_up	ROS-MSN09_04R-F1SW-1-CMfr1-F-Non_cardiovascular_drug	Antigen presentation	0	-1	0	0	1	0	1	0	99999		R not considered
Mbco_level2	48 hrs	Diffrna_down	ROS-MSN09_04R-F1SW-1-CMfr1-F-Non_cardiovascular_drug	Antigen presentation	0	-1	0	0	1	0	1	0	99999		R not considered
Mbco_level2	48 hrs	Diffrna_up	RTX-MSN05_01R-F1SW-1-CMfr1-F-Noncardiotoxic_monoclonal_antibody	Antigen presentation	0	-1	0	0	1	0	1	0	99999		R not considered
Mbco_level2	48 hrs	Diffrna_down	RTX-MSN05_01R-F1SW-1-CMfr1-F-Noncardiotoxic_monoclonal_antibody	Antigen presentation	0	-1	0	0	1	0	1	0	99999		R not considered
Mbco_level2	48 hrs	Diffrna_up	RTX-MSN06_07R-F1SW-1-CMfr1-F-Noncardiotoxic_monoclonal_antibody	Antigen presentation	0	-1	0	0	1	0	1	0	99999		R not considered
Mbco_level2	48 hrs	Diffrna_down	RTX-MSN06_07R-F1SW-1-CMfr1-F-Noncardiotoxic_monoclonal_antibody	Antigen presentation	0	-1	0	0	1	0	1	0	99999		R not considered
Mbco_level2	48 hrs	Diffrna_up	RTX-MSN08_13R-F1SW-1-CMfr1-F-Noncardiotoxic_monoclonal_antibody	Antigen presentation	0	-1	0	0	1	0	1	0	99999		R not considered
Mbco_level2	48 hrs	Diffrna_down	RTX-MSN08_13R-F1SW-1-CMfr1-F-Noncardiotoxic_monoclonal_antibody	Antigen presentation	0	-1	0	0	1	0	1	0	99999		R not considered
Mbco_level2	48 hrs	Diffrna_up	RTX-MSN09_04R-F1SW-1-CMfr1-F-Noncardiotoxic_monoclonal_antibody	Antigen presentation	0	-1	0	0	1	0	1	0	99999		R not considered
Mbco_level2	48 hrs	Diffrna_down	RTX-MSN09_04R-F1SW-1-CMfr1-F-Noncardiotoxic_monoclonal_antibody	Antigen presentation	0	-1	0	0	1	0	1	0	99999		R not considered
Mbco_level2	48 hrs	Diffrna_up	RUX-MSN01_03R-F1SW-1-CMfr0-F-Noncardiotoxic_kinase_inhibitor	Antigen presentation	0	-1	0	0	1	0	1	0	99999		R not considered
Mbco_level2	48 hrs	Diffrna_down	RUX-MSN01_03R-F1SW-1-CMfr0-F-Noncardiotoxic_kinase_inhibitor	Antigen presentation	0	-1	0	0	1	0	1	0	99999		R not considered
Mbco_level2	48 hrs	Diffrna_up	RUX-MSN02_04R-F1SW-1-CMfr0-F-Noncardiotoxic_kinase_inhibitor	Antigen presentation	0	-1	0	0	1	0	1	0	99999		R not considered
Mbco_level2	48 hrs	Diffrna_down	RUX-MSN02_04R-F1SW-1-CMfr0-F-Noncardiotoxic_kinase_inhibitor	Antigen presentation	0	-1	0	0	1	0	1	0	99999		R not considered
Mbco_level2	48 hrs	Diffrna_up	RUX-MSN05_01R-F1SW-1-CMfr0-F-Noncardiotoxic_kinase_inhibitor	Antigen presentation	0	-1	0	0	1	0	1	0	99999		R not considered
Mbco_level2	48 hrs	Diffrna_down	RUX-MSN05_01R-F1SW-1-CMfr0-F-Noncardiotoxic_kinase_inhibitor	Antigen presentation	0	-1	0	0	1	0	1	0	99999		R not considered
Mbco_level2	48 hrs	Diffrna_up	RUX-MSN06_07R-F1SW-1-CMfr0-F-Noncardiotoxic_kinase_inhibitor	Antigen presentation	0	-1	0	0	1	0	1	0	99999		R not considered
Mbco_level2	48 hrs	Diffrna_down	RUX-MSN06_07R-F1SW-1-CMfr0-F-Noncardiotoxic_kinase_inhibitor	Antigen presentation	0	-1	0	0	1	0	1	0	99999		R not considered
Mbco_level2	48 hrs	Diffrna_up	RUX-MSN08_13R-F1SW-1-CMfr0-F-Noncardiotoxic_kinase_inhibitor	Antigen presentation	0	-1	0	0	1	0	1	0	99999		R not considered
Mbco_level2	48 hrs	Diffrna_down	RUX-MSN08_13R-F1SW-1-CMfr0-F-Noncardiotoxic_kinase_inhibitor	Antigen presentation	0	-1	0	0	1	0	1	0	99999		R not considered
Mbco_level2	48 hrs	Diffrna_up	RUX-MSN09_04R-F1SW-1-CMfr0-F-Noncardiotoxic_kinase_inhibitor	Antigen presentation	0	-1	0	0	1	0	1	0	99999		R not considered
Mbco_level2	48 hrs	Diffrna_down	RUX-MSN09_04R-F1SW-1-CMfr0-F-Noncardiotoxic_kinase_inhibitor	Antigen presentation	0	-1	0	0	1	0	1	0	99999		R not considered
Mbco_level2	48 hrs	Diffrna_up	SAX-MSN01_03R-F1SW-1-CMfr1-F-Non_cardiovascular_drug	Antigen presentation	0	-1	0	0	1	0	1	0	99999		R not considered
Mbco_level2	48 hrs	Diffrna_down	SAX-MSN01_03R-F1SW-1-CMfr1-F-Non_cardiovascular_drug	Antigen presentation	0	-1	0	0	1	0	1	0	99999		R not considered
Mbco_level2	48 hrs	Diffrna_up	SAX-MSN02_04R-F1SW-1-CMfr1-F-Non_cardiovascular_drug	Antigen presentation	0	-1	0	0	1	0	1	0	99999		R not considered
Mbco_level2	48 hrs	Diffrna_down	SAX-MSN02_04R-F1SW-1-CMfr1-F-Non_cardiovascular_drug	Antigen presentation	0	-1	0	0	1	0	1	0	99999		R not considered
Mbco_level2	48 hrs	Diffrna_up	SAX-MSN05_01R-F1SW-1-CMfr1-F-Non_cardiovascular_drug	Antigen presentation	0	-1	0	0	1	0	1	0	99999		R not considered
Mbco_level2	48 hrs	Diffrna_down	SAX-MSN05_01R-F1SW-1-CMfr1-F-Non_cardiovascular_drug	Antigen presentation	0	-1	0	0	1	0	1	0	99999		R not considered
Mbco_level2	48 hrs	Diffrna_up	SAX-MSN08_13R-F1SW-1-CMfr1-F-Non_cardiovascular_drug	Antigen presentation	0	-1	0	0	1	0	1	0	99999		R not considered
Mbco_level2	48 hrs	Diffrna_down	SAX-MSN08_13R-F1SW-1-CMfr1-F-Non_cardiovascular_drug	Antigen presentation	0	-1	0	0	1	0	1	0	99999		R not considered
Mbco_level2	48 hrs	Diffrna_up	SAX-MSN09_04R-F1SW-1-CMfr1-F-Non_cardiovascular_drug	Antigen presentation	0	-1	0	0	1	0	1	0	99999		R not considered
Mbco_level2	48 hrs	Diffrna_down	SAX-MSN09_04R-F1SW-1-CMfr1-F-Non_cardiovascular_drug	Antigen presentation	0	-1	0	0	1	0	1	0	99999		R not considered
Mbco_level2	48 hrs	Diffrna_up	SOR-MSN01_03R-F1SW-1-CMfr2-F-Cardiotoxic_kinase_inhibitor	Antigen presentation	0	-1	0	0	1	0	1	0	99999		R not considered
Mbco_level2	48 hrs	Diffrna_down	SOR-MSN01_03R-F1SW-1-CMfr2-F-Cardiotoxic_kinase_inhibitor	Antigen presentation	0	-1	0	0	1	0	1	0	99999		R not considered
Mbco_level2	48 hrs	Diffrna_up	SOR-MSN05_01R-F1SW-1-CMfr2-F-Cardiotoxic_kinase_inhibitor	Antigen presentation	0	-1	0	0	1	0	1	0	99999		R not considered
Mbco_level2	48 hrs	Diffrna_down	SOR-MSN05_01R-F1SW-1-CMfr2-F-Cardiotoxic_kinase_inhibitor	Antigen presentation	0	-1	0	0	1	0	1	0	99999		R not considered
Mbco_level2	48 hrs	Diffrna_up	SOR-MSN08_13R-F1SW-1-CMfr2-F-Cardiotoxic_kinase_inhibitor	Antigen presentation	0	-1	0	0	1	0	1	0	99999		R not considered
Mbco_level2	48 hrs	Diffrna_down	SOR-MSN08_13R-F1SW-1-CMfr2-F-Cardiotoxic_kinase_inhibitor	Antigen presentation	0	-1	0	0	1	0	1	0	99999		R not considered
Mbco_level2	48 hrs	Diffrna_up	SOR-MSN09_04R-F1SW-1-CMfr2-F-Cardiotoxic_kinase_inhibitor	Antigen presentation	0	-1	0	0	1	0	1	0	99999		R not considered
Mbco_level2	48 hrs	Diffrna_down	SOR-MSN09_04R-F1SW-1-CMfr2-F-Cardiotoxic_kinase_inhibitor	Antigen presentation	0	-1	0	0	1	0	1	0	99999		R not considered
Mbco_level2	48 hrs	Diffrna_up	SUN-MSN01_03R-F1SW-1-CMfr3-F-Cardiotoxic_kinase_inhibitor	Antigen presentation	0	-1	0	0	1	0	1	0	99999		R not considered
Mbco_level2	48 hrs	Diffrna_down	SUN-MSN01_03R-F1SW-1-CMfr3-F-Cardiotoxic_kinase_inhibitor	Antigen presentation	0	-1	0	0	1	0	1	0	99999		R not considered
Mbco_level2	48 hrs	Diffrna_up	SUN-MSN02_04R-F1SW-1-CMfr3-F-Cardiotoxic_kinase_inhibitor	Antigen presentation	0	-1	0	0	1	0	1	0	99999		R not considered
Mbco_level2	48 hrs	Diffrna_down	SUN-MSN02_04R-F1SW-1-CMfr3-F-Cardiotoxic_kinase_inhibitor	Antigen presentation	0	-1	0	0	1	0	1	0	99999		R not considered
Mbco_level2	48 hrs	Diffrna_up	SUN-MSN05_01R-F1SW-1-CMfr3-F-Cardiotoxic_kinase_inhibitor	Antigen presentation	0	-1	0	0	1	0	1	0	99999		R not considered
Mbco_level2	48 hrs	Diffrna_down	SUN-MSN05_01R-F1SW-1-CMfr3-F-Cardiotoxic_kinase_inhibitor	Antigen presentation	0	-1	0	0	1	0	1	0	99999		R not considered
Mbco_level2	48 hrs	Diffrna_up	SUN-MSN06_07R-F1SW-1-CMfr3-F-Cardiotoxic_kinase_inhibitor	Antigen presentation	0	-1	0	0	1	0	1	0	99999		R not considered
Mbco_level2	48 hrs	Diffrna_down	SUN-MSN06_07R-F1SW-1-CMfr3-F-Cardiotoxic_kinase_inhibitor	Antigen presentation	0	-1	0	0	1	0	1	0	99999		R not considered
Mbco_level2	48 hrs	Diffrna_up	SUN-MSN08_13R-F1SW-1-CMfr3-F-Cardiotoxic_kinase_inhibitor	Antigen presentation	0	-1	0	0	1	0	1	0	99999		R not considered
Mbco_level2	48 hrs	Diffrna_down	SUN-MSN08_13R-F1SW-1-CMfr3-F-Cardiotoxic_kinase_inhibitor	Antigen presentation	0	-1	0	0	1	0	1	0	99999		R not considered
Mbco_level2	48 hrs	Diffrna_up	SUN-MSN09_04R-F1SW-1-CMfr3-F-Cardiotoxic_kinase_inhibitor	Antigen presentation	0	-1	0	0	1	0	1	0	99999		R not considered
Mbco_level2	48 hrs	Diffrna_down	SUN-MSN09_04R-F1SW-1-CMfr3-F-Cardiotoxic_kinase_inhibitor	Antigen presentation	0	-1	0	0	1	0	1	0	99999		R not considered
Mbco_level2	48 hrs	Diffrna_up	TNF-MSN01_03R-F1SW-1-CMfr1-F-Non_cardiovascular_drug	Antigen presentation	0	-1	0	0	1	0	1	0	99999		R not considered
Mbco_level2	48 hrs	Diffrna_down	TNF-MSN01_03R-F1SW-1-CMfr1-F-Non_cardiovascular_drug	Antigen presentation	0	-1	0	0	1	0	1	0	99999		R not considered
Mbco_level2	48 hrs	Diffrna_up	TNF-MSN02_04R-F1SW-1-CMfr1-F-Non_cardiovascular_drug	Antigen presentation	0	-1	0	0	1	0	1	0	99999		R not considered
Mbco_level2	48 hrs	Diffrna_down	TNF-MSN02_04R-F1SW-1-CMfr1-F-Non_cardiovascular_drug	Antigen presentation	0	-1	0	0	1	0	1	0	99999		R not considered
Mbco_level2	48 hrs	Diffrna_up	TNF-MSN05_01R-F1SW-1-CMfr1-F-Non_cardiovascular_drug	Antigen presentation	0	-1	0	0	1	0	1	0	99999		R not considered
Mbco_level2	48 hrs	Diffrna_down	TNF-MSN05_01R-F1SW-1-CMfr1-F-Non_cardiovascular_drug	Antigen presentation	0	-1	0	0	1	0	1	0	99999		R not considered
Mbco_level2	48 hrs	Diffrna_up	TNF-MSN06_07R-F1SW-1-CMfr1-F-Non_cardiovascular_drug	Antigen presentation	0	-1	0	0	1	0	1	0	99999		R not considered
Mbco_level2	48 hrs	Diffrna_down	TNF-MSN06_07R-F1SW-1-CMfr1-F-Non_cardiovascular_drug	Antigen presentation	0	-1	0	0	1	0	1	0	99999		R not considered
Mbco_level2	48 hrs	Diffrna_up	TNF-MSN08_13R-F1SW-1-CMfr1-F-Non_cardiovascular_drug	Antigen presentation	0	-1	0	0	1	0	1	0	99999		R not considered
Mbco_level2	48 hrs	Diffrna_down	TNF-MSN08_13R-F1SW-1-CMfr1-F-Non_cardiovascular_drug	Antigen presentation	0	-1	0	0	1	0	1	0	99999		R not considered
Mbco_level2	48 hrs	Diffrna_up	TNF-MSN09_04R-F1SW-1-CMfr1-F-Non_cardiovascular_drug	Antigen presentation	0	-1	0	0	1	0	1	0	99999		R not considered
Mbco_level2	48 hrs	Diffrna_down	TNF-MSN09_04R-F1SW-1-CMfr1-F-Non_cardiovascular_drug	Antigen presentation	0	-1	0	0	1	0	1	0	99999		R not considered
Mbco_level2	48 hrs	Diffrna_up	TOF-MSN01_03R-F1SW-1-CMfr-1-F-Noncardiotoxic_kinase_inhibitor	Antigen presentation	0	-1	0	0	1	0	1	0	99999		R not considered
Mbco_level2	48 hrs	Diffrna_down	TOF-MSN01_03R-F1SW-1-CMfr-1-F-Noncardiotoxic_kinase_inhibitor	Antigen presentation	0	-1	0	0	1	0	1	0	99999		R not considered
Mbco_level2	48 hrs	Diffrna_up	TOF-MSN05_01R-F1SW-1-CMfr-1-F-Noncardiotoxic_kinase_inhibitor	Antigen presentation	0	-1	0	0	1	0	1	0	99999		R not considered
Mbco_level2	48 hrs	Diffrna_down	TOF-MSN05_01R-F1SW-1-CMfr-1-F-Noncardiotoxic_kinase_inhibitor	Antigen presentation	0	-1	0	0	1	0	1	0	99999		R not considered
Mbco_level2	48 hrs	Diffrna_up	TOF-MSN06_07R-F1SW-1-CMfr-1-F-Noncardiotoxic_kinase_inhibitor	Antigen presentation	0	-1	0	0	1	0	1	0	99999		R not considered
Mbco_level2	48 hrs	Diffrna_down	TOF-MSN06_07R-F1SW-1-CMfr-1-F-Noncardiotoxic_kinase_inhibitor	Antigen presentation	0	-1	0	0	1	0	1	0	99999		R not considered
Mbco_level2	48 hrs	Diffrna_up	TOF-MSN08_13R-F1SW-1-CMfr-1-F-Noncardiotoxic_kinase_inhibitor	Antigen presentation	0	-1	0	0	1	0	1	0	99999		R not considered
Mbco_level2	48 hrs	Diffrna_down	TOF-MSN08_13R-F1SW-1-CMfr-1-F-Noncardiotoxic_kinase_inhibitor	Antigen presentation	0	-1	0	0	1	0	1	0	99999		R not considered
Mbco_level2	48 hrs	Diffrna_up	TOF-MSN09_04R-F1SW-1-CMfr-1-F-Noncardiotoxic_kinase_inhibitor	Antigen presentation	0	-1	0	0	1	0	1	0	99999		R not considered
Mbco_level2	48 hrs	Diffrna_down	TOF-MSN09_04R-F1SW-1-CMfr-1-F-Noncardiotoxic_kinase_inhibitor	Antigen presentation	0	-1	0	0	1	0	1	0	99999		R not considered
Mbco_level2	48 hrs	Diffrna_down	TRA-MSN01_03R-F1SW-1-CMfr3-F-Cardiotoxic_kinase_inhibitor	Antigen presentation	0	-1	0	0	1	0	1	0	99999		R not considered
Mbco_level2	48 hrs	Diffrna_down	TRA-MSN05_01R-F1SW-1-CMfr3-F-Cardiotoxic_kinase_inhibitor	Antigen presentation	0	-1	0	0	1	0	1	0	99999		R not considered
Mbco_level2	48 hrs	Diffrna_up	TRA-MSN08_13R-F1SW-1-CMfr3-F-Cardiotoxic_kinase_inhibitor	Antigen presentation	0	-1	0	0	1	0	1	0	99999		R not considered
Mbco_level2	48 hrs	Diffrna_down	TRA-MSN08_13R-F1SW-1-CMfr3-F-Cardiotoxic_kinase_inhibitor	Antigen presentation	0	-1	0	0	1	0	1	0	99999		R not considered
Mbco_level2	48 hrs	Diffrna_up	TRA-MSN09_04R-F1SW-1-CMfr3-F-Cardiotoxic_kinase_inhibitor	Antigen presentation	0	-1	0	0	1	0	1	0	99999		R not considered
Mbco_level2	48 hrs	Diffrna_down	TRA-MSN09_04R-F1SW-1-CMfr3-F-Cardiotoxic_kinase_inhibitor	Antigen presentation	0	-1	0	0	1	0	1	0	99999		R not considered
Mbco_level2	48 hrs	Diffrna_up	TRS-MSN01_03R-F1SW-1-CMfr3-F-Cardiotoxic_monoclonal_antibody	Antigen presentation	0	-1	0	0	1	0	1	0	99999		R not considered
Mbco_level2	48 hrs	Diffrna_down	TRS-MSN01_03R-F1SW-1-CMfr3-F-Cardiotoxic_monoclonal_antibody	Antigen presentation	0	-1	0	0	1	0	1	0	99999		R not considered
Mbco_level2	48 hrs	Diffrna_up	TRS-MSN02_04R-F1SW-1-CMfr3-F-Cardiotoxic_monoclonal_antibody	Antigen presentation	0	-1	0	0	1	0	1	0	99999		R not considered
Mbco_level2	48 hrs	Diffrna_down	TRS-MSN02_04R-F1SW-1-CMfr3-F-Cardiotoxic_monoclonal_antibody	Antigen presentation	0	-1	0	0	1	0	1	0	99999		R not considered
Mbco_level2	48 hrs	Diffrna_up	TRS-MSN05_01R-F1SW-1-CMfr3-F-Cardiotoxic_monoclonal_antibody	Antigen presentation	0	-1	0	0	1	0	1	0	99999		R not considered
Mbco_level2	48 hrs	Diffrna_down	TRS-MSN05_01R-F1SW-1-CMfr3-F-Cardiotoxic_monoclonal_antibody	Antigen presentation	0	-1	0	0	1	0	1	0	99999		R not considered
Mbco_level2	48 hrs	Diffrna_up	TRS-MSN09_04R-F1SW-1-CMfr3-F-Cardiotoxic_monoclonal_antibody	Antigen presentation	0	-1	0	0	1	0	1	0	99999		R not considered
Mbco_level2	48 hrs	Diffrna_down	TRS-MSN09_04R-F1SW-1-CMfr3-F-Cardiotoxic_monoclonal_antibody	Antigen presentation	0	-1	0	0	1	0	1	0	99999		R not considered
Mbco_level2	48 hrs	Diffrna_down	VAN-MSN05_01R-F1SW-1-CMfr2-F-Cardiotoxic_kinase_inhibitor	Antigen presentation	0	-1	0	0	1	0	1	0	99999		R not considered
Mbco_level2	48 hrs	Diffrna_up	VAN-MSN08_13R-F1SW-1-CMfr2-F-Cardiotoxic_kinase_inhibitor	Antigen presentation	0	-1	0	0	1	0	1	0	99999		R not considered
Mbco_level2	48 hrs	Diffrna_down	VAN-MSN08_13R-F1SW-1-CMfr2-F-Cardiotoxic_kinase_inhibitor	Antigen presentation	0	-1	0	0	1	0	1	0	99999		R not considered
Mbco_level2	48 hrs	Diffrna_up	VAN-MSN09_04R-F1SW-1-CMfr2-F-Cardiotoxic_kinase_inhibitor	Antigen presentation	0	-1	0	0	1	0	1	0	99999		R not considered
Mbco_level2	48 hrs	Diffrna_down	VAN-MSN09_04R-F1SW-1-CMfr2-F-Cardiotoxic_kinase_inhibitor	Antigen presentation	0	-1	0	0	1	0	1	0	99999		R not considered
Mbco_level2	48 hrs	Diffrna_up	VEM-MSN01_03R-F1SW-1-CMfr0-F-Noncardiotoxic_kinase_inhibitor	Antigen presentation	0	-1	0	0	1	0	1	0	99999		R not considered
Mbco_level2	48 hrs	Diffrna_down	VEM-MSN01_03R-F1SW-1-CMfr0-F-Noncardiotoxic_kinase_inhibitor	Antigen presentation	0	-1	0	0	1	0	1	0	99999		R not considered
Mbco_level2	48 hrs	Diffrna_up	VEM-MSN05_01R-F1SW-1-CMfr0-F-Noncardiotoxic_kinase_inhibitor	Antigen presentation	0	-1	0	0	1	0	1	0	99999		R not considered
Mbco_level2	48 hrs	Diffrna_down	VEM-MSN05_01R-F1SW-1-CMfr0-F-Noncardiotoxic_kinase_inhibitor	Antigen presentation	0	-1	0	0	1	0	1	0	99999		R not considered
Mbco_level2	48 hrs	Diffrna_up	VEM-MSN06_07R-F1SW-1-CMfr0-F-Noncardiotoxic_kinase_inhibitor	Antigen presentation	0	-1	0	0	1	0	1	0	99999		R not considered
Mbco_level2	48 hrs	Diffrna_down	VEM-MSN06_07R-F1SW-1-CMfr0-F-Noncardiotoxic_kinase_inhibitor	Antigen presentation	0	-1	0	0	1	0	1	0	99999		R not considered
Mbco_level2	48 hrs	Diffrna_up	VEM-MSN08_13R-F1SW-1-CMfr0-F-Noncardiotoxic_kinase_inhibitor	Antigen presentation	0	-1	0	0	1	0	1	0	99999		R not considered
Mbco_level2	48 hrs	Diffrna_down	VEM-MSN08_13R-F1SW-1-CMfr0-F-Noncardiotoxic_kinase_inhibitor	Antigen presentation	0	-1	0	0	1	0	1	0	99999		R not considered
Mbco_level2	48 hrs	Diffrna_up	VEM-MSN09_04R-F1SW-1-CMfr0-F-Noncardiotoxic_kinase_inhibitor	Antigen presentation	0	-1	0	0	1	0	1	0	99999		R not considered
Mbco_level2	48 hrs	Diffrna_down	VEM-MSN09_04R-F1SW-1-CMfr0-F-Noncardiotoxic_kinase_inhibitor	Antigen presentation	0	-1	0	0	1	0	1	0	99999		R not considered
Mbco_level2	48 hrs	Diffrna_up	VRP-MSN01_03R-F1SW-1-CMfr1-F-Cardiovascular_drug	Antigen presentation	0	-1	0	0	1	0	1	0	99999		R not considered
Mbco_level2	48 hrs	Diffrna_down	VRP-MSN01_03R-F1SW-1-CMfr1-F-Cardiovascular_drug	Antigen presentation	0	-1	0	0	1	0	1	0	99999		R not considered
Mbco_level2	48 hrs	Diffrna_up	VRP-MSN05_01R-F1SW-1-CMfr1-F-Cardiovascular_drug	Antigen presentation	0	-1	0	0	1	0	1	0	99999		R not considered
Mbco_level2	48 hrs	Diffrna_down	VRP-MSN05_01R-F1SW-1-CMfr1-F-Cardiovascular_drug	Antigen presentation	0	-1	0	0	1	0	1	0	99999		R not considered
Mbco_level2	48 hrs	Diffrna_up	VRP-MSN06_07R-F1SW-1-CMfr1-F-Cardiovascular_drug	Antigen presentation	0	-1	0	0	1	0	1	0	99999		R not considered
Mbco_level2	48 hrs	Diffrna_down	VRP-MSN06_07R-F1SW-1-CMfr1-F-Cardiovascular_drug	Antigen presentation	0	-1	0	0	1	0	1	0	99999		R not considered
Mbco_level2	48 hrs	Diffrna_up	VRP-MSN08_13R-F1SW-1-CMfr1-F-Cardiovascular_drug	Antigen presentation	0	-1	0	0	1	0	1	0	99999		R not considered
Mbco_level2	48 hrs	Diffrna_down	VRP-MSN08_13R-F1SW-1-CMfr1-F-Cardiovascular_drug	Antigen presentation	0	-1	0	0	1	0	1	0	99999		R not considered
Mbco_level2	48 hrs	Diffrna_up	VRP-MSN09_04R-F1SW-1-CMfr1-F-Cardiovascular_drug	Antigen presentation	0	-1	0	0	1	0	1	0	99999		R not considered
Mbco_level2	48 hrs	Diffrna_down	VRP-MSN09_04R-F1SW-1-CMfr1-F-Cardiovascular_drug	Antigen presentation	0	-1	0	0	1	0	1	0	99999		R not considered
Mbco_level2	48 hrs	Diffrna_up	AFA-MSN01_03R-F1SW-1-CMfr0-F-Noncardiotoxic_kinase_inhibitor	Apoptosis	0	-1	0	0	1	0	1	0	99999		R not considered
Mbco_level2	48 hrs	Diffrna_up	AFA-MSN05_01R-F1SW-1-CMfr0-F-Noncardiotoxic_kinase_inhibitor	Apoptosis	0	-1	0	0	1	0	1	0	99999		R not considered
Mbco_level2	48 hrs	Diffrna_down	AFA-MSN05_01R-F1SW-1-CMfr0-F-Noncardiotoxic_kinase_inhibitor	Apoptosis	0	-1	0	0	1	0	1	0	99999		R not considered
Mbco_level2	48 hrs	Diffrna_up	AFA-MSN06_07R-F1SW-1-CMfr0-F-Noncardiotoxic_kinase_inhibitor	Apoptosis	0	-1	0	0	1	0	1	0	99999		R not considered
Mbco_level2	48 hrs	Diffrna_down	AFA-MSN06_07R-F1SW-1-CMfr0-F-Noncardiotoxic_kinase_inhibitor	Apoptosis	0	-1	0	0	1	0	1	0	99999		R not considered
Mbco_level2	48 hrs	Diffrna_up	AFA-MSN08_13R-F1SW-1-CMfr0-F-Noncardiotoxic_kinase_inhibitor	Apoptosis	0	-1	0	0	1	0	1	0	99999		R not considered
Mbco_level2	48 hrs	Diffrna_up	AFA-MSN09_04R-F1SW-1-CMfr0-F-Noncardiotoxic_kinase_inhibitor	Apoptosis	0	-1	0	0	1	0	1	0	99999		R not considered
Mbco_level2	48 hrs	Diffrna_down	AFA-MSN09_04R-F1SW-1-CMfr0-F-Noncardiotoxic_kinase_inhibitor	Apoptosis	0	-1	0	0	1	0	1	0	99999		R not considered
Mbco_level2	48 hrs	Diffrna_up	AMI-MSN01_03R-F1SW-1-CMfr1-F-Cardiovascular_drug	Apoptosis	0	-1	0	0	1	0	1	0	99999		R not considered
Mbco_level2	48 hrs	Diffrna_up	AMI-MSN05_01R-F1SW-1-CMfr1-F-Cardiovascular_drug	Apoptosis	0	-1	0	0	1	0	1	0	99999		R not considered
Mbco_level2	48 hrs	Diffrna_up	AMI-MSN06_07R-F1SW-1-CMfr1-F-Cardiovascular_drug	Apoptosis	0	-1	0	0	1	0	1	0	99999		R not considered
Mbco_level2	48 hrs	Diffrna_down	AMI-MSN06_07R-F1SW-1-CMfr1-F-Cardiovascular_drug	Apoptosis	0	-1	0	0	1	0	1	0	99999		R not considered
Mbco_level2	48 hrs	Diffrna_up	AMI-MSN08_13R-F1SW-1-CMfr1-F-Cardiovascular_drug	Apoptosis	0	-1	0	0	1	0	1	0	99999		R not considered
Mbco_level2	48 hrs	Diffrna_up	AMI-MSN09_04R-F1SW-1-CMfr1-F-Cardiovascular_drug	Apoptosis	0	-1	0	0	1	0	1	0	99999		R not considered
Mbco_level2	48 hrs	Diffrna_up	AXI-MSN01_03R-F1SW-1-CMfr1-F-Noncardiotoxic_kinase_inhibitor	Apoptosis	0	-1	0	0	1	0	1	0	99999		R not considered
Mbco_level2	48 hrs	Diffrna_down	AXI-MSN01_03R-F1SW-1-CMfr1-F-Noncardiotoxic_kinase_inhibitor	Apoptosis	0	-1	0	0	1	0	1	0	99999		R not considered
Mbco_level2	48 hrs	Diffrna_up	AXI-MSN05_01R-F1SW-1-CMfr1-F-Noncardiotoxic_kinase_inhibitor	Apoptosis	0	-1	0	0	1	0	1	0	99999		R not considered
Mbco_level2	48 hrs	Diffrna_down	AXI-MSN05_01R-F1SW-1-CMfr1-F-Noncardiotoxic_kinase_inhibitor	Apoptosis	0	-1	0	0	1	0	1	0	99999		R not considered
Mbco_level2	48 hrs	Diffrna_up	AXI-MSN06_07R-F1SW-1-CMfr1-F-Noncardiotoxic_kinase_inhibitor	Apoptosis	0	-1	0	0	1	0	1	0	99999		R not considered
Mbco_level2	48 hrs	Diffrna_down	AXI-MSN06_07R-F1SW-1-CMfr1-F-Noncardiotoxic_kinase_inhibitor	Apoptosis	0	-1	0	0	1	0	1	0	99999		R not considered
Mbco_level2	48 hrs	Diffrna_up	AXI-MSN08_13R-F1SW-1-CMfr1-F-Noncardiotoxic_kinase_inhibitor	Apoptosis	0	-1	0	0	1	0	1	0	99999		R not considered
Mbco_level2	48 hrs	Diffrna_down	AXI-MSN08_13R-F1SW-1-CMfr1-F-Noncardiotoxic_kinase_inhibitor	Apoptosis	0	-1	0	0	1	0	1	0	99999		R not considered
Mbco_level2	48 hrs	Diffrna_up	AXI-MSN09_04R-F1SW-1-CMfr1-F-Noncardiotoxic_kinase_inhibitor	Apoptosis	0	-1	0	0	1	0	1	0	99999		R not considered
Mbco_level2	48 hrs	Diffrna_up	AZA-MSN01_03R-F1SW-1-CMfr1-F-Non_cardiovascular_drug	Apoptosis	0	-1	0	0	1	0	1	0	99999		R not considered
Mbco_level2	48 hrs	Diffrna_down	AZA-MSN01_03R-F1SW-1-CMfr1-F-Non_cardiovascular_drug	Apoptosis	0	-1	0	0	1	0	1	0	99999		R not considered
Mbco_level2	48 hrs	Diffrna_down	AZA-MSN02_04R-F1SW-1-CMfr1-F-Non_cardiovascular_drug	Apoptosis	0	-1	0	0	1	0	1	0	99999		R not considered
Mbco_level2	48 hrs	Diffrna_up	AZA-MSN05_01R-F1SW-1-CMfr1-F-Non_cardiovascular_drug	Apoptosis	0	-1	0	0	1	0	1	0	99999		R not considered
Mbco_level2	48 hrs	Diffrna_down	AZA-MSN05_01R-F1SW-1-CMfr1-F-Non_cardiovascular_drug	Apoptosis	0	-1	0	0	1	0	1	0	99999		R not considered
Mbco_level2	48 hrs	Diffrna_up	AZA-MSN06_07R-F1SW-1-CMfr1-F-Non_cardiovascular_drug	Apoptosis	0	-1	0	0	1	0	1	0	99999		R not considered
Mbco_level2	48 hrs	Diffrna_down	AZA-MSN06_07R-F1SW-1-CMfr1-F-Non_cardiovascular_drug	Apoptosis	0	-1	0	0	1	0	1	0	99999		R not considered
Mbco_level2	48 hrs	Diffrna_up	AZA-MSN08_13R-F1SW-1-CMfr1-F-Non_cardiovascular_drug	Apoptosis	0	-1	0	0	1	0	1	0	99999		R not considered
Mbco_level2	48 hrs	Diffrna_down	AZA-MSN08_13R-F1SW-1-CMfr1-F-Non_cardiovascular_drug	Apoptosis	0	-1	0	0	1	0	1	0	99999		R not considered
Mbco_level2	48 hrs	Diffrna_up	AZA-MSN09_04R-F1SW-1-CMfr1-F-Non_cardiovascular_drug	Apoptosis	0	-1	0	0	1	0	1	0	99999		R not considered
Mbco_level2	48 hrs	Diffrna_down	AZA-MSN09_04R-F1SW-1-CMfr1-F-Non_cardiovascular_drug	Apoptosis	0	-1	0	0	1	0	1	0	99999		R not considered
Mbco_level2	48 hrs	Diffrna_up	BEV-MSN05_01R-F1SW-1-CMfr2-F-Cardiotoxic_monoclonal_antibody	Apoptosis	0	-1	0	0	1	0	1	0	99999		R not considered
Mbco_level2	48 hrs	Diffrna_down	BEV-MSN05_01R-F1SW-1-CMfr2-F-Cardiotoxic_monoclonal_antibody	Apoptosis	0	-1	0	0	1	0	1	0	99999		R not considered
Mbco_level2	48 hrs	Diffrna_up	BEV-MSN06_07R-F1SW-1-CMfr2-F-Cardiotoxic_monoclonal_antibody	Apoptosis	0	-1	0	0	1	0	1	0	99999		R not considered
Mbco_level2	48 hrs	Diffrna_down	BEV-MSN06_07R-F1SW-1-CMfr2-F-Cardiotoxic_monoclonal_antibody	Apoptosis	0	-1	0	0	1	0	1	0	99999		R not considered
Mbco_level2	48 hrs	Diffrna_up	BEV-MSN08_13R-F1SW-1-CMfr2-F-Cardiotoxic_monoclonal_antibody	Apoptosis	0	-1	0	0	1	0	1	0	99999		R not considered
Mbco_level2	48 hrs	Diffrna_down	BEV-MSN08_13R-F1SW-1-CMfr2-F-Cardiotoxic_monoclonal_antibody	Apoptosis	0	-1	0	0	1	0	1	0	99999		R not considered
Mbco_level2	48 hrs	Diffrna_up	BEV-MSN09_04R-F1SW-1-CMfr2-F-Cardiotoxic_monoclonal_antibody	Apoptosis	0	-1	0	0	1	0	1	0	99999		R not considered
Mbco_level2	48 hrs	Diffrna_up	BOR-MSN01_03R-F1SW-1-CMfr2-F-Non_cardiovascular_drug	Apoptosis	0	-1	0	0	1	0	1	0	99999		R not considered
Mbco_level2	48 hrs	Diffrna_down	BOR-MSN01_03R-F1SW-1-CMfr2-F-Non_cardiovascular_drug	Apoptosis	0	-1	0	0	1	0	1	0	99999		R not considered
Mbco_level2	48 hrs	Diffrna_up	BOR-MSN02_04R-F1SW-1-CMfr2-F-Non_cardiovascular_drug	Apoptosis	0	-1	0	0	1	0	1	0	99999		R not considered
Mbco_level2	48 hrs	Diffrna_down	BOR-MSN02_04R-F1SW-1-CMfr2-F-Non_cardiovascular_drug	Apoptosis	0	-1	0	0	1	0	1	0	99999		R not considered
Mbco_level2	48 hrs	Diffrna_up	BOR-MSN05_01R-F1SW-1-CMfr2-F-Non_cardiovascular_drug	Apoptosis	0	-1	0	0	1	0	1	0	99999		R not considered
Mbco_level2	48 hrs	Diffrna_down	BOR-MSN05_01R-F1SW-1-CMfr2-F-Non_cardiovascular_drug	Apoptosis	0	-1	0	0	1	0	1	0	99999		R not considered
Mbco_level2	48 hrs	Diffrna_down	BOR-MSN06_07R-F1SW-1-CMfr2-F-Non_cardiovascular_drug	Apoptosis	0	-1	0	0	1	0	1	0	99999		R not considered
Mbco_level2	48 hrs	Diffrna_down	BOR-MSN08_13R-F1SW-1-CMfr2-F-Non_cardiovascular_drug	Apoptosis	0	-1	0	0	1	0	1	0	99999		R not considered
Mbco_level2	48 hrs	Diffrna_down	BOS-MSN01_03R-F1SW-1-CMfr0-F-Noncardiotoxic_kinase_inhibitor	Apoptosis	0	-1	0	0	1	0	1	0	99999		R not considered
Mbco_level2	48 hrs	Diffrna_down	BOS-MSN05_01R-F1SW-1-CMfr0-F-Noncardiotoxic_kinase_inhibitor	Apoptosis	0	-1	0	0	1	0	1	0	99999		R not considered
Mbco_level2	48 hrs	Diffrna_up	BOS-MSN08_13R-F1SW-1-CMfr0-F-Noncardiotoxic_kinase_inhibitor	Apoptosis	0	-1	0	0	1	0	1	0	99999		R not considered
Mbco_level2	48 hrs	Diffrna_down	BOS-MSN08_13R-F1SW-1-CMfr0-F-Noncardiotoxic_kinase_inhibitor	Apoptosis	0	-1	0	0	1	0	1	0	99999		R not considered
Mbco_level2	48 hrs	Diffrna_up	BOS-MSN09_04R-F1SW-1-CMfr0-F-Noncardiotoxic_kinase_inhibitor	Apoptosis	0	-1	0	0	1	0	1	0	99999		R not considered
Mbco_level2	48 hrs	Diffrna_up	CAB-MSN01_03R-F1SW-1-CMfr0-F-Noncardiotoxic_kinase_inhibitor	Apoptosis	0	-1	0	0	1	0	1	0	99999		R not considered
Mbco_level2	48 hrs	Diffrna_up	CAB-MSN02_04R-F1SW-1-CMfr0-F-Noncardiotoxic_kinase_inhibitor	Apoptosis	0	-1	0	0	1	0	1	0	99999		R not considered
Mbco_level2	48 hrs	Diffrna_down	CAB-MSN02_04R-F1SW-1-CMfr0-F-Noncardiotoxic_kinase_inhibitor	Apoptosis	0	-1	0	0	1	0	1	0	99999		R not considered
Mbco_level2	48 hrs	Diffrna_up	CAB-MSN05_01R-F1SW-1-CMfr0-F-Noncardiotoxic_kinase_inhibitor	Apoptosis	0	-1	0	0	1	0	1	0	99999		R not considered
Mbco_level2	48 hrs	Diffrna_up	CAB-MSN06_07R-F1SW-1-CMfr0-F-Noncardiotoxic_kinase_inhibitor	Apoptosis	0	-1	0	0	1	0	1	0	99999		R not considered
Mbco_level2	48 hrs	Diffrna_down	CAB-MSN06_07R-F1SW-1-CMfr0-F-Noncardiotoxic_kinase_inhibitor	Apoptosis	0	-1	0	0	1	0	1	0	99999		R not considered
Mbco_level2	48 hrs	Diffrna_up	CAB-MSN08_13R-F1SW-1-CMfr0-F-Noncardiotoxic_kinase_inhibitor	Apoptosis	0	-1	0	0	1	0	1	0	99999		R not considered
Mbco_level2	48 hrs	Diffrna_down	CAB-MSN08_13R-F1SW-1-CMfr0-F-Noncardiotoxic_kinase_inhibitor	Apoptosis	0	-1	0	0	1	0	1	0	99999		R not considered
Mbco_level2	48 hrs	Diffrna_up	CAB-MSN09_04R-F1SW-1-CMfr0-F-Noncardiotoxic_kinase_inhibitor	Apoptosis	0	-1	0	0	1	0	1	0	99999		R not considered
Mbco_level2	48 hrs	Diffrna_down	CAB-MSN09_04R-F1SW-1-CMfr0-F-Noncardiotoxic_kinase_inhibitor	Apoptosis	0	-1	0	0	1	0	1	0	99999		R not considered
Mbco_level2	48 hrs	Diffrna_down	CAR-MSN01_03R-F1SW-1-CMfr2-F-Non_cardiovascular_drug	Apoptosis	0	-1	0	0	1	0	1	0	99999		R not considered
Mbco_level2	48 hrs	Diffrna_up	CAR-MSN02_04R-F1SW-1-CMfr2-F-Non_cardiovascular_drug	Apoptosis	0	-1	0	0	1	0	1	0	99999		R not considered
Mbco_level2	48 hrs	Diffrna_down	CAR-MSN02_04R-F1SW-1-CMfr2-F-Non_cardiovascular_drug	Apoptosis	0	-1	0	0	1	0	1	0	99999		R not considered
Mbco_level2	48 hrs	Diffrna_down	CAR-MSN05_01R-F1SW-1-CMfr2-F-Non_cardiovascular_drug	Apoptosis	0	-1	0	0	1	0	1	0	99999		R not considered
Mbco_level2	48 hrs	Diffrna_down	CAR-MSN08_13R-F1SW-1-CMfr2-F-Non_cardiovascular_drug	Apoptosis	0	-1	0	0	1	0	1	0	99999		R not considered
Mbco_level2	48 hrs	Diffrna_up	CAR-MSN09_04R-F1SW-1-CMfr2-F-Non_cardiovascular_drug	Apoptosis	0	-1	0	0	1	0	1	0	99999		R not considered
Mbco_level2	48 hrs	Diffrna_down	CAR-MSN09_04R-F1SW-1-CMfr2-F-Non_cardiovascular_drug	Apoptosis	0	-1	0	0	1	0	1	0	99999		R not considered
Mbco_level2	48 hrs	Diffrna_down	CER-MSN01_03R-F1SW-1-CMfr0-F-Noncardiotoxic_kinase_inhibitor	Apoptosis	0	-1	0	0	1	0	1	0	99999		R not considered
Mbco_level2	48 hrs	Diffrna_down	CER-MSN05_01R-F1SW-1-CMfr0-F-Noncardiotoxic_kinase_inhibitor	Apoptosis	0	-1	0	0	1	0	1	0	99999		R not considered
Mbco_level2	48 hrs	Diffrna_up	CER-MSN06_07R-F1SW-1-CMfr0-F-Noncardiotoxic_kinase_inhibitor	Apoptosis	0	-1	0	0	1	0	1	0	99999		R not considered
Mbco_level2	48 hrs	Diffrna_down	CER-MSN06_07R-F1SW-1-CMfr0-F-Noncardiotoxic_kinase_inhibitor	Apoptosis	0	-1	0	0	1	0	1	0	99999		R not considered
Mbco_level2	48 hrs	Diffrna_up	CER-MSN08_13R-F1SW-1-CMfr0-F-Noncardiotoxic_kinase_inhibitor	Apoptosis	0	-1	0	0	1	0	1	0	99999		R not considered
Mbco_level2	48 hrs	Diffrna_down	CER-MSN08_13R-F1SW-1-CMfr0-F-Noncardiotoxic_kinase_inhibitor	Apoptosis	0	-1	0	0	1	0	1	0	99999		R not considered
Mbco_level2	48 hrs	Diffrna_down	CRI-MSN01_03R-F1SW-1-CMfr0-F-Noncardiotoxic_kinase_inhibitor	Apoptosis	0	-1	0	0	1	0	1	0	99999		R not considered
Mbco_level2	48 hrs	Diffrna_up	CRI-MSN05_01R-F1SW-1-CMfr0-F-Noncardiotoxic_kinase_inhibitor	Apoptosis	0	-1	0	0	1	0	1	0	99999		R not considered
Mbco_level2	48 hrs	Diffrna_down	CRI-MSN05_01R-F1SW-1-CMfr0-F-Noncardiotoxic_kinase_inhibitor	Apoptosis	0	-1	0	0	1	0	1	0	99999		R not considered
Mbco_level2	48 hrs	Diffrna_up	CRI-MSN06_07R-F1SW-1-CMfr0-F-Noncardiotoxic_kinase_inhibitor	Apoptosis	0	-1	0	0	1	0	1	0	99999		R not considered
Mbco_level2	48 hrs	Diffrna_down	CRI-MSN06_07R-F1SW-1-CMfr0-F-Noncardiotoxic_kinase_inhibitor	Apoptosis	0	-1	0	0	1	0	1	0	99999		R not considered
Mbco_level2	48 hrs	Diffrna_up	CRI-MSN08_13R-F1SW-1-CMfr0-F-Noncardiotoxic_kinase_inhibitor	Apoptosis	0	-1	0	0	1	0	1	0	99999		R not considered
Mbco_level2	48 hrs	Diffrna_down	CRI-MSN08_13R-F1SW-1-CMfr0-F-Noncardiotoxic_kinase_inhibitor	Apoptosis	0	-1	0	0	1	0	1	0	99999		R not considered
Mbco_level2	48 hrs	Diffrna_up	CRI-MSN09_04R-F1SW-1-CMfr0-F-Noncardiotoxic_kinase_inhibitor	Apoptosis	0	-1	0	0	1	0	1	0	99999		R not considered
Mbco_level2	48 hrs	Diffrna_down	CTX-MSN01_03R-F1SW-1-CMfr0-F-Noncardiotoxic_monoclonal_antibody	Apoptosis	0	-1	0	0	1	0	1	0	99999		R not considered
Mbco_level2	48 hrs	Diffrna_up	CTX-MSN02_04R-F1SW-1-CMfr0-F-Noncardiotoxic_monoclonal_antibody	Apoptosis	0	-1	0	0	1	0	1	0	99999		R not considered
Mbco_level2	48 hrs	Diffrna_down	CTX-MSN02_04R-F1SW-1-CMfr0-F-Noncardiotoxic_monoclonal_antibody	Apoptosis	0	-1	0	0	1	0	1	0	99999		R not considered
Mbco_level2	48 hrs	Diffrna_up	CTX-MSN05_01R-F1SW-1-CMfr0-F-Noncardiotoxic_monoclonal_antibody	Apoptosis	0	-1	0	0	1	0	1	0	99999		R not considered
Mbco_level2	48 hrs	Diffrna_up	CTX-MSN06_07R-F1SW-1-CMfr0-F-Noncardiotoxic_monoclonal_antibody	Apoptosis	0	-1	0	0	1	0	1	0	99999		R not considered
Mbco_level2	48 hrs	Diffrna_down	CTX-MSN06_07R-F1SW-1-CMfr0-F-Noncardiotoxic_monoclonal_antibody	Apoptosis	0	-1	0	0	1	0	1	0	99999		R not considered
Mbco_level2	48 hrs	Diffrna_up	CTX-MSN08_13R-F1SW-1-CMfr0-F-Noncardiotoxic_monoclonal_antibody	Apoptosis	0	-1	0	0	1	0	1	0	99999		R not considered
Mbco_level2	48 hrs	Diffrna_down	CTX-MSN08_13R-F1SW-1-CMfr0-F-Noncardiotoxic_monoclonal_antibody	Apoptosis	0	-1	0	0	1	0	1	0	99999		R not considered
Mbco_level2	48 hrs	Diffrna_up	CTX-MSN09_04R-F1SW-1-CMfr0-F-Noncardiotoxic_monoclonal_antibody	Apoptosis	0	-1	0	0	1	0	1	0	99999		R not considered
Mbco_level2	48 hrs	Diffrna_down	CTX-MSN09_04R-F1SW-1-CMfr0-F-Noncardiotoxic_monoclonal_antibody	Apoptosis	0	-1	0	0	1	0	1	0	99999		R not considered
Mbco_level2	48 hrs	Diffrna_up	CYC-MSN01_03R-F1SW-1-CMfr1-F-Non_cardiovascular_drug	Apoptosis	0	-1	0	0	1	0	1	0	99999		R not considered
Mbco_level2	48 hrs	Diffrna_up	CYC-MSN05_01R-F1SW-1-CMfr1-F-Non_cardiovascular_drug	Apoptosis	0	-1	0	0	1	0	1	0	99999		R not considered
Mbco_level2	48 hrs	Diffrna_down	CYC-MSN05_01R-F1SW-1-CMfr1-F-Non_cardiovascular_drug	Apoptosis	0	-1	0	0	1	0	1	0	99999		R not considered
Mbco_level2	48 hrs	Diffrna_up	CYC-MSN08_13R-F1SW-1-CMfr1-F-Non_cardiovascular_drug	Apoptosis	0	-1	0	0	1	0	1	0	99999		R not considered
Mbco_level2	48 hrs	Diffrna_down	CYC-MSN08_13R-F1SW-1-CMfr1-F-Non_cardiovascular_drug	Apoptosis	0	-1	0	0	1	0	1	0	99999		R not considered
Mbco_level2	48 hrs	Diffrna_up	DAB-MSN01_03R-F1SW-1-CMfr2-F-Cardiotoxic_kinase_inhibitor	Apoptosis	0	-1	0	0	1	0	1	0	99999		R not considered
Mbco_level2	48 hrs	Diffrna_down	DAB-MSN05_01R-F1SW-1-CMfr2-F-Cardiotoxic_kinase_inhibitor	Apoptosis	0	-1	0	0	1	0	1	0	99999		R not considered
Mbco_level2	48 hrs	Diffrna_down	DAB-MSN06_07R-F1SW-1-CMfr2-F-Cardiotoxic_kinase_inhibitor	Apoptosis	0	-1	0	0	1	0	1	0	99999		R not considered
Mbco_level2	48 hrs	Diffrna_down	DAB-MSN08_13R-F1SW-1-CMfr2-F-Cardiotoxic_kinase_inhibitor	Apoptosis	0	-1	0	0	1	0	1	0	99999		R not considered
Mbco_level2	48 hrs	Diffrna_up	DAS-MSN01_03R-F1SW-1-CMfr0-F-Noncardiotoxic_kinase_inhibitor	Apoptosis	0	-1	0	0	1	0	1	0	99999		R not considered
Mbco_level2	48 hrs	Diffrna_down	DAS-MSN01_03R-F1SW-1-CMfr0-F-Noncardiotoxic_kinase_inhibitor	Apoptosis	0	-1	0	0	1	0	1	0	99999		R not considered
Mbco_level2	48 hrs	Diffrna_up	DAS-MSN05_01R-F1SW-1-CMfr0-F-Noncardiotoxic_kinase_inhibitor	Apoptosis	0	-1	0	0	1	0	1	0	99999		R not considered
Mbco_level2	48 hrs	Diffrna_down	DAS-MSN05_01R-F1SW-1-CMfr0-F-Noncardiotoxic_kinase_inhibitor	Apoptosis	0	-1	0	0	1	0	1	0	99999		R not considered
Mbco_level2	48 hrs	Diffrna_up	DAS-MSN06_07R-F1SW-1-CMfr0-F-Noncardiotoxic_kinase_inhibitor	Apoptosis	0	-1	0	0	1	0	1	0	99999		R not considered
Mbco_level2	48 hrs	Diffrna_down	DAS-MSN06_07R-F1SW-1-CMfr0-F-Noncardiotoxic_kinase_inhibitor	Apoptosis	0	-1	0	0	1	0	1	0	99999		R not considered
Mbco_level2	48 hrs	Diffrna_down	DAS-MSN08_13R-F1SW-1-CMfr0-F-Noncardiotoxic_kinase_inhibitor	Apoptosis	0	-1	0	0	1	0	1	0	99999		R not considered
Mbco_level2	48 hrs	Diffrna_up	DAS-MSN09_04R-F1SW-1-CMfr0-F-Noncardiotoxic_kinase_inhibitor	Apoptosis	0	-1	0	0	1	0	1	0	99999		R not considered
Mbco_level2	48 hrs	Diffrna_up	DAU-MSN01_03R-F1SW-1-CMfr-1-F-Anthracycline	Apoptosis	0	-1	0	0	1	0	1	0	99999		R not considered
Mbco_level2	48 hrs	Diffrna_down	DAU-MSN01_03R-F1SW-1-CMfr-1-F-Anthracycline	Apoptosis	0	-1	0	0	1	0	1	0	99999		R not considered
Mbco_level2	48 hrs	Diffrna_down	DAU-MSN02_04R-F1SW-1-CMfr-1-F-Anthracycline	Apoptosis	0	-1	0	0	1	0	1	0	99999		R not considered
Mbco_level2	48 hrs	Diffrna_down	DAU-MSN05_01R-F1SW-1-CMfr-1-F-Anthracycline	Apoptosis	0	-1	0	0	1	0	1	0	99999		R not considered
Mbco_level2	48 hrs	Diffrna_down	DAU-MSN06_07R-F1SW-1-CMfr-1-F-Anthracycline	Apoptosis	0	-1	0	0	1	0	1	0	99999		R not considered
Mbco_level2	48 hrs	Diffrna_down	DAU-MSN08_13R-F1SW-1-CMfr-1-F-Anthracycline	Apoptosis	0	-1	0	0	1	0	1	0	99999		R not considered
Mbco_level2	48 hrs	Diffrna_down	DAU-MSN09_04R-F1SW-1-CMfr-1-F-Anthracycline	Apoptosis	0	-1	0	0	1	0	1	0	99999		R not considered
Mbco_level2	48 hrs	Diffrna_down	DEC-MSN01_03R-F1SW-1-CMfr1-F-Non_cardiovascular_drug	Apoptosis	0	-1	0	0	1	0	1	0	99999		R not considered
Mbco_level2	48 hrs	Diffrna_up	DEC-MSN02_04R-F1SW-1-CMfr1-F-Non_cardiovascular_drug	Apoptosis	0	-1	0	0	1	0	1	0	99999		R not considered
Mbco_level2	48 hrs	Diffrna_down	DEC-MSN02_04R-F1SW-1-CMfr1-F-Non_cardiovascular_drug	Apoptosis	0	-1	0	0	1	0	1	0	99999		R not considered
Mbco_level2	48 hrs	Diffrna_up	DEC-MSN05_01R-F1SW-1-CMfr1-F-Non_cardiovascular_drug	Apoptosis	0	-1	0	0	1	0	1	0	99999		R not considered
Mbco_level2	48 hrs	Diffrna_down	DEC-MSN05_01R-F1SW-1-CMfr1-F-Non_cardiovascular_drug	Apoptosis	0	-1	0	0	1	0	1	0	99999		R not considered
Mbco_level2	48 hrs	Diffrna_up	DEC-MSN06_07R-F1SW-1-CMfr1-F-Non_cardiovascular_drug	Apoptosis	0	-1	0	0	1	0	1	0	99999		R not considered
Mbco_level2	48 hrs	Diffrna_down	DEC-MSN06_07R-F1SW-1-CMfr1-F-Non_cardiovascular_drug	Apoptosis	0	-1	0	0	1	0	1	0	99999		R not considered
Mbco_level2	48 hrs	Diffrna_up	DEC-MSN08_13R-F1SW-1-CMfr1-F-Non_cardiovascular_drug	Apoptosis	0	-1	0	0	1	0	1	0	99999		R not considered
Mbco_level2	48 hrs	Diffrna_down	DEC-MSN08_13R-F1SW-1-CMfr1-F-Non_cardiovascular_drug	Apoptosis	0	-1	0	0	1	0	1	0	99999		R not considered
Mbco_level2	48 hrs	Diffrna_up	DEL-MSN01_03R-F1SW-1-CMfr1-F-Non_cardiovascular_drug	Apoptosis	0	-1	0	0	1	0	1	0	99999		R not considered
Mbco_level2	48 hrs	Diffrna_up	DEL-MSN02_04R-F1SW-1-CMfr1-F-Non_cardiovascular_drug	Apoptosis	0	-1	0	0	1	0	1	0	99999		R not considered
Mbco_level2	48 hrs	Diffrna_down	DEL-MSN02_04R-F1SW-1-CMfr1-F-Non_cardiovascular_drug	Apoptosis	0	-1	0	0	1	0	1	0	99999		R not considered
Mbco_level2	48 hrs	Diffrna_up	DEL-MSN06_07R-F1SW-1-CMfr1-F-Non_cardiovascular_drug	Apoptosis	0	-1	0	0	1	0	1	0	99999		R not considered
Mbco_level2	48 hrs	Diffrna_down	DEL-MSN06_07R-F1SW-1-CMfr1-F-Non_cardiovascular_drug	Apoptosis	0	-1	0	0	1	0	1	0	99999		R not considered
Mbco_level2	48 hrs	Diffrna_up	DEL-MSN08_13R-F1SW-1-CMfr1-F-Non_cardiovascular_drug	Apoptosis	0	-1	0	0	1	0	1	0	99999		R not considered
Mbco_level2	48 hrs	Diffrna_down	DEL-MSN08_13R-F1SW-1-CMfr1-F-Non_cardiovascular_drug	Apoptosis	0	-1	0	0	1	0	1	0	99999		R not considered
Mbco_level2	48 hrs	Diffrna_up	DEL-MSN09_04R-F1SW-1-CMfr1-F-Non_cardiovascular_drug	Apoptosis	0	-1	0	0	1	0	1	0	99999		R not considered
Mbco_level2	48 hrs	Diffrna_down	DEL-MSN09_04R-F1SW-1-CMfr1-F-Non_cardiovascular_drug	Apoptosis	0	-1	0	0	1	0	1	0	99999		R not considered
Mbco_level2	48 hrs	Diffrna_up	DIC-MSN01_03R-F1SW-1-CMfr1-F-Non_cardiovascular_drug	Apoptosis	0	-1	0	0	1	0	1	0	99999		R not considered
Mbco_level2	48 hrs	Diffrna_up	DIC-MSN02_04R-F1SW-1-CMfr1-F-Non_cardiovascular_drug	Apoptosis	0	-1	0	0	1	0	1	0	99999		R not considered
Mbco_level2	48 hrs	Diffrna_up	DIC-MSN05_01R-F1SW-1-CMfr1-F-Non_cardiovascular_drug	Apoptosis	0	-1	0	0	1	0	1	0	99999		R not considered
Mbco_level2	48 hrs	Diffrna_down	DIC-MSN05_01R-F1SW-1-CMfr1-F-Non_cardiovascular_drug	Apoptosis	0	-1	0	0	1	0	1	0	99999		R not considered
Mbco_level2	48 hrs	Diffrna_up	DIC-MSN06_07R-F1SW-1-CMfr1-F-Non_cardiovascular_drug	Apoptosis	0	-1	0	0	1	0	1	0	99999		R not considered
Mbco_level2	48 hrs	Diffrna_down	DIC-MSN06_07R-F1SW-1-CMfr1-F-Non_cardiovascular_drug	Apoptosis	0	-1	0	0	1	0	1	0	99999		R not considered
Mbco_level2	48 hrs	Diffrna_up	DIC-MSN08_13R-F1SW-1-CMfr1-F-Non_cardiovascular_drug	Apoptosis	0	-1	0	0	1	0	1	0	99999		R not considered
Mbco_level2	48 hrs	Diffrna_down	DIC-MSN08_13R-F1SW-1-CMfr1-F-Non_cardiovascular_drug	Apoptosis	0	-1	0	0	1	0	1	0	99999		R not considered
Mbco_level2	48 hrs	Diffrna_up	DIC-MSN09_04R-F1SW-1-CMfr1-F-Non_cardiovascular_drug	Apoptosis	0	-1	0	0	1	0	1	0	99999		R not considered
Mbco_level2	48 hrs	Diffrna_down	DIC-MSN09_04R-F1SW-1-CMfr1-F-Non_cardiovascular_drug	Apoptosis	0	-1	0	0	1	0	1	0	99999		R not considered
Mbco_level2	48 hrs	Diffrna_up	DOB-MSN01_03R-F1SW-1-CMfr1-F-Cardiovascular_drug	Apoptosis	0	-1	0	0	1	0	1	0	99999		R not considered
Mbco_level2	48 hrs	Diffrna_up	DOB-MSN05_01R-F1SW-1-CMfr1-F-Cardiovascular_drug	Apoptosis	0	-1	0	0	1	0	1	0	99999		R not considered
Mbco_level2	48 hrs	Diffrna_up	DOB-MSN06_07R-F1SW-1-CMfr1-F-Cardiovascular_drug	Apoptosis	0	-1	0	0	1	0	1	0	99999		R not considered
Mbco_level2	48 hrs	Diffrna_down	DOB-MSN06_07R-F1SW-1-CMfr1-F-Cardiovascular_drug	Apoptosis	0	-1	0	0	1	0	1	0	99999		R not considered
Mbco_level2	48 hrs	Diffrna_up	DOB-MSN08_13R-F1SW-1-CMfr1-F-Cardiovascular_drug	Apoptosis	0	-1	0	0	1	0	1	0	99999		R not considered
Mbco_level2	48 hrs	Diffrna_down	DOB-MSN08_13R-F1SW-1-CMfr1-F-Cardiovascular_drug	Apoptosis	0	-1	0	0	1	0	1	0	99999		R not considered
Mbco_level2	48 hrs	Diffrna_up	DOB-MSN09_04R-F1SW-1-CMfr1-F-Cardiovascular_drug	Apoptosis	0	-1	0	0	1	0	1	0	99999		R not considered
Mbco_level2	48 hrs	Diffrna_down	DOX-MSN05_01R-F1SW-1-CMfr3-F-Anthracycline	Apoptosis	0	-1	0	0	1	0	1	0	99999		R not considered
Mbco_level2	48 hrs	Diffrna_down	DOX-MSN06_07R-F1SW-1-CMfr3-F-Anthracycline	Apoptosis	0	-1	0	0	1	0	1	0	99999		R not considered
Mbco_level2	48 hrs	Diffrna_down	DOX-MSN08_13R-F1SW-1-CMfr3-F-Anthracycline	Apoptosis	0	-1	0	0	1	0	1	0	99999		R not considered
Mbco_level2	48 hrs	Diffrna_down	DOX-MSN09_04R-F1SW-1-CMfr3-F-Anthracycline	Apoptosis	0	-1	0	0	1	0	1	0	99999		R not considered
Mbco_level2	48 hrs	Diffrna_down	EDN-MSN01_03R-F1SW-1-CMfr1-F-Cardiovascular_drug	Apoptosis	0	-1	0	0	1	0	1	0	99999		R not considered
Mbco_level2	48 hrs	Diffrna_up	EDN-MSN02_04R-F1SW-1-CMfr1-F-Cardiovascular_drug	Apoptosis	0	-1	0	0	1	0	1	0	99999		R not considered
Mbco_level2	48 hrs	Diffrna_down	EDN-MSN02_04R-F1SW-1-CMfr1-F-Cardiovascular_drug	Apoptosis	0	-1	0	0	1	0	1	0	99999		R not considered
Mbco_level2	48 hrs	Diffrna_up	EDN-MSN05_01R-F1SW-1-CMfr1-F-Cardiovascular_drug	Apoptosis	0	-1	0	0	1	0	1	0	99999		R not considered
Mbco_level2	48 hrs	Diffrna_down	EDN-MSN05_01R-F1SW-1-CMfr1-F-Cardiovascular_drug	Apoptosis	0	-1	0	0	1	0	1	0	99999		R not considered
Mbco_level2	48 hrs	Diffrna_up	EDN-MSN06_07R-F1SW-1-CMfr1-F-Cardiovascular_drug	Apoptosis	0	-1	0	0	1	0	1	0	99999		R not considered
Mbco_level2	48 hrs	Diffrna_down	EDN-MSN06_07R-F1SW-1-CMfr1-F-Cardiovascular_drug	Apoptosis	0	-1	0	0	1	0	1	0	99999		R not considered
Mbco_level2	48 hrs	Diffrna_up	EDN-MSN08_13R-F1SW-1-CMfr1-F-Cardiovascular_drug	Apoptosis	0	-1	0	0	1	0	1	0	99999		R not considered
Mbco_level2	48 hrs	Diffrna_down	EDN-MSN08_13R-F1SW-1-CMfr1-F-Cardiovascular_drug	Apoptosis	0	-1	0	0	1	0	1	0	99999		R not considered
Mbco_level2	48 hrs	Diffrna_down	EPI-MSN01_03R-F1SW-1-CMfr3-F-Anthracycline	Apoptosis	0	-1	0	0	1	0	1	0	99999		R not considered
Mbco_level2	48 hrs	Diffrna_down	EPI-MSN05_01R-F1SW-1-CMfr3-F-Anthracycline	Apoptosis	0	-1	0	0	1	0	1	0	99999		R not considered
Mbco_level2	48 hrs	Diffrna_down	EPI-MSN06_07R-F1SW-1-CMfr3-F-Anthracycline	Apoptosis	0	-1	0	0	1	0	1	0	99999		R not considered
Mbco_level2	48 hrs	Diffrna_up	EPI-MSN09_04R-F1SW-1-CMfr3-F-Anthracycline	Apoptosis	0	-1	0	0	1	0	1	0	99999		R not considered
Mbco_level2	48 hrs	Diffrna_down	EPI-MSN09_04R-F1SW-1-CMfr3-F-Anthracycline	Apoptosis	0	-1	0	0	1	0	1	0	99999		R not considered
Mbco_level2	48 hrs	Diffrna_down	ERL-MSN01_03R-F1SW-1-CMfr0-F-Noncardiotoxic_kinase_inhibitor	Apoptosis	0	-1	0	0	1	0	1	0	99999		R not considered
Mbco_level2	48 hrs	Diffrna_up	ERL-MSN05_01R-F1SW-1-CMfr0-F-Noncardiotoxic_kinase_inhibitor	Apoptosis	0	-1	0	0	1	0	1	0	99999		R not considered
Mbco_level2	48 hrs	Diffrna_down	ERL-MSN05_01R-F1SW-1-CMfr0-F-Noncardiotoxic_kinase_inhibitor	Apoptosis	0	-1	0	0	1	0	1	0	99999		R not considered
Mbco_level2	48 hrs	Diffrna_down	ERL-MSN08_13R-F1SW-1-CMfr0-F-Noncardiotoxic_kinase_inhibitor	Apoptosis	0	-1	0	0	1	0	1	0	99999		R not considered
Mbco_level2	48 hrs	Diffrna_down	ERL-MSN09_04R-F1SW-1-CMfr0-F-Noncardiotoxic_kinase_inhibitor	Apoptosis	0	-1	0	0	1	0	1	0	99999		R not considered
Mbco_level2	48 hrs	Diffrna_up	EST-MSN01_03R-F1SW-1-CMfr1-F-Non_cardiovascular_drug	Apoptosis	0	-1	0	0	1	0	1	0	99999		R not considered
Mbco_level2	48 hrs	Diffrna_up	EST-MSN05_01R-F1SW-1-CMfr1-F-Non_cardiovascular_drug	Apoptosis	0	-1	0	0	1	0	1	0	99999		R not considered
Mbco_level2	48 hrs	Diffrna_down	EST-MSN05_01R-F1SW-1-CMfr1-F-Non_cardiovascular_drug	Apoptosis	0	-1	0	0	1	0	1	0	99999		R not considered
Mbco_level2	48 hrs	Diffrna_up	EST-MSN06_07R-F1SW-1-CMfr1-F-Non_cardiovascular_drug	Apoptosis	0	-1	0	0	1	0	1	0	99999		R not considered
Mbco_level2	48 hrs	Diffrna_down	EST-MSN06_07R-F1SW-1-CMfr1-F-Non_cardiovascular_drug	Apoptosis	0	-1	0	0	1	0	1	0	99999		R not considered
Mbco_level2	48 hrs	Diffrna_up	EST-MSN08_13R-F1SW-1-CMfr1-F-Non_cardiovascular_drug	Apoptosis	0	-1	0	0	1	0	1	0	99999		R not considered
Mbco_level2	48 hrs	Diffrna_up	EST-MSN09_04R-F1SW-1-CMfr1-F-Non_cardiovascular_drug	Apoptosis	0	-1	0	0	1	0	1	0	99999		R not considered
Mbco_level2	48 hrs	Diffrna_down	FLE-MSN01_03R-F1SW-1-CMfr1-F-Cardiovascular_drug	Apoptosis	0	-1	0	0	1	0	1	0	99999		R not considered
Mbco_level2	48 hrs	Diffrna_up	FLE-MSN05_01R-F1SW-1-CMfr1-F-Cardiovascular_drug	Apoptosis	0	-1	0	0	1	0	1	0	99999		R not considered
Mbco_level2	48 hrs	Diffrna_down	FLE-MSN05_01R-F1SW-1-CMfr1-F-Cardiovascular_drug	Apoptosis	0	-1	0	0	1	0	1	0	99999		R not considered
Mbco_level2	48 hrs	Diffrna_up	FLE-MSN06_07R-F1SW-1-CMfr1-F-Cardiovascular_drug	Apoptosis	0	-1	0	0	1	0	1	0	99999		R not considered
Mbco_level2	48 hrs	Diffrna_down	FLE-MSN06_07R-F1SW-1-CMfr1-F-Cardiovascular_drug	Apoptosis	0	-1	0	0	1	0	1	0	99999		R not considered
Mbco_level2	48 hrs	Diffrna_up	FLE-MSN08_13R-F1SW-1-CMfr1-F-Cardiovascular_drug	Apoptosis	0	-1	0	0	1	0	1	0	99999		R not considered
Mbco_level2	48 hrs	Diffrna_down	FLE-MSN08_13R-F1SW-1-CMfr1-F-Cardiovascular_drug	Apoptosis	0	-1	0	0	1	0	1	0	99999		R not considered
Mbco_level2	48 hrs	Diffrna_up	FLE-MSN09_04R-F1SW-1-CMfr1-F-Cardiovascular_drug	Apoptosis	0	-1	0	0	1	0	1	0	99999		R not considered
Mbco_level2	48 hrs	Diffrna_down	GEF-MSN01_03R-F1SW-1-CMfr0-F-Noncardiotoxic_kinase_inhibitor	Apoptosis	0	-1	0	0	1	0	1	0	99999		R not considered
Mbco_level2	48 hrs	Diffrna_up	GEF-MSN05_01R-F1SW-1-CMfr0-F-Noncardiotoxic_kinase_inhibitor	Apoptosis	0	-1	0	0	1	0	1	0	99999		R not considered
Mbco_level2	48 hrs	Diffrna_down	GEF-MSN05_01R-F1SW-1-CMfr0-F-Noncardiotoxic_kinase_inhibitor	Apoptosis	0	-1	0	0	1	0	1	0	99999		R not considered
Mbco_level2	48 hrs	Diffrna_up	GEF-MSN06_07R-F1SW-1-CMfr0-F-Noncardiotoxic_kinase_inhibitor	Apoptosis	0	-1	0	0	1	0	1	0	99999		R not considered
Mbco_level2	48 hrs	Diffrna_down	GEF-MSN06_07R-F1SW-1-CMfr0-F-Noncardiotoxic_kinase_inhibitor	Apoptosis	0	-1	0	0	1	0	1	0	99999		R not considered
Mbco_level2	48 hrs	Diffrna_up	GEF-MSN08_13R-F1SW-1-CMfr0-F-Noncardiotoxic_kinase_inhibitor	Apoptosis	0	-1	0	0	1	0	1	0	99999		R not considered
Mbco_level2	48 hrs	Diffrna_down	GEF-MSN08_13R-F1SW-1-CMfr0-F-Noncardiotoxic_kinase_inhibitor	Apoptosis	0	-1	0	0	1	0	1	0	99999		R not considered
Mbco_level2	48 hrs	Diffrna_up	GEF-MSN09_04R-F1SW-1-CMfr0-F-Noncardiotoxic_kinase_inhibitor	Apoptosis	0	-1	0	0	1	0	1	0	99999		R not considered
Mbco_level2	48 hrs	Diffrna_down	GEF-MSN09_04R-F1SW-1-CMfr0-F-Noncardiotoxic_kinase_inhibitor	Apoptosis	0	-1	0	0	1	0	1	0	99999		R not considered
Mbco_level2	48 hrs	Diffrna_down	IDA-MSN01_03R-F1SW-1-CMfr3-F-Anthracycline	Apoptosis	0	-1	0	0	1	0	1	0	99999		R not considered
Mbco_level2	48 hrs	Diffrna_down	IDA-MSN05_01R-F1SW-1-CMfr3-F-Anthracycline	Apoptosis	0	-1	0	0	1	0	1	0	99999		R not considered
Mbco_level2	48 hrs	Diffrna_down	IDA-MSN06_07R-F1SW-1-CMfr3-F-Anthracycline	Apoptosis	0	-1	0	0	1	0	1	0	99999		R not considered
Mbco_level2	48 hrs	Diffrna_down	IDA-MSN08_13R-F1SW-1-CMfr3-F-Anthracycline	Apoptosis	0	-1	0	0	1	0	1	0	99999		R not considered
Mbco_level2	48 hrs	Diffrna_up	IGF-MSN01_03R-F1SW-1-CMfr1-F-Non_cardiovascular_drug	Apoptosis	0	-1	0	0	1	0	1	0	99999		R not considered
Mbco_level2	48 hrs	Diffrna_up	IGF-MSN02_04R-F1SW-1-CMfr1-F-Non_cardiovascular_drug	Apoptosis	0	-1	0	0	1	0	1	0	99999		R not considered
Mbco_level2	48 hrs	Diffrna_down	IGF-MSN02_04R-F1SW-1-CMfr1-F-Non_cardiovascular_drug	Apoptosis	0	-1	0	0	1	0	1	0	99999		R not considered
Mbco_level2	48 hrs	Diffrna_up	IGF-MSN05_01R-F1SW-1-CMfr1-F-Non_cardiovascular_drug	Apoptosis	0	-1	0	0	1	0	1	0	99999		R not considered
Mbco_level2	48 hrs	Diffrna_down	IGF-MSN05_01R-F1SW-1-CMfr1-F-Non_cardiovascular_drug	Apoptosis	0	-1	0	0	1	0	1	0	99999		R not considered
Mbco_level2	48 hrs	Diffrna_up	IGF-MSN06_07R-F1SW-1-CMfr1-F-Non_cardiovascular_drug	Apoptosis	0	-1	0	0	1	0	1	0	99999		R not considered
Mbco_level2	48 hrs	Diffrna_down	IGF-MSN06_07R-F1SW-1-CMfr1-F-Non_cardiovascular_drug	Apoptosis	0	-1	0	0	1	0	1	0	99999		R not considered
Mbco_level2	48 hrs	Diffrna_up	IGF-MSN08_13R-F1SW-1-CMfr1-F-Non_cardiovascular_drug	Apoptosis	0	-1	0	0	1	0	1	0	99999		R not considered
Mbco_level2	48 hrs	Diffrna_up	IGF-MSN09_04R-F1SW-1-CMfr1-F-Non_cardiovascular_drug	Apoptosis	0	-1	0	0	1	0	1	0	99999		R not considered
Mbco_level2	48 hrs	Diffrna_up	IMA-MSN01_03R-F1SW-1-CMfr1-F-Noncardiotoxic_kinase_inhibitor	Apoptosis	0	-1	0	0	1	0	1	0	99999		R not considered
Mbco_level2	48 hrs	Diffrna_down	IMA-MSN01_03R-F1SW-1-CMfr1-F-Noncardiotoxic_kinase_inhibitor	Apoptosis	0	-1	0	0	1	0	1	0	99999		R not considered
Mbco_level2	48 hrs	Diffrna_up	IMA-MSN05_01R-F1SW-1-CMfr1-F-Noncardiotoxic_kinase_inhibitor	Apoptosis	0	-1	0	0	1	0	1	0	99999		R not considered
Mbco_level2	48 hrs	Diffrna_down	IMA-MSN05_01R-F1SW-1-CMfr1-F-Noncardiotoxic_kinase_inhibitor	Apoptosis	0	-1	0	0	1	0	1	0	99999		R not considered
Mbco_level2	48 hrs	Diffrna_up	IMA-MSN06_07R-F1SW-1-CMfr1-F-Noncardiotoxic_kinase_inhibitor	Apoptosis	0	-1	0	0	1	0	1	0	99999		R not considered
Mbco_level2	48 hrs	Diffrna_down	IMA-MSN06_07R-F1SW-1-CMfr1-F-Noncardiotoxic_kinase_inhibitor	Apoptosis	0	-1	0	0	1	0	1	0	99999		R not considered
Mbco_level2	48 hrs	Diffrna_up	IMA-MSN09_04R-F1SW-1-CMfr1-F-Noncardiotoxic_kinase_inhibitor	Apoptosis	0	-1	0	0	1	0	1	0	99999		R not considered
Mbco_level2	48 hrs	Diffrna_down	IMA-MSN09_04R-F1SW-1-CMfr1-F-Noncardiotoxic_kinase_inhibitor	Apoptosis	0	-1	0	0	1	0	1	0	99999		R not considered
Mbco_level2	48 hrs	Diffrna_down	ISO-MSN01_03R-F1SW-1-CMfr1-F-Cardiovascular_drug	Apoptosis	0	-1	0	0	1	0	1	0	99999		R not considered
Mbco_level2	48 hrs	Diffrna_up	ISO-MSN05_01R-F1SW-1-CMfr1-F-Cardiovascular_drug	Apoptosis	0	-1	0	0	1	0	1	0	99999		R not considered
Mbco_level2	48 hrs	Diffrna_down	ISO-MSN05_01R-F1SW-1-CMfr1-F-Cardiovascular_drug	Apoptosis	0	-1	0	0	1	0	1	0	99999		R not considered
Mbco_level2	48 hrs	Diffrna_up	ISO-MSN08_13R-F1SW-1-CMfr1-F-Cardiovascular_drug	Apoptosis	0	-1	0	0	1	0	1	0	99999		R not considered
Mbco_level2	48 hrs	Diffrna_down	ISO-MSN08_13R-F1SW-1-CMfr1-F-Cardiovascular_drug	Apoptosis	0	-1	0	0	1	0	1	0	99999		R not considered
Mbco_level2	48 hrs	Diffrna_up	ISO-MSN09_04R-F1SW-1-CMfr1-F-Cardiovascular_drug	Apoptosis	0	-1	0	0	1	0	1	0	99999		R not considered
Mbco_level2	48 hrs	Diffrna_down	ISO-MSN09_04R-F1SW-1-CMfr1-F-Cardiovascular_drug	Apoptosis	0	-1	0	0	1	0	1	0	99999		R not considered
Mbco_level2	48 hrs	Diffrna_up	LAP-MSN01_03R-F1SW-1-CMfr2-F-Cardiotoxic_kinase_inhibitor	Apoptosis	0	-1	0	0	1	0	1	0	99999		R not considered
Mbco_level2	48 hrs	Diffrna_down	LAP-MSN01_03R-F1SW-1-CMfr2-F-Cardiotoxic_kinase_inhibitor	Apoptosis	0	-1	0	0	1	0	1	0	99999		R not considered
Mbco_level2	48 hrs	Diffrna_up	LAP-MSN05_01R-F1SW-1-CMfr2-F-Cardiotoxic_kinase_inhibitor	Apoptosis	0	-1	0	0	1	0	1	0	99999		R not considered
Mbco_level2	48 hrs	Diffrna_down	LAP-MSN05_01R-F1SW-1-CMfr2-F-Cardiotoxic_kinase_inhibitor	Apoptosis	0	-1	0	0	1	0	1	0	99999		R not considered
Mbco_level2	48 hrs	Diffrna_up	LAP-MSN06_07R-F1SW-1-CMfr2-F-Cardiotoxic_kinase_inhibitor	Apoptosis	0	-1	0	0	1	0	1	0	99999		R not considered
Mbco_level2	48 hrs	Diffrna_down	LAP-MSN06_07R-F1SW-1-CMfr2-F-Cardiotoxic_kinase_inhibitor	Apoptosis	0	-1	0	0	1	0	1	0	99999		R not considered
Mbco_level2	48 hrs	Diffrna_down	LAP-MSN08_13R-F1SW-1-CMfr2-F-Cardiotoxic_kinase_inhibitor	Apoptosis	0	-1	0	0	1	0	1	0	99999		R not considered
Mbco_level2	48 hrs	Diffrna_up	LAP-MSN09_04R-F1SW-1-CMfr2-F-Cardiotoxic_kinase_inhibitor	Apoptosis	0	-1	0	0	1	0	1	0	99999		R not considered
Mbco_level2	48 hrs	Diffrna_down	LAP-MSN09_04R-F1SW-1-CMfr2-F-Cardiotoxic_kinase_inhibitor	Apoptosis	0	-1	0	0	1	0	1	0	99999		R not considered
Mbco_level2	48 hrs	Diffrna_up	MIL-MSN01_03R-F1SW-1-CMfr1-F-Cardiovascular_drug	Apoptosis	0	-1	0	0	1	0	1	0	99999		R not considered
Mbco_level2	48 hrs	Diffrna_up	MIL-MSN02_04R-F1SW-1-CMfr1-F-Cardiovascular_drug	Apoptosis	0	-1	0	0	1	0	1	0	99999		R not considered
Mbco_level2	48 hrs	Diffrna_down	MIL-MSN02_04R-F1SW-1-CMfr1-F-Cardiovascular_drug	Apoptosis	0	-1	0	0	1	0	1	0	99999		R not considered
Mbco_level2	48 hrs	Diffrna_up	MIL-MSN05_01R-F1SW-1-CMfr1-F-Cardiovascular_drug	Apoptosis	0	-1	0	0	1	0	1	0	99999		R not considered
Mbco_level2	48 hrs	Diffrna_down	MIL-MSN05_01R-F1SW-1-CMfr1-F-Cardiovascular_drug	Apoptosis	0	-1	0	0	1	0	1	0	99999		R not considered
Mbco_level2	48 hrs	Diffrna_up	MIL-MSN06_07R-F1SW-1-CMfr1-F-Cardiovascular_drug	Apoptosis	0	-1	0	0	1	0	1	0	99999		R not considered
Mbco_level2	48 hrs	Diffrna_down	MIL-MSN06_07R-F1SW-1-CMfr1-F-Cardiovascular_drug	Apoptosis	0	-1	0	0	1	0	1	0	99999		R not considered
Mbco_level2	48 hrs	Diffrna_up	MIL-MSN08_13R-F1SW-1-CMfr1-F-Cardiovascular_drug	Apoptosis	0	-1	0	0	1	0	1	0	99999		R not considered
Mbco_level2	48 hrs	Diffrna_up	MIL-MSN09_04R-F1SW-1-CMfr1-F-Cardiovascular_drug	Apoptosis	0	-1	0	0	1	0	1	0	99999		R not considered
Mbco_level2	48 hrs	Diffrna_up	NIL-MSN01_03R-F1SW-1-CMfr0-F-Noncardiotoxic_kinase_inhibitor	Apoptosis	0	-1	0	0	1	0	1	0	99999		R not considered
Mbco_level2	48 hrs	Diffrna_down	NIL-MSN01_03R-F1SW-1-CMfr0-F-Noncardiotoxic_kinase_inhibitor	Apoptosis	0	-1	0	0	1	0	1	0	99999		R not considered
Mbco_level2	48 hrs	Diffrna_up	NIL-MSN05_01R-F1SW-1-CMfr0-F-Noncardiotoxic_kinase_inhibitor	Apoptosis	0	-1	0	0	1	0	1	0	99999		R not considered
Mbco_level2	48 hrs	Diffrna_down	NIL-MSN06_07R-F1SW-1-CMfr0-F-Noncardiotoxic_kinase_inhibitor	Apoptosis	0	-1	0	0	1	0	1	0	99999		R not considered
Mbco_level2	48 hrs	Diffrna_down	NIL-MSN08_13R-F1SW-1-CMfr0-F-Noncardiotoxic_kinase_inhibitor	Apoptosis	0	-1	0	0	1	0	1	0	99999		R not considered
Mbco_level2	48 hrs	Diffrna_up	NIL-MSN09_04R-F1SW-1-CMfr0-F-Noncardiotoxic_kinase_inhibitor	Apoptosis	0	-1	0	0	1	0	1	0	99999		R not considered
Mbco_level2	48 hrs	Diffrna_up	OLM-MSN01_03R-F1SW-1-CMfr1-F-Cardiovascular_drug	Apoptosis	0	-1	0	0	1	0	1	0	99999		R not considered
Mbco_level2	48 hrs	Diffrna_up	OLM-MSN05_01R-F1SW-1-CMfr1-F-Cardiovascular_drug	Apoptosis	0	-1	0	0	1	0	1	0	99999		R not considered
Mbco_level2	48 hrs	Diffrna_down	OLM-MSN05_01R-F1SW-1-CMfr1-F-Cardiovascular_drug	Apoptosis	0	-1	0	0	1	0	1	0	99999		R not considered
Mbco_level2	48 hrs	Diffrna_up	OLM-MSN06_07R-F1SW-1-CMfr1-F-Cardiovascular_drug	Apoptosis	0	-1	0	0	1	0	1	0	99999		R not considered
Mbco_level2	48 hrs	Diffrna_down	OLM-MSN06_07R-F1SW-1-CMfr1-F-Cardiovascular_drug	Apoptosis	0	-1	0	0	1	0	1	0	99999		R not considered
Mbco_level2	48 hrs	Diffrna_up	OLM-MSN08_13R-F1SW-1-CMfr1-F-Cardiovascular_drug	Apoptosis	0	-1	0	0	1	0	1	0	99999		R not considered
Mbco_level2	48 hrs	Diffrna_up	OLM-MSN09_04R-F1SW-1-CMfr1-F-Cardiovascular_drug	Apoptosis	0	-1	0	0	1	0	1	0	99999		R not considered
Mbco_level2	48 hrs	Diffrna_down	OLM-MSN09_04R-F1SW-1-CMfr1-F-Cardiovascular_drug	Apoptosis	0	-1	0	0	1	0	1	0	99999		R not considered
Mbco_level2	48 hrs	Diffrna_up	PAZ-MSN01_03R-F1SW-1-CMfr3-F-Cardiotoxic_kinase_inhibitor	Apoptosis	0	-1	0	0	1	0	1	0	99999		R not considered
Mbco_level2	48 hrs	Diffrna_up	PAZ-MSN05_01R-F1SW-1-CMfr3-F-Cardiotoxic_kinase_inhibitor	Apoptosis	0	-1	0	0	1	0	1	0	99999		R not considered
Mbco_level2	48 hrs	Diffrna_down	PAZ-MSN05_01R-F1SW-1-CMfr3-F-Cardiotoxic_kinase_inhibitor	Apoptosis	0	-1	0	0	1	0	1	0	99999		R not considered
Mbco_level2	48 hrs	Diffrna_up	PAZ-MSN06_07R-F1SW-1-CMfr3-F-Cardiotoxic_kinase_inhibitor	Apoptosis	0	-1	0	0	1	0	1	0	99999		R not considered
Mbco_level2	48 hrs	Diffrna_down	PAZ-MSN06_07R-F1SW-1-CMfr3-F-Cardiotoxic_kinase_inhibitor	Apoptosis	0	-1	0	0	1	0	1	0	99999		R not considered
Mbco_level2	48 hrs	Diffrna_up	PAZ-MSN08_13R-F1SW-1-CMfr3-F-Cardiotoxic_kinase_inhibitor	Apoptosis	0	-1	0	0	1	0	1	0	99999		R not considered
Mbco_level2	48 hrs	Diffrna_down	PAZ-MSN08_13R-F1SW-1-CMfr3-F-Cardiotoxic_kinase_inhibitor	Apoptosis	0	-1	0	0	1	0	1	0	99999		R not considered
Mbco_level2	48 hrs	Diffrna_up	PAZ-MSN09_04R-F1SW-1-CMfr3-F-Cardiotoxic_kinase_inhibitor	Apoptosis	0	-1	0	0	1	0	1	0	99999		R not considered
Mbco_level2	48 hrs	Diffrna_down	PHP-MSN01_03R-F1SW-1-CMfr1-F-Cardiovascular_drug	Apoptosis	0	-1	0	0	1	0	1	0	99999		R not considered
Mbco_level2	48 hrs	Diffrna_up	PHP-MSN05_01R-F1SW-1-CMfr1-F-Cardiovascular_drug	Apoptosis	0	-1	0	0	1	0	1	0	99999		R not considered
Mbco_level2	48 hrs	Diffrna_down	PHP-MSN05_01R-F1SW-1-CMfr1-F-Cardiovascular_drug	Apoptosis	0	-1	0	0	1	0	1	0	99999		R not considered
Mbco_level2	48 hrs	Diffrna_up	PHP-MSN06_07R-F1SW-1-CMfr1-F-Cardiovascular_drug	Apoptosis	0	-1	0	0	1	0	1	0	99999		R not considered
Mbco_level2	48 hrs	Diffrna_down	PHP-MSN06_07R-F1SW-1-CMfr1-F-Cardiovascular_drug	Apoptosis	0	-1	0	0	1	0	1	0	99999		R not considered
Mbco_level2	48 hrs	Diffrna_down	PHP-MSN08_13R-F1SW-1-CMfr1-F-Cardiovascular_drug	Apoptosis	0	-1	0	0	1	0	1	0	99999		R not considered
Mbco_level2	48 hrs	Diffrna_up	PHP-MSN09_04R-F1SW-1-CMfr1-F-Cardiovascular_drug	Apoptosis	0	-1	0	0	1	0	1	0	99999		R not considered
Mbco_level2	48 hrs	Diffrna_up	PIO-MSN01_03R-F1SW-1-CMfr1-F-Non_cardiovascular_drug	Apoptosis	0	-1	0	0	1	0	1	0	99999		R not considered
Mbco_level2	48 hrs	Diffrna_down	PIO-MSN01_03R-F1SW-1-CMfr1-F-Non_cardiovascular_drug	Apoptosis	0	-1	0	0	1	0	1	0	99999		R not considered
Mbco_level2	48 hrs	Diffrna_up	PIO-MSN05_01R-F1SW-1-CMfr1-F-Non_cardiovascular_drug	Apoptosis	0	-1	0	0	1	0	1	0	99999		R not considered
Mbco_level2	48 hrs	Diffrna_down	PIO-MSN05_01R-F1SW-1-CMfr1-F-Non_cardiovascular_drug	Apoptosis	0	-1	0	0	1	0	1	0	99999		R not considered
Mbco_level2	48 hrs	Diffrna_up	PIO-MSN08_13R-F1SW-1-CMfr1-F-Non_cardiovascular_drug	Apoptosis	0	-1	0	0	1	0	1	0	99999		R not considered
Mbco_level2	48 hrs	Diffrna_down	PIO-MSN08_13R-F1SW-1-CMfr1-F-Non_cardiovascular_drug	Apoptosis	0	-1	0	0	1	0	1	0	99999		R not considered
Mbco_level2	48 hrs	Diffrna_up	PIO-MSN09_04R-F1SW-1-CMfr1-F-Non_cardiovascular_drug	Apoptosis	0	-1	0	0	1	0	1	0	99999		R not considered
Mbco_level2	48 hrs	Diffrna_down	PIO-MSN09_04R-F1SW-1-CMfr1-F-Non_cardiovascular_drug	Apoptosis	0	-1	0	0	1	0	1	0	99999		R not considered
Mbco_level2	48 hrs	Diffrna_up	PON-MSN01_03R-F1SW-1-CMfr2-F-Cardiotoxic_kinase_inhibitor	Apoptosis	0	-1	0	0	1	0	1	0	99999		R not considered
Mbco_level2	48 hrs	Diffrna_up	PON-MSN02_04R-F1SW-1-CMfr2-F-Cardiotoxic_kinase_inhibitor	Apoptosis	0	-1	0	0	1	0	1	0	99999		R not considered
Mbco_level2	48 hrs	Diffrna_down	PON-MSN02_04R-F1SW-1-CMfr2-F-Cardiotoxic_kinase_inhibitor	Apoptosis	0	-1	0	0	1	0	1	0	99999		R not considered
Mbco_level2	48 hrs	Diffrna_up	PON-MSN05_01R-F1SW-1-CMfr2-F-Cardiotoxic_kinase_inhibitor	Apoptosis	0	-1	0	0	1	0	1	0	99999		R not considered
Mbco_level2	48 hrs	Diffrna_down	PON-MSN05_01R-F1SW-1-CMfr2-F-Cardiotoxic_kinase_inhibitor	Apoptosis	0	-1	0	0	1	0	1	0	99999		R not considered
Mbco_level2	48 hrs	Diffrna_up	PON-MSN06_07R-F1SW-1-CMfr2-F-Cardiotoxic_kinase_inhibitor	Apoptosis	0	-1	0	0	1	0	1	0	99999		R not considered
Mbco_level2	48 hrs	Diffrna_up	PON-MSN08_13R-F1SW-1-CMfr2-F-Cardiotoxic_kinase_inhibitor	Apoptosis	0	-1	0	0	1	0	1	0	99999		R not considered
Mbco_level2	48 hrs	Diffrna_up	PON-MSN09_04R-F1SW-1-CMfr2-F-Cardiotoxic_kinase_inhibitor	Apoptosis	0	-1	0	0	1	0	1	0	99999		R not considered
Mbco_level2	48 hrs	Diffrna_down	PON-MSN09_04R-F1SW-1-CMfr2-F-Cardiotoxic_kinase_inhibitor	Apoptosis	0	-1	0	0	1	0	1	0	99999		R not considered
Mbco_level2	48 hrs	Diffrna_down	PRE-MSN01_03R-F1SW-1-CMfr1-F-Non_cardiovascular_drug	Apoptosis	0	-1	0	0	1	0	1	0	99999		R not considered
Mbco_level2	48 hrs	Diffrna_up	PRE-MSN02_04R-F1SW-1-CMfr1-F-Non_cardiovascular_drug	Apoptosis	0	-1	0	0	1	0	1	0	99999		R not considered
Mbco_level2	48 hrs	Diffrna_down	PRE-MSN05_01R-F1SW-1-CMfr1-F-Non_cardiovascular_drug	Apoptosis	0	-1	0	0	1	0	1	0	99999		R not considered
Mbco_level2	48 hrs	Diffrna_down	PRE-MSN06_07R-F1SW-1-CMfr1-F-Non_cardiovascular_drug	Apoptosis	0	-1	0	0	1	0	1	0	99999		R not considered
Mbco_level2	48 hrs	Diffrna_up	PRE-MSN08_13R-F1SW-1-CMfr1-F-Non_cardiovascular_drug	Apoptosis	0	-1	0	0	1	0	1	0	99999		R not considered
Mbco_level2	48 hrs	Diffrna_down	PRE-MSN08_13R-F1SW-1-CMfr1-F-Non_cardiovascular_drug	Apoptosis	0	-1	0	0	1	0	1	0	99999		R not considered
Mbco_level2	48 hrs	Diffrna_up	PRE-MSN09_04R-F1SW-1-CMfr1-F-Non_cardiovascular_drug	Apoptosis	0	-1	0	0	1	0	1	0	99999		R not considered
Mbco_level2	48 hrs	Diffrna_up	REG-MSN01_03R-F1SW-1-CMfr0-F-Noncardiotoxic_kinase_inhibitor	Apoptosis	0	-1	0	0	1	0	1	0	99999		R not considered
Mbco_level2	48 hrs	Diffrna_up	REG-MSN05_01R-F1SW-1-CMfr0-F-Noncardiotoxic_kinase_inhibitor	Apoptosis	0	-1	0	0	1	0	1	0	99999		R not considered
Mbco_level2	48 hrs	Diffrna_down	REG-MSN05_01R-F1SW-1-CMfr0-F-Noncardiotoxic_kinase_inhibitor	Apoptosis	0	-1	0	0	1	0	1	0	99999		R not considered
Mbco_level2	48 hrs	Diffrna_up	REG-MSN06_07R-F1SW-1-CMfr0-F-Noncardiotoxic_kinase_inhibitor	Apoptosis	0	-1	0	0	1	0	1	0	99999		R not considered
Mbco_level2	48 hrs	Diffrna_down	REG-MSN06_07R-F1SW-1-CMfr0-F-Noncardiotoxic_kinase_inhibitor	Apoptosis	0	-1	0	0	1	0	1	0	99999		R not considered
Mbco_level2	48 hrs	Diffrna_up	REG-MSN08_13R-F1SW-1-CMfr0-F-Noncardiotoxic_kinase_inhibitor	Apoptosis	0	-1	0	0	1	0	1	0	99999		R not considered
Mbco_level2	48 hrs	Diffrna_up	ROS-MSN01_03R-F1SW-1-CMfr1-F-Non_cardiovascular_drug	Apoptosis	0	-1	0	0	1	0	1	0	99999		R not considered
Mbco_level2	48 hrs	Diffrna_up	ROS-MSN02_04R-F1SW-1-CMfr1-F-Non_cardiovascular_drug	Apoptosis	0	-1	0	0	1	0	1	0	99999		R not considered
Mbco_level2	48 hrs	Diffrna_down	ROS-MSN02_04R-F1SW-1-CMfr1-F-Non_cardiovascular_drug	Apoptosis	0	-1	0	0	1	0	1	0	99999		R not considered
Mbco_level2	48 hrs	Diffrna_up	ROS-MSN05_01R-F1SW-1-CMfr1-F-Non_cardiovascular_drug	Apoptosis	0	-1	0	0	1	0	1	0	99999		R not considered
Mbco_level2	48 hrs	Diffrna_down	ROS-MSN05_01R-F1SW-1-CMfr1-F-Non_cardiovascular_drug	Apoptosis	0	-1	0	0	1	0	1	0	99999		R not considered
Mbco_level2	48 hrs	Diffrna_up	ROS-MSN08_13R-F1SW-1-CMfr1-F-Non_cardiovascular_drug	Apoptosis	0	-1	0	0	1	0	1	0	99999		R not considered
Mbco_level2	48 hrs	Diffrna_down	ROS-MSN08_13R-F1SW-1-CMfr1-F-Non_cardiovascular_drug	Apoptosis	0	-1	0	0	1	0	1	0	99999		R not considered
Mbco_level2	48 hrs	Diffrna_up	ROS-MSN09_04R-F1SW-1-CMfr1-F-Non_cardiovascular_drug	Apoptosis	0	-1	0	0	1	0	1	0	99999		R not considered
Mbco_level2	48 hrs	Diffrna_up	RTX-MSN05_01R-F1SW-1-CMfr1-F-Noncardiotoxic_monoclonal_antibody	Apoptosis	0	-1	0	0	1	0	1	0	99999		R not considered
Mbco_level2	48 hrs	Diffrna_down	RTX-MSN05_01R-F1SW-1-CMfr1-F-Noncardiotoxic_monoclonal_antibody	Apoptosis	0	-1	0	0	1	0	1	0	99999		R not considered
Mbco_level2	48 hrs	Diffrna_up	RTX-MSN06_07R-F1SW-1-CMfr1-F-Noncardiotoxic_monoclonal_antibody	Apoptosis	0	-1	0	0	1	0	1	0	99999		R not considered
Mbco_level2	48 hrs	Diffrna_down	RTX-MSN06_07R-F1SW-1-CMfr1-F-Noncardiotoxic_monoclonal_antibody	Apoptosis	0	-1	0	0	1	0	1	0	99999		R not considered
Mbco_level2	48 hrs	Diffrna_up	RTX-MSN08_13R-F1SW-1-CMfr1-F-Noncardiotoxic_monoclonal_antibody	Apoptosis	0	-1	0	0	1	0	1	0	99999		R not considered
Mbco_level2	48 hrs	Diffrna_up	RTX-MSN09_04R-F1SW-1-CMfr1-F-Noncardiotoxic_monoclonal_antibody	Apoptosis	0	-1	0	0	1	0	1	0	99999		R not considered
Mbco_level2	48 hrs	Diffrna_up	RUX-MSN01_03R-F1SW-1-CMfr0-F-Noncardiotoxic_kinase_inhibitor	Apoptosis	0	-1	0	0	1	0	1	0	99999		R not considered
Mbco_level2	48 hrs	Diffrna_up	RUX-MSN02_04R-F1SW-1-CMfr0-F-Noncardiotoxic_kinase_inhibitor	Apoptosis	0	-1	0	0	1	0	1	0	99999		R not considered
Mbco_level2	48 hrs	Diffrna_down	RUX-MSN02_04R-F1SW-1-CMfr0-F-Noncardiotoxic_kinase_inhibitor	Apoptosis	0	-1	0	0	1	0	1	0	99999		R not considered
Mbco_level2	48 hrs	Diffrna_up	RUX-MSN05_01R-F1SW-1-CMfr0-F-Noncardiotoxic_kinase_inhibitor	Apoptosis	0	-1	0	0	1	0	1	0	99999		R not considered
Mbco_level2	48 hrs	Diffrna_up	RUX-MSN06_07R-F1SW-1-CMfr0-F-Noncardiotoxic_kinase_inhibitor	Apoptosis	0	-1	0	0	1	0	1	0	99999		R not considered
Mbco_level2	48 hrs	Diffrna_up	RUX-MSN08_13R-F1SW-1-CMfr0-F-Noncardiotoxic_kinase_inhibitor	Apoptosis	0	-1	0	0	1	0	1	0	99999		R not considered
Mbco_level2	48 hrs	Diffrna_up	RUX-MSN09_04R-F1SW-1-CMfr0-F-Noncardiotoxic_kinase_inhibitor	Apoptosis	0	-1	0	0	1	0	1	0	99999		R not considered
Mbco_level2	48 hrs	Diffrna_down	RUX-MSN09_04R-F1SW-1-CMfr0-F-Noncardiotoxic_kinase_inhibitor	Apoptosis	0	-1	0	0	1	0	1	0	99999		R not considered
Mbco_level2	48 hrs	Diffrna_up	SAX-MSN02_04R-F1SW-1-CMfr1-F-Non_cardiovascular_drug	Apoptosis	0	-1	0	0	1	0	1	0	99999		R not considered
Mbco_level2	48 hrs	Diffrna_down	SAX-MSN02_04R-F1SW-1-CMfr1-F-Non_cardiovascular_drug	Apoptosis	0	-1	0	0	1	0	1	0	99999		R not considered
Mbco_level2	48 hrs	Diffrna_up	SAX-MSN05_01R-F1SW-1-CMfr1-F-Non_cardiovascular_drug	Apoptosis	0	-1	0	0	1	0	1	0	99999		R not considered
Mbco_level2	48 hrs	Diffrna_down	SAX-MSN05_01R-F1SW-1-CMfr1-F-Non_cardiovascular_drug	Apoptosis	0	-1	0	0	1	0	1	0	99999		R not considered
Mbco_level2	48 hrs	Diffrna_up	SAX-MSN08_13R-F1SW-1-CMfr1-F-Non_cardiovascular_drug	Apoptosis	0	-1	0	0	1	0	1	0	99999		R not considered
Mbco_level2	48 hrs	Diffrna_down	SAX-MSN08_13R-F1SW-1-CMfr1-F-Non_cardiovascular_drug	Apoptosis	0	-1	0	0	1	0	1	0	99999		R not considered
Mbco_level2	48 hrs	Diffrna_up	SAX-MSN09_04R-F1SW-1-CMfr1-F-Non_cardiovascular_drug	Apoptosis	0	-1	0	0	1	0	1	0	99999		R not considered
Mbco_level2	48 hrs	Diffrna_down	SAX-MSN09_04R-F1SW-1-CMfr1-F-Non_cardiovascular_drug	Apoptosis	0	-1	0	0	1	0	1	0	99999		R not considered
Mbco_level2	48 hrs	Diffrna_up	SOR-MSN01_03R-F1SW-1-CMfr2-F-Cardiotoxic_kinase_inhibitor	Apoptosis	0	-1	0	0	1	0	1	0	99999		R not considered
Mbco_level2	48 hrs	Diffrna_down	SOR-MSN01_03R-F1SW-1-CMfr2-F-Cardiotoxic_kinase_inhibitor	Apoptosis	0	-1	0	0	1	0	1	0	99999		R not considered
Mbco_level2	48 hrs	Diffrna_up	SOR-MSN05_01R-F1SW-1-CMfr2-F-Cardiotoxic_kinase_inhibitor	Apoptosis	0	-1	0	0	1	0	1	0	99999		R not considered
Mbco_level2	48 hrs	Diffrna_up	SOR-MSN08_13R-F1SW-1-CMfr2-F-Cardiotoxic_kinase_inhibitor	Apoptosis	0	-1	0	0	1	0	1	0	99999		R not considered
Mbco_level2	48 hrs	Diffrna_down	SOR-MSN08_13R-F1SW-1-CMfr2-F-Cardiotoxic_kinase_inhibitor	Apoptosis	0	-1	0	0	1	0	1	0	99999		R not considered
Mbco_level2	48 hrs	Diffrna_up	SOR-MSN09_04R-F1SW-1-CMfr2-F-Cardiotoxic_kinase_inhibitor	Apoptosis	0	-1	0	0	1	0	1	0	99999		R not considered
Mbco_level2	48 hrs	Diffrna_up	SUN-MSN01_03R-F1SW-1-CMfr3-F-Cardiotoxic_kinase_inhibitor	Apoptosis	0	-1	0	0	1	0	1	0	99999		R not considered
Mbco_level2	48 hrs	Diffrna_up	SUN-MSN02_04R-F1SW-1-CMfr3-F-Cardiotoxic_kinase_inhibitor	Apoptosis	0	-1	0	0	1	0	1	0	99999		R not considered
Mbco_level2	48 hrs	Diffrna_down	SUN-MSN02_04R-F1SW-1-CMfr3-F-Cardiotoxic_kinase_inhibitor	Apoptosis	0	-1	0	0	1	0	1	0	99999		R not considered
Mbco_level2	48 hrs	Diffrna_up	SUN-MSN05_01R-F1SW-1-CMfr3-F-Cardiotoxic_kinase_inhibitor	Apoptosis	0	-1	0	0	1	0	1	0	99999		R not considered
Mbco_level2	48 hrs	Diffrna_down	SUN-MSN05_01R-F1SW-1-CMfr3-F-Cardiotoxic_kinase_inhibitor	Apoptosis	0	-1	0	0	1	0	1	0	99999		R not considered
Mbco_level2	48 hrs	Diffrna_up	SUN-MSN06_07R-F1SW-1-CMfr3-F-Cardiotoxic_kinase_inhibitor	Apoptosis	0	-1	0	0	1	0	1	0	99999		R not considered
Mbco_level2	48 hrs	Diffrna_down	SUN-MSN06_07R-F1SW-1-CMfr3-F-Cardiotoxic_kinase_inhibitor	Apoptosis	0	-1	0	0	1	0	1	0	99999		R not considered
Mbco_level2	48 hrs	Diffrna_up	SUN-MSN08_13R-F1SW-1-CMfr3-F-Cardiotoxic_kinase_inhibitor	Apoptosis	0	-1	0	0	1	0	1	0	99999		R not considered
Mbco_level2	48 hrs	Diffrna_up	SUN-MSN09_04R-F1SW-1-CMfr3-F-Cardiotoxic_kinase_inhibitor	Apoptosis	0	-1	0	0	1	0	1	0	99999		R not considered
Mbco_level2	48 hrs	Diffrna_up	TNF-MSN01_03R-F1SW-1-CMfr1-F-Non_cardiovascular_drug	Apoptosis	0	-1	0	0	1	0	1	0	99999		R not considered
Mbco_level2	48 hrs	Diffrna_down	TNF-MSN01_03R-F1SW-1-CMfr1-F-Non_cardiovascular_drug	Apoptosis	0	-1	0	0	1	0	1	0	99999		R not considered
Mbco_level2	48 hrs	Diffrna_up	TNF-MSN02_04R-F1SW-1-CMfr1-F-Non_cardiovascular_drug	Apoptosis	0	-1	0	0	1	0	1	0	99999		R not considered
Mbco_level2	48 hrs	Diffrna_down	TNF-MSN02_04R-F1SW-1-CMfr1-F-Non_cardiovascular_drug	Apoptosis	0	-1	0	0	1	0	1	0	99999		R not considered
Mbco_level2	48 hrs	Diffrna_down	TNF-MSN05_01R-F1SW-1-CMfr1-F-Non_cardiovascular_drug	Apoptosis	0	-1	0	0	1	0	1	0	99999		R not considered
Mbco_level2	48 hrs	Diffrna_up	TNF-MSN06_07R-F1SW-1-CMfr1-F-Non_cardiovascular_drug	Apoptosis	0	-1	0	0	1	0	1	0	99999		R not considered
Mbco_level2	48 hrs	Diffrna_down	TNF-MSN06_07R-F1SW-1-CMfr1-F-Non_cardiovascular_drug	Apoptosis	0	-1	0	0	1	0	1	0	99999		R not considered
Mbco_level2	48 hrs	Diffrna_up	TNF-MSN08_13R-F1SW-1-CMfr1-F-Non_cardiovascular_drug	Apoptosis	0	-1	0	0	1	0	1	0	99999		R not considered
Mbco_level2	48 hrs	Diffrna_down	TNF-MSN08_13R-F1SW-1-CMfr1-F-Non_cardiovascular_drug	Apoptosis	0	-1	0	0	1	0	1	0	99999		R not considered
Mbco_level2	48 hrs	Diffrna_up	TNF-MSN09_04R-F1SW-1-CMfr1-F-Non_cardiovascular_drug	Apoptosis	0	-1	0	0	1	0	1	0	99999		R not considered
Mbco_level2	48 hrs	Diffrna_down	TOF-MSN01_03R-F1SW-1-CMfr-1-F-Noncardiotoxic_kinase_inhibitor	Apoptosis	0	-1	0	0	1	0	1	0	99999		R not considered
Mbco_level2	48 hrs	Diffrna_up	TOF-MSN05_01R-F1SW-1-CMfr-1-F-Noncardiotoxic_kinase_inhibitor	Apoptosis	0	-1	0	0	1	0	1	0	99999		R not considered
Mbco_level2	48 hrs	Diffrna_down	TOF-MSN05_01R-F1SW-1-CMfr-1-F-Noncardiotoxic_kinase_inhibitor	Apoptosis	0	-1	0	0	1	0	1	0	99999		R not considered
Mbco_level2	48 hrs	Diffrna_up	TOF-MSN06_07R-F1SW-1-CMfr-1-F-Noncardiotoxic_kinase_inhibitor	Apoptosis	0	-1	0	0	1	0	1	0	99999		R not considered
Mbco_level2	48 hrs	Diffrna_down	TOF-MSN06_07R-F1SW-1-CMfr-1-F-Noncardiotoxic_kinase_inhibitor	Apoptosis	0	-1	0	0	1	0	1	0	99999		R not considered
Mbco_level2	48 hrs	Diffrna_up	TOF-MSN08_13R-F1SW-1-CMfr-1-F-Noncardiotoxic_kinase_inhibitor	Apoptosis	0	-1	0	0	1	0	1	0	99999		R not considered
Mbco_level2	48 hrs	Diffrna_down	TOF-MSN08_13R-F1SW-1-CMfr-1-F-Noncardiotoxic_kinase_inhibitor	Apoptosis	0	-1	0	0	1	0	1	0	99999		R not considered
Mbco_level2	48 hrs	Diffrna_up	TOF-MSN09_04R-F1SW-1-CMfr-1-F-Noncardiotoxic_kinase_inhibitor	Apoptosis	0	-1	0	0	1	0	1	0	99999		R not considered
Mbco_level2	48 hrs	Diffrna_down	TOF-MSN09_04R-F1SW-1-CMfr-1-F-Noncardiotoxic_kinase_inhibitor	Apoptosis	0	-1	0	0	1	0	1	0	99999		R not considered
Mbco_level2	48 hrs	Diffrna_up	TRA-MSN05_01R-F1SW-1-CMfr3-F-Cardiotoxic_kinase_inhibitor	Apoptosis	0	-1	0	0	1	0	1	0	99999		R not considered
Mbco_level2	48 hrs	Diffrna_down	TRA-MSN05_01R-F1SW-1-CMfr3-F-Cardiotoxic_kinase_inhibitor	Apoptosis	0	-1	0	0	1	0	1	0	99999		R not considered
Mbco_level2	48 hrs	Diffrna_up	TRA-MSN08_13R-F1SW-1-CMfr3-F-Cardiotoxic_kinase_inhibitor	Apoptosis	0	-1	0	0	1	0	1	0	99999		R not considered
Mbco_level2	48 hrs	Diffrna_down	TRA-MSN09_04R-F1SW-1-CMfr3-F-Cardiotoxic_kinase_inhibitor	Apoptosis	0	-1	0	0	1	0	1	0	99999		R not considered
Mbco_level2	48 hrs	Diffrna_down	TRS-MSN01_03R-F1SW-1-CMfr3-F-Cardiotoxic_monoclonal_antibody	Apoptosis	0	-1	0	0	1	0	1	0	99999		R not considered
Mbco_level2	48 hrs	Diffrna_up	TRS-MSN05_01R-F1SW-1-CMfr3-F-Cardiotoxic_monoclonal_antibody	Apoptosis	0	-1	0	0	1	0	1	0	99999		R not considered
Mbco_level2	48 hrs	Diffrna_down	TRS-MSN05_01R-F1SW-1-CMfr3-F-Cardiotoxic_monoclonal_antibody	Apoptosis	0	-1	0	0	1	0	1	0	99999		R not considered
Mbco_level2	48 hrs	Diffrna_up	TRS-MSN09_04R-F1SW-1-CMfr3-F-Cardiotoxic_monoclonal_antibody	Apoptosis	0	-1	0	0	1	0	1	0	99999		R not considered
Mbco_level2	48 hrs	Diffrna_up	VAN-MSN05_01R-F1SW-1-CMfr2-F-Cardiotoxic_kinase_inhibitor	Apoptosis	0	-1	0	0	1	0	1	0	99999		R not considered
Mbco_level2	48 hrs	Diffrna_down	VAN-MSN05_01R-F1SW-1-CMfr2-F-Cardiotoxic_kinase_inhibitor	Apoptosis	0	-1	0	0	1	0	1	0	99999		R not considered
Mbco_level2	48 hrs	Diffrna_up	VAN-MSN08_13R-F1SW-1-CMfr2-F-Cardiotoxic_kinase_inhibitor	Apoptosis	0	-1	0	0	1	0	1	0	99999		R not considered
Mbco_level2	48 hrs	Diffrna_down	VAN-MSN08_13R-F1SW-1-CMfr2-F-Cardiotoxic_kinase_inhibitor	Apoptosis	0	-1	0	0	1	0	1	0	99999		R not considered
Mbco_level2	48 hrs	Diffrna_up	VAN-MSN09_04R-F1SW-1-CMfr2-F-Cardiotoxic_kinase_inhibitor	Apoptosis	0	-1	0	0	1	0	1	0	99999		R not considered
Mbco_level2	48 hrs	Diffrna_up	VEM-MSN01_03R-F1SW-1-CMfr0-F-Noncardiotoxic_kinase_inhibitor	Apoptosis	0	-1	0	0	1	0	1	0	99999		R not considered
Mbco_level2	48 hrs	Diffrna_up	VEM-MSN05_01R-F1SW-1-CMfr0-F-Noncardiotoxic_kinase_inhibitor	Apoptosis	0	-1	0	0	1	0	1	0	99999		R not considered
Mbco_level2	48 hrs	Diffrna_down	VEM-MSN05_01R-F1SW-1-CMfr0-F-Noncardiotoxic_kinase_inhibitor	Apoptosis	0	-1	0	0	1	0	1	0	99999		R not considered
Mbco_level2	48 hrs	Diffrna_up	VEM-MSN06_07R-F1SW-1-CMfr0-F-Noncardiotoxic_kinase_inhibitor	Apoptosis	0	-1	0	0	1	0	1	0	99999		R not considered
Mbco_level2	48 hrs	Diffrna_down	VEM-MSN06_07R-F1SW-1-CMfr0-F-Noncardiotoxic_kinase_inhibitor	Apoptosis	0	-1	0	0	1	0	1	0	99999		R not considered
Mbco_level2	48 hrs	Diffrna_up	VEM-MSN08_13R-F1SW-1-CMfr0-F-Noncardiotoxic_kinase_inhibitor	Apoptosis	0	-1	0	0	1	0	1	0	99999		R not considered
Mbco_level2	48 hrs	Diffrna_down	VEM-MSN08_13R-F1SW-1-CMfr0-F-Noncardiotoxic_kinase_inhibitor	Apoptosis	0	-1	0	0	1	0	1	0	99999		R not considered
Mbco_level2	48 hrs	Diffrna_up	VEM-MSN09_04R-F1SW-1-CMfr0-F-Noncardiotoxic_kinase_inhibitor	Apoptosis	0	-1	0	0	1	0	1	0	99999		R not considered
Mbco_level2	48 hrs	Diffrna_down	VEM-MSN09_04R-F1SW-1-CMfr0-F-Noncardiotoxic_kinase_inhibitor	Apoptosis	0	-1	0	0	1	0	1	0	99999		R not considered
Mbco_level2	48 hrs	Diffrna_up	VRP-MSN01_03R-F1SW-1-CMfr1-F-Cardiovascular_drug	Apoptosis	0	-1	0	0	1	0	1	0	99999		R not considered
Mbco_level2	48 hrs	Diffrna_up	VRP-MSN05_01R-F1SW-1-CMfr1-F-Cardiovascular_drug	Apoptosis	0	-1	0	0	1	0	1	0	99999		R not considered
Mbco_level2	48 hrs	Diffrna_up	VRP-MSN06_07R-F1SW-1-CMfr1-F-Cardiovascular_drug	Apoptosis	0	-1	0	0	1	0	1	0	99999		R not considered
Mbco_level2	48 hrs	Diffrna_up	VRP-MSN09_04R-F1SW-1-CMfr1-F-Cardiovascular_drug	Apoptosis	0	-1	0	0	1	0	1	0	99999		R not considered
Mbco_level2	48 hrs	Diffrna_up	AFA-MSN01_03R-F1SW-1-CMfr0-F-Noncardiotoxic_kinase_inhibitor	Autophagy	0	-1	0	0	1	0	1	0	99999		R not considered
Mbco_level2	48 hrs	Diffrna_down	AFA-MSN01_03R-F1SW-1-CMfr0-F-Noncardiotoxic_kinase_inhibitor	Autophagy	0	-1	0	0	1	0	1	0	99999		R not considered
Mbco_level2	48 hrs	Diffrna_up	AFA-MSN05_01R-F1SW-1-CMfr0-F-Noncardiotoxic_kinase_inhibitor	Autophagy	0	-1	0	0	1	0	1	0	99999		R not considered
Mbco_level2	48 hrs	Diffrna_down	AFA-MSN05_01R-F1SW-1-CMfr0-F-Noncardiotoxic_kinase_inhibitor	Autophagy	0	-1	0	0	1	0	1	0	99999		R not considered
Mbco_level2	48 hrs	Diffrna_up	AFA-MSN06_07R-F1SW-1-CMfr0-F-Noncardiotoxic_kinase_inhibitor	Autophagy	0	-1	0	0	1	0	1	0	99999		R not considered
Mbco_level2	48 hrs	Diffrna_down	AFA-MSN06_07R-F1SW-1-CMfr0-F-Noncardiotoxic_kinase_inhibitor	Autophagy	0	-1	0	0	1	0	1	0	99999		R not considered
Mbco_level2	48 hrs	Diffrna_up	AFA-MSN08_13R-F1SW-1-CMfr0-F-Noncardiotoxic_kinase_inhibitor	Autophagy	0	-1	0	0	1	0	1	0	99999		R not considered
Mbco_level2	48 hrs	Diffrna_down	AFA-MSN08_13R-F1SW-1-CMfr0-F-Noncardiotoxic_kinase_inhibitor	Autophagy	0	-1	0	0	1	0	1	0	99999		R not considered
Mbco_level2	48 hrs	Diffrna_up	AFA-MSN09_04R-F1SW-1-CMfr0-F-Noncardiotoxic_kinase_inhibitor	Autophagy	0	-1	0	0	1	0	1	0	99999		R not considered
Mbco_level2	48 hrs	Diffrna_down	AFA-MSN09_04R-F1SW-1-CMfr0-F-Noncardiotoxic_kinase_inhibitor	Autophagy	0	-1	0	0	1	0	1	0	99999		R not considered
Mbco_level2	48 hrs	Diffrna_up	AMI-MSN01_03R-F1SW-1-CMfr1-F-Cardiovascular_drug	Autophagy	0	-1	0	0	1	0	1	0	99999		R not considered
Mbco_level2	48 hrs	Diffrna_down	AMI-MSN01_03R-F1SW-1-CMfr1-F-Cardiovascular_drug	Autophagy	0	-1	0	0	1	0	1	0	99999		R not considered
Mbco_level2	48 hrs	Diffrna_up	AMI-MSN05_01R-F1SW-1-CMfr1-F-Cardiovascular_drug	Autophagy	0	-1	0	0	1	0	1	0	99999		R not considered
Mbco_level2	48 hrs	Diffrna_down	AMI-MSN05_01R-F1SW-1-CMfr1-F-Cardiovascular_drug	Autophagy	0	-1	0	0	1	0	1	0	99999		R not considered
Mbco_level2	48 hrs	Diffrna_up	AMI-MSN06_07R-F1SW-1-CMfr1-F-Cardiovascular_drug	Autophagy	0	-1	0	0	1	0	1	0	99999		R not considered
Mbco_level2	48 hrs	Diffrna_down	AMI-MSN06_07R-F1SW-1-CMfr1-F-Cardiovascular_drug	Autophagy	0	-1	0	0	1	0	1	0	99999		R not considered
Mbco_level2	48 hrs	Diffrna_up	AMI-MSN08_13R-F1SW-1-CMfr1-F-Cardiovascular_drug	Autophagy	0	-1	0	0	1	0	1	0	99999		R not considered
Mbco_level2	48 hrs	Diffrna_down	AMI-MSN08_13R-F1SW-1-CMfr1-F-Cardiovascular_drug	Autophagy	0	-1	0	0	1	0	1	0	99999		R not considered
Mbco_level2	48 hrs	Diffrna_up	AMI-MSN09_04R-F1SW-1-CMfr1-F-Cardiovascular_drug	Autophagy	0	-1	0	0	1	0	1	0	99999		R not considered
Mbco_level2	48 hrs	Diffrna_down	AMI-MSN09_04R-F1SW-1-CMfr1-F-Cardiovascular_drug	Autophagy	0	-1	0	0	1	0	1	0	99999		R not considered
Mbco_level2	48 hrs	Diffrna_up	AXI-MSN01_03R-F1SW-1-CMfr1-F-Noncardiotoxic_kinase_inhibitor	Autophagy	0	-1	0	0	1	0	1	0	99999		R not considered
Mbco_level2	48 hrs	Diffrna_down	AXI-MSN01_03R-F1SW-1-CMfr1-F-Noncardiotoxic_kinase_inhibitor	Autophagy	0	-1	0	0	1	0	1	0	99999		R not considered
Mbco_level2	48 hrs	Diffrna_up	AXI-MSN05_01R-F1SW-1-CMfr1-F-Noncardiotoxic_kinase_inhibitor	Autophagy	0	-1	0	0	1	0	1	0	99999		R not considered
Mbco_level2	48 hrs	Diffrna_down	AXI-MSN05_01R-F1SW-1-CMfr1-F-Noncardiotoxic_kinase_inhibitor	Autophagy	0	-1	0	0	1	0	1	0	99999		R not considered
Mbco_level2	48 hrs	Diffrna_up	AXI-MSN06_07R-F1SW-1-CMfr1-F-Noncardiotoxic_kinase_inhibitor	Autophagy	0	-1	0	0	1	0	1	0	99999		R not considered
Mbco_level2	48 hrs	Diffrna_down	AXI-MSN06_07R-F1SW-1-CMfr1-F-Noncardiotoxic_kinase_inhibitor	Autophagy	0	-1	0	0	1	0	1	0	99999		R not considered
Mbco_level2	48 hrs	Diffrna_up	AXI-MSN08_13R-F1SW-1-CMfr1-F-Noncardiotoxic_kinase_inhibitor	Autophagy	0	-1	0	0	1	0	1	0	99999		R not considered
Mbco_level2	48 hrs	Diffrna_down	AXI-MSN08_13R-F1SW-1-CMfr1-F-Noncardiotoxic_kinase_inhibitor	Autophagy	0	-1	0	0	1	0	1	0	99999		R not considered
Mbco_level2	48 hrs	Diffrna_up	AXI-MSN09_04R-F1SW-1-CMfr1-F-Noncardiotoxic_kinase_inhibitor	Autophagy	0	-1	0	0	1	0	1	0	99999		R not considered
Mbco_level2	48 hrs	Diffrna_down	AXI-MSN09_04R-F1SW-1-CMfr1-F-Noncardiotoxic_kinase_inhibitor	Autophagy	0	-1	0	0	1	0	1	0	99999		R not considered
Mbco_level2	48 hrs	Diffrna_up	AZA-MSN01_03R-F1SW-1-CMfr1-F-Non_cardiovascular_drug	Autophagy	0	-1	0	0	1	0	1	0	99999		R not considered
Mbco_level2	48 hrs	Diffrna_down	AZA-MSN01_03R-F1SW-1-CMfr1-F-Non_cardiovascular_drug	Autophagy	0	-1	0	0	1	0	1	0	99999		R not considered
Mbco_level2	48 hrs	Diffrna_up	AZA-MSN02_04R-F1SW-1-CMfr1-F-Non_cardiovascular_drug	Autophagy	0	-1	0	0	1	0	1	0	99999		R not considered
Mbco_level2	48 hrs	Diffrna_down	AZA-MSN02_04R-F1SW-1-CMfr1-F-Non_cardiovascular_drug	Autophagy	0	-1	0	0	1	0	1	0	99999		R not considered
Mbco_level2	48 hrs	Diffrna_up	AZA-MSN05_01R-F1SW-1-CMfr1-F-Non_cardiovascular_drug	Autophagy	0	-1	0	0	1	0	1	0	99999		R not considered
Mbco_level2	48 hrs	Diffrna_down	AZA-MSN05_01R-F1SW-1-CMfr1-F-Non_cardiovascular_drug	Autophagy	0	-1	0	0	1	0	1	0	99999		R not considered
Mbco_level2	48 hrs	Diffrna_up	AZA-MSN06_07R-F1SW-1-CMfr1-F-Non_cardiovascular_drug	Autophagy	0	-1	0	0	1	0	1	0	99999		R not considered
Mbco_level2	48 hrs	Diffrna_down	AZA-MSN06_07R-F1SW-1-CMfr1-F-Non_cardiovascular_drug	Autophagy	0	-1	0	0	1	0	1	0	99999		R not considered
Mbco_level2	48 hrs	Diffrna_up	AZA-MSN08_13R-F1SW-1-CMfr1-F-Non_cardiovascular_drug	Autophagy	0	-1	0	0	1	0	1	0	99999		R not considered
Mbco_level2	48 hrs	Diffrna_down	AZA-MSN08_13R-F1SW-1-CMfr1-F-Non_cardiovascular_drug	Autophagy	0	-1	0	0	1	0	1	0	99999		R not considered
Mbco_level2	48 hrs	Diffrna_up	AZA-MSN09_04R-F1SW-1-CMfr1-F-Non_cardiovascular_drug	Autophagy	0	-1	0	0	1	0	1	0	99999		R not considered
Mbco_level2	48 hrs	Diffrna_down	AZA-MSN09_04R-F1SW-1-CMfr1-F-Non_cardiovascular_drug	Autophagy	0	-1	0	0	1	0	1	0	99999		R not considered
Mbco_level2	48 hrs	Diffrna_up	BEV-MSN05_01R-F1SW-1-CMfr2-F-Cardiotoxic_monoclonal_antibody	Autophagy	0	-1	0	0	1	0	1	0	99999		R not considered
Mbco_level2	48 hrs	Diffrna_down	BEV-MSN05_01R-F1SW-1-CMfr2-F-Cardiotoxic_monoclonal_antibody	Autophagy	0	-1	0	0	1	0	1	0	99999		R not considered
Mbco_level2	48 hrs	Diffrna_up	BEV-MSN06_07R-F1SW-1-CMfr2-F-Cardiotoxic_monoclonal_antibody	Autophagy	0	-1	0	0	1	0	1	0	99999		R not considered
Mbco_level2	48 hrs	Diffrna_down	BEV-MSN06_07R-F1SW-1-CMfr2-F-Cardiotoxic_monoclonal_antibody	Autophagy	0	-1	0	0	1	0	1	0	99999		R not considered
Mbco_level2	48 hrs	Diffrna_up	BEV-MSN08_13R-F1SW-1-CMfr2-F-Cardiotoxic_monoclonal_antibody	Autophagy	0	-1	0	0	1	0	1	0	99999		R not considered
Mbco_level2	48 hrs	Diffrna_down	BEV-MSN08_13R-F1SW-1-CMfr2-F-Cardiotoxic_monoclonal_antibody	Autophagy	0	-1	0	0	1	0	1	0	99999		R not considered
Mbco_level2	48 hrs	Diffrna_up	BEV-MSN09_04R-F1SW-1-CMfr2-F-Cardiotoxic_monoclonal_antibody	Autophagy	0	-1	0	0	1	0	1	0	99999		R not considered
Mbco_level2	48 hrs	Diffrna_down	BEV-MSN09_04R-F1SW-1-CMfr2-F-Cardiotoxic_monoclonal_antibody	Autophagy	0	-1	0	0	1	0	1	0	99999		R not considered
Mbco_level2	48 hrs	Diffrna_down	BOR-MSN01_03R-F1SW-1-CMfr2-F-Non_cardiovascular_drug	Autophagy	0	-1	0	0	1	0	1	0	99999		R not considered
Mbco_level2	48 hrs	Diffrna_down	BOR-MSN02_04R-F1SW-1-CMfr2-F-Non_cardiovascular_drug	Autophagy	0	-1	0	0	1	0	1	0	99999		R not considered
Mbco_level2	48 hrs	Diffrna_down	BOR-MSN05_01R-F1SW-1-CMfr2-F-Non_cardiovascular_drug	Autophagy	0	-1	0	0	1	0	1	0	99999		R not considered
Mbco_level2	48 hrs	Diffrna_down	BOR-MSN06_07R-F1SW-1-CMfr2-F-Non_cardiovascular_drug	Autophagy	0	-1	0	0	1	0	1	0	99999		R not considered
Mbco_level2	48 hrs	Diffrna_down	BOR-MSN08_13R-F1SW-1-CMfr2-F-Non_cardiovascular_drug	Autophagy	0	-1	0	0	1	0	1	0	99999		R not considered
Mbco_level2	48 hrs	Diffrna_up	BOS-MSN01_03R-F1SW-1-CMfr0-F-Noncardiotoxic_kinase_inhibitor	Autophagy	0	-1	0	0	1	0	1	0	99999		R not considered
Mbco_level2	48 hrs	Diffrna_down	BOS-MSN01_03R-F1SW-1-CMfr0-F-Noncardiotoxic_kinase_inhibitor	Autophagy	0	-1	0	0	1	0	1	0	99999		R not considered
Mbco_level2	48 hrs	Diffrna_up	BOS-MSN05_01R-F1SW-1-CMfr0-F-Noncardiotoxic_kinase_inhibitor	Autophagy	0	-1	0	0	1	0	1	0	99999		R not considered
Mbco_level2	48 hrs	Diffrna_down	BOS-MSN05_01R-F1SW-1-CMfr0-F-Noncardiotoxic_kinase_inhibitor	Autophagy	0	-1	0	0	1	0	1	0	99999		R not considered
Mbco_level2	48 hrs	Diffrna_up	BOS-MSN08_13R-F1SW-1-CMfr0-F-Noncardiotoxic_kinase_inhibitor	Autophagy	0	-1	0	0	1	0	1	0	99999		R not considered
Mbco_level2	48 hrs	Diffrna_down	BOS-MSN08_13R-F1SW-1-CMfr0-F-Noncardiotoxic_kinase_inhibitor	Autophagy	0	-1	0	0	1	0	1	0	99999		R not considered
Mbco_level2	48 hrs	Diffrna_up	BOS-MSN09_04R-F1SW-1-CMfr0-F-Noncardiotoxic_kinase_inhibitor	Autophagy	0	-1	0	0	1	0	1	0	99999		R not considered
Mbco_level2	48 hrs	Diffrna_down	BOS-MSN09_04R-F1SW-1-CMfr0-F-Noncardiotoxic_kinase_inhibitor	Autophagy	0	-1	0	0	1	0	1	0	99999		R not considered
Mbco_level2	48 hrs	Diffrna_up	CAB-MSN01_03R-F1SW-1-CMfr0-F-Noncardiotoxic_kinase_inhibitor	Autophagy	0	-1	0	0	1	0	1	0	99999		R not considered
Mbco_level2	48 hrs	Diffrna_down	CAB-MSN01_03R-F1SW-1-CMfr0-F-Noncardiotoxic_kinase_inhibitor	Autophagy	0	-1	0	0	1	0	1	0	99999		R not considered
Mbco_level2	48 hrs	Diffrna_up	CAB-MSN02_04R-F1SW-1-CMfr0-F-Noncardiotoxic_kinase_inhibitor	Autophagy	0	-1	0	0	1	0	1	0	99999		R not considered
Mbco_level2	48 hrs	Diffrna_down	CAB-MSN02_04R-F1SW-1-CMfr0-F-Noncardiotoxic_kinase_inhibitor	Autophagy	0	-1	0	0	1	0	1	0	99999		R not considered
Mbco_level2	48 hrs	Diffrna_up	CAB-MSN05_01R-F1SW-1-CMfr0-F-Noncardiotoxic_kinase_inhibitor	Autophagy	0	-1	0	0	1	0	1	0	99999		R not considered
Mbco_level2	48 hrs	Diffrna_down	CAB-MSN05_01R-F1SW-1-CMfr0-F-Noncardiotoxic_kinase_inhibitor	Autophagy	0	-1	0	0	1	0	1	0	99999		R not considered
Mbco_level2	48 hrs	Diffrna_up	CAB-MSN06_07R-F1SW-1-CMfr0-F-Noncardiotoxic_kinase_inhibitor	Autophagy	0	-1	0	0	1	0	1	0	99999		R not considered
Mbco_level2	48 hrs	Diffrna_down	CAB-MSN06_07R-F1SW-1-CMfr0-F-Noncardiotoxic_kinase_inhibitor	Autophagy	0	-1	0	0	1	0	1	0	99999		R not considered
Mbco_level2	48 hrs	Diffrna_up	CAB-MSN08_13R-F1SW-1-CMfr0-F-Noncardiotoxic_kinase_inhibitor	Autophagy	0	-1	0	0	1	0	1	0	99999		R not considered
Mbco_level2	48 hrs	Diffrna_down	CAB-MSN08_13R-F1SW-1-CMfr0-F-Noncardiotoxic_kinase_inhibitor	Autophagy	0	-1	0	0	1	0	1	0	99999		R not considered
Mbco_level2	48 hrs	Diffrna_up	CAB-MSN09_04R-F1SW-1-CMfr0-F-Noncardiotoxic_kinase_inhibitor	Autophagy	0	-1	0	0	1	0	1	0	99999		R not considered
Mbco_level2	48 hrs	Diffrna_down	CAB-MSN09_04R-F1SW-1-CMfr0-F-Noncardiotoxic_kinase_inhibitor	Autophagy	0	-1	0	0	1	0	1	0	99999		R not considered
Mbco_level2	48 hrs	Diffrna_up	CAR-MSN01_03R-F1SW-1-CMfr2-F-Non_cardiovascular_drug	Autophagy	0	-1	0	0	1	0	1	0	99999		R not considered
Mbco_level2	48 hrs	Diffrna_down	CAR-MSN01_03R-F1SW-1-CMfr2-F-Non_cardiovascular_drug	Autophagy	0	-1	0	0	1	0	1	0	99999		R not considered
Mbco_level2	48 hrs	Diffrna_up	CAR-MSN02_04R-F1SW-1-CMfr2-F-Non_cardiovascular_drug	Autophagy	0	-1	0	0	1	0	1	0	99999		R not considered
Mbco_level2	48 hrs	Diffrna_down	CAR-MSN02_04R-F1SW-1-CMfr2-F-Non_cardiovascular_drug	Autophagy	0	-1	0	0	1	0	1	0	99999		R not considered
Mbco_level2	48 hrs	Diffrna_down	CAR-MSN05_01R-F1SW-1-CMfr2-F-Non_cardiovascular_drug	Autophagy	0	-1	0	0	1	0	1	0	99999		R not considered
Mbco_level2	48 hrs	Diffrna_up	CAR-MSN08_13R-F1SW-1-CMfr2-F-Non_cardiovascular_drug	Autophagy	0	-1	0	0	1	0	1	0	99999		R not considered
Mbco_level2	48 hrs	Diffrna_down	CAR-MSN08_13R-F1SW-1-CMfr2-F-Non_cardiovascular_drug	Autophagy	0	-1	0	0	1	0	1	0	99999		R not considered
Mbco_level2	48 hrs	Diffrna_down	CAR-MSN09_04R-F1SW-1-CMfr2-F-Non_cardiovascular_drug	Autophagy	0	-1	0	0	1	0	1	0	99999		R not considered
Mbco_level2	48 hrs	Diffrna_up	CER-MSN01_03R-F1SW-1-CMfr0-F-Noncardiotoxic_kinase_inhibitor	Autophagy	0	-1	0	0	1	0	1	0	99999		R not considered
Mbco_level2	48 hrs	Diffrna_down	CER-MSN01_03R-F1SW-1-CMfr0-F-Noncardiotoxic_kinase_inhibitor	Autophagy	0	-1	0	0	1	0	1	0	99999		R not considered
Mbco_level2	48 hrs	Diffrna_down	CER-MSN05_01R-F1SW-1-CMfr0-F-Noncardiotoxic_kinase_inhibitor	Autophagy	0	-1	0	0	1	0	1	0	99999		R not considered
Mbco_level2	48 hrs	Diffrna_up	CER-MSN06_07R-F1SW-1-CMfr0-F-Noncardiotoxic_kinase_inhibitor	Autophagy	0	-1	0	0	1	0	1	0	99999		R not considered
Mbco_level2	48 hrs	Diffrna_down	CER-MSN06_07R-F1SW-1-CMfr0-F-Noncardiotoxic_kinase_inhibitor	Autophagy	0	-1	0	0	1	0	1	0	99999		R not considered
Mbco_level2	48 hrs	Diffrna_up	CER-MSN08_13R-F1SW-1-CMfr0-F-Noncardiotoxic_kinase_inhibitor	Autophagy	0	-1	0	0	1	0	1	0	99999		R not considered
Mbco_level2	48 hrs	Diffrna_down	CER-MSN08_13R-F1SW-1-CMfr0-F-Noncardiotoxic_kinase_inhibitor	Autophagy	0	-1	0	0	1	0	1	0	99999		R not considered
Mbco_level2	48 hrs	Diffrna_up	CER-MSN09_04R-F1SW-1-CMfr0-F-Noncardiotoxic_kinase_inhibitor	Autophagy	0	-1	0	0	1	0	1	0	99999		R not considered
Mbco_level2	48 hrs	Diffrna_down	CER-MSN09_04R-F1SW-1-CMfr0-F-Noncardiotoxic_kinase_inhibitor	Autophagy	0	-1	0	0	1	0	1	0	99999		R not considered
Mbco_level2	48 hrs	Diffrna_up	CRI-MSN01_03R-F1SW-1-CMfr0-F-Noncardiotoxic_kinase_inhibitor	Autophagy	0	-1	0	0	1	0	1	0	99999		R not considered
Mbco_level2	48 hrs	Diffrna_down	CRI-MSN01_03R-F1SW-1-CMfr0-F-Noncardiotoxic_kinase_inhibitor	Autophagy	0	-1	0	0	1	0	1	0	99999		R not considered
Mbco_level2	48 hrs	Diffrna_up	CRI-MSN05_01R-F1SW-1-CMfr0-F-Noncardiotoxic_kinase_inhibitor	Autophagy	0	-1	0	0	1	0	1	0	99999		R not considered
Mbco_level2	48 hrs	Diffrna_down	CRI-MSN05_01R-F1SW-1-CMfr0-F-Noncardiotoxic_kinase_inhibitor	Autophagy	0	-1	0	0	1	0	1	0	99999		R not considered
Mbco_level2	48 hrs	Diffrna_up	CRI-MSN06_07R-F1SW-1-CMfr0-F-Noncardiotoxic_kinase_inhibitor	Autophagy	0	-1	0	0	1	0	1	0	99999		R not considered
Mbco_level2	48 hrs	Diffrna_down	CRI-MSN06_07R-F1SW-1-CMfr0-F-Noncardiotoxic_kinase_inhibitor	Autophagy	0	-1	0	0	1	0	1	0	99999		R not considered
Mbco_level2	48 hrs	Diffrna_up	CRI-MSN08_13R-F1SW-1-CMfr0-F-Noncardiotoxic_kinase_inhibitor	Autophagy	0	-1	0	0	1	0	1	0	99999		R not considered
Mbco_level2	48 hrs	Diffrna_down	CRI-MSN08_13R-F1SW-1-CMfr0-F-Noncardiotoxic_kinase_inhibitor	Autophagy	0	-1	0	0	1	0	1	0	99999		R not considered
Mbco_level2	48 hrs	Diffrna_up	CRI-MSN09_04R-F1SW-1-CMfr0-F-Noncardiotoxic_kinase_inhibitor	Autophagy	0	-1	0	0	1	0	1	0	99999		R not considered
Mbco_level2	48 hrs	Diffrna_down	CRI-MSN09_04R-F1SW-1-CMfr0-F-Noncardiotoxic_kinase_inhibitor	Autophagy	0	-1	0	0	1	0	1	0	99999		R not considered
Mbco_level2	48 hrs	Diffrna_up	CTX-MSN01_03R-F1SW-1-CMfr0-F-Noncardiotoxic_monoclonal_antibody	Autophagy	0	-1	0	0	1	0	1	0	99999		R not considered
Mbco_level2	48 hrs	Diffrna_down	CTX-MSN01_03R-F1SW-1-CMfr0-F-Noncardiotoxic_monoclonal_antibody	Autophagy	0	-1	0	0	1	0	1	0	99999		R not considered
Mbco_level2	48 hrs	Diffrna_up	CTX-MSN02_04R-F1SW-1-CMfr0-F-Noncardiotoxic_monoclonal_antibody	Autophagy	0	-1	0	0	1	0	1	0	99999		R not considered
Mbco_level2	48 hrs	Diffrna_down	CTX-MSN02_04R-F1SW-1-CMfr0-F-Noncardiotoxic_monoclonal_antibody	Autophagy	0	-1	0	0	1	0	1	0	99999		R not considered
Mbco_level2	48 hrs	Diffrna_up	CTX-MSN05_01R-F1SW-1-CMfr0-F-Noncardiotoxic_monoclonal_antibody	Autophagy	0	-1	0	0	1	0	1	0	99999		R not considered
Mbco_level2	48 hrs	Diffrna_down	CTX-MSN05_01R-F1SW-1-CMfr0-F-Noncardiotoxic_monoclonal_antibody	Autophagy	0	-1	0	0	1	0	1	0	99999		R not considered
Mbco_level2	48 hrs	Diffrna_up	CTX-MSN06_07R-F1SW-1-CMfr0-F-Noncardiotoxic_monoclonal_antibody	Autophagy	0	-1	0	0	1	0	1	0	99999		R not considered
Mbco_level2	48 hrs	Diffrna_down	CTX-MSN06_07R-F1SW-1-CMfr0-F-Noncardiotoxic_monoclonal_antibody	Autophagy	0	-1	0	0	1	0	1	0	99999		R not considered
Mbco_level2	48 hrs	Diffrna_up	CTX-MSN08_13R-F1SW-1-CMfr0-F-Noncardiotoxic_monoclonal_antibody	Autophagy	0	-1	0	0	1	0	1	0	99999		R not considered
Mbco_level2	48 hrs	Diffrna_down	CTX-MSN08_13R-F1SW-1-CMfr0-F-Noncardiotoxic_monoclonal_antibody	Autophagy	0	-1	0	0	1	0	1	0	99999		R not considered
Mbco_level2	48 hrs	Diffrna_up	CTX-MSN09_04R-F1SW-1-CMfr0-F-Noncardiotoxic_monoclonal_antibody	Autophagy	0	-1	0	0	1	0	1	0	99999		R not considered
Mbco_level2	48 hrs	Diffrna_down	CTX-MSN09_04R-F1SW-1-CMfr0-F-Noncardiotoxic_monoclonal_antibody	Autophagy	0	-1	0	0	1	0	1	0	99999		R not considered
Mbco_level2	48 hrs	Diffrna_up	CYC-MSN01_03R-F1SW-1-CMfr1-F-Non_cardiovascular_drug	Autophagy	0	-1	0	0	1	0	1	0	99999		R not considered
Mbco_level2	48 hrs	Diffrna_down	CYC-MSN01_03R-F1SW-1-CMfr1-F-Non_cardiovascular_drug	Autophagy	0	-1	0	0	1	0	1	0	99999		R not considered
Mbco_level2	48 hrs	Diffrna_up	CYC-MSN05_01R-F1SW-1-CMfr1-F-Non_cardiovascular_drug	Autophagy	0	-1	0	0	1	0	1	0	99999		R not considered
Mbco_level2	48 hrs	Diffrna_down	CYC-MSN05_01R-F1SW-1-CMfr1-F-Non_cardiovascular_drug	Autophagy	0	-1	0	0	1	0	1	0	99999		R not considered
Mbco_level2	48 hrs	Diffrna_up	CYC-MSN08_13R-F1SW-1-CMfr1-F-Non_cardiovascular_drug	Autophagy	0	-1	0	0	1	0	1	0	99999		R not considered
Mbco_level2	48 hrs	Diffrna_down	CYC-MSN08_13R-F1SW-1-CMfr1-F-Non_cardiovascular_drug	Autophagy	0	-1	0	0	1	0	1	0	99999		R not considered
Mbco_level2	48 hrs	Diffrna_up	DAB-MSN01_03R-F1SW-1-CMfr2-F-Cardiotoxic_kinase_inhibitor	Autophagy	0	-1	0	0	1	0	1	0	99999		R not considered
Mbco_level2	48 hrs	Diffrna_down	DAB-MSN01_03R-F1SW-1-CMfr2-F-Cardiotoxic_kinase_inhibitor	Autophagy	0	-1	0	0	1	0	1	0	99999		R not considered
Mbco_level2	48 hrs	Diffrna_up	DAB-MSN05_01R-F1SW-1-CMfr2-F-Cardiotoxic_kinase_inhibitor	Autophagy	0	-1	0	0	1	0	1	0	99999		R not considered
Mbco_level2	48 hrs	Diffrna_down	DAB-MSN05_01R-F1SW-1-CMfr2-F-Cardiotoxic_kinase_inhibitor	Autophagy	0	-1	0	0	1	0	1	0	99999		R not considered
Mbco_level2	48 hrs	Diffrna_up	DAB-MSN06_07R-F1SW-1-CMfr2-F-Cardiotoxic_kinase_inhibitor	Autophagy	0	-1	0	0	1	0	1	0	99999		R not considered
Mbco_level2	48 hrs	Diffrna_down	DAB-MSN06_07R-F1SW-1-CMfr2-F-Cardiotoxic_kinase_inhibitor	Autophagy	0	-1	0	0	1	0	1	0	99999		R not considered
Mbco_level2	48 hrs	Diffrna_up	DAB-MSN08_13R-F1SW-1-CMfr2-F-Cardiotoxic_kinase_inhibitor	Autophagy	0	-1	0	0	1	0	1	0	99999		R not considered
Mbco_level2	48 hrs	Diffrna_down	DAB-MSN08_13R-F1SW-1-CMfr2-F-Cardiotoxic_kinase_inhibitor	Autophagy	0	-1	0	0	1	0	1	0	99999		R not considered
Mbco_level2	48 hrs	Diffrna_up	DAB-MSN09_04R-F1SW-1-CMfr2-F-Cardiotoxic_kinase_inhibitor	Autophagy	0	-1	0	0	1	0	1	0	99999		R not considered
Mbco_level2	48 hrs	Diffrna_down	DAB-MSN09_04R-F1SW-1-CMfr2-F-Cardiotoxic_kinase_inhibitor	Autophagy	0	-1	0	0	1	0	1	0	99999		R not considered
Mbco_level2	48 hrs	Diffrna_up	DAS-MSN01_03R-F1SW-1-CMfr0-F-Noncardiotoxic_kinase_inhibitor	Autophagy	0	-1	0	0	1	0	1	0	99999		R not considered
Mbco_level2	48 hrs	Diffrna_down	DAS-MSN01_03R-F1SW-1-CMfr0-F-Noncardiotoxic_kinase_inhibitor	Autophagy	0	-1	0	0	1	0	1	0	99999		R not considered
Mbco_level2	48 hrs	Diffrna_up	DAS-MSN05_01R-F1SW-1-CMfr0-F-Noncardiotoxic_kinase_inhibitor	Autophagy	0	-1	0	0	1	0	1	0	99999		R not considered
Mbco_level2	48 hrs	Diffrna_down	DAS-MSN05_01R-F1SW-1-CMfr0-F-Noncardiotoxic_kinase_inhibitor	Autophagy	0	-1	0	0	1	0	1	0	99999		R not considered
Mbco_level2	48 hrs	Diffrna_up	DAS-MSN06_07R-F1SW-1-CMfr0-F-Noncardiotoxic_kinase_inhibitor	Autophagy	0	-1	0	0	1	0	1	0	99999		R not considered
Mbco_level2	48 hrs	Diffrna_down	DAS-MSN06_07R-F1SW-1-CMfr0-F-Noncardiotoxic_kinase_inhibitor	Autophagy	0	-1	0	0	1	0	1	0	99999		R not considered
Mbco_level2	48 hrs	Diffrna_up	DAS-MSN08_13R-F1SW-1-CMfr0-F-Noncardiotoxic_kinase_inhibitor	Autophagy	0	-1	0	0	1	0	1	0	99999		R not considered
Mbco_level2	48 hrs	Diffrna_down	DAS-MSN08_13R-F1SW-1-CMfr0-F-Noncardiotoxic_kinase_inhibitor	Autophagy	0	-1	0	0	1	0	1	0	99999		R not considered
Mbco_level2	48 hrs	Diffrna_up	DAS-MSN09_04R-F1SW-1-CMfr0-F-Noncardiotoxic_kinase_inhibitor	Autophagy	0	-1	0	0	1	0	1	0	99999		R not considered
Mbco_level2	48 hrs	Diffrna_down	DAS-MSN09_04R-F1SW-1-CMfr0-F-Noncardiotoxic_kinase_inhibitor	Autophagy	0	-1	0	0	1	0	1	0	99999		R not considered
Mbco_level2	48 hrs	Diffrna_up	DAU-MSN01_03R-F1SW-1-CMfr-1-F-Anthracycline	Autophagy	0	-1	0	0	1	0	1	0	99999		R not considered
Mbco_level2	48 hrs	Diffrna_down	DAU-MSN01_03R-F1SW-1-CMfr-1-F-Anthracycline	Autophagy	0	-1	0	0	1	0	1	0	99999		R not considered
Mbco_level2	48 hrs	Diffrna_up	DAU-MSN02_04R-F1SW-1-CMfr-1-F-Anthracycline	Autophagy	0	-1	0	0	1	0	1	0	99999		R not considered
Mbco_level2	48 hrs	Diffrna_down	DAU-MSN02_04R-F1SW-1-CMfr-1-F-Anthracycline	Autophagy	0	-1	0	0	1	0	1	0	99999		R not considered
Mbco_level2	48 hrs	Diffrna_up	DAU-MSN05_01R-F1SW-1-CMfr-1-F-Anthracycline	Autophagy	0	-1	0	0	1	0	1	0	99999		R not considered
Mbco_level2	48 hrs	Diffrna_down	DAU-MSN05_01R-F1SW-1-CMfr-1-F-Anthracycline	Autophagy	0	-1	0	0	1	0	1	0	99999		R not considered
Mbco_level2	48 hrs	Diffrna_up	DAU-MSN06_07R-F1SW-1-CMfr-1-F-Anthracycline	Autophagy	0	-1	0	0	1	0	1	0	99999		R not considered
Mbco_level2	48 hrs	Diffrna_down	DAU-MSN06_07R-F1SW-1-CMfr-1-F-Anthracycline	Autophagy	0	-1	0	0	1	0	1	0	99999		R not considered
Mbco_level2	48 hrs	Diffrna_up	DAU-MSN08_13R-F1SW-1-CMfr-1-F-Anthracycline	Autophagy	0	-1	0	0	1	0	1	0	99999		R not considered
Mbco_level2	48 hrs	Diffrna_down	DAU-MSN08_13R-F1SW-1-CMfr-1-F-Anthracycline	Autophagy	0	-1	0	0	1	0	1	0	99999		R not considered
Mbco_level2	48 hrs	Diffrna_up	DAU-MSN09_04R-F1SW-1-CMfr-1-F-Anthracycline	Autophagy	0	-1	0	0	1	0	1	0	99999		R not considered
Mbco_level2	48 hrs	Diffrna_down	DAU-MSN09_04R-F1SW-1-CMfr-1-F-Anthracycline	Autophagy	0	-1	0	0	1	0	1	0	99999		R not considered
Mbco_level2	48 hrs	Diffrna_up	DEC-MSN01_03R-F1SW-1-CMfr1-F-Non_cardiovascular_drug	Autophagy	0	-1	0	0	1	0	1	0	99999		R not considered
Mbco_level2	48 hrs	Diffrna_down	DEC-MSN01_03R-F1SW-1-CMfr1-F-Non_cardiovascular_drug	Autophagy	0	-1	0	0	1	0	1	0	99999		R not considered
Mbco_level2	48 hrs	Diffrna_up	DEC-MSN02_04R-F1SW-1-CMfr1-F-Non_cardiovascular_drug	Autophagy	0	-1	0	0	1	0	1	0	99999		R not considered
Mbco_level2	48 hrs	Diffrna_down	DEC-MSN02_04R-F1SW-1-CMfr1-F-Non_cardiovascular_drug	Autophagy	0	-1	0	0	1	0	1	0	99999		R not considered
Mbco_level2	48 hrs	Diffrna_up	DEC-MSN05_01R-F1SW-1-CMfr1-F-Non_cardiovascular_drug	Autophagy	0	-1	0	0	1	0	1	0	99999		R not considered
Mbco_level2	48 hrs	Diffrna_down	DEC-MSN05_01R-F1SW-1-CMfr1-F-Non_cardiovascular_drug	Autophagy	0	-1	0	0	1	0	1	0	99999		R not considered
Mbco_level2	48 hrs	Diffrna_up	DEC-MSN06_07R-F1SW-1-CMfr1-F-Non_cardiovascular_drug	Autophagy	0	-1	0	0	1	0	1	0	99999		R not considered
Mbco_level2	48 hrs	Diffrna_down	DEC-MSN06_07R-F1SW-1-CMfr1-F-Non_cardiovascular_drug	Autophagy	0	-1	0	0	1	0	1	0	99999		R not considered
Mbco_level2	48 hrs	Diffrna_up	DEC-MSN08_13R-F1SW-1-CMfr1-F-Non_cardiovascular_drug	Autophagy	0	-1	0	0	1	0	1	0	99999		R not considered
Mbco_level2	48 hrs	Diffrna_down	DEC-MSN08_13R-F1SW-1-CMfr1-F-Non_cardiovascular_drug	Autophagy	0	-1	0	0	1	0	1	0	99999		R not considered
Mbco_level2	48 hrs	Diffrna_up	DEL-MSN01_03R-F1SW-1-CMfr1-F-Non_cardiovascular_drug	Autophagy	0	-1	0	0	1	0	1	0	99999		R not considered
Mbco_level2	48 hrs	Diffrna_down	DEL-MSN01_03R-F1SW-1-CMfr1-F-Non_cardiovascular_drug	Autophagy	0	-1	0	0	1	0	1	0	99999		R not considered
Mbco_level2	48 hrs	Diffrna_up	DEL-MSN02_04R-F1SW-1-CMfr1-F-Non_cardiovascular_drug	Autophagy	0	-1	0	0	1	0	1	0	99999		R not considered
Mbco_level2	48 hrs	Diffrna_down	DEL-MSN02_04R-F1SW-1-CMfr1-F-Non_cardiovascular_drug	Autophagy	0	-1	0	0	1	0	1	0	99999		R not considered
Mbco_level2	48 hrs	Diffrna_up	DEL-MSN05_01R-F1SW-1-CMfr1-F-Non_cardiovascular_drug	Autophagy	0	-1	0	0	1	0	1	0	99999		R not considered
Mbco_level2	48 hrs	Diffrna_down	DEL-MSN05_01R-F1SW-1-CMfr1-F-Non_cardiovascular_drug	Autophagy	0	-1	0	0	1	0	1	0	99999		R not considered
Mbco_level2	48 hrs	Diffrna_up	DEL-MSN06_07R-F1SW-1-CMfr1-F-Non_cardiovascular_drug	Autophagy	0	-1	0	0	1	0	1	0	99999		R not considered
Mbco_level2	48 hrs	Diffrna_down	DEL-MSN06_07R-F1SW-1-CMfr1-F-Non_cardiovascular_drug	Autophagy	0	-1	0	0	1	0	1	0	99999		R not considered
Mbco_level2	48 hrs	Diffrna_up	DEL-MSN08_13R-F1SW-1-CMfr1-F-Non_cardiovascular_drug	Autophagy	0	-1	0	0	1	0	1	0	99999		R not considered
Mbco_level2	48 hrs	Diffrna_down	DEL-MSN08_13R-F1SW-1-CMfr1-F-Non_cardiovascular_drug	Autophagy	0	-1	0	0	1	0	1	0	99999		R not considered
Mbco_level2	48 hrs	Diffrna_up	DEL-MSN09_04R-F1SW-1-CMfr1-F-Non_cardiovascular_drug	Autophagy	0	-1	0	0	1	0	1	0	99999		R not considered
Mbco_level2	48 hrs	Diffrna_down	DEL-MSN09_04R-F1SW-1-CMfr1-F-Non_cardiovascular_drug	Autophagy	0	-1	0	0	1	0	1	0	99999		R not considered
Mbco_level2	48 hrs	Diffrna_up	DIC-MSN01_03R-F1SW-1-CMfr1-F-Non_cardiovascular_drug	Autophagy	0	-1	0	0	1	0	1	0	99999		R not considered
Mbco_level2	48 hrs	Diffrna_down	DIC-MSN01_03R-F1SW-1-CMfr1-F-Non_cardiovascular_drug	Autophagy	0	-1	0	0	1	0	1	0	99999		R not considered
Mbco_level2	48 hrs	Diffrna_up	DIC-MSN02_04R-F1SW-1-CMfr1-F-Non_cardiovascular_drug	Autophagy	0	-1	0	0	1	0	1	0	99999		R not considered
Mbco_level2	48 hrs	Diffrna_down	DIC-MSN02_04R-F1SW-1-CMfr1-F-Non_cardiovascular_drug	Autophagy	0	-1	0	0	1	0	1	0	99999		R not considered
Mbco_level2	48 hrs	Diffrna_up	DIC-MSN05_01R-F1SW-1-CMfr1-F-Non_cardiovascular_drug	Autophagy	0	-1	0	0	1	0	1	0	99999		R not considered
Mbco_level2	48 hrs	Diffrna_down	DIC-MSN05_01R-F1SW-1-CMfr1-F-Non_cardiovascular_drug	Autophagy	0	-1	0	0	1	0	1	0	99999		R not considered
Mbco_level2	48 hrs	Diffrna_up	DIC-MSN06_07R-F1SW-1-CMfr1-F-Non_cardiovascular_drug	Autophagy	0	-1	0	0	1	0	1	0	99999		R not considered
Mbco_level2	48 hrs	Diffrna_down	DIC-MSN06_07R-F1SW-1-CMfr1-F-Non_cardiovascular_drug	Autophagy	0	-1	0	0	1	0	1	0	99999		R not considered
Mbco_level2	48 hrs	Diffrna_up	DIC-MSN08_13R-F1SW-1-CMfr1-F-Non_cardiovascular_drug	Autophagy	0	-1	0	0	1	0	1	0	99999		R not considered
Mbco_level2	48 hrs	Diffrna_down	DIC-MSN08_13R-F1SW-1-CMfr1-F-Non_cardiovascular_drug	Autophagy	0	-1	0	0	1	0	1	0	99999		R not considered
Mbco_level2	48 hrs	Diffrna_up	DIC-MSN09_04R-F1SW-1-CMfr1-F-Non_cardiovascular_drug	Autophagy	0	-1	0	0	1	0	1	0	99999		R not considered
Mbco_level2	48 hrs	Diffrna_down	DIC-MSN09_04R-F1SW-1-CMfr1-F-Non_cardiovascular_drug	Autophagy	0	-1	0	0	1	0	1	0	99999		R not considered
Mbco_level2	48 hrs	Diffrna_up	DOB-MSN01_03R-F1SW-1-CMfr1-F-Cardiovascular_drug	Autophagy	0	-1	0	0	1	0	1	0	99999		R not considered
Mbco_level2	48 hrs	Diffrna_down	DOB-MSN01_03R-F1SW-1-CMfr1-F-Cardiovascular_drug	Autophagy	0	-1	0	0	1	0	1	0	99999		R not considered
Mbco_level2	48 hrs	Diffrna_up	DOB-MSN05_01R-F1SW-1-CMfr1-F-Cardiovascular_drug	Autophagy	0	-1	0	0	1	0	1	0	99999		R not considered
Mbco_level2	48 hrs	Diffrna_down	DOB-MSN05_01R-F1SW-1-CMfr1-F-Cardiovascular_drug	Autophagy	0	-1	0	0	1	0	1	0	99999		R not considered
Mbco_level2	48 hrs	Diffrna_up	DOB-MSN06_07R-F1SW-1-CMfr1-F-Cardiovascular_drug	Autophagy	0	-1	0	0	1	0	1	0	99999		R not considered
Mbco_level2	48 hrs	Diffrna_down	DOB-MSN06_07R-F1SW-1-CMfr1-F-Cardiovascular_drug	Autophagy	0	-1	0	0	1	0	1	0	99999		R not considered
Mbco_level2	48 hrs	Diffrna_up	DOB-MSN08_13R-F1SW-1-CMfr1-F-Cardiovascular_drug	Autophagy	0	-1	0	0	1	0	1	0	99999		R not considered
Mbco_level2	48 hrs	Diffrna_down	DOB-MSN08_13R-F1SW-1-CMfr1-F-Cardiovascular_drug	Autophagy	0	-1	0	0	1	0	1	0	99999		R not considered
Mbco_level2	48 hrs	Diffrna_up	DOB-MSN09_04R-F1SW-1-CMfr1-F-Cardiovascular_drug	Autophagy	0	-1	0	0	1	0	1	0	99999		R not considered
Mbco_level2	48 hrs	Diffrna_down	DOB-MSN09_04R-F1SW-1-CMfr1-F-Cardiovascular_drug	Autophagy	0	-1	0	0	1	0	1	0	99999		R not considered
Mbco_level2	48 hrs	Diffrna_up	DOX-MSN05_01R-F1SW-1-CMfr3-F-Anthracycline	Autophagy	0	-1	0	0	1	0	1	0	99999		R not considered
Mbco_level2	48 hrs	Diffrna_down	DOX-MSN05_01R-F1SW-1-CMfr3-F-Anthracycline	Autophagy	0	-1	0	0	1	0	1	0	99999		R not considered
Mbco_level2	48 hrs	Diffrna_up	DOX-MSN06_07R-F1SW-1-CMfr3-F-Anthracycline	Autophagy	0	-1	0	0	1	0	1	0	99999		R not considered
Mbco_level2	48 hrs	Diffrna_down	DOX-MSN06_07R-F1SW-1-CMfr3-F-Anthracycline	Autophagy	0	-1	0	0	1	0	1	0	99999		R not considered
Mbco_level2	48 hrs	Diffrna_up	DOX-MSN08_13R-F1SW-1-CMfr3-F-Anthracycline	Autophagy	0	-1	0	0	1	0	1	0	99999		R not considered
Mbco_level2	48 hrs	Diffrna_down	DOX-MSN08_13R-F1SW-1-CMfr3-F-Anthracycline	Autophagy	0	-1	0	0	1	0	1	0	99999		R not considered
Mbco_level2	48 hrs	Diffrna_down	DOX-MSN09_04R-F1SW-1-CMfr3-F-Anthracycline	Autophagy	0	-1	0	0	1	0	1	0	99999		R not considered
Mbco_level2	48 hrs	Diffrna_up	EDN-MSN01_03R-F1SW-1-CMfr1-F-Cardiovascular_drug	Autophagy	0	-1	0	0	1	0	1	0	99999		R not considered
Mbco_level2	48 hrs	Diffrna_down	EDN-MSN01_03R-F1SW-1-CMfr1-F-Cardiovascular_drug	Autophagy	0	-1	0	0	1	0	1	0	99999		R not considered
Mbco_level2	48 hrs	Diffrna_up	EDN-MSN02_04R-F1SW-1-CMfr1-F-Cardiovascular_drug	Autophagy	0	-1	0	0	1	0	1	0	99999		R not considered
Mbco_level2	48 hrs	Diffrna_down	EDN-MSN02_04R-F1SW-1-CMfr1-F-Cardiovascular_drug	Autophagy	0	-1	0	0	1	0	1	0	99999		R not considered
Mbco_level2	48 hrs	Diffrna_up	EDN-MSN05_01R-F1SW-1-CMfr1-F-Cardiovascular_drug	Autophagy	0	-1	0	0	1	0	1	0	99999		R not considered
Mbco_level2	48 hrs	Diffrna_down	EDN-MSN05_01R-F1SW-1-CMfr1-F-Cardiovascular_drug	Autophagy	0	-1	0	0	1	0	1	0	99999		R not considered
Mbco_level2	48 hrs	Diffrna_up	EDN-MSN06_07R-F1SW-1-CMfr1-F-Cardiovascular_drug	Autophagy	0	-1	0	0	1	0	1	0	99999		R not considered
Mbco_level2	48 hrs	Diffrna_down	EDN-MSN06_07R-F1SW-1-CMfr1-F-Cardiovascular_drug	Autophagy	0	-1	0	0	1	0	1	0	99999		R not considered
Mbco_level2	48 hrs	Diffrna_up	EDN-MSN08_13R-F1SW-1-CMfr1-F-Cardiovascular_drug	Autophagy	0	-1	0	0	1	0	1	0	99999		R not considered
Mbco_level2	48 hrs	Diffrna_down	EDN-MSN08_13R-F1SW-1-CMfr1-F-Cardiovascular_drug	Autophagy	0	-1	0	0	1	0	1	0	99999		R not considered
Mbco_level2	48 hrs	Diffrna_up	EPI-MSN01_03R-F1SW-1-CMfr3-F-Anthracycline	Autophagy	0	-1	0	0	1	0	1	0	99999		R not considered
Mbco_level2	48 hrs	Diffrna_down	EPI-MSN01_03R-F1SW-1-CMfr3-F-Anthracycline	Autophagy	0	-1	0	0	1	0	1	0	99999		R not considered
Mbco_level2	48 hrs	Diffrna_up	EPI-MSN05_01R-F1SW-1-CMfr3-F-Anthracycline	Autophagy	0	-1	0	0	1	0	1	0	99999		R not considered
Mbco_level2	48 hrs	Diffrna_down	EPI-MSN05_01R-F1SW-1-CMfr3-F-Anthracycline	Autophagy	0	-1	0	0	1	0	1	0	99999		R not considered
Mbco_level2	48 hrs	Diffrna_up	EPI-MSN06_07R-F1SW-1-CMfr3-F-Anthracycline	Autophagy	0	-1	0	0	1	0	1	0	99999		R not considered
Mbco_level2	48 hrs	Diffrna_down	EPI-MSN06_07R-F1SW-1-CMfr3-F-Anthracycline	Autophagy	0	-1	0	0	1	0	1	0	99999		R not considered
Mbco_level2	48 hrs	Diffrna_up	EPI-MSN09_04R-F1SW-1-CMfr3-F-Anthracycline	Autophagy	0	-1	0	0	1	0	1	0	99999		R not considered
Mbco_level2	48 hrs	Diffrna_down	EPI-MSN09_04R-F1SW-1-CMfr3-F-Anthracycline	Autophagy	0	-1	0	0	1	0	1	0	99999		R not considered
Mbco_level2	48 hrs	Diffrna_up	ERL-MSN01_03R-F1SW-1-CMfr0-F-Noncardiotoxic_kinase_inhibitor	Autophagy	0	-1	0	0	1	0	1	0	99999		R not considered
Mbco_level2	48 hrs	Diffrna_down	ERL-MSN01_03R-F1SW-1-CMfr0-F-Noncardiotoxic_kinase_inhibitor	Autophagy	0	-1	0	0	1	0	1	0	99999		R not considered
Mbco_level2	48 hrs	Diffrna_up	ERL-MSN05_01R-F1SW-1-CMfr0-F-Noncardiotoxic_kinase_inhibitor	Autophagy	0	-1	0	0	1	0	1	0	99999		R not considered
Mbco_level2	48 hrs	Diffrna_down	ERL-MSN05_01R-F1SW-1-CMfr0-F-Noncardiotoxic_kinase_inhibitor	Autophagy	0	-1	0	0	1	0	1	0	99999		R not considered
Mbco_level2	48 hrs	Diffrna_down	ERL-MSN08_13R-F1SW-1-CMfr0-F-Noncardiotoxic_kinase_inhibitor	Autophagy	0	-1	0	0	1	0	1	0	99999		R not considered
Mbco_level2	48 hrs	Diffrna_down	ERL-MSN09_04R-F1SW-1-CMfr0-F-Noncardiotoxic_kinase_inhibitor	Autophagy	0	-1	0	0	1	0	1	0	99999		R not considered
Mbco_level2	48 hrs	Diffrna_up	EST-MSN01_03R-F1SW-1-CMfr1-F-Non_cardiovascular_drug	Autophagy	0	-1	0	0	1	0	1	0	99999		R not considered
Mbco_level2	48 hrs	Diffrna_down	EST-MSN01_03R-F1SW-1-CMfr1-F-Non_cardiovascular_drug	Autophagy	0	-1	0	0	1	0	1	0	99999		R not considered
Mbco_level2	48 hrs	Diffrna_up	EST-MSN05_01R-F1SW-1-CMfr1-F-Non_cardiovascular_drug	Autophagy	0	-1	0	0	1	0	1	0	99999		R not considered
Mbco_level2	48 hrs	Diffrna_down	EST-MSN05_01R-F1SW-1-CMfr1-F-Non_cardiovascular_drug	Autophagy	0	-1	0	0	1	0	1	0	99999		R not considered
Mbco_level2	48 hrs	Diffrna_up	EST-MSN06_07R-F1SW-1-CMfr1-F-Non_cardiovascular_drug	Autophagy	0	-1	0	0	1	0	1	0	99999		R not considered
Mbco_level2	48 hrs	Diffrna_down	EST-MSN06_07R-F1SW-1-CMfr1-F-Non_cardiovascular_drug	Autophagy	0	-1	0	0	1	0	1	0	99999		R not considered
Mbco_level2	48 hrs	Diffrna_up	EST-MSN08_13R-F1SW-1-CMfr1-F-Non_cardiovascular_drug	Autophagy	0	-1	0	0	1	0	1	0	99999		R not considered
Mbco_level2	48 hrs	Diffrna_down	EST-MSN08_13R-F1SW-1-CMfr1-F-Non_cardiovascular_drug	Autophagy	0	-1	0	0	1	0	1	0	99999		R not considered
Mbco_level2	48 hrs	Diffrna_up	EST-MSN09_04R-F1SW-1-CMfr1-F-Non_cardiovascular_drug	Autophagy	0	-1	0	0	1	0	1	0	99999		R not considered
Mbco_level2	48 hrs	Diffrna_down	EST-MSN09_04R-F1SW-1-CMfr1-F-Non_cardiovascular_drug	Autophagy	0	-1	0	0	1	0	1	0	99999		R not considered
Mbco_level2	48 hrs	Diffrna_up	FLE-MSN01_03R-F1SW-1-CMfr1-F-Cardiovascular_drug	Autophagy	0	-1	0	0	1	0	1	0	99999		R not considered
Mbco_level2	48 hrs	Diffrna_down	FLE-MSN01_03R-F1SW-1-CMfr1-F-Cardiovascular_drug	Autophagy	0	-1	0	0	1	0	1	0	99999		R not considered
Mbco_level2	48 hrs	Diffrna_up	FLE-MSN05_01R-F1SW-1-CMfr1-F-Cardiovascular_drug	Autophagy	0	-1	0	0	1	0	1	0	99999		R not considered
Mbco_level2	48 hrs	Diffrna_down	FLE-MSN05_01R-F1SW-1-CMfr1-F-Cardiovascular_drug	Autophagy	0	-1	0	0	1	0	1	0	99999		R not considered
Mbco_level2	48 hrs	Diffrna_up	FLE-MSN06_07R-F1SW-1-CMfr1-F-Cardiovascular_drug	Autophagy	0	-1	0	0	1	0	1	0	99999		R not considered
Mbco_level2	48 hrs	Diffrna_down	FLE-MSN06_07R-F1SW-1-CMfr1-F-Cardiovascular_drug	Autophagy	0	-1	0	0	1	0	1	0	99999		R not considered
Mbco_level2	48 hrs	Diffrna_up	FLE-MSN08_13R-F1SW-1-CMfr1-F-Cardiovascular_drug	Autophagy	0	-1	0	0	1	0	1	0	99999		R not considered
Mbco_level2	48 hrs	Diffrna_down	FLE-MSN08_13R-F1SW-1-CMfr1-F-Cardiovascular_drug	Autophagy	0	-1	0	0	1	0	1	0	99999		R not considered
Mbco_level2	48 hrs	Diffrna_up	FLE-MSN09_04R-F1SW-1-CMfr1-F-Cardiovascular_drug	Autophagy	0	-1	0	0	1	0	1	0	99999		R not considered
Mbco_level2	48 hrs	Diffrna_down	FLE-MSN09_04R-F1SW-1-CMfr1-F-Cardiovascular_drug	Autophagy	0	-1	0	0	1	0	1	0	99999		R not considered
Mbco_level2	48 hrs	Diffrna_up	GEF-MSN01_03R-F1SW-1-CMfr0-F-Noncardiotoxic_kinase_inhibitor	Autophagy	0	-1	0	0	1	0	1	0	99999		R not considered
Mbco_level2	48 hrs	Diffrna_down	GEF-MSN01_03R-F1SW-1-CMfr0-F-Noncardiotoxic_kinase_inhibitor	Autophagy	0	-1	0	0	1	0	1	0	99999		R not considered
Mbco_level2	48 hrs	Diffrna_up	GEF-MSN05_01R-F1SW-1-CMfr0-F-Noncardiotoxic_kinase_inhibitor	Autophagy	0	-1	0	0	1	0	1	0	99999		R not considered
Mbco_level2	48 hrs	Diffrna_down	GEF-MSN05_01R-F1SW-1-CMfr0-F-Noncardiotoxic_kinase_inhibitor	Autophagy	0	-1	0	0	1	0	1	0	99999		R not considered
Mbco_level2	48 hrs	Diffrna_up	GEF-MSN06_07R-F1SW-1-CMfr0-F-Noncardiotoxic_kinase_inhibitor	Autophagy	0	-1	0	0	1	0	1	0	99999		R not considered
Mbco_level2	48 hrs	Diffrna_down	GEF-MSN06_07R-F1SW-1-CMfr0-F-Noncardiotoxic_kinase_inhibitor	Autophagy	0	-1	0	0	1	0	1	0	99999		R not considered
Mbco_level2	48 hrs	Diffrna_up	GEF-MSN08_13R-F1SW-1-CMfr0-F-Noncardiotoxic_kinase_inhibitor	Autophagy	0	-1	0	0	1	0	1	0	99999		R not considered
Mbco_level2	48 hrs	Diffrna_down	GEF-MSN08_13R-F1SW-1-CMfr0-F-Noncardiotoxic_kinase_inhibitor	Autophagy	0	-1	0	0	1	0	1	0	99999		R not considered
Mbco_level2	48 hrs	Diffrna_up	GEF-MSN09_04R-F1SW-1-CMfr0-F-Noncardiotoxic_kinase_inhibitor	Autophagy	0	-1	0	0	1	0	1	0	99999		R not considered
Mbco_level2	48 hrs	Diffrna_down	GEF-MSN09_04R-F1SW-1-CMfr0-F-Noncardiotoxic_kinase_inhibitor	Autophagy	0	-1	0	0	1	0	1	0	99999		R not considered
Mbco_level2	48 hrs	Diffrna_up	IDA-MSN01_03R-F1SW-1-CMfr3-F-Anthracycline	Autophagy	0	-1	0	0	1	0	1	0	99999		R not considered
Mbco_level2	48 hrs	Diffrna_down	IDA-MSN01_03R-F1SW-1-CMfr3-F-Anthracycline	Autophagy	0	-1	0	0	1	0	1	0	99999		R not considered
Mbco_level2	48 hrs	Diffrna_up	IDA-MSN05_01R-F1SW-1-CMfr3-F-Anthracycline	Autophagy	0	-1	0	0	1	0	1	0	99999		R not considered
Mbco_level2	48 hrs	Diffrna_down	IDA-MSN05_01R-F1SW-1-CMfr3-F-Anthracycline	Autophagy	0	-1	0	0	1	0	1	0	99999		R not considered
Mbco_level2	48 hrs	Diffrna_up	IDA-MSN06_07R-F1SW-1-CMfr3-F-Anthracycline	Autophagy	0	-1	0	0	1	0	1	0	99999		R not considered
Mbco_level2	48 hrs	Diffrna_down	IDA-MSN06_07R-F1SW-1-CMfr3-F-Anthracycline	Autophagy	0	-1	0	0	1	0	1	0	99999		R not considered
Mbco_level2	48 hrs	Diffrna_up	IDA-MSN08_13R-F1SW-1-CMfr3-F-Anthracycline	Autophagy	0	-1	0	0	1	0	1	0	99999		R not considered
Mbco_level2	48 hrs	Diffrna_down	IDA-MSN08_13R-F1SW-1-CMfr3-F-Anthracycline	Autophagy	0	-1	0	0	1	0	1	0	99999		R not considered
Mbco_level2	48 hrs	Diffrna_up	IGF-MSN01_03R-F1SW-1-CMfr1-F-Non_cardiovascular_drug	Autophagy	0	-1	0	0	1	0	1	0	99999		R not considered
Mbco_level2	48 hrs	Diffrna_down	IGF-MSN01_03R-F1SW-1-CMfr1-F-Non_cardiovascular_drug	Autophagy	0	-1	0	0	1	0	1	0	99999		R not considered
Mbco_level2	48 hrs	Diffrna_up	IGF-MSN02_04R-F1SW-1-CMfr1-F-Non_cardiovascular_drug	Autophagy	0	-1	0	0	1	0	1	0	99999		R not considered
Mbco_level2	48 hrs	Diffrna_down	IGF-MSN02_04R-F1SW-1-CMfr1-F-Non_cardiovascular_drug	Autophagy	0	-1	0	0	1	0	1	0	99999		R not considered
Mbco_level2	48 hrs	Diffrna_up	IGF-MSN05_01R-F1SW-1-CMfr1-F-Non_cardiovascular_drug	Autophagy	0	-1	0	0	1	0	1	0	99999		R not considered
Mbco_level2	48 hrs	Diffrna_down	IGF-MSN05_01R-F1SW-1-CMfr1-F-Non_cardiovascular_drug	Autophagy	0	-1	0	0	1	0	1	0	99999		R not considered
Mbco_level2	48 hrs	Diffrna_up	IGF-MSN06_07R-F1SW-1-CMfr1-F-Non_cardiovascular_drug	Autophagy	0	-1	0	0	1	0	1	0	99999		R not considered
Mbco_level2	48 hrs	Diffrna_down	IGF-MSN06_07R-F1SW-1-CMfr1-F-Non_cardiovascular_drug	Autophagy	0	-1	0	0	1	0	1	0	99999		R not considered
Mbco_level2	48 hrs	Diffrna_up	IGF-MSN08_13R-F1SW-1-CMfr1-F-Non_cardiovascular_drug	Autophagy	0	-1	0	0	1	0	1	0	99999		R not considered
Mbco_level2	48 hrs	Diffrna_down	IGF-MSN08_13R-F1SW-1-CMfr1-F-Non_cardiovascular_drug	Autophagy	0	-1	0	0	1	0	1	0	99999		R not considered
Mbco_level2	48 hrs	Diffrna_up	IGF-MSN09_04R-F1SW-1-CMfr1-F-Non_cardiovascular_drug	Autophagy	0	-1	0	0	1	0	1	0	99999		R not considered
Mbco_level2	48 hrs	Diffrna_down	IGF-MSN09_04R-F1SW-1-CMfr1-F-Non_cardiovascular_drug	Autophagy	0	-1	0	0	1	0	1	0	99999		R not considered
Mbco_level2	48 hrs	Diffrna_up	IMA-MSN01_03R-F1SW-1-CMfr1-F-Noncardiotoxic_kinase_inhibitor	Autophagy	0	-1	0	0	1	0	1	0	99999		R not considered
Mbco_level2	48 hrs	Diffrna_down	IMA-MSN01_03R-F1SW-1-CMfr1-F-Noncardiotoxic_kinase_inhibitor	Autophagy	0	-1	0	0	1	0	1	0	99999		R not considered
Mbco_level2	48 hrs	Diffrna_up	IMA-MSN05_01R-F1SW-1-CMfr1-F-Noncardiotoxic_kinase_inhibitor	Autophagy	0	-1	0	0	1	0	1	0	99999		R not considered
Mbco_level2	48 hrs	Diffrna_down	IMA-MSN05_01R-F1SW-1-CMfr1-F-Noncardiotoxic_kinase_inhibitor	Autophagy	0	-1	0	0	1	0	1	0	99999		R not considered
Mbco_level2	48 hrs	Diffrna_up	IMA-MSN06_07R-F1SW-1-CMfr1-F-Noncardiotoxic_kinase_inhibitor	Autophagy	0	-1	0	0	1	0	1	0	99999		R not considered
Mbco_level2	48 hrs	Diffrna_down	IMA-MSN06_07R-F1SW-1-CMfr1-F-Noncardiotoxic_kinase_inhibitor	Autophagy	0	-1	0	0	1	0	1	0	99999		R not considered
Mbco_level2	48 hrs	Diffrna_up	IMA-MSN09_04R-F1SW-1-CMfr1-F-Noncardiotoxic_kinase_inhibitor	Autophagy	0	-1	0	0	1	0	1	0	99999		R not considered
Mbco_level2	48 hrs	Diffrna_down	IMA-MSN09_04R-F1SW-1-CMfr1-F-Noncardiotoxic_kinase_inhibitor	Autophagy	0	-1	0	0	1	0	1	0	99999		R not considered
Mbco_level2	48 hrs	Diffrna_up	ISO-MSN01_03R-F1SW-1-CMfr1-F-Cardiovascular_drug	Autophagy	0	-1	0	0	1	0	1	0	99999		R not considered
Mbco_level2	48 hrs	Diffrna_down	ISO-MSN01_03R-F1SW-1-CMfr1-F-Cardiovascular_drug	Autophagy	0	-1	0	0	1	0	1	0	99999		R not considered
Mbco_level2	48 hrs	Diffrna_up	ISO-MSN05_01R-F1SW-1-CMfr1-F-Cardiovascular_drug	Autophagy	0	-1	0	0	1	0	1	0	99999		R not considered
Mbco_level2	48 hrs	Diffrna_down	ISO-MSN05_01R-F1SW-1-CMfr1-F-Cardiovascular_drug	Autophagy	0	-1	0	0	1	0	1	0	99999		R not considered
Mbco_level2	48 hrs	Diffrna_up	ISO-MSN08_13R-F1SW-1-CMfr1-F-Cardiovascular_drug	Autophagy	0	-1	0	0	1	0	1	0	99999		R not considered
Mbco_level2	48 hrs	Diffrna_down	ISO-MSN08_13R-F1SW-1-CMfr1-F-Cardiovascular_drug	Autophagy	0	-1	0	0	1	0	1	0	99999		R not considered
Mbco_level2	48 hrs	Diffrna_up	ISO-MSN09_04R-F1SW-1-CMfr1-F-Cardiovascular_drug	Autophagy	0	-1	0	0	1	0	1	0	99999		R not considered
Mbco_level2	48 hrs	Diffrna_down	ISO-MSN09_04R-F1SW-1-CMfr1-F-Cardiovascular_drug	Autophagy	0	-1	0	0	1	0	1	0	99999		R not considered
Mbco_level2	48 hrs	Diffrna_up	LAP-MSN01_03R-F1SW-1-CMfr2-F-Cardiotoxic_kinase_inhibitor	Autophagy	0	-1	0	0	1	0	1	0	99999		R not considered
Mbco_level2	48 hrs	Diffrna_down	LAP-MSN01_03R-F1SW-1-CMfr2-F-Cardiotoxic_kinase_inhibitor	Autophagy	0	-1	0	0	1	0	1	0	99999		R not considered
Mbco_level2	48 hrs	Diffrna_up	LAP-MSN05_01R-F1SW-1-CMfr2-F-Cardiotoxic_kinase_inhibitor	Autophagy	0	-1	0	0	1	0	1	0	99999		R not considered
Mbco_level2	48 hrs	Diffrna_down	LAP-MSN05_01R-F1SW-1-CMfr2-F-Cardiotoxic_kinase_inhibitor	Autophagy	0	-1	0	0	1	0	1	0	99999		R not considered
Mbco_level2	48 hrs	Diffrna_up	LAP-MSN06_07R-F1SW-1-CMfr2-F-Cardiotoxic_kinase_inhibitor	Autophagy	0	-1	0	0	1	0	1	0	99999		R not considered
Mbco_level2	48 hrs	Diffrna_down	LAP-MSN06_07R-F1SW-1-CMfr2-F-Cardiotoxic_kinase_inhibitor	Autophagy	0	-1	0	0	1	0	1	0	99999		R not considered
Mbco_level2	48 hrs	Diffrna_up	LAP-MSN08_13R-F1SW-1-CMfr2-F-Cardiotoxic_kinase_inhibitor	Autophagy	0	-1	0	0	1	0	1	0	99999		R not considered
Mbco_level2	48 hrs	Diffrna_down	LAP-MSN08_13R-F1SW-1-CMfr2-F-Cardiotoxic_kinase_inhibitor	Autophagy	0	-1	0	0	1	0	1	0	99999		R not considered
Mbco_level2	48 hrs	Diffrna_up	LAP-MSN09_04R-F1SW-1-CMfr2-F-Cardiotoxic_kinase_inhibitor	Autophagy	0	-1	0	0	1	0	1	0	99999		R not considered
Mbco_level2	48 hrs	Diffrna_down	LAP-MSN09_04R-F1SW-1-CMfr2-F-Cardiotoxic_kinase_inhibitor	Autophagy	0	-1	0	0	1	0	1	0	99999		R not considered
Mbco_level2	48 hrs	Diffrna_up	MIL-MSN01_03R-F1SW-1-CMfr1-F-Cardiovascular_drug	Autophagy	0	-1	0	0	1	0	1	0	99999		R not considered
Mbco_level2	48 hrs	Diffrna_down	MIL-MSN01_03R-F1SW-1-CMfr1-F-Cardiovascular_drug	Autophagy	0	-1	0	0	1	0	1	0	99999		R not considered
Mbco_level2	48 hrs	Diffrna_up	MIL-MSN02_04R-F1SW-1-CMfr1-F-Cardiovascular_drug	Autophagy	0	-1	0	0	1	0	1	0	99999		R not considered
Mbco_level2	48 hrs	Diffrna_down	MIL-MSN02_04R-F1SW-1-CMfr1-F-Cardiovascular_drug	Autophagy	0	-1	0	0	1	0	1	0	99999		R not considered
Mbco_level2	48 hrs	Diffrna_up	MIL-MSN05_01R-F1SW-1-CMfr1-F-Cardiovascular_drug	Autophagy	0	-1	0	0	1	0	1	0	99999		R not considered
Mbco_level2	48 hrs	Diffrna_down	MIL-MSN05_01R-F1SW-1-CMfr1-F-Cardiovascular_drug	Autophagy	0	-1	0	0	1	0	1	0	99999		R not considered
Mbco_level2	48 hrs	Diffrna_up	MIL-MSN06_07R-F1SW-1-CMfr1-F-Cardiovascular_drug	Autophagy	0	-1	0	0	1	0	1	0	99999		R not considered
Mbco_level2	48 hrs	Diffrna_up	MIL-MSN08_13R-F1SW-1-CMfr1-F-Cardiovascular_drug	Autophagy	0	-1	0	0	1	0	1	0	99999		R not considered
Mbco_level2	48 hrs	Diffrna_down	MIL-MSN08_13R-F1SW-1-CMfr1-F-Cardiovascular_drug	Autophagy	0	-1	0	0	1	0	1	0	99999		R not considered
Mbco_level2	48 hrs	Diffrna_up	MIL-MSN09_04R-F1SW-1-CMfr1-F-Cardiovascular_drug	Autophagy	0	-1	0	0	1	0	1	0	99999		R not considered
Mbco_level2	48 hrs	Diffrna_down	MIL-MSN09_04R-F1SW-1-CMfr1-F-Cardiovascular_drug	Autophagy	0	-1	0	0	1	0	1	0	99999		R not considered
Mbco_level2	48 hrs	Diffrna_up	NIL-MSN01_03R-F1SW-1-CMfr0-F-Noncardiotoxic_kinase_inhibitor	Autophagy	0	-1	0	0	1	0	1	0	99999		R not considered
Mbco_level2	48 hrs	Diffrna_down	NIL-MSN01_03R-F1SW-1-CMfr0-F-Noncardiotoxic_kinase_inhibitor	Autophagy	0	-1	0	0	1	0	1	0	99999		R not considered
Mbco_level2	48 hrs	Diffrna_up	NIL-MSN05_01R-F1SW-1-CMfr0-F-Noncardiotoxic_kinase_inhibitor	Autophagy	0	-1	0	0	1	0	1	0	99999		R not considered
Mbco_level2	48 hrs	Diffrna_down	NIL-MSN05_01R-F1SW-1-CMfr0-F-Noncardiotoxic_kinase_inhibitor	Autophagy	0	-1	0	0	1	0	1	0	99999		R not considered
Mbco_level2	48 hrs	Diffrna_up	NIL-MSN06_07R-F1SW-1-CMfr0-F-Noncardiotoxic_kinase_inhibitor	Autophagy	0	-1	0	0	1	0	1	0	99999		R not considered
Mbco_level2	48 hrs	Diffrna_down	NIL-MSN06_07R-F1SW-1-CMfr0-F-Noncardiotoxic_kinase_inhibitor	Autophagy	0	-1	0	0	1	0	1	0	99999		R not considered
Mbco_level2	48 hrs	Diffrna_up	NIL-MSN08_13R-F1SW-1-CMfr0-F-Noncardiotoxic_kinase_inhibitor	Autophagy	0	-1	0	0	1	0	1	0	99999		R not considered
Mbco_level2	48 hrs	Diffrna_down	NIL-MSN08_13R-F1SW-1-CMfr0-F-Noncardiotoxic_kinase_inhibitor	Autophagy	0	-1	0	0	1	0	1	0	99999		R not considered
Mbco_level2	48 hrs	Diffrna_up	NIL-MSN09_04R-F1SW-1-CMfr0-F-Noncardiotoxic_kinase_inhibitor	Autophagy	0	-1	0	0	1	0	1	0	99999		R not considered
Mbco_level2	48 hrs	Diffrna_down	NIL-MSN09_04R-F1SW-1-CMfr0-F-Noncardiotoxic_kinase_inhibitor	Autophagy	0	-1	0	0	1	0	1	0	99999		R not considered
Mbco_level2	48 hrs	Diffrna_up	OLM-MSN01_03R-F1SW-1-CMfr1-F-Cardiovascular_drug	Autophagy	0	-1	0	0	1	0	1	0	99999		R not considered
Mbco_level2	48 hrs	Diffrna_down	OLM-MSN01_03R-F1SW-1-CMfr1-F-Cardiovascular_drug	Autophagy	0	-1	0	0	1	0	1	0	99999		R not considered
Mbco_level2	48 hrs	Diffrna_up	OLM-MSN05_01R-F1SW-1-CMfr1-F-Cardiovascular_drug	Autophagy	0	-1	0	0	1	0	1	0	99999		R not considered
Mbco_level2	48 hrs	Diffrna_down	OLM-MSN05_01R-F1SW-1-CMfr1-F-Cardiovascular_drug	Autophagy	0	-1	0	0	1	0	1	0	99999		R not considered
Mbco_level2	48 hrs	Diffrna_up	OLM-MSN06_07R-F1SW-1-CMfr1-F-Cardiovascular_drug	Autophagy	0	-1	0	0	1	0	1	0	99999		R not considered
Mbco_level2	48 hrs	Diffrna_down	OLM-MSN06_07R-F1SW-1-CMfr1-F-Cardiovascular_drug	Autophagy	0	-1	0	0	1	0	1	0	99999		R not considered
Mbco_level2	48 hrs	Diffrna_up	OLM-MSN08_13R-F1SW-1-CMfr1-F-Cardiovascular_drug	Autophagy	0	-1	0	0	1	0	1	0	99999		R not considered
Mbco_level2	48 hrs	Diffrna_down	OLM-MSN08_13R-F1SW-1-CMfr1-F-Cardiovascular_drug	Autophagy	0	-1	0	0	1	0	1	0	99999		R not considered
Mbco_level2	48 hrs	Diffrna_up	OLM-MSN09_04R-F1SW-1-CMfr1-F-Cardiovascular_drug	Autophagy	0	-1	0	0	1	0	1	0	99999		R not considered
Mbco_level2	48 hrs	Diffrna_up	PAZ-MSN01_03R-F1SW-1-CMfr3-F-Cardiotoxic_kinase_inhibitor	Autophagy	0	-1	0	0	1	0	1	0	99999		R not considered
Mbco_level2	48 hrs	Diffrna_down	PAZ-MSN01_03R-F1SW-1-CMfr3-F-Cardiotoxic_kinase_inhibitor	Autophagy	0	-1	0	0	1	0	1	0	99999		R not considered
Mbco_level2	48 hrs	Diffrna_up	PAZ-MSN05_01R-F1SW-1-CMfr3-F-Cardiotoxic_kinase_inhibitor	Autophagy	0	-1	0	0	1	0	1	0	99999		R not considered
Mbco_level2	48 hrs	Diffrna_down	PAZ-MSN05_01R-F1SW-1-CMfr3-F-Cardiotoxic_kinase_inhibitor	Autophagy	0	-1	0	0	1	0	1	0	99999		R not considered
Mbco_level2	48 hrs	Diffrna_up	PAZ-MSN06_07R-F1SW-1-CMfr3-F-Cardiotoxic_kinase_inhibitor	Autophagy	0	-1	0	0	1	0	1	0	99999		R not considered
Mbco_level2	48 hrs	Diffrna_down	PAZ-MSN06_07R-F1SW-1-CMfr3-F-Cardiotoxic_kinase_inhibitor	Autophagy	0	-1	0	0	1	0	1	0	99999		R not considered
Mbco_level2	48 hrs	Diffrna_up	PAZ-MSN08_13R-F1SW-1-CMfr3-F-Cardiotoxic_kinase_inhibitor	Autophagy	0	-1	0	0	1	0	1	0	99999		R not considered
Mbco_level2	48 hrs	Diffrna_down	PAZ-MSN08_13R-F1SW-1-CMfr3-F-Cardiotoxic_kinase_inhibitor	Autophagy	0	-1	0	0	1	0	1	0	99999		R not considered
Mbco_level2	48 hrs	Diffrna_up	PAZ-MSN09_04R-F1SW-1-CMfr3-F-Cardiotoxic_kinase_inhibitor	Autophagy	0	-1	0	0	1	0	1	0	99999		R not considered
Mbco_level2	48 hrs	Diffrna_down	PAZ-MSN09_04R-F1SW-1-CMfr3-F-Cardiotoxic_kinase_inhibitor	Autophagy	0	-1	0	0	1	0	1	0	99999		R not considered
Mbco_level2	48 hrs	Diffrna_up	PHP-MSN01_03R-F1SW-1-CMfr1-F-Cardiovascular_drug	Autophagy	0	-1	0	0	1	0	1	0	99999		R not considered
Mbco_level2	48 hrs	Diffrna_down	PHP-MSN01_03R-F1SW-1-CMfr1-F-Cardiovascular_drug	Autophagy	0	-1	0	0	1	0	1	0	99999		R not considered
Mbco_level2	48 hrs	Diffrna_up	PHP-MSN05_01R-F1SW-1-CMfr1-F-Cardiovascular_drug	Autophagy	0	-1	0	0	1	0	1	0	99999		R not considered
Mbco_level2	48 hrs	Diffrna_down	PHP-MSN05_01R-F1SW-1-CMfr1-F-Cardiovascular_drug	Autophagy	0	-1	0	0	1	0	1	0	99999		R not considered
Mbco_level2	48 hrs	Diffrna_up	PHP-MSN06_07R-F1SW-1-CMfr1-F-Cardiovascular_drug	Autophagy	0	-1	0	0	1	0	1	0	99999		R not considered
Mbco_level2	48 hrs	Diffrna_down	PHP-MSN06_07R-F1SW-1-CMfr1-F-Cardiovascular_drug	Autophagy	0	-1	0	0	1	0	1	0	99999		R not considered
Mbco_level2	48 hrs	Diffrna_up	PHP-MSN08_13R-F1SW-1-CMfr1-F-Cardiovascular_drug	Autophagy	0	-1	0	0	1	0	1	0	99999		R not considered
Mbco_level2	48 hrs	Diffrna_down	PHP-MSN08_13R-F1SW-1-CMfr1-F-Cardiovascular_drug	Autophagy	0	-1	0	0	1	0	1	0	99999		R not considered
Mbco_level2	48 hrs	Diffrna_up	PHP-MSN09_04R-F1SW-1-CMfr1-F-Cardiovascular_drug	Autophagy	0	-1	0	0	1	0	1	0	99999		R not considered
Mbco_level2	48 hrs	Diffrna_down	PHP-MSN09_04R-F1SW-1-CMfr1-F-Cardiovascular_drug	Autophagy	0	-1	0	0	1	0	1	0	99999		R not considered
Mbco_level2	48 hrs	Diffrna_up	PIO-MSN01_03R-F1SW-1-CMfr1-F-Non_cardiovascular_drug	Autophagy	0	-1	0	0	1	0	1	0	99999		R not considered
Mbco_level2	48 hrs	Diffrna_down	PIO-MSN01_03R-F1SW-1-CMfr1-F-Non_cardiovascular_drug	Autophagy	0	-1	0	0	1	0	1	0	99999		R not considered
Mbco_level2	48 hrs	Diffrna_up	PIO-MSN02_04R-F1SW-1-CMfr1-F-Non_cardiovascular_drug	Autophagy	0	-1	0	0	1	0	1	0	99999		R not considered
Mbco_level2	48 hrs	Diffrna_down	PIO-MSN02_04R-F1SW-1-CMfr1-F-Non_cardiovascular_drug	Autophagy	0	-1	0	0	1	0	1	0	99999		R not considered
Mbco_level2	48 hrs	Diffrna_up	PIO-MSN05_01R-F1SW-1-CMfr1-F-Non_cardiovascular_drug	Autophagy	0	-1	0	0	1	0	1	0	99999		R not considered
Mbco_level2	48 hrs	Diffrna_down	PIO-MSN05_01R-F1SW-1-CMfr1-F-Non_cardiovascular_drug	Autophagy	0	-1	0	0	1	0	1	0	99999		R not considered
Mbco_level2	48 hrs	Diffrna_up	PIO-MSN08_13R-F1SW-1-CMfr1-F-Non_cardiovascular_drug	Autophagy	0	-1	0	0	1	0	1	0	99999		R not considered
Mbco_level2	48 hrs	Diffrna_down	PIO-MSN08_13R-F1SW-1-CMfr1-F-Non_cardiovascular_drug	Autophagy	0	-1	0	0	1	0	1	0	99999		R not considered
Mbco_level2	48 hrs	Diffrna_up	PIO-MSN09_04R-F1SW-1-CMfr1-F-Non_cardiovascular_drug	Autophagy	0	-1	0	0	1	0	1	0	99999		R not considered
Mbco_level2	48 hrs	Diffrna_down	PIO-MSN09_04R-F1SW-1-CMfr1-F-Non_cardiovascular_drug	Autophagy	0	-1	0	0	1	0	1	0	99999		R not considered
Mbco_level2	48 hrs	Diffrna_up	PON-MSN01_03R-F1SW-1-CMfr2-F-Cardiotoxic_kinase_inhibitor	Autophagy	0	-1	0	0	1	0	1	0	99999		R not considered
Mbco_level2	48 hrs	Diffrna_down	PON-MSN01_03R-F1SW-1-CMfr2-F-Cardiotoxic_kinase_inhibitor	Autophagy	0	-1	0	0	1	0	1	0	99999		R not considered
Mbco_level2	48 hrs	Diffrna_up	PON-MSN02_04R-F1SW-1-CMfr2-F-Cardiotoxic_kinase_inhibitor	Autophagy	0	-1	0	0	1	0	1	0	99999		R not considered
Mbco_level2	48 hrs	Diffrna_down	PON-MSN02_04R-F1SW-1-CMfr2-F-Cardiotoxic_kinase_inhibitor	Autophagy	0	-1	0	0	1	0	1	0	99999		R not considered
Mbco_level2	48 hrs	Diffrna_up	PON-MSN05_01R-F1SW-1-CMfr2-F-Cardiotoxic_kinase_inhibitor	Autophagy	0	-1	0	0	1	0	1	0	99999		R not considered
Mbco_level2	48 hrs	Diffrna_down	PON-MSN05_01R-F1SW-1-CMfr2-F-Cardiotoxic_kinase_inhibitor	Autophagy	0	-1	0	0	1	0	1	0	99999		R not considered
Mbco_level2	48 hrs	Diffrna_up	PON-MSN06_07R-F1SW-1-CMfr2-F-Cardiotoxic_kinase_inhibitor	Autophagy	0	-1	0	0	1	0	1	0	99999		R not considered
Mbco_level2	48 hrs	Diffrna_down	PON-MSN06_07R-F1SW-1-CMfr2-F-Cardiotoxic_kinase_inhibitor	Autophagy	0	-1	0	0	1	0	1	0	99999		R not considered
Mbco_level2	48 hrs	Diffrna_up	PON-MSN08_13R-F1SW-1-CMfr2-F-Cardiotoxic_kinase_inhibitor	Autophagy	0	-1	0	0	1	0	1	0	99999		R not considered
Mbco_level2	48 hrs	Diffrna_down	PON-MSN08_13R-F1SW-1-CMfr2-F-Cardiotoxic_kinase_inhibitor	Autophagy	0	-1	0	0	1	0	1	0	99999		R not considered
Mbco_level2	48 hrs	Diffrna_up	PON-MSN09_04R-F1SW-1-CMfr2-F-Cardiotoxic_kinase_inhibitor	Autophagy	0	-1	0	0	1	0	1	0	99999		R not considered
Mbco_level2	48 hrs	Diffrna_down	PON-MSN09_04R-F1SW-1-CMfr2-F-Cardiotoxic_kinase_inhibitor	Autophagy	0	-1	0	0	1	0	1	0	99999		R not considered
Mbco_level2	48 hrs	Diffrna_up	PRE-MSN01_03R-F1SW-1-CMfr1-F-Non_cardiovascular_drug	Autophagy	0	-1	0	0	1	0	1	0	99999		R not considered
Mbco_level2	48 hrs	Diffrna_down	PRE-MSN01_03R-F1SW-1-CMfr1-F-Non_cardiovascular_drug	Autophagy	0	-1	0	0	1	0	1	0	99999		R not considered
Mbco_level2	48 hrs	Diffrna_up	PRE-MSN02_04R-F1SW-1-CMfr1-F-Non_cardiovascular_drug	Autophagy	0	-1	0	0	1	0	1	0	99999		R not considered
Mbco_level2	48 hrs	Diffrna_down	PRE-MSN02_04R-F1SW-1-CMfr1-F-Non_cardiovascular_drug	Autophagy	0	-1	0	0	1	0	1	0	99999		R not considered
Mbco_level2	48 hrs	Diffrna_up	PRE-MSN05_01R-F1SW-1-CMfr1-F-Non_cardiovascular_drug	Autophagy	0	-1	0	0	1	0	1	0	99999		R not considered
Mbco_level2	48 hrs	Diffrna_down	PRE-MSN05_01R-F1SW-1-CMfr1-F-Non_cardiovascular_drug	Autophagy	0	-1	0	0	1	0	1	0	99999		R not considered
Mbco_level2	48 hrs	Diffrna_up	PRE-MSN06_07R-F1SW-1-CMfr1-F-Non_cardiovascular_drug	Autophagy	0	-1	0	0	1	0	1	0	99999		R not considered
Mbco_level2	48 hrs	Diffrna_down	PRE-MSN06_07R-F1SW-1-CMfr1-F-Non_cardiovascular_drug	Autophagy	0	-1	0	0	1	0	1	0	99999		R not considered
Mbco_level2	48 hrs	Diffrna_up	PRE-MSN08_13R-F1SW-1-CMfr1-F-Non_cardiovascular_drug	Autophagy	0	-1	0	0	1	0	1	0	99999		R not considered
Mbco_level2	48 hrs	Diffrna_down	PRE-MSN08_13R-F1SW-1-CMfr1-F-Non_cardiovascular_drug	Autophagy	0	-1	0	0	1	0	1	0	99999		R not considered
Mbco_level2	48 hrs	Diffrna_up	PRE-MSN09_04R-F1SW-1-CMfr1-F-Non_cardiovascular_drug	Autophagy	0	-1	0	0	1	0	1	0	99999		R not considered
Mbco_level2	48 hrs	Diffrna_down	PRE-MSN09_04R-F1SW-1-CMfr1-F-Non_cardiovascular_drug	Autophagy	0	-1	0	0	1	0	1	0	99999		R not considered
Mbco_level2	48 hrs	Diffrna_up	REG-MSN01_03R-F1SW-1-CMfr0-F-Noncardiotoxic_kinase_inhibitor	Autophagy	0	-1	0	0	1	0	1	0	99999		R not considered
Mbco_level2	48 hrs	Diffrna_down	REG-MSN01_03R-F1SW-1-CMfr0-F-Noncardiotoxic_kinase_inhibitor	Autophagy	0	-1	0	0	1	0	1	0	99999		R not considered
Mbco_level2	48 hrs	Diffrna_up	REG-MSN05_01R-F1SW-1-CMfr0-F-Noncardiotoxic_kinase_inhibitor	Autophagy	0	-1	0	0	1	0	1	0	99999		R not considered
Mbco_level2	48 hrs	Diffrna_down	REG-MSN05_01R-F1SW-1-CMfr0-F-Noncardiotoxic_kinase_inhibitor	Autophagy	0	-1	0	0	1	0	1	0	99999		R not considered
Mbco_level2	48 hrs	Diffrna_up	REG-MSN06_07R-F1SW-1-CMfr0-F-Noncardiotoxic_kinase_inhibitor	Autophagy	0	-1	0	0	1	0	1	0	99999		R not considered
Mbco_level2	48 hrs	Diffrna_down	REG-MSN06_07R-F1SW-1-CMfr0-F-Noncardiotoxic_kinase_inhibitor	Autophagy	0	-1	0	0	1	0	1	0	99999		R not considered
Mbco_level2	48 hrs	Diffrna_up	REG-MSN08_13R-F1SW-1-CMfr0-F-Noncardiotoxic_kinase_inhibitor	Autophagy	0	-1	0	0	1	0	1	0	99999		R not considered
Mbco_level2	48 hrs	Diffrna_down	REG-MSN08_13R-F1SW-1-CMfr0-F-Noncardiotoxic_kinase_inhibitor	Autophagy	0	-1	0	0	1	0	1	0	99999		R not considered
Mbco_level2	48 hrs	Diffrna_up	ROS-MSN01_03R-F1SW-1-CMfr1-F-Non_cardiovascular_drug	Autophagy	0	-1	0	0	1	0	1	0	99999		R not considered
Mbco_level2	48 hrs	Diffrna_down	ROS-MSN01_03R-F1SW-1-CMfr1-F-Non_cardiovascular_drug	Autophagy	0	-1	0	0	1	0	1	0	99999		R not considered
Mbco_level2	48 hrs	Diffrna_up	ROS-MSN02_04R-F1SW-1-CMfr1-F-Non_cardiovascular_drug	Autophagy	0	-1	0	0	1	0	1	0	99999		R not considered
Mbco_level2	48 hrs	Diffrna_down	ROS-MSN02_04R-F1SW-1-CMfr1-F-Non_cardiovascular_drug	Autophagy	0	-1	0	0	1	0	1	0	99999		R not considered
Mbco_level2	48 hrs	Diffrna_up	ROS-MSN05_01R-F1SW-1-CMfr1-F-Non_cardiovascular_drug	Autophagy	0	-1	0	0	1	0	1	0	99999		R not considered
Mbco_level2	48 hrs	Diffrna_down	ROS-MSN05_01R-F1SW-1-CMfr1-F-Non_cardiovascular_drug	Autophagy	0	-1	0	0	1	0	1	0	99999		R not considered
Mbco_level2	48 hrs	Diffrna_up	ROS-MSN08_13R-F1SW-1-CMfr1-F-Non_cardiovascular_drug	Autophagy	0	-1	0	0	1	0	1	0	99999		R not considered
Mbco_level2	48 hrs	Diffrna_down	ROS-MSN08_13R-F1SW-1-CMfr1-F-Non_cardiovascular_drug	Autophagy	0	-1	0	0	1	0	1	0	99999		R not considered
Mbco_level2	48 hrs	Diffrna_up	ROS-MSN09_04R-F1SW-1-CMfr1-F-Non_cardiovascular_drug	Autophagy	0	-1	0	0	1	0	1	0	99999		R not considered
Mbco_level2	48 hrs	Diffrna_down	ROS-MSN09_04R-F1SW-1-CMfr1-F-Non_cardiovascular_drug	Autophagy	0	-1	0	0	1	0	1	0	99999		R not considered
Mbco_level2	48 hrs	Diffrna_up	RTX-MSN05_01R-F1SW-1-CMfr1-F-Noncardiotoxic_monoclonal_antibody	Autophagy	0	-1	0	0	1	0	1	0	99999		R not considered
Mbco_level2	48 hrs	Diffrna_down	RTX-MSN05_01R-F1SW-1-CMfr1-F-Noncardiotoxic_monoclonal_antibody	Autophagy	0	-1	0	0	1	0	1	0	99999		R not considered
Mbco_level2	48 hrs	Diffrna_up	RTX-MSN06_07R-F1SW-1-CMfr1-F-Noncardiotoxic_monoclonal_antibody	Autophagy	0	-1	0	0	1	0	1	0	99999		R not considered
Mbco_level2	48 hrs	Diffrna_down	RTX-MSN06_07R-F1SW-1-CMfr1-F-Noncardiotoxic_monoclonal_antibody	Autophagy	0	-1	0	0	1	0	1	0	99999		R not considered
Mbco_level2	48 hrs	Diffrna_up	RTX-MSN08_13R-F1SW-1-CMfr1-F-Noncardiotoxic_monoclonal_antibody	Autophagy	0	-1	0	0	1	0	1	0	99999		R not considered
Mbco_level2	48 hrs	Diffrna_down	RTX-MSN08_13R-F1SW-1-CMfr1-F-Noncardiotoxic_monoclonal_antibody	Autophagy	0	-1	0	0	1	0	1	0	99999		R not considered
Mbco_level2	48 hrs	Diffrna_up	RTX-MSN09_04R-F1SW-1-CMfr1-F-Noncardiotoxic_monoclonal_antibody	Autophagy	0	-1	0	0	1	0	1	0	99999		R not considered
Mbco_level2	48 hrs	Diffrna_up	RUX-MSN01_03R-F1SW-1-CMfr0-F-Noncardiotoxic_kinase_inhibitor	Autophagy	0	-1	0	0	1	0	1	0	99999		R not considered
Mbco_level2	48 hrs	Diffrna_down	RUX-MSN01_03R-F1SW-1-CMfr0-F-Noncardiotoxic_kinase_inhibitor	Autophagy	0	-1	0	0	1	0	1	0	99999		R not considered
Mbco_level2	48 hrs	Diffrna_up	RUX-MSN02_04R-F1SW-1-CMfr0-F-Noncardiotoxic_kinase_inhibitor	Autophagy	0	-1	0	0	1	0	1	0	99999		R not considered
Mbco_level2	48 hrs	Diffrna_down	RUX-MSN02_04R-F1SW-1-CMfr0-F-Noncardiotoxic_kinase_inhibitor	Autophagy	0	-1	0	0	1	0	1	0	99999		R not considered
Mbco_level2	48 hrs	Diffrna_up	RUX-MSN05_01R-F1SW-1-CMfr0-F-Noncardiotoxic_kinase_inhibitor	Autophagy	0	-1	0	0	1	0	1	0	99999		R not considered
Mbco_level2	48 hrs	Diffrna_down	RUX-MSN05_01R-F1SW-1-CMfr0-F-Noncardiotoxic_kinase_inhibitor	Autophagy	0	-1	0	0	1	0	1	0	99999		R not considered
Mbco_level2	48 hrs	Diffrna_up	RUX-MSN06_07R-F1SW-1-CMfr0-F-Noncardiotoxic_kinase_inhibitor	Autophagy	0	-1	0	0	1	0	1	0	99999		R not considered
Mbco_level2	48 hrs	Diffrna_down	RUX-MSN06_07R-F1SW-1-CMfr0-F-Noncardiotoxic_kinase_inhibitor	Autophagy	0	-1	0	0	1	0	1	0	99999		R not considered
Mbco_level2	48 hrs	Diffrna_up	RUX-MSN08_13R-F1SW-1-CMfr0-F-Noncardiotoxic_kinase_inhibitor	Autophagy	0	-1	0	0	1	0	1	0	99999		R not considered
Mbco_level2	48 hrs	Diffrna_down	RUX-MSN08_13R-F1SW-1-CMfr0-F-Noncardiotoxic_kinase_inhibitor	Autophagy	0	-1	0	0	1	0	1	0	99999		R not considered
Mbco_level2	48 hrs	Diffrna_up	RUX-MSN09_04R-F1SW-1-CMfr0-F-Noncardiotoxic_kinase_inhibitor	Autophagy	0	-1	0	0	1	0	1	0	99999		R not considered
Mbco_level2	48 hrs	Diffrna_down	RUX-MSN09_04R-F1SW-1-CMfr0-F-Noncardiotoxic_kinase_inhibitor	Autophagy	0	-1	0	0	1	0	1	0	99999		R not considered
Mbco_level2	48 hrs	Diffrna_down	SAX-MSN01_03R-F1SW-1-CMfr1-F-Non_cardiovascular_drug	Autophagy	0	-1	0	0	1	0	1	0	99999		R not considered
Mbco_level2	48 hrs	Diffrna_up	SAX-MSN02_04R-F1SW-1-CMfr1-F-Non_cardiovascular_drug	Autophagy	0	-1	0	0	1	0	1	0	99999		R not considered
Mbco_level2	48 hrs	Diffrna_down	SAX-MSN02_04R-F1SW-1-CMfr1-F-Non_cardiovascular_drug	Autophagy	0	-1	0	0	1	0	1	0	99999		R not considered
Mbco_level2	48 hrs	Diffrna_up	SAX-MSN05_01R-F1SW-1-CMfr1-F-Non_cardiovascular_drug	Autophagy	0	-1	0	0	1	0	1	0	99999		R not considered
Mbco_level2	48 hrs	Diffrna_down	SAX-MSN05_01R-F1SW-1-CMfr1-F-Non_cardiovascular_drug	Autophagy	0	-1	0	0	1	0	1	0	99999		R not considered
Mbco_level2	48 hrs	Diffrna_up	SAX-MSN08_13R-F1SW-1-CMfr1-F-Non_cardiovascular_drug	Autophagy	0	-1	0	0	1	0	1	0	99999		R not considered
Mbco_level2	48 hrs	Diffrna_down	SAX-MSN08_13R-F1SW-1-CMfr1-F-Non_cardiovascular_drug	Autophagy	0	-1	0	0	1	0	1	0	99999		R not considered
Mbco_level2	48 hrs	Diffrna_up	SAX-MSN09_04R-F1SW-1-CMfr1-F-Non_cardiovascular_drug	Autophagy	0	-1	0	0	1	0	1	0	99999		R not considered
Mbco_level2	48 hrs	Diffrna_down	SAX-MSN09_04R-F1SW-1-CMfr1-F-Non_cardiovascular_drug	Autophagy	0	-1	0	0	1	0	1	0	99999		R not considered
Mbco_level2	48 hrs	Diffrna_up	SOR-MSN01_03R-F1SW-1-CMfr2-F-Cardiotoxic_kinase_inhibitor	Autophagy	0	-1	0	0	1	0	1	0	99999		R not considered
Mbco_level2	48 hrs	Diffrna_down	SOR-MSN01_03R-F1SW-1-CMfr2-F-Cardiotoxic_kinase_inhibitor	Autophagy	0	-1	0	0	1	0	1	0	99999		R not considered
Mbco_level2	48 hrs	Diffrna_up	SOR-MSN05_01R-F1SW-1-CMfr2-F-Cardiotoxic_kinase_inhibitor	Autophagy	0	-1	0	0	1	0	1	0	99999		R not considered
Mbco_level2	48 hrs	Diffrna_down	SOR-MSN05_01R-F1SW-1-CMfr2-F-Cardiotoxic_kinase_inhibitor	Autophagy	0	-1	0	0	1	0	1	0	99999		R not considered
Mbco_level2	48 hrs	Diffrna_up	SOR-MSN08_13R-F1SW-1-CMfr2-F-Cardiotoxic_kinase_inhibitor	Autophagy	0	-1	0	0	1	0	1	0	99999		R not considered
Mbco_level2	48 hrs	Diffrna_down	SOR-MSN08_13R-F1SW-1-CMfr2-F-Cardiotoxic_kinase_inhibitor	Autophagy	0	-1	0	0	1	0	1	0	99999		R not considered
Mbco_level2	48 hrs	Diffrna_up	SOR-MSN09_04R-F1SW-1-CMfr2-F-Cardiotoxic_kinase_inhibitor	Autophagy	0	-1	0	0	1	0	1	0	99999		R not considered
Mbco_level2	48 hrs	Diffrna_down	SOR-MSN09_04R-F1SW-1-CMfr2-F-Cardiotoxic_kinase_inhibitor	Autophagy	0	-1	0	0	1	0	1	0	99999		R not considered
Mbco_level2	48 hrs	Diffrna_up	SUN-MSN01_03R-F1SW-1-CMfr3-F-Cardiotoxic_kinase_inhibitor	Autophagy	0	-1	0	0	1	0	1	0	99999		R not considered
Mbco_level2	48 hrs	Diffrna_down	SUN-MSN01_03R-F1SW-1-CMfr3-F-Cardiotoxic_kinase_inhibitor	Autophagy	0	-1	0	0	1	0	1	0	99999		R not considered
Mbco_level2	48 hrs	Diffrna_up	SUN-MSN02_04R-F1SW-1-CMfr3-F-Cardiotoxic_kinase_inhibitor	Autophagy	0	-1	0	0	1	0	1	0	99999		R not considered
Mbco_level2	48 hrs	Diffrna_down	SUN-MSN02_04R-F1SW-1-CMfr3-F-Cardiotoxic_kinase_inhibitor	Autophagy	0	-1	0	0	1	0	1	0	99999		R not considered
Mbco_level2	48 hrs	Diffrna_up	SUN-MSN05_01R-F1SW-1-CMfr3-F-Cardiotoxic_kinase_inhibitor	Autophagy	0	-1	0	0	1	0	1	0	99999		R not considered
Mbco_level2	48 hrs	Diffrna_down	SUN-MSN05_01R-F1SW-1-CMfr3-F-Cardiotoxic_kinase_inhibitor	Autophagy	0	-1	0	0	1	0	1	0	99999		R not considered
Mbco_level2	48 hrs	Diffrna_up	SUN-MSN06_07R-F1SW-1-CMfr3-F-Cardiotoxic_kinase_inhibitor	Autophagy	0	-1	0	0	1	0	1	0	99999		R not considered
Mbco_level2	48 hrs	Diffrna_down	SUN-MSN06_07R-F1SW-1-CMfr3-F-Cardiotoxic_kinase_inhibitor	Autophagy	0	-1	0	0	1	0	1	0	99999		R not considered
Mbco_level2	48 hrs	Diffrna_up	SUN-MSN08_13R-F1SW-1-CMfr3-F-Cardiotoxic_kinase_inhibitor	Autophagy	0	-1	0	0	1	0	1	0	99999		R not considered
Mbco_level2	48 hrs	Diffrna_down	SUN-MSN08_13R-F1SW-1-CMfr3-F-Cardiotoxic_kinase_inhibitor	Autophagy	0	-1	0	0	1	0	1	0	99999		R not considered
Mbco_level2	48 hrs	Diffrna_up	SUN-MSN09_04R-F1SW-1-CMfr3-F-Cardiotoxic_kinase_inhibitor	Autophagy	0	-1	0	0	1	0	1	0	99999		R not considered
Mbco_level2	48 hrs	Diffrna_down	SUN-MSN09_04R-F1SW-1-CMfr3-F-Cardiotoxic_kinase_inhibitor	Autophagy	0	-1	0	0	1	0	1	0	99999		R not considered
Mbco_level2	48 hrs	Diffrna_up	TNF-MSN01_03R-F1SW-1-CMfr1-F-Non_cardiovascular_drug	Autophagy	0	-1	0	0	1	0	1	0	99999		R not considered
Mbco_level2	48 hrs	Diffrna_down	TNF-MSN01_03R-F1SW-1-CMfr1-F-Non_cardiovascular_drug	Autophagy	0	-1	0	0	1	0	1	0	99999		R not considered
Mbco_level2	48 hrs	Diffrna_up	TNF-MSN02_04R-F1SW-1-CMfr1-F-Non_cardiovascular_drug	Autophagy	0	-1	0	0	1	0	1	0	99999		R not considered
Mbco_level2	48 hrs	Diffrna_down	TNF-MSN02_04R-F1SW-1-CMfr1-F-Non_cardiovascular_drug	Autophagy	0	-1	0	0	1	0	1	0	99999		R not considered
Mbco_level2	48 hrs	Diffrna_up	TNF-MSN05_01R-F1SW-1-CMfr1-F-Non_cardiovascular_drug	Autophagy	0	-1	0	0	1	0	1	0	99999		R not considered
Mbco_level2	48 hrs	Diffrna_down	TNF-MSN05_01R-F1SW-1-CMfr1-F-Non_cardiovascular_drug	Autophagy	0	-1	0	0	1	0	1	0	99999		R not considered
Mbco_level2	48 hrs	Diffrna_up	TNF-MSN06_07R-F1SW-1-CMfr1-F-Non_cardiovascular_drug	Autophagy	0	-1	0	0	1	0	1	0	99999		R not considered
Mbco_level2	48 hrs	Diffrna_down	TNF-MSN06_07R-F1SW-1-CMfr1-F-Non_cardiovascular_drug	Autophagy	0	-1	0	0	1	0	1	0	99999		R not considered
Mbco_level2	48 hrs	Diffrna_up	TNF-MSN08_13R-F1SW-1-CMfr1-F-Non_cardiovascular_drug	Autophagy	0	-1	0	0	1	0	1	0	99999		R not considered
Mbco_level2	48 hrs	Diffrna_down	TNF-MSN08_13R-F1SW-1-CMfr1-F-Non_cardiovascular_drug	Autophagy	0	-1	0	0	1	0	1	0	99999		R not considered
Mbco_level2	48 hrs	Diffrna_up	TNF-MSN09_04R-F1SW-1-CMfr1-F-Non_cardiovascular_drug	Autophagy	0	-1	0	0	1	0	1	0	99999		R not considered
Mbco_level2	48 hrs	Diffrna_down	TNF-MSN09_04R-F1SW-1-CMfr1-F-Non_cardiovascular_drug	Autophagy	0	-1	0	0	1	0	1	0	99999		R not considered
Mbco_level2	48 hrs	Diffrna_up	TOF-MSN01_03R-F1SW-1-CMfr-1-F-Noncardiotoxic_kinase_inhibitor	Autophagy	0	-1	0	0	1	0	1	0	99999		R not considered
Mbco_level2	48 hrs	Diffrna_down	TOF-MSN01_03R-F1SW-1-CMfr-1-F-Noncardiotoxic_kinase_inhibitor	Autophagy	0	-1	0	0	1	0	1	0	99999		R not considered
Mbco_level2	48 hrs	Diffrna_up	TOF-MSN05_01R-F1SW-1-CMfr-1-F-Noncardiotoxic_kinase_inhibitor	Autophagy	0	-1	0	0	1	0	1	0	99999		R not considered
Mbco_level2	48 hrs	Diffrna_down	TOF-MSN05_01R-F1SW-1-CMfr-1-F-Noncardiotoxic_kinase_inhibitor	Autophagy	0	-1	0	0	1	0	1	0	99999		R not considered
Mbco_level2	48 hrs	Diffrna_up	TOF-MSN06_07R-F1SW-1-CMfr-1-F-Noncardiotoxic_kinase_inhibitor	Autophagy	0	-1	0	0	1	0	1	0	99999		R not considered
Mbco_level2	48 hrs	Diffrna_down	TOF-MSN06_07R-F1SW-1-CMfr-1-F-Noncardiotoxic_kinase_inhibitor	Autophagy	0	-1	0	0	1	0	1	0	99999		R not considered
Mbco_level2	48 hrs	Diffrna_up	TOF-MSN08_13R-F1SW-1-CMfr-1-F-Noncardiotoxic_kinase_inhibitor	Autophagy	0	-1	0	0	1	0	1	0	99999		R not considered
Mbco_level2	48 hrs	Diffrna_down	TOF-MSN08_13R-F1SW-1-CMfr-1-F-Noncardiotoxic_kinase_inhibitor	Autophagy	0	-1	0	0	1	0	1	0	99999		R not considered
Mbco_level2	48 hrs	Diffrna_up	TOF-MSN09_04R-F1SW-1-CMfr-1-F-Noncardiotoxic_kinase_inhibitor	Autophagy	0	-1	0	0	1	0	1	0	99999		R not considered
Mbco_level2	48 hrs	Diffrna_down	TOF-MSN09_04R-F1SW-1-CMfr-1-F-Noncardiotoxic_kinase_inhibitor	Autophagy	0	-1	0	0	1	0	1	0	99999		R not considered
Mbco_level2	48 hrs	Diffrna_up	TRA-MSN01_03R-F1SW-1-CMfr3-F-Cardiotoxic_kinase_inhibitor	Autophagy	0	-1	0	0	1	0	1	0	99999		R not considered
Mbco_level2	48 hrs	Diffrna_down	TRA-MSN01_03R-F1SW-1-CMfr3-F-Cardiotoxic_kinase_inhibitor	Autophagy	0	-1	0	0	1	0	1	0	99999		R not considered
Mbco_level2	48 hrs	Diffrna_up	TRA-MSN05_01R-F1SW-1-CMfr3-F-Cardiotoxic_kinase_inhibitor	Autophagy	0	-1	0	0	1	0	1	0	99999		R not considered
Mbco_level2	48 hrs	Diffrna_down	TRA-MSN05_01R-F1SW-1-CMfr3-F-Cardiotoxic_kinase_inhibitor	Autophagy	0	-1	0	0	1	0	1	0	99999		R not considered
Mbco_level2	48 hrs	Diffrna_up	TRA-MSN08_13R-F1SW-1-CMfr3-F-Cardiotoxic_kinase_inhibitor	Autophagy	0	-1	0	0	1	0	1	0	99999		R not considered
Mbco_level2	48 hrs	Diffrna_down	TRA-MSN08_13R-F1SW-1-CMfr3-F-Cardiotoxic_kinase_inhibitor	Autophagy	0	-1	0	0	1	0	1	0	99999		R not considered
Mbco_level2	48 hrs	Diffrna_up	TRA-MSN09_04R-F1SW-1-CMfr3-F-Cardiotoxic_kinase_inhibitor	Autophagy	0	-1	0	0	1	0	1	0	99999		R not considered
Mbco_level2	48 hrs	Diffrna_down	TRA-MSN09_04R-F1SW-1-CMfr3-F-Cardiotoxic_kinase_inhibitor	Autophagy	0	-1	0	0	1	0	1	0	99999		R not considered
Mbco_level2	48 hrs	Diffrna_up	TRS-MSN01_03R-F1SW-1-CMfr3-F-Cardiotoxic_monoclonal_antibody	Autophagy	0	-1	0	0	1	0	1	0	99999		R not considered
Mbco_level2	48 hrs	Diffrna_down	TRS-MSN01_03R-F1SW-1-CMfr3-F-Cardiotoxic_monoclonal_antibody	Autophagy	0	-1	0	0	1	0	1	0	99999		R not considered
Mbco_level2	48 hrs	Diffrna_up	TRS-MSN02_04R-F1SW-1-CMfr3-F-Cardiotoxic_monoclonal_antibody	Autophagy	0	-1	0	0	1	0	1	0	99999		R not considered
Mbco_level2	48 hrs	Diffrna_down	TRS-MSN02_04R-F1SW-1-CMfr3-F-Cardiotoxic_monoclonal_antibody	Autophagy	0	-1	0	0	1	0	1	0	99999		R not considered
Mbco_level2	48 hrs	Diffrna_up	TRS-MSN05_01R-F1SW-1-CMfr3-F-Cardiotoxic_monoclonal_antibody	Autophagy	0	-1	0	0	1	0	1	0	99999		R not considered
Mbco_level2	48 hrs	Diffrna_down	TRS-MSN05_01R-F1SW-1-CMfr3-F-Cardiotoxic_monoclonal_antibody	Autophagy	0	-1	0	0	1	0	1	0	99999		R not considered
Mbco_level2	48 hrs	Diffrna_up	TRS-MSN09_04R-F1SW-1-CMfr3-F-Cardiotoxic_monoclonal_antibody	Autophagy	0	-1	0	0	1	0	1	0	99999		R not considered
Mbco_level2	48 hrs	Diffrna_down	TRS-MSN09_04R-F1SW-1-CMfr3-F-Cardiotoxic_monoclonal_antibody	Autophagy	0	-1	0	0	1	0	1	0	99999		R not considered
Mbco_level2	48 hrs	Diffrna_up	VAN-MSN05_01R-F1SW-1-CMfr2-F-Cardiotoxic_kinase_inhibitor	Autophagy	0	-1	0	0	1	0	1	0	99999		R not considered
Mbco_level2	48 hrs	Diffrna_down	VAN-MSN05_01R-F1SW-1-CMfr2-F-Cardiotoxic_kinase_inhibitor	Autophagy	0	-1	0	0	1	0	1	0	99999		R not considered
Mbco_level2	48 hrs	Diffrna_up	VAN-MSN08_13R-F1SW-1-CMfr2-F-Cardiotoxic_kinase_inhibitor	Autophagy	0	-1	0	0	1	0	1	0	99999		R not considered
Mbco_level2	48 hrs	Diffrna_down	VAN-MSN08_13R-F1SW-1-CMfr2-F-Cardiotoxic_kinase_inhibitor	Autophagy	0	-1	0	0	1	0	1	0	99999		R not considered
Mbco_level2	48 hrs	Diffrna_up	VAN-MSN09_04R-F1SW-1-CMfr2-F-Cardiotoxic_kinase_inhibitor	Autophagy	0	-1	0	0	1	0	1	0	99999		R not considered
Mbco_level2	48 hrs	Diffrna_down	VAN-MSN09_04R-F1SW-1-CMfr2-F-Cardiotoxic_kinase_inhibitor	Autophagy	0	-1	0	0	1	0	1	0	99999		R not considered
Mbco_level2	48 hrs	Diffrna_up	VEM-MSN01_03R-F1SW-1-CMfr0-F-Noncardiotoxic_kinase_inhibitor	Autophagy	0	-1	0	0	1	0	1	0	99999		R not considered
Mbco_level2	48 hrs	Diffrna_down	VEM-MSN01_03R-F1SW-1-CMfr0-F-Noncardiotoxic_kinase_inhibitor	Autophagy	0	-1	0	0	1	0	1	0	99999		R not considered
Mbco_level2	48 hrs	Diffrna_up	VEM-MSN05_01R-F1SW-1-CMfr0-F-Noncardiotoxic_kinase_inhibitor	Autophagy	0	-1	0	0	1	0	1	0	99999		R not considered
Mbco_level2	48 hrs	Diffrna_down	VEM-MSN05_01R-F1SW-1-CMfr0-F-Noncardiotoxic_kinase_inhibitor	Autophagy	0	-1	0	0	1	0	1	0	99999		R not considered
Mbco_level2	48 hrs	Diffrna_up	VEM-MSN06_07R-F1SW-1-CMfr0-F-Noncardiotoxic_kinase_inhibitor	Autophagy	0	-1	0	0	1	0	1	0	99999		R not considered
Mbco_level2	48 hrs	Diffrna_down	VEM-MSN06_07R-F1SW-1-CMfr0-F-Noncardiotoxic_kinase_inhibitor	Autophagy	0	-1	0	0	1	0	1	0	99999		R not considered
Mbco_level2	48 hrs	Diffrna_up	VEM-MSN08_13R-F1SW-1-CMfr0-F-Noncardiotoxic_kinase_inhibitor	Autophagy	0	-1	0	0	1	0	1	0	99999		R not considered
Mbco_level2	48 hrs	Diffrna_down	VEM-MSN08_13R-F1SW-1-CMfr0-F-Noncardiotoxic_kinase_inhibitor	Autophagy	0	-1	0	0	1	0	1	0	99999		R not considered
Mbco_level2	48 hrs	Diffrna_up	VEM-MSN09_04R-F1SW-1-CMfr0-F-Noncardiotoxic_kinase_inhibitor	Autophagy	0	-1	0	0	1	0	1	0	99999		R not considered
Mbco_level2	48 hrs	Diffrna_down	VEM-MSN09_04R-F1SW-1-CMfr0-F-Noncardiotoxic_kinase_inhibitor	Autophagy	0	-1	0	0	1	0	1	0	99999		R not considered
Mbco_level2	48 hrs	Diffrna_up	VRP-MSN01_03R-F1SW-1-CMfr1-F-Cardiovascular_drug	Autophagy	0	-1	0	0	1	0	1	0	99999		R not considered
Mbco_level2	48 hrs	Diffrna_down	VRP-MSN01_03R-F1SW-1-CMfr1-F-Cardiovascular_drug	Autophagy	0	-1	0	0	1	0	1	0	99999		R not considered
Mbco_level2	48 hrs	Diffrna_up	VRP-MSN05_01R-F1SW-1-CMfr1-F-Cardiovascular_drug	Autophagy	0	-1	0	0	1	0	1	0	99999		R not considered
Mbco_level2	48 hrs	Diffrna_down	VRP-MSN05_01R-F1SW-1-CMfr1-F-Cardiovascular_drug	Autophagy	0	-1	0	0	1	0	1	0	99999		R not considered
Mbco_level2	48 hrs	Diffrna_up	VRP-MSN06_07R-F1SW-1-CMfr1-F-Cardiovascular_drug	Autophagy	0	-1	0	0	1	0	1	0	99999		R not considered
Mbco_level2	48 hrs	Diffrna_down	VRP-MSN06_07R-F1SW-1-CMfr1-F-Cardiovascular_drug	Autophagy	0	-1	0	0	1	0	1	0	99999		R not considered
Mbco_level2	48 hrs	Diffrna_up	VRP-MSN08_13R-F1SW-1-CMfr1-F-Cardiovascular_drug	Autophagy	0	-1	0	0	1	0	1	0	99999		R not considered
Mbco_level2	48 hrs	Diffrna_down	VRP-MSN08_13R-F1SW-1-CMfr1-F-Cardiovascular_drug	Autophagy	0	-1	0	0	1	0	1	0	99999		R not considered
Mbco_level2	48 hrs	Diffrna_up	VRP-MSN09_04R-F1SW-1-CMfr1-F-Cardiovascular_drug	Autophagy	0	-1	0	0	1	0	1	0	99999		R not considered
Mbco_level2	48 hrs	Diffrna_down	VRP-MSN09_04R-F1SW-1-CMfr1-F-Cardiovascular_drug	Autophagy	0	-1	0	0	1	0	1	0	99999		R not considered
Mbco_level2	48 hrs	Diffrna_up	AFA-MSN01_03R-F1SW-1-CMfr0-F-Noncardiotoxic_kinase_inhibitor	Basement membrane dynamics	0	-1	0	0	1	0	1	0	99999		R not considered
Mbco_level2	48 hrs	Diffrna_down	AFA-MSN01_03R-F1SW-1-CMfr0-F-Noncardiotoxic_kinase_inhibitor	Basement membrane dynamics	0	-1	0	0	1	0	1	0	99999		R not considered
Mbco_level2	48 hrs	Diffrna_down	AFA-MSN05_01R-F1SW-1-CMfr0-F-Noncardiotoxic_kinase_inhibitor	Basement membrane dynamics	0	-1	0	0	1	0	1	0	99999		R not considered
Mbco_level2	48 hrs	Diffrna_up	AFA-MSN06_07R-F1SW-1-CMfr0-F-Noncardiotoxic_kinase_inhibitor	Basement membrane dynamics	0	-1	0	0	1	0	1	0	99999		R not considered
Mbco_level2	48 hrs	Diffrna_up	AFA-MSN08_13R-F1SW-1-CMfr0-F-Noncardiotoxic_kinase_inhibitor	Basement membrane dynamics	0	-1	0	0	1	0	1	0	99999		R not considered
Mbco_level2	48 hrs	Diffrna_up	AFA-MSN09_04R-F1SW-1-CMfr0-F-Noncardiotoxic_kinase_inhibitor	Basement membrane dynamics	0	-1	0	0	1	0	1	0	99999		R not considered
Mbco_level2	48 hrs	Diffrna_down	AFA-MSN09_04R-F1SW-1-CMfr0-F-Noncardiotoxic_kinase_inhibitor	Basement membrane dynamics	0	-1	0	0	1	0	1	0	99999		R not considered
Mbco_level2	48 hrs	Diffrna_up	AMI-MSN01_03R-F1SW-1-CMfr1-F-Cardiovascular_drug	Basement membrane dynamics	0	-1	0	0	1	0	1	0	99999		R not considered
Mbco_level2	48 hrs	Diffrna_down	AMI-MSN01_03R-F1SW-1-CMfr1-F-Cardiovascular_drug	Basement membrane dynamics	0	-1	0	0	1	0	1	0	99999		R not considered
Mbco_level2	48 hrs	Diffrna_up	AMI-MSN05_01R-F1SW-1-CMfr1-F-Cardiovascular_drug	Basement membrane dynamics	0	-1	0	0	1	0	1	0	99999		R not considered
Mbco_level2	48 hrs	Diffrna_up	AMI-MSN06_07R-F1SW-1-CMfr1-F-Cardiovascular_drug	Basement membrane dynamics	0	-1	0	0	1	0	1	0	99999		R not considered
Mbco_level2	48 hrs	Diffrna_up	AMI-MSN08_13R-F1SW-1-CMfr1-F-Cardiovascular_drug	Basement membrane dynamics	0	-1	0	0	1	0	1	0	99999		R not considered
Mbco_level2	48 hrs	Diffrna_down	AMI-MSN08_13R-F1SW-1-CMfr1-F-Cardiovascular_drug	Basement membrane dynamics	0	-1	0	0	1	0	1	0	99999		R not considered
Mbco_level2	48 hrs	Diffrna_up	AMI-MSN09_04R-F1SW-1-CMfr1-F-Cardiovascular_drug	Basement membrane dynamics	0	-1	0	0	1	0	1	0	99999		R not considered
Mbco_level2	48 hrs	Diffrna_down	AMI-MSN09_04R-F1SW-1-CMfr1-F-Cardiovascular_drug	Basement membrane dynamics	0	-1	0	0	1	0	1	0	99999		R not considered
Mbco_level2	48 hrs	Diffrna_down	AXI-MSN01_03R-F1SW-1-CMfr1-F-Noncardiotoxic_kinase_inhibitor	Basement membrane dynamics	0	-1	0	0	1	0	1	0	99999		R not considered
Mbco_level2	48 hrs	Diffrna_up	AXI-MSN05_01R-F1SW-1-CMfr1-F-Noncardiotoxic_kinase_inhibitor	Basement membrane dynamics	0	-1	0	0	1	0	1	0	99999		R not considered
Mbco_level2	48 hrs	Diffrna_down	AXI-MSN05_01R-F1SW-1-CMfr1-F-Noncardiotoxic_kinase_inhibitor	Basement membrane dynamics	0	-1	0	0	1	0	1	0	99999		R not considered
Mbco_level2	48 hrs	Diffrna_up	AXI-MSN06_07R-F1SW-1-CMfr1-F-Noncardiotoxic_kinase_inhibitor	Basement membrane dynamics	0	-1	0	0	1	0	1	0	99999		R not considered
Mbco_level2	48 hrs	Diffrna_down	AXI-MSN06_07R-F1SW-1-CMfr1-F-Noncardiotoxic_kinase_inhibitor	Basement membrane dynamics	0	-1	0	0	1	0	1	0	99999		R not considered
Mbco_level2	48 hrs	Diffrna_up	AXI-MSN08_13R-F1SW-1-CMfr1-F-Noncardiotoxic_kinase_inhibitor	Basement membrane dynamics	0	-1	0	0	1	0	1	0	99999		R not considered
Mbco_level2	48 hrs	Diffrna_down	AXI-MSN09_04R-F1SW-1-CMfr1-F-Noncardiotoxic_kinase_inhibitor	Basement membrane dynamics	0	-1	0	0	1	0	1	0	99999		R not considered
Mbco_level2	48 hrs	Diffrna_up	AZA-MSN01_03R-F1SW-1-CMfr1-F-Non_cardiovascular_drug	Basement membrane dynamics	0	-1	0	0	1	0	1	0	99999		R not considered
Mbco_level2	48 hrs	Diffrna_down	AZA-MSN01_03R-F1SW-1-CMfr1-F-Non_cardiovascular_drug	Basement membrane dynamics	0	-1	0	0	1	0	1	0	99999		R not considered
Mbco_level2	48 hrs	Diffrna_up	AZA-MSN02_04R-F1SW-1-CMfr1-F-Non_cardiovascular_drug	Basement membrane dynamics	0	-1	0	0	1	0	1	0	99999		R not considered
Mbco_level2	48 hrs	Diffrna_up	AZA-MSN05_01R-F1SW-1-CMfr1-F-Non_cardiovascular_drug	Basement membrane dynamics	0	-1	0	0	1	0	1	0	99999		R not considered
Mbco_level2	48 hrs	Diffrna_up	AZA-MSN06_07R-F1SW-1-CMfr1-F-Non_cardiovascular_drug	Basement membrane dynamics	0	-1	0	0	1	0	1	0	99999		R not considered
Mbco_level2	48 hrs	Diffrna_up	AZA-MSN08_13R-F1SW-1-CMfr1-F-Non_cardiovascular_drug	Basement membrane dynamics	0	-1	0	0	1	0	1	0	99999		R not considered
Mbco_level2	48 hrs	Diffrna_up	AZA-MSN09_04R-F1SW-1-CMfr1-F-Non_cardiovascular_drug	Basement membrane dynamics	0	-1	0	0	1	0	1	0	99999		R not considered
Mbco_level2	48 hrs	Diffrna_down	AZA-MSN09_04R-F1SW-1-CMfr1-F-Non_cardiovascular_drug	Basement membrane dynamics	0	-1	0	0	1	0	1	0	99999		R not considered
Mbco_level2	48 hrs	Diffrna_down	BEV-MSN05_01R-F1SW-1-CMfr2-F-Cardiotoxic_monoclonal_antibody	Basement membrane dynamics	0	-1	0	0	1	0	1	0	99999		R not considered
Mbco_level2	48 hrs	Diffrna_up	BEV-MSN06_07R-F1SW-1-CMfr2-F-Cardiotoxic_monoclonal_antibody	Basement membrane dynamics	0	-1	0	0	1	0	1	0	99999		R not considered
Mbco_level2	48 hrs	Diffrna_down	BEV-MSN06_07R-F1SW-1-CMfr2-F-Cardiotoxic_monoclonal_antibody	Basement membrane dynamics	0	-1	0	0	1	0	1	0	99999		R not considered
Mbco_level2	48 hrs	Diffrna_up	BEV-MSN09_04R-F1SW-1-CMfr2-F-Cardiotoxic_monoclonal_antibody	Basement membrane dynamics	0	-1	0	0	1	0	1	0	99999		R not considered
Mbco_level2	48 hrs	Diffrna_down	BEV-MSN09_04R-F1SW-1-CMfr2-F-Cardiotoxic_monoclonal_antibody	Basement membrane dynamics	0	-1	0	0	1	0	1	0	99999		R not considered
Mbco_level2	48 hrs	Diffrna_up	BOR-MSN01_03R-F1SW-1-CMfr2-F-Non_cardiovascular_drug	Basement membrane dynamics	0	-1	0	0	1	0	1	0	99999		R not considered
Mbco_level2	48 hrs	Diffrna_down	BOR-MSN01_03R-F1SW-1-CMfr2-F-Non_cardiovascular_drug	Basement membrane dynamics	0	-1	0	0	1	0	1	0	99999		R not considered
Mbco_level2	48 hrs	Diffrna_up	BOR-MSN02_04R-F1SW-1-CMfr2-F-Non_cardiovascular_drug	Basement membrane dynamics	0	-1	0	0	1	0	1	0	99999		R not considered
Mbco_level2	48 hrs	Diffrna_down	BOR-MSN02_04R-F1SW-1-CMfr2-F-Non_cardiovascular_drug	Basement membrane dynamics	0	-1	0	0	1	0	1	0	99999		R not considered
Mbco_level2	48 hrs	Diffrna_up	BOR-MSN05_01R-F1SW-1-CMfr2-F-Non_cardiovascular_drug	Basement membrane dynamics	0	-1	0	0	1	0	1	0	99999		R not considered
Mbco_level2	48 hrs	Diffrna_down	BOR-MSN05_01R-F1SW-1-CMfr2-F-Non_cardiovascular_drug	Basement membrane dynamics	0	-1	0	0	1	0	1	0	99999		R not considered
Mbco_level2	48 hrs	Diffrna_up	BOR-MSN06_07R-F1SW-1-CMfr2-F-Non_cardiovascular_drug	Basement membrane dynamics	0	-1	0	0	1	0	1	0	99999		R not considered
Mbco_level2	48 hrs	Diffrna_down	BOR-MSN06_07R-F1SW-1-CMfr2-F-Non_cardiovascular_drug	Basement membrane dynamics	0	-1	0	0	1	0	1	0	99999		R not considered
Mbco_level2	48 hrs	Diffrna_up	BOR-MSN08_13R-F1SW-1-CMfr2-F-Non_cardiovascular_drug	Basement membrane dynamics	0	-1	0	0	1	0	1	0	99999		R not considered
Mbco_level2	48 hrs	Diffrna_down	BOR-MSN08_13R-F1SW-1-CMfr2-F-Non_cardiovascular_drug	Basement membrane dynamics	0	-1	0	0	1	0	1	0	99999		R not considered
Mbco_level2	48 hrs	Diffrna_down	BOS-MSN01_03R-F1SW-1-CMfr0-F-Noncardiotoxic_kinase_inhibitor	Basement membrane dynamics	0	-1	0	0	1	0	1	0	99999		R not considered
Mbco_level2	48 hrs	Diffrna_up	BOS-MSN05_01R-F1SW-1-CMfr0-F-Noncardiotoxic_kinase_inhibitor	Basement membrane dynamics	0	-1	0	0	1	0	1	0	99999		R not considered
Mbco_level2	48 hrs	Diffrna_down	BOS-MSN05_01R-F1SW-1-CMfr0-F-Noncardiotoxic_kinase_inhibitor	Basement membrane dynamics	0	-1	0	0	1	0	1	0	99999		R not considered
Mbco_level2	48 hrs	Diffrna_up	BOS-MSN08_13R-F1SW-1-CMfr0-F-Noncardiotoxic_kinase_inhibitor	Basement membrane dynamics	0	-1	0	0	1	0	1	0	99999		R not considered
Mbco_level2	48 hrs	Diffrna_down	BOS-MSN08_13R-F1SW-1-CMfr0-F-Noncardiotoxic_kinase_inhibitor	Basement membrane dynamics	0	-1	0	0	1	0	1	0	99999		R not considered
Mbco_level2	48 hrs	Diffrna_up	BOS-MSN09_04R-F1SW-1-CMfr0-F-Noncardiotoxic_kinase_inhibitor	Basement membrane dynamics	0	-1	0	0	1	0	1	0	99999		R not considered
Mbco_level2	48 hrs	Diffrna_up	CAB-MSN01_03R-F1SW-1-CMfr0-F-Noncardiotoxic_kinase_inhibitor	Basement membrane dynamics	0	-1	0	0	1	0	1	0	99999		R not considered
Mbco_level2	48 hrs	Diffrna_down	CAB-MSN01_03R-F1SW-1-CMfr0-F-Noncardiotoxic_kinase_inhibitor	Basement membrane dynamics	0	-1	0	0	1	0	1	0	99999		R not considered
Mbco_level2	48 hrs	Diffrna_up	CAB-MSN02_04R-F1SW-1-CMfr0-F-Noncardiotoxic_kinase_inhibitor	Basement membrane dynamics	0	-1	0	0	1	0	1	0	99999		R not considered
Mbco_level2	48 hrs	Diffrna_down	CAB-MSN02_04R-F1SW-1-CMfr0-F-Noncardiotoxic_kinase_inhibitor	Basement membrane dynamics	0	-1	0	0	1	0	1	0	99999		R not considered
Mbco_level2	48 hrs	Diffrna_up	CAB-MSN05_01R-F1SW-1-CMfr0-F-Noncardiotoxic_kinase_inhibitor	Basement membrane dynamics	0	-1	0	0	1	0	1	0	99999		R not considered
Mbco_level2	48 hrs	Diffrna_down	CAB-MSN05_01R-F1SW-1-CMfr0-F-Noncardiotoxic_kinase_inhibitor	Basement membrane dynamics	0	-1	0	0	1	0	1	0	99999		R not considered
Mbco_level2	48 hrs	Diffrna_up	CAB-MSN06_07R-F1SW-1-CMfr0-F-Noncardiotoxic_kinase_inhibitor	Basement membrane dynamics	0	-1	0	0	1	0	1	0	99999		R not considered
Mbco_level2	48 hrs	Diffrna_down	CAB-MSN06_07R-F1SW-1-CMfr0-F-Noncardiotoxic_kinase_inhibitor	Basement membrane dynamics	0	-1	0	0	1	0	1	0	99999		R not considered
Mbco_level2	48 hrs	Diffrna_down	CAB-MSN08_13R-F1SW-1-CMfr0-F-Noncardiotoxic_kinase_inhibitor	Basement membrane dynamics	0	-1	0	0	1	0	1	0	99999		R not considered
Mbco_level2	48 hrs	Diffrna_up	CAB-MSN09_04R-F1SW-1-CMfr0-F-Noncardiotoxic_kinase_inhibitor	Basement membrane dynamics	0	-1	0	0	1	0	1	0	99999		R not considered
Mbco_level2	48 hrs	Diffrna_up	CAR-MSN01_03R-F1SW-1-CMfr2-F-Non_cardiovascular_drug	Basement membrane dynamics	0	-1	0	0	1	0	1	0	99999		R not considered
Mbco_level2	48 hrs	Diffrna_up	CAR-MSN02_04R-F1SW-1-CMfr2-F-Non_cardiovascular_drug	Basement membrane dynamics	0	-1	0	0	1	0	1	0	99999		R not considered
Mbco_level2	48 hrs	Diffrna_up	CAR-MSN05_01R-F1SW-1-CMfr2-F-Non_cardiovascular_drug	Basement membrane dynamics	0	-1	0	0	1	0	1	0	99999		R not considered
Mbco_level2	48 hrs	Diffrna_down	CAR-MSN05_01R-F1SW-1-CMfr2-F-Non_cardiovascular_drug	Basement membrane dynamics	0	-1	0	0	1	0	1	0	99999		R not considered
Mbco_level2	48 hrs	Diffrna_up	CAR-MSN08_13R-F1SW-1-CMfr2-F-Non_cardiovascular_drug	Basement membrane dynamics	0	-1	0	0	1	0	1	0	99999		R not considered
Mbco_level2	48 hrs	Diffrna_down	CAR-MSN08_13R-F1SW-1-CMfr2-F-Non_cardiovascular_drug	Basement membrane dynamics	0	-1	0	0	1	0	1	0	99999		R not considered
Mbco_level2	48 hrs	Diffrna_up	CAR-MSN09_04R-F1SW-1-CMfr2-F-Non_cardiovascular_drug	Basement membrane dynamics	0	-1	0	0	1	0	1	0	99999		R not considered
Mbco_level2	48 hrs	Diffrna_down	CAR-MSN09_04R-F1SW-1-CMfr2-F-Non_cardiovascular_drug	Basement membrane dynamics	0	-1	0	0	1	0	1	0	99999		R not considered
Mbco_level2	48 hrs	Diffrna_up	CER-MSN01_03R-F1SW-1-CMfr0-F-Noncardiotoxic_kinase_inhibitor	Basement membrane dynamics	0	-1	0	0	1	0	1	0	99999		R not considered
Mbco_level2	48 hrs	Diffrna_down	CER-MSN01_03R-F1SW-1-CMfr0-F-Noncardiotoxic_kinase_inhibitor	Basement membrane dynamics	0	-1	0	0	1	0	1	0	99999		R not considered
Mbco_level2	48 hrs	Diffrna_up	CER-MSN05_01R-F1SW-1-CMfr0-F-Noncardiotoxic_kinase_inhibitor	Basement membrane dynamics	0	-1	0	0	1	0	1	0	99999		R not considered
Mbco_level2	48 hrs	Diffrna_down	CER-MSN05_01R-F1SW-1-CMfr0-F-Noncardiotoxic_kinase_inhibitor	Basement membrane dynamics	0	-1	0	0	1	0	1	0	99999		R not considered
Mbco_level2	48 hrs	Diffrna_up	CER-MSN06_07R-F1SW-1-CMfr0-F-Noncardiotoxic_kinase_inhibitor	Basement membrane dynamics	0	-1	0	0	1	0	1	0	99999		R not considered
Mbco_level2	48 hrs	Diffrna_up	CER-MSN08_13R-F1SW-1-CMfr0-F-Noncardiotoxic_kinase_inhibitor	Basement membrane dynamics	0	-1	0	0	1	0	1	0	99999		R not considered
Mbco_level2	48 hrs	Diffrna_down	CER-MSN08_13R-F1SW-1-CMfr0-F-Noncardiotoxic_kinase_inhibitor	Basement membrane dynamics	0	-1	0	0	1	0	1	0	99999		R not considered
Mbco_level2	48 hrs	Diffrna_up	CER-MSN09_04R-F1SW-1-CMfr0-F-Noncardiotoxic_kinase_inhibitor	Basement membrane dynamics	0	-1	0	0	1	0	1	0	99999		R not considered
Mbco_level2	48 hrs	Diffrna_down	CER-MSN09_04R-F1SW-1-CMfr0-F-Noncardiotoxic_kinase_inhibitor	Basement membrane dynamics	0	-1	0	0	1	0	1	0	99999		R not considered
Mbco_level2	48 hrs	Diffrna_up	CRI-MSN01_03R-F1SW-1-CMfr0-F-Noncardiotoxic_kinase_inhibitor	Basement membrane dynamics	0	-1	0	0	1	0	1	0	99999		R not considered
Mbco_level2	48 hrs	Diffrna_down	CRI-MSN01_03R-F1SW-1-CMfr0-F-Noncardiotoxic_kinase_inhibitor	Basement membrane dynamics	0	-1	0	0	1	0	1	0	99999		R not considered
Mbco_level2	48 hrs	Diffrna_up	CRI-MSN05_01R-F1SW-1-CMfr0-F-Noncardiotoxic_kinase_inhibitor	Basement membrane dynamics	0	-1	0	0	1	0	1	0	99999		R not considered
Mbco_level2	48 hrs	Diffrna_down	CRI-MSN05_01R-F1SW-1-CMfr0-F-Noncardiotoxic_kinase_inhibitor	Basement membrane dynamics	0	-1	0	0	1	0	1	0	99999		R not considered
Mbco_level2	48 hrs	Diffrna_up	CRI-MSN06_07R-F1SW-1-CMfr0-F-Noncardiotoxic_kinase_inhibitor	Basement membrane dynamics	0	-1	0	0	1	0	1	0	99999		R not considered
Mbco_level2	48 hrs	Diffrna_up	CRI-MSN08_13R-F1SW-1-CMfr0-F-Noncardiotoxic_kinase_inhibitor	Basement membrane dynamics	0	-1	0	0	1	0	1	0	99999		R not considered
Mbco_level2	48 hrs	Diffrna_up	CRI-MSN09_04R-F1SW-1-CMfr0-F-Noncardiotoxic_kinase_inhibitor	Basement membrane dynamics	0	-1	0	0	1	0	1	0	99999		R not considered
Mbco_level2	48 hrs	Diffrna_down	CRI-MSN09_04R-F1SW-1-CMfr0-F-Noncardiotoxic_kinase_inhibitor	Basement membrane dynamics	0	-1	0	0	1	0	1	0	99999		R not considered
Mbco_level2	48 hrs	Diffrna_down	CTX-MSN01_03R-F1SW-1-CMfr0-F-Noncardiotoxic_monoclonal_antibody	Basement membrane dynamics	0	-1	0	0	1	0	1	0	99999		R not considered
Mbco_level2	48 hrs	Diffrna_up	CTX-MSN02_04R-F1SW-1-CMfr0-F-Noncardiotoxic_monoclonal_antibody	Basement membrane dynamics	0	-1	0	0	1	0	1	0	99999		R not considered
Mbco_level2	48 hrs	Diffrna_down	CTX-MSN02_04R-F1SW-1-CMfr0-F-Noncardiotoxic_monoclonal_antibody	Basement membrane dynamics	0	-1	0	0	1	0	1	0	99999		R not considered
Mbco_level2	48 hrs	Diffrna_up	CTX-MSN05_01R-F1SW-1-CMfr0-F-Noncardiotoxic_monoclonal_antibody	Basement membrane dynamics	0	-1	0	0	1	0	1	0	99999		R not considered
Mbco_level2	48 hrs	Diffrna_down	CTX-MSN05_01R-F1SW-1-CMfr0-F-Noncardiotoxic_monoclonal_antibody	Basement membrane dynamics	0	-1	0	0	1	0	1	0	99999		R not considered
Mbco_level2	48 hrs	Diffrna_up	CTX-MSN06_07R-F1SW-1-CMfr0-F-Noncardiotoxic_monoclonal_antibody	Basement membrane dynamics	0	-1	0	0	1	0	1	0	99999		R not considered
Mbco_level2	48 hrs	Diffrna_down	CTX-MSN06_07R-F1SW-1-CMfr0-F-Noncardiotoxic_monoclonal_antibody	Basement membrane dynamics	0	-1	0	0	1	0	1	0	99999		R not considered
Mbco_level2	48 hrs	Diffrna_down	CTX-MSN08_13R-F1SW-1-CMfr0-F-Noncardiotoxic_monoclonal_antibody	Basement membrane dynamics	0	-1	0	0	1	0	1	0	99999		R not considered
Mbco_level2	48 hrs	Diffrna_up	CTX-MSN09_04R-F1SW-1-CMfr0-F-Noncardiotoxic_monoclonal_antibody	Basement membrane dynamics	0	-1	0	0	1	0	1	0	99999		R not considered
Mbco_level2	48 hrs	Diffrna_down	CTX-MSN09_04R-F1SW-1-CMfr0-F-Noncardiotoxic_monoclonal_antibody	Basement membrane dynamics	0	-1	0	0	1	0	1	0	99999		R not considered
Mbco_level2	48 hrs	Diffrna_down	CYC-MSN01_03R-F1SW-1-CMfr1-F-Non_cardiovascular_drug	Basement membrane dynamics	0	-1	0	0	1	0	1	0	99999		R not considered
Mbco_level2	48 hrs	Diffrna_up	CYC-MSN05_01R-F1SW-1-CMfr1-F-Non_cardiovascular_drug	Basement membrane dynamics	0	-1	0	0	1	0	1	0	99999		R not considered
Mbco_level2	48 hrs	Diffrna_down	CYC-MSN05_01R-F1SW-1-CMfr1-F-Non_cardiovascular_drug	Basement membrane dynamics	0	-1	0	0	1	0	1	0	99999		R not considered
Mbco_level2	48 hrs	Diffrna_down	CYC-MSN08_13R-F1SW-1-CMfr1-F-Non_cardiovascular_drug	Basement membrane dynamics	0	-1	0	0	1	0	1	0	99999		R not considered
Mbco_level2	48 hrs	Diffrna_down	DAB-MSN01_03R-F1SW-1-CMfr2-F-Cardiotoxic_kinase_inhibitor	Basement membrane dynamics	0	-1	0	0	1	0	1	0	99999		R not considered
Mbco_level2	48 hrs	Diffrna_up	DAB-MSN05_01R-F1SW-1-CMfr2-F-Cardiotoxic_kinase_inhibitor	Basement membrane dynamics	0	-1	0	0	1	0	1	0	99999		R not considered
Mbco_level2	48 hrs	Diffrna_down	DAB-MSN05_01R-F1SW-1-CMfr2-F-Cardiotoxic_kinase_inhibitor	Basement membrane dynamics	0	-1	0	0	1	0	1	0	99999		R not considered
Mbco_level2	48 hrs	Diffrna_up	DAB-MSN06_07R-F1SW-1-CMfr2-F-Cardiotoxic_kinase_inhibitor	Basement membrane dynamics	0	-1	0	0	1	0	1	0	99999		R not considered
Mbco_level2	48 hrs	Diffrna_down	DAB-MSN06_07R-F1SW-1-CMfr2-F-Cardiotoxic_kinase_inhibitor	Basement membrane dynamics	0	-1	0	0	1	0	1	0	99999		R not considered
Mbco_level2	48 hrs	Diffrna_up	DAB-MSN08_13R-F1SW-1-CMfr2-F-Cardiotoxic_kinase_inhibitor	Basement membrane dynamics	0	-1	0	0	1	0	1	0	99999		R not considered
Mbco_level2	48 hrs	Diffrna_down	DAB-MSN08_13R-F1SW-1-CMfr2-F-Cardiotoxic_kinase_inhibitor	Basement membrane dynamics	0	-1	0	0	1	0	1	0	99999		R not considered
Mbco_level2	48 hrs	Diffrna_up	DAB-MSN09_04R-F1SW-1-CMfr2-F-Cardiotoxic_kinase_inhibitor	Basement membrane dynamics	0	-1	0	0	1	0	1	0	99999		R not considered
Mbco_level2	48 hrs	Diffrna_down	DAB-MSN09_04R-F1SW-1-CMfr2-F-Cardiotoxic_kinase_inhibitor	Basement membrane dynamics	0	-1	0	0	1	0	1	0	99999		R not considered
Mbco_level2	48 hrs	Diffrna_down	DAS-MSN01_03R-F1SW-1-CMfr0-F-Noncardiotoxic_kinase_inhibitor	Basement membrane dynamics	0	-1	0	0	1	0	1	0	99999		R not considered
Mbco_level2	48 hrs	Diffrna_up	DAS-MSN05_01R-F1SW-1-CMfr0-F-Noncardiotoxic_kinase_inhibitor	Basement membrane dynamics	0	-1	0	0	1	0	1	0	99999		R not considered
Mbco_level2	48 hrs	Diffrna_down	DAS-MSN05_01R-F1SW-1-CMfr0-F-Noncardiotoxic_kinase_inhibitor	Basement membrane dynamics	0	-1	0	0	1	0	1	0	99999		R not considered
Mbco_level2	48 hrs	Diffrna_up	DAS-MSN06_07R-F1SW-1-CMfr0-F-Noncardiotoxic_kinase_inhibitor	Basement membrane dynamics	0	-1	0	0	1	0	1	0	99999		R not considered
Mbco_level2	48 hrs	Diffrna_down	DAS-MSN06_07R-F1SW-1-CMfr0-F-Noncardiotoxic_kinase_inhibitor	Basement membrane dynamics	0	-1	0	0	1	0	1	0	99999		R not considered
Mbco_level2	48 hrs	Diffrna_up	DAS-MSN08_13R-F1SW-1-CMfr0-F-Noncardiotoxic_kinase_inhibitor	Basement membrane dynamics	0	-1	0	0	1	0	1	0	99999		R not considered
Mbco_level2	48 hrs	Diffrna_down	DAS-MSN08_13R-F1SW-1-CMfr0-F-Noncardiotoxic_kinase_inhibitor	Basement membrane dynamics	0	-1	0	0	1	0	1	0	99999		R not considered
Mbco_level2	48 hrs	Diffrna_up	DAS-MSN09_04R-F1SW-1-CMfr0-F-Noncardiotoxic_kinase_inhibitor	Basement membrane dynamics	0	-1	0	0	1	0	1	0	99999		R not considered
Mbco_level2	48 hrs	Diffrna_down	DAS-MSN09_04R-F1SW-1-CMfr0-F-Noncardiotoxic_kinase_inhibitor	Basement membrane dynamics	0	-1	0	0	1	0	1	0	99999		R not considered
Mbco_level2	48 hrs	Diffrna_up	DAU-MSN01_03R-F1SW-1-CMfr-1-F-Anthracycline	Basement membrane dynamics	0	-1	0	0	1	0	1	0	99999		R not considered
Mbco_level2	48 hrs	Diffrna_down	DAU-MSN01_03R-F1SW-1-CMfr-1-F-Anthracycline	Basement membrane dynamics	0	-1	0	0	1	0	1	0	99999		R not considered
Mbco_level2	48 hrs	Diffrna_up	DAU-MSN02_04R-F1SW-1-CMfr-1-F-Anthracycline	Basement membrane dynamics	0	-1	0	0	1	0	1	0	99999		R not considered
Mbco_level2	48 hrs	Diffrna_down	DAU-MSN02_04R-F1SW-1-CMfr-1-F-Anthracycline	Basement membrane dynamics	0	-1	0	0	1	0	1	0	99999		R not considered
Mbco_level2	48 hrs	Diffrna_up	DAU-MSN05_01R-F1SW-1-CMfr-1-F-Anthracycline	Basement membrane dynamics	0	-1	0	0	1	0	1	0	99999		R not considered
Mbco_level2	48 hrs	Diffrna_down	DAU-MSN05_01R-F1SW-1-CMfr-1-F-Anthracycline	Basement membrane dynamics	0	-1	0	0	1	0	1	0	99999		R not considered
Mbco_level2	48 hrs	Diffrna_up	DAU-MSN06_07R-F1SW-1-CMfr-1-F-Anthracycline	Basement membrane dynamics	0	-1	0	0	1	0	1	0	99999		R not considered
Mbco_level2	48 hrs	Diffrna_down	DAU-MSN06_07R-F1SW-1-CMfr-1-F-Anthracycline	Basement membrane dynamics	0	-1	0	0	1	0	1	0	99999		R not considered
Mbco_level2	48 hrs	Diffrna_up	DAU-MSN08_13R-F1SW-1-CMfr-1-F-Anthracycline	Basement membrane dynamics	0	-1	0	0	1	0	1	0	99999		R not considered
Mbco_level2	48 hrs	Diffrna_down	DAU-MSN08_13R-F1SW-1-CMfr-1-F-Anthracycline	Basement membrane dynamics	0	-1	0	0	1	0	1	0	99999		R not considered
Mbco_level2	48 hrs	Diffrna_up	DAU-MSN09_04R-F1SW-1-CMfr-1-F-Anthracycline	Basement membrane dynamics	0	-1	0	0	1	0	1	0	99999		R not considered
Mbco_level2	48 hrs	Diffrna_down	DAU-MSN09_04R-F1SW-1-CMfr-1-F-Anthracycline	Basement membrane dynamics	0	-1	0	0	1	0	1	0	99999		R not considered
Mbco_level2	48 hrs	Diffrna_up	DEC-MSN01_03R-F1SW-1-CMfr1-F-Non_cardiovascular_drug	Basement membrane dynamics	0	-1	0	0	1	0	1	0	99999		R not considered
Mbco_level2	48 hrs	Diffrna_up	DEC-MSN02_04R-F1SW-1-CMfr1-F-Non_cardiovascular_drug	Basement membrane dynamics	0	-1	0	0	1	0	1	0	99999		R not considered
Mbco_level2	48 hrs	Diffrna_down	DEC-MSN02_04R-F1SW-1-CMfr1-F-Non_cardiovascular_drug	Basement membrane dynamics	0	-1	0	0	1	0	1	0	99999		R not considered
Mbco_level2	48 hrs	Diffrna_up	DEC-MSN05_01R-F1SW-1-CMfr1-F-Non_cardiovascular_drug	Basement membrane dynamics	0	-1	0	0	1	0	1	0	99999		R not considered
Mbco_level2	48 hrs	Diffrna_up	DEC-MSN06_07R-F1SW-1-CMfr1-F-Non_cardiovascular_drug	Basement membrane dynamics	0	-1	0	0	1	0	1	0	99999		R not considered
Mbco_level2	48 hrs	Diffrna_down	DEC-MSN06_07R-F1SW-1-CMfr1-F-Non_cardiovascular_drug	Basement membrane dynamics	0	-1	0	0	1	0	1	0	99999		R not considered
Mbco_level2	48 hrs	Diffrna_up	DEC-MSN08_13R-F1SW-1-CMfr1-F-Non_cardiovascular_drug	Basement membrane dynamics	0	-1	0	0	1	0	1	0	99999		R not considered
Mbco_level2	48 hrs	Diffrna_down	DEC-MSN08_13R-F1SW-1-CMfr1-F-Non_cardiovascular_drug	Basement membrane dynamics	0	-1	0	0	1	0	1	0	99999		R not considered
Mbco_level2	48 hrs	Diffrna_up	DEL-MSN01_03R-F1SW-1-CMfr1-F-Non_cardiovascular_drug	Basement membrane dynamics	0	-1	0	0	1	0	1	0	99999		R not considered
Mbco_level2	48 hrs	Diffrna_down	DEL-MSN01_03R-F1SW-1-CMfr1-F-Non_cardiovascular_drug	Basement membrane dynamics	0	-1	0	0	1	0	1	0	99999		R not considered
Mbco_level2	48 hrs	Diffrna_down	DEL-MSN02_04R-F1SW-1-CMfr1-F-Non_cardiovascular_drug	Basement membrane dynamics	0	-1	0	0	1	0	1	0	99999		R not considered
Mbco_level2	48 hrs	Diffrna_up	DEL-MSN05_01R-F1SW-1-CMfr1-F-Non_cardiovascular_drug	Basement membrane dynamics	0	-1	0	0	1	0	1	0	99999		R not considered
Mbco_level2	48 hrs	Diffrna_up	DEL-MSN06_07R-F1SW-1-CMfr1-F-Non_cardiovascular_drug	Basement membrane dynamics	0	-1	0	0	1	0	1	0	99999		R not considered
Mbco_level2	48 hrs	Diffrna_down	DEL-MSN06_07R-F1SW-1-CMfr1-F-Non_cardiovascular_drug	Basement membrane dynamics	0	-1	0	0	1	0	1	0	99999		R not considered
Mbco_level2	48 hrs	Diffrna_up	DEL-MSN08_13R-F1SW-1-CMfr1-F-Non_cardiovascular_drug	Basement membrane dynamics	0	-1	0	0	1	0	1	0	99999		R not considered
Mbco_level2	48 hrs	Diffrna_down	DEL-MSN08_13R-F1SW-1-CMfr1-F-Non_cardiovascular_drug	Basement membrane dynamics	0	-1	0	0	1	0	1	0	99999		R not considered
Mbco_level2	48 hrs	Diffrna_up	DEL-MSN09_04R-F1SW-1-CMfr1-F-Non_cardiovascular_drug	Basement membrane dynamics	0	-1	0	0	1	0	1	0	99999		R not considered
Mbco_level2	48 hrs	Diffrna_down	DEL-MSN09_04R-F1SW-1-CMfr1-F-Non_cardiovascular_drug	Basement membrane dynamics	0	-1	0	0	1	0	1	0	99999		R not considered
Mbco_level2	48 hrs	Diffrna_down	DIC-MSN01_03R-F1SW-1-CMfr1-F-Non_cardiovascular_drug	Basement membrane dynamics	0	-1	0	0	1	0	1	0	99999		R not considered
Mbco_level2	48 hrs	Diffrna_down	DIC-MSN02_04R-F1SW-1-CMfr1-F-Non_cardiovascular_drug	Basement membrane dynamics	0	-1	0	0	1	0	1	0	99999		R not considered
Mbco_level2	48 hrs	Diffrna_down	DIC-MSN05_01R-F1SW-1-CMfr1-F-Non_cardiovascular_drug	Basement membrane dynamics	0	-1	0	0	1	0	1	0	99999		R not considered
Mbco_level2	48 hrs	Diffrna_up	DIC-MSN06_07R-F1SW-1-CMfr1-F-Non_cardiovascular_drug	Basement membrane dynamics	0	-1	0	0	1	0	1	0	99999		R not considered
Mbco_level2	48 hrs	Diffrna_down	DIC-MSN06_07R-F1SW-1-CMfr1-F-Non_cardiovascular_drug	Basement membrane dynamics	0	-1	0	0	1	0	1	0	99999		R not considered
Mbco_level2	48 hrs	Diffrna_down	DIC-MSN08_13R-F1SW-1-CMfr1-F-Non_cardiovascular_drug	Basement membrane dynamics	0	-1	0	0	1	0	1	0	99999		R not considered
Mbco_level2	48 hrs	Diffrna_down	DIC-MSN09_04R-F1SW-1-CMfr1-F-Non_cardiovascular_drug	Basement membrane dynamics	0	-1	0	0	1	0	1	0	99999		R not considered
Mbco_level2	48 hrs	Diffrna_up	DOB-MSN01_03R-F1SW-1-CMfr1-F-Cardiovascular_drug	Basement membrane dynamics	0	-1	0	0	1	0	1	0	99999		R not considered
Mbco_level2	48 hrs	Diffrna_down	DOB-MSN01_03R-F1SW-1-CMfr1-F-Cardiovascular_drug	Basement membrane dynamics	0	-1	0	0	1	0	1	0	99999		R not considered
Mbco_level2	48 hrs	Diffrna_up	DOB-MSN05_01R-F1SW-1-CMfr1-F-Cardiovascular_drug	Basement membrane dynamics	0	-1	0	0	1	0	1	0	99999		R not considered
Mbco_level2	48 hrs	Diffrna_down	DOB-MSN05_01R-F1SW-1-CMfr1-F-Cardiovascular_drug	Basement membrane dynamics	0	-1	0	0	1	0	1	0	99999		R not considered
Mbco_level2	48 hrs	Diffrna_up	DOB-MSN06_07R-F1SW-1-CMfr1-F-Cardiovascular_drug	Basement membrane dynamics	0	-1	0	0	1	0	1	0	99999		R not considered
Mbco_level2	48 hrs	Diffrna_down	DOB-MSN06_07R-F1SW-1-CMfr1-F-Cardiovascular_drug	Basement membrane dynamics	0	-1	0	0	1	0	1	0	99999		R not considered
Mbco_level2	48 hrs	Diffrna_down	DOB-MSN08_13R-F1SW-1-CMfr1-F-Cardiovascular_drug	Basement membrane dynamics	0	-1	0	0	1	0	1	0	99999		R not considered
Mbco_level2	48 hrs	Diffrna_down	DOB-MSN09_04R-F1SW-1-CMfr1-F-Cardiovascular_drug	Basement membrane dynamics	0	-1	0	0	1	0	1	0	99999		R not considered
Mbco_level2	48 hrs	Diffrna_up	DOX-MSN05_01R-F1SW-1-CMfr3-F-Anthracycline	Basement membrane dynamics	0	-1	0	0	1	0	1	0	99999		R not considered
Mbco_level2	48 hrs	Diffrna_down	DOX-MSN05_01R-F1SW-1-CMfr3-F-Anthracycline	Basement membrane dynamics	0	-1	0	0	1	0	1	0	99999		R not considered
Mbco_level2	48 hrs	Diffrna_up	DOX-MSN06_07R-F1SW-1-CMfr3-F-Anthracycline	Basement membrane dynamics	0	-1	0	0	1	0	1	0	99999		R not considered
Mbco_level2	48 hrs	Diffrna_down	DOX-MSN06_07R-F1SW-1-CMfr3-F-Anthracycline	Basement membrane dynamics	0	-1	0	0	1	0	1	0	99999		R not considered
Mbco_level2	48 hrs	Diffrna_up	DOX-MSN08_13R-F1SW-1-CMfr3-F-Anthracycline	Basement membrane dynamics	0	-1	0	0	1	0	1	0	99999		R not considered
Mbco_level2	48 hrs	Diffrna_down	DOX-MSN08_13R-F1SW-1-CMfr3-F-Anthracycline	Basement membrane dynamics	0	-1	0	0	1	0	1	0	99999		R not considered
Mbco_level2	48 hrs	Diffrna_up	DOX-MSN09_04R-F1SW-1-CMfr3-F-Anthracycline	Basement membrane dynamics	0	-1	0	0	1	0	1	0	99999		R not considered
Mbco_level2	48 hrs	Diffrna_down	DOX-MSN09_04R-F1SW-1-CMfr3-F-Anthracycline	Basement membrane dynamics	0	-1	0	0	1	0	1	0	99999		R not considered
Mbco_level2	48 hrs	Diffrna_down	EDN-MSN01_03R-F1SW-1-CMfr1-F-Cardiovascular_drug	Basement membrane dynamics	0	-1	0	0	1	0	1	0	99999		R not considered
Mbco_level2	48 hrs	Diffrna_up	EDN-MSN02_04R-F1SW-1-CMfr1-F-Cardiovascular_drug	Basement membrane dynamics	0	-1	0	0	1	0	1	0	99999		R not considered
Mbco_level2	48 hrs	Diffrna_down	EDN-MSN02_04R-F1SW-1-CMfr1-F-Cardiovascular_drug	Basement membrane dynamics	0	-1	0	0	1	0	1	0	99999		R not considered
Mbco_level2	48 hrs	Diffrna_up	EDN-MSN05_01R-F1SW-1-CMfr1-F-Cardiovascular_drug	Basement membrane dynamics	0	-1	0	0	1	0	1	0	99999		R not considered
Mbco_level2	48 hrs	Diffrna_down	EDN-MSN05_01R-F1SW-1-CMfr1-F-Cardiovascular_drug	Basement membrane dynamics	0	-1	0	0	1	0	1	0	99999		R not considered
Mbco_level2	48 hrs	Diffrna_up	EDN-MSN06_07R-F1SW-1-CMfr1-F-Cardiovascular_drug	Basement membrane dynamics	0	-1	0	0	1	0	1	0	99999		R not considered
Mbco_level2	48 hrs	Diffrna_down	EDN-MSN06_07R-F1SW-1-CMfr1-F-Cardiovascular_drug	Basement membrane dynamics	0	-1	0	0	1	0	1	0	99999		R not considered
Mbco_level2	48 hrs	Diffrna_down	EDN-MSN08_13R-F1SW-1-CMfr1-F-Cardiovascular_drug	Basement membrane dynamics	0	-1	0	0	1	0	1	0	99999		R not considered
Mbco_level2	48 hrs	Diffrna_down	EPI-MSN01_03R-F1SW-1-CMfr3-F-Anthracycline	Basement membrane dynamics	0	-1	0	0	1	0	1	0	99999		R not considered
Mbco_level2	48 hrs	Diffrna_down	EPI-MSN05_01R-F1SW-1-CMfr3-F-Anthracycline	Basement membrane dynamics	0	-1	0	0	1	0	1	0	99999		R not considered
Mbco_level2	48 hrs	Diffrna_down	EPI-MSN06_07R-F1SW-1-CMfr3-F-Anthracycline	Basement membrane dynamics	0	-1	0	0	1	0	1	0	99999		R not considered
Mbco_level2	48 hrs	Diffrna_down	EPI-MSN09_04R-F1SW-1-CMfr3-F-Anthracycline	Basement membrane dynamics	0	-1	0	0	1	0	1	0	99999		R not considered
Mbco_level2	48 hrs	Diffrna_down	ERL-MSN01_03R-F1SW-1-CMfr0-F-Noncardiotoxic_kinase_inhibitor	Basement membrane dynamics	0	-1	0	0	1	0	1	0	99999		R not considered
Mbco_level2	48 hrs	Diffrna_up	ERL-MSN05_01R-F1SW-1-CMfr0-F-Noncardiotoxic_kinase_inhibitor	Basement membrane dynamics	0	-1	0	0	1	0	1	0	99999		R not considered
Mbco_level2	48 hrs	Diffrna_down	ERL-MSN05_01R-F1SW-1-CMfr0-F-Noncardiotoxic_kinase_inhibitor	Basement membrane dynamics	0	-1	0	0	1	0	1	0	99999		R not considered
Mbco_level2	48 hrs	Diffrna_up	ERL-MSN08_13R-F1SW-1-CMfr0-F-Noncardiotoxic_kinase_inhibitor	Basement membrane dynamics	0	-1	0	0	1	0	1	0	99999		R not considered
Mbco_level2	48 hrs	Diffrna_down	ERL-MSN08_13R-F1SW-1-CMfr0-F-Noncardiotoxic_kinase_inhibitor	Basement membrane dynamics	0	-1	0	0	1	0	1	0	99999		R not considered
Mbco_level2	48 hrs	Diffrna_up	ERL-MSN09_04R-F1SW-1-CMfr0-F-Noncardiotoxic_kinase_inhibitor	Basement membrane dynamics	0	-1	0	0	1	0	1	0	99999		R not considered
Mbco_level2	48 hrs	Diffrna_down	ERL-MSN09_04R-F1SW-1-CMfr0-F-Noncardiotoxic_kinase_inhibitor	Basement membrane dynamics	0	-1	0	0	1	0	1	0	99999		R not considered
Mbco_level2	48 hrs	Diffrna_up	EST-MSN01_03R-F1SW-1-CMfr1-F-Non_cardiovascular_drug	Basement membrane dynamics	0	-1	0	0	1	0	1	0	99999		R not considered
Mbco_level2	48 hrs	Diffrna_down	EST-MSN01_03R-F1SW-1-CMfr1-F-Non_cardiovascular_drug	Basement membrane dynamics	0	-1	0	0	1	0	1	0	99999		R not considered
Mbco_level2	48 hrs	Diffrna_up	EST-MSN05_01R-F1SW-1-CMfr1-F-Non_cardiovascular_drug	Basement membrane dynamics	0	-1	0	0	1	0	1	0	99999		R not considered
Mbco_level2	48 hrs	Diffrna_down	EST-MSN05_01R-F1SW-1-CMfr1-F-Non_cardiovascular_drug	Basement membrane dynamics	0	-1	0	0	1	0	1	0	99999		R not considered
Mbco_level2	48 hrs	Diffrna_up	EST-MSN06_07R-F1SW-1-CMfr1-F-Non_cardiovascular_drug	Basement membrane dynamics	0	-1	0	0	1	0	1	0	99999		R not considered
Mbco_level2	48 hrs	Diffrna_down	EST-MSN06_07R-F1SW-1-CMfr1-F-Non_cardiovascular_drug	Basement membrane dynamics	0	-1	0	0	1	0	1	0	99999		R not considered
Mbco_level2	48 hrs	Diffrna_down	EST-MSN08_13R-F1SW-1-CMfr1-F-Non_cardiovascular_drug	Basement membrane dynamics	0	-1	0	0	1	0	1	0	99999		R not considered
Mbco_level2	48 hrs	Diffrna_up	EST-MSN09_04R-F1SW-1-CMfr1-F-Non_cardiovascular_drug	Basement membrane dynamics	0	-1	0	0	1	0	1	0	99999		R not considered
Mbco_level2	48 hrs	Diffrna_down	FLE-MSN01_03R-F1SW-1-CMfr1-F-Cardiovascular_drug	Basement membrane dynamics	0	-1	0	0	1	0	1	0	99999		R not considered
Mbco_level2	48 hrs	Diffrna_up	FLE-MSN05_01R-F1SW-1-CMfr1-F-Cardiovascular_drug	Basement membrane dynamics	0	-1	0	0	1	0	1	0	99999		R not considered
Mbco_level2	48 hrs	Diffrna_down	FLE-MSN05_01R-F1SW-1-CMfr1-F-Cardiovascular_drug	Basement membrane dynamics	0	-1	0	0	1	0	1	0	99999		R not considered
Mbco_level2	48 hrs	Diffrna_up	FLE-MSN06_07R-F1SW-1-CMfr1-F-Cardiovascular_drug	Basement membrane dynamics	0	-1	0	0	1	0	1	0	99999		R not considered
Mbco_level2	48 hrs	Diffrna_up	FLE-MSN08_13R-F1SW-1-CMfr1-F-Cardiovascular_drug	Basement membrane dynamics	0	-1	0	0	1	0	1	0	99999		R not considered
Mbco_level2	48 hrs	Diffrna_down	FLE-MSN08_13R-F1SW-1-CMfr1-F-Cardiovascular_drug	Basement membrane dynamics	0	-1	0	0	1	0	1	0	99999		R not considered
Mbco_level2	48 hrs	Diffrna_up	FLE-MSN09_04R-F1SW-1-CMfr1-F-Cardiovascular_drug	Basement membrane dynamics	0	-1	0	0	1	0	1	0	99999		R not considered
Mbco_level2	48 hrs	Diffrna_up	GEF-MSN01_03R-F1SW-1-CMfr0-F-Noncardiotoxic_kinase_inhibitor	Basement membrane dynamics	0	-1	0	0	1	0	1	0	99999		R not considered
Mbco_level2	48 hrs	Diffrna_down	GEF-MSN01_03R-F1SW-1-CMfr0-F-Noncardiotoxic_kinase_inhibitor	Basement membrane dynamics	0	-1	0	0	1	0	1	0	99999		R not considered
Mbco_level2	48 hrs	Diffrna_up	GEF-MSN05_01R-F1SW-1-CMfr0-F-Noncardiotoxic_kinase_inhibitor	Basement membrane dynamics	0	-1	0	0	1	0	1	0	99999		R not considered
Mbco_level2	48 hrs	Diffrna_up	GEF-MSN06_07R-F1SW-1-CMfr0-F-Noncardiotoxic_kinase_inhibitor	Basement membrane dynamics	0	-1	0	0	1	0	1	0	99999		R not considered
Mbco_level2	48 hrs	Diffrna_down	GEF-MSN06_07R-F1SW-1-CMfr0-F-Noncardiotoxic_kinase_inhibitor	Basement membrane dynamics	0	-1	0	0	1	0	1	0	99999		R not considered
Mbco_level2	48 hrs	Diffrna_up	GEF-MSN08_13R-F1SW-1-CMfr0-F-Noncardiotoxic_kinase_inhibitor	Basement membrane dynamics	0	-1	0	0	1	0	1	0	99999		R not considered
Mbco_level2	48 hrs	Diffrna_down	GEF-MSN08_13R-F1SW-1-CMfr0-F-Noncardiotoxic_kinase_inhibitor	Basement membrane dynamics	0	-1	0	0	1	0	1	0	99999		R not considered
Mbco_level2	48 hrs	Diffrna_up	GEF-MSN09_04R-F1SW-1-CMfr0-F-Noncardiotoxic_kinase_inhibitor	Basement membrane dynamics	0	-1	0	0	1	0	1	0	99999		R not considered
Mbco_level2	48 hrs	Diffrna_down	GEF-MSN09_04R-F1SW-1-CMfr0-F-Noncardiotoxic_kinase_inhibitor	Basement membrane dynamics	0	-1	0	0	1	0	1	0	99999		R not considered
Mbco_level2	48 hrs	Diffrna_up	IDA-MSN01_03R-F1SW-1-CMfr3-F-Anthracycline	Basement membrane dynamics	0	-1	0	0	1	0	1	0	99999		R not considered
Mbco_level2	48 hrs	Diffrna_down	IDA-MSN01_03R-F1SW-1-CMfr3-F-Anthracycline	Basement membrane dynamics	0	-1	0	0	1	0	1	0	99999		R not considered
Mbco_level2	48 hrs	Diffrna_up	IDA-MSN05_01R-F1SW-1-CMfr3-F-Anthracycline	Basement membrane dynamics	0	-1	0	0	1	0	1	0	99999		R not considered
Mbco_level2	48 hrs	Diffrna_down	IDA-MSN05_01R-F1SW-1-CMfr3-F-Anthracycline	Basement membrane dynamics	0	-1	0	0	1	0	1	0	99999		R not considered
Mbco_level2	48 hrs	Diffrna_up	IDA-MSN06_07R-F1SW-1-CMfr3-F-Anthracycline	Basement membrane dynamics	0	-1	0	0	1	0	1	0	99999		R not considered
Mbco_level2	48 hrs	Diffrna_down	IDA-MSN06_07R-F1SW-1-CMfr3-F-Anthracycline	Basement membrane dynamics	0	-1	0	0	1	0	1	0	99999		R not considered
Mbco_level2	48 hrs	Diffrna_up	IDA-MSN08_13R-F1SW-1-CMfr3-F-Anthracycline	Basement membrane dynamics	0	-1	0	0	1	0	1	0	99999		R not considered
Mbco_level2	48 hrs	Diffrna_down	IDA-MSN08_13R-F1SW-1-CMfr3-F-Anthracycline	Basement membrane dynamics	0	-1	0	0	1	0	1	0	99999		R not considered
Mbco_level2	48 hrs	Diffrna_down	IGF-MSN01_03R-F1SW-1-CMfr1-F-Non_cardiovascular_drug	Basement membrane dynamics	0	-1	0	0	1	0	1	0	99999		R not considered
Mbco_level2	48 hrs	Diffrna_up	IGF-MSN02_04R-F1SW-1-CMfr1-F-Non_cardiovascular_drug	Basement membrane dynamics	0	-1	0	0	1	0	1	0	99999		R not considered
Mbco_level2	48 hrs	Diffrna_down	IGF-MSN02_04R-F1SW-1-CMfr1-F-Non_cardiovascular_drug	Basement membrane dynamics	0	-1	0	0	1	0	1	0	99999		R not considered
Mbco_level2	48 hrs	Diffrna_up	IGF-MSN05_01R-F1SW-1-CMfr1-F-Non_cardiovascular_drug	Basement membrane dynamics	0	-1	0	0	1	0	1	0	99999		R not considered
Mbco_level2	48 hrs	Diffrna_down	IGF-MSN05_01R-F1SW-1-CMfr1-F-Non_cardiovascular_drug	Basement membrane dynamics	0	-1	0	0	1	0	1	0	99999		R not considered
Mbco_level2	48 hrs	Diffrna_up	IGF-MSN06_07R-F1SW-1-CMfr1-F-Non_cardiovascular_drug	Basement membrane dynamics	0	-1	0	0	1	0	1	0	99999		R not considered
Mbco_level2	48 hrs	Diffrna_down	IGF-MSN06_07R-F1SW-1-CMfr1-F-Non_cardiovascular_drug	Basement membrane dynamics	0	-1	0	0	1	0	1	0	99999		R not considered
Mbco_level2	48 hrs	Diffrna_down	IGF-MSN08_13R-F1SW-1-CMfr1-F-Non_cardiovascular_drug	Basement membrane dynamics	0	-1	0	0	1	0	1	0	99999		R not considered
Mbco_level2	48 hrs	Diffrna_down	IGF-MSN09_04R-F1SW-1-CMfr1-F-Non_cardiovascular_drug	Basement membrane dynamics	0	-1	0	0	1	0	1	0	99999		R not considered
Mbco_level2	48 hrs	Diffrna_up	IMA-MSN01_03R-F1SW-1-CMfr1-F-Noncardiotoxic_kinase_inhibitor	Basement membrane dynamics	0	-1	0	0	1	0	1	0	99999		R not considered
Mbco_level2	48 hrs	Diffrna_down	IMA-MSN01_03R-F1SW-1-CMfr1-F-Noncardiotoxic_kinase_inhibitor	Basement membrane dynamics	0	-1	0	0	1	0	1	0	99999		R not considered
Mbco_level2	48 hrs	Diffrna_up	IMA-MSN05_01R-F1SW-1-CMfr1-F-Noncardiotoxic_kinase_inhibitor	Basement membrane dynamics	0	-1	0	0	1	0	1	0	99999		R not considered
Mbco_level2	48 hrs	Diffrna_down	IMA-MSN05_01R-F1SW-1-CMfr1-F-Noncardiotoxic_kinase_inhibitor	Basement membrane dynamics	0	-1	0	0	1	0	1	0	99999		R not considered
Mbco_level2	48 hrs	Diffrna_up	IMA-MSN06_07R-F1SW-1-CMfr1-F-Noncardiotoxic_kinase_inhibitor	Basement membrane dynamics	0	-1	0	0	1	0	1	0	99999		R not considered
Mbco_level2	48 hrs	Diffrna_down	IMA-MSN06_07R-F1SW-1-CMfr1-F-Noncardiotoxic_kinase_inhibitor	Basement membrane dynamics	0	-1	0	0	1	0	1	0	99999		R not considered
Mbco_level2	48 hrs	Diffrna_up	IMA-MSN09_04R-F1SW-1-CMfr1-F-Noncardiotoxic_kinase_inhibitor	Basement membrane dynamics	0	-1	0	0	1	0	1	0	99999		R not considered
Mbco_level2	48 hrs	Diffrna_down	IMA-MSN09_04R-F1SW-1-CMfr1-F-Noncardiotoxic_kinase_inhibitor	Basement membrane dynamics	0	-1	0	0	1	0	1	0	99999		R not considered
Mbco_level2	48 hrs	Diffrna_down	ISO-MSN01_03R-F1SW-1-CMfr1-F-Cardiovascular_drug	Basement membrane dynamics	0	-1	0	0	1	0	1	0	99999		R not considered
Mbco_level2	48 hrs	Diffrna_up	ISO-MSN08_13R-F1SW-1-CMfr1-F-Cardiovascular_drug	Basement membrane dynamics	0	-1	0	0	1	0	1	0	99999		R not considered
Mbco_level2	48 hrs	Diffrna_up	ISO-MSN09_04R-F1SW-1-CMfr1-F-Cardiovascular_drug	Basement membrane dynamics	0	-1	0	0	1	0	1	0	99999		R not considered
Mbco_level2	48 hrs	Diffrna_down	ISO-MSN09_04R-F1SW-1-CMfr1-F-Cardiovascular_drug	Basement membrane dynamics	0	-1	0	0	1	0	1	0	99999		R not considered
Mbco_level2	48 hrs	Diffrna_down	LAP-MSN01_03R-F1SW-1-CMfr2-F-Cardiotoxic_kinase_inhibitor	Basement membrane dynamics	0	-1	0	0	1	0	1	0	99999		R not considered
Mbco_level2	48 hrs	Diffrna_up	LAP-MSN05_01R-F1SW-1-CMfr2-F-Cardiotoxic_kinase_inhibitor	Basement membrane dynamics	0	-1	0	0	1	0	1	0	99999		R not considered
Mbco_level2	48 hrs	Diffrna_down	LAP-MSN05_01R-F1SW-1-CMfr2-F-Cardiotoxic_kinase_inhibitor	Basement membrane dynamics	0	-1	0	0	1	0	1	0	99999		R not considered
Mbco_level2	48 hrs	Diffrna_up	LAP-MSN06_07R-F1SW-1-CMfr2-F-Cardiotoxic_kinase_inhibitor	Basement membrane dynamics	0	-1	0	0	1	0	1	0	99999		R not considered
Mbco_level2	48 hrs	Diffrna_down	LAP-MSN06_07R-F1SW-1-CMfr2-F-Cardiotoxic_kinase_inhibitor	Basement membrane dynamics	0	-1	0	0	1	0	1	0	99999		R not considered
Mbco_level2	48 hrs	Diffrna_up	LAP-MSN08_13R-F1SW-1-CMfr2-F-Cardiotoxic_kinase_inhibitor	Basement membrane dynamics	0	-1	0	0	1	0	1	0	99999		R not considered
Mbco_level2	48 hrs	Diffrna_up	LAP-MSN09_04R-F1SW-1-CMfr2-F-Cardiotoxic_kinase_inhibitor	Basement membrane dynamics	0	-1	0	0	1	0	1	0	99999		R not considered
Mbco_level2	48 hrs	Diffrna_down	LAP-MSN09_04R-F1SW-1-CMfr2-F-Cardiotoxic_kinase_inhibitor	Basement membrane dynamics	0	-1	0	0	1	0	1	0	99999		R not considered
Mbco_level2	48 hrs	Diffrna_down	MIL-MSN01_03R-F1SW-1-CMfr1-F-Cardiovascular_drug	Basement membrane dynamics	0	-1	0	0	1	0	1	0	99999		R not considered
Mbco_level2	48 hrs	Diffrna_up	MIL-MSN02_04R-F1SW-1-CMfr1-F-Cardiovascular_drug	Basement membrane dynamics	0	-1	0	0	1	0	1	0	99999		R not considered
Mbco_level2	48 hrs	Diffrna_up	MIL-MSN05_01R-F1SW-1-CMfr1-F-Cardiovascular_drug	Basement membrane dynamics	0	-1	0	0	1	0	1	0	99999		R not considered
Mbco_level2	48 hrs	Diffrna_down	MIL-MSN05_01R-F1SW-1-CMfr1-F-Cardiovascular_drug	Basement membrane dynamics	0	-1	0	0	1	0	1	0	99999		R not considered
Mbco_level2	48 hrs	Diffrna_up	MIL-MSN06_07R-F1SW-1-CMfr1-F-Cardiovascular_drug	Basement membrane dynamics	0	-1	0	0	1	0	1	0	99999		R not considered
Mbco_level2	48 hrs	Diffrna_down	MIL-MSN06_07R-F1SW-1-CMfr1-F-Cardiovascular_drug	Basement membrane dynamics	0	-1	0	0	1	0	1	0	99999		R not considered
Mbco_level2	48 hrs	Diffrna_up	MIL-MSN08_13R-F1SW-1-CMfr1-F-Cardiovascular_drug	Basement membrane dynamics	0	-1	0	0	1	0	1	0	99999		R not considered
Mbco_level2	48 hrs	Diffrna_down	MIL-MSN08_13R-F1SW-1-CMfr1-F-Cardiovascular_drug	Basement membrane dynamics	0	-1	0	0	1	0	1	0	99999		R not considered
Mbco_level2	48 hrs	Diffrna_down	MIL-MSN09_04R-F1SW-1-CMfr1-F-Cardiovascular_drug	Basement membrane dynamics	0	-1	0	0	1	0	1	0	99999		R not considered
Mbco_level2	48 hrs	Diffrna_up	NIL-MSN01_03R-F1SW-1-CMfr0-F-Noncardiotoxic_kinase_inhibitor	Basement membrane dynamics	0	-1	0	0	1	0	1	0	99999		R not considered
Mbco_level2	48 hrs	Diffrna_down	NIL-MSN01_03R-F1SW-1-CMfr0-F-Noncardiotoxic_kinase_inhibitor	Basement membrane dynamics	0	-1	0	0	1	0	1	0	99999		R not considered
Mbco_level2	48 hrs	Diffrna_up	NIL-MSN05_01R-F1SW-1-CMfr0-F-Noncardiotoxic_kinase_inhibitor	Basement membrane dynamics	0	-1	0	0	1	0	1	0	99999		R not considered
Mbco_level2	48 hrs	Diffrna_down	NIL-MSN05_01R-F1SW-1-CMfr0-F-Noncardiotoxic_kinase_inhibitor	Basement membrane dynamics	0	-1	0	0	1	0	1	0	99999		R not considered
Mbco_level2	48 hrs	Diffrna_up	NIL-MSN06_07R-F1SW-1-CMfr0-F-Noncardiotoxic_kinase_inhibitor	Basement membrane dynamics	0	-1	0	0	1	0	1	0	99999		R not considered
Mbco_level2	48 hrs	Diffrna_down	NIL-MSN06_07R-F1SW-1-CMfr0-F-Noncardiotoxic_kinase_inhibitor	Basement membrane dynamics	0	-1	0	0	1	0	1	0	99999		R not considered
Mbco_level2	48 hrs	Diffrna_up	NIL-MSN08_13R-F1SW-1-CMfr0-F-Noncardiotoxic_kinase_inhibitor	Basement membrane dynamics	0	-1	0	0	1	0	1	0	99999		R not considered
Mbco_level2	48 hrs	Diffrna_up	NIL-MSN09_04R-F1SW-1-CMfr0-F-Noncardiotoxic_kinase_inhibitor	Basement membrane dynamics	0	-1	0	0	1	0	1	0	99999		R not considered
Mbco_level2	48 hrs	Diffrna_down	NIL-MSN09_04R-F1SW-1-CMfr0-F-Noncardiotoxic_kinase_inhibitor	Basement membrane dynamics	0	-1	0	0	1	0	1	0	99999		R not considered
Mbco_level2	48 hrs	Diffrna_up	OLM-MSN01_03R-F1SW-1-CMfr1-F-Cardiovascular_drug	Basement membrane dynamics	0	-1	0	0	1	0	1	0	99999		R not considered
Mbco_level2	48 hrs	Diffrna_down	OLM-MSN01_03R-F1SW-1-CMfr1-F-Cardiovascular_drug	Basement membrane dynamics	0	-1	0	0	1	0	1	0	99999		R not considered
Mbco_level2	48 hrs	Diffrna_up	OLM-MSN05_01R-F1SW-1-CMfr1-F-Cardiovascular_drug	Basement membrane dynamics	0	-1	0	0	1	0	1	0	99999		R not considered
Mbco_level2	48 hrs	Diffrna_down	OLM-MSN05_01R-F1SW-1-CMfr1-F-Cardiovascular_drug	Basement membrane dynamics	0	-1	0	0	1	0	1	0	99999		R not considered
Mbco_level2	48 hrs	Diffrna_up	OLM-MSN06_07R-F1SW-1-CMfr1-F-Cardiovascular_drug	Basement membrane dynamics	0	-1	0	0	1	0	1	0	99999		R not considered
Mbco_level2	48 hrs	Diffrna_down	OLM-MSN06_07R-F1SW-1-CMfr1-F-Cardiovascular_drug	Basement membrane dynamics	0	-1	0	0	1	0	1	0	99999		R not considered
Mbco_level2	48 hrs	Diffrna_up	OLM-MSN08_13R-F1SW-1-CMfr1-F-Cardiovascular_drug	Basement membrane dynamics	0	-1	0	0	1	0	1	0	99999		R not considered
Mbco_level2	48 hrs	Diffrna_down	OLM-MSN08_13R-F1SW-1-CMfr1-F-Cardiovascular_drug	Basement membrane dynamics	0	-1	0	0	1	0	1	0	99999		R not considered
Mbco_level2	48 hrs	Diffrna_down	OLM-MSN09_04R-F1SW-1-CMfr1-F-Cardiovascular_drug	Basement membrane dynamics	0	-1	0	0	1	0	1	0	99999		R not considered
Mbco_level2	48 hrs	Diffrna_up	PAZ-MSN01_03R-F1SW-1-CMfr3-F-Cardiotoxic_kinase_inhibitor	Basement membrane dynamics	0	-1	0	0	1	0	1	0	99999		R not considered
Mbco_level2	48 hrs	Diffrna_down	PAZ-MSN01_03R-F1SW-1-CMfr3-F-Cardiotoxic_kinase_inhibitor	Basement membrane dynamics	0	-1	0	0	1	0	1	0	99999		R not considered
Mbco_level2	48 hrs	Diffrna_up	PAZ-MSN05_01R-F1SW-1-CMfr3-F-Cardiotoxic_kinase_inhibitor	Basement membrane dynamics	0	-1	0	0	1	0	1	0	99999		R not considered
Mbco_level2	48 hrs	Diffrna_down	PAZ-MSN05_01R-F1SW-1-CMfr3-F-Cardiotoxic_kinase_inhibitor	Basement membrane dynamics	0	-1	0	0	1	0	1	0	99999		R not considered
Mbco_level2	48 hrs	Diffrna_up	PAZ-MSN06_07R-F1SW-1-CMfr3-F-Cardiotoxic_kinase_inhibitor	Basement membrane dynamics	0	-1	0	0	1	0	1	0	99999		R not considered
Mbco_level2	48 hrs	Diffrna_down	PAZ-MSN06_07R-F1SW-1-CMfr3-F-Cardiotoxic_kinase_inhibitor	Basement membrane dynamics	0	-1	0	0	1	0	1	0	99999		R not considered
Mbco_level2	48 hrs	Diffrna_up	PAZ-MSN08_13R-F1SW-1-CMfr3-F-Cardiotoxic_kinase_inhibitor	Basement membrane dynamics	0	-1	0	0	1	0	1	0	99999		R not considered
Mbco_level2	48 hrs	Diffrna_down	PAZ-MSN08_13R-F1SW-1-CMfr3-F-Cardiotoxic_kinase_inhibitor	Basement membrane dynamics	0	-1	0	0	1	0	1	0	99999		R not considered
Mbco_level2	48 hrs	Diffrna_up	PAZ-MSN09_04R-F1SW-1-CMfr3-F-Cardiotoxic_kinase_inhibitor	Basement membrane dynamics	0	-1	0	0	1	0	1	0	99999		R not considered
Mbco_level2	48 hrs	Diffrna_down	PAZ-MSN09_04R-F1SW-1-CMfr3-F-Cardiotoxic_kinase_inhibitor	Basement membrane dynamics	0	-1	0	0	1	0	1	0	99999		R not considered
Mbco_level2	48 hrs	Diffrna_down	PHP-MSN01_03R-F1SW-1-CMfr1-F-Cardiovascular_drug	Basement membrane dynamics	0	-1	0	0	1	0	1	0	99999		R not considered
Mbco_level2	48 hrs	Diffrna_up	PHP-MSN05_01R-F1SW-1-CMfr1-F-Cardiovascular_drug	Basement membrane dynamics	0	-1	0	0	1	0	1	0	99999		R not considered
Mbco_level2	48 hrs	Diffrna_down	PHP-MSN05_01R-F1SW-1-CMfr1-F-Cardiovascular_drug	Basement membrane dynamics	0	-1	0	0	1	0	1	0	99999		R not considered
Mbco_level2	48 hrs	Diffrna_up	PHP-MSN06_07R-F1SW-1-CMfr1-F-Cardiovascular_drug	Basement membrane dynamics	0	-1	0	0	1	0	1	0	99999		R not considered
Mbco_level2	48 hrs	Diffrna_down	PHP-MSN06_07R-F1SW-1-CMfr1-F-Cardiovascular_drug	Basement membrane dynamics	0	-1	0	0	1	0	1	0	99999		R not considered
Mbco_level2	48 hrs	Diffrna_up	PHP-MSN08_13R-F1SW-1-CMfr1-F-Cardiovascular_drug	Basement membrane dynamics	0	-1	0	0	1	0	1	0	99999		R not considered
Mbco_level2	48 hrs	Diffrna_down	PHP-MSN08_13R-F1SW-1-CMfr1-F-Cardiovascular_drug	Basement membrane dynamics	0	-1	0	0	1	0	1	0	99999		R not considered
Mbco_level2	48 hrs	Diffrna_up	PHP-MSN09_04R-F1SW-1-CMfr1-F-Cardiovascular_drug	Basement membrane dynamics	0	-1	0	0	1	0	1	0	99999		R not considered
Mbco_level2	48 hrs	Diffrna_down	PHP-MSN09_04R-F1SW-1-CMfr1-F-Cardiovascular_drug	Basement membrane dynamics	0	-1	0	0	1	0	1	0	99999		R not considered
Mbco_level2	48 hrs	Diffrna_up	PIO-MSN01_03R-F1SW-1-CMfr1-F-Non_cardiovascular_drug	Basement membrane dynamics	0	-1	0	0	1	0	1	0	99999		R not considered
Mbco_level2	48 hrs	Diffrna_down	PIO-MSN01_03R-F1SW-1-CMfr1-F-Non_cardiovascular_drug	Basement membrane dynamics	0	-1	0	0	1	0	1	0	99999		R not considered
Mbco_level2	48 hrs	Diffrna_up	PIO-MSN02_04R-F1SW-1-CMfr1-F-Non_cardiovascular_drug	Basement membrane dynamics	0	-1	0	0	1	0	1	0	99999		R not considered
Mbco_level2	48 hrs	Diffrna_down	PIO-MSN02_04R-F1SW-1-CMfr1-F-Non_cardiovascular_drug	Basement membrane dynamics	0	-1	0	0	1	0	1	0	99999		R not considered
Mbco_level2	48 hrs	Diffrna_up	PIO-MSN05_01R-F1SW-1-CMfr1-F-Non_cardiovascular_drug	Basement membrane dynamics	0	-1	0	0	1	0	1	0	99999		R not considered
Mbco_level2	48 hrs	Diffrna_down	PIO-MSN05_01R-F1SW-1-CMfr1-F-Non_cardiovascular_drug	Basement membrane dynamics	0	-1	0	0	1	0	1	0	99999		R not considered
Mbco_level2	48 hrs	Diffrna_up	PIO-MSN08_13R-F1SW-1-CMfr1-F-Non_cardiovascular_drug	Basement membrane dynamics	0	-1	0	0	1	0	1	0	99999		R not considered
Mbco_level2	48 hrs	Diffrna_up	PIO-MSN09_04R-F1SW-1-CMfr1-F-Non_cardiovascular_drug	Basement membrane dynamics	0	-1	0	0	1	0	1	0	99999		R not considered
Mbco_level2	48 hrs	Diffrna_down	PIO-MSN09_04R-F1SW-1-CMfr1-F-Non_cardiovascular_drug	Basement membrane dynamics	0	-1	0	0	1	0	1	0	99999		R not considered
Mbco_level2	48 hrs	Diffrna_down	PON-MSN01_03R-F1SW-1-CMfr2-F-Cardiotoxic_kinase_inhibitor	Basement membrane dynamics	0	-1	0	0	1	0	1	0	99999		R not considered
Mbco_level2	48 hrs	Diffrna_up	PON-MSN02_04R-F1SW-1-CMfr2-F-Cardiotoxic_kinase_inhibitor	Basement membrane dynamics	0	-1	0	0	1	0	1	0	99999		R not considered
Mbco_level2	48 hrs	Diffrna_up	PON-MSN05_01R-F1SW-1-CMfr2-F-Cardiotoxic_kinase_inhibitor	Basement membrane dynamics	0	-1	0	0	1	0	1	0	99999		R not considered
Mbco_level2	48 hrs	Diffrna_down	PON-MSN05_01R-F1SW-1-CMfr2-F-Cardiotoxic_kinase_inhibitor	Basement membrane dynamics	0	-1	0	0	1	0	1	0	99999		R not considered
Mbco_level2	48 hrs	Diffrna_up	PON-MSN06_07R-F1SW-1-CMfr2-F-Cardiotoxic_kinase_inhibitor	Basement membrane dynamics	0	-1	0	0	1	0	1	0	99999		R not considered
Mbco_level2	48 hrs	Diffrna_up	PON-MSN08_13R-F1SW-1-CMfr2-F-Cardiotoxic_kinase_inhibitor	Basement membrane dynamics	0	-1	0	0	1	0	1	0	99999		R not considered
Mbco_level2	48 hrs	Diffrna_up	PON-MSN09_04R-F1SW-1-CMfr2-F-Cardiotoxic_kinase_inhibitor	Basement membrane dynamics	0	-1	0	0	1	0	1	0	99999		R not considered
Mbco_level2	48 hrs	Diffrna_down	PRE-MSN01_03R-F1SW-1-CMfr1-F-Non_cardiovascular_drug	Basement membrane dynamics	0	-1	0	0	1	0	1	0	99999		R not considered
Mbco_level2	48 hrs	Diffrna_up	PRE-MSN02_04R-F1SW-1-CMfr1-F-Non_cardiovascular_drug	Basement membrane dynamics	0	-1	0	0	1	0	1	0	99999		R not considered
Mbco_level2	48 hrs	Diffrna_down	PRE-MSN05_01R-F1SW-1-CMfr1-F-Non_cardiovascular_drug	Basement membrane dynamics	0	-1	0	0	1	0	1	0	99999		R not considered
Mbco_level2	48 hrs	Diffrna_up	PRE-MSN06_07R-F1SW-1-CMfr1-F-Non_cardiovascular_drug	Basement membrane dynamics	0	-1	0	0	1	0	1	0	99999		R not considered
Mbco_level2	48 hrs	Diffrna_up	PRE-MSN08_13R-F1SW-1-CMfr1-F-Non_cardiovascular_drug	Basement membrane dynamics	0	-1	0	0	1	0	1	0	99999		R not considered
Mbco_level2	48 hrs	Diffrna_down	PRE-MSN08_13R-F1SW-1-CMfr1-F-Non_cardiovascular_drug	Basement membrane dynamics	0	-1	0	0	1	0	1	0	99999		R not considered
Mbco_level2	48 hrs	Diffrna_up	PRE-MSN09_04R-F1SW-1-CMfr1-F-Non_cardiovascular_drug	Basement membrane dynamics	0	-1	0	0	1	0	1	0	99999		R not considered
Mbco_level2	48 hrs	Diffrna_down	PRE-MSN09_04R-F1SW-1-CMfr1-F-Non_cardiovascular_drug	Basement membrane dynamics	0	-1	0	0	1	0	1	0	99999		R not considered
Mbco_level2	48 hrs	Diffrna_up	REG-MSN01_03R-F1SW-1-CMfr0-F-Noncardiotoxic_kinase_inhibitor	Basement membrane dynamics	0	-1	0	0	1	0	1	0	99999		R not considered
Mbco_level2	48 hrs	Diffrna_down	REG-MSN01_03R-F1SW-1-CMfr0-F-Noncardiotoxic_kinase_inhibitor	Basement membrane dynamics	0	-1	0	0	1	0	1	0	99999		R not considered
Mbco_level2	48 hrs	Diffrna_up	REG-MSN05_01R-F1SW-1-CMfr0-F-Noncardiotoxic_kinase_inhibitor	Basement membrane dynamics	0	-1	0	0	1	0	1	0	99999		R not considered
Mbco_level2	48 hrs	Diffrna_down	REG-MSN05_01R-F1SW-1-CMfr0-F-Noncardiotoxic_kinase_inhibitor	Basement membrane dynamics	0	-1	0	0	1	0	1	0	99999		R not considered
Mbco_level2	48 hrs	Diffrna_up	REG-MSN06_07R-F1SW-1-CMfr0-F-Noncardiotoxic_kinase_inhibitor	Basement membrane dynamics	0	-1	0	0	1	0	1	0	99999		R not considered
Mbco_level2	48 hrs	Diffrna_down	REG-MSN06_07R-F1SW-1-CMfr0-F-Noncardiotoxic_kinase_inhibitor	Basement membrane dynamics	0	-1	0	0	1	0	1	0	99999		R not considered
Mbco_level2	48 hrs	Diffrna_up	REG-MSN08_13R-F1SW-1-CMfr0-F-Noncardiotoxic_kinase_inhibitor	Basement membrane dynamics	0	-1	0	0	1	0	1	0	99999		R not considered
Mbco_level2	48 hrs	Diffrna_up	ROS-MSN01_03R-F1SW-1-CMfr1-F-Non_cardiovascular_drug	Basement membrane dynamics	0	-1	0	0	1	0	1	0	99999		R not considered
Mbco_level2	48 hrs	Diffrna_down	ROS-MSN01_03R-F1SW-1-CMfr1-F-Non_cardiovascular_drug	Basement membrane dynamics	0	-1	0	0	1	0	1	0	99999		R not considered
Mbco_level2	48 hrs	Diffrna_up	ROS-MSN02_04R-F1SW-1-CMfr1-F-Non_cardiovascular_drug	Basement membrane dynamics	0	-1	0	0	1	0	1	0	99999		R not considered
Mbco_level2	48 hrs	Diffrna_down	ROS-MSN02_04R-F1SW-1-CMfr1-F-Non_cardiovascular_drug	Basement membrane dynamics	0	-1	0	0	1	0	1	0	99999		R not considered
Mbco_level2	48 hrs	Diffrna_down	ROS-MSN05_01R-F1SW-1-CMfr1-F-Non_cardiovascular_drug	Basement membrane dynamics	0	-1	0	0	1	0	1	0	99999		R not considered
Mbco_level2	48 hrs	Diffrna_up	ROS-MSN08_13R-F1SW-1-CMfr1-F-Non_cardiovascular_drug	Basement membrane dynamics	0	-1	0	0	1	0	1	0	99999		R not considered
Mbco_level2	48 hrs	Diffrna_down	ROS-MSN08_13R-F1SW-1-CMfr1-F-Non_cardiovascular_drug	Basement membrane dynamics	0	-1	0	0	1	0	1	0	99999		R not considered
Mbco_level2	48 hrs	Diffrna_up	ROS-MSN09_04R-F1SW-1-CMfr1-F-Non_cardiovascular_drug	Basement membrane dynamics	0	-1	0	0	1	0	1	0	99999		R not considered
Mbco_level2	48 hrs	Diffrna_down	ROS-MSN09_04R-F1SW-1-CMfr1-F-Non_cardiovascular_drug	Basement membrane dynamics	0	-1	0	0	1	0	1	0	99999		R not considered
Mbco_level2	48 hrs	Diffrna_down	RTX-MSN05_01R-F1SW-1-CMfr1-F-Noncardiotoxic_monoclonal_antibody	Basement membrane dynamics	0	-1	0	0	1	0	1	0	99999		R not considered
Mbco_level2	48 hrs	Diffrna_down	RTX-MSN06_07R-F1SW-1-CMfr1-F-Noncardiotoxic_monoclonal_antibody	Basement membrane dynamics	0	-1	0	0	1	0	1	0	99999		R not considered
Mbco_level2	48 hrs	Diffrna_down	RTX-MSN09_04R-F1SW-1-CMfr1-F-Noncardiotoxic_monoclonal_antibody	Basement membrane dynamics	0	-1	0	0	1	0	1	0	99999		R not considered
Mbco_level2	48 hrs	Diffrna_up	RUX-MSN01_03R-F1SW-1-CMfr0-F-Noncardiotoxic_kinase_inhibitor	Basement membrane dynamics	0	-1	0	0	1	0	1	0	99999		R not considered
Mbco_level2	48 hrs	Diffrna_down	RUX-MSN01_03R-F1SW-1-CMfr0-F-Noncardiotoxic_kinase_inhibitor	Basement membrane dynamics	0	-1	0	0	1	0	1	0	99999		R not considered
Mbco_level2	48 hrs	Diffrna_up	RUX-MSN02_04R-F1SW-1-CMfr0-F-Noncardiotoxic_kinase_inhibitor	Basement membrane dynamics	0	-1	0	0	1	0	1	0	99999		R not considered
Mbco_level2	48 hrs	Diffrna_up	RUX-MSN05_01R-F1SW-1-CMfr0-F-Noncardiotoxic_kinase_inhibitor	Basement membrane dynamics	0	-1	0	0	1	0	1	0	99999		R not considered
Mbco_level2	48 hrs	Diffrna_down	RUX-MSN05_01R-F1SW-1-CMfr0-F-Noncardiotoxic_kinase_inhibitor	Basement membrane dynamics	0	-1	0	0	1	0	1	0	99999		R not considered
Mbco_level2	48 hrs	Diffrna_up	RUX-MSN06_07R-F1SW-1-CMfr0-F-Noncardiotoxic_kinase_inhibitor	Basement membrane dynamics	0	-1	0	0	1	0	1	0	99999		R not considered
Mbco_level2	48 hrs	Diffrna_down	RUX-MSN06_07R-F1SW-1-CMfr0-F-Noncardiotoxic_kinase_inhibitor	Basement membrane dynamics	0	-1	0	0	1	0	1	0	99999		R not considered
Mbco_level2	48 hrs	Diffrna_up	RUX-MSN08_13R-F1SW-1-CMfr0-F-Noncardiotoxic_kinase_inhibitor	Basement membrane dynamics	0	-1	0	0	1	0	1	0	99999		R not considered
Mbco_level2	48 hrs	Diffrna_down	RUX-MSN09_04R-F1SW-1-CMfr0-F-Noncardiotoxic_kinase_inhibitor	Basement membrane dynamics	0	-1	0	0	1	0	1	0	99999		R not considered
Mbco_level2	48 hrs	Diffrna_up	SAX-MSN01_03R-F1SW-1-CMfr1-F-Non_cardiovascular_drug	Basement membrane dynamics	0	-1	0	0	1	0	1	0	99999		R not considered
Mbco_level2	48 hrs	Diffrna_down	SAX-MSN01_03R-F1SW-1-CMfr1-F-Non_cardiovascular_drug	Basement membrane dynamics	0	-1	0	0	1	0	1	0	99999		R not considered
Mbco_level2	48 hrs	Diffrna_up	SAX-MSN02_04R-F1SW-1-CMfr1-F-Non_cardiovascular_drug	Basement membrane dynamics	0	-1	0	0	1	0	1	0	99999		R not considered
Mbco_level2	48 hrs	Diffrna_down	SAX-MSN02_04R-F1SW-1-CMfr1-F-Non_cardiovascular_drug	Basement membrane dynamics	0	-1	0	0	1	0	1	0	99999		R not considered
Mbco_level2	48 hrs	Diffrna_up	SAX-MSN05_01R-F1SW-1-CMfr1-F-Non_cardiovascular_drug	Basement membrane dynamics	0	-1	0	0	1	0	1	0	99999		R not considered
Mbco_level2	48 hrs	Diffrna_down	SAX-MSN05_01R-F1SW-1-CMfr1-F-Non_cardiovascular_drug	Basement membrane dynamics	0	-1	0	0	1	0	1	0	99999		R not considered
Mbco_level2	48 hrs	Diffrna_down	SAX-MSN08_13R-F1SW-1-CMfr1-F-Non_cardiovascular_drug	Basement membrane dynamics	0	-1	0	0	1	0	1	0	99999		R not considered
Mbco_level2	48 hrs	Diffrna_up	SAX-MSN09_04R-F1SW-1-CMfr1-F-Non_cardiovascular_drug	Basement membrane dynamics	0	-1	0	0	1	0	1	0	99999		R not considered
Mbco_level2	48 hrs	Diffrna_up	SOR-MSN01_03R-F1SW-1-CMfr2-F-Cardiotoxic_kinase_inhibitor	Basement membrane dynamics	0	-1	0	0	1	0	1	0	99999		R not considered
Mbco_level2	48 hrs	Diffrna_down	SOR-MSN01_03R-F1SW-1-CMfr2-F-Cardiotoxic_kinase_inhibitor	Basement membrane dynamics	0	-1	0	0	1	0	1	0	99999		R not considered
Mbco_level2	48 hrs	Diffrna_up	SOR-MSN05_01R-F1SW-1-CMfr2-F-Cardiotoxic_kinase_inhibitor	Basement membrane dynamics	0	-1	0	0	1	0	1	0	99999		R not considered
Mbco_level2	48 hrs	Diffrna_down	SOR-MSN05_01R-F1SW-1-CMfr2-F-Cardiotoxic_kinase_inhibitor	Basement membrane dynamics	0	-1	0	0	1	0	1	0	99999		R not considered
Mbco_level2	48 hrs	Diffrna_up	SOR-MSN08_13R-F1SW-1-CMfr2-F-Cardiotoxic_kinase_inhibitor	Basement membrane dynamics	0	-1	0	0	1	0	1	0	99999		R not considered
Mbco_level2	48 hrs	Diffrna_up	SOR-MSN09_04R-F1SW-1-CMfr2-F-Cardiotoxic_kinase_inhibitor	Basement membrane dynamics	0	-1	0	0	1	0	1	0	99999		R not considered
Mbco_level2	48 hrs	Diffrna_down	SOR-MSN09_04R-F1SW-1-CMfr2-F-Cardiotoxic_kinase_inhibitor	Basement membrane dynamics	0	-1	0	0	1	0	1	0	99999		R not considered
Mbco_level2	48 hrs	Diffrna_down	SUN-MSN01_03R-F1SW-1-CMfr3-F-Cardiotoxic_kinase_inhibitor	Basement membrane dynamics	0	-1	0	0	1	0	1	0	99999		R not considered
Mbco_level2	48 hrs	Diffrna_up	SUN-MSN02_04R-F1SW-1-CMfr3-F-Cardiotoxic_kinase_inhibitor	Basement membrane dynamics	0	-1	0	0	1	0	1	0	99999		R not considered
Mbco_level2	48 hrs	Diffrna_up	SUN-MSN08_13R-F1SW-1-CMfr3-F-Cardiotoxic_kinase_inhibitor	Basement membrane dynamics	0	-1	0	0	1	0	1	0	99999		R not considered
Mbco_level2	48 hrs	Diffrna_up	SUN-MSN09_04R-F1SW-1-CMfr3-F-Cardiotoxic_kinase_inhibitor	Basement membrane dynamics	0	-1	0	0	1	0	1	0	99999		R not considered
Mbco_level2	48 hrs	Diffrna_down	SUN-MSN09_04R-F1SW-1-CMfr3-F-Cardiotoxic_kinase_inhibitor	Basement membrane dynamics	0	-1	0	0	1	0	1	0	99999		R not considered
Mbco_level2	48 hrs	Diffrna_up	TNF-MSN01_03R-F1SW-1-CMfr1-F-Non_cardiovascular_drug	Basement membrane dynamics	0	-1	0	0	1	0	1	0	99999		R not considered
Mbco_level2	48 hrs	Diffrna_down	TNF-MSN01_03R-F1SW-1-CMfr1-F-Non_cardiovascular_drug	Basement membrane dynamics	0	-1	0	0	1	0	1	0	99999		R not considered
Mbco_level2	48 hrs	Diffrna_up	TNF-MSN02_04R-F1SW-1-CMfr1-F-Non_cardiovascular_drug	Basement membrane dynamics	0	-1	0	0	1	0	1	0	99999		R not considered
Mbco_level2	48 hrs	Diffrna_up	TNF-MSN05_01R-F1SW-1-CMfr1-F-Non_cardiovascular_drug	Basement membrane dynamics	0	-1	0	0	1	0	1	0	99999		R not considered
Mbco_level2	48 hrs	Diffrna_up	TNF-MSN06_07R-F1SW-1-CMfr1-F-Non_cardiovascular_drug	Basement membrane dynamics	0	-1	0	0	1	0	1	0	99999		R not considered
Mbco_level2	48 hrs	Diffrna_up	TNF-MSN08_13R-F1SW-1-CMfr1-F-Non_cardiovascular_drug	Basement membrane dynamics	0	-1	0	0	1	0	1	0	99999		R not considered
Mbco_level2	48 hrs	Diffrna_down	TNF-MSN08_13R-F1SW-1-CMfr1-F-Non_cardiovascular_drug	Basement membrane dynamics	0	-1	0	0	1	0	1	0	99999		R not considered
Mbco_level2	48 hrs	Diffrna_up	TNF-MSN09_04R-F1SW-1-CMfr1-F-Non_cardiovascular_drug	Basement membrane dynamics	0	-1	0	0	1	0	1	0	99999		R not considered
Mbco_level2	48 hrs	Diffrna_down	TNF-MSN09_04R-F1SW-1-CMfr1-F-Non_cardiovascular_drug	Basement membrane dynamics	0	-1	0	0	1	0	1	0	99999		R not considered
Mbco_level2	48 hrs	Diffrna_up	TOF-MSN01_03R-F1SW-1-CMfr-1-F-Noncardiotoxic_kinase_inhibitor	Basement membrane dynamics	0	-1	0	0	1	0	1	0	99999		R not considered
Mbco_level2	48 hrs	Diffrna_down	TOF-MSN01_03R-F1SW-1-CMfr-1-F-Noncardiotoxic_kinase_inhibitor	Basement membrane dynamics	0	-1	0	0	1	0	1	0	99999		R not considered
Mbco_level2	48 hrs	Diffrna_up	TOF-MSN05_01R-F1SW-1-CMfr-1-F-Noncardiotoxic_kinase_inhibitor	Basement membrane dynamics	0	-1	0	0	1	0	1	0	99999		R not considered
Mbco_level2	48 hrs	Diffrna_down	TOF-MSN06_07R-F1SW-1-CMfr-1-F-Noncardiotoxic_kinase_inhibitor	Basement membrane dynamics	0	-1	0	0	1	0	1	0	99999		R not considered
Mbco_level2	48 hrs	Diffrna_up	TOF-MSN08_13R-F1SW-1-CMfr-1-F-Noncardiotoxic_kinase_inhibitor	Basement membrane dynamics	0	-1	0	0	1	0	1	0	99999		R not considered
Mbco_level2	48 hrs	Diffrna_down	TOF-MSN08_13R-F1SW-1-CMfr-1-F-Noncardiotoxic_kinase_inhibitor	Basement membrane dynamics	0	-1	0	0	1	0	1	0	99999		R not considered
Mbco_level2	48 hrs	Diffrna_up	TOF-MSN09_04R-F1SW-1-CMfr-1-F-Noncardiotoxic_kinase_inhibitor	Basement membrane dynamics	0	-1	0	0	1	0	1	0	99999		R not considered
Mbco_level2	48 hrs	Diffrna_down	TOF-MSN09_04R-F1SW-1-CMfr-1-F-Noncardiotoxic_kinase_inhibitor	Basement membrane dynamics	0	-1	0	0	1	0	1	0	99999		R not considered
Mbco_level2	48 hrs	Diffrna_down	TRA-MSN01_03R-F1SW-1-CMfr3-F-Cardiotoxic_kinase_inhibitor	Basement membrane dynamics	0	-1	0	0	1	0	1	0	99999		R not considered
Mbco_level2	48 hrs	Diffrna_down	TRA-MSN05_01R-F1SW-1-CMfr3-F-Cardiotoxic_kinase_inhibitor	Basement membrane dynamics	0	-1	0	0	1	0	1	0	99999		R not considered
Mbco_level2	48 hrs	Diffrna_up	TRA-MSN08_13R-F1SW-1-CMfr3-F-Cardiotoxic_kinase_inhibitor	Basement membrane dynamics	0	-1	0	0	1	0	1	0	99999		R not considered
Mbco_level2	48 hrs	Diffrna_down	TRA-MSN08_13R-F1SW-1-CMfr3-F-Cardiotoxic_kinase_inhibitor	Basement membrane dynamics	0	-1	0	0	1	0	1	0	99999		R not considered
Mbco_level2	48 hrs	Diffrna_up	TRA-MSN09_04R-F1SW-1-CMfr3-F-Cardiotoxic_kinase_inhibitor	Basement membrane dynamics	0	-1	0	0	1	0	1	0	99999		R not considered
Mbco_level2	48 hrs	Diffrna_down	TRA-MSN09_04R-F1SW-1-CMfr3-F-Cardiotoxic_kinase_inhibitor	Basement membrane dynamics	0	-1	0	0	1	0	1	0	99999		R not considered
Mbco_level2	48 hrs	Diffrna_up	TRS-MSN01_03R-F1SW-1-CMfr3-F-Cardiotoxic_monoclonal_antibody	Basement membrane dynamics	0	-1	0	0	1	0	1	0	99999		R not considered
Mbco_level2	48 hrs	Diffrna_down	TRS-MSN01_03R-F1SW-1-CMfr3-F-Cardiotoxic_monoclonal_antibody	Basement membrane dynamics	0	-1	0	0	1	0	1	0	99999		R not considered
Mbco_level2	48 hrs	Diffrna_up	TRS-MSN02_04R-F1SW-1-CMfr3-F-Cardiotoxic_monoclonal_antibody	Basement membrane dynamics	0	-1	0	0	1	0	1	0	99999		R not considered
Mbco_level2	48 hrs	Diffrna_up	TRS-MSN05_01R-F1SW-1-CMfr3-F-Cardiotoxic_monoclonal_antibody	Basement membrane dynamics	0	-1	0	0	1	0	1	0	99999		R not considered
Mbco_level2	48 hrs	Diffrna_down	TRS-MSN05_01R-F1SW-1-CMfr3-F-Cardiotoxic_monoclonal_antibody	Basement membrane dynamics	0	-1	0	0	1	0	1	0	99999		R not considered
Mbco_level2	48 hrs	Diffrna_up	TRS-MSN09_04R-F1SW-1-CMfr3-F-Cardiotoxic_monoclonal_antibody	Basement membrane dynamics	0	-1	0	0	1	0	1	0	99999		R not considered
Mbco_level2	48 hrs	Diffrna_down	TRS-MSN09_04R-F1SW-1-CMfr3-F-Cardiotoxic_monoclonal_antibody	Basement membrane dynamics	0	-1	0	0	1	0	1	0	99999		R not considered
Mbco_level2	48 hrs	Diffrna_up	VAN-MSN05_01R-F1SW-1-CMfr2-F-Cardiotoxic_kinase_inhibitor	Basement membrane dynamics	0	-1	0	0	1	0	1	0	99999		R not considered
Mbco_level2	48 hrs	Diffrna_up	VAN-MSN08_13R-F1SW-1-CMfr2-F-Cardiotoxic_kinase_inhibitor	Basement membrane dynamics	0	-1	0	0	1	0	1	0	99999		R not considered
Mbco_level2	48 hrs	Diffrna_down	VAN-MSN08_13R-F1SW-1-CMfr2-F-Cardiotoxic_kinase_inhibitor	Basement membrane dynamics	0	-1	0	0	1	0	1	0	99999		R not considered
Mbco_level2	48 hrs	Diffrna_up	VAN-MSN09_04R-F1SW-1-CMfr2-F-Cardiotoxic_kinase_inhibitor	Basement membrane dynamics	0	-1	0	0	1	0	1	0	99999		R not considered
Mbco_level2	48 hrs	Diffrna_down	VAN-MSN09_04R-F1SW-1-CMfr2-F-Cardiotoxic_kinase_inhibitor	Basement membrane dynamics	0	-1	0	0	1	0	1	0	99999		R not considered
Mbco_level2	48 hrs	Diffrna_up	VEM-MSN01_03R-F1SW-1-CMfr0-F-Noncardiotoxic_kinase_inhibitor	Basement membrane dynamics	0	-1	0	0	1	0	1	0	99999		R not considered
Mbco_level2	48 hrs	Diffrna_down	VEM-MSN01_03R-F1SW-1-CMfr0-F-Noncardiotoxic_kinase_inhibitor	Basement membrane dynamics	0	-1	0	0	1	0	1	0	99999		R not considered
Mbco_level2	48 hrs	Diffrna_up	VEM-MSN05_01R-F1SW-1-CMfr0-F-Noncardiotoxic_kinase_inhibitor	Basement membrane dynamics	0	-1	0	0	1	0	1	0	99999		R not considered
Mbco_level2	48 hrs	Diffrna_down	VEM-MSN05_01R-F1SW-1-CMfr0-F-Noncardiotoxic_kinase_inhibitor	Basement membrane dynamics	0	-1	0	0	1	0	1	0	99999		R not considered
Mbco_level2	48 hrs	Diffrna_up	VEM-MSN06_07R-F1SW-1-CMfr0-F-Noncardiotoxic_kinase_inhibitor	Basement membrane dynamics	0	-1	0	0	1	0	1	0	99999		R not considered
Mbco_level2	48 hrs	Diffrna_up	VEM-MSN08_13R-F1SW-1-CMfr0-F-Noncardiotoxic_kinase_inhibitor	Basement membrane dynamics	0	-1	0	0	1	0	1	0	99999		R not considered
Mbco_level2	48 hrs	Diffrna_up	VEM-MSN09_04R-F1SW-1-CMfr0-F-Noncardiotoxic_kinase_inhibitor	Basement membrane dynamics	0	-1	0	0	1	0	1	0	99999		R not considered
Mbco_level2	48 hrs	Diffrna_down	VEM-MSN09_04R-F1SW-1-CMfr0-F-Noncardiotoxic_kinase_inhibitor	Basement membrane dynamics	0	-1	0	0	1	0	1	0	99999		R not considered
Mbco_level2	48 hrs	Diffrna_up	VRP-MSN01_03R-F1SW-1-CMfr1-F-Cardiovascular_drug	Basement membrane dynamics	0	-1	0	0	1	0	1	0	99999		R not considered
Mbco_level2	48 hrs	Diffrna_down	VRP-MSN01_03R-F1SW-1-CMfr1-F-Cardiovascular_drug	Basement membrane dynamics	0	-1	0	0	1	0	1	0	99999		R not considered
Mbco_level2	48 hrs	Diffrna_up	VRP-MSN05_01R-F1SW-1-CMfr1-F-Cardiovascular_drug	Basement membrane dynamics	0	-1	0	0	1	0	1	0	99999		R not considered
Mbco_level2	48 hrs	Diffrna_up	VRP-MSN06_07R-F1SW-1-CMfr1-F-Cardiovascular_drug	Basement membrane dynamics	0	-1	0	0	1	0	1	0	99999		R not considered
Mbco_level2	48 hrs	Diffrna_up	VRP-MSN08_13R-F1SW-1-CMfr1-F-Cardiovascular_drug	Basement membrane dynamics	0	-1	0	0	1	0	1	0	99999		R not considered
Mbco_level2	48 hrs	Diffrna_down	VRP-MSN08_13R-F1SW-1-CMfr1-F-Cardiovascular_drug	Basement membrane dynamics	0	-1	0	0	1	0	1	0	99999		R not considered
Mbco_level2	48 hrs	Diffrna_up	VRP-MSN09_04R-F1SW-1-CMfr1-F-Cardiovascular_drug	Basement membrane dynamics	0	-1	0	0	1	0	1	0	99999		R not considered
Mbco_level2	48 hrs	Diffrna_down	VRP-MSN09_04R-F1SW-1-CMfr1-F-Cardiovascular_drug	Basement membrane dynamics	0	-1	0	0	1	0	1	0	99999		R not considered
Mbco_level2	48 hrs	Diffrna_up	AFA-MSN01_03R-F1SW-1-CMfr0-F-Noncardiotoxic_kinase_inhibitor	Blood protein dynamics	0	-1	0	0	1	0	1	0	99999		R not considered
Mbco_level2	48 hrs	Diffrna_down	AFA-MSN01_03R-F1SW-1-CMfr0-F-Noncardiotoxic_kinase_inhibitor	Blood protein dynamics	0	-1	0	0	1	0	1	0	99999		R not considered
Mbco_level2	48 hrs	Diffrna_down	AFA-MSN05_01R-F1SW-1-CMfr0-F-Noncardiotoxic_kinase_inhibitor	Blood protein dynamics	0	-1	0	0	1	0	1	0	99999		R not considered
Mbco_level2	48 hrs	Diffrna_up	AFA-MSN06_07R-F1SW-1-CMfr0-F-Noncardiotoxic_kinase_inhibitor	Blood protein dynamics	0	-1	0	0	1	0	1	0	99999		R not considered
Mbco_level2	48 hrs	Diffrna_down	AFA-MSN06_07R-F1SW-1-CMfr0-F-Noncardiotoxic_kinase_inhibitor	Blood protein dynamics	0	-1	0	0	1	0	1	0	99999		R not considered
Mbco_level2	48 hrs	Diffrna_up	AFA-MSN08_13R-F1SW-1-CMfr0-F-Noncardiotoxic_kinase_inhibitor	Blood protein dynamics	0	-1	0	0	1	0	1	0	99999		R not considered
Mbco_level2	48 hrs	Diffrna_down	AFA-MSN08_13R-F1SW-1-CMfr0-F-Noncardiotoxic_kinase_inhibitor	Blood protein dynamics	0	-1	0	0	1	0	1	0	99999		R not considered
Mbco_level2	48 hrs	Diffrna_up	AFA-MSN09_04R-F1SW-1-CMfr0-F-Noncardiotoxic_kinase_inhibitor	Blood protein dynamics	0	-1	0	0	1	0	1	0	99999		R not considered
Mbco_level2	48 hrs	Diffrna_down	AFA-MSN09_04R-F1SW-1-CMfr0-F-Noncardiotoxic_kinase_inhibitor	Blood protein dynamics	0	-1	0	0	1	0	1	0	99999		R not considered
Mbco_level2	48 hrs	Diffrna_up	AMI-MSN01_03R-F1SW-1-CMfr1-F-Cardiovascular_drug	Blood protein dynamics	0	-1	0	0	1	0	1	0	99999		R not considered
Mbco_level2	48 hrs	Diffrna_down	AMI-MSN01_03R-F1SW-1-CMfr1-F-Cardiovascular_drug	Blood protein dynamics	0	-1	0	0	1	0	1	0	99999		R not considered
Mbco_level2	48 hrs	Diffrna_up	AMI-MSN05_01R-F1SW-1-CMfr1-F-Cardiovascular_drug	Blood protein dynamics	0	-1	0	0	1	0	1	0	99999		R not considered
Mbco_level2	48 hrs	Diffrna_down	AMI-MSN05_01R-F1SW-1-CMfr1-F-Cardiovascular_drug	Blood protein dynamics	0	-1	0	0	1	0	1	0	99999		R not considered
Mbco_level2	48 hrs	Diffrna_up	AMI-MSN06_07R-F1SW-1-CMfr1-F-Cardiovascular_drug	Blood protein dynamics	0	-1	0	0	1	0	1	0	99999		R not considered
Mbco_level2	48 hrs	Diffrna_down	AMI-MSN06_07R-F1SW-1-CMfr1-F-Cardiovascular_drug	Blood protein dynamics	0	-1	0	0	1	0	1	0	99999		R not considered
Mbco_level2	48 hrs	Diffrna_up	AMI-MSN08_13R-F1SW-1-CMfr1-F-Cardiovascular_drug	Blood protein dynamics	0	-1	0	0	1	0	1	0	99999		R not considered
Mbco_level2	48 hrs	Diffrna_down	AMI-MSN08_13R-F1SW-1-CMfr1-F-Cardiovascular_drug	Blood protein dynamics	0	-1	0	0	1	0	1	0	99999		R not considered
Mbco_level2	48 hrs	Diffrna_up	AMI-MSN09_04R-F1SW-1-CMfr1-F-Cardiovascular_drug	Blood protein dynamics	0	-1	0	0	1	0	1	0	99999		R not considered
Mbco_level2	48 hrs	Diffrna_down	AMI-MSN09_04R-F1SW-1-CMfr1-F-Cardiovascular_drug	Blood protein dynamics	0	-1	0	0	1	0	1	0	99999		R not considered
Mbco_level2	48 hrs	Diffrna_up	AXI-MSN01_03R-F1SW-1-CMfr1-F-Noncardiotoxic_kinase_inhibitor	Blood protein dynamics	0	-1	0	0	1	0	1	0	99999		R not considered
Mbco_level2	48 hrs	Diffrna_down	AXI-MSN01_03R-F1SW-1-CMfr1-F-Noncardiotoxic_kinase_inhibitor	Blood protein dynamics	0	-1	0	0	1	0	1	0	99999		R not considered
Mbco_level2	48 hrs	Diffrna_down	AXI-MSN05_01R-F1SW-1-CMfr1-F-Noncardiotoxic_kinase_inhibitor	Blood protein dynamics	0	-1	0	0	1	0	1	0	99999		R not considered
Mbco_level2	48 hrs	Diffrna_up	AXI-MSN06_07R-F1SW-1-CMfr1-F-Noncardiotoxic_kinase_inhibitor	Blood protein dynamics	0	-1	0	0	1	0	1	0	99999		R not considered
Mbco_level2	48 hrs	Diffrna_down	AXI-MSN06_07R-F1SW-1-CMfr1-F-Noncardiotoxic_kinase_inhibitor	Blood protein dynamics	0	-1	0	0	1	0	1	0	99999		R not considered
Mbco_level2	48 hrs	Diffrna_up	AXI-MSN08_13R-F1SW-1-CMfr1-F-Noncardiotoxic_kinase_inhibitor	Blood protein dynamics	0	-1	0	0	1	0	1	0	99999		R not considered
Mbco_level2	48 hrs	Diffrna_down	AXI-MSN08_13R-F1SW-1-CMfr1-F-Noncardiotoxic_kinase_inhibitor	Blood protein dynamics	0	-1	0	0	1	0	1	0	99999		R not considered
Mbco_level2	48 hrs	Diffrna_up	AXI-MSN09_04R-F1SW-1-CMfr1-F-Noncardiotoxic_kinase_inhibitor	Blood protein dynamics	0	-1	0	0	1	0	1	0	99999		R not considered
Mbco_level2	48 hrs	Diffrna_down	AXI-MSN09_04R-F1SW-1-CMfr1-F-Noncardiotoxic_kinase_inhibitor	Blood protein dynamics	0	-1	0	0	1	0	1	0	99999		R not considered
Mbco_level2	48 hrs	Diffrna_down	AZA-MSN01_03R-F1SW-1-CMfr1-F-Non_cardiovascular_drug	Blood protein dynamics	0	-1	0	0	1	0	1	0	99999		R not considered
Mbco_level2	48 hrs	Diffrna_up	AZA-MSN02_04R-F1SW-1-CMfr1-F-Non_cardiovascular_drug	Blood protein dynamics	0	-1	0	0	1	0	1	0	99999		R not considered
Mbco_level2	48 hrs	Diffrna_down	AZA-MSN02_04R-F1SW-1-CMfr1-F-Non_cardiovascular_drug	Blood protein dynamics	0	-1	0	0	1	0	1	0	99999		R not considered
Mbco_level2	48 hrs	Diffrna_down	AZA-MSN05_01R-F1SW-1-CMfr1-F-Non_cardiovascular_drug	Blood protein dynamics	0	-1	0	0	1	0	1	0	99999		R not considered
Mbco_level2	48 hrs	Diffrna_up	AZA-MSN06_07R-F1SW-1-CMfr1-F-Non_cardiovascular_drug	Blood protein dynamics	0	-1	0	0	1	0	1	0	99999		R not considered
Mbco_level2	48 hrs	Diffrna_down	AZA-MSN06_07R-F1SW-1-CMfr1-F-Non_cardiovascular_drug	Blood protein dynamics	0	-1	0	0	1	0	1	0	99999		R not considered
Mbco_level2	48 hrs	Diffrna_down	AZA-MSN08_13R-F1SW-1-CMfr1-F-Non_cardiovascular_drug	Blood protein dynamics	0	-1	0	0	1	0	1	0	99999		R not considered
Mbco_level2	48 hrs	Diffrna_up	AZA-MSN09_04R-F1SW-1-CMfr1-F-Non_cardiovascular_drug	Blood protein dynamics	0	-1	0	0	1	0	1	0	99999		R not considered
Mbco_level2	48 hrs	Diffrna_down	AZA-MSN09_04R-F1SW-1-CMfr1-F-Non_cardiovascular_drug	Blood protein dynamics	0	-1	0	0	1	0	1	0	99999		R not considered
Mbco_level2	48 hrs	Diffrna_up	BEV-MSN05_01R-F1SW-1-CMfr2-F-Cardiotoxic_monoclonal_antibody	Blood protein dynamics	0	-1	0	0	1	0	1	0	99999		R not considered
Mbco_level2	48 hrs	Diffrna_down	BEV-MSN05_01R-F1SW-1-CMfr2-F-Cardiotoxic_monoclonal_antibody	Blood protein dynamics	0	-1	0	0	1	0	1	0	99999		R not considered
Mbco_level2	48 hrs	Diffrna_up	BEV-MSN06_07R-F1SW-1-CMfr2-F-Cardiotoxic_monoclonal_antibody	Blood protein dynamics	0	-1	0	0	1	0	1	0	99999		R not considered
Mbco_level2	48 hrs	Diffrna_down	BEV-MSN06_07R-F1SW-1-CMfr2-F-Cardiotoxic_monoclonal_antibody	Blood protein dynamics	0	-1	0	0	1	0	1	0	99999		R not considered
Mbco_level2	48 hrs	Diffrna_up	BEV-MSN08_13R-F1SW-1-CMfr2-F-Cardiotoxic_monoclonal_antibody	Blood protein dynamics	0	-1	0	0	1	0	1	0	99999		R not considered
Mbco_level2	48 hrs	Diffrna_down	BEV-MSN08_13R-F1SW-1-CMfr2-F-Cardiotoxic_monoclonal_antibody	Blood protein dynamics	0	-1	0	0	1	0	1	0	99999		R not considered
Mbco_level2	48 hrs	Diffrna_up	BEV-MSN09_04R-F1SW-1-CMfr2-F-Cardiotoxic_monoclonal_antibody	Blood protein dynamics	0	-1	0	0	1	0	1	0	99999		R not considered
Mbco_level2	48 hrs	Diffrna_down	BEV-MSN09_04R-F1SW-1-CMfr2-F-Cardiotoxic_monoclonal_antibody	Blood protein dynamics	0	-1	0	0	1	0	1	0	99999		R not considered
Mbco_level2	48 hrs	Diffrna_up	BOR-MSN01_03R-F1SW-1-CMfr2-F-Non_cardiovascular_drug	Blood protein dynamics	0	-1	0	0	1	0	1	0	99999		R not considered
Mbco_level2	48 hrs	Diffrna_down	BOR-MSN01_03R-F1SW-1-CMfr2-F-Non_cardiovascular_drug	Blood protein dynamics	0	-1	0	0	1	0	1	0	99999		R not considered
Mbco_level2	48 hrs	Diffrna_up	BOR-MSN02_04R-F1SW-1-CMfr2-F-Non_cardiovascular_drug	Blood protein dynamics	0	-1	0	0	1	0	1	0	99999		R not considered
Mbco_level2	48 hrs	Diffrna_down	BOR-MSN02_04R-F1SW-1-CMfr2-F-Non_cardiovascular_drug	Blood protein dynamics	0	-1	0	0	1	0	1	0	99999		R not considered
Mbco_level2	48 hrs	Diffrna_up	BOR-MSN05_01R-F1SW-1-CMfr2-F-Non_cardiovascular_drug	Blood protein dynamics	0	-1	0	0	1	0	1	0	99999		R not considered
Mbco_level2	48 hrs	Diffrna_down	BOR-MSN05_01R-F1SW-1-CMfr2-F-Non_cardiovascular_drug	Blood protein dynamics	0	-1	0	0	1	0	1	0	99999		R not considered
Mbco_level2	48 hrs	Diffrna_up	BOR-MSN06_07R-F1SW-1-CMfr2-F-Non_cardiovascular_drug	Blood protein dynamics	0	-1	0	0	1	0	1	0	99999		R not considered
Mbco_level2	48 hrs	Diffrna_down	BOR-MSN06_07R-F1SW-1-CMfr2-F-Non_cardiovascular_drug	Blood protein dynamics	0	-1	0	0	1	0	1	0	99999		R not considered
Mbco_level2	48 hrs	Diffrna_up	BOR-MSN08_13R-F1SW-1-CMfr2-F-Non_cardiovascular_drug	Blood protein dynamics	0	-1	0	0	1	0	1	0	99999		R not considered
Mbco_level2	48 hrs	Diffrna_down	BOR-MSN08_13R-F1SW-1-CMfr2-F-Non_cardiovascular_drug	Blood protein dynamics	0	-1	0	0	1	0	1	0	99999		R not considered
Mbco_level2	48 hrs	Diffrna_up	BOS-MSN01_03R-F1SW-1-CMfr0-F-Noncardiotoxic_kinase_inhibitor	Blood protein dynamics	0	-1	0	0	1	0	1	0	99999		R not considered
Mbco_level2	48 hrs	Diffrna_down	BOS-MSN01_03R-F1SW-1-CMfr0-F-Noncardiotoxic_kinase_inhibitor	Blood protein dynamics	0	-1	0	0	1	0	1	0	99999		R not considered
Mbco_level2	48 hrs	Diffrna_up	BOS-MSN05_01R-F1SW-1-CMfr0-F-Noncardiotoxic_kinase_inhibitor	Blood protein dynamics	0	-1	0	0	1	0	1	0	99999		R not considered
Mbco_level2	48 hrs	Diffrna_down	BOS-MSN05_01R-F1SW-1-CMfr0-F-Noncardiotoxic_kinase_inhibitor	Blood protein dynamics	0	-1	0	0	1	0	1	0	99999		R not considered
Mbco_level2	48 hrs	Diffrna_up	BOS-MSN08_13R-F1SW-1-CMfr0-F-Noncardiotoxic_kinase_inhibitor	Blood protein dynamics	0	-1	0	0	1	0	1	0	99999		R not considered
Mbco_level2	48 hrs	Diffrna_down	BOS-MSN08_13R-F1SW-1-CMfr0-F-Noncardiotoxic_kinase_inhibitor	Blood protein dynamics	0	-1	0	0	1	0	1	0	99999		R not considered
Mbco_level2	48 hrs	Diffrna_up	BOS-MSN09_04R-F1SW-1-CMfr0-F-Noncardiotoxic_kinase_inhibitor	Blood protein dynamics	0	-1	0	0	1	0	1	0	99999		R not considered
Mbco_level2	48 hrs	Diffrna_down	BOS-MSN09_04R-F1SW-1-CMfr0-F-Noncardiotoxic_kinase_inhibitor	Blood protein dynamics	0	-1	0	0	1	0	1	0	99999		R not considered
Mbco_level2	48 hrs	Diffrna_up	CAB-MSN01_03R-F1SW-1-CMfr0-F-Noncardiotoxic_kinase_inhibitor	Blood protein dynamics	0	-1	0	0	1	0	1	0	99999		R not considered
Mbco_level2	48 hrs	Diffrna_down	CAB-MSN01_03R-F1SW-1-CMfr0-F-Noncardiotoxic_kinase_inhibitor	Blood protein dynamics	0	-1	0	0	1	0	1	0	99999		R not considered
Mbco_level2	48 hrs	Diffrna_up	CAB-MSN02_04R-F1SW-1-CMfr0-F-Noncardiotoxic_kinase_inhibitor	Blood protein dynamics	0	-1	0	0	1	0	1	0	99999		R not considered
Mbco_level2	48 hrs	Diffrna_down	CAB-MSN02_04R-F1SW-1-CMfr0-F-Noncardiotoxic_kinase_inhibitor	Blood protein dynamics	0	-1	0	0	1	0	1	0	99999		R not considered
Mbco_level2	48 hrs	Diffrna_up	CAB-MSN05_01R-F1SW-1-CMfr0-F-Noncardiotoxic_kinase_inhibitor	Blood protein dynamics	0	-1	0	0	1	0	1	0	99999		R not considered
Mbco_level2	48 hrs	Diffrna_down	CAB-MSN05_01R-F1SW-1-CMfr0-F-Noncardiotoxic_kinase_inhibitor	Blood protein dynamics	0	-1	0	0	1	0	1	0	99999		R not considered
Mbco_level2	48 hrs	Diffrna_up	CAB-MSN06_07R-F1SW-1-CMfr0-F-Noncardiotoxic_kinase_inhibitor	Blood protein dynamics	0	-1	0	0	1	0	1	0	99999		R not considered
Mbco_level2	48 hrs	Diffrna_down	CAB-MSN06_07R-F1SW-1-CMfr0-F-Noncardiotoxic_kinase_inhibitor	Blood protein dynamics	0	-1	0	0	1	0	1	0	99999		R not considered
Mbco_level2	48 hrs	Diffrna_up	CAB-MSN08_13R-F1SW-1-CMfr0-F-Noncardiotoxic_kinase_inhibitor	Blood protein dynamics	0	-1	0	0	1	0	1	0	99999		R not considered
Mbco_level2	48 hrs	Diffrna_down	CAB-MSN08_13R-F1SW-1-CMfr0-F-Noncardiotoxic_kinase_inhibitor	Blood protein dynamics	0	-1	0	0	1	0	1	0	99999		R not considered
Mbco_level2	48 hrs	Diffrna_up	CAB-MSN09_04R-F1SW-1-CMfr0-F-Noncardiotoxic_kinase_inhibitor	Blood protein dynamics	0	-1	0	0	1	0	1	0	99999		R not considered
Mbco_level2	48 hrs	Diffrna_down	CAB-MSN09_04R-F1SW-1-CMfr0-F-Noncardiotoxic_kinase_inhibitor	Blood protein dynamics	0	-1	0	0	1	0	1	0	99999		R not considered
Mbco_level2	48 hrs	Diffrna_up	CAR-MSN01_03R-F1SW-1-CMfr2-F-Non_cardiovascular_drug	Blood protein dynamics	0	-1	0	0	1	0	1	0	99999		R not considered
Mbco_level2	48 hrs	Diffrna_down	CAR-MSN01_03R-F1SW-1-CMfr2-F-Non_cardiovascular_drug	Blood protein dynamics	0	-1	0	0	1	0	1	0	99999		R not considered
Mbco_level2	48 hrs	Diffrna_up	CAR-MSN02_04R-F1SW-1-CMfr2-F-Non_cardiovascular_drug	Blood protein dynamics	0	-1	0	0	1	0	1	0	99999		R not considered
Mbco_level2	48 hrs	Diffrna_down	CAR-MSN02_04R-F1SW-1-CMfr2-F-Non_cardiovascular_drug	Blood protein dynamics	0	-1	0	0	1	0	1	0	99999		R not considered
Mbco_level2	48 hrs	Diffrna_up	CAR-MSN05_01R-F1SW-1-CMfr2-F-Non_cardiovascular_drug	Blood protein dynamics	0	-1	0	0	1	0	1	0	99999		R not considered
Mbco_level2	48 hrs	Diffrna_down	CAR-MSN05_01R-F1SW-1-CMfr2-F-Non_cardiovascular_drug	Blood protein dynamics	0	-1	0	0	1	0	1	0	99999		R not considered
Mbco_level2	48 hrs	Diffrna_up	CAR-MSN08_13R-F1SW-1-CMfr2-F-Non_cardiovascular_drug	Blood protein dynamics	0	-1	0	0	1	0	1	0	99999		R not considered
Mbco_level2	48 hrs	Diffrna_down	CAR-MSN08_13R-F1SW-1-CMfr2-F-Non_cardiovascular_drug	Blood protein dynamics	0	-1	0	0	1	0	1	0	99999		R not considered
Mbco_level2	48 hrs	Diffrna_up	CAR-MSN09_04R-F1SW-1-CMfr2-F-Non_cardiovascular_drug	Blood protein dynamics	0	-1	0	0	1	0	1	0	99999		R not considered
Mbco_level2	48 hrs	Diffrna_down	CAR-MSN09_04R-F1SW-1-CMfr2-F-Non_cardiovascular_drug	Blood protein dynamics	0	-1	0	0	1	0	1	0	99999		R not considered
Mbco_level2	48 hrs	Diffrna_up	CER-MSN01_03R-F1SW-1-CMfr0-F-Noncardiotoxic_kinase_inhibitor	Blood protein dynamics	0	-1	0	0	1	0	1	0	99999		R not considered
Mbco_level2	48 hrs	Diffrna_down	CER-MSN01_03R-F1SW-1-CMfr0-F-Noncardiotoxic_kinase_inhibitor	Blood protein dynamics	0	-1	0	0	1	0	1	0	99999		R not considered
Mbco_level2	48 hrs	Diffrna_up	CER-MSN05_01R-F1SW-1-CMfr0-F-Noncardiotoxic_kinase_inhibitor	Blood protein dynamics	0	-1	0	0	1	0	1	0	99999		R not considered
Mbco_level2	48 hrs	Diffrna_down	CER-MSN05_01R-F1SW-1-CMfr0-F-Noncardiotoxic_kinase_inhibitor	Blood protein dynamics	0	-1	0	0	1	0	1	0	99999		R not considered
Mbco_level2	48 hrs	Diffrna_up	CER-MSN06_07R-F1SW-1-CMfr0-F-Noncardiotoxic_kinase_inhibitor	Blood protein dynamics	0	-1	0	0	1	0	1	0	99999		R not considered
Mbco_level2	48 hrs	Diffrna_down	CER-MSN06_07R-F1SW-1-CMfr0-F-Noncardiotoxic_kinase_inhibitor	Blood protein dynamics	0	-1	0	0	1	0	1	0	99999		R not considered
Mbco_level2	48 hrs	Diffrna_up	CER-MSN08_13R-F1SW-1-CMfr0-F-Noncardiotoxic_kinase_inhibitor	Blood protein dynamics	0	-1	0	0	1	0	1	0	99999		R not considered
Mbco_level2	48 hrs	Diffrna_down	CER-MSN08_13R-F1SW-1-CMfr0-F-Noncardiotoxic_kinase_inhibitor	Blood protein dynamics	0	-1	0	0	1	0	1	0	99999		R not considered
Mbco_level2	48 hrs	Diffrna_up	CER-MSN09_04R-F1SW-1-CMfr0-F-Noncardiotoxic_kinase_inhibitor	Blood protein dynamics	0	-1	0	0	1	0	1	0	99999		R not considered
Mbco_level2	48 hrs	Diffrna_down	CER-MSN09_04R-F1SW-1-CMfr0-F-Noncardiotoxic_kinase_inhibitor	Blood protein dynamics	0	-1	0	0	1	0	1	0	99999		R not considered
Mbco_level2	48 hrs	Diffrna_up	CRI-MSN01_03R-F1SW-1-CMfr0-F-Noncardiotoxic_kinase_inhibitor	Blood protein dynamics	0	-1	0	0	1	0	1	0	99999		R not considered
Mbco_level2	48 hrs	Diffrna_down	CRI-MSN01_03R-F1SW-1-CMfr0-F-Noncardiotoxic_kinase_inhibitor	Blood protein dynamics	0	-1	0	0	1	0	1	0	99999		R not considered
Mbco_level2	48 hrs	Diffrna_up	CRI-MSN05_01R-F1SW-1-CMfr0-F-Noncardiotoxic_kinase_inhibitor	Blood protein dynamics	0	-1	0	0	1	0	1	0	99999		R not considered
Mbco_level2	48 hrs	Diffrna_down	CRI-MSN05_01R-F1SW-1-CMfr0-F-Noncardiotoxic_kinase_inhibitor	Blood protein dynamics	0	-1	0	0	1	0	1	0	99999		R not considered
Mbco_level2	48 hrs	Diffrna_up	CRI-MSN06_07R-F1SW-1-CMfr0-F-Noncardiotoxic_kinase_inhibitor	Blood protein dynamics	0	-1	0	0	1	0	1	0	99999		R not considered
Mbco_level2	48 hrs	Diffrna_down	CRI-MSN06_07R-F1SW-1-CMfr0-F-Noncardiotoxic_kinase_inhibitor	Blood protein dynamics	0	-1	0	0	1	0	1	0	99999		R not considered
Mbco_level2	48 hrs	Diffrna_up	CRI-MSN08_13R-F1SW-1-CMfr0-F-Noncardiotoxic_kinase_inhibitor	Blood protein dynamics	0	-1	0	0	1	0	1	0	99999		R not considered
Mbco_level2	48 hrs	Diffrna_down	CRI-MSN08_13R-F1SW-1-CMfr0-F-Noncardiotoxic_kinase_inhibitor	Blood protein dynamics	0	-1	0	0	1	0	1	0	99999		R not considered
Mbco_level2	48 hrs	Diffrna_up	CRI-MSN09_04R-F1SW-1-CMfr0-F-Noncardiotoxic_kinase_inhibitor	Blood protein dynamics	0	-1	0	0	1	0	1	0	99999		R not considered
Mbco_level2	48 hrs	Diffrna_down	CRI-MSN09_04R-F1SW-1-CMfr0-F-Noncardiotoxic_kinase_inhibitor	Blood protein dynamics	0	-1	0	0	1	0	1	0	99999		R not considered
Mbco_level2	48 hrs	Diffrna_up	CTX-MSN01_03R-F1SW-1-CMfr0-F-Noncardiotoxic_monoclonal_antibody	Blood protein dynamics	0	-1	0	0	1	0	1	0	99999		R not considered
Mbco_level2	48 hrs	Diffrna_down	CTX-MSN01_03R-F1SW-1-CMfr0-F-Noncardiotoxic_monoclonal_antibody	Blood protein dynamics	0	-1	0	0	1	0	1	0	99999		R not considered
Mbco_level2	48 hrs	Diffrna_up	CTX-MSN02_04R-F1SW-1-CMfr0-F-Noncardiotoxic_monoclonal_antibody	Blood protein dynamics	0	-1	0	0	1	0	1	0	99999		R not considered
Mbco_level2	48 hrs	Diffrna_down	CTX-MSN02_04R-F1SW-1-CMfr0-F-Noncardiotoxic_monoclonal_antibody	Blood protein dynamics	0	-1	0	0	1	0	1	0	99999		R not considered
Mbco_level2	48 hrs	Diffrna_up	CTX-MSN05_01R-F1SW-1-CMfr0-F-Noncardiotoxic_monoclonal_antibody	Blood protein dynamics	0	-1	0	0	1	0	1	0	99999		R not considered
Mbco_level2	48 hrs	Diffrna_down	CTX-MSN05_01R-F1SW-1-CMfr0-F-Noncardiotoxic_monoclonal_antibody	Blood protein dynamics	0	-1	0	0	1	0	1	0	99999		R not considered
Mbco_level2	48 hrs	Diffrna_up	CTX-MSN06_07R-F1SW-1-CMfr0-F-Noncardiotoxic_monoclonal_antibody	Blood protein dynamics	0	-1	0	0	1	0	1	0	99999		R not considered
Mbco_level2	48 hrs	Diffrna_down	CTX-MSN06_07R-F1SW-1-CMfr0-F-Noncardiotoxic_monoclonal_antibody	Blood protein dynamics	0	-1	0	0	1	0	1	0	99999		R not considered
Mbco_level2	48 hrs	Diffrna_up	CTX-MSN08_13R-F1SW-1-CMfr0-F-Noncardiotoxic_monoclonal_antibody	Blood protein dynamics	0	-1	0	0	1	0	1	0	99999		R not considered
Mbco_level2	48 hrs	Diffrna_down	CTX-MSN08_13R-F1SW-1-CMfr0-F-Noncardiotoxic_monoclonal_antibody	Blood protein dynamics	0	-1	0	0	1	0	1	0	99999		R not considered
Mbco_level2	48 hrs	Diffrna_up	CTX-MSN09_04R-F1SW-1-CMfr0-F-Noncardiotoxic_monoclonal_antibody	Blood protein dynamics	0	-1	0	0	1	0	1	0	99999		R not considered
Mbco_level2	48 hrs	Diffrna_down	CTX-MSN09_04R-F1SW-1-CMfr0-F-Noncardiotoxic_monoclonal_antibody	Blood protein dynamics	0	-1	0	0	1	0	1	0	99999		R not considered
Mbco_level2	48 hrs	Diffrna_up	CYC-MSN01_03R-F1SW-1-CMfr1-F-Non_cardiovascular_drug	Blood protein dynamics	0	-1	0	0	1	0	1	0	99999		R not considered
Mbco_level2	48 hrs	Diffrna_down	CYC-MSN01_03R-F1SW-1-CMfr1-F-Non_cardiovascular_drug	Blood protein dynamics	0	-1	0	0	1	0	1	0	99999		R not considered
Mbco_level2	48 hrs	Diffrna_up	CYC-MSN05_01R-F1SW-1-CMfr1-F-Non_cardiovascular_drug	Blood protein dynamics	0	-1	0	0	1	0	1	0	99999		R not considered
Mbco_level2	48 hrs	Diffrna_down	CYC-MSN05_01R-F1SW-1-CMfr1-F-Non_cardiovascular_drug	Blood protein dynamics	0	-1	0	0	1	0	1	0	99999		R not considered
Mbco_level2	48 hrs	Diffrna_down	CYC-MSN08_13R-F1SW-1-CMfr1-F-Non_cardiovascular_drug	Blood protein dynamics	0	-1	0	0	1	0	1	0	99999		R not considered
Mbco_level2	48 hrs	Diffrna_up	DAB-MSN01_03R-F1SW-1-CMfr2-F-Cardiotoxic_kinase_inhibitor	Blood protein dynamics	0	-1	0	0	1	0	1	0	99999		R not considered
Mbco_level2	48 hrs	Diffrna_down	DAB-MSN01_03R-F1SW-1-CMfr2-F-Cardiotoxic_kinase_inhibitor	Blood protein dynamics	0	-1	0	0	1	0	1	0	99999		R not considered
Mbco_level2	48 hrs	Diffrna_up	DAB-MSN05_01R-F1SW-1-CMfr2-F-Cardiotoxic_kinase_inhibitor	Blood protein dynamics	0	-1	0	0	1	0	1	0	99999		R not considered
Mbco_level2	48 hrs	Diffrna_down	DAB-MSN05_01R-F1SW-1-CMfr2-F-Cardiotoxic_kinase_inhibitor	Blood protein dynamics	0	-1	0	0	1	0	1	0	99999		R not considered
Mbco_level2	48 hrs	Diffrna_up	DAB-MSN06_07R-F1SW-1-CMfr2-F-Cardiotoxic_kinase_inhibitor	Blood protein dynamics	0	-1	0	0	1	0	1	0	99999		R not considered
Mbco_level2	48 hrs	Diffrna_down	DAB-MSN06_07R-F1SW-1-CMfr2-F-Cardiotoxic_kinase_inhibitor	Blood protein dynamics	0	-1	0	0	1	0	1	0	99999		R not considered
Mbco_level2	48 hrs	Diffrna_up	DAB-MSN08_13R-F1SW-1-CMfr2-F-Cardiotoxic_kinase_inhibitor	Blood protein dynamics	0	-1	0	0	1	0	1	0	99999		R not considered
Mbco_level2	48 hrs	Diffrna_down	DAB-MSN08_13R-F1SW-1-CMfr2-F-Cardiotoxic_kinase_inhibitor	Blood protein dynamics	0	-1	0	0	1	0	1	0	99999		R not considered
Mbco_level2	48 hrs	Diffrna_up	DAB-MSN09_04R-F1SW-1-CMfr2-F-Cardiotoxic_kinase_inhibitor	Blood protein dynamics	0	-1	0	0	1	0	1	0	99999		R not considered
Mbco_level2	48 hrs	Diffrna_down	DAB-MSN09_04R-F1SW-1-CMfr2-F-Cardiotoxic_kinase_inhibitor	Blood protein dynamics	0	-1	0	0	1	0	1	0	99999		R not considered
Mbco_level2	48 hrs	Diffrna_up	DAS-MSN01_03R-F1SW-1-CMfr0-F-Noncardiotoxic_kinase_inhibitor	Blood protein dynamics	0	-1	0	0	1	0	1	0	99999		R not considered
Mbco_level2	48 hrs	Diffrna_down	DAS-MSN01_03R-F1SW-1-CMfr0-F-Noncardiotoxic_kinase_inhibitor	Blood protein dynamics	0	-1	0	0	1	0	1	0	99999		R not considered
Mbco_level2	48 hrs	Diffrna_up	DAS-MSN05_01R-F1SW-1-CMfr0-F-Noncardiotoxic_kinase_inhibitor	Blood protein dynamics	0	-1	0	0	1	0	1	0	99999		R not considered
Mbco_level2	48 hrs	Diffrna_down	DAS-MSN05_01R-F1SW-1-CMfr0-F-Noncardiotoxic_kinase_inhibitor	Blood protein dynamics	0	-1	0	0	1	0	1	0	99999		R not considered
Mbco_level2	48 hrs	Diffrna_up	DAS-MSN06_07R-F1SW-1-CMfr0-F-Noncardiotoxic_kinase_inhibitor	Blood protein dynamics	0	-1	0	0	1	0	1	0	99999		R not considered
Mbco_level2	48 hrs	Diffrna_down	DAS-MSN06_07R-F1SW-1-CMfr0-F-Noncardiotoxic_kinase_inhibitor	Blood protein dynamics	0	-1	0	0	1	0	1	0	99999		R not considered
Mbco_level2	48 hrs	Diffrna_down	DAS-MSN08_13R-F1SW-1-CMfr0-F-Noncardiotoxic_kinase_inhibitor	Blood protein dynamics	0	-1	0	0	1	0	1	0	99999		R not considered
Mbco_level2	48 hrs	Diffrna_up	DAS-MSN09_04R-F1SW-1-CMfr0-F-Noncardiotoxic_kinase_inhibitor	Blood protein dynamics	0	-1	0	0	1	0	1	0	99999		R not considered
Mbco_level2	48 hrs	Diffrna_down	DAS-MSN09_04R-F1SW-1-CMfr0-F-Noncardiotoxic_kinase_inhibitor	Blood protein dynamics	0	-1	0	0	1	0	1	0	99999		R not considered
Mbco_level2	48 hrs	Diffrna_up	DAU-MSN01_03R-F1SW-1-CMfr-1-F-Anthracycline	Blood protein dynamics	0	-1	0	0	1	0	1	0	99999		R not considered
Mbco_level2	48 hrs	Diffrna_down	DAU-MSN01_03R-F1SW-1-CMfr-1-F-Anthracycline	Blood protein dynamics	0	-1	0	0	1	0	1	0	99999		R not considered
Mbco_level2	48 hrs	Diffrna_up	DAU-MSN02_04R-F1SW-1-CMfr-1-F-Anthracycline	Blood protein dynamics	0	-1	0	0	1	0	1	0	99999		R not considered
Mbco_level2	48 hrs	Diffrna_down	DAU-MSN02_04R-F1SW-1-CMfr-1-F-Anthracycline	Blood protein dynamics	0	-1	0	0	1	0	1	0	99999		R not considered
Mbco_level2	48 hrs	Diffrna_up	DAU-MSN05_01R-F1SW-1-CMfr-1-F-Anthracycline	Blood protein dynamics	0	-1	0	0	1	0	1	0	99999		R not considered
Mbco_level2	48 hrs	Diffrna_down	DAU-MSN05_01R-F1SW-1-CMfr-1-F-Anthracycline	Blood protein dynamics	0	-1	0	0	1	0	1	0	99999		R not considered
Mbco_level2	48 hrs	Diffrna_up	DAU-MSN06_07R-F1SW-1-CMfr-1-F-Anthracycline	Blood protein dynamics	0	-1	0	0	1	0	1	0	99999		R not considered
Mbco_level2	48 hrs	Diffrna_down	DAU-MSN06_07R-F1SW-1-CMfr-1-F-Anthracycline	Blood protein dynamics	0	-1	0	0	1	0	1	0	99999		R not considered
Mbco_level2	48 hrs	Diffrna_up	DAU-MSN08_13R-F1SW-1-CMfr-1-F-Anthracycline	Blood protein dynamics	0	-1	0	0	1	0	1	0	99999		R not considered
Mbco_level2	48 hrs	Diffrna_down	DAU-MSN08_13R-F1SW-1-CMfr-1-F-Anthracycline	Blood protein dynamics	0	-1	0	0	1	0	1	0	99999		R not considered
Mbco_level2	48 hrs	Diffrna_up	DAU-MSN09_04R-F1SW-1-CMfr-1-F-Anthracycline	Blood protein dynamics	0	-1	0	0	1	0	1	0	99999		R not considered
Mbco_level2	48 hrs	Diffrna_down	DAU-MSN09_04R-F1SW-1-CMfr-1-F-Anthracycline	Blood protein dynamics	0	-1	0	0	1	0	1	0	99999		R not considered
Mbco_level2	48 hrs	Diffrna_up	DEC-MSN01_03R-F1SW-1-CMfr1-F-Non_cardiovascular_drug	Blood protein dynamics	0	-1	0	0	1	0	1	0	99999		R not considered
Mbco_level2	48 hrs	Diffrna_down	DEC-MSN01_03R-F1SW-1-CMfr1-F-Non_cardiovascular_drug	Blood protein dynamics	0	-1	0	0	1	0	1	0	99999		R not considered
Mbco_level2	48 hrs	Diffrna_up	DEC-MSN02_04R-F1SW-1-CMfr1-F-Non_cardiovascular_drug	Blood protein dynamics	0	-1	0	0	1	0	1	0	99999		R not considered
Mbco_level2	48 hrs	Diffrna_down	DEC-MSN02_04R-F1SW-1-CMfr1-F-Non_cardiovascular_drug	Blood protein dynamics	0	-1	0	0	1	0	1	0	99999		R not considered
Mbco_level2	48 hrs	Diffrna_up	DEC-MSN05_01R-F1SW-1-CMfr1-F-Non_cardiovascular_drug	Blood protein dynamics	0	-1	0	0	1	0	1	0	99999		R not considered
Mbco_level2	48 hrs	Diffrna_down	DEC-MSN05_01R-F1SW-1-CMfr1-F-Non_cardiovascular_drug	Blood protein dynamics	0	-1	0	0	1	0	1	0	99999		R not considered
Mbco_level2	48 hrs	Diffrna_up	DEC-MSN06_07R-F1SW-1-CMfr1-F-Non_cardiovascular_drug	Blood protein dynamics	0	-1	0	0	1	0	1	0	99999		R not considered
Mbco_level2	48 hrs	Diffrna_down	DEC-MSN06_07R-F1SW-1-CMfr1-F-Non_cardiovascular_drug	Blood protein dynamics	0	-1	0	0	1	0	1	0	99999		R not considered
Mbco_level2	48 hrs	Diffrna_up	DEC-MSN08_13R-F1SW-1-CMfr1-F-Non_cardiovascular_drug	Blood protein dynamics	0	-1	0	0	1	0	1	0	99999		R not considered
Mbco_level2	48 hrs	Diffrna_down	DEC-MSN08_13R-F1SW-1-CMfr1-F-Non_cardiovascular_drug	Blood protein dynamics	0	-1	0	0	1	0	1	0	99999		R not considered
Mbco_level2	48 hrs	Diffrna_up	DEL-MSN01_03R-F1SW-1-CMfr1-F-Non_cardiovascular_drug	Blood protein dynamics	0	-1	0	0	1	0	1	0	99999		R not considered
Mbco_level2	48 hrs	Diffrna_down	DEL-MSN01_03R-F1SW-1-CMfr1-F-Non_cardiovascular_drug	Blood protein dynamics	0	-1	0	0	1	0	1	0	99999		R not considered
Mbco_level2	48 hrs	Diffrna_up	DEL-MSN02_04R-F1SW-1-CMfr1-F-Non_cardiovascular_drug	Blood protein dynamics	0	-1	0	0	1	0	1	0	99999		R not considered
Mbco_level2	48 hrs	Diffrna_down	DEL-MSN02_04R-F1SW-1-CMfr1-F-Non_cardiovascular_drug	Blood protein dynamics	0	-1	0	0	1	0	1	0	99999		R not considered
Mbco_level2	48 hrs	Diffrna_up	DEL-MSN05_01R-F1SW-1-CMfr1-F-Non_cardiovascular_drug	Blood protein dynamics	0	-1	0	0	1	0	1	0	99999		R not considered
Mbco_level2	48 hrs	Diffrna_down	DEL-MSN05_01R-F1SW-1-CMfr1-F-Non_cardiovascular_drug	Blood protein dynamics	0	-1	0	0	1	0	1	0	99999		R not considered
Mbco_level2	48 hrs	Diffrna_down	DEL-MSN06_07R-F1SW-1-CMfr1-F-Non_cardiovascular_drug	Blood protein dynamics	0	-1	0	0	1	0	1	0	99999		R not considered
Mbco_level2	48 hrs	Diffrna_down	DEL-MSN08_13R-F1SW-1-CMfr1-F-Non_cardiovascular_drug	Blood protein dynamics	0	-1	0	0	1	0	1	0	99999		R not considered
Mbco_level2	48 hrs	Diffrna_up	DEL-MSN09_04R-F1SW-1-CMfr1-F-Non_cardiovascular_drug	Blood protein dynamics	0	-1	0	0	1	0	1	0	99999		R not considered
Mbco_level2	48 hrs	Diffrna_down	DEL-MSN09_04R-F1SW-1-CMfr1-F-Non_cardiovascular_drug	Blood protein dynamics	0	-1	0	0	1	0	1	0	99999		R not considered
Mbco_level2	48 hrs	Diffrna_up	DIC-MSN01_03R-F1SW-1-CMfr1-F-Non_cardiovascular_drug	Blood protein dynamics	0	-1	0	0	1	0	1	0	99999		R not considered
Mbco_level2	48 hrs	Diffrna_down	DIC-MSN01_03R-F1SW-1-CMfr1-F-Non_cardiovascular_drug	Blood protein dynamics	0	-1	0	0	1	0	1	0	99999		R not considered
Mbco_level2	48 hrs	Diffrna_up	DIC-MSN02_04R-F1SW-1-CMfr1-F-Non_cardiovascular_drug	Blood protein dynamics	0	-1	0	0	1	0	1	0	99999		R not considered
Mbco_level2	48 hrs	Diffrna_down	DIC-MSN02_04R-F1SW-1-CMfr1-F-Non_cardiovascular_drug	Blood protein dynamics	0	-1	0	0	1	0	1	0	99999		R not considered
Mbco_level2	48 hrs	Diffrna_up	DIC-MSN05_01R-F1SW-1-CMfr1-F-Non_cardiovascular_drug	Blood protein dynamics	0	-1	0	0	1	0	1	0	99999		R not considered
Mbco_level2	48 hrs	Diffrna_down	DIC-MSN05_01R-F1SW-1-CMfr1-F-Non_cardiovascular_drug	Blood protein dynamics	0	-1	0	0	1	0	1	0	99999		R not considered
Mbco_level2	48 hrs	Diffrna_down	DIC-MSN06_07R-F1SW-1-CMfr1-F-Non_cardiovascular_drug	Blood protein dynamics	0	-1	0	0	1	0	1	0	99999		R not considered
Mbco_level2	48 hrs	Diffrna_down	DIC-MSN08_13R-F1SW-1-CMfr1-F-Non_cardiovascular_drug	Blood protein dynamics	0	-1	0	0	1	0	1	0	99999		R not considered
Mbco_level2	48 hrs	Diffrna_up	DIC-MSN09_04R-F1SW-1-CMfr1-F-Non_cardiovascular_drug	Blood protein dynamics	0	-1	0	0	1	0	1	0	99999		R not considered
Mbco_level2	48 hrs	Diffrna_down	DIC-MSN09_04R-F1SW-1-CMfr1-F-Non_cardiovascular_drug	Blood protein dynamics	0	-1	0	0	1	0	1	0	99999		R not considered
Mbco_level2	48 hrs	Diffrna_up	DOB-MSN01_03R-F1SW-1-CMfr1-F-Cardiovascular_drug	Blood protein dynamics	0	-1	0	0	1	0	1	0	99999		R not considered
Mbco_level2	48 hrs	Diffrna_down	DOB-MSN01_03R-F1SW-1-CMfr1-F-Cardiovascular_drug	Blood protein dynamics	0	-1	0	0	1	0	1	0	99999		R not considered
Mbco_level2	48 hrs	Diffrna_up	DOB-MSN05_01R-F1SW-1-CMfr1-F-Cardiovascular_drug	Blood protein dynamics	0	-1	0	0	1	0	1	0	99999		R not considered
Mbco_level2	48 hrs	Diffrna_up	DOB-MSN06_07R-F1SW-1-CMfr1-F-Cardiovascular_drug	Blood protein dynamics	0	-1	0	0	1	0	1	0	99999		R not considered
Mbco_level2	48 hrs	Diffrna_down	DOB-MSN06_07R-F1SW-1-CMfr1-F-Cardiovascular_drug	Blood protein dynamics	0	-1	0	0	1	0	1	0	99999		R not considered
Mbco_level2	48 hrs	Diffrna_up	DOB-MSN08_13R-F1SW-1-CMfr1-F-Cardiovascular_drug	Blood protein dynamics	0	-1	0	0	1	0	1	0	99999		R not considered
Mbco_level2	48 hrs	Diffrna_down	DOB-MSN08_13R-F1SW-1-CMfr1-F-Cardiovascular_drug	Blood protein dynamics	0	-1	0	0	1	0	1	0	99999		R not considered
Mbco_level2	48 hrs	Diffrna_up	DOB-MSN09_04R-F1SW-1-CMfr1-F-Cardiovascular_drug	Blood protein dynamics	0	-1	0	0	1	0	1	0	99999		R not considered
Mbco_level2	48 hrs	Diffrna_down	DOB-MSN09_04R-F1SW-1-CMfr1-F-Cardiovascular_drug	Blood protein dynamics	0	-1	0	0	1	0	1	0	99999		R not considered
Mbco_level2	48 hrs	Diffrna_up	DOX-MSN05_01R-F1SW-1-CMfr3-F-Anthracycline	Blood protein dynamics	0	-1	0	0	1	0	1	0	99999		R not considered
Mbco_level2	48 hrs	Diffrna_down	DOX-MSN05_01R-F1SW-1-CMfr3-F-Anthracycline	Blood protein dynamics	0	-1	0	0	1	0	1	0	99999		R not considered
Mbco_level2	48 hrs	Diffrna_up	DOX-MSN06_07R-F1SW-1-CMfr3-F-Anthracycline	Blood protein dynamics	0	-1	0	0	1	0	1	0	99999		R not considered
Mbco_level2	48 hrs	Diffrna_down	DOX-MSN06_07R-F1SW-1-CMfr3-F-Anthracycline	Blood protein dynamics	0	-1	0	0	1	0	1	0	99999		R not considered
Mbco_level2	48 hrs	Diffrna_up	DOX-MSN08_13R-F1SW-1-CMfr3-F-Anthracycline	Blood protein dynamics	0	-1	0	0	1	0	1	0	99999		R not considered
Mbco_level2	48 hrs	Diffrna_down	DOX-MSN08_13R-F1SW-1-CMfr3-F-Anthracycline	Blood protein dynamics	0	-1	0	0	1	0	1	0	99999		R not considered
Mbco_level2	48 hrs	Diffrna_up	DOX-MSN09_04R-F1SW-1-CMfr3-F-Anthracycline	Blood protein dynamics	0	-1	0	0	1	0	1	0	99999		R not considered
Mbco_level2	48 hrs	Diffrna_down	DOX-MSN09_04R-F1SW-1-CMfr3-F-Anthracycline	Blood protein dynamics	0	-1	0	0	1	0	1	0	99999		R not considered
Mbco_level2	48 hrs	Diffrna_up	EDN-MSN01_03R-F1SW-1-CMfr1-F-Cardiovascular_drug	Blood protein dynamics	0	-1	0	0	1	0	1	0	99999		R not considered
Mbco_level2	48 hrs	Diffrna_down	EDN-MSN01_03R-F1SW-1-CMfr1-F-Cardiovascular_drug	Blood protein dynamics	0	-1	0	0	1	0	1	0	99999		R not considered
Mbco_level2	48 hrs	Diffrna_up	EDN-MSN02_04R-F1SW-1-CMfr1-F-Cardiovascular_drug	Blood protein dynamics	0	-1	0	0	1	0	1	0	99999		R not considered
Mbco_level2	48 hrs	Diffrna_down	EDN-MSN02_04R-F1SW-1-CMfr1-F-Cardiovascular_drug	Blood protein dynamics	0	-1	0	0	1	0	1	0	99999		R not considered
Mbco_level2	48 hrs	Diffrna_up	EDN-MSN05_01R-F1SW-1-CMfr1-F-Cardiovascular_drug	Blood protein dynamics	0	-1	0	0	1	0	1	0	99999		R not considered
Mbco_level2	48 hrs	Diffrna_down	EDN-MSN05_01R-F1SW-1-CMfr1-F-Cardiovascular_drug	Blood protein dynamics	0	-1	0	0	1	0	1	0	99999		R not considered
Mbco_level2	48 hrs	Diffrna_up	EDN-MSN06_07R-F1SW-1-CMfr1-F-Cardiovascular_drug	Blood protein dynamics	0	-1	0	0	1	0	1	0	99999		R not considered
Mbco_level2	48 hrs	Diffrna_down	EDN-MSN06_07R-F1SW-1-CMfr1-F-Cardiovascular_drug	Blood protein dynamics	0	-1	0	0	1	0	1	0	99999		R not considered
Mbco_level2	48 hrs	Diffrna_up	EDN-MSN08_13R-F1SW-1-CMfr1-F-Cardiovascular_drug	Blood protein dynamics	0	-1	0	0	1	0	1	0	99999		R not considered
Mbco_level2	48 hrs	Diffrna_down	EDN-MSN08_13R-F1SW-1-CMfr1-F-Cardiovascular_drug	Blood protein dynamics	0	-1	0	0	1	0	1	0	99999		R not considered
Mbco_level2	48 hrs	Diffrna_up	EPI-MSN01_03R-F1SW-1-CMfr3-F-Anthracycline	Blood protein dynamics	0	-1	0	0	1	0	1	0	99999		R not considered
Mbco_level2	48 hrs	Diffrna_down	EPI-MSN01_03R-F1SW-1-CMfr3-F-Anthracycline	Blood protein dynamics	0	-1	0	0	1	0	1	0	99999		R not considered
Mbco_level2	48 hrs	Diffrna_up	EPI-MSN05_01R-F1SW-1-CMfr3-F-Anthracycline	Blood protein dynamics	0	-1	0	0	1	0	1	0	99999		R not considered
Mbco_level2	48 hrs	Diffrna_down	EPI-MSN05_01R-F1SW-1-CMfr3-F-Anthracycline	Blood protein dynamics	0	-1	0	0	1	0	1	0	99999		R not considered
Mbco_level2	48 hrs	Diffrna_up	EPI-MSN06_07R-F1SW-1-CMfr3-F-Anthracycline	Blood protein dynamics	0	-1	0	0	1	0	1	0	99999		R not considered
Mbco_level2	48 hrs	Diffrna_down	EPI-MSN06_07R-F1SW-1-CMfr3-F-Anthracycline	Blood protein dynamics	0	-1	0	0	1	0	1	0	99999		R not considered
Mbco_level2	48 hrs	Diffrna_up	EPI-MSN09_04R-F1SW-1-CMfr3-F-Anthracycline	Blood protein dynamics	0	-1	0	0	1	0	1	0	99999		R not considered
Mbco_level2	48 hrs	Diffrna_down	EPI-MSN09_04R-F1SW-1-CMfr3-F-Anthracycline	Blood protein dynamics	0	-1	0	0	1	0	1	0	99999		R not considered
Mbco_level2	48 hrs	Diffrna_up	ERL-MSN01_03R-F1SW-1-CMfr0-F-Noncardiotoxic_kinase_inhibitor	Blood protein dynamics	0	-1	0	0	1	0	1	0	99999		R not considered
Mbco_level2	48 hrs	Diffrna_down	ERL-MSN01_03R-F1SW-1-CMfr0-F-Noncardiotoxic_kinase_inhibitor	Blood protein dynamics	0	-1	0	0	1	0	1	0	99999		R not considered
Mbco_level2	48 hrs	Diffrna_up	ERL-MSN05_01R-F1SW-1-CMfr0-F-Noncardiotoxic_kinase_inhibitor	Blood protein dynamics	0	-1	0	0	1	0	1	0	99999		R not considered
Mbco_level2	48 hrs	Diffrna_up	ERL-MSN08_13R-F1SW-1-CMfr0-F-Noncardiotoxic_kinase_inhibitor	Blood protein dynamics	0	-1	0	0	1	0	1	0	99999		R not considered
Mbco_level2	48 hrs	Diffrna_down	ERL-MSN08_13R-F1SW-1-CMfr0-F-Noncardiotoxic_kinase_inhibitor	Blood protein dynamics	0	-1	0	0	1	0	1	0	99999		R not considered
Mbco_level2	48 hrs	Diffrna_up	ERL-MSN09_04R-F1SW-1-CMfr0-F-Noncardiotoxic_kinase_inhibitor	Blood protein dynamics	0	-1	0	0	1	0	1	0	99999		R not considered
Mbco_level2	48 hrs	Diffrna_down	ERL-MSN09_04R-F1SW-1-CMfr0-F-Noncardiotoxic_kinase_inhibitor	Blood protein dynamics	0	-1	0	0	1	0	1	0	99999		R not considered
Mbco_level2	48 hrs	Diffrna_up	EST-MSN01_03R-F1SW-1-CMfr1-F-Non_cardiovascular_drug	Blood protein dynamics	0	-1	0	0	1	0	1	0	99999		R not considered
Mbco_level2	48 hrs	Diffrna_down	EST-MSN01_03R-F1SW-1-CMfr1-F-Non_cardiovascular_drug	Blood protein dynamics	0	-1	0	0	1	0	1	0	99999		R not considered
Mbco_level2	48 hrs	Diffrna_up	EST-MSN05_01R-F1SW-1-CMfr1-F-Non_cardiovascular_drug	Blood protein dynamics	0	-1	0	0	1	0	1	0	99999		R not considered
Mbco_level2	48 hrs	Diffrna_down	EST-MSN05_01R-F1SW-1-CMfr1-F-Non_cardiovascular_drug	Blood protein dynamics	0	-1	0	0	1	0	1	0	99999		R not considered
Mbco_level2	48 hrs	Diffrna_up	EST-MSN06_07R-F1SW-1-CMfr1-F-Non_cardiovascular_drug	Blood protein dynamics	0	-1	0	0	1	0	1	0	99999		R not considered
Mbco_level2	48 hrs	Diffrna_down	EST-MSN06_07R-F1SW-1-CMfr1-F-Non_cardiovascular_drug	Blood protein dynamics	0	-1	0	0	1	0	1	0	99999		R not considered
Mbco_level2	48 hrs	Diffrna_up	EST-MSN08_13R-F1SW-1-CMfr1-F-Non_cardiovascular_drug	Blood protein dynamics	0	-1	0	0	1	0	1	0	99999		R not considered
Mbco_level2	48 hrs	Diffrna_down	EST-MSN08_13R-F1SW-1-CMfr1-F-Non_cardiovascular_drug	Blood protein dynamics	0	-1	0	0	1	0	1	0	99999		R not considered
Mbco_level2	48 hrs	Diffrna_up	EST-MSN09_04R-F1SW-1-CMfr1-F-Non_cardiovascular_drug	Blood protein dynamics	0	-1	0	0	1	0	1	0	99999		R not considered
Mbco_level2	48 hrs	Diffrna_down	EST-MSN09_04R-F1SW-1-CMfr1-F-Non_cardiovascular_drug	Blood protein dynamics	0	-1	0	0	1	0	1	0	99999		R not considered
Mbco_level2	48 hrs	Diffrna_up	FLE-MSN01_03R-F1SW-1-CMfr1-F-Cardiovascular_drug	Blood protein dynamics	0	-1	0	0	1	0	1	0	99999		R not considered
Mbco_level2	48 hrs	Diffrna_down	FLE-MSN01_03R-F1SW-1-CMfr1-F-Cardiovascular_drug	Blood protein dynamics	0	-1	0	0	1	0	1	0	99999		R not considered
Mbco_level2	48 hrs	Diffrna_up	FLE-MSN05_01R-F1SW-1-CMfr1-F-Cardiovascular_drug	Blood protein dynamics	0	-1	0	0	1	0	1	0	99999		R not considered
Mbco_level2	48 hrs	Diffrna_up	FLE-MSN06_07R-F1SW-1-CMfr1-F-Cardiovascular_drug	Blood protein dynamics	0	-1	0	0	1	0	1	0	99999		R not considered
Mbco_level2	48 hrs	Diffrna_down	FLE-MSN06_07R-F1SW-1-CMfr1-F-Cardiovascular_drug	Blood protein dynamics	0	-1	0	0	1	0	1	0	99999		R not considered
Mbco_level2	48 hrs	Diffrna_up	FLE-MSN08_13R-F1SW-1-CMfr1-F-Cardiovascular_drug	Blood protein dynamics	0	-1	0	0	1	0	1	0	99999		R not considered
Mbco_level2	48 hrs	Diffrna_down	FLE-MSN08_13R-F1SW-1-CMfr1-F-Cardiovascular_drug	Blood protein dynamics	0	-1	0	0	1	0	1	0	99999		R not considered
Mbco_level2	48 hrs	Diffrna_up	FLE-MSN09_04R-F1SW-1-CMfr1-F-Cardiovascular_drug	Blood protein dynamics	0	-1	0	0	1	0	1	0	99999		R not considered
Mbco_level2	48 hrs	Diffrna_down	FLE-MSN09_04R-F1SW-1-CMfr1-F-Cardiovascular_drug	Blood protein dynamics	0	-1	0	0	1	0	1	0	99999		R not considered
Mbco_level2	48 hrs	Diffrna_up	GEF-MSN01_03R-F1SW-1-CMfr0-F-Noncardiotoxic_kinase_inhibitor	Blood protein dynamics	0	-1	0	0	1	0	1	0	99999		R not considered
Mbco_level2	48 hrs	Diffrna_down	GEF-MSN01_03R-F1SW-1-CMfr0-F-Noncardiotoxic_kinase_inhibitor	Blood protein dynamics	0	-1	0	0	1	0	1	0	99999		R not considered
Mbco_level2	48 hrs	Diffrna_up	GEF-MSN05_01R-F1SW-1-CMfr0-F-Noncardiotoxic_kinase_inhibitor	Blood protein dynamics	0	-1	0	0	1	0	1	0	99999		R not considered
Mbco_level2	48 hrs	Diffrna_up	GEF-MSN06_07R-F1SW-1-CMfr0-F-Noncardiotoxic_kinase_inhibitor	Blood protein dynamics	0	-1	0	0	1	0	1	0	99999		R not considered
Mbco_level2	48 hrs	Diffrna_down	GEF-MSN06_07R-F1SW-1-CMfr0-F-Noncardiotoxic_kinase_inhibitor	Blood protein dynamics	0	-1	0	0	1	0	1	0	99999		R not considered
Mbco_level2	48 hrs	Diffrna_up	GEF-MSN08_13R-F1SW-1-CMfr0-F-Noncardiotoxic_kinase_inhibitor	Blood protein dynamics	0	-1	0	0	1	0	1	0	99999		R not considered
Mbco_level2	48 hrs	Diffrna_down	GEF-MSN08_13R-F1SW-1-CMfr0-F-Noncardiotoxic_kinase_inhibitor	Blood protein dynamics	0	-1	0	0	1	0	1	0	99999		R not considered
Mbco_level2	48 hrs	Diffrna_up	GEF-MSN09_04R-F1SW-1-CMfr0-F-Noncardiotoxic_kinase_inhibitor	Blood protein dynamics	0	-1	0	0	1	0	1	0	99999		R not considered
Mbco_level2	48 hrs	Diffrna_down	GEF-MSN09_04R-F1SW-1-CMfr0-F-Noncardiotoxic_kinase_inhibitor	Blood protein dynamics	0	-1	0	0	1	0	1	0	99999		R not considered
Mbco_level2	48 hrs	Diffrna_up	IDA-MSN01_03R-F1SW-1-CMfr3-F-Anthracycline	Blood protein dynamics	0	-1	0	0	1	0	1	0	99999		R not considered
Mbco_level2	48 hrs	Diffrna_down	IDA-MSN01_03R-F1SW-1-CMfr3-F-Anthracycline	Blood protein dynamics	0	-1	0	0	1	0	1	0	99999		R not considered
Mbco_level2	48 hrs	Diffrna_up	IDA-MSN05_01R-F1SW-1-CMfr3-F-Anthracycline	Blood protein dynamics	0	-1	0	0	1	0	1	0	99999		R not considered
Mbco_level2	48 hrs	Diffrna_down	IDA-MSN05_01R-F1SW-1-CMfr3-F-Anthracycline	Blood protein dynamics	0	-1	0	0	1	0	1	0	99999		R not considered
Mbco_level2	48 hrs	Diffrna_up	IDA-MSN06_07R-F1SW-1-CMfr3-F-Anthracycline	Blood protein dynamics	0	-1	0	0	1	0	1	0	99999		R not considered
Mbco_level2	48 hrs	Diffrna_down	IDA-MSN06_07R-F1SW-1-CMfr3-F-Anthracycline	Blood protein dynamics	0	-1	0	0	1	0	1	0	99999		R not considered
Mbco_level2	48 hrs	Diffrna_up	IDA-MSN08_13R-F1SW-1-CMfr3-F-Anthracycline	Blood protein dynamics	0	-1	0	0	1	0	1	0	99999		R not considered
Mbco_level2	48 hrs	Diffrna_down	IDA-MSN08_13R-F1SW-1-CMfr3-F-Anthracycline	Blood protein dynamics	0	-1	0	0	1	0	1	0	99999		R not considered
Mbco_level2	48 hrs	Diffrna_up	IGF-MSN01_03R-F1SW-1-CMfr1-F-Non_cardiovascular_drug	Blood protein dynamics	0	-1	0	0	1	0	1	0	99999		R not considered
Mbco_level2	48 hrs	Diffrna_down	IGF-MSN01_03R-F1SW-1-CMfr1-F-Non_cardiovascular_drug	Blood protein dynamics	0	-1	0	0	1	0	1	0	99999		R not considered
Mbco_level2	48 hrs	Diffrna_down	IGF-MSN02_04R-F1SW-1-CMfr1-F-Non_cardiovascular_drug	Blood protein dynamics	0	-1	0	0	1	0	1	0	99999		R not considered
Mbco_level2	48 hrs	Diffrna_up	IGF-MSN05_01R-F1SW-1-CMfr1-F-Non_cardiovascular_drug	Blood protein dynamics	0	-1	0	0	1	0	1	0	99999		R not considered
Mbco_level2	48 hrs	Diffrna_up	IGF-MSN06_07R-F1SW-1-CMfr1-F-Non_cardiovascular_drug	Blood protein dynamics	0	-1	0	0	1	0	1	0	99999		R not considered
Mbco_level2	48 hrs	Diffrna_down	IGF-MSN06_07R-F1SW-1-CMfr1-F-Non_cardiovascular_drug	Blood protein dynamics	0	-1	0	0	1	0	1	0	99999		R not considered
Mbco_level2	48 hrs	Diffrna_up	IGF-MSN08_13R-F1SW-1-CMfr1-F-Non_cardiovascular_drug	Blood protein dynamics	0	-1	0	0	1	0	1	0	99999		R not considered
Mbco_level2	48 hrs	Diffrna_down	IGF-MSN08_13R-F1SW-1-CMfr1-F-Non_cardiovascular_drug	Blood protein dynamics	0	-1	0	0	1	0	1	0	99999		R not considered
Mbco_level2	48 hrs	Diffrna_up	IGF-MSN09_04R-F1SW-1-CMfr1-F-Non_cardiovascular_drug	Blood protein dynamics	0	-1	0	0	1	0	1	0	99999		R not considered
Mbco_level2	48 hrs	Diffrna_down	IGF-MSN09_04R-F1SW-1-CMfr1-F-Non_cardiovascular_drug	Blood protein dynamics	0	-1	0	0	1	0	1	0	99999		R not considered
Mbco_level2	48 hrs	Diffrna_up	IMA-MSN01_03R-F1SW-1-CMfr1-F-Noncardiotoxic_kinase_inhibitor	Blood protein dynamics	0	-1	0	0	1	0	1	0	99999		R not considered
Mbco_level2	48 hrs	Diffrna_down	IMA-MSN01_03R-F1SW-1-CMfr1-F-Noncardiotoxic_kinase_inhibitor	Blood protein dynamics	0	-1	0	0	1	0	1	0	99999		R not considered
Mbco_level2	48 hrs	Diffrna_up	IMA-MSN05_01R-F1SW-1-CMfr1-F-Noncardiotoxic_kinase_inhibitor	Blood protein dynamics	0	-1	0	0	1	0	1	0	99999		R not considered
Mbco_level2	48 hrs	Diffrna_down	IMA-MSN05_01R-F1SW-1-CMfr1-F-Noncardiotoxic_kinase_inhibitor	Blood protein dynamics	0	-1	0	0	1	0	1	0	99999		R not considered
Mbco_level2	48 hrs	Diffrna_up	IMA-MSN06_07R-F1SW-1-CMfr1-F-Noncardiotoxic_kinase_inhibitor	Blood protein dynamics	0	-1	0	0	1	0	1	0	99999		R not considered
Mbco_level2	48 hrs	Diffrna_down	IMA-MSN06_07R-F1SW-1-CMfr1-F-Noncardiotoxic_kinase_inhibitor	Blood protein dynamics	0	-1	0	0	1	0	1	0	99999		R not considered
Mbco_level2	48 hrs	Diffrna_up	IMA-MSN09_04R-F1SW-1-CMfr1-F-Noncardiotoxic_kinase_inhibitor	Blood protein dynamics	0	-1	0	0	1	0	1	0	99999		R not considered
Mbco_level2	48 hrs	Diffrna_down	IMA-MSN09_04R-F1SW-1-CMfr1-F-Noncardiotoxic_kinase_inhibitor	Blood protein dynamics	0	-1	0	0	1	0	1	0	99999		R not considered
Mbco_level2	48 hrs	Diffrna_up	ISO-MSN01_03R-F1SW-1-CMfr1-F-Cardiovascular_drug	Blood protein dynamics	0	-1	0	0	1	0	1	0	99999		R not considered
Mbco_level2	48 hrs	Diffrna_down	ISO-MSN01_03R-F1SW-1-CMfr1-F-Cardiovascular_drug	Blood protein dynamics	0	-1	0	0	1	0	1	0	99999		R not considered
Mbco_level2	48 hrs	Diffrna_up	ISO-MSN05_01R-F1SW-1-CMfr1-F-Cardiovascular_drug	Blood protein dynamics	0	-1	0	0	1	0	1	0	99999		R not considered
Mbco_level2	48 hrs	Diffrna_down	ISO-MSN05_01R-F1SW-1-CMfr1-F-Cardiovascular_drug	Blood protein dynamics	0	-1	0	0	1	0	1	0	99999		R not considered
Mbco_level2	48 hrs	Diffrna_up	ISO-MSN08_13R-F1SW-1-CMfr1-F-Cardiovascular_drug	Blood protein dynamics	0	-1	0	0	1	0	1	0	99999		R not considered
Mbco_level2	48 hrs	Diffrna_down	ISO-MSN08_13R-F1SW-1-CMfr1-F-Cardiovascular_drug	Blood protein dynamics	0	-1	0	0	1	0	1	0	99999		R not considered
Mbco_level2	48 hrs	Diffrna_up	ISO-MSN09_04R-F1SW-1-CMfr1-F-Cardiovascular_drug	Blood protein dynamics	0	-1	0	0	1	0	1	0	99999		R not considered
Mbco_level2	48 hrs	Diffrna_down	ISO-MSN09_04R-F1SW-1-CMfr1-F-Cardiovascular_drug	Blood protein dynamics	0	-1	0	0	1	0	1	0	99999		R not considered
Mbco_level2	48 hrs	Diffrna_up	LAP-MSN01_03R-F1SW-1-CMfr2-F-Cardiotoxic_kinase_inhibitor	Blood protein dynamics	0	-1	0	0	1	0	1	0	99999		R not considered
Mbco_level2	48 hrs	Diffrna_down	LAP-MSN01_03R-F1SW-1-CMfr2-F-Cardiotoxic_kinase_inhibitor	Blood protein dynamics	0	-1	0	0	1	0	1	0	99999		R not considered
Mbco_level2	48 hrs	Diffrna_up	LAP-MSN05_01R-F1SW-1-CMfr2-F-Cardiotoxic_kinase_inhibitor	Blood protein dynamics	0	-1	0	0	1	0	1	0	99999		R not considered
Mbco_level2	48 hrs	Diffrna_down	LAP-MSN05_01R-F1SW-1-CMfr2-F-Cardiotoxic_kinase_inhibitor	Blood protein dynamics	0	-1	0	0	1	0	1	0	99999		R not considered
Mbco_level2	48 hrs	Diffrna_up	LAP-MSN06_07R-F1SW-1-CMfr2-F-Cardiotoxic_kinase_inhibitor	Blood protein dynamics	0	-1	0	0	1	0	1	0	99999		R not considered
Mbco_level2	48 hrs	Diffrna_down	LAP-MSN06_07R-F1SW-1-CMfr2-F-Cardiotoxic_kinase_inhibitor	Blood protein dynamics	0	-1	0	0	1	0	1	0	99999		R not considered
Mbco_level2	48 hrs	Diffrna_up	LAP-MSN08_13R-F1SW-1-CMfr2-F-Cardiotoxic_kinase_inhibitor	Blood protein dynamics	0	-1	0	0	1	0	1	0	99999		R not considered
Mbco_level2	48 hrs	Diffrna_down	LAP-MSN08_13R-F1SW-1-CMfr2-F-Cardiotoxic_kinase_inhibitor	Blood protein dynamics	0	-1	0	0	1	0	1	0	99999		R not considered
Mbco_level2	48 hrs	Diffrna_up	LAP-MSN09_04R-F1SW-1-CMfr2-F-Cardiotoxic_kinase_inhibitor	Blood protein dynamics	0	-1	0	0	1	0	1	0	99999		R not considered
Mbco_level2	48 hrs	Diffrna_down	LAP-MSN09_04R-F1SW-1-CMfr2-F-Cardiotoxic_kinase_inhibitor	Blood protein dynamics	0	-1	0	0	1	0	1	0	99999		R not considered
Mbco_level2	48 hrs	Diffrna_up	MIL-MSN01_03R-F1SW-1-CMfr1-F-Cardiovascular_drug	Blood protein dynamics	0	-1	0	0	1	0	1	0	99999		R not considered
Mbco_level2	48 hrs	Diffrna_down	MIL-MSN01_03R-F1SW-1-CMfr1-F-Cardiovascular_drug	Blood protein dynamics	0	-1	0	0	1	0	1	0	99999		R not considered
Mbco_level2	48 hrs	Diffrna_down	MIL-MSN02_04R-F1SW-1-CMfr1-F-Cardiovascular_drug	Blood protein dynamics	0	-1	0	0	1	0	1	0	99999		R not considered
Mbco_level2	48 hrs	Diffrna_up	MIL-MSN05_01R-F1SW-1-CMfr1-F-Cardiovascular_drug	Blood protein dynamics	0	-1	0	0	1	0	1	0	99999		R not considered
Mbco_level2	48 hrs	Diffrna_down	MIL-MSN05_01R-F1SW-1-CMfr1-F-Cardiovascular_drug	Blood protein dynamics	0	-1	0	0	1	0	1	0	99999		R not considered
Mbco_level2	48 hrs	Diffrna_up	MIL-MSN06_07R-F1SW-1-CMfr1-F-Cardiovascular_drug	Blood protein dynamics	0	-1	0	0	1	0	1	0	99999		R not considered
Mbco_level2	48 hrs	Diffrna_down	MIL-MSN06_07R-F1SW-1-CMfr1-F-Cardiovascular_drug	Blood protein dynamics	0	-1	0	0	1	0	1	0	99999		R not considered
Mbco_level2	48 hrs	Diffrna_up	MIL-MSN08_13R-F1SW-1-CMfr1-F-Cardiovascular_drug	Blood protein dynamics	0	-1	0	0	1	0	1	0	99999		R not considered
Mbco_level2	48 hrs	Diffrna_down	MIL-MSN08_13R-F1SW-1-CMfr1-F-Cardiovascular_drug	Blood protein dynamics	0	-1	0	0	1	0	1	0	99999		R not considered
Mbco_level2	48 hrs	Diffrna_up	MIL-MSN09_04R-F1SW-1-CMfr1-F-Cardiovascular_drug	Blood protein dynamics	0	-1	0	0	1	0	1	0	99999		R not considered
Mbco_level2	48 hrs	Diffrna_down	MIL-MSN09_04R-F1SW-1-CMfr1-F-Cardiovascular_drug	Blood protein dynamics	0	-1	0	0	1	0	1	0	99999		R not considered
Mbco_level2	48 hrs	Diffrna_up	NIL-MSN01_03R-F1SW-1-CMfr0-F-Noncardiotoxic_kinase_inhibitor	Blood protein dynamics	0	-1	0	0	1	0	1	0	99999		R not considered
Mbco_level2	48 hrs	Diffrna_down	NIL-MSN01_03R-F1SW-1-CMfr0-F-Noncardiotoxic_kinase_inhibitor	Blood protein dynamics	0	-1	0	0	1	0	1	0	99999		R not considered
Mbco_level2	48 hrs	Diffrna_up	NIL-MSN05_01R-F1SW-1-CMfr0-F-Noncardiotoxic_kinase_inhibitor	Blood protein dynamics	0	-1	0	0	1	0	1	0	99999		R not considered
Mbco_level2	48 hrs	Diffrna_down	NIL-MSN05_01R-F1SW-1-CMfr0-F-Noncardiotoxic_kinase_inhibitor	Blood protein dynamics	0	-1	0	0	1	0	1	0	99999		R not considered
Mbco_level2	48 hrs	Diffrna_up	NIL-MSN06_07R-F1SW-1-CMfr0-F-Noncardiotoxic_kinase_inhibitor	Blood protein dynamics	0	-1	0	0	1	0	1	0	99999		R not considered
Mbco_level2	48 hrs	Diffrna_down	NIL-MSN06_07R-F1SW-1-CMfr0-F-Noncardiotoxic_kinase_inhibitor	Blood protein dynamics	0	-1	0	0	1	0	1	0	99999		R not considered
Mbco_level2	48 hrs	Diffrna_up	NIL-MSN08_13R-F1SW-1-CMfr0-F-Noncardiotoxic_kinase_inhibitor	Blood protein dynamics	0	-1	0	0	1	0	1	0	99999		R not considered
Mbco_level2	48 hrs	Diffrna_down	NIL-MSN08_13R-F1SW-1-CMfr0-F-Noncardiotoxic_kinase_inhibitor	Blood protein dynamics	0	-1	0	0	1	0	1	0	99999		R not considered
Mbco_level2	48 hrs	Diffrna_up	NIL-MSN09_04R-F1SW-1-CMfr0-F-Noncardiotoxic_kinase_inhibitor	Blood protein dynamics	0	-1	0	0	1	0	1	0	99999		R not considered
Mbco_level2	48 hrs	Diffrna_down	NIL-MSN09_04R-F1SW-1-CMfr0-F-Noncardiotoxic_kinase_inhibitor	Blood protein dynamics	0	-1	0	0	1	0	1	0	99999		R not considered
Mbco_level2	48 hrs	Diffrna_up	OLM-MSN01_03R-F1SW-1-CMfr1-F-Cardiovascular_drug	Blood protein dynamics	0	-1	0	0	1	0	1	0	99999		R not considered
Mbco_level2	48 hrs	Diffrna_down	OLM-MSN01_03R-F1SW-1-CMfr1-F-Cardiovascular_drug	Blood protein dynamics	0	-1	0	0	1	0	1	0	99999		R not considered
Mbco_level2	48 hrs	Diffrna_up	OLM-MSN05_01R-F1SW-1-CMfr1-F-Cardiovascular_drug	Blood protein dynamics	0	-1	0	0	1	0	1	0	99999		R not considered
Mbco_level2	48 hrs	Diffrna_down	OLM-MSN05_01R-F1SW-1-CMfr1-F-Cardiovascular_drug	Blood protein dynamics	0	-1	0	0	1	0	1	0	99999		R not considered
Mbco_level2	48 hrs	Diffrna_up	OLM-MSN06_07R-F1SW-1-CMfr1-F-Cardiovascular_drug	Blood protein dynamics	0	-1	0	0	1	0	1	0	99999		R not considered
Mbco_level2	48 hrs	Diffrna_down	OLM-MSN06_07R-F1SW-1-CMfr1-F-Cardiovascular_drug	Blood protein dynamics	0	-1	0	0	1	0	1	0	99999		R not considered
Mbco_level2	48 hrs	Diffrna_up	OLM-MSN08_13R-F1SW-1-CMfr1-F-Cardiovascular_drug	Blood protein dynamics	0	-1	0	0	1	0	1	0	99999		R not considered
Mbco_level2	48 hrs	Diffrna_down	OLM-MSN08_13R-F1SW-1-CMfr1-F-Cardiovascular_drug	Blood protein dynamics	0	-1	0	0	1	0	1	0	99999		R not considered
Mbco_level2	48 hrs	Diffrna_up	OLM-MSN09_04R-F1SW-1-CMfr1-F-Cardiovascular_drug	Blood protein dynamics	0	-1	0	0	1	0	1	0	99999		R not considered
Mbco_level2	48 hrs	Diffrna_down	OLM-MSN09_04R-F1SW-1-CMfr1-F-Cardiovascular_drug	Blood protein dynamics	0	-1	0	0	1	0	1	0	99999		R not considered
Mbco_level2	48 hrs	Diffrna_up	PAZ-MSN01_03R-F1SW-1-CMfr3-F-Cardiotoxic_kinase_inhibitor	Blood protein dynamics	0	-1	0	0	1	0	1	0	99999		R not considered
Mbco_level2	48 hrs	Diffrna_down	PAZ-MSN01_03R-F1SW-1-CMfr3-F-Cardiotoxic_kinase_inhibitor	Blood protein dynamics	0	-1	0	0	1	0	1	0	99999		R not considered
Mbco_level2	48 hrs	Diffrna_up	PAZ-MSN05_01R-F1SW-1-CMfr3-F-Cardiotoxic_kinase_inhibitor	Blood protein dynamics	0	-1	0	0	1	0	1	0	99999		R not considered
Mbco_level2	48 hrs	Diffrna_down	PAZ-MSN05_01R-F1SW-1-CMfr3-F-Cardiotoxic_kinase_inhibitor	Blood protein dynamics	0	-1	0	0	1	0	1	0	99999		R not considered
Mbco_level2	48 hrs	Diffrna_up	PAZ-MSN06_07R-F1SW-1-CMfr3-F-Cardiotoxic_kinase_inhibitor	Blood protein dynamics	0	-1	0	0	1	0	1	0	99999		R not considered
Mbco_level2	48 hrs	Diffrna_down	PAZ-MSN06_07R-F1SW-1-CMfr3-F-Cardiotoxic_kinase_inhibitor	Blood protein dynamics	0	-1	0	0	1	0	1	0	99999		R not considered
Mbco_level2	48 hrs	Diffrna_up	PAZ-MSN08_13R-F1SW-1-CMfr3-F-Cardiotoxic_kinase_inhibitor	Blood protein dynamics	0	-1	0	0	1	0	1	0	99999		R not considered
Mbco_level2	48 hrs	Diffrna_down	PAZ-MSN08_13R-F1SW-1-CMfr3-F-Cardiotoxic_kinase_inhibitor	Blood protein dynamics	0	-1	0	0	1	0	1	0	99999		R not considered
Mbco_level2	48 hrs	Diffrna_up	PAZ-MSN09_04R-F1SW-1-CMfr3-F-Cardiotoxic_kinase_inhibitor	Blood protein dynamics	0	-1	0	0	1	0	1	0	99999		R not considered
Mbco_level2	48 hrs	Diffrna_down	PAZ-MSN09_04R-F1SW-1-CMfr3-F-Cardiotoxic_kinase_inhibitor	Blood protein dynamics	0	-1	0	0	1	0	1	0	99999		R not considered
Mbco_level2	48 hrs	Diffrna_up	PHP-MSN01_03R-F1SW-1-CMfr1-F-Cardiovascular_drug	Blood protein dynamics	0	-1	0	0	1	0	1	0	99999		R not considered
Mbco_level2	48 hrs	Diffrna_down	PHP-MSN01_03R-F1SW-1-CMfr1-F-Cardiovascular_drug	Blood protein dynamics	0	-1	0	0	1	0	1	0	99999		R not considered
Mbco_level2	48 hrs	Diffrna_up	PHP-MSN05_01R-F1SW-1-CMfr1-F-Cardiovascular_drug	Blood protein dynamics	0	-1	0	0	1	0	1	0	99999		R not considered
Mbco_level2	48 hrs	Diffrna_down	PHP-MSN05_01R-F1SW-1-CMfr1-F-Cardiovascular_drug	Blood protein dynamics	0	-1	0	0	1	0	1	0	99999		R not considered
Mbco_level2	48 hrs	Diffrna_up	PHP-MSN06_07R-F1SW-1-CMfr1-F-Cardiovascular_drug	Blood protein dynamics	0	-1	0	0	1	0	1	0	99999		R not considered
Mbco_level2	48 hrs	Diffrna_down	PHP-MSN06_07R-F1SW-1-CMfr1-F-Cardiovascular_drug	Blood protein dynamics	0	-1	0	0	1	0	1	0	99999		R not considered
Mbco_level2	48 hrs	Diffrna_up	PHP-MSN08_13R-F1SW-1-CMfr1-F-Cardiovascular_drug	Blood protein dynamics	0	-1	0	0	1	0	1	0	99999		R not considered
Mbco_level2	48 hrs	Diffrna_down	PHP-MSN08_13R-F1SW-1-CMfr1-F-Cardiovascular_drug	Blood protein dynamics	0	-1	0	0	1	0	1	0	99999		R not considered
Mbco_level2	48 hrs	Diffrna_up	PHP-MSN09_04R-F1SW-1-CMfr1-F-Cardiovascular_drug	Blood protein dynamics	0	-1	0	0	1	0	1	0	99999		R not considered
Mbco_level2	48 hrs	Diffrna_down	PHP-MSN09_04R-F1SW-1-CMfr1-F-Cardiovascular_drug	Blood protein dynamics	0	-1	0	0	1	0	1	0	99999		R not considered
Mbco_level2	48 hrs	Diffrna_up	PIO-MSN01_03R-F1SW-1-CMfr1-F-Non_cardiovascular_drug	Blood protein dynamics	0	-1	0	0	1	0	1	0	99999		R not considered
Mbco_level2	48 hrs	Diffrna_down	PIO-MSN01_03R-F1SW-1-CMfr1-F-Non_cardiovascular_drug	Blood protein dynamics	0	-1	0	0	1	0	1	0	99999		R not considered
Mbco_level2	48 hrs	Diffrna_up	PIO-MSN02_04R-F1SW-1-CMfr1-F-Non_cardiovascular_drug	Blood protein dynamics	0	-1	0	0	1	0	1	0	99999		R not considered
Mbco_level2	48 hrs	Diffrna_down	PIO-MSN02_04R-F1SW-1-CMfr1-F-Non_cardiovascular_drug	Blood protein dynamics	0	-1	0	0	1	0	1	0	99999		R not considered
Mbco_level2	48 hrs	Diffrna_down	PIO-MSN05_01R-F1SW-1-CMfr1-F-Non_cardiovascular_drug	Blood protein dynamics	0	-1	0	0	1	0	1	0	99999		R not considered
Mbco_level2	48 hrs	Diffrna_up	PIO-MSN08_13R-F1SW-1-CMfr1-F-Non_cardiovascular_drug	Blood protein dynamics	0	-1	0	0	1	0	1	0	99999		R not considered
Mbco_level2	48 hrs	Diffrna_down	PIO-MSN08_13R-F1SW-1-CMfr1-F-Non_cardiovascular_drug	Blood protein dynamics	0	-1	0	0	1	0	1	0	99999		R not considered
Mbco_level2	48 hrs	Diffrna_up	PIO-MSN09_04R-F1SW-1-CMfr1-F-Non_cardiovascular_drug	Blood protein dynamics	0	-1	0	0	1	0	1	0	99999		R not considered
Mbco_level2	48 hrs	Diffrna_down	PIO-MSN09_04R-F1SW-1-CMfr1-F-Non_cardiovascular_drug	Blood protein dynamics	0	-1	0	0	1	0	1	0	99999		R not considered
Mbco_level2	48 hrs	Diffrna_up	PON-MSN01_03R-F1SW-1-CMfr2-F-Cardiotoxic_kinase_inhibitor	Blood protein dynamics	0	-1	0	0	1	0	1	0	99999		R not considered
Mbco_level2	48 hrs	Diffrna_down	PON-MSN01_03R-F1SW-1-CMfr2-F-Cardiotoxic_kinase_inhibitor	Blood protein dynamics	0	-1	0	0	1	0	1	0	99999		R not considered
Mbco_level2	48 hrs	Diffrna_down	PON-MSN02_04R-F1SW-1-CMfr2-F-Cardiotoxic_kinase_inhibitor	Blood protein dynamics	0	-1	0	0	1	0	1	0	99999		R not considered
Mbco_level2	48 hrs	Diffrna_down	PON-MSN05_01R-F1SW-1-CMfr2-F-Cardiotoxic_kinase_inhibitor	Blood protein dynamics	0	-1	0	0	1	0	1	0	99999		R not considered
Mbco_level2	48 hrs	Diffrna_up	PON-MSN06_07R-F1SW-1-CMfr2-F-Cardiotoxic_kinase_inhibitor	Blood protein dynamics	0	-1	0	0	1	0	1	0	99999		R not considered
Mbco_level2	48 hrs	Diffrna_down	PON-MSN06_07R-F1SW-1-CMfr2-F-Cardiotoxic_kinase_inhibitor	Blood protein dynamics	0	-1	0	0	1	0	1	0	99999		R not considered
Mbco_level2	48 hrs	Diffrna_up	PON-MSN08_13R-F1SW-1-CMfr2-F-Cardiotoxic_kinase_inhibitor	Blood protein dynamics	0	-1	0	0	1	0	1	0	99999		R not considered
Mbco_level2	48 hrs	Diffrna_down	PON-MSN08_13R-F1SW-1-CMfr2-F-Cardiotoxic_kinase_inhibitor	Blood protein dynamics	0	-1	0	0	1	0	1	0	99999		R not considered
Mbco_level2	48 hrs	Diffrna_up	PON-MSN09_04R-F1SW-1-CMfr2-F-Cardiotoxic_kinase_inhibitor	Blood protein dynamics	0	-1	0	0	1	0	1	0	99999		R not considered
Mbco_level2	48 hrs	Diffrna_down	PON-MSN09_04R-F1SW-1-CMfr2-F-Cardiotoxic_kinase_inhibitor	Blood protein dynamics	0	-1	0	0	1	0	1	0	99999		R not considered
Mbco_level2	48 hrs	Diffrna_up	PRE-MSN01_03R-F1SW-1-CMfr1-F-Non_cardiovascular_drug	Blood protein dynamics	0	-1	0	0	1	0	1	0	99999		R not considered
Mbco_level2	48 hrs	Diffrna_down	PRE-MSN01_03R-F1SW-1-CMfr1-F-Non_cardiovascular_drug	Blood protein dynamics	0	-1	0	0	1	0	1	0	99999		R not considered
Mbco_level2	48 hrs	Diffrna_up	PRE-MSN02_04R-F1SW-1-CMfr1-F-Non_cardiovascular_drug	Blood protein dynamics	0	-1	0	0	1	0	1	0	99999		R not considered
Mbco_level2	48 hrs	Diffrna_down	PRE-MSN02_04R-F1SW-1-CMfr1-F-Non_cardiovascular_drug	Blood protein dynamics	0	-1	0	0	1	0	1	0	99999		R not considered
Mbco_level2	48 hrs	Diffrna_up	PRE-MSN05_01R-F1SW-1-CMfr1-F-Non_cardiovascular_drug	Blood protein dynamics	0	-1	0	0	1	0	1	0	99999		R not considered
Mbco_level2	48 hrs	Diffrna_down	PRE-MSN05_01R-F1SW-1-CMfr1-F-Non_cardiovascular_drug	Blood protein dynamics	0	-1	0	0	1	0	1	0	99999		R not considered
Mbco_level2	48 hrs	Diffrna_up	PRE-MSN06_07R-F1SW-1-CMfr1-F-Non_cardiovascular_drug	Blood protein dynamics	0	-1	0	0	1	0	1	0	99999		R not considered
Mbco_level2	48 hrs	Diffrna_down	PRE-MSN06_07R-F1SW-1-CMfr1-F-Non_cardiovascular_drug	Blood protein dynamics	0	-1	0	0	1	0	1	0	99999		R not considered
Mbco_level2	48 hrs	Diffrna_up	PRE-MSN08_13R-F1SW-1-CMfr1-F-Non_cardiovascular_drug	Blood protein dynamics	0	-1	0	0	1	0	1	0	99999		R not considered
Mbco_level2	48 hrs	Diffrna_down	PRE-MSN08_13R-F1SW-1-CMfr1-F-Non_cardiovascular_drug	Blood protein dynamics	0	-1	0	0	1	0	1	0	99999		R not considered
Mbco_level2	48 hrs	Diffrna_up	PRE-MSN09_04R-F1SW-1-CMfr1-F-Non_cardiovascular_drug	Blood protein dynamics	0	-1	0	0	1	0	1	0	99999		R not considered
Mbco_level2	48 hrs	Diffrna_down	PRE-MSN09_04R-F1SW-1-CMfr1-F-Non_cardiovascular_drug	Blood protein dynamics	0	-1	0	0	1	0	1	0	99999		R not considered
Mbco_level2	48 hrs	Diffrna_up	REG-MSN01_03R-F1SW-1-CMfr0-F-Noncardiotoxic_kinase_inhibitor	Blood protein dynamics	0	-1	0	0	1	0	1	0	99999		R not considered
Mbco_level2	48 hrs	Diffrna_down	REG-MSN01_03R-F1SW-1-CMfr0-F-Noncardiotoxic_kinase_inhibitor	Blood protein dynamics	0	-1	0	0	1	0	1	0	99999		R not considered
Mbco_level2	48 hrs	Diffrna_up	REG-MSN05_01R-F1SW-1-CMfr0-F-Noncardiotoxic_kinase_inhibitor	Blood protein dynamics	0	-1	0	0	1	0	1	0	99999		R not considered
Mbco_level2	48 hrs	Diffrna_down	REG-MSN05_01R-F1SW-1-CMfr0-F-Noncardiotoxic_kinase_inhibitor	Blood protein dynamics	0	-1	0	0	1	0	1	0	99999		R not considered
Mbco_level2	48 hrs	Diffrna_up	REG-MSN06_07R-F1SW-1-CMfr0-F-Noncardiotoxic_kinase_inhibitor	Blood protein dynamics	0	-1	0	0	1	0	1	0	99999		R not considered
Mbco_level2	48 hrs	Diffrna_down	REG-MSN06_07R-F1SW-1-CMfr0-F-Noncardiotoxic_kinase_inhibitor	Blood protein dynamics	0	-1	0	0	1	0	1	0	99999		R not considered
Mbco_level2	48 hrs	Diffrna_up	REG-MSN08_13R-F1SW-1-CMfr0-F-Noncardiotoxic_kinase_inhibitor	Blood protein dynamics	0	-1	0	0	1	0	1	0	99999		R not considered
Mbco_level2	48 hrs	Diffrna_down	REG-MSN08_13R-F1SW-1-CMfr0-F-Noncardiotoxic_kinase_inhibitor	Blood protein dynamics	0	-1	0	0	1	0	1	0	99999		R not considered
Mbco_level2	48 hrs	Diffrna_up	ROS-MSN01_03R-F1SW-1-CMfr1-F-Non_cardiovascular_drug	Blood protein dynamics	0	-1	0	0	1	0	1	0	99999		R not considered
Mbco_level2	48 hrs	Diffrna_down	ROS-MSN01_03R-F1SW-1-CMfr1-F-Non_cardiovascular_drug	Blood protein dynamics	0	-1	0	0	1	0	1	0	99999		R not considered
Mbco_level2	48 hrs	Diffrna_up	ROS-MSN02_04R-F1SW-1-CMfr1-F-Non_cardiovascular_drug	Blood protein dynamics	0	-1	0	0	1	0	1	0	99999		R not considered
Mbco_level2	48 hrs	Diffrna_down	ROS-MSN02_04R-F1SW-1-CMfr1-F-Non_cardiovascular_drug	Blood protein dynamics	0	-1	0	0	1	0	1	0	99999		R not considered
Mbco_level2	48 hrs	Diffrna_down	ROS-MSN05_01R-F1SW-1-CMfr1-F-Non_cardiovascular_drug	Blood protein dynamics	0	-1	0	0	1	0	1	0	99999		R not considered
Mbco_level2	48 hrs	Diffrna_up	ROS-MSN08_13R-F1SW-1-CMfr1-F-Non_cardiovascular_drug	Blood protein dynamics	0	-1	0	0	1	0	1	0	99999		R not considered
Mbco_level2	48 hrs	Diffrna_down	ROS-MSN08_13R-F1SW-1-CMfr1-F-Non_cardiovascular_drug	Blood protein dynamics	0	-1	0	0	1	0	1	0	99999		R not considered
Mbco_level2	48 hrs	Diffrna_up	ROS-MSN09_04R-F1SW-1-CMfr1-F-Non_cardiovascular_drug	Blood protein dynamics	0	-1	0	0	1	0	1	0	99999		R not considered
Mbco_level2	48 hrs	Diffrna_down	ROS-MSN09_04R-F1SW-1-CMfr1-F-Non_cardiovascular_drug	Blood protein dynamics	0	-1	0	0	1	0	1	0	99999		R not considered
Mbco_level2	48 hrs	Diffrna_up	RTX-MSN05_01R-F1SW-1-CMfr1-F-Noncardiotoxic_monoclonal_antibody	Blood protein dynamics	0	-1	0	0	1	0	1	0	99999		R not considered
Mbco_level2	48 hrs	Diffrna_down	RTX-MSN05_01R-F1SW-1-CMfr1-F-Noncardiotoxic_monoclonal_antibody	Blood protein dynamics	0	-1	0	0	1	0	1	0	99999		R not considered
Mbco_level2	48 hrs	Diffrna_up	RTX-MSN06_07R-F1SW-1-CMfr1-F-Noncardiotoxic_monoclonal_antibody	Blood protein dynamics	0	-1	0	0	1	0	1	0	99999		R not considered
Mbco_level2	48 hrs	Diffrna_down	RTX-MSN06_07R-F1SW-1-CMfr1-F-Noncardiotoxic_monoclonal_antibody	Blood protein dynamics	0	-1	0	0	1	0	1	0	99999		R not considered
Mbco_level2	48 hrs	Diffrna_up	RTX-MSN08_13R-F1SW-1-CMfr1-F-Noncardiotoxic_monoclonal_antibody	Blood protein dynamics	0	-1	0	0	1	0	1	0	99999		R not considered
Mbco_level2	48 hrs	Diffrna_down	RTX-MSN08_13R-F1SW-1-CMfr1-F-Noncardiotoxic_monoclonal_antibody	Blood protein dynamics	0	-1	0	0	1	0	1	0	99999		R not considered
Mbco_level2	48 hrs	Diffrna_up	RTX-MSN09_04R-F1SW-1-CMfr1-F-Noncardiotoxic_monoclonal_antibody	Blood protein dynamics	0	-1	0	0	1	0	1	0	99999		R not considered
Mbco_level2	48 hrs	Diffrna_down	RTX-MSN09_04R-F1SW-1-CMfr1-F-Noncardiotoxic_monoclonal_antibody	Blood protein dynamics	0	-1	0	0	1	0	1	0	99999		R not considered
Mbco_level2	48 hrs	Diffrna_up	RUX-MSN01_03R-F1SW-1-CMfr0-F-Noncardiotoxic_kinase_inhibitor	Blood protein dynamics	0	-1	0	0	1	0	1	0	99999		R not considered
Mbco_level2	48 hrs	Diffrna_down	RUX-MSN01_03R-F1SW-1-CMfr0-F-Noncardiotoxic_kinase_inhibitor	Blood protein dynamics	0	-1	0	0	1	0	1	0	99999		R not considered
Mbco_level2	48 hrs	Diffrna_up	RUX-MSN02_04R-F1SW-1-CMfr0-F-Noncardiotoxic_kinase_inhibitor	Blood protein dynamics	0	-1	0	0	1	0	1	0	99999		R not considered
Mbco_level2	48 hrs	Diffrna_down	RUX-MSN02_04R-F1SW-1-CMfr0-F-Noncardiotoxic_kinase_inhibitor	Blood protein dynamics	0	-1	0	0	1	0	1	0	99999		R not considered
Mbco_level2	48 hrs	Diffrna_up	RUX-MSN05_01R-F1SW-1-CMfr0-F-Noncardiotoxic_kinase_inhibitor	Blood protein dynamics	0	-1	0	0	1	0	1	0	99999		R not considered
Mbco_level2	48 hrs	Diffrna_down	RUX-MSN05_01R-F1SW-1-CMfr0-F-Noncardiotoxic_kinase_inhibitor	Blood protein dynamics	0	-1	0	0	1	0	1	0	99999		R not considered
Mbco_level2	48 hrs	Diffrna_up	RUX-MSN06_07R-F1SW-1-CMfr0-F-Noncardiotoxic_kinase_inhibitor	Blood protein dynamics	0	-1	0	0	1	0	1	0	99999		R not considered
Mbco_level2	48 hrs	Diffrna_down	RUX-MSN06_07R-F1SW-1-CMfr0-F-Noncardiotoxic_kinase_inhibitor	Blood protein dynamics	0	-1	0	0	1	0	1	0	99999		R not considered
Mbco_level2	48 hrs	Diffrna_up	RUX-MSN08_13R-F1SW-1-CMfr0-F-Noncardiotoxic_kinase_inhibitor	Blood protein dynamics	0	-1	0	0	1	0	1	0	99999		R not considered
Mbco_level2	48 hrs	Diffrna_down	RUX-MSN08_13R-F1SW-1-CMfr0-F-Noncardiotoxic_kinase_inhibitor	Blood protein dynamics	0	-1	0	0	1	0	1	0	99999		R not considered
Mbco_level2	48 hrs	Diffrna_up	RUX-MSN09_04R-F1SW-1-CMfr0-F-Noncardiotoxic_kinase_inhibitor	Blood protein dynamics	0	-1	0	0	1	0	1	0	99999		R not considered
Mbco_level2	48 hrs	Diffrna_down	RUX-MSN09_04R-F1SW-1-CMfr0-F-Noncardiotoxic_kinase_inhibitor	Blood protein dynamics	0	-1	0	0	1	0	1	0	99999		R not considered
Mbco_level2	48 hrs	Diffrna_up	SAX-MSN01_03R-F1SW-1-CMfr1-F-Non_cardiovascular_drug	Blood protein dynamics	0	-1	0	0	1	0	1	0	99999		R not considered
Mbco_level2	48 hrs	Diffrna_down	SAX-MSN01_03R-F1SW-1-CMfr1-F-Non_cardiovascular_drug	Blood protein dynamics	0	-1	0	0	1	0	1	0	99999		R not considered
Mbco_level2	48 hrs	Diffrna_up	SAX-MSN02_04R-F1SW-1-CMfr1-F-Non_cardiovascular_drug	Blood protein dynamics	0	-1	0	0	1	0	1	0	99999		R not considered
Mbco_level2	48 hrs	Diffrna_down	SAX-MSN02_04R-F1SW-1-CMfr1-F-Non_cardiovascular_drug	Blood protein dynamics	0	-1	0	0	1	0	1	0	99999		R not considered
Mbco_level2	48 hrs	Diffrna_down	SAX-MSN05_01R-F1SW-1-CMfr1-F-Non_cardiovascular_drug	Blood protein dynamics	0	-1	0	0	1	0	1	0	99999		R not considered
Mbco_level2	48 hrs	Diffrna_up	SAX-MSN08_13R-F1SW-1-CMfr1-F-Non_cardiovascular_drug	Blood protein dynamics	0	-1	0	0	1	0	1	0	99999		R not considered
Mbco_level2	48 hrs	Diffrna_down	SAX-MSN08_13R-F1SW-1-CMfr1-F-Non_cardiovascular_drug	Blood protein dynamics	0	-1	0	0	1	0	1	0	99999		R not considered
Mbco_level2	48 hrs	Diffrna_up	SAX-MSN09_04R-F1SW-1-CMfr1-F-Non_cardiovascular_drug	Blood protein dynamics	0	-1	0	0	1	0	1	0	99999		R not considered
Mbco_level2	48 hrs	Diffrna_down	SAX-MSN09_04R-F1SW-1-CMfr1-F-Non_cardiovascular_drug	Blood protein dynamics	0	-1	0	0	1	0	1	0	99999		R not considered
Mbco_level2	48 hrs	Diffrna_up	SOR-MSN01_03R-F1SW-1-CMfr2-F-Cardiotoxic_kinase_inhibitor	Blood protein dynamics	0	-1	0	0	1	0	1	0	99999		R not considered
Mbco_level2	48 hrs	Diffrna_down	SOR-MSN01_03R-F1SW-1-CMfr2-F-Cardiotoxic_kinase_inhibitor	Blood protein dynamics	0	-1	0	0	1	0	1	0	99999		R not considered
Mbco_level2	48 hrs	Diffrna_up	SOR-MSN05_01R-F1SW-1-CMfr2-F-Cardiotoxic_kinase_inhibitor	Blood protein dynamics	0	-1	0	0	1	0	1	0	99999		R not considered
Mbco_level2	48 hrs	Diffrna_down	SOR-MSN05_01R-F1SW-1-CMfr2-F-Cardiotoxic_kinase_inhibitor	Blood protein dynamics	0	-1	0	0	1	0	1	0	99999		R not considered
Mbco_level2	48 hrs	Diffrna_up	SOR-MSN08_13R-F1SW-1-CMfr2-F-Cardiotoxic_kinase_inhibitor	Blood protein dynamics	0	-1	0	0	1	0	1	0	99999		R not considered
Mbco_level2	48 hrs	Diffrna_down	SOR-MSN08_13R-F1SW-1-CMfr2-F-Cardiotoxic_kinase_inhibitor	Blood protein dynamics	0	-1	0	0	1	0	1	0	99999		R not considered
Mbco_level2	48 hrs	Diffrna_up	SOR-MSN09_04R-F1SW-1-CMfr2-F-Cardiotoxic_kinase_inhibitor	Blood protein dynamics	0	-1	0	0	1	0	1	0	99999		R not considered
Mbco_level2	48 hrs	Diffrna_down	SOR-MSN09_04R-F1SW-1-CMfr2-F-Cardiotoxic_kinase_inhibitor	Blood protein dynamics	0	-1	0	0	1	0	1	0	99999		R not considered
Mbco_level2	48 hrs	Diffrna_up	SUN-MSN01_03R-F1SW-1-CMfr3-F-Cardiotoxic_kinase_inhibitor	Blood protein dynamics	0	-1	0	0	1	0	1	0	99999		R not considered
Mbco_level2	48 hrs	Diffrna_down	SUN-MSN01_03R-F1SW-1-CMfr3-F-Cardiotoxic_kinase_inhibitor	Blood protein dynamics	0	-1	0	0	1	0	1	0	99999		R not considered
Mbco_level2	48 hrs	Diffrna_down	SUN-MSN02_04R-F1SW-1-CMfr3-F-Cardiotoxic_kinase_inhibitor	Blood protein dynamics	0	-1	0	0	1	0	1	0	99999		R not considered
Mbco_level2	48 hrs	Diffrna_up	SUN-MSN05_01R-F1SW-1-CMfr3-F-Cardiotoxic_kinase_inhibitor	Blood protein dynamics	0	-1	0	0	1	0	1	0	99999		R not considered
Mbco_level2	48 hrs	Diffrna_down	SUN-MSN05_01R-F1SW-1-CMfr3-F-Cardiotoxic_kinase_inhibitor	Blood protein dynamics	0	-1	0	0	1	0	1	0	99999		R not considered
Mbco_level2	48 hrs	Diffrna_up	SUN-MSN06_07R-F1SW-1-CMfr3-F-Cardiotoxic_kinase_inhibitor	Blood protein dynamics	0	-1	0	0	1	0	1	0	99999		R not considered
Mbco_level2	48 hrs	Diffrna_down	SUN-MSN06_07R-F1SW-1-CMfr3-F-Cardiotoxic_kinase_inhibitor	Blood protein dynamics	0	-1	0	0	1	0	1	0	99999		R not considered
Mbco_level2	48 hrs	Diffrna_up	SUN-MSN08_13R-F1SW-1-CMfr3-F-Cardiotoxic_kinase_inhibitor	Blood protein dynamics	0	-1	0	0	1	0	1	0	99999		R not considered
Mbco_level2	48 hrs	Diffrna_down	SUN-MSN08_13R-F1SW-1-CMfr3-F-Cardiotoxic_kinase_inhibitor	Blood protein dynamics	0	-1	0	0	1	0	1	0	99999		R not considered
Mbco_level2	48 hrs	Diffrna_up	SUN-MSN09_04R-F1SW-1-CMfr3-F-Cardiotoxic_kinase_inhibitor	Blood protein dynamics	0	-1	0	0	1	0	1	0	99999		R not considered
Mbco_level2	48 hrs	Diffrna_down	SUN-MSN09_04R-F1SW-1-CMfr3-F-Cardiotoxic_kinase_inhibitor	Blood protein dynamics	0	-1	0	0	1	0	1	0	99999		R not considered
Mbco_level2	48 hrs	Diffrna_up	TNF-MSN01_03R-F1SW-1-CMfr1-F-Non_cardiovascular_drug	Blood protein dynamics	0	-1	0	0	1	0	1	0	99999		R not considered
Mbco_level2	48 hrs	Diffrna_down	TNF-MSN01_03R-F1SW-1-CMfr1-F-Non_cardiovascular_drug	Blood protein dynamics	0	-1	0	0	1	0	1	0	99999		R not considered
Mbco_level2	48 hrs	Diffrna_up	TNF-MSN02_04R-F1SW-1-CMfr1-F-Non_cardiovascular_drug	Blood protein dynamics	0	-1	0	0	1	0	1	0	99999		R not considered
Mbco_level2	48 hrs	Diffrna_down	TNF-MSN02_04R-F1SW-1-CMfr1-F-Non_cardiovascular_drug	Blood protein dynamics	0	-1	0	0	1	0	1	0	99999		R not considered
Mbco_level2	48 hrs	Diffrna_up	TNF-MSN05_01R-F1SW-1-CMfr1-F-Non_cardiovascular_drug	Blood protein dynamics	0	-1	0	0	1	0	1	0	99999		R not considered
Mbco_level2	48 hrs	Diffrna_down	TNF-MSN05_01R-F1SW-1-CMfr1-F-Non_cardiovascular_drug	Blood protein dynamics	0	-1	0	0	1	0	1	0	99999		R not considered
Mbco_level2	48 hrs	Diffrna_up	TNF-MSN06_07R-F1SW-1-CMfr1-F-Non_cardiovascular_drug	Blood protein dynamics	0	-1	0	0	1	0	1	0	99999		R not considered
Mbco_level2	48 hrs	Diffrna_down	TNF-MSN06_07R-F1SW-1-CMfr1-F-Non_cardiovascular_drug	Blood protein dynamics	0	-1	0	0	1	0	1	0	99999		R not considered
Mbco_level2	48 hrs	Diffrna_down	TNF-MSN08_13R-F1SW-1-CMfr1-F-Non_cardiovascular_drug	Blood protein dynamics	0	-1	0	0	1	0	1	0	99999		R not considered
Mbco_level2	48 hrs	Diffrna_up	TNF-MSN09_04R-F1SW-1-CMfr1-F-Non_cardiovascular_drug	Blood protein dynamics	0	-1	0	0	1	0	1	0	99999		R not considered
Mbco_level2	48 hrs	Diffrna_down	TNF-MSN09_04R-F1SW-1-CMfr1-F-Non_cardiovascular_drug	Blood protein dynamics	0	-1	0	0	1	0	1	0	99999		R not considered
Mbco_level2	48 hrs	Diffrna_up	TOF-MSN01_03R-F1SW-1-CMfr-1-F-Noncardiotoxic_kinase_inhibitor	Blood protein dynamics	0	-1	0	0	1	0	1	0	99999		R not considered
Mbco_level2	48 hrs	Diffrna_down	TOF-MSN01_03R-F1SW-1-CMfr-1-F-Noncardiotoxic_kinase_inhibitor	Blood protein dynamics	0	-1	0	0	1	0	1	0	99999		R not considered
Mbco_level2	48 hrs	Diffrna_up	TOF-MSN05_01R-F1SW-1-CMfr-1-F-Noncardiotoxic_kinase_inhibitor	Blood protein dynamics	0	-1	0	0	1	0	1	0	99999		R not considered
Mbco_level2	48 hrs	Diffrna_down	TOF-MSN05_01R-F1SW-1-CMfr-1-F-Noncardiotoxic_kinase_inhibitor	Blood protein dynamics	0	-1	0	0	1	0	1	0	99999		R not considered
Mbco_level2	48 hrs	Diffrna_up	TOF-MSN06_07R-F1SW-1-CMfr-1-F-Noncardiotoxic_kinase_inhibitor	Blood protein dynamics	0	-1	0	0	1	0	1	0	99999		R not considered
Mbco_level2	48 hrs	Diffrna_down	TOF-MSN06_07R-F1SW-1-CMfr-1-F-Noncardiotoxic_kinase_inhibitor	Blood protein dynamics	0	-1	0	0	1	0	1	0	99999		R not considered
Mbco_level2	48 hrs	Diffrna_up	TOF-MSN08_13R-F1SW-1-CMfr-1-F-Noncardiotoxic_kinase_inhibitor	Blood protein dynamics	0	-1	0	0	1	0	1	0	99999		R not considered
Mbco_level2	48 hrs	Diffrna_down	TOF-MSN08_13R-F1SW-1-CMfr-1-F-Noncardiotoxic_kinase_inhibitor	Blood protein dynamics	0	-1	0	0	1	0	1	0	99999		R not considered
Mbco_level2	48 hrs	Diffrna_up	TOF-MSN09_04R-F1SW-1-CMfr-1-F-Noncardiotoxic_kinase_inhibitor	Blood protein dynamics	0	-1	0	0	1	0	1	0	99999		R not considered
Mbco_level2	48 hrs	Diffrna_down	TOF-MSN09_04R-F1SW-1-CMfr-1-F-Noncardiotoxic_kinase_inhibitor	Blood protein dynamics	0	-1	0	0	1	0	1	0	99999		R not considered
Mbco_level2	48 hrs	Diffrna_up	TRA-MSN01_03R-F1SW-1-CMfr3-F-Cardiotoxic_kinase_inhibitor	Blood protein dynamics	0	-1	0	0	1	0	1	0	99999		R not considered
Mbco_level2	48 hrs	Diffrna_down	TRA-MSN01_03R-F1SW-1-CMfr3-F-Cardiotoxic_kinase_inhibitor	Blood protein dynamics	0	-1	0	0	1	0	1	0	99999		R not considered
Mbco_level2	48 hrs	Diffrna_up	TRA-MSN05_01R-F1SW-1-CMfr3-F-Cardiotoxic_kinase_inhibitor	Blood protein dynamics	0	-1	0	0	1	0	1	0	99999		R not considered
Mbco_level2	48 hrs	Diffrna_down	TRA-MSN05_01R-F1SW-1-CMfr3-F-Cardiotoxic_kinase_inhibitor	Blood protein dynamics	0	-1	0	0	1	0	1	0	99999		R not considered
Mbco_level2	48 hrs	Diffrna_up	TRA-MSN08_13R-F1SW-1-CMfr3-F-Cardiotoxic_kinase_inhibitor	Blood protein dynamics	0	-1	0	0	1	0	1	0	99999		R not considered
Mbco_level2	48 hrs	Diffrna_down	TRA-MSN08_13R-F1SW-1-CMfr3-F-Cardiotoxic_kinase_inhibitor	Blood protein dynamics	0	-1	0	0	1	0	1	0	99999		R not considered
Mbco_level2	48 hrs	Diffrna_up	TRA-MSN09_04R-F1SW-1-CMfr3-F-Cardiotoxic_kinase_inhibitor	Blood protein dynamics	0	-1	0	0	1	0	1	0	99999		R not considered
Mbco_level2	48 hrs	Diffrna_down	TRA-MSN09_04R-F1SW-1-CMfr3-F-Cardiotoxic_kinase_inhibitor	Blood protein dynamics	0	-1	0	0	1	0	1	0	99999		R not considered
Mbco_level2	48 hrs	Diffrna_up	TRS-MSN01_03R-F1SW-1-CMfr3-F-Cardiotoxic_monoclonal_antibody	Blood protein dynamics	0	-1	0	0	1	0	1	0	99999		R not considered
Mbco_level2	48 hrs	Diffrna_down	TRS-MSN01_03R-F1SW-1-CMfr3-F-Cardiotoxic_monoclonal_antibody	Blood protein dynamics	0	-1	0	0	1	0	1	0	99999		R not considered
Mbco_level2	48 hrs	Diffrna_down	TRS-MSN02_04R-F1SW-1-CMfr3-F-Cardiotoxic_monoclonal_antibody	Blood protein dynamics	0	-1	0	0	1	0	1	0	99999		R not considered
Mbco_level2	48 hrs	Diffrna_up	TRS-MSN05_01R-F1SW-1-CMfr3-F-Cardiotoxic_monoclonal_antibody	Blood protein dynamics	0	-1	0	0	1	0	1	0	99999		R not considered
Mbco_level2	48 hrs	Diffrna_down	TRS-MSN05_01R-F1SW-1-CMfr3-F-Cardiotoxic_monoclonal_antibody	Blood protein dynamics	0	-1	0	0	1	0	1	0	99999		R not considered
Mbco_level2	48 hrs	Diffrna_up	TRS-MSN09_04R-F1SW-1-CMfr3-F-Cardiotoxic_monoclonal_antibody	Blood protein dynamics	0	-1	0	0	1	0	1	0	99999		R not considered
Mbco_level2	48 hrs	Diffrna_down	TRS-MSN09_04R-F1SW-1-CMfr3-F-Cardiotoxic_monoclonal_antibody	Blood protein dynamics	0	-1	0	0	1	0	1	0	99999		R not considered
Mbco_level2	48 hrs	Diffrna_up	VAN-MSN05_01R-F1SW-1-CMfr2-F-Cardiotoxic_kinase_inhibitor	Blood protein dynamics	0	-1	0	0	1	0	1	0	99999		R not considered
Mbco_level2	48 hrs	Diffrna_down	VAN-MSN05_01R-F1SW-1-CMfr2-F-Cardiotoxic_kinase_inhibitor	Blood protein dynamics	0	-1	0	0	1	0	1	0	99999		R not considered
Mbco_level2	48 hrs	Diffrna_up	VAN-MSN08_13R-F1SW-1-CMfr2-F-Cardiotoxic_kinase_inhibitor	Blood protein dynamics	0	-1	0	0	1	0	1	0	99999		R not considered
Mbco_level2	48 hrs	Diffrna_down	VAN-MSN08_13R-F1SW-1-CMfr2-F-Cardiotoxic_kinase_inhibitor	Blood protein dynamics	0	-1	0	0	1	0	1	0	99999		R not considered
Mbco_level2	48 hrs	Diffrna_up	VAN-MSN09_04R-F1SW-1-CMfr2-F-Cardiotoxic_kinase_inhibitor	Blood protein dynamics	0	-1	0	0	1	0	1	0	99999		R not considered
Mbco_level2	48 hrs	Diffrna_down	VAN-MSN09_04R-F1SW-1-CMfr2-F-Cardiotoxic_kinase_inhibitor	Blood protein dynamics	0	-1	0	0	1	0	1	0	99999		R not considered
Mbco_level2	48 hrs	Diffrna_up	VEM-MSN01_03R-F1SW-1-CMfr0-F-Noncardiotoxic_kinase_inhibitor	Blood protein dynamics	0	-1	0	0	1	0	1	0	99999		R not considered
Mbco_level2	48 hrs	Diffrna_down	VEM-MSN01_03R-F1SW-1-CMfr0-F-Noncardiotoxic_kinase_inhibitor	Blood protein dynamics	0	-1	0	0	1	0	1	0	99999		R not considered
Mbco_level2	48 hrs	Diffrna_up	VEM-MSN05_01R-F1SW-1-CMfr0-F-Noncardiotoxic_kinase_inhibitor	Blood protein dynamics	0	-1	0	0	1	0	1	0	99999		R not considered
Mbco_level2	48 hrs	Diffrna_up	VEM-MSN06_07R-F1SW-1-CMfr0-F-Noncardiotoxic_kinase_inhibitor	Blood protein dynamics	0	-1	0	0	1	0	1	0	99999		R not considered
Mbco_level2	48 hrs	Diffrna_down	VEM-MSN06_07R-F1SW-1-CMfr0-F-Noncardiotoxic_kinase_inhibitor	Blood protein dynamics	0	-1	0	0	1	0	1	0	99999		R not considered
Mbco_level2	48 hrs	Diffrna_up	VEM-MSN08_13R-F1SW-1-CMfr0-F-Noncardiotoxic_kinase_inhibitor	Blood protein dynamics	0	-1	0	0	1	0	1	0	99999		R not considered
Mbco_level2	48 hrs	Diffrna_down	VEM-MSN08_13R-F1SW-1-CMfr0-F-Noncardiotoxic_kinase_inhibitor	Blood protein dynamics	0	-1	0	0	1	0	1	0	99999		R not considered
Mbco_level2	48 hrs	Diffrna_up	VEM-MSN09_04R-F1SW-1-CMfr0-F-Noncardiotoxic_kinase_inhibitor	Blood protein dynamics	0	-1	0	0	1	0	1	0	99999		R not considered
Mbco_level2	48 hrs	Diffrna_down	VEM-MSN09_04R-F1SW-1-CMfr0-F-Noncardiotoxic_kinase_inhibitor	Blood protein dynamics	0	-1	0	0	1	0	1	0	99999		R not considered
Mbco_level2	48 hrs	Diffrna_up	VRP-MSN01_03R-F1SW-1-CMfr1-F-Cardiovascular_drug	Blood protein dynamics	0	-1	0	0	1	0	1	0	99999		R not considered
Mbco_level2	48 hrs	Diffrna_down	VRP-MSN01_03R-F1SW-1-CMfr1-F-Cardiovascular_drug	Blood protein dynamics	0	-1	0	0	1	0	1	0	99999		R not considered
Mbco_level2	48 hrs	Diffrna_up	VRP-MSN05_01R-F1SW-1-CMfr1-F-Cardiovascular_drug	Blood protein dynamics	0	-1	0	0	1	0	1	0	99999		R not considered
Mbco_level2	48 hrs	Diffrna_down	VRP-MSN05_01R-F1SW-1-CMfr1-F-Cardiovascular_drug	Blood protein dynamics	0	-1	0	0	1	0	1	0	99999		R not considered
Mbco_level2	48 hrs	Diffrna_up	VRP-MSN06_07R-F1SW-1-CMfr1-F-Cardiovascular_drug	Blood protein dynamics	0	-1	0	0	1	0	1	0	99999		R not considered
Mbco_level2	48 hrs	Diffrna_down	VRP-MSN06_07R-F1SW-1-CMfr1-F-Cardiovascular_drug	Blood protein dynamics	0	-1	0	0	1	0	1	0	99999		R not considered
Mbco_level2	48 hrs	Diffrna_up	VRP-MSN08_13R-F1SW-1-CMfr1-F-Cardiovascular_drug	Blood protein dynamics	0	-1	0	0	1	0	1	0	99999		R not considered
Mbco_level2	48 hrs	Diffrna_down	VRP-MSN08_13R-F1SW-1-CMfr1-F-Cardiovascular_drug	Blood protein dynamics	0	-1	0	0	1	0	1	0	99999		R not considered
Mbco_level2	48 hrs	Diffrna_up	VRP-MSN09_04R-F1SW-1-CMfr1-F-Cardiovascular_drug	Blood protein dynamics	0	-1	0	0	1	0	1	0	99999		R not considered
Mbco_level2	48 hrs	Diffrna_down	VRP-MSN09_04R-F1SW-1-CMfr1-F-Cardiovascular_drug	Blood protein dynamics	0	-1	0	0	1	0	1	0	99999		R not considered
Mbco_level2	48 hrs	Diffrna_up	AFA-MSN01_03R-F1SW-1-CMfr0-F-Noncardiotoxic_kinase_inhibitor	Carbohydrate metabolism and transport	0	-1	0	0	1	0	1	0	99999		R not considered
Mbco_level2	48 hrs	Diffrna_down	AFA-MSN01_03R-F1SW-1-CMfr0-F-Noncardiotoxic_kinase_inhibitor	Carbohydrate metabolism and transport	0	-1	0	0	1	0	1	0	99999		R not considered
Mbco_level2	48 hrs	Diffrna_up	AFA-MSN05_01R-F1SW-1-CMfr0-F-Noncardiotoxic_kinase_inhibitor	Carbohydrate metabolism and transport	0	-1	0	0	1	0	1	0	99999		R not considered
Mbco_level2	48 hrs	Diffrna_down	AFA-MSN05_01R-F1SW-1-CMfr0-F-Noncardiotoxic_kinase_inhibitor	Carbohydrate metabolism and transport	0	-1	0	0	1	0	1	0	99999		R not considered
Mbco_level2	48 hrs	Diffrna_up	AFA-MSN06_07R-F1SW-1-CMfr0-F-Noncardiotoxic_kinase_inhibitor	Carbohydrate metabolism and transport	0	-1	0	0	1	0	1	0	99999		R not considered
Mbco_level2	48 hrs	Diffrna_down	AFA-MSN06_07R-F1SW-1-CMfr0-F-Noncardiotoxic_kinase_inhibitor	Carbohydrate metabolism and transport	0	-1	0	0	1	0	1	0	99999		R not considered
Mbco_level2	48 hrs	Diffrna_down	AFA-MSN08_13R-F1SW-1-CMfr0-F-Noncardiotoxic_kinase_inhibitor	Carbohydrate metabolism and transport	0	-1	0	0	1	0	1	0	99999		R not considered
Mbco_level2	48 hrs	Diffrna_up	AFA-MSN09_04R-F1SW-1-CMfr0-F-Noncardiotoxic_kinase_inhibitor	Carbohydrate metabolism and transport	0	-1	0	0	1	0	1	0	99999		R not considered
Mbco_level2	48 hrs	Diffrna_up	AMI-MSN01_03R-F1SW-1-CMfr1-F-Cardiovascular_drug	Carbohydrate metabolism and transport	0	-1	0	0	1	0	1	0	99999		R not considered
Mbco_level2	48 hrs	Diffrna_down	AMI-MSN01_03R-F1SW-1-CMfr1-F-Cardiovascular_drug	Carbohydrate metabolism and transport	0	-1	0	0	1	0	1	0	99999		R not considered
Mbco_level2	48 hrs	Diffrna_up	AMI-MSN05_01R-F1SW-1-CMfr1-F-Cardiovascular_drug	Carbohydrate metabolism and transport	0	-1	0	0	1	0	1	0	99999		R not considered
Mbco_level2	48 hrs	Diffrna_down	AMI-MSN05_01R-F1SW-1-CMfr1-F-Cardiovascular_drug	Carbohydrate metabolism and transport	0	-1	0	0	1	0	1	0	99999		R not considered
Mbco_level2	48 hrs	Diffrna_up	AMI-MSN06_07R-F1SW-1-CMfr1-F-Cardiovascular_drug	Carbohydrate metabolism and transport	0	-1	0	0	1	0	1	0	99999		R not considered
Mbco_level2	48 hrs	Diffrna_up	AMI-MSN08_13R-F1SW-1-CMfr1-F-Cardiovascular_drug	Carbohydrate metabolism and transport	0	-1	0	0	1	0	1	0	99999		R not considered
Mbco_level2	48 hrs	Diffrna_up	AMI-MSN09_04R-F1SW-1-CMfr1-F-Cardiovascular_drug	Carbohydrate metabolism and transport	0	-1	0	0	1	0	1	0	99999		R not considered
Mbco_level2	48 hrs	Diffrna_down	AXI-MSN01_03R-F1SW-1-CMfr1-F-Noncardiotoxic_kinase_inhibitor	Carbohydrate metabolism and transport	0	-1	0	0	1	0	1	0	99999		R not considered
Mbco_level2	48 hrs	Diffrna_down	AXI-MSN05_01R-F1SW-1-CMfr1-F-Noncardiotoxic_kinase_inhibitor	Carbohydrate metabolism and transport	0	-1	0	0	1	0	1	0	99999		R not considered
Mbco_level2	48 hrs	Diffrna_up	AXI-MSN06_07R-F1SW-1-CMfr1-F-Noncardiotoxic_kinase_inhibitor	Carbohydrate metabolism and transport	0	-1	0	0	1	0	1	0	99999		R not considered
Mbco_level2	48 hrs	Diffrna_down	AXI-MSN06_07R-F1SW-1-CMfr1-F-Noncardiotoxic_kinase_inhibitor	Carbohydrate metabolism and transport	0	-1	0	0	1	0	1	0	99999		R not considered
Mbco_level2	48 hrs	Diffrna_up	AXI-MSN08_13R-F1SW-1-CMfr1-F-Noncardiotoxic_kinase_inhibitor	Carbohydrate metabolism and transport	0	-1	0	0	1	0	1	0	99999		R not considered
Mbco_level2	48 hrs	Diffrna_up	AXI-MSN09_04R-F1SW-1-CMfr1-F-Noncardiotoxic_kinase_inhibitor	Carbohydrate metabolism and transport	0	-1	0	0	1	0	1	0	99999		R not considered
Mbco_level2	48 hrs	Diffrna_up	AZA-MSN01_03R-F1SW-1-CMfr1-F-Non_cardiovascular_drug	Carbohydrate metabolism and transport	0	-1	0	0	1	0	1	0	99999		R not considered
Mbco_level2	48 hrs	Diffrna_down	AZA-MSN01_03R-F1SW-1-CMfr1-F-Non_cardiovascular_drug	Carbohydrate metabolism and transport	0	-1	0	0	1	0	1	0	99999		R not considered
Mbco_level2	48 hrs	Diffrna_up	AZA-MSN02_04R-F1SW-1-CMfr1-F-Non_cardiovascular_drug	Carbohydrate metabolism and transport	0	-1	0	0	1	0	1	0	99999		R not considered
Mbco_level2	48 hrs	Diffrna_down	AZA-MSN02_04R-F1SW-1-CMfr1-F-Non_cardiovascular_drug	Carbohydrate metabolism and transport	0	-1	0	0	1	0	1	0	99999		R not considered
Mbco_level2	48 hrs	Diffrna_up	AZA-MSN05_01R-F1SW-1-CMfr1-F-Non_cardiovascular_drug	Carbohydrate metabolism and transport	0	-1	0	0	1	0	1	0	99999		R not considered
Mbco_level2	48 hrs	Diffrna_down	AZA-MSN05_01R-F1SW-1-CMfr1-F-Non_cardiovascular_drug	Carbohydrate metabolism and transport	0	-1	0	0	1	0	1	0	99999		R not considered
Mbco_level2	48 hrs	Diffrna_up	AZA-MSN06_07R-F1SW-1-CMfr1-F-Non_cardiovascular_drug	Carbohydrate metabolism and transport	0	-1	0	0	1	0	1	0	99999		R not considered
Mbco_level2	48 hrs	Diffrna_down	AZA-MSN06_07R-F1SW-1-CMfr1-F-Non_cardiovascular_drug	Carbohydrate metabolism and transport	0	-1	0	0	1	0	1	0	99999		R not considered
Mbco_level2	48 hrs	Diffrna_up	AZA-MSN08_13R-F1SW-1-CMfr1-F-Non_cardiovascular_drug	Carbohydrate metabolism and transport	0	-1	0	0	1	0	1	0	99999		R not considered
Mbco_level2	48 hrs	Diffrna_down	AZA-MSN08_13R-F1SW-1-CMfr1-F-Non_cardiovascular_drug	Carbohydrate metabolism and transport	0	-1	0	0	1	0	1	0	99999		R not considered
Mbco_level2	48 hrs	Diffrna_up	AZA-MSN09_04R-F1SW-1-CMfr1-F-Non_cardiovascular_drug	Carbohydrate metabolism and transport	0	-1	0	0	1	0	1	0	99999		R not considered
Mbco_level2	48 hrs	Diffrna_up	BEV-MSN05_01R-F1SW-1-CMfr2-F-Cardiotoxic_monoclonal_antibody	Carbohydrate metabolism and transport	0	-1	0	0	1	0	1	0	99999		R not considered
Mbco_level2	48 hrs	Diffrna_down	BEV-MSN05_01R-F1SW-1-CMfr2-F-Cardiotoxic_monoclonal_antibody	Carbohydrate metabolism and transport	0	-1	0	0	1	0	1	0	99999		R not considered
Mbco_level2	48 hrs	Diffrna_up	BEV-MSN06_07R-F1SW-1-CMfr2-F-Cardiotoxic_monoclonal_antibody	Carbohydrate metabolism and transport	0	-1	0	0	1	0	1	0	99999		R not considered
Mbco_level2	48 hrs	Diffrna_down	BEV-MSN06_07R-F1SW-1-CMfr2-F-Cardiotoxic_monoclonal_antibody	Carbohydrate metabolism and transport	0	-1	0	0	1	0	1	0	99999		R not considered
Mbco_level2	48 hrs	Diffrna_up	BEV-MSN08_13R-F1SW-1-CMfr2-F-Cardiotoxic_monoclonal_antibody	Carbohydrate metabolism and transport	0	-1	0	0	1	0	1	0	99999		R not considered
Mbco_level2	48 hrs	Diffrna_up	BOR-MSN01_03R-F1SW-1-CMfr2-F-Non_cardiovascular_drug	Carbohydrate metabolism and transport	0	-1	0	0	1	0	1	0	99999		R not considered
Mbco_level2	48 hrs	Diffrna_down	BOR-MSN01_03R-F1SW-1-CMfr2-F-Non_cardiovascular_drug	Carbohydrate metabolism and transport	0	-1	0	0	1	0	1	0	99999		R not considered
Mbco_level2	48 hrs	Diffrna_up	BOR-MSN02_04R-F1SW-1-CMfr2-F-Non_cardiovascular_drug	Carbohydrate metabolism and transport	0	-1	0	0	1	0	1	0	99999		R not considered
Mbco_level2	48 hrs	Diffrna_down	BOR-MSN02_04R-F1SW-1-CMfr2-F-Non_cardiovascular_drug	Carbohydrate metabolism and transport	0	-1	0	0	1	0	1	0	99999		R not considered
Mbco_level2	48 hrs	Diffrna_down	BOR-MSN05_01R-F1SW-1-CMfr2-F-Non_cardiovascular_drug	Carbohydrate metabolism and transport	0	-1	0	0	1	0	1	0	99999		R not considered
Mbco_level2	48 hrs	Diffrna_up	BOR-MSN06_07R-F1SW-1-CMfr2-F-Non_cardiovascular_drug	Carbohydrate metabolism and transport	0	-1	0	0	1	0	1	0	99999		R not considered
Mbco_level2	48 hrs	Diffrna_down	BOR-MSN06_07R-F1SW-1-CMfr2-F-Non_cardiovascular_drug	Carbohydrate metabolism and transport	0	-1	0	0	1	0	1	0	99999		R not considered
Mbco_level2	48 hrs	Diffrna_down	BOR-MSN08_13R-F1SW-1-CMfr2-F-Non_cardiovascular_drug	Carbohydrate metabolism and transport	0	-1	0	0	1	0	1	0	99999		R not considered
Mbco_level2	48 hrs	Diffrna_up	BOS-MSN01_03R-F1SW-1-CMfr0-F-Noncardiotoxic_kinase_inhibitor	Carbohydrate metabolism and transport	0	-1	0	0	1	0	1	0	99999		R not considered
Mbco_level2	48 hrs	Diffrna_down	BOS-MSN01_03R-F1SW-1-CMfr0-F-Noncardiotoxic_kinase_inhibitor	Carbohydrate metabolism and transport	0	-1	0	0	1	0	1	0	99999		R not considered
Mbco_level2	48 hrs	Diffrna_up	BOS-MSN05_01R-F1SW-1-CMfr0-F-Noncardiotoxic_kinase_inhibitor	Carbohydrate metabolism and transport	0	-1	0	0	1	0	1	0	99999		R not considered
Mbco_level2	48 hrs	Diffrna_down	BOS-MSN05_01R-F1SW-1-CMfr0-F-Noncardiotoxic_kinase_inhibitor	Carbohydrate metabolism and transport	0	-1	0	0	1	0	1	0	99999		R not considered
Mbco_level2	48 hrs	Diffrna_up	BOS-MSN08_13R-F1SW-1-CMfr0-F-Noncardiotoxic_kinase_inhibitor	Carbohydrate metabolism and transport	0	-1	0	0	1	0	1	0	99999		R not considered
Mbco_level2	48 hrs	Diffrna_up	BOS-MSN09_04R-F1SW-1-CMfr0-F-Noncardiotoxic_kinase_inhibitor	Carbohydrate metabolism and transport	0	-1	0	0	1	0	1	0	99999		R not considered
Mbco_level2	48 hrs	Diffrna_up	CAB-MSN01_03R-F1SW-1-CMfr0-F-Noncardiotoxic_kinase_inhibitor	Carbohydrate metabolism and transport	0	-1	0	0	1	0	1	0	99999		R not considered
Mbco_level2	48 hrs	Diffrna_down	CAB-MSN01_03R-F1SW-1-CMfr0-F-Noncardiotoxic_kinase_inhibitor	Carbohydrate metabolism and transport	0	-1	0	0	1	0	1	0	99999		R not considered
Mbco_level2	48 hrs	Diffrna_up	CAB-MSN02_04R-F1SW-1-CMfr0-F-Noncardiotoxic_kinase_inhibitor	Carbohydrate metabolism and transport	0	-1	0	0	1	0	1	0	99999		R not considered
Mbco_level2	48 hrs	Diffrna_down	CAB-MSN02_04R-F1SW-1-CMfr0-F-Noncardiotoxic_kinase_inhibitor	Carbohydrate metabolism and transport	0	-1	0	0	1	0	1	0	99999		R not considered
Mbco_level2	48 hrs	Diffrna_up	CAB-MSN05_01R-F1SW-1-CMfr0-F-Noncardiotoxic_kinase_inhibitor	Carbohydrate metabolism and transport	0	-1	0	0	1	0	1	0	99999		R not considered
Mbco_level2	48 hrs	Diffrna_down	CAB-MSN05_01R-F1SW-1-CMfr0-F-Noncardiotoxic_kinase_inhibitor	Carbohydrate metabolism and transport	0	-1	0	0	1	0	1	0	99999		R not considered
Mbco_level2	48 hrs	Diffrna_up	CAB-MSN06_07R-F1SW-1-CMfr0-F-Noncardiotoxic_kinase_inhibitor	Carbohydrate metabolism and transport	0	-1	0	0	1	0	1	0	99999		R not considered
Mbco_level2	48 hrs	Diffrna_down	CAB-MSN06_07R-F1SW-1-CMfr0-F-Noncardiotoxic_kinase_inhibitor	Carbohydrate metabolism and transport	0	-1	0	0	1	0	1	0	99999		R not considered
Mbco_level2	48 hrs	Diffrna_up	CAB-MSN08_13R-F1SW-1-CMfr0-F-Noncardiotoxic_kinase_inhibitor	Carbohydrate metabolism and transport	0	-1	0	0	1	0	1	0	99999		R not considered
Mbco_level2	48 hrs	Diffrna_up	CAB-MSN09_04R-F1SW-1-CMfr0-F-Noncardiotoxic_kinase_inhibitor	Carbohydrate metabolism and transport	0	-1	0	0	1	0	1	0	99999		R not considered
Mbco_level2	48 hrs	Diffrna_up	CAR-MSN01_03R-F1SW-1-CMfr2-F-Non_cardiovascular_drug	Carbohydrate metabolism and transport	0	-1	0	0	1	0	1	0	99999		R not considered
Mbco_level2	48 hrs	Diffrna_up	CAR-MSN02_04R-F1SW-1-CMfr2-F-Non_cardiovascular_drug	Carbohydrate metabolism and transport	0	-1	0	0	1	0	1	0	99999		R not considered
Mbco_level2	48 hrs	Diffrna_down	CAR-MSN02_04R-F1SW-1-CMfr2-F-Non_cardiovascular_drug	Carbohydrate metabolism and transport	0	-1	0	0	1	0	1	0	99999		R not considered
Mbco_level2	48 hrs	Diffrna_down	CAR-MSN05_01R-F1SW-1-CMfr2-F-Non_cardiovascular_drug	Carbohydrate metabolism and transport	0	-1	0	0	1	0	1	0	99999		R not considered
Mbco_level2	48 hrs	Diffrna_up	CAR-MSN09_04R-F1SW-1-CMfr2-F-Non_cardiovascular_drug	Carbohydrate metabolism and transport	0	-1	0	0	1	0	1	0	99999		R not considered
Mbco_level2	48 hrs	Diffrna_down	CER-MSN01_03R-F1SW-1-CMfr0-F-Noncardiotoxic_kinase_inhibitor	Carbohydrate metabolism and transport	0	-1	0	0	1	0	1	0	99999		R not considered
Mbco_level2	48 hrs	Diffrna_up	CER-MSN05_01R-F1SW-1-CMfr0-F-Noncardiotoxic_kinase_inhibitor	Carbohydrate metabolism and transport	0	-1	0	0	1	0	1	0	99999		R not considered
Mbco_level2	48 hrs	Diffrna_down	CER-MSN05_01R-F1SW-1-CMfr0-F-Noncardiotoxic_kinase_inhibitor	Carbohydrate metabolism and transport	0	-1	0	0	1	0	1	0	99999		R not considered
Mbco_level2	48 hrs	Diffrna_up	CER-MSN06_07R-F1SW-1-CMfr0-F-Noncardiotoxic_kinase_inhibitor	Carbohydrate metabolism and transport	0	-1	0	0	1	0	1	0	99999		R not considered
Mbco_level2	48 hrs	Diffrna_down	CER-MSN06_07R-F1SW-1-CMfr0-F-Noncardiotoxic_kinase_inhibitor	Carbohydrate metabolism and transport	0	-1	0	0	1	0	1	0	99999		R not considered
Mbco_level2	48 hrs	Diffrna_up	CER-MSN08_13R-F1SW-1-CMfr0-F-Noncardiotoxic_kinase_inhibitor	Carbohydrate metabolism and transport	0	-1	0	0	1	0	1	0	99999		R not considered
Mbco_level2	48 hrs	Diffrna_up	CER-MSN09_04R-F1SW-1-CMfr0-F-Noncardiotoxic_kinase_inhibitor	Carbohydrate metabolism and transport	0	-1	0	0	1	0	1	0	99999		R not considered
Mbco_level2	48 hrs	Diffrna_up	CRI-MSN01_03R-F1SW-1-CMfr0-F-Noncardiotoxic_kinase_inhibitor	Carbohydrate metabolism and transport	0	-1	0	0	1	0	1	0	99999		R not considered
Mbco_level2	48 hrs	Diffrna_down	CRI-MSN01_03R-F1SW-1-CMfr0-F-Noncardiotoxic_kinase_inhibitor	Carbohydrate metabolism and transport	0	-1	0	0	1	0	1	0	99999		R not considered
Mbco_level2	48 hrs	Diffrna_up	CRI-MSN05_01R-F1SW-1-CMfr0-F-Noncardiotoxic_kinase_inhibitor	Carbohydrate metabolism and transport	0	-1	0	0	1	0	1	0	99999		R not considered
Mbco_level2	48 hrs	Diffrna_down	CRI-MSN05_01R-F1SW-1-CMfr0-F-Noncardiotoxic_kinase_inhibitor	Carbohydrate metabolism and transport	0	-1	0	0	1	0	1	0	99999		R not considered
Mbco_level2	48 hrs	Diffrna_up	CRI-MSN06_07R-F1SW-1-CMfr0-F-Noncardiotoxic_kinase_inhibitor	Carbohydrate metabolism and transport	0	-1	0	0	1	0	1	0	99999		R not considered
Mbco_level2	48 hrs	Diffrna_up	CRI-MSN08_13R-F1SW-1-CMfr0-F-Noncardiotoxic_kinase_inhibitor	Carbohydrate metabolism and transport	0	-1	0	0	1	0	1	0	99999		R not considered
Mbco_level2	48 hrs	Diffrna_down	CRI-MSN08_13R-F1SW-1-CMfr0-F-Noncardiotoxic_kinase_inhibitor	Carbohydrate metabolism and transport	0	-1	0	0	1	0	1	0	99999		R not considered
Mbco_level2	48 hrs	Diffrna_up	CRI-MSN09_04R-F1SW-1-CMfr0-F-Noncardiotoxic_kinase_inhibitor	Carbohydrate metabolism and transport	0	-1	0	0	1	0	1	0	99999		R not considered
Mbco_level2	48 hrs	Diffrna_up	CTX-MSN01_03R-F1SW-1-CMfr0-F-Noncardiotoxic_monoclonal_antibody	Carbohydrate metabolism and transport	0	-1	0	0	1	0	1	0	99999		R not considered
Mbco_level2	48 hrs	Diffrna_down	CTX-MSN01_03R-F1SW-1-CMfr0-F-Noncardiotoxic_monoclonal_antibody	Carbohydrate metabolism and transport	0	-1	0	0	1	0	1	0	99999		R not considered
Mbco_level2	48 hrs	Diffrna_up	CTX-MSN02_04R-F1SW-1-CMfr0-F-Noncardiotoxic_monoclonal_antibody	Carbohydrate metabolism and transport	0	-1	0	0	1	0	1	0	99999		R not considered
Mbco_level2	48 hrs	Diffrna_down	CTX-MSN02_04R-F1SW-1-CMfr0-F-Noncardiotoxic_monoclonal_antibody	Carbohydrate metabolism and transport	0	-1	0	0	1	0	1	0	99999		R not considered
Mbco_level2	48 hrs	Diffrna_up	CTX-MSN05_01R-F1SW-1-CMfr0-F-Noncardiotoxic_monoclonal_antibody	Carbohydrate metabolism and transport	0	-1	0	0	1	0	1	0	99999		R not considered
Mbco_level2	48 hrs	Diffrna_down	CTX-MSN05_01R-F1SW-1-CMfr0-F-Noncardiotoxic_monoclonal_antibody	Carbohydrate metabolism and transport	0	-1	0	0	1	0	1	0	99999		R not considered
Mbco_level2	48 hrs	Diffrna_up	CTX-MSN06_07R-F1SW-1-CMfr0-F-Noncardiotoxic_monoclonal_antibody	Carbohydrate metabolism and transport	0	-1	0	0	1	0	1	0	99999		R not considered
Mbco_level2	48 hrs	Diffrna_up	CTX-MSN08_13R-F1SW-1-CMfr0-F-Noncardiotoxic_monoclonal_antibody	Carbohydrate metabolism and transport	0	-1	0	0	1	0	1	0	99999		R not considered
Mbco_level2	48 hrs	Diffrna_up	CTX-MSN09_04R-F1SW-1-CMfr0-F-Noncardiotoxic_monoclonal_antibody	Carbohydrate metabolism and transport	0	-1	0	0	1	0	1	0	99999		R not considered
Mbco_level2	48 hrs	Diffrna_down	CTX-MSN09_04R-F1SW-1-CMfr0-F-Noncardiotoxic_monoclonal_antibody	Carbohydrate metabolism and transport	0	-1	0	0	1	0	1	0	99999		R not considered
Mbco_level2	48 hrs	Diffrna_up	CYC-MSN01_03R-F1SW-1-CMfr1-F-Non_cardiovascular_drug	Carbohydrate metabolism and transport	0	-1	0	0	1	0	1	0	99999		R not considered
Mbco_level2	48 hrs	Diffrna_down	CYC-MSN01_03R-F1SW-1-CMfr1-F-Non_cardiovascular_drug	Carbohydrate metabolism and transport	0	-1	0	0	1	0	1	0	99999		R not considered
Mbco_level2	48 hrs	Diffrna_down	CYC-MSN05_01R-F1SW-1-CMfr1-F-Non_cardiovascular_drug	Carbohydrate metabolism and transport	0	-1	0	0	1	0	1	0	99999		R not considered
Mbco_level2	48 hrs	Diffrna_up	CYC-MSN08_13R-F1SW-1-CMfr1-F-Non_cardiovascular_drug	Carbohydrate metabolism and transport	0	-1	0	0	1	0	1	0	99999		R not considered
Mbco_level2	48 hrs	Diffrna_down	CYC-MSN08_13R-F1SW-1-CMfr1-F-Non_cardiovascular_drug	Carbohydrate metabolism and transport	0	-1	0	0	1	0	1	0	99999		R not considered
Mbco_level2	48 hrs	Diffrna_up	DAB-MSN01_03R-F1SW-1-CMfr2-F-Cardiotoxic_kinase_inhibitor	Carbohydrate metabolism and transport	0	-1	0	0	1	0	1	0	99999		R not considered
Mbco_level2	48 hrs	Diffrna_down	DAB-MSN01_03R-F1SW-1-CMfr2-F-Cardiotoxic_kinase_inhibitor	Carbohydrate metabolism and transport	0	-1	0	0	1	0	1	0	99999		R not considered
Mbco_level2	48 hrs	Diffrna_up	DAB-MSN05_01R-F1SW-1-CMfr2-F-Cardiotoxic_kinase_inhibitor	Carbohydrate metabolism and transport	0	-1	0	0	1	0	1	0	99999		R not considered
Mbco_level2	48 hrs	Diffrna_down	DAB-MSN05_01R-F1SW-1-CMfr2-F-Cardiotoxic_kinase_inhibitor	Carbohydrate metabolism and transport	0	-1	0	0	1	0	1	0	99999		R not considered
Mbco_level2	48 hrs	Diffrna_up	DAB-MSN06_07R-F1SW-1-CMfr2-F-Cardiotoxic_kinase_inhibitor	Carbohydrate metabolism and transport	0	-1	0	0	1	0	1	0	99999		R not considered
Mbco_level2	48 hrs	Diffrna_down	DAB-MSN06_07R-F1SW-1-CMfr2-F-Cardiotoxic_kinase_inhibitor	Carbohydrate metabolism and transport	0	-1	0	0	1	0	1	0	99999		R not considered
Mbco_level2	48 hrs	Diffrna_up	DAB-MSN08_13R-F1SW-1-CMfr2-F-Cardiotoxic_kinase_inhibitor	Carbohydrate metabolism and transport	0	-1	0	0	1	0	1	0	99999		R not considered
Mbco_level2	48 hrs	Diffrna_down	DAB-MSN08_13R-F1SW-1-CMfr2-F-Cardiotoxic_kinase_inhibitor	Carbohydrate metabolism and transport	0	-1	0	0	1	0	1	0	99999		R not considered
Mbco_level2	48 hrs	Diffrna_up	DAB-MSN09_04R-F1SW-1-CMfr2-F-Cardiotoxic_kinase_inhibitor	Carbohydrate metabolism and transport	0	-1	0	0	1	0	1	0	99999		R not considered
Mbco_level2	48 hrs	Diffrna_up	DAS-MSN01_03R-F1SW-1-CMfr0-F-Noncardiotoxic_kinase_inhibitor	Carbohydrate metabolism and transport	0	-1	0	0	1	0	1	0	99999		R not considered
Mbco_level2	48 hrs	Diffrna_down	DAS-MSN01_03R-F1SW-1-CMfr0-F-Noncardiotoxic_kinase_inhibitor	Carbohydrate metabolism and transport	0	-1	0	0	1	0	1	0	99999		R not considered
Mbco_level2	48 hrs	Diffrna_up	DAS-MSN05_01R-F1SW-1-CMfr0-F-Noncardiotoxic_kinase_inhibitor	Carbohydrate metabolism and transport	0	-1	0	0	1	0	1	0	99999		R not considered
Mbco_level2	48 hrs	Diffrna_down	DAS-MSN05_01R-F1SW-1-CMfr0-F-Noncardiotoxic_kinase_inhibitor	Carbohydrate metabolism and transport	0	-1	0	0	1	0	1	0	99999		R not considered
Mbco_level2	48 hrs	Diffrna_up	DAS-MSN06_07R-F1SW-1-CMfr0-F-Noncardiotoxic_kinase_inhibitor	Carbohydrate metabolism and transport	0	-1	0	0	1	0	1	0	99999		R not considered
Mbco_level2	48 hrs	Diffrna_down	DAS-MSN06_07R-F1SW-1-CMfr0-F-Noncardiotoxic_kinase_inhibitor	Carbohydrate metabolism and transport	0	-1	0	0	1	0	1	0	99999		R not considered
Mbco_level2	48 hrs	Diffrna_down	DAS-MSN08_13R-F1SW-1-CMfr0-F-Noncardiotoxic_kinase_inhibitor	Carbohydrate metabolism and transport	0	-1	0	0	1	0	1	0	99999		R not considered
Mbco_level2	48 hrs	Diffrna_up	DAS-MSN09_04R-F1SW-1-CMfr0-F-Noncardiotoxic_kinase_inhibitor	Carbohydrate metabolism and transport	0	-1	0	0	1	0	1	0	99999		R not considered
Mbco_level2	48 hrs	Diffrna_up	DAU-MSN01_03R-F1SW-1-CMfr-1-F-Anthracycline	Carbohydrate metabolism and transport	0	-1	0	0	1	0	1	0	99999		R not considered
Mbco_level2	48 hrs	Diffrna_down	DAU-MSN01_03R-F1SW-1-CMfr-1-F-Anthracycline	Carbohydrate metabolism and transport	0	-1	0	0	1	0	1	0	99999		R not considered
Mbco_level2	48 hrs	Diffrna_up	DAU-MSN02_04R-F1SW-1-CMfr-1-F-Anthracycline	Carbohydrate metabolism and transport	0	-1	0	0	1	0	1	0	99999		R not considered
Mbco_level2	48 hrs	Diffrna_down	DAU-MSN02_04R-F1SW-1-CMfr-1-F-Anthracycline	Carbohydrate metabolism and transport	0	-1	0	0	1	0	1	0	99999		R not considered
Mbco_level2	48 hrs	Diffrna_up	DAU-MSN05_01R-F1SW-1-CMfr-1-F-Anthracycline	Carbohydrate metabolism and transport	0	-1	0	0	1	0	1	0	99999		R not considered
Mbco_level2	48 hrs	Diffrna_down	DAU-MSN05_01R-F1SW-1-CMfr-1-F-Anthracycline	Carbohydrate metabolism and transport	0	-1	0	0	1	0	1	0	99999		R not considered
Mbco_level2	48 hrs	Diffrna_up	DAU-MSN06_07R-F1SW-1-CMfr-1-F-Anthracycline	Carbohydrate metabolism and transport	0	-1	0	0	1	0	1	0	99999		R not considered
Mbco_level2	48 hrs	Diffrna_down	DAU-MSN06_07R-F1SW-1-CMfr-1-F-Anthracycline	Carbohydrate metabolism and transport	0	-1	0	0	1	0	1	0	99999		R not considered
Mbco_level2	48 hrs	Diffrna_up	DAU-MSN08_13R-F1SW-1-CMfr-1-F-Anthracycline	Carbohydrate metabolism and transport	0	-1	0	0	1	0	1	0	99999		R not considered
Mbco_level2	48 hrs	Diffrna_up	DAU-MSN09_04R-F1SW-1-CMfr-1-F-Anthracycline	Carbohydrate metabolism and transport	0	-1	0	0	1	0	1	0	99999		R not considered
Mbco_level2	48 hrs	Diffrna_down	DAU-MSN09_04R-F1SW-1-CMfr-1-F-Anthracycline	Carbohydrate metabolism and transport	0	-1	0	0	1	0	1	0	99999		R not considered
Mbco_level2	48 hrs	Diffrna_up	DEC-MSN01_03R-F1SW-1-CMfr1-F-Non_cardiovascular_drug	Carbohydrate metabolism and transport	0	-1	0	0	1	0	1	0	99999		R not considered
Mbco_level2	48 hrs	Diffrna_down	DEC-MSN01_03R-F1SW-1-CMfr1-F-Non_cardiovascular_drug	Carbohydrate metabolism and transport	0	-1	0	0	1	0	1	0	99999		R not considered
Mbco_level2	48 hrs	Diffrna_up	DEC-MSN02_04R-F1SW-1-CMfr1-F-Non_cardiovascular_drug	Carbohydrate metabolism and transport	0	-1	0	0	1	0	1	0	99999		R not considered
Mbco_level2	48 hrs	Diffrna_down	DEC-MSN02_04R-F1SW-1-CMfr1-F-Non_cardiovascular_drug	Carbohydrate metabolism and transport	0	-1	0	0	1	0	1	0	99999		R not considered
Mbco_level2	48 hrs	Diffrna_up	DEC-MSN06_07R-F1SW-1-CMfr1-F-Non_cardiovascular_drug	Carbohydrate metabolism and transport	0	-1	0	0	1	0	1	0	99999		R not considered
Mbco_level2	48 hrs	Diffrna_down	DEC-MSN06_07R-F1SW-1-CMfr1-F-Non_cardiovascular_drug	Carbohydrate metabolism and transport	0	-1	0	0	1	0	1	0	99999		R not considered
Mbco_level2	48 hrs	Diffrna_up	DEC-MSN08_13R-F1SW-1-CMfr1-F-Non_cardiovascular_drug	Carbohydrate metabolism and transport	0	-1	0	0	1	0	1	0	99999		R not considered
Mbco_level2	48 hrs	Diffrna_down	DEC-MSN08_13R-F1SW-1-CMfr1-F-Non_cardiovascular_drug	Carbohydrate metabolism and transport	0	-1	0	0	1	0	1	0	99999		R not considered
Mbco_level2	48 hrs	Diffrna_up	DEL-MSN01_03R-F1SW-1-CMfr1-F-Non_cardiovascular_drug	Carbohydrate metabolism and transport	0	-1	0	0	1	0	1	0	99999		R not considered
Mbco_level2	48 hrs	Diffrna_down	DEL-MSN01_03R-F1SW-1-CMfr1-F-Non_cardiovascular_drug	Carbohydrate metabolism and transport	0	-1	0	0	1	0	1	0	99999		R not considered
Mbco_level2	48 hrs	Diffrna_up	DEL-MSN02_04R-F1SW-1-CMfr1-F-Non_cardiovascular_drug	Carbohydrate metabolism and transport	0	-1	0	0	1	0	1	0	99999		R not considered
Mbco_level2	48 hrs	Diffrna_down	DEL-MSN02_04R-F1SW-1-CMfr1-F-Non_cardiovascular_drug	Carbohydrate metabolism and transport	0	-1	0	0	1	0	1	0	99999		R not considered
Mbco_level2	48 hrs	Diffrna_down	DEL-MSN05_01R-F1SW-1-CMfr1-F-Non_cardiovascular_drug	Carbohydrate metabolism and transport	0	-1	0	0	1	0	1	0	99999		R not considered
Mbco_level2	48 hrs	Diffrna_up	DEL-MSN06_07R-F1SW-1-CMfr1-F-Non_cardiovascular_drug	Carbohydrate metabolism and transport	0	-1	0	0	1	0	1	0	99999		R not considered
Mbco_level2	48 hrs	Diffrna_down	DEL-MSN06_07R-F1SW-1-CMfr1-F-Non_cardiovascular_drug	Carbohydrate metabolism and transport	0	-1	0	0	1	0	1	0	99999		R not considered
Mbco_level2	48 hrs	Diffrna_up	DEL-MSN08_13R-F1SW-1-CMfr1-F-Non_cardiovascular_drug	Carbohydrate metabolism and transport	0	-1	0	0	1	0	1	0	99999		R not considered
Mbco_level2	48 hrs	Diffrna_down	DEL-MSN08_13R-F1SW-1-CMfr1-F-Non_cardiovascular_drug	Carbohydrate metabolism and transport	0	-1	0	0	1	0	1	0	99999		R not considered
Mbco_level2	48 hrs	Diffrna_up	DEL-MSN09_04R-F1SW-1-CMfr1-F-Non_cardiovascular_drug	Carbohydrate metabolism and transport	0	-1	0	0	1	0	1	0	99999		R not considered
Mbco_level2	48 hrs	Diffrna_up	DIC-MSN01_03R-F1SW-1-CMfr1-F-Non_cardiovascular_drug	Carbohydrate metabolism and transport	0	-1	0	0	1	0	1	0	99999		R not considered
Mbco_level2	48 hrs	Diffrna_down	DIC-MSN01_03R-F1SW-1-CMfr1-F-Non_cardiovascular_drug	Carbohydrate metabolism and transport	0	-1	0	0	1	0	1	0	99999		R not considered
Mbco_level2	48 hrs	Diffrna_up	DIC-MSN02_04R-F1SW-1-CMfr1-F-Non_cardiovascular_drug	Carbohydrate metabolism and transport	0	-1	0	0	1	0	1	0	99999		R not considered
Mbco_level2	48 hrs	Diffrna_down	DIC-MSN02_04R-F1SW-1-CMfr1-F-Non_cardiovascular_drug	Carbohydrate metabolism and transport	0	-1	0	0	1	0	1	0	99999		R not considered
Mbco_level2	48 hrs	Diffrna_up	DIC-MSN05_01R-F1SW-1-CMfr1-F-Non_cardiovascular_drug	Carbohydrate metabolism and transport	0	-1	0	0	1	0	1	0	99999		R not considered
Mbco_level2	48 hrs	Diffrna_up	DIC-MSN06_07R-F1SW-1-CMfr1-F-Non_cardiovascular_drug	Carbohydrate metabolism and transport	0	-1	0	0	1	0	1	0	99999		R not considered
Mbco_level2	48 hrs	Diffrna_down	DIC-MSN06_07R-F1SW-1-CMfr1-F-Non_cardiovascular_drug	Carbohydrate metabolism and transport	0	-1	0	0	1	0	1	0	99999		R not considered
Mbco_level2	48 hrs	Diffrna_up	DIC-MSN08_13R-F1SW-1-CMfr1-F-Non_cardiovascular_drug	Carbohydrate metabolism and transport	0	-1	0	0	1	0	1	0	99999		R not considered
Mbco_level2	48 hrs	Diffrna_down	DIC-MSN08_13R-F1SW-1-CMfr1-F-Non_cardiovascular_drug	Carbohydrate metabolism and transport	0	-1	0	0	1	0	1	0	99999		R not considered
Mbco_level2	48 hrs	Diffrna_up	DIC-MSN09_04R-F1SW-1-CMfr1-F-Non_cardiovascular_drug	Carbohydrate metabolism and transport	0	-1	0	0	1	0	1	0	99999		R not considered
Mbco_level2	48 hrs	Diffrna_down	DIC-MSN09_04R-F1SW-1-CMfr1-F-Non_cardiovascular_drug	Carbohydrate metabolism and transport	0	-1	0	0	1	0	1	0	99999		R not considered
Mbco_level2	48 hrs	Diffrna_down	DOB-MSN01_03R-F1SW-1-CMfr1-F-Cardiovascular_drug	Carbohydrate metabolism and transport	0	-1	0	0	1	0	1	0	99999		R not considered
Mbco_level2	48 hrs	Diffrna_down	DOB-MSN05_01R-F1SW-1-CMfr1-F-Cardiovascular_drug	Carbohydrate metabolism and transport	0	-1	0	0	1	0	1	0	99999		R not considered
Mbco_level2	48 hrs	Diffrna_up	DOB-MSN06_07R-F1SW-1-CMfr1-F-Cardiovascular_drug	Carbohydrate metabolism and transport	0	-1	0	0	1	0	1	0	99999		R not considered
Mbco_level2	48 hrs	Diffrna_down	DOB-MSN06_07R-F1SW-1-CMfr1-F-Cardiovascular_drug	Carbohydrate metabolism and transport	0	-1	0	0	1	0	1	0	99999		R not considered
Mbco_level2	48 hrs	Diffrna_down	DOB-MSN08_13R-F1SW-1-CMfr1-F-Cardiovascular_drug	Carbohydrate metabolism and transport	0	-1	0	0	1	0	1	0	99999		R not considered
Mbco_level2	48 hrs	Diffrna_up	DOB-MSN09_04R-F1SW-1-CMfr1-F-Cardiovascular_drug	Carbohydrate metabolism and transport	0	-1	0	0	1	0	1	0	99999		R not considered
Mbco_level2	48 hrs	Diffrna_up	DOX-MSN05_01R-F1SW-1-CMfr3-F-Anthracycline	Carbohydrate metabolism and transport	0	-1	0	0	1	0	1	0	99999		R not considered
Mbco_level2	48 hrs	Diffrna_down	DOX-MSN05_01R-F1SW-1-CMfr3-F-Anthracycline	Carbohydrate metabolism and transport	0	-1	0	0	1	0	1	0	99999		R not considered
Mbco_level2	48 hrs	Diffrna_up	DOX-MSN06_07R-F1SW-1-CMfr3-F-Anthracycline	Carbohydrate metabolism and transport	0	-1	0	0	1	0	1	0	99999		R not considered
Mbco_level2	48 hrs	Diffrna_down	DOX-MSN06_07R-F1SW-1-CMfr3-F-Anthracycline	Carbohydrate metabolism and transport	0	-1	0	0	1	0	1	0	99999		R not considered
Mbco_level2	48 hrs	Diffrna_up	DOX-MSN08_13R-F1SW-1-CMfr3-F-Anthracycline	Carbohydrate metabolism and transport	0	-1	0	0	1	0	1	0	99999		R not considered
Mbco_level2	48 hrs	Diffrna_up	DOX-MSN09_04R-F1SW-1-CMfr3-F-Anthracycline	Carbohydrate metabolism and transport	0	-1	0	0	1	0	1	0	99999		R not considered
Mbco_level2	48 hrs	Diffrna_down	DOX-MSN09_04R-F1SW-1-CMfr3-F-Anthracycline	Carbohydrate metabolism and transport	0	-1	0	0	1	0	1	0	99999		R not considered
Mbco_level2	48 hrs	Diffrna_down	EDN-MSN01_03R-F1SW-1-CMfr1-F-Cardiovascular_drug	Carbohydrate metabolism and transport	0	-1	0	0	1	0	1	0	99999		R not considered
Mbco_level2	48 hrs	Diffrna_down	EDN-MSN02_04R-F1SW-1-CMfr1-F-Cardiovascular_drug	Carbohydrate metabolism and transport	0	-1	0	0	1	0	1	0	99999		R not considered
Mbco_level2	48 hrs	Diffrna_down	EDN-MSN05_01R-F1SW-1-CMfr1-F-Cardiovascular_drug	Carbohydrate metabolism and transport	0	-1	0	0	1	0	1	0	99999		R not considered
Mbco_level2	48 hrs	Diffrna_down	EDN-MSN06_07R-F1SW-1-CMfr1-F-Cardiovascular_drug	Carbohydrate metabolism and transport	0	-1	0	0	1	0	1	0	99999		R not considered
Mbco_level2	48 hrs	Diffrna_up	EDN-MSN08_13R-F1SW-1-CMfr1-F-Cardiovascular_drug	Carbohydrate metabolism and transport	0	-1	0	0	1	0	1	0	99999		R not considered
Mbco_level2	48 hrs	Diffrna_down	EDN-MSN08_13R-F1SW-1-CMfr1-F-Cardiovascular_drug	Carbohydrate metabolism and transport	0	-1	0	0	1	0	1	0	99999		R not considered
Mbco_level2	48 hrs	Diffrna_down	EPI-MSN01_03R-F1SW-1-CMfr3-F-Anthracycline	Carbohydrate metabolism and transport	0	-1	0	0	1	0	1	0	99999		R not considered
Mbco_level2	48 hrs	Diffrna_up	EPI-MSN05_01R-F1SW-1-CMfr3-F-Anthracycline	Carbohydrate metabolism and transport	0	-1	0	0	1	0	1	0	99999		R not considered
Mbco_level2	48 hrs	Diffrna_down	EPI-MSN05_01R-F1SW-1-CMfr3-F-Anthracycline	Carbohydrate metabolism and transport	0	-1	0	0	1	0	1	0	99999		R not considered
Mbco_level2	48 hrs	Diffrna_up	EPI-MSN06_07R-F1SW-1-CMfr3-F-Anthracycline	Carbohydrate metabolism and transport	0	-1	0	0	1	0	1	0	99999		R not considered
Mbco_level2	48 hrs	Diffrna_down	EPI-MSN06_07R-F1SW-1-CMfr3-F-Anthracycline	Carbohydrate metabolism and transport	0	-1	0	0	1	0	1	0	99999		R not considered
Mbco_level2	48 hrs	Diffrna_up	EPI-MSN09_04R-F1SW-1-CMfr3-F-Anthracycline	Carbohydrate metabolism and transport	0	-1	0	0	1	0	1	0	99999		R not considered
Mbco_level2	48 hrs	Diffrna_down	EPI-MSN09_04R-F1SW-1-CMfr3-F-Anthracycline	Carbohydrate metabolism and transport	0	-1	0	0	1	0	1	0	99999		R not considered
Mbco_level2	48 hrs	Diffrna_up	ERL-MSN01_03R-F1SW-1-CMfr0-F-Noncardiotoxic_kinase_inhibitor	Carbohydrate metabolism and transport	0	-1	0	0	1	0	1	0	99999		R not considered
Mbco_level2	48 hrs	Diffrna_down	ERL-MSN01_03R-F1SW-1-CMfr0-F-Noncardiotoxic_kinase_inhibitor	Carbohydrate metabolism and transport	0	-1	0	0	1	0	1	0	99999		R not considered
Mbco_level2	48 hrs	Diffrna_down	ERL-MSN05_01R-F1SW-1-CMfr0-F-Noncardiotoxic_kinase_inhibitor	Carbohydrate metabolism and transport	0	-1	0	0	1	0	1	0	99999		R not considered
Mbco_level2	48 hrs	Diffrna_up	ERL-MSN08_13R-F1SW-1-CMfr0-F-Noncardiotoxic_kinase_inhibitor	Carbohydrate metabolism and transport	0	-1	0	0	1	0	1	0	99999		R not considered
Mbco_level2	48 hrs	Diffrna_down	ERL-MSN08_13R-F1SW-1-CMfr0-F-Noncardiotoxic_kinase_inhibitor	Carbohydrate metabolism and transport	0	-1	0	0	1	0	1	0	99999		R not considered
Mbco_level2	48 hrs	Diffrna_up	ERL-MSN09_04R-F1SW-1-CMfr0-F-Noncardiotoxic_kinase_inhibitor	Carbohydrate metabolism and transport	0	-1	0	0	1	0	1	0	99999		R not considered
Mbco_level2	48 hrs	Diffrna_down	EST-MSN01_03R-F1SW-1-CMfr1-F-Non_cardiovascular_drug	Carbohydrate metabolism and transport	0	-1	0	0	1	0	1	0	99999		R not considered
Mbco_level2	48 hrs	Diffrna_down	EST-MSN05_01R-F1SW-1-CMfr1-F-Non_cardiovascular_drug	Carbohydrate metabolism and transport	0	-1	0	0	1	0	1	0	99999		R not considered
Mbco_level2	48 hrs	Diffrna_up	EST-MSN06_07R-F1SW-1-CMfr1-F-Non_cardiovascular_drug	Carbohydrate metabolism and transport	0	-1	0	0	1	0	1	0	99999		R not considered
Mbco_level2	48 hrs	Diffrna_down	EST-MSN06_07R-F1SW-1-CMfr1-F-Non_cardiovascular_drug	Carbohydrate metabolism and transport	0	-1	0	0	1	0	1	0	99999		R not considered
Mbco_level2	48 hrs	Diffrna_up	EST-MSN08_13R-F1SW-1-CMfr1-F-Non_cardiovascular_drug	Carbohydrate metabolism and transport	0	-1	0	0	1	0	1	0	99999		R not considered
Mbco_level2	48 hrs	Diffrna_down	EST-MSN08_13R-F1SW-1-CMfr1-F-Non_cardiovascular_drug	Carbohydrate metabolism and transport	0	-1	0	0	1	0	1	0	99999		R not considered
Mbco_level2	48 hrs	Diffrna_up	EST-MSN09_04R-F1SW-1-CMfr1-F-Non_cardiovascular_drug	Carbohydrate metabolism and transport	0	-1	0	0	1	0	1	0	99999		R not considered
Mbco_level2	48 hrs	Diffrna_down	EST-MSN09_04R-F1SW-1-CMfr1-F-Non_cardiovascular_drug	Carbohydrate metabolism and transport	0	-1	0	0	1	0	1	0	99999		R not considered
Mbco_level2	48 hrs	Diffrna_up	FLE-MSN01_03R-F1SW-1-CMfr1-F-Cardiovascular_drug	Carbohydrate metabolism and transport	0	-1	0	0	1	0	1	0	99999		R not considered
Mbco_level2	48 hrs	Diffrna_down	FLE-MSN01_03R-F1SW-1-CMfr1-F-Cardiovascular_drug	Carbohydrate metabolism and transport	0	-1	0	0	1	0	1	0	99999		R not considered
Mbco_level2	48 hrs	Diffrna_down	FLE-MSN05_01R-F1SW-1-CMfr1-F-Cardiovascular_drug	Carbohydrate metabolism and transport	0	-1	0	0	1	0	1	0	99999		R not considered
Mbco_level2	48 hrs	Diffrna_up	FLE-MSN06_07R-F1SW-1-CMfr1-F-Cardiovascular_drug	Carbohydrate metabolism and transport	0	-1	0	0	1	0	1	0	99999		R not considered
Mbco_level2	48 hrs	Diffrna_down	FLE-MSN06_07R-F1SW-1-CMfr1-F-Cardiovascular_drug	Carbohydrate metabolism and transport	0	-1	0	0	1	0	1	0	99999		R not considered
Mbco_level2	48 hrs	Diffrna_up	FLE-MSN08_13R-F1SW-1-CMfr1-F-Cardiovascular_drug	Carbohydrate metabolism and transport	0	-1	0	0	1	0	1	0	99999		R not considered
Mbco_level2	48 hrs	Diffrna_down	FLE-MSN08_13R-F1SW-1-CMfr1-F-Cardiovascular_drug	Carbohydrate metabolism and transport	0	-1	0	0	1	0	1	0	99999		R not considered
Mbco_level2	48 hrs	Diffrna_up	FLE-MSN09_04R-F1SW-1-CMfr1-F-Cardiovascular_drug	Carbohydrate metabolism and transport	0	-1	0	0	1	0	1	0	99999		R not considered
Mbco_level2	48 hrs	Diffrna_up	GEF-MSN01_03R-F1SW-1-CMfr0-F-Noncardiotoxic_kinase_inhibitor	Carbohydrate metabolism and transport	0	-1	0	0	1	0	1	0	99999		R not considered
Mbco_level2	48 hrs	Diffrna_down	GEF-MSN01_03R-F1SW-1-CMfr0-F-Noncardiotoxic_kinase_inhibitor	Carbohydrate metabolism and transport	0	-1	0	0	1	0	1	0	99999		R not considered
Mbco_level2	48 hrs	Diffrna_up	GEF-MSN05_01R-F1SW-1-CMfr0-F-Noncardiotoxic_kinase_inhibitor	Carbohydrate metabolism and transport	0	-1	0	0	1	0	1	0	99999		R not considered
Mbco_level2	48 hrs	Diffrna_down	GEF-MSN05_01R-F1SW-1-CMfr0-F-Noncardiotoxic_kinase_inhibitor	Carbohydrate metabolism and transport	0	-1	0	0	1	0	1	0	99999		R not considered
Mbco_level2	48 hrs	Diffrna_up	GEF-MSN06_07R-F1SW-1-CMfr0-F-Noncardiotoxic_kinase_inhibitor	Carbohydrate metabolism and transport	0	-1	0	0	1	0	1	0	99999		R not considered
Mbco_level2	48 hrs	Diffrna_up	GEF-MSN08_13R-F1SW-1-CMfr0-F-Noncardiotoxic_kinase_inhibitor	Carbohydrate metabolism and transport	0	-1	0	0	1	0	1	0	99999		R not considered
Mbco_level2	48 hrs	Diffrna_down	GEF-MSN08_13R-F1SW-1-CMfr0-F-Noncardiotoxic_kinase_inhibitor	Carbohydrate metabolism and transport	0	-1	0	0	1	0	1	0	99999		R not considered
Mbco_level2	48 hrs	Diffrna_up	GEF-MSN09_04R-F1SW-1-CMfr0-F-Noncardiotoxic_kinase_inhibitor	Carbohydrate metabolism and transport	0	-1	0	0	1	0	1	0	99999		R not considered
Mbco_level2	48 hrs	Diffrna_up	IDA-MSN01_03R-F1SW-1-CMfr3-F-Anthracycline	Carbohydrate metabolism and transport	0	-1	0	0	1	0	1	0	99999		R not considered
Mbco_level2	48 hrs	Diffrna_down	IDA-MSN01_03R-F1SW-1-CMfr3-F-Anthracycline	Carbohydrate metabolism and transport	0	-1	0	0	1	0	1	0	99999		R not considered
Mbco_level2	48 hrs	Diffrna_up	IDA-MSN05_01R-F1SW-1-CMfr3-F-Anthracycline	Carbohydrate metabolism and transport	0	-1	0	0	1	0	1	0	99999		R not considered
Mbco_level2	48 hrs	Diffrna_down	IDA-MSN05_01R-F1SW-1-CMfr3-F-Anthracycline	Carbohydrate metabolism and transport	0	-1	0	0	1	0	1	0	99999		R not considered
Mbco_level2	48 hrs	Diffrna_up	IDA-MSN06_07R-F1SW-1-CMfr3-F-Anthracycline	Carbohydrate metabolism and transport	0	-1	0	0	1	0	1	0	99999		R not considered
Mbco_level2	48 hrs	Diffrna_down	IDA-MSN06_07R-F1SW-1-CMfr3-F-Anthracycline	Carbohydrate metabolism and transport	0	-1	0	0	1	0	1	0	99999		R not considered
Mbco_level2	48 hrs	Diffrna_up	IDA-MSN08_13R-F1SW-1-CMfr3-F-Anthracycline	Carbohydrate metabolism and transport	0	-1	0	0	1	0	1	0	99999		R not considered
Mbco_level2	48 hrs	Diffrna_down	IDA-MSN08_13R-F1SW-1-CMfr3-F-Anthracycline	Carbohydrate metabolism and transport	0	-1	0	0	1	0	1	0	99999		R not considered
Mbco_level2	48 hrs	Diffrna_down	IGF-MSN01_03R-F1SW-1-CMfr1-F-Non_cardiovascular_drug	Carbohydrate metabolism and transport	0	-1	0	0	1	0	1	0	99999		R not considered
Mbco_level2	48 hrs	Diffrna_down	IGF-MSN02_04R-F1SW-1-CMfr1-F-Non_cardiovascular_drug	Carbohydrate metabolism and transport	0	-1	0	0	1	0	1	0	99999		R not considered
Mbco_level2	48 hrs	Diffrna_up	IGF-MSN05_01R-F1SW-1-CMfr1-F-Non_cardiovascular_drug	Carbohydrate metabolism and transport	0	-1	0	0	1	0	1	0	99999		R not considered
Mbco_level2	48 hrs	Diffrna_down	IGF-MSN05_01R-F1SW-1-CMfr1-F-Non_cardiovascular_drug	Carbohydrate metabolism and transport	0	-1	0	0	1	0	1	0	99999		R not considered
Mbco_level2	48 hrs	Diffrna_up	IGF-MSN06_07R-F1SW-1-CMfr1-F-Non_cardiovascular_drug	Carbohydrate metabolism and transport	0	-1	0	0	1	0	1	0	99999		R not considered
Mbco_level2	48 hrs	Diffrna_down	IGF-MSN06_07R-F1SW-1-CMfr1-F-Non_cardiovascular_drug	Carbohydrate metabolism and transport	0	-1	0	0	1	0	1	0	99999		R not considered
Mbco_level2	48 hrs	Diffrna_up	IGF-MSN08_13R-F1SW-1-CMfr1-F-Non_cardiovascular_drug	Carbohydrate metabolism and transport	0	-1	0	0	1	0	1	0	99999		R not considered
Mbco_level2	48 hrs	Diffrna_down	IGF-MSN08_13R-F1SW-1-CMfr1-F-Non_cardiovascular_drug	Carbohydrate metabolism and transport	0	-1	0	0	1	0	1	0	99999		R not considered
Mbco_level2	48 hrs	Diffrna_up	IGF-MSN09_04R-F1SW-1-CMfr1-F-Non_cardiovascular_drug	Carbohydrate metabolism and transport	0	-1	0	0	1	0	1	0	99999		R not considered
Mbco_level2	48 hrs	Diffrna_up	IMA-MSN01_03R-F1SW-1-CMfr1-F-Noncardiotoxic_kinase_inhibitor	Carbohydrate metabolism and transport	0	-1	0	0	1	0	1	0	99999		R not considered
Mbco_level2	48 hrs	Diffrna_down	IMA-MSN01_03R-F1SW-1-CMfr1-F-Noncardiotoxic_kinase_inhibitor	Carbohydrate metabolism and transport	0	-1	0	0	1	0	1	0	99999		R not considered
Mbco_level2	48 hrs	Diffrna_down	IMA-MSN05_01R-F1SW-1-CMfr1-F-Noncardiotoxic_kinase_inhibitor	Carbohydrate metabolism and transport	0	-1	0	0	1	0	1	0	99999		R not considered
Mbco_level2	48 hrs	Diffrna_up	IMA-MSN06_07R-F1SW-1-CMfr1-F-Noncardiotoxic_kinase_inhibitor	Carbohydrate metabolism and transport	0	-1	0	0	1	0	1	0	99999		R not considered
Mbco_level2	48 hrs	Diffrna_down	IMA-MSN06_07R-F1SW-1-CMfr1-F-Noncardiotoxic_kinase_inhibitor	Carbohydrate metabolism and transport	0	-1	0	0	1	0	1	0	99999		R not considered
Mbco_level2	48 hrs	Diffrna_up	IMA-MSN09_04R-F1SW-1-CMfr1-F-Noncardiotoxic_kinase_inhibitor	Carbohydrate metabolism and transport	0	-1	0	0	1	0	1	0	99999		R not considered
Mbco_level2	48 hrs	Diffrna_up	ISO-MSN01_03R-F1SW-1-CMfr1-F-Cardiovascular_drug	Carbohydrate metabolism and transport	0	-1	0	0	1	0	1	0	99999		R not considered
Mbco_level2	48 hrs	Diffrna_down	ISO-MSN01_03R-F1SW-1-CMfr1-F-Cardiovascular_drug	Carbohydrate metabolism and transport	0	-1	0	0	1	0	1	0	99999		R not considered
Mbco_level2	48 hrs	Diffrna_down	ISO-MSN05_01R-F1SW-1-CMfr1-F-Cardiovascular_drug	Carbohydrate metabolism and transport	0	-1	0	0	1	0	1	0	99999		R not considered
Mbco_level2	48 hrs	Diffrna_up	ISO-MSN08_13R-F1SW-1-CMfr1-F-Cardiovascular_drug	Carbohydrate metabolism and transport	0	-1	0	0	1	0	1	0	99999		R not considered
Mbco_level2	48 hrs	Diffrna_down	ISO-MSN08_13R-F1SW-1-CMfr1-F-Cardiovascular_drug	Carbohydrate metabolism and transport	0	-1	0	0	1	0	1	0	99999		R not considered
Mbco_level2	48 hrs	Diffrna_up	ISO-MSN09_04R-F1SW-1-CMfr1-F-Cardiovascular_drug	Carbohydrate metabolism and transport	0	-1	0	0	1	0	1	0	99999		R not considered
Mbco_level2	48 hrs	Diffrna_up	LAP-MSN01_03R-F1SW-1-CMfr2-F-Cardiotoxic_kinase_inhibitor	Carbohydrate metabolism and transport	0	-1	0	0	1	0	1	0	99999		R not considered
Mbco_level2	48 hrs	Diffrna_down	LAP-MSN01_03R-F1SW-1-CMfr2-F-Cardiotoxic_kinase_inhibitor	Carbohydrate metabolism and transport	0	-1	0	0	1	0	1	0	99999		R not considered
Mbco_level2	48 hrs	Diffrna_up	LAP-MSN05_01R-F1SW-1-CMfr2-F-Cardiotoxic_kinase_inhibitor	Carbohydrate metabolism and transport	0	-1	0	0	1	0	1	0	99999		R not considered
Mbco_level2	48 hrs	Diffrna_up	LAP-MSN06_07R-F1SW-1-CMfr2-F-Cardiotoxic_kinase_inhibitor	Carbohydrate metabolism and transport	0	-1	0	0	1	0	1	0	99999		R not considered
Mbco_level2	48 hrs	Diffrna_down	LAP-MSN06_07R-F1SW-1-CMfr2-F-Cardiotoxic_kinase_inhibitor	Carbohydrate metabolism and transport	0	-1	0	0	1	0	1	0	99999		R not considered
Mbco_level2	48 hrs	Diffrna_up	LAP-MSN08_13R-F1SW-1-CMfr2-F-Cardiotoxic_kinase_inhibitor	Carbohydrate metabolism and transport	0	-1	0	0	1	0	1	0	99999		R not considered
Mbco_level2	48 hrs	Diffrna_down	LAP-MSN08_13R-F1SW-1-CMfr2-F-Cardiotoxic_kinase_inhibitor	Carbohydrate metabolism and transport	0	-1	0	0	1	0	1	0	99999		R not considered
Mbco_level2	48 hrs	Diffrna_up	LAP-MSN09_04R-F1SW-1-CMfr2-F-Cardiotoxic_kinase_inhibitor	Carbohydrate metabolism and transport	0	-1	0	0	1	0	1	0	99999		R not considered
Mbco_level2	48 hrs	Diffrna_up	MIL-MSN01_03R-F1SW-1-CMfr1-F-Cardiovascular_drug	Carbohydrate metabolism and transport	0	-1	0	0	1	0	1	0	99999		R not considered
Mbco_level2	48 hrs	Diffrna_down	MIL-MSN01_03R-F1SW-1-CMfr1-F-Cardiovascular_drug	Carbohydrate metabolism and transport	0	-1	0	0	1	0	1	0	99999		R not considered
Mbco_level2	48 hrs	Diffrna_up	MIL-MSN02_04R-F1SW-1-CMfr1-F-Cardiovascular_drug	Carbohydrate metabolism and transport	0	-1	0	0	1	0	1	0	99999		R not considered
Mbco_level2	48 hrs	Diffrna_down	MIL-MSN02_04R-F1SW-1-CMfr1-F-Cardiovascular_drug	Carbohydrate metabolism and transport	0	-1	0	0	1	0	1	0	99999		R not considered
Mbco_level2	48 hrs	Diffrna_down	MIL-MSN05_01R-F1SW-1-CMfr1-F-Cardiovascular_drug	Carbohydrate metabolism and transport	0	-1	0	0	1	0	1	0	99999		R not considered
Mbco_level2	48 hrs	Diffrna_up	MIL-MSN06_07R-F1SW-1-CMfr1-F-Cardiovascular_drug	Carbohydrate metabolism and transport	0	-1	0	0	1	0	1	0	99999		R not considered
Mbco_level2	48 hrs	Diffrna_down	MIL-MSN06_07R-F1SW-1-CMfr1-F-Cardiovascular_drug	Carbohydrate metabolism and transport	0	-1	0	0	1	0	1	0	99999		R not considered
Mbco_level2	48 hrs	Diffrna_up	MIL-MSN08_13R-F1SW-1-CMfr1-F-Cardiovascular_drug	Carbohydrate metabolism and transport	0	-1	0	0	1	0	1	0	99999		R not considered
Mbco_level2	48 hrs	Diffrna_up	MIL-MSN09_04R-F1SW-1-CMfr1-F-Cardiovascular_drug	Carbohydrate metabolism and transport	0	-1	0	0	1	0	1	0	99999		R not considered
Mbco_level2	48 hrs	Diffrna_down	MIL-MSN09_04R-F1SW-1-CMfr1-F-Cardiovascular_drug	Carbohydrate metabolism and transport	0	-1	0	0	1	0	1	0	99999		R not considered
Mbco_level2	48 hrs	Diffrna_down	NIL-MSN01_03R-F1SW-1-CMfr0-F-Noncardiotoxic_kinase_inhibitor	Carbohydrate metabolism and transport	0	-1	0	0	1	0	1	0	99999		R not considered
Mbco_level2	48 hrs	Diffrna_up	NIL-MSN05_01R-F1SW-1-CMfr0-F-Noncardiotoxic_kinase_inhibitor	Carbohydrate metabolism and transport	0	-1	0	0	1	0	1	0	99999		R not considered
Mbco_level2	48 hrs	Diffrna_down	NIL-MSN05_01R-F1SW-1-CMfr0-F-Noncardiotoxic_kinase_inhibitor	Carbohydrate metabolism and transport	0	-1	0	0	1	0	1	0	99999		R not considered
Mbco_level2	48 hrs	Diffrna_up	NIL-MSN06_07R-F1SW-1-CMfr0-F-Noncardiotoxic_kinase_inhibitor	Carbohydrate metabolism and transport	0	-1	0	0	1	0	1	0	99999		R not considered
Mbco_level2	48 hrs	Diffrna_down	NIL-MSN06_07R-F1SW-1-CMfr0-F-Noncardiotoxic_kinase_inhibitor	Carbohydrate metabolism and transport	0	-1	0	0	1	0	1	0	99999		R not considered
Mbco_level2	48 hrs	Diffrna_up	NIL-MSN08_13R-F1SW-1-CMfr0-F-Noncardiotoxic_kinase_inhibitor	Carbohydrate metabolism and transport	0	-1	0	0	1	0	1	0	99999		R not considered
Mbco_level2	48 hrs	Diffrna_down	NIL-MSN08_13R-F1SW-1-CMfr0-F-Noncardiotoxic_kinase_inhibitor	Carbohydrate metabolism and transport	0	-1	0	0	1	0	1	0	99999		R not considered
Mbco_level2	48 hrs	Diffrna_up	NIL-MSN09_04R-F1SW-1-CMfr0-F-Noncardiotoxic_kinase_inhibitor	Carbohydrate metabolism and transport	0	-1	0	0	1	0	1	0	99999		R not considered
Mbco_level2	48 hrs	Diffrna_down	OLM-MSN01_03R-F1SW-1-CMfr1-F-Cardiovascular_drug	Carbohydrate metabolism and transport	0	-1	0	0	1	0	1	0	99999		R not considered
Mbco_level2	48 hrs	Diffrna_down	OLM-MSN05_01R-F1SW-1-CMfr1-F-Cardiovascular_drug	Carbohydrate metabolism and transport	0	-1	0	0	1	0	1	0	99999		R not considered
Mbco_level2	48 hrs	Diffrna_up	OLM-MSN06_07R-F1SW-1-CMfr1-F-Cardiovascular_drug	Carbohydrate metabolism and transport	0	-1	0	0	1	0	1	0	99999		R not considered
Mbco_level2	48 hrs	Diffrna_down	OLM-MSN06_07R-F1SW-1-CMfr1-F-Cardiovascular_drug	Carbohydrate metabolism and transport	0	-1	0	0	1	0	1	0	99999		R not considered
Mbco_level2	48 hrs	Diffrna_up	OLM-MSN08_13R-F1SW-1-CMfr1-F-Cardiovascular_drug	Carbohydrate metabolism and transport	0	-1	0	0	1	0	1	0	99999		R not considered
Mbco_level2	48 hrs	Diffrna_up	OLM-MSN09_04R-F1SW-1-CMfr1-F-Cardiovascular_drug	Carbohydrate metabolism and transport	0	-1	0	0	1	0	1	0	99999		R not considered
Mbco_level2	48 hrs	Diffrna_down	OLM-MSN09_04R-F1SW-1-CMfr1-F-Cardiovascular_drug	Carbohydrate metabolism and transport	0	-1	0	0	1	0	1	0	99999		R not considered
Mbco_level2	48 hrs	Diffrna_down	PAZ-MSN01_03R-F1SW-1-CMfr3-F-Cardiotoxic_kinase_inhibitor	Carbohydrate metabolism and transport	0	-1	0	0	1	0	1	0	99999		R not considered
Mbco_level2	48 hrs	Diffrna_down	PAZ-MSN05_01R-F1SW-1-CMfr3-F-Cardiotoxic_kinase_inhibitor	Carbohydrate metabolism and transport	0	-1	0	0	1	0	1	0	99999		R not considered
Mbco_level2	48 hrs	Diffrna_down	PAZ-MSN06_07R-F1SW-1-CMfr3-F-Cardiotoxic_kinase_inhibitor	Carbohydrate metabolism and transport	0	-1	0	0	1	0	1	0	99999		R not considered
Mbco_level2	48 hrs	Diffrna_down	PAZ-MSN08_13R-F1SW-1-CMfr3-F-Cardiotoxic_kinase_inhibitor	Carbohydrate metabolism and transport	0	-1	0	0	1	0	1	0	99999		R not considered
Mbco_level2	48 hrs	Diffrna_down	PAZ-MSN09_04R-F1SW-1-CMfr3-F-Cardiotoxic_kinase_inhibitor	Carbohydrate metabolism and transport	0	-1	0	0	1	0	1	0	99999		R not considered
Mbco_level2	48 hrs	Diffrna_up	PHP-MSN01_03R-F1SW-1-CMfr1-F-Cardiovascular_drug	Carbohydrate metabolism and transport	0	-1	0	0	1	0	1	0	99999		R not considered
Mbco_level2	48 hrs	Diffrna_down	PHP-MSN01_03R-F1SW-1-CMfr1-F-Cardiovascular_drug	Carbohydrate metabolism and transport	0	-1	0	0	1	0	1	0	99999		R not considered
Mbco_level2	48 hrs	Diffrna_up	PHP-MSN05_01R-F1SW-1-CMfr1-F-Cardiovascular_drug	Carbohydrate metabolism and transport	0	-1	0	0	1	0	1	0	99999		R not considered
Mbco_level2	48 hrs	Diffrna_up	PHP-MSN06_07R-F1SW-1-CMfr1-F-Cardiovascular_drug	Carbohydrate metabolism and transport	0	-1	0	0	1	0	1	0	99999		R not considered
Mbco_level2	48 hrs	Diffrna_down	PHP-MSN06_07R-F1SW-1-CMfr1-F-Cardiovascular_drug	Carbohydrate metabolism and transport	0	-1	0	0	1	0	1	0	99999		R not considered
Mbco_level2	48 hrs	Diffrna_down	PHP-MSN08_13R-F1SW-1-CMfr1-F-Cardiovascular_drug	Carbohydrate metabolism and transport	0	-1	0	0	1	0	1	0	99999		R not considered
Mbco_level2	48 hrs	Diffrna_up	PHP-MSN09_04R-F1SW-1-CMfr1-F-Cardiovascular_drug	Carbohydrate metabolism and transport	0	-1	0	0	1	0	1	0	99999		R not considered
Mbco_level2	48 hrs	Diffrna_up	PIO-MSN01_03R-F1SW-1-CMfr1-F-Non_cardiovascular_drug	Carbohydrate metabolism and transport	0	-1	0	0	1	0	1	0	99999		R not considered
Mbco_level2	48 hrs	Diffrna_down	PIO-MSN01_03R-F1SW-1-CMfr1-F-Non_cardiovascular_drug	Carbohydrate metabolism and transport	0	-1	0	0	1	0	1	0	99999		R not considered
Mbco_level2	48 hrs	Diffrna_up	PIO-MSN02_04R-F1SW-1-CMfr1-F-Non_cardiovascular_drug	Carbohydrate metabolism and transport	0	-1	0	0	1	0	1	0	99999		R not considered
Mbco_level2	48 hrs	Diffrna_down	PIO-MSN02_04R-F1SW-1-CMfr1-F-Non_cardiovascular_drug	Carbohydrate metabolism and transport	0	-1	0	0	1	0	1	0	99999		R not considered
Mbco_level2	48 hrs	Diffrna_up	PIO-MSN05_01R-F1SW-1-CMfr1-F-Non_cardiovascular_drug	Carbohydrate metabolism and transport	0	-1	0	0	1	0	1	0	99999		R not considered
Mbco_level2	48 hrs	Diffrna_down	PIO-MSN05_01R-F1SW-1-CMfr1-F-Non_cardiovascular_drug	Carbohydrate metabolism and transport	0	-1	0	0	1	0	1	0	99999		R not considered
Mbco_level2	48 hrs	Diffrna_up	PIO-MSN08_13R-F1SW-1-CMfr1-F-Non_cardiovascular_drug	Carbohydrate metabolism and transport	0	-1	0	0	1	0	1	0	99999		R not considered
Mbco_level2	48 hrs	Diffrna_down	PIO-MSN08_13R-F1SW-1-CMfr1-F-Non_cardiovascular_drug	Carbohydrate metabolism and transport	0	-1	0	0	1	0	1	0	99999		R not considered
Mbco_level2	48 hrs	Diffrna_up	PIO-MSN09_04R-F1SW-1-CMfr1-F-Non_cardiovascular_drug	Carbohydrate metabolism and transport	0	-1	0	0	1	0	1	0	99999		R not considered
Mbco_level2	48 hrs	Diffrna_down	PIO-MSN09_04R-F1SW-1-CMfr1-F-Non_cardiovascular_drug	Carbohydrate metabolism and transport	0	-1	0	0	1	0	1	0	99999		R not considered
Mbco_level2	48 hrs	Diffrna_up	PON-MSN01_03R-F1SW-1-CMfr2-F-Cardiotoxic_kinase_inhibitor	Carbohydrate metabolism and transport	0	-1	0	0	1	0	1	0	99999		R not considered
Mbco_level2	48 hrs	Diffrna_down	PON-MSN01_03R-F1SW-1-CMfr2-F-Cardiotoxic_kinase_inhibitor	Carbohydrate metabolism and transport	0	-1	0	0	1	0	1	0	99999		R not considered
Mbco_level2	48 hrs	Diffrna_up	PON-MSN02_04R-F1SW-1-CMfr2-F-Cardiotoxic_kinase_inhibitor	Carbohydrate metabolism and transport	0	-1	0	0	1	0	1	0	99999		R not considered
Mbco_level2	48 hrs	Diffrna_down	PON-MSN02_04R-F1SW-1-CMfr2-F-Cardiotoxic_kinase_inhibitor	Carbohydrate metabolism and transport	0	-1	0	0	1	0	1	0	99999		R not considered
Mbco_level2	48 hrs	Diffrna_down	PON-MSN05_01R-F1SW-1-CMfr2-F-Cardiotoxic_kinase_inhibitor	Carbohydrate metabolism and transport	0	-1	0	0	1	0	1	0	99999		R not considered
Mbco_level2	48 hrs	Diffrna_up	PON-MSN06_07R-F1SW-1-CMfr2-F-Cardiotoxic_kinase_inhibitor	Carbohydrate metabolism and transport	0	-1	0	0	1	0	1	0	99999		R not considered
Mbco_level2	48 hrs	Diffrna_down	PON-MSN06_07R-F1SW-1-CMfr2-F-Cardiotoxic_kinase_inhibitor	Carbohydrate metabolism and transport	0	-1	0	0	1	0	1	0	99999		R not considered
Mbco_level2	48 hrs	Diffrna_up	PON-MSN08_13R-F1SW-1-CMfr2-F-Cardiotoxic_kinase_inhibitor	Carbohydrate metabolism and transport	0	-1	0	0	1	0	1	0	99999		R not considered
Mbco_level2	48 hrs	Diffrna_up	PON-MSN09_04R-F1SW-1-CMfr2-F-Cardiotoxic_kinase_inhibitor	Carbohydrate metabolism and transport	0	-1	0	0	1	0	1	0	99999		R not considered
Mbco_level2	48 hrs	Diffrna_down	PON-MSN09_04R-F1SW-1-CMfr2-F-Cardiotoxic_kinase_inhibitor	Carbohydrate metabolism and transport	0	-1	0	0	1	0	1	0	99999		R not considered
Mbco_level2	48 hrs	Diffrna_down	PRE-MSN01_03R-F1SW-1-CMfr1-F-Non_cardiovascular_drug	Carbohydrate metabolism and transport	0	-1	0	0	1	0	1	0	99999		R not considered
Mbco_level2	48 hrs	Diffrna_down	PRE-MSN02_04R-F1SW-1-CMfr1-F-Non_cardiovascular_drug	Carbohydrate metabolism and transport	0	-1	0	0	1	0	1	0	99999		R not considered
Mbco_level2	48 hrs	Diffrna_down	PRE-MSN05_01R-F1SW-1-CMfr1-F-Non_cardiovascular_drug	Carbohydrate metabolism and transport	0	-1	0	0	1	0	1	0	99999		R not considered
Mbco_level2	48 hrs	Diffrna_up	PRE-MSN06_07R-F1SW-1-CMfr1-F-Non_cardiovascular_drug	Carbohydrate metabolism and transport	0	-1	0	0	1	0	1	0	99999		R not considered
Mbco_level2	48 hrs	Diffrna_down	PRE-MSN06_07R-F1SW-1-CMfr1-F-Non_cardiovascular_drug	Carbohydrate metabolism and transport	0	-1	0	0	1	0	1	0	99999		R not considered
Mbco_level2	48 hrs	Diffrna_down	PRE-MSN08_13R-F1SW-1-CMfr1-F-Non_cardiovascular_drug	Carbohydrate metabolism and transport	0	-1	0	0	1	0	1	0	99999		R not considered
Mbco_level2	48 hrs	Diffrna_down	PRE-MSN09_04R-F1SW-1-CMfr1-F-Non_cardiovascular_drug	Carbohydrate metabolism and transport	0	-1	0	0	1	0	1	0	99999		R not considered
Mbco_level2	48 hrs	Diffrna_up	REG-MSN01_03R-F1SW-1-CMfr0-F-Noncardiotoxic_kinase_inhibitor	Carbohydrate metabolism and transport	0	-1	0	0	1	0	1	0	99999		R not considered
Mbco_level2	48 hrs	Diffrna_down	REG-MSN01_03R-F1SW-1-CMfr0-F-Noncardiotoxic_kinase_inhibitor	Carbohydrate metabolism and transport	0	-1	0	0	1	0	1	0	99999		R not considered
Mbco_level2	48 hrs	Diffrna_up	REG-MSN05_01R-F1SW-1-CMfr0-F-Noncardiotoxic_kinase_inhibitor	Carbohydrate metabolism and transport	0	-1	0	0	1	0	1	0	99999		R not considered
Mbco_level2	48 hrs	Diffrna_down	REG-MSN05_01R-F1SW-1-CMfr0-F-Noncardiotoxic_kinase_inhibitor	Carbohydrate metabolism and transport	0	-1	0	0	1	0	1	0	99999		R not considered
Mbco_level2	48 hrs	Diffrna_up	REG-MSN06_07R-F1SW-1-CMfr0-F-Noncardiotoxic_kinase_inhibitor	Carbohydrate metabolism and transport	0	-1	0	0	1	0	1	0	99999		R not considered
Mbco_level2	48 hrs	Diffrna_down	REG-MSN06_07R-F1SW-1-CMfr0-F-Noncardiotoxic_kinase_inhibitor	Carbohydrate metabolism and transport	0	-1	0	0	1	0	1	0	99999		R not considered
Mbco_level2	48 hrs	Diffrna_up	REG-MSN08_13R-F1SW-1-CMfr0-F-Noncardiotoxic_kinase_inhibitor	Carbohydrate metabolism and transport	0	-1	0	0	1	0	1	0	99999		R not considered
Mbco_level2	48 hrs	Diffrna_up	ROS-MSN01_03R-F1SW-1-CMfr1-F-Non_cardiovascular_drug	Carbohydrate metabolism and transport	0	-1	0	0	1	0	1	0	99999		R not considered
Mbco_level2	48 hrs	Diffrna_down	ROS-MSN01_03R-F1SW-1-CMfr1-F-Non_cardiovascular_drug	Carbohydrate metabolism and transport	0	-1	0	0	1	0	1	0	99999		R not considered
Mbco_level2	48 hrs	Diffrna_up	ROS-MSN02_04R-F1SW-1-CMfr1-F-Non_cardiovascular_drug	Carbohydrate metabolism and transport	0	-1	0	0	1	0	1	0	99999		R not considered
Mbco_level2	48 hrs	Diffrna_down	ROS-MSN02_04R-F1SW-1-CMfr1-F-Non_cardiovascular_drug	Carbohydrate metabolism and transport	0	-1	0	0	1	0	1	0	99999		R not considered
Mbco_level2	48 hrs	Diffrna_up	ROS-MSN05_01R-F1SW-1-CMfr1-F-Non_cardiovascular_drug	Carbohydrate metabolism and transport	0	-1	0	0	1	0	1	0	99999		R not considered
Mbco_level2	48 hrs	Diffrna_down	ROS-MSN05_01R-F1SW-1-CMfr1-F-Non_cardiovascular_drug	Carbohydrate metabolism and transport	0	-1	0	0	1	0	1	0	99999		R not considered
Mbco_level2	48 hrs	Diffrna_up	ROS-MSN08_13R-F1SW-1-CMfr1-F-Non_cardiovascular_drug	Carbohydrate metabolism and transport	0	-1	0	0	1	0	1	0	99999		R not considered
Mbco_level2	48 hrs	Diffrna_down	ROS-MSN08_13R-F1SW-1-CMfr1-F-Non_cardiovascular_drug	Carbohydrate metabolism and transport	0	-1	0	0	1	0	1	0	99999		R not considered
Mbco_level2	48 hrs	Diffrna_up	ROS-MSN09_04R-F1SW-1-CMfr1-F-Non_cardiovascular_drug	Carbohydrate metabolism and transport	0	-1	0	0	1	0	1	0	99999		R not considered
Mbco_level2	48 hrs	Diffrna_down	ROS-MSN09_04R-F1SW-1-CMfr1-F-Non_cardiovascular_drug	Carbohydrate metabolism and transport	0	-1	0	0	1	0	1	0	99999		R not considered
Mbco_level2	48 hrs	Diffrna_up	RTX-MSN05_01R-F1SW-1-CMfr1-F-Noncardiotoxic_monoclonal_antibody	Carbohydrate metabolism and transport	0	-1	0	0	1	0	1	0	99999		R not considered
Mbco_level2	48 hrs	Diffrna_down	RTX-MSN05_01R-F1SW-1-CMfr1-F-Noncardiotoxic_monoclonal_antibody	Carbohydrate metabolism and transport	0	-1	0	0	1	0	1	0	99999		R not considered
Mbco_level2	48 hrs	Diffrna_up	RTX-MSN06_07R-F1SW-1-CMfr1-F-Noncardiotoxic_monoclonal_antibody	Carbohydrate metabolism and transport	0	-1	0	0	1	0	1	0	99999		R not considered
Mbco_level2	48 hrs	Diffrna_down	RTX-MSN06_07R-F1SW-1-CMfr1-F-Noncardiotoxic_monoclonal_antibody	Carbohydrate metabolism and transport	0	-1	0	0	1	0	1	0	99999		R not considered
Mbco_level2	48 hrs	Diffrna_up	RTX-MSN08_13R-F1SW-1-CMfr1-F-Noncardiotoxic_monoclonal_antibody	Carbohydrate metabolism and transport	0	-1	0	0	1	0	1	0	99999		R not considered
Mbco_level2	48 hrs	Diffrna_up	RTX-MSN09_04R-F1SW-1-CMfr1-F-Noncardiotoxic_monoclonal_antibody	Carbohydrate metabolism and transport	0	-1	0	0	1	0	1	0	99999		R not considered
Mbco_level2	48 hrs	Diffrna_down	RUX-MSN01_03R-F1SW-1-CMfr0-F-Noncardiotoxic_kinase_inhibitor	Carbohydrate metabolism and transport	0	-1	0	0	1	0	1	0	99999		R not considered
Mbco_level2	48 hrs	Diffrna_up	RUX-MSN02_04R-F1SW-1-CMfr0-F-Noncardiotoxic_kinase_inhibitor	Carbohydrate metabolism and transport	0	-1	0	0	1	0	1	0	99999		R not considered
Mbco_level2	48 hrs	Diffrna_down	RUX-MSN02_04R-F1SW-1-CMfr0-F-Noncardiotoxic_kinase_inhibitor	Carbohydrate metabolism and transport	0	-1	0	0	1	0	1	0	99999		R not considered
Mbco_level2	48 hrs	Diffrna_up	RUX-MSN05_01R-F1SW-1-CMfr0-F-Noncardiotoxic_kinase_inhibitor	Carbohydrate metabolism and transport	0	-1	0	0	1	0	1	0	99999		R not considered
Mbco_level2	48 hrs	Diffrna_down	RUX-MSN05_01R-F1SW-1-CMfr0-F-Noncardiotoxic_kinase_inhibitor	Carbohydrate metabolism and transport	0	-1	0	0	1	0	1	0	99999		R not considered
Mbco_level2	48 hrs	Diffrna_up	RUX-MSN06_07R-F1SW-1-CMfr0-F-Noncardiotoxic_kinase_inhibitor	Carbohydrate metabolism and transport	0	-1	0	0	1	0	1	0	99999		R not considered
Mbco_level2	48 hrs	Diffrna_down	RUX-MSN06_07R-F1SW-1-CMfr0-F-Noncardiotoxic_kinase_inhibitor	Carbohydrate metabolism and transport	0	-1	0	0	1	0	1	0	99999		R not considered
Mbco_level2	48 hrs	Diffrna_up	RUX-MSN08_13R-F1SW-1-CMfr0-F-Noncardiotoxic_kinase_inhibitor	Carbohydrate metabolism and transport	0	-1	0	0	1	0	1	0	99999		R not considered
Mbco_level2	48 hrs	Diffrna_up	RUX-MSN09_04R-F1SW-1-CMfr0-F-Noncardiotoxic_kinase_inhibitor	Carbohydrate metabolism and transport	0	-1	0	0	1	0	1	0	99999		R not considered
Mbco_level2	48 hrs	Diffrna_up	SAX-MSN01_03R-F1SW-1-CMfr1-F-Non_cardiovascular_drug	Carbohydrate metabolism and transport	0	-1	0	0	1	0	1	0	99999		R not considered
Mbco_level2	48 hrs	Diffrna_down	SAX-MSN01_03R-F1SW-1-CMfr1-F-Non_cardiovascular_drug	Carbohydrate metabolism and transport	0	-1	0	0	1	0	1	0	99999		R not considered
Mbco_level2	48 hrs	Diffrna_up	SAX-MSN02_04R-F1SW-1-CMfr1-F-Non_cardiovascular_drug	Carbohydrate metabolism and transport	0	-1	0	0	1	0	1	0	99999		R not considered
Mbco_level2	48 hrs	Diffrna_down	SAX-MSN02_04R-F1SW-1-CMfr1-F-Non_cardiovascular_drug	Carbohydrate metabolism and transport	0	-1	0	0	1	0	1	0	99999		R not considered
Mbco_level2	48 hrs	Diffrna_up	SAX-MSN05_01R-F1SW-1-CMfr1-F-Non_cardiovascular_drug	Carbohydrate metabolism and transport	0	-1	0	0	1	0	1	0	99999		R not considered
Mbco_level2	48 hrs	Diffrna_down	SAX-MSN05_01R-F1SW-1-CMfr1-F-Non_cardiovascular_drug	Carbohydrate metabolism and transport	0	-1	0	0	1	0	1	0	99999		R not considered
Mbco_level2	48 hrs	Diffrna_up	SAX-MSN08_13R-F1SW-1-CMfr1-F-Non_cardiovascular_drug	Carbohydrate metabolism and transport	0	-1	0	0	1	0	1	0	99999		R not considered
Mbco_level2	48 hrs	Diffrna_down	SAX-MSN08_13R-F1SW-1-CMfr1-F-Non_cardiovascular_drug	Carbohydrate metabolism and transport	0	-1	0	0	1	0	1	0	99999		R not considered
Mbco_level2	48 hrs	Diffrna_up	SAX-MSN09_04R-F1SW-1-CMfr1-F-Non_cardiovascular_drug	Carbohydrate metabolism and transport	0	-1	0	0	1	0	1	0	99999		R not considered
Mbco_level2	48 hrs	Diffrna_down	SAX-MSN09_04R-F1SW-1-CMfr1-F-Non_cardiovascular_drug	Carbohydrate metabolism and transport	0	-1	0	0	1	0	1	0	99999		R not considered
Mbco_level2	48 hrs	Diffrna_up	SOR-MSN01_03R-F1SW-1-CMfr2-F-Cardiotoxic_kinase_inhibitor	Carbohydrate metabolism and transport	0	-1	0	0	1	0	1	0	99999		R not considered
Mbco_level2	48 hrs	Diffrna_down	SOR-MSN01_03R-F1SW-1-CMfr2-F-Cardiotoxic_kinase_inhibitor	Carbohydrate metabolism and transport	0	-1	0	0	1	0	1	0	99999		R not considered
Mbco_level2	48 hrs	Diffrna_up	SOR-MSN05_01R-F1SW-1-CMfr2-F-Cardiotoxic_kinase_inhibitor	Carbohydrate metabolism and transport	0	-1	0	0	1	0	1	0	99999		R not considered
Mbco_level2	48 hrs	Diffrna_down	SOR-MSN05_01R-F1SW-1-CMfr2-F-Cardiotoxic_kinase_inhibitor	Carbohydrate metabolism and transport	0	-1	0	0	1	0	1	0	99999		R not considered
Mbco_level2	48 hrs	Diffrna_up	SOR-MSN08_13R-F1SW-1-CMfr2-F-Cardiotoxic_kinase_inhibitor	Carbohydrate metabolism and transport	0	-1	0	0	1	0	1	0	99999		R not considered
Mbco_level2	48 hrs	Diffrna_down	SOR-MSN08_13R-F1SW-1-CMfr2-F-Cardiotoxic_kinase_inhibitor	Carbohydrate metabolism and transport	0	-1	0	0	1	0	1	0	99999		R not considered
Mbco_level2	48 hrs	Diffrna_up	SOR-MSN09_04R-F1SW-1-CMfr2-F-Cardiotoxic_kinase_inhibitor	Carbohydrate metabolism and transport	0	-1	0	0	1	0	1	0	99999		R not considered
Mbco_level2	48 hrs	Diffrna_down	SOR-MSN09_04R-F1SW-1-CMfr2-F-Cardiotoxic_kinase_inhibitor	Carbohydrate metabolism and transport	0	-1	0	0	1	0	1	0	99999		R not considered
Mbco_level2	48 hrs	Diffrna_down	SUN-MSN01_03R-F1SW-1-CMfr3-F-Cardiotoxic_kinase_inhibitor	Carbohydrate metabolism and transport	0	-1	0	0	1	0	1	0	99999		R not considered
Mbco_level2	48 hrs	Diffrna_down	SUN-MSN02_04R-F1SW-1-CMfr3-F-Cardiotoxic_kinase_inhibitor	Carbohydrate metabolism and transport	0	-1	0	0	1	0	1	0	99999		R not considered
Mbco_level2	48 hrs	Diffrna_up	SUN-MSN05_01R-F1SW-1-CMfr3-F-Cardiotoxic_kinase_inhibitor	Carbohydrate metabolism and transport	0	-1	0	0	1	0	1	0	99999		R not considered
Mbco_level2	48 hrs	Diffrna_down	SUN-MSN05_01R-F1SW-1-CMfr3-F-Cardiotoxic_kinase_inhibitor	Carbohydrate metabolism and transport	0	-1	0	0	1	0	1	0	99999		R not considered
Mbco_level2	48 hrs	Diffrna_up	SUN-MSN06_07R-F1SW-1-CMfr3-F-Cardiotoxic_kinase_inhibitor	Carbohydrate metabolism and transport	0	-1	0	0	1	0	1	0	99999		R not considered
Mbco_level2	48 hrs	Diffrna_down	SUN-MSN06_07R-F1SW-1-CMfr3-F-Cardiotoxic_kinase_inhibitor	Carbohydrate metabolism and transport	0	-1	0	0	1	0	1	0	99999		R not considered
Mbco_level2	48 hrs	Diffrna_up	SUN-MSN08_13R-F1SW-1-CMfr3-F-Cardiotoxic_kinase_inhibitor	Carbohydrate metabolism and transport	0	-1	0	0	1	0	1	0	99999		R not considered
Mbco_level2	48 hrs	Diffrna_down	SUN-MSN08_13R-F1SW-1-CMfr3-F-Cardiotoxic_kinase_inhibitor	Carbohydrate metabolism and transport	0	-1	0	0	1	0	1	0	99999		R not considered
Mbco_level2	48 hrs	Diffrna_up	SUN-MSN09_04R-F1SW-1-CMfr3-F-Cardiotoxic_kinase_inhibitor	Carbohydrate metabolism and transport	0	-1	0	0	1	0	1	0	99999		R not considered
Mbco_level2	48 hrs	Diffrna_up	TNF-MSN01_03R-F1SW-1-CMfr1-F-Non_cardiovascular_drug	Carbohydrate metabolism and transport	0	-1	0	0	1	0	1	0	99999		R not considered
Mbco_level2	48 hrs	Diffrna_down	TNF-MSN01_03R-F1SW-1-CMfr1-F-Non_cardiovascular_drug	Carbohydrate metabolism and transport	0	-1	0	0	1	0	1	0	99999		R not considered
Mbco_level2	48 hrs	Diffrna_up	TNF-MSN02_04R-F1SW-1-CMfr1-F-Non_cardiovascular_drug	Carbohydrate metabolism and transport	0	-1	0	0	1	0	1	0	99999		R not considered
Mbco_level2	48 hrs	Diffrna_down	TNF-MSN02_04R-F1SW-1-CMfr1-F-Non_cardiovascular_drug	Carbohydrate metabolism and transport	0	-1	0	0	1	0	1	0	99999		R not considered
Mbco_level2	48 hrs	Diffrna_down	TNF-MSN05_01R-F1SW-1-CMfr1-F-Non_cardiovascular_drug	Carbohydrate metabolism and transport	0	-1	0	0	1	0	1	0	99999		R not considered
Mbco_level2	48 hrs	Diffrna_up	TNF-MSN06_07R-F1SW-1-CMfr1-F-Non_cardiovascular_drug	Carbohydrate metabolism and transport	0	-1	0	0	1	0	1	0	99999		R not considered
Mbco_level2	48 hrs	Diffrna_down	TNF-MSN06_07R-F1SW-1-CMfr1-F-Non_cardiovascular_drug	Carbohydrate metabolism and transport	0	-1	0	0	1	0	1	0	99999		R not considered
Mbco_level2	48 hrs	Diffrna_up	TNF-MSN08_13R-F1SW-1-CMfr1-F-Non_cardiovascular_drug	Carbohydrate metabolism and transport	0	-1	0	0	1	0	1	0	99999		R not considered
Mbco_level2	48 hrs	Diffrna_up	TNF-MSN09_04R-F1SW-1-CMfr1-F-Non_cardiovascular_drug	Carbohydrate metabolism and transport	0	-1	0	0	1	0	1	0	99999		R not considered
Mbco_level2	48 hrs	Diffrna_up	TOF-MSN01_03R-F1SW-1-CMfr-1-F-Noncardiotoxic_kinase_inhibitor	Carbohydrate metabolism and transport	0	-1	0	0	1	0	1	0	99999		R not considered
Mbco_level2	48 hrs	Diffrna_down	TOF-MSN01_03R-F1SW-1-CMfr-1-F-Noncardiotoxic_kinase_inhibitor	Carbohydrate metabolism and transport	0	-1	0	0	1	0	1	0	99999		R not considered
Mbco_level2	48 hrs	Diffrna_up	TOF-MSN05_01R-F1SW-1-CMfr-1-F-Noncardiotoxic_kinase_inhibitor	Carbohydrate metabolism and transport	0	-1	0	0	1	0	1	0	99999		R not considered
Mbco_level2	48 hrs	Diffrna_up	TOF-MSN06_07R-F1SW-1-CMfr-1-F-Noncardiotoxic_kinase_inhibitor	Carbohydrate metabolism and transport	0	-1	0	0	1	0	1	0	99999		R not considered
Mbco_level2	48 hrs	Diffrna_down	TOF-MSN06_07R-F1SW-1-CMfr-1-F-Noncardiotoxic_kinase_inhibitor	Carbohydrate metabolism and transport	0	-1	0	0	1	0	1	0	99999		R not considered
Mbco_level2	48 hrs	Diffrna_up	TOF-MSN08_13R-F1SW-1-CMfr-1-F-Noncardiotoxic_kinase_inhibitor	Carbohydrate metabolism and transport	0	-1	0	0	1	0	1	0	99999		R not considered
Mbco_level2	48 hrs	Diffrna_down	TOF-MSN08_13R-F1SW-1-CMfr-1-F-Noncardiotoxic_kinase_inhibitor	Carbohydrate metabolism and transport	0	-1	0	0	1	0	1	0	99999		R not considered
Mbco_level2	48 hrs	Diffrna_up	TOF-MSN09_04R-F1SW-1-CMfr-1-F-Noncardiotoxic_kinase_inhibitor	Carbohydrate metabolism and transport	0	-1	0	0	1	0	1	0	99999		R not considered
Mbco_level2	48 hrs	Diffrna_up	TRA-MSN01_03R-F1SW-1-CMfr3-F-Cardiotoxic_kinase_inhibitor	Carbohydrate metabolism and transport	0	-1	0	0	1	0	1	0	99999		R not considered
Mbco_level2	48 hrs	Diffrna_down	TRA-MSN01_03R-F1SW-1-CMfr3-F-Cardiotoxic_kinase_inhibitor	Carbohydrate metabolism and transport	0	-1	0	0	1	0	1	0	99999		R not considered
Mbco_level2	48 hrs	Diffrna_up	TRA-MSN05_01R-F1SW-1-CMfr3-F-Cardiotoxic_kinase_inhibitor	Carbohydrate metabolism and transport	0	-1	0	0	1	0	1	0	99999		R not considered
Mbco_level2	48 hrs	Diffrna_down	TRA-MSN05_01R-F1SW-1-CMfr3-F-Cardiotoxic_kinase_inhibitor	Carbohydrate metabolism and transport	0	-1	0	0	1	0	1	0	99999		R not considered
Mbco_level2	48 hrs	Diffrna_up	TRA-MSN08_13R-F1SW-1-CMfr3-F-Cardiotoxic_kinase_inhibitor	Carbohydrate metabolism and transport	0	-1	0	0	1	0	1	0	99999		R not considered
Mbco_level2	48 hrs	Diffrna_down	TRA-MSN08_13R-F1SW-1-CMfr3-F-Cardiotoxic_kinase_inhibitor	Carbohydrate metabolism and transport	0	-1	0	0	1	0	1	0	99999		R not considered
Mbco_level2	48 hrs	Diffrna_up	TRA-MSN09_04R-F1SW-1-CMfr3-F-Cardiotoxic_kinase_inhibitor	Carbohydrate metabolism and transport	0	-1	0	0	1	0	1	0	99999		R not considered
Mbco_level2	48 hrs	Diffrna_up	TRS-MSN01_03R-F1SW-1-CMfr3-F-Cardiotoxic_monoclonal_antibody	Carbohydrate metabolism and transport	0	-1	0	0	1	0	1	0	99999		R not considered
Mbco_level2	48 hrs	Diffrna_down	TRS-MSN01_03R-F1SW-1-CMfr3-F-Cardiotoxic_monoclonal_antibody	Carbohydrate metabolism and transport	0	-1	0	0	1	0	1	0	99999		R not considered
Mbco_level2	48 hrs	Diffrna_down	TRS-MSN02_04R-F1SW-1-CMfr3-F-Cardiotoxic_monoclonal_antibody	Carbohydrate metabolism and transport	0	-1	0	0	1	0	1	0	99999		R not considered
Mbco_level2	48 hrs	Diffrna_up	TRS-MSN05_01R-F1SW-1-CMfr3-F-Cardiotoxic_monoclonal_antibody	Carbohydrate metabolism and transport	0	-1	0	0	1	0	1	0	99999		R not considered
Mbco_level2	48 hrs	Diffrna_up	TRS-MSN09_04R-F1SW-1-CMfr3-F-Cardiotoxic_monoclonal_antibody	Carbohydrate metabolism and transport	0	-1	0	0	1	0	1	0	99999		R not considered
Mbco_level2	48 hrs	Diffrna_up	VAN-MSN05_01R-F1SW-1-CMfr2-F-Cardiotoxic_kinase_inhibitor	Carbohydrate metabolism and transport	0	-1	0	0	1	0	1	0	99999		R not considered
Mbco_level2	48 hrs	Diffrna_down	VAN-MSN08_13R-F1SW-1-CMfr2-F-Cardiotoxic_kinase_inhibitor	Carbohydrate metabolism and transport	0	-1	0	0	1	0	1	0	99999		R not considered
Mbco_level2	48 hrs	Diffrna_up	VAN-MSN09_04R-F1SW-1-CMfr2-F-Cardiotoxic_kinase_inhibitor	Carbohydrate metabolism and transport	0	-1	0	0	1	0	1	0	99999		R not considered
Mbco_level2	48 hrs	Diffrna_up	VEM-MSN01_03R-F1SW-1-CMfr0-F-Noncardiotoxic_kinase_inhibitor	Carbohydrate metabolism and transport	0	-1	0	0	1	0	1	0	99999		R not considered
Mbco_level2	48 hrs	Diffrna_down	VEM-MSN01_03R-F1SW-1-CMfr0-F-Noncardiotoxic_kinase_inhibitor	Carbohydrate metabolism and transport	0	-1	0	0	1	0	1	0	99999		R not considered
Mbco_level2	48 hrs	Diffrna_up	VEM-MSN05_01R-F1SW-1-CMfr0-F-Noncardiotoxic_kinase_inhibitor	Carbohydrate metabolism and transport	0	-1	0	0	1	0	1	0	99999		R not considered
Mbco_level2	48 hrs	Diffrna_down	VEM-MSN05_01R-F1SW-1-CMfr0-F-Noncardiotoxic_kinase_inhibitor	Carbohydrate metabolism and transport	0	-1	0	0	1	0	1	0	99999		R not considered
Mbco_level2	48 hrs	Diffrna_up	VEM-MSN06_07R-F1SW-1-CMfr0-F-Noncardiotoxic_kinase_inhibitor	Carbohydrate metabolism and transport	0	-1	0	0	1	0	1	0	99999		R not considered
Mbco_level2	48 hrs	Diffrna_up	VEM-MSN08_13R-F1SW-1-CMfr0-F-Noncardiotoxic_kinase_inhibitor	Carbohydrate metabolism and transport	0	-1	0	0	1	0	1	0	99999		R not considered
Mbco_level2	48 hrs	Diffrna_down	VEM-MSN08_13R-F1SW-1-CMfr0-F-Noncardiotoxic_kinase_inhibitor	Carbohydrate metabolism and transport	0	-1	0	0	1	0	1	0	99999		R not considered
Mbco_level2	48 hrs	Diffrna_up	VEM-MSN09_04R-F1SW-1-CMfr0-F-Noncardiotoxic_kinase_inhibitor	Carbohydrate metabolism and transport	0	-1	0	0	1	0	1	0	99999		R not considered
Mbco_level2	48 hrs	Diffrna_up	VRP-MSN01_03R-F1SW-1-CMfr1-F-Cardiovascular_drug	Carbohydrate metabolism and transport	0	-1	0	0	1	0	1	0	99999		R not considered
Mbco_level2	48 hrs	Diffrna_down	VRP-MSN01_03R-F1SW-1-CMfr1-F-Cardiovascular_drug	Carbohydrate metabolism and transport	0	-1	0	0	1	0	1	0	99999		R not considered
Mbco_level2	48 hrs	Diffrna_up	VRP-MSN05_01R-F1SW-1-CMfr1-F-Cardiovascular_drug	Carbohydrate metabolism and transport	0	-1	0	0	1	0	1	0	99999		R not considered
Mbco_level2	48 hrs	Diffrna_down	VRP-MSN05_01R-F1SW-1-CMfr1-F-Cardiovascular_drug	Carbohydrate metabolism and transport	0	-1	0	0	1	0	1	0	99999		R not considered
Mbco_level2	48 hrs	Diffrna_up	VRP-MSN06_07R-F1SW-1-CMfr1-F-Cardiovascular_drug	Carbohydrate metabolism and transport	0	-1	0	0	1	0	1	0	99999		R not considered
Mbco_level2	48 hrs	Diffrna_up	VRP-MSN08_13R-F1SW-1-CMfr1-F-Cardiovascular_drug	Carbohydrate metabolism and transport	0	-1	0	0	1	0	1	0	99999		R not considered
Mbco_level2	48 hrs	Diffrna_up	VRP-MSN09_04R-F1SW-1-CMfr1-F-Cardiovascular_drug	Carbohydrate metabolism and transport	0	-1	0	0	1	0	1	0	99999		R not considered
Mbco_level2	48 hrs	Diffrna_down	AFA-MSN01_03R-F1SW-1-CMfr0-F-Noncardiotoxic_kinase_inhibitor	Cardiomyocyte action potential generation and propagation	0	-1	0	0	1	0	1	0	99999		R not considered
Mbco_level2	48 hrs	Diffrna_down	AFA-MSN05_01R-F1SW-1-CMfr0-F-Noncardiotoxic_kinase_inhibitor	Cardiomyocyte action potential generation and propagation	0	-1	0	0	1	0	1	0	99999		R not considered
Mbco_level2	48 hrs	Diffrna_up	AFA-MSN06_07R-F1SW-1-CMfr0-F-Noncardiotoxic_kinase_inhibitor	Cardiomyocyte action potential generation and propagation	0	-1	0	0	1	0	1	0	99999		R not considered
Mbco_level2	48 hrs	Diffrna_down	AFA-MSN06_07R-F1SW-1-CMfr0-F-Noncardiotoxic_kinase_inhibitor	Cardiomyocyte action potential generation and propagation	0	-1	0	0	1	0	1	0	99999		R not considered
Mbco_level2	48 hrs	Diffrna_up	AFA-MSN08_13R-F1SW-1-CMfr0-F-Noncardiotoxic_kinase_inhibitor	Cardiomyocyte action potential generation and propagation	0	-1	0	0	1	0	1	0	99999		R not considered
Mbco_level2	48 hrs	Diffrna_down	AFA-MSN08_13R-F1SW-1-CMfr0-F-Noncardiotoxic_kinase_inhibitor	Cardiomyocyte action potential generation and propagation	0	-1	0	0	1	0	1	0	99999		R not considered
Mbco_level2	48 hrs	Diffrna_up	AFA-MSN09_04R-F1SW-1-CMfr0-F-Noncardiotoxic_kinase_inhibitor	Cardiomyocyte action potential generation and propagation	0	-1	0	0	1	0	1	0	99999		R not considered
Mbco_level2	48 hrs	Diffrna_down	AFA-MSN09_04R-F1SW-1-CMfr0-F-Noncardiotoxic_kinase_inhibitor	Cardiomyocyte action potential generation and propagation	0	-1	0	0	1	0	1	0	99999		R not considered
Mbco_level2	48 hrs	Diffrna_up	AMI-MSN01_03R-F1SW-1-CMfr1-F-Cardiovascular_drug	Cardiomyocyte action potential generation and propagation	0	-1	0	0	1	0	1	0	99999		R not considered
Mbco_level2	48 hrs	Diffrna_down	AMI-MSN01_03R-F1SW-1-CMfr1-F-Cardiovascular_drug	Cardiomyocyte action potential generation and propagation	0	-1	0	0	1	0	1	0	99999		R not considered
Mbco_level2	48 hrs	Diffrna_down	AMI-MSN05_01R-F1SW-1-CMfr1-F-Cardiovascular_drug	Cardiomyocyte action potential generation and propagation	0	-1	0	0	1	0	1	0	99999		R not considered
Mbco_level2	48 hrs	Diffrna_down	AMI-MSN06_07R-F1SW-1-CMfr1-F-Cardiovascular_drug	Cardiomyocyte action potential generation and propagation	0	-1	0	0	1	0	1	0	99999		R not considered
Mbco_level2	48 hrs	Diffrna_up	AMI-MSN08_13R-F1SW-1-CMfr1-F-Cardiovascular_drug	Cardiomyocyte action potential generation and propagation	0	-1	0	0	1	0	1	0	99999		R not considered
Mbco_level2	48 hrs	Diffrna_down	AMI-MSN08_13R-F1SW-1-CMfr1-F-Cardiovascular_drug	Cardiomyocyte action potential generation and propagation	0	-1	0	0	1	0	1	0	99999		R not considered
Mbco_level2	48 hrs	Diffrna_down	AMI-MSN09_04R-F1SW-1-CMfr1-F-Cardiovascular_drug	Cardiomyocyte action potential generation and propagation	0	-1	0	0	1	0	1	0	99999		R not considered
Mbco_level2	48 hrs	Diffrna_up	AXI-MSN01_03R-F1SW-1-CMfr1-F-Noncardiotoxic_kinase_inhibitor	Cardiomyocyte action potential generation and propagation	0	-1	0	0	1	0	1	0	99999		R not considered
Mbco_level2	48 hrs	Diffrna_up	AXI-MSN05_01R-F1SW-1-CMfr1-F-Noncardiotoxic_kinase_inhibitor	Cardiomyocyte action potential generation and propagation	0	-1	0	0	1	0	1	0	99999		R not considered
Mbco_level2	48 hrs	Diffrna_down	AXI-MSN05_01R-F1SW-1-CMfr1-F-Noncardiotoxic_kinase_inhibitor	Cardiomyocyte action potential generation and propagation	0	-1	0	0	1	0	1	0	99999		R not considered
Mbco_level2	48 hrs	Diffrna_up	AXI-MSN06_07R-F1SW-1-CMfr1-F-Noncardiotoxic_kinase_inhibitor	Cardiomyocyte action potential generation and propagation	0	-1	0	0	1	0	1	0	99999		R not considered
Mbco_level2	48 hrs	Diffrna_down	AXI-MSN06_07R-F1SW-1-CMfr1-F-Noncardiotoxic_kinase_inhibitor	Cardiomyocyte action potential generation and propagation	0	-1	0	0	1	0	1	0	99999		R not considered
Mbco_level2	48 hrs	Diffrna_up	AXI-MSN08_13R-F1SW-1-CMfr1-F-Noncardiotoxic_kinase_inhibitor	Cardiomyocyte action potential generation and propagation	0	-1	0	0	1	0	1	0	99999		R not considered
Mbco_level2	48 hrs	Diffrna_down	AXI-MSN09_04R-F1SW-1-CMfr1-F-Noncardiotoxic_kinase_inhibitor	Cardiomyocyte action potential generation and propagation	0	-1	0	0	1	0	1	0	99999		R not considered
Mbco_level2	48 hrs	Diffrna_up	AZA-MSN01_03R-F1SW-1-CMfr1-F-Non_cardiovascular_drug	Cardiomyocyte action potential generation and propagation	0	-1	0	0	1	0	1	0	99999		R not considered
Mbco_level2	48 hrs	Diffrna_down	AZA-MSN01_03R-F1SW-1-CMfr1-F-Non_cardiovascular_drug	Cardiomyocyte action potential generation and propagation	0	-1	0	0	1	0	1	0	99999		R not considered
Mbco_level2	48 hrs	Diffrna_down	AZA-MSN02_04R-F1SW-1-CMfr1-F-Non_cardiovascular_drug	Cardiomyocyte action potential generation and propagation	0	-1	0	0	1	0	1	0	99999		R not considered
Mbco_level2	48 hrs	Diffrna_up	AZA-MSN05_01R-F1SW-1-CMfr1-F-Non_cardiovascular_drug	Cardiomyocyte action potential generation and propagation	0	-1	0	0	1	0	1	0	99999		R not considered
Mbco_level2	48 hrs	Diffrna_down	AZA-MSN05_01R-F1SW-1-CMfr1-F-Non_cardiovascular_drug	Cardiomyocyte action potential generation and propagation	0	-1	0	0	1	0	1	0	99999		R not considered
Mbco_level2	48 hrs	Diffrna_up	AZA-MSN06_07R-F1SW-1-CMfr1-F-Non_cardiovascular_drug	Cardiomyocyte action potential generation and propagation	0	-1	0	0	1	0	1	0	99999		R not considered
Mbco_level2	48 hrs	Diffrna_down	AZA-MSN06_07R-F1SW-1-CMfr1-F-Non_cardiovascular_drug	Cardiomyocyte action potential generation and propagation	0	-1	0	0	1	0	1	0	99999		R not considered
Mbco_level2	48 hrs	Diffrna_up	AZA-MSN08_13R-F1SW-1-CMfr1-F-Non_cardiovascular_drug	Cardiomyocyte action potential generation and propagation	0	-1	0	0	1	0	1	0	99999		R not considered
Mbco_level2	48 hrs	Diffrna_up	AZA-MSN09_04R-F1SW-1-CMfr1-F-Non_cardiovascular_drug	Cardiomyocyte action potential generation and propagation	0	-1	0	0	1	0	1	0	99999		R not considered
Mbco_level2	48 hrs	Diffrna_down	AZA-MSN09_04R-F1SW-1-CMfr1-F-Non_cardiovascular_drug	Cardiomyocyte action potential generation and propagation	0	-1	0	0	1	0	1	0	99999		R not considered
Mbco_level2	48 hrs	Diffrna_up	BEV-MSN05_01R-F1SW-1-CMfr2-F-Cardiotoxic_monoclonal_antibody	Cardiomyocyte action potential generation and propagation	0	-1	0	0	1	0	1	0	99999		R not considered
Mbco_level2	48 hrs	Diffrna_down	BEV-MSN05_01R-F1SW-1-CMfr2-F-Cardiotoxic_monoclonal_antibody	Cardiomyocyte action potential generation and propagation	0	-1	0	0	1	0	1	0	99999		R not considered
Mbco_level2	48 hrs	Diffrna_up	BEV-MSN06_07R-F1SW-1-CMfr2-F-Cardiotoxic_monoclonal_antibody	Cardiomyocyte action potential generation and propagation	0	-1	0	0	1	0	1	0	99999		R not considered
Mbco_level2	48 hrs	Diffrna_down	BEV-MSN06_07R-F1SW-1-CMfr2-F-Cardiotoxic_monoclonal_antibody	Cardiomyocyte action potential generation and propagation	0	-1	0	0	1	0	1	0	99999		R not considered
Mbco_level2	48 hrs	Diffrna_up	BEV-MSN08_13R-F1SW-1-CMfr2-F-Cardiotoxic_monoclonal_antibody	Cardiomyocyte action potential generation and propagation	0	-1	0	0	1	0	1	0	99999		R not considered
Mbco_level2	48 hrs	Diffrna_down	BEV-MSN08_13R-F1SW-1-CMfr2-F-Cardiotoxic_monoclonal_antibody	Cardiomyocyte action potential generation and propagation	0	-1	0	0	1	0	1	0	99999		R not considered
Mbco_level2	48 hrs	Diffrna_down	BEV-MSN09_04R-F1SW-1-CMfr2-F-Cardiotoxic_monoclonal_antibody	Cardiomyocyte action potential generation and propagation	0	-1	0	0	1	0	1	0	99999		R not considered
Mbco_level2	48 hrs	Diffrna_up	BOR-MSN01_03R-F1SW-1-CMfr2-F-Non_cardiovascular_drug	Cardiomyocyte action potential generation and propagation	0	-1	0	0	1	0	1	0	99999		R not considered
Mbco_level2	48 hrs	Diffrna_up	BOR-MSN02_04R-F1SW-1-CMfr2-F-Non_cardiovascular_drug	Cardiomyocyte action potential generation and propagation	0	-1	0	0	1	0	1	0	99999		R not considered
Mbco_level2	48 hrs	Diffrna_up	BOR-MSN05_01R-F1SW-1-CMfr2-F-Non_cardiovascular_drug	Cardiomyocyte action potential generation and propagation	0	-1	0	0	1	0	1	0	99999		R not considered
Mbco_level2	48 hrs	Diffrna_up	BOR-MSN06_07R-F1SW-1-CMfr2-F-Non_cardiovascular_drug	Cardiomyocyte action potential generation and propagation	0	-1	0	0	1	0	1	0	99999		R not considered
Mbco_level2	48 hrs	Diffrna_up	BOR-MSN08_13R-F1SW-1-CMfr2-F-Non_cardiovascular_drug	Cardiomyocyte action potential generation and propagation	0	-1	0	0	1	0	1	0	99999		R not considered
Mbco_level2	48 hrs	Diffrna_up	BOS-MSN01_03R-F1SW-1-CMfr0-F-Noncardiotoxic_kinase_inhibitor	Cardiomyocyte action potential generation and propagation	0	-1	0	0	1	0	1	0	99999		R not considered
Mbco_level2	48 hrs	Diffrna_up	BOS-MSN05_01R-F1SW-1-CMfr0-F-Noncardiotoxic_kinase_inhibitor	Cardiomyocyte action potential generation and propagation	0	-1	0	0	1	0	1	0	99999		R not considered
Mbco_level2	48 hrs	Diffrna_down	BOS-MSN05_01R-F1SW-1-CMfr0-F-Noncardiotoxic_kinase_inhibitor	Cardiomyocyte action potential generation and propagation	0	-1	0	0	1	0	1	0	99999		R not considered
Mbco_level2	48 hrs	Diffrna_up	BOS-MSN08_13R-F1SW-1-CMfr0-F-Noncardiotoxic_kinase_inhibitor	Cardiomyocyte action potential generation and propagation	0	-1	0	0	1	0	1	0	99999		R not considered
Mbco_level2	48 hrs	Diffrna_down	BOS-MSN08_13R-F1SW-1-CMfr0-F-Noncardiotoxic_kinase_inhibitor	Cardiomyocyte action potential generation and propagation	0	-1	0	0	1	0	1	0	99999		R not considered
Mbco_level2	48 hrs	Diffrna_up	BOS-MSN09_04R-F1SW-1-CMfr0-F-Noncardiotoxic_kinase_inhibitor	Cardiomyocyte action potential generation and propagation	0	-1	0	0	1	0	1	0	99999		R not considered
Mbco_level2	48 hrs	Diffrna_up	CAB-MSN01_03R-F1SW-1-CMfr0-F-Noncardiotoxic_kinase_inhibitor	Cardiomyocyte action potential generation and propagation	0	-1	0	0	1	0	1	0	99999		R not considered
Mbco_level2	48 hrs	Diffrna_up	CAB-MSN02_04R-F1SW-1-CMfr0-F-Noncardiotoxic_kinase_inhibitor	Cardiomyocyte action potential generation and propagation	0	-1	0	0	1	0	1	0	99999		R not considered
Mbco_level2	48 hrs	Diffrna_down	CAB-MSN02_04R-F1SW-1-CMfr0-F-Noncardiotoxic_kinase_inhibitor	Cardiomyocyte action potential generation and propagation	0	-1	0	0	1	0	1	0	99999		R not considered
Mbco_level2	48 hrs	Diffrna_up	CAB-MSN05_01R-F1SW-1-CMfr0-F-Noncardiotoxic_kinase_inhibitor	Cardiomyocyte action potential generation and propagation	0	-1	0	0	1	0	1	0	99999		R not considered
Mbco_level2	48 hrs	Diffrna_up	CAB-MSN06_07R-F1SW-1-CMfr0-F-Noncardiotoxic_kinase_inhibitor	Cardiomyocyte action potential generation and propagation	0	-1	0	0	1	0	1	0	99999		R not considered
Mbco_level2	48 hrs	Diffrna_down	CAB-MSN06_07R-F1SW-1-CMfr0-F-Noncardiotoxic_kinase_inhibitor	Cardiomyocyte action potential generation and propagation	0	-1	0	0	1	0	1	0	99999		R not considered
Mbco_level2	48 hrs	Diffrna_up	CAB-MSN08_13R-F1SW-1-CMfr0-F-Noncardiotoxic_kinase_inhibitor	Cardiomyocyte action potential generation and propagation	0	-1	0	0	1	0	1	0	99999		R not considered
Mbco_level2	48 hrs	Diffrna_up	CAB-MSN09_04R-F1SW-1-CMfr0-F-Noncardiotoxic_kinase_inhibitor	Cardiomyocyte action potential generation and propagation	0	-1	0	0	1	0	1	0	99999		R not considered
Mbco_level2	48 hrs	Diffrna_up	CAR-MSN01_03R-F1SW-1-CMfr2-F-Non_cardiovascular_drug	Cardiomyocyte action potential generation and propagation	0	-1	0	0	1	0	1	0	99999		R not considered
Mbco_level2	48 hrs	Diffrna_up	CAR-MSN02_04R-F1SW-1-CMfr2-F-Non_cardiovascular_drug	Cardiomyocyte action potential generation and propagation	0	-1	0	0	1	0	1	0	99999		R not considered
Mbco_level2	48 hrs	Diffrna_down	CAR-MSN02_04R-F1SW-1-CMfr2-F-Non_cardiovascular_drug	Cardiomyocyte action potential generation and propagation	0	-1	0	0	1	0	1	0	99999		R not considered
Mbco_level2	48 hrs	Diffrna_up	CAR-MSN05_01R-F1SW-1-CMfr2-F-Non_cardiovascular_drug	Cardiomyocyte action potential generation and propagation	0	-1	0	0	1	0	1	0	99999		R not considered
Mbco_level2	48 hrs	Diffrna_up	CAR-MSN08_13R-F1SW-1-CMfr2-F-Non_cardiovascular_drug	Cardiomyocyte action potential generation and propagation	0	-1	0	0	1	0	1	0	99999		R not considered
Mbco_level2	48 hrs	Diffrna_up	CAR-MSN09_04R-F1SW-1-CMfr2-F-Non_cardiovascular_drug	Cardiomyocyte action potential generation and propagation	0	-1	0	0	1	0	1	0	99999		R not considered
Mbco_level2	48 hrs	Diffrna_up	CER-MSN01_03R-F1SW-1-CMfr0-F-Noncardiotoxic_kinase_inhibitor	Cardiomyocyte action potential generation and propagation	0	-1	0	0	1	0	1	0	99999		R not considered
Mbco_level2	48 hrs	Diffrna_up	CER-MSN05_01R-F1SW-1-CMfr0-F-Noncardiotoxic_kinase_inhibitor	Cardiomyocyte action potential generation and propagation	0	-1	0	0	1	0	1	0	99999		R not considered
Mbco_level2	48 hrs	Diffrna_down	CER-MSN05_01R-F1SW-1-CMfr0-F-Noncardiotoxic_kinase_inhibitor	Cardiomyocyte action potential generation and propagation	0	-1	0	0	1	0	1	0	99999		R not considered
Mbco_level2	48 hrs	Diffrna_up	CER-MSN06_07R-F1SW-1-CMfr0-F-Noncardiotoxic_kinase_inhibitor	Cardiomyocyte action potential generation and propagation	0	-1	0	0	1	0	1	0	99999		R not considered
Mbco_level2	48 hrs	Diffrna_down	CER-MSN06_07R-F1SW-1-CMfr0-F-Noncardiotoxic_kinase_inhibitor	Cardiomyocyte action potential generation and propagation	0	-1	0	0	1	0	1	0	99999		R not considered
Mbco_level2	48 hrs	Diffrna_up	CER-MSN08_13R-F1SW-1-CMfr0-F-Noncardiotoxic_kinase_inhibitor	Cardiomyocyte action potential generation and propagation	0	-1	0	0	1	0	1	0	99999		R not considered
Mbco_level2	48 hrs	Diffrna_down	CER-MSN08_13R-F1SW-1-CMfr0-F-Noncardiotoxic_kinase_inhibitor	Cardiomyocyte action potential generation and propagation	0	-1	0	0	1	0	1	0	99999		R not considered
Mbco_level2	48 hrs	Diffrna_up	CER-MSN09_04R-F1SW-1-CMfr0-F-Noncardiotoxic_kinase_inhibitor	Cardiomyocyte action potential generation and propagation	0	-1	0	0	1	0	1	0	99999		R not considered
Mbco_level2	48 hrs	Diffrna_down	CER-MSN09_04R-F1SW-1-CMfr0-F-Noncardiotoxic_kinase_inhibitor	Cardiomyocyte action potential generation and propagation	0	-1	0	0	1	0	1	0	99999		R not considered
Mbco_level2	48 hrs	Diffrna_up	CRI-MSN01_03R-F1SW-1-CMfr0-F-Noncardiotoxic_kinase_inhibitor	Cardiomyocyte action potential generation and propagation	0	-1	0	0	1	0	1	0	99999		R not considered
Mbco_level2	48 hrs	Diffrna_down	CRI-MSN01_03R-F1SW-1-CMfr0-F-Noncardiotoxic_kinase_inhibitor	Cardiomyocyte action potential generation and propagation	0	-1	0	0	1	0	1	0	99999		R not considered
Mbco_level2	48 hrs	Diffrna_up	CRI-MSN05_01R-F1SW-1-CMfr0-F-Noncardiotoxic_kinase_inhibitor	Cardiomyocyte action potential generation and propagation	0	-1	0	0	1	0	1	0	99999		R not considered
Mbco_level2	48 hrs	Diffrna_down	CRI-MSN05_01R-F1SW-1-CMfr0-F-Noncardiotoxic_kinase_inhibitor	Cardiomyocyte action potential generation and propagation	0	-1	0	0	1	0	1	0	99999		R not considered
Mbco_level2	48 hrs	Diffrna_up	CRI-MSN06_07R-F1SW-1-CMfr0-F-Noncardiotoxic_kinase_inhibitor	Cardiomyocyte action potential generation and propagation	0	-1	0	0	1	0	1	0	99999		R not considered
Mbco_level2	48 hrs	Diffrna_down	CRI-MSN06_07R-F1SW-1-CMfr0-F-Noncardiotoxic_kinase_inhibitor	Cardiomyocyte action potential generation and propagation	0	-1	0	0	1	0	1	0	99999		R not considered
Mbco_level2	48 hrs	Diffrna_up	CRI-MSN08_13R-F1SW-1-CMfr0-F-Noncardiotoxic_kinase_inhibitor	Cardiomyocyte action potential generation and propagation	0	-1	0	0	1	0	1	0	99999		R not considered
Mbco_level2	48 hrs	Diffrna_up	CRI-MSN09_04R-F1SW-1-CMfr0-F-Noncardiotoxic_kinase_inhibitor	Cardiomyocyte action potential generation and propagation	0	-1	0	0	1	0	1	0	99999		R not considered
Mbco_level2	48 hrs	Diffrna_down	CRI-MSN09_04R-F1SW-1-CMfr0-F-Noncardiotoxic_kinase_inhibitor	Cardiomyocyte action potential generation and propagation	0	-1	0	0	1	0	1	0	99999		R not considered
Mbco_level2	48 hrs	Diffrna_up	CTX-MSN01_03R-F1SW-1-CMfr0-F-Noncardiotoxic_monoclonal_antibody	Cardiomyocyte action potential generation and propagation	0	-1	0	0	1	0	1	0	99999		R not considered
Mbco_level2	48 hrs	Diffrna_down	CTX-MSN01_03R-F1SW-1-CMfr0-F-Noncardiotoxic_monoclonal_antibody	Cardiomyocyte action potential generation and propagation	0	-1	0	0	1	0	1	0	99999		R not considered
Mbco_level2	48 hrs	Diffrna_up	CTX-MSN02_04R-F1SW-1-CMfr0-F-Noncardiotoxic_monoclonal_antibody	Cardiomyocyte action potential generation and propagation	0	-1	0	0	1	0	1	0	99999		R not considered
Mbco_level2	48 hrs	Diffrna_down	CTX-MSN02_04R-F1SW-1-CMfr0-F-Noncardiotoxic_monoclonal_antibody	Cardiomyocyte action potential generation and propagation	0	-1	0	0	1	0	1	0	99999		R not considered
Mbco_level2	48 hrs	Diffrna_down	CTX-MSN05_01R-F1SW-1-CMfr0-F-Noncardiotoxic_monoclonal_antibody	Cardiomyocyte action potential generation and propagation	0	-1	0	0	1	0	1	0	99999		R not considered
Mbco_level2	48 hrs	Diffrna_down	CTX-MSN06_07R-F1SW-1-CMfr0-F-Noncardiotoxic_monoclonal_antibody	Cardiomyocyte action potential generation and propagation	0	-1	0	0	1	0	1	0	99999		R not considered
Mbco_level2	48 hrs	Diffrna_up	CTX-MSN08_13R-F1SW-1-CMfr0-F-Noncardiotoxic_monoclonal_antibody	Cardiomyocyte action potential generation and propagation	0	-1	0	0	1	0	1	0	99999		R not considered
Mbco_level2	48 hrs	Diffrna_down	CTX-MSN08_13R-F1SW-1-CMfr0-F-Noncardiotoxic_monoclonal_antibody	Cardiomyocyte action potential generation and propagation	0	-1	0	0	1	0	1	0	99999		R not considered
Mbco_level2	48 hrs	Diffrna_down	CTX-MSN09_04R-F1SW-1-CMfr0-F-Noncardiotoxic_monoclonal_antibody	Cardiomyocyte action potential generation and propagation	0	-1	0	0	1	0	1	0	99999		R not considered
Mbco_level2	48 hrs	Diffrna_up	CYC-MSN01_03R-F1SW-1-CMfr1-F-Non_cardiovascular_drug	Cardiomyocyte action potential generation and propagation	0	-1	0	0	1	0	1	0	99999		R not considered
Mbco_level2	48 hrs	Diffrna_down	CYC-MSN01_03R-F1SW-1-CMfr1-F-Non_cardiovascular_drug	Cardiomyocyte action potential generation and propagation	0	-1	0	0	1	0	1	0	99999		R not considered
Mbco_level2	48 hrs	Diffrna_up	CYC-MSN05_01R-F1SW-1-CMfr1-F-Non_cardiovascular_drug	Cardiomyocyte action potential generation and propagation	0	-1	0	0	1	0	1	0	99999		R not considered
Mbco_level2	48 hrs	Diffrna_down	CYC-MSN05_01R-F1SW-1-CMfr1-F-Non_cardiovascular_drug	Cardiomyocyte action potential generation and propagation	0	-1	0	0	1	0	1	0	99999		R not considered
Mbco_level2	48 hrs	Diffrna_up	CYC-MSN08_13R-F1SW-1-CMfr1-F-Non_cardiovascular_drug	Cardiomyocyte action potential generation and propagation	0	-1	0	0	1	0	1	0	99999		R not considered
Mbco_level2	48 hrs	Diffrna_up	DAB-MSN01_03R-F1SW-1-CMfr2-F-Cardiotoxic_kinase_inhibitor	Cardiomyocyte action potential generation and propagation	0	-1	0	0	1	0	1	0	99999		R not considered
Mbco_level2	48 hrs	Diffrna_up	DAB-MSN05_01R-F1SW-1-CMfr2-F-Cardiotoxic_kinase_inhibitor	Cardiomyocyte action potential generation and propagation	0	-1	0	0	1	0	1	0	99999		R not considered
Mbco_level2	48 hrs	Diffrna_down	DAB-MSN05_01R-F1SW-1-CMfr2-F-Cardiotoxic_kinase_inhibitor	Cardiomyocyte action potential generation and propagation	0	-1	0	0	1	0	1	0	99999		R not considered
Mbco_level2	48 hrs	Diffrna_up	DAB-MSN06_07R-F1SW-1-CMfr2-F-Cardiotoxic_kinase_inhibitor	Cardiomyocyte action potential generation and propagation	0	-1	0	0	1	0	1	0	99999		R not considered
Mbco_level2	48 hrs	Diffrna_up	DAB-MSN08_13R-F1SW-1-CMfr2-F-Cardiotoxic_kinase_inhibitor	Cardiomyocyte action potential generation and propagation	0	-1	0	0	1	0	1	0	99999		R not considered
Mbco_level2	48 hrs	Diffrna_down	DAB-MSN08_13R-F1SW-1-CMfr2-F-Cardiotoxic_kinase_inhibitor	Cardiomyocyte action potential generation and propagation	0	-1	0	0	1	0	1	0	99999		R not considered
Mbco_level2	48 hrs	Diffrna_up	DAB-MSN09_04R-F1SW-1-CMfr2-F-Cardiotoxic_kinase_inhibitor	Cardiomyocyte action potential generation and propagation	0	-1	0	0	1	0	1	0	99999		R not considered
Mbco_level2	48 hrs	Diffrna_up	DAS-MSN01_03R-F1SW-1-CMfr0-F-Noncardiotoxic_kinase_inhibitor	Cardiomyocyte action potential generation and propagation	0	-1	0	0	1	0	1	0	99999		R not considered
Mbco_level2	48 hrs	Diffrna_down	DAS-MSN01_03R-F1SW-1-CMfr0-F-Noncardiotoxic_kinase_inhibitor	Cardiomyocyte action potential generation and propagation	0	-1	0	0	1	0	1	0	99999		R not considered
Mbco_level2	48 hrs	Diffrna_up	DAS-MSN05_01R-F1SW-1-CMfr0-F-Noncardiotoxic_kinase_inhibitor	Cardiomyocyte action potential generation and propagation	0	-1	0	0	1	0	1	0	99999		R not considered
Mbco_level2	48 hrs	Diffrna_down	DAS-MSN05_01R-F1SW-1-CMfr0-F-Noncardiotoxic_kinase_inhibitor	Cardiomyocyte action potential generation and propagation	0	-1	0	0	1	0	1	0	99999		R not considered
Mbco_level2	48 hrs	Diffrna_up	DAS-MSN06_07R-F1SW-1-CMfr0-F-Noncardiotoxic_kinase_inhibitor	Cardiomyocyte action potential generation and propagation	0	-1	0	0	1	0	1	0	99999		R not considered
Mbco_level2	48 hrs	Diffrna_up	DAS-MSN08_13R-F1SW-1-CMfr0-F-Noncardiotoxic_kinase_inhibitor	Cardiomyocyte action potential generation and propagation	0	-1	0	0	1	0	1	0	99999		R not considered
Mbco_level2	48 hrs	Diffrna_up	DAS-MSN09_04R-F1SW-1-CMfr0-F-Noncardiotoxic_kinase_inhibitor	Cardiomyocyte action potential generation and propagation	0	-1	0	0	1	0	1	0	99999		R not considered
Mbco_level2	48 hrs	Diffrna_down	DAS-MSN09_04R-F1SW-1-CMfr0-F-Noncardiotoxic_kinase_inhibitor	Cardiomyocyte action potential generation and propagation	0	-1	0	0	1	0	1	0	99999		R not considered
Mbco_level2	48 hrs	Diffrna_up	DAU-MSN01_03R-F1SW-1-CMfr-1-F-Anthracycline	Cardiomyocyte action potential generation and propagation	0	-1	0	0	1	0	1	0	99999		R not considered
Mbco_level2	48 hrs	Diffrna_down	DAU-MSN01_03R-F1SW-1-CMfr-1-F-Anthracycline	Cardiomyocyte action potential generation and propagation	0	-1	0	0	1	0	1	0	99999		R not considered
Mbco_level2	48 hrs	Diffrna_up	DAU-MSN02_04R-F1SW-1-CMfr-1-F-Anthracycline	Cardiomyocyte action potential generation and propagation	0	-1	0	0	1	0	1	0	99999		R not considered
Mbco_level2	48 hrs	Diffrna_up	DAU-MSN05_01R-F1SW-1-CMfr-1-F-Anthracycline	Cardiomyocyte action potential generation and propagation	0	-1	0	0	1	0	1	0	99999		R not considered
Mbco_level2	48 hrs	Diffrna_up	DAU-MSN06_07R-F1SW-1-CMfr-1-F-Anthracycline	Cardiomyocyte action potential generation and propagation	0	-1	0	0	1	0	1	0	99999		R not considered
Mbco_level2	48 hrs	Diffrna_up	DAU-MSN08_13R-F1SW-1-CMfr-1-F-Anthracycline	Cardiomyocyte action potential generation and propagation	0	-1	0	0	1	0	1	0	99999		R not considered
Mbco_level2	48 hrs	Diffrna_down	DAU-MSN08_13R-F1SW-1-CMfr-1-F-Anthracycline	Cardiomyocyte action potential generation and propagation	0	-1	0	0	1	0	1	0	99999		R not considered
Mbco_level2	48 hrs	Diffrna_up	DAU-MSN09_04R-F1SW-1-CMfr-1-F-Anthracycline	Cardiomyocyte action potential generation and propagation	0	-1	0	0	1	0	1	0	99999		R not considered
Mbco_level2	48 hrs	Diffrna_up	DEC-MSN01_03R-F1SW-1-CMfr1-F-Non_cardiovascular_drug	Cardiomyocyte action potential generation and propagation	0	-1	0	0	1	0	1	0	99999		R not considered
Mbco_level2	48 hrs	Diffrna_down	DEC-MSN02_04R-F1SW-1-CMfr1-F-Non_cardiovascular_drug	Cardiomyocyte action potential generation and propagation	0	-1	0	0	1	0	1	0	99999		R not considered
Mbco_level2	48 hrs	Diffrna_up	DEC-MSN05_01R-F1SW-1-CMfr1-F-Non_cardiovascular_drug	Cardiomyocyte action potential generation and propagation	0	-1	0	0	1	0	1	0	99999		R not considered
Mbco_level2	48 hrs	Diffrna_down	DEC-MSN05_01R-F1SW-1-CMfr1-F-Non_cardiovascular_drug	Cardiomyocyte action potential generation and propagation	0	-1	0	0	1	0	1	0	99999		R not considered
Mbco_level2	48 hrs	Diffrna_up	DEC-MSN06_07R-F1SW-1-CMfr1-F-Non_cardiovascular_drug	Cardiomyocyte action potential generation and propagation	0	-1	0	0	1	0	1	0	99999		R not considered
Mbco_level2	48 hrs	Diffrna_down	DEC-MSN06_07R-F1SW-1-CMfr1-F-Non_cardiovascular_drug	Cardiomyocyte action potential generation and propagation	0	-1	0	0	1	0	1	0	99999		R not considered
Mbco_level2	48 hrs	Diffrna_up	DEC-MSN08_13R-F1SW-1-CMfr1-F-Non_cardiovascular_drug	Cardiomyocyte action potential generation and propagation	0	-1	0	0	1	0	1	0	99999		R not considered
Mbco_level2	48 hrs	Diffrna_down	DEL-MSN01_03R-F1SW-1-CMfr1-F-Non_cardiovascular_drug	Cardiomyocyte action potential generation and propagation	0	-1	0	0	1	0	1	0	99999		R not considered
Mbco_level2	48 hrs	Diffrna_up	DEL-MSN02_04R-F1SW-1-CMfr1-F-Non_cardiovascular_drug	Cardiomyocyte action potential generation and propagation	0	-1	0	0	1	0	1	0	99999		R not considered
Mbco_level2	48 hrs	Diffrna_down	DEL-MSN02_04R-F1SW-1-CMfr1-F-Non_cardiovascular_drug	Cardiomyocyte action potential generation and propagation	0	-1	0	0	1	0	1	0	99999		R not considered
Mbco_level2	48 hrs	Diffrna_up	DEL-MSN05_01R-F1SW-1-CMfr1-F-Non_cardiovascular_drug	Cardiomyocyte action potential generation and propagation	0	-1	0	0	1	0	1	0	99999		R not considered
Mbco_level2	48 hrs	Diffrna_up	DEL-MSN06_07R-F1SW-1-CMfr1-F-Non_cardiovascular_drug	Cardiomyocyte action potential generation and propagation	0	-1	0	0	1	0	1	0	99999		R not considered
Mbco_level2	48 hrs	Diffrna_down	DEL-MSN06_07R-F1SW-1-CMfr1-F-Non_cardiovascular_drug	Cardiomyocyte action potential generation and propagation	0	-1	0	0	1	0	1	0	99999		R not considered
Mbco_level2	48 hrs	Diffrna_up	DEL-MSN09_04R-F1SW-1-CMfr1-F-Non_cardiovascular_drug	Cardiomyocyte action potential generation and propagation	0	-1	0	0	1	0	1	0	99999		R not considered
Mbco_level2	48 hrs	Diffrna_down	DEL-MSN09_04R-F1SW-1-CMfr1-F-Non_cardiovascular_drug	Cardiomyocyte action potential generation and propagation	0	-1	0	0	1	0	1	0	99999		R not considered
Mbco_level2	48 hrs	Diffrna_up	DIC-MSN01_03R-F1SW-1-CMfr1-F-Non_cardiovascular_drug	Cardiomyocyte action potential generation and propagation	0	-1	0	0	1	0	1	0	99999		R not considered
Mbco_level2	48 hrs	Diffrna_down	DIC-MSN01_03R-F1SW-1-CMfr1-F-Non_cardiovascular_drug	Cardiomyocyte action potential generation and propagation	0	-1	0	0	1	0	1	0	99999		R not considered
Mbco_level2	48 hrs	Diffrna_down	DIC-MSN02_04R-F1SW-1-CMfr1-F-Non_cardiovascular_drug	Cardiomyocyte action potential generation and propagation	0	-1	0	0	1	0	1	0	99999		R not considered
Mbco_level2	48 hrs	Diffrna_up	DIC-MSN05_01R-F1SW-1-CMfr1-F-Non_cardiovascular_drug	Cardiomyocyte action potential generation and propagation	0	-1	0	0	1	0	1	0	99999		R not considered
Mbco_level2	48 hrs	Diffrna_down	DIC-MSN05_01R-F1SW-1-CMfr1-F-Non_cardiovascular_drug	Cardiomyocyte action potential generation and propagation	0	-1	0	0	1	0	1	0	99999		R not considered
Mbco_level2	48 hrs	Diffrna_up	DIC-MSN06_07R-F1SW-1-CMfr1-F-Non_cardiovascular_drug	Cardiomyocyte action potential generation and propagation	0	-1	0	0	1	0	1	0	99999		R not considered
Mbco_level2	48 hrs	Diffrna_down	DIC-MSN06_07R-F1SW-1-CMfr1-F-Non_cardiovascular_drug	Cardiomyocyte action potential generation and propagation	0	-1	0	0	1	0	1	0	99999		R not considered
Mbco_level2	48 hrs	Diffrna_up	DIC-MSN08_13R-F1SW-1-CMfr1-F-Non_cardiovascular_drug	Cardiomyocyte action potential generation and propagation	0	-1	0	0	1	0	1	0	99999		R not considered
Mbco_level2	48 hrs	Diffrna_down	DIC-MSN09_04R-F1SW-1-CMfr1-F-Non_cardiovascular_drug	Cardiomyocyte action potential generation and propagation	0	-1	0	0	1	0	1	0	99999		R not considered
Mbco_level2	48 hrs	Diffrna_up	DOB-MSN01_03R-F1SW-1-CMfr1-F-Cardiovascular_drug	Cardiomyocyte action potential generation and propagation	0	-1	0	0	1	0	1	0	99999		R not considered
Mbco_level2	48 hrs	Diffrna_down	DOB-MSN01_03R-F1SW-1-CMfr1-F-Cardiovascular_drug	Cardiomyocyte action potential generation and propagation	0	-1	0	0	1	0	1	0	99999		R not considered
Mbco_level2	48 hrs	Diffrna_up	DOB-MSN05_01R-F1SW-1-CMfr1-F-Cardiovascular_drug	Cardiomyocyte action potential generation and propagation	0	-1	0	0	1	0	1	0	99999		R not considered
Mbco_level2	48 hrs	Diffrna_down	DOB-MSN05_01R-F1SW-1-CMfr1-F-Cardiovascular_drug	Cardiomyocyte action potential generation and propagation	0	-1	0	0	1	0	1	0	99999		R not considered
Mbco_level2	48 hrs	Diffrna_up	DOB-MSN06_07R-F1SW-1-CMfr1-F-Cardiovascular_drug	Cardiomyocyte action potential generation and propagation	0	-1	0	0	1	0	1	0	99999		R not considered
Mbco_level2	48 hrs	Diffrna_down	DOB-MSN06_07R-F1SW-1-CMfr1-F-Cardiovascular_drug	Cardiomyocyte action potential generation and propagation	0	-1	0	0	1	0	1	0	99999		R not considered
Mbco_level2	48 hrs	Diffrna_down	DOB-MSN08_13R-F1SW-1-CMfr1-F-Cardiovascular_drug	Cardiomyocyte action potential generation and propagation	0	-1	0	0	1	0	1	0	99999		R not considered
Mbco_level2	48 hrs	Diffrna_down	DOB-MSN09_04R-F1SW-1-CMfr1-F-Cardiovascular_drug	Cardiomyocyte action potential generation and propagation	0	-1	0	0	1	0	1	0	99999		R not considered
Mbco_level2	48 hrs	Diffrna_up	DOX-MSN05_01R-F1SW-1-CMfr3-F-Anthracycline	Cardiomyocyte action potential generation and propagation	0	-1	0	0	1	0	1	0	99999		R not considered
Mbco_level2	48 hrs	Diffrna_down	DOX-MSN05_01R-F1SW-1-CMfr3-F-Anthracycline	Cardiomyocyte action potential generation and propagation	0	-1	0	0	1	0	1	0	99999		R not considered
Mbco_level2	48 hrs	Diffrna_up	DOX-MSN06_07R-F1SW-1-CMfr3-F-Anthracycline	Cardiomyocyte action potential generation and propagation	0	-1	0	0	1	0	1	0	99999		R not considered
Mbco_level2	48 hrs	Diffrna_down	DOX-MSN06_07R-F1SW-1-CMfr3-F-Anthracycline	Cardiomyocyte action potential generation and propagation	0	-1	0	0	1	0	1	0	99999		R not considered
Mbco_level2	48 hrs	Diffrna_up	DOX-MSN08_13R-F1SW-1-CMfr3-F-Anthracycline	Cardiomyocyte action potential generation and propagation	0	-1	0	0	1	0	1	0	99999		R not considered
Mbco_level2	48 hrs	Diffrna_down	DOX-MSN08_13R-F1SW-1-CMfr3-F-Anthracycline	Cardiomyocyte action potential generation and propagation	0	-1	0	0	1	0	1	0	99999		R not considered
Mbco_level2	48 hrs	Diffrna_up	DOX-MSN09_04R-F1SW-1-CMfr3-F-Anthracycline	Cardiomyocyte action potential generation and propagation	0	-1	0	0	1	0	1	0	99999		R not considered
Mbco_level2	48 hrs	Diffrna_down	DOX-MSN09_04R-F1SW-1-CMfr3-F-Anthracycline	Cardiomyocyte action potential generation and propagation	0	-1	0	0	1	0	1	0	99999		R not considered
Mbco_level2	48 hrs	Diffrna_up	EDN-MSN01_03R-F1SW-1-CMfr1-F-Cardiovascular_drug	Cardiomyocyte action potential generation and propagation	0	-1	0	0	1	0	1	0	99999		R not considered
Mbco_level2	48 hrs	Diffrna_down	EDN-MSN02_04R-F1SW-1-CMfr1-F-Cardiovascular_drug	Cardiomyocyte action potential generation and propagation	0	-1	0	0	1	0	1	0	99999		R not considered
Mbco_level2	48 hrs	Diffrna_down	EDN-MSN05_01R-F1SW-1-CMfr1-F-Cardiovascular_drug	Cardiomyocyte action potential generation and propagation	0	-1	0	0	1	0	1	0	99999		R not considered
Mbco_level2	48 hrs	Diffrna_up	EDN-MSN06_07R-F1SW-1-CMfr1-F-Cardiovascular_drug	Cardiomyocyte action potential generation and propagation	0	-1	0	0	1	0	1	0	99999		R not considered
Mbco_level2	48 hrs	Diffrna_up	EDN-MSN08_13R-F1SW-1-CMfr1-F-Cardiovascular_drug	Cardiomyocyte action potential generation and propagation	0	-1	0	0	1	0	1	0	99999		R not considered
Mbco_level2	48 hrs	Diffrna_down	EDN-MSN08_13R-F1SW-1-CMfr1-F-Cardiovascular_drug	Cardiomyocyte action potential generation and propagation	0	-1	0	0	1	0	1	0	99999		R not considered
Mbco_level2	48 hrs	Diffrna_up	EPI-MSN01_03R-F1SW-1-CMfr3-F-Anthracycline	Cardiomyocyte action potential generation and propagation	0	-1	0	0	1	0	1	0	99999		R not considered
Mbco_level2	48 hrs	Diffrna_down	EPI-MSN01_03R-F1SW-1-CMfr3-F-Anthracycline	Cardiomyocyte action potential generation and propagation	0	-1	0	0	1	0	1	0	99999		R not considered
Mbco_level2	48 hrs	Diffrna_up	EPI-MSN05_01R-F1SW-1-CMfr3-F-Anthracycline	Cardiomyocyte action potential generation and propagation	0	-1	0	0	1	0	1	0	99999		R not considered
Mbco_level2	48 hrs	Diffrna_down	EPI-MSN05_01R-F1SW-1-CMfr3-F-Anthracycline	Cardiomyocyte action potential generation and propagation	0	-1	0	0	1	0	1	0	99999		R not considered
Mbco_level2	48 hrs	Diffrna_up	EPI-MSN06_07R-F1SW-1-CMfr3-F-Anthracycline	Cardiomyocyte action potential generation and propagation	0	-1	0	0	1	0	1	0	99999		R not considered
Mbco_level2	48 hrs	Diffrna_down	EPI-MSN06_07R-F1SW-1-CMfr3-F-Anthracycline	Cardiomyocyte action potential generation and propagation	0	-1	0	0	1	0	1	0	99999		R not considered
Mbco_level2	48 hrs	Diffrna_up	EPI-MSN09_04R-F1SW-1-CMfr3-F-Anthracycline	Cardiomyocyte action potential generation and propagation	0	-1	0	0	1	0	1	0	99999		R not considered
Mbco_level2	48 hrs	Diffrna_down	EPI-MSN09_04R-F1SW-1-CMfr3-F-Anthracycline	Cardiomyocyte action potential generation and propagation	0	-1	0	0	1	0	1	0	99999		R not considered
Mbco_level2	48 hrs	Diffrna_up	ERL-MSN01_03R-F1SW-1-CMfr0-F-Noncardiotoxic_kinase_inhibitor	Cardiomyocyte action potential generation and propagation	0	-1	0	0	1	0	1	0	99999		R not considered
Mbco_level2	48 hrs	Diffrna_down	ERL-MSN01_03R-F1SW-1-CMfr0-F-Noncardiotoxic_kinase_inhibitor	Cardiomyocyte action potential generation and propagation	0	-1	0	0	1	0	1	0	99999		R not considered
Mbco_level2	48 hrs	Diffrna_up	ERL-MSN05_01R-F1SW-1-CMfr0-F-Noncardiotoxic_kinase_inhibitor	Cardiomyocyte action potential generation and propagation	0	-1	0	0	1	0	1	0	99999		R not considered
Mbco_level2	48 hrs	Diffrna_down	ERL-MSN05_01R-F1SW-1-CMfr0-F-Noncardiotoxic_kinase_inhibitor	Cardiomyocyte action potential generation and propagation	0	-1	0	0	1	0	1	0	99999		R not considered
Mbco_level2	48 hrs	Diffrna_up	ERL-MSN08_13R-F1SW-1-CMfr0-F-Noncardiotoxic_kinase_inhibitor	Cardiomyocyte action potential generation and propagation	0	-1	0	0	1	0	1	0	99999		R not considered
Mbco_level2	48 hrs	Diffrna_down	ERL-MSN08_13R-F1SW-1-CMfr0-F-Noncardiotoxic_kinase_inhibitor	Cardiomyocyte action potential generation and propagation	0	-1	0	0	1	0	1	0	99999		R not considered
Mbco_level2	48 hrs	Diffrna_up	ERL-MSN09_04R-F1SW-1-CMfr0-F-Noncardiotoxic_kinase_inhibitor	Cardiomyocyte action potential generation and propagation	0	-1	0	0	1	0	1	0	99999		R not considered
Mbco_level2	48 hrs	Diffrna_down	ERL-MSN09_04R-F1SW-1-CMfr0-F-Noncardiotoxic_kinase_inhibitor	Cardiomyocyte action potential generation and propagation	0	-1	0	0	1	0	1	0	99999		R not considered
Mbco_level2	48 hrs	Diffrna_up	EST-MSN01_03R-F1SW-1-CMfr1-F-Non_cardiovascular_drug	Cardiomyocyte action potential generation and propagation	0	-1	0	0	1	0	1	0	99999		R not considered
Mbco_level2	48 hrs	Diffrna_down	EST-MSN01_03R-F1SW-1-CMfr1-F-Non_cardiovascular_drug	Cardiomyocyte action potential generation and propagation	0	-1	0	0	1	0	1	0	99999		R not considered
Mbco_level2	48 hrs	Diffrna_up	EST-MSN05_01R-F1SW-1-CMfr1-F-Non_cardiovascular_drug	Cardiomyocyte action potential generation and propagation	0	-1	0	0	1	0	1	0	99999		R not considered
Mbco_level2	48 hrs	Diffrna_up	EST-MSN06_07R-F1SW-1-CMfr1-F-Non_cardiovascular_drug	Cardiomyocyte action potential generation and propagation	0	-1	0	0	1	0	1	0	99999		R not considered
Mbco_level2	48 hrs	Diffrna_down	EST-MSN06_07R-F1SW-1-CMfr1-F-Non_cardiovascular_drug	Cardiomyocyte action potential generation and propagation	0	-1	0	0	1	0	1	0	99999		R not considered
Mbco_level2	48 hrs	Diffrna_up	EST-MSN09_04R-F1SW-1-CMfr1-F-Non_cardiovascular_drug	Cardiomyocyte action potential generation and propagation	0	-1	0	0	1	0	1	0	99999		R not considered
Mbco_level2	48 hrs	Diffrna_down	EST-MSN09_04R-F1SW-1-CMfr1-F-Non_cardiovascular_drug	Cardiomyocyte action potential generation and propagation	0	-1	0	0	1	0	1	0	99999		R not considered
Mbco_level2	48 hrs	Diffrna_up	FLE-MSN01_03R-F1SW-1-CMfr1-F-Cardiovascular_drug	Cardiomyocyte action potential generation and propagation	0	-1	0	0	1	0	1	0	99999		R not considered
Mbco_level2	48 hrs	Diffrna_down	FLE-MSN01_03R-F1SW-1-CMfr1-F-Cardiovascular_drug	Cardiomyocyte action potential generation and propagation	0	-1	0	0	1	0	1	0	99999		R not considered
Mbco_level2	48 hrs	Diffrna_up	FLE-MSN05_01R-F1SW-1-CMfr1-F-Cardiovascular_drug	Cardiomyocyte action potential generation and propagation	0	-1	0	0	1	0	1	0	99999		R not considered
Mbco_level2	48 hrs	Diffrna_down	FLE-MSN05_01R-F1SW-1-CMfr1-F-Cardiovascular_drug	Cardiomyocyte action potential generation and propagation	0	-1	0	0	1	0	1	0	99999		R not considered
Mbco_level2	48 hrs	Diffrna_up	FLE-MSN06_07R-F1SW-1-CMfr1-F-Cardiovascular_drug	Cardiomyocyte action potential generation and propagation	0	-1	0	0	1	0	1	0	99999		R not considered
Mbco_level2	48 hrs	Diffrna_down	FLE-MSN06_07R-F1SW-1-CMfr1-F-Cardiovascular_drug	Cardiomyocyte action potential generation and propagation	0	-1	0	0	1	0	1	0	99999		R not considered
Mbco_level2	48 hrs	Diffrna_up	FLE-MSN08_13R-F1SW-1-CMfr1-F-Cardiovascular_drug	Cardiomyocyte action potential generation and propagation	0	-1	0	0	1	0	1	0	99999		R not considered
Mbco_level2	48 hrs	Diffrna_down	FLE-MSN08_13R-F1SW-1-CMfr1-F-Cardiovascular_drug	Cardiomyocyte action potential generation and propagation	0	-1	0	0	1	0	1	0	99999		R not considered
Mbco_level2	48 hrs	Diffrna_down	FLE-MSN09_04R-F1SW-1-CMfr1-F-Cardiovascular_drug	Cardiomyocyte action potential generation and propagation	0	-1	0	0	1	0	1	0	99999		R not considered
Mbco_level2	48 hrs	Diffrna_up	GEF-MSN01_03R-F1SW-1-CMfr0-F-Noncardiotoxic_kinase_inhibitor	Cardiomyocyte action potential generation and propagation	0	-1	0	0	1	0	1	0	99999		R not considered
Mbco_level2	48 hrs	Diffrna_down	GEF-MSN01_03R-F1SW-1-CMfr0-F-Noncardiotoxic_kinase_inhibitor	Cardiomyocyte action potential generation and propagation	0	-1	0	0	1	0	1	0	99999		R not considered
Mbco_level2	48 hrs	Diffrna_up	GEF-MSN05_01R-F1SW-1-CMfr0-F-Noncardiotoxic_kinase_inhibitor	Cardiomyocyte action potential generation and propagation	0	-1	0	0	1	0	1	0	99999		R not considered
Mbco_level2	48 hrs	Diffrna_down	GEF-MSN05_01R-F1SW-1-CMfr0-F-Noncardiotoxic_kinase_inhibitor	Cardiomyocyte action potential generation and propagation	0	-1	0	0	1	0	1	0	99999		R not considered
Mbco_level2	48 hrs	Diffrna_up	GEF-MSN06_07R-F1SW-1-CMfr0-F-Noncardiotoxic_kinase_inhibitor	Cardiomyocyte action potential generation and propagation	0	-1	0	0	1	0	1	0	99999		R not considered
Mbco_level2	48 hrs	Diffrna_down	GEF-MSN06_07R-F1SW-1-CMfr0-F-Noncardiotoxic_kinase_inhibitor	Cardiomyocyte action potential generation and propagation	0	-1	0	0	1	0	1	0	99999		R not considered
Mbco_level2	48 hrs	Diffrna_up	GEF-MSN08_13R-F1SW-1-CMfr0-F-Noncardiotoxic_kinase_inhibitor	Cardiomyocyte action potential generation and propagation	0	-1	0	0	1	0	1	0	99999		R not considered
Mbco_level2	48 hrs	Diffrna_down	GEF-MSN08_13R-F1SW-1-CMfr0-F-Noncardiotoxic_kinase_inhibitor	Cardiomyocyte action potential generation and propagation	0	-1	0	0	1	0	1	0	99999		R not considered
Mbco_level2	48 hrs	Diffrna_up	GEF-MSN09_04R-F1SW-1-CMfr0-F-Noncardiotoxic_kinase_inhibitor	Cardiomyocyte action potential generation and propagation	0	-1	0	0	1	0	1	0	99999		R not considered
Mbco_level2	48 hrs	Diffrna_down	GEF-MSN09_04R-F1SW-1-CMfr0-F-Noncardiotoxic_kinase_inhibitor	Cardiomyocyte action potential generation and propagation	0	-1	0	0	1	0	1	0	99999		R not considered
Mbco_level2	48 hrs	Diffrna_up	IDA-MSN01_03R-F1SW-1-CMfr3-F-Anthracycline	Cardiomyocyte action potential generation and propagation	0	-1	0	0	1	0	1	0	99999		R not considered
Mbco_level2	48 hrs	Diffrna_up	IDA-MSN05_01R-F1SW-1-CMfr3-F-Anthracycline	Cardiomyocyte action potential generation and propagation	0	-1	0	0	1	0	1	0	99999		R not considered
Mbco_level2	48 hrs	Diffrna_down	IDA-MSN05_01R-F1SW-1-CMfr3-F-Anthracycline	Cardiomyocyte action potential generation and propagation	0	-1	0	0	1	0	1	0	99999		R not considered
Mbco_level2	48 hrs	Diffrna_up	IDA-MSN06_07R-F1SW-1-CMfr3-F-Anthracycline	Cardiomyocyte action potential generation and propagation	0	-1	0	0	1	0	1	0	99999		R not considered
Mbco_level2	48 hrs	Diffrna_up	IDA-MSN08_13R-F1SW-1-CMfr3-F-Anthracycline	Cardiomyocyte action potential generation and propagation	0	-1	0	0	1	0	1	0	99999		R not considered
Mbco_level2	48 hrs	Diffrna_down	IDA-MSN08_13R-F1SW-1-CMfr3-F-Anthracycline	Cardiomyocyte action potential generation and propagation	0	-1	0	0	1	0	1	0	99999		R not considered
Mbco_level2	48 hrs	Diffrna_up	IGF-MSN01_03R-F1SW-1-CMfr1-F-Non_cardiovascular_drug	Cardiomyocyte action potential generation and propagation	0	-1	0	0	1	0	1	0	99999		R not considered
Mbco_level2	48 hrs	Diffrna_down	IGF-MSN01_03R-F1SW-1-CMfr1-F-Non_cardiovascular_drug	Cardiomyocyte action potential generation and propagation	0	-1	0	0	1	0	1	0	99999		R not considered
Mbco_level2	48 hrs	Diffrna_up	IGF-MSN02_04R-F1SW-1-CMfr1-F-Non_cardiovascular_drug	Cardiomyocyte action potential generation and propagation	0	-1	0	0	1	0	1	0	99999		R not considered
Mbco_level2	48 hrs	Diffrna_down	IGF-MSN02_04R-F1SW-1-CMfr1-F-Non_cardiovascular_drug	Cardiomyocyte action potential generation and propagation	0	-1	0	0	1	0	1	0	99999		R not considered
Mbco_level2	48 hrs	Diffrna_up	IGF-MSN05_01R-F1SW-1-CMfr1-F-Non_cardiovascular_drug	Cardiomyocyte action potential generation and propagation	0	-1	0	0	1	0	1	0	99999		R not considered
Mbco_level2	48 hrs	Diffrna_down	IGF-MSN05_01R-F1SW-1-CMfr1-F-Non_cardiovascular_drug	Cardiomyocyte action potential generation and propagation	0	-1	0	0	1	0	1	0	99999		R not considered
Mbco_level2	48 hrs	Diffrna_up	IGF-MSN06_07R-F1SW-1-CMfr1-F-Non_cardiovascular_drug	Cardiomyocyte action potential generation and propagation	0	-1	0	0	1	0	1	0	99999		R not considered
Mbco_level2	48 hrs	Diffrna_down	IGF-MSN06_07R-F1SW-1-CMfr1-F-Non_cardiovascular_drug	Cardiomyocyte action potential generation and propagation	0	-1	0	0	1	0	1	0	99999		R not considered
Mbco_level2	48 hrs	Diffrna_up	IGF-MSN09_04R-F1SW-1-CMfr1-F-Non_cardiovascular_drug	Cardiomyocyte action potential generation and propagation	0	-1	0	0	1	0	1	0	99999		R not considered
Mbco_level2	48 hrs	Diffrna_down	IGF-MSN09_04R-F1SW-1-CMfr1-F-Non_cardiovascular_drug	Cardiomyocyte action potential generation and propagation	0	-1	0	0	1	0	1	0	99999		R not considered
Mbco_level2	48 hrs	Diffrna_up	IMA-MSN01_03R-F1SW-1-CMfr1-F-Noncardiotoxic_kinase_inhibitor	Cardiomyocyte action potential generation and propagation	0	-1	0	0	1	0	1	0	99999		R not considered
Mbco_level2	48 hrs	Diffrna_down	IMA-MSN01_03R-F1SW-1-CMfr1-F-Noncardiotoxic_kinase_inhibitor	Cardiomyocyte action potential generation and propagation	0	-1	0	0	1	0	1	0	99999		R not considered
Mbco_level2	48 hrs	Diffrna_up	IMA-MSN05_01R-F1SW-1-CMfr1-F-Noncardiotoxic_kinase_inhibitor	Cardiomyocyte action potential generation and propagation	0	-1	0	0	1	0	1	0	99999		R not considered
Mbco_level2	48 hrs	Diffrna_down	IMA-MSN05_01R-F1SW-1-CMfr1-F-Noncardiotoxic_kinase_inhibitor	Cardiomyocyte action potential generation and propagation	0	-1	0	0	1	0	1	0	99999		R not considered
Mbco_level2	48 hrs	Diffrna_up	IMA-MSN06_07R-F1SW-1-CMfr1-F-Noncardiotoxic_kinase_inhibitor	Cardiomyocyte action potential generation and propagation	0	-1	0	0	1	0	1	0	99999		R not considered
Mbco_level2	48 hrs	Diffrna_down	IMA-MSN06_07R-F1SW-1-CMfr1-F-Noncardiotoxic_kinase_inhibitor	Cardiomyocyte action potential generation and propagation	0	-1	0	0	1	0	1	0	99999		R not considered
Mbco_level2	48 hrs	Diffrna_down	IMA-MSN09_04R-F1SW-1-CMfr1-F-Noncardiotoxic_kinase_inhibitor	Cardiomyocyte action potential generation and propagation	0	-1	0	0	1	0	1	0	99999		R not considered
Mbco_level2	48 hrs	Diffrna_up	ISO-MSN01_03R-F1SW-1-CMfr1-F-Cardiovascular_drug	Cardiomyocyte action potential generation and propagation	0	-1	0	0	1	0	1	0	99999		R not considered
Mbco_level2	48 hrs	Diffrna_up	ISO-MSN05_01R-F1SW-1-CMfr1-F-Cardiovascular_drug	Cardiomyocyte action potential generation and propagation	0	-1	0	0	1	0	1	0	99999		R not considered
Mbco_level2	48 hrs	Diffrna_down	ISO-MSN08_13R-F1SW-1-CMfr1-F-Cardiovascular_drug	Cardiomyocyte action potential generation and propagation	0	-1	0	0	1	0	1	0	99999		R not considered
Mbco_level2	48 hrs	Diffrna_up	ISO-MSN09_04R-F1SW-1-CMfr1-F-Cardiovascular_drug	Cardiomyocyte action potential generation and propagation	0	-1	0	0	1	0	1	0	99999		R not considered
Mbco_level2	48 hrs	Diffrna_down	ISO-MSN09_04R-F1SW-1-CMfr1-F-Cardiovascular_drug	Cardiomyocyte action potential generation and propagation	0	-1	0	0	1	0	1	0	99999		R not considered
Mbco_level2	48 hrs	Diffrna_up	LAP-MSN01_03R-F1SW-1-CMfr2-F-Cardiotoxic_kinase_inhibitor	Cardiomyocyte action potential generation and propagation	0	-1	0	0	1	0	1	0	99999		R not considered
Mbco_level2	48 hrs	Diffrna_down	LAP-MSN01_03R-F1SW-1-CMfr2-F-Cardiotoxic_kinase_inhibitor	Cardiomyocyte action potential generation and propagation	0	-1	0	0	1	0	1	0	99999		R not considered
Mbco_level2	48 hrs	Diffrna_up	LAP-MSN05_01R-F1SW-1-CMfr2-F-Cardiotoxic_kinase_inhibitor	Cardiomyocyte action potential generation and propagation	0	-1	0	0	1	0	1	0	99999		R not considered
Mbco_level2	48 hrs	Diffrna_down	LAP-MSN05_01R-F1SW-1-CMfr2-F-Cardiotoxic_kinase_inhibitor	Cardiomyocyte action potential generation and propagation	0	-1	0	0	1	0	1	0	99999		R not considered
Mbco_level2	48 hrs	Diffrna_up	LAP-MSN06_07R-F1SW-1-CMfr2-F-Cardiotoxic_kinase_inhibitor	Cardiomyocyte action potential generation and propagation	0	-1	0	0	1	0	1	0	99999		R not considered
Mbco_level2	48 hrs	Diffrna_down	LAP-MSN06_07R-F1SW-1-CMfr2-F-Cardiotoxic_kinase_inhibitor	Cardiomyocyte action potential generation and propagation	0	-1	0	0	1	0	1	0	99999		R not considered
Mbco_level2	48 hrs	Diffrna_down	LAP-MSN08_13R-F1SW-1-CMfr2-F-Cardiotoxic_kinase_inhibitor	Cardiomyocyte action potential generation and propagation	0	-1	0	0	1	0	1	0	99999		R not considered
Mbco_level2	48 hrs	Diffrna_up	LAP-MSN09_04R-F1SW-1-CMfr2-F-Cardiotoxic_kinase_inhibitor	Cardiomyocyte action potential generation and propagation	0	-1	0	0	1	0	1	0	99999		R not considered
Mbco_level2	48 hrs	Diffrna_down	LAP-MSN09_04R-F1SW-1-CMfr2-F-Cardiotoxic_kinase_inhibitor	Cardiomyocyte action potential generation and propagation	0	-1	0	0	1	0	1	0	99999		R not considered
Mbco_level2	48 hrs	Diffrna_up	MIL-MSN01_03R-F1SW-1-CMfr1-F-Cardiovascular_drug	Cardiomyocyte action potential generation and propagation	0	-1	0	0	1	0	1	0	99999		R not considered
Mbco_level2	48 hrs	Diffrna_down	MIL-MSN01_03R-F1SW-1-CMfr1-F-Cardiovascular_drug	Cardiomyocyte action potential generation and propagation	0	-1	0	0	1	0	1	0	99999		R not considered
Mbco_level2	48 hrs	Diffrna_down	MIL-MSN02_04R-F1SW-1-CMfr1-F-Cardiovascular_drug	Cardiomyocyte action potential generation and propagation	0	-1	0	0	1	0	1	0	99999		R not considered
Mbco_level2	48 hrs	Diffrna_up	MIL-MSN05_01R-F1SW-1-CMfr1-F-Cardiovascular_drug	Cardiomyocyte action potential generation and propagation	0	-1	0	0	1	0	1	0	99999		R not considered
Mbco_level2	48 hrs	Diffrna_down	MIL-MSN05_01R-F1SW-1-CMfr1-F-Cardiovascular_drug	Cardiomyocyte action potential generation and propagation	0	-1	0	0	1	0	1	0	99999		R not considered
Mbco_level2	48 hrs	Diffrna_up	MIL-MSN06_07R-F1SW-1-CMfr1-F-Cardiovascular_drug	Cardiomyocyte action potential generation and propagation	0	-1	0	0	1	0	1	0	99999		R not considered
Mbco_level2	48 hrs	Diffrna_up	MIL-MSN09_04R-F1SW-1-CMfr1-F-Cardiovascular_drug	Cardiomyocyte action potential generation and propagation	0	-1	0	0	1	0	1	0	99999		R not considered
Mbco_level2	48 hrs	Diffrna_down	MIL-MSN09_04R-F1SW-1-CMfr1-F-Cardiovascular_drug	Cardiomyocyte action potential generation and propagation	0	-1	0	0	1	0	1	0	99999		R not considered
Mbco_level2	48 hrs	Diffrna_up	NIL-MSN01_03R-F1SW-1-CMfr0-F-Noncardiotoxic_kinase_inhibitor	Cardiomyocyte action potential generation and propagation	0	-1	0	0	1	0	1	0	99999		R not considered
Mbco_level2	48 hrs	Diffrna_up	NIL-MSN05_01R-F1SW-1-CMfr0-F-Noncardiotoxic_kinase_inhibitor	Cardiomyocyte action potential generation and propagation	0	-1	0	0	1	0	1	0	99999		R not considered
Mbco_level2	48 hrs	Diffrna_down	NIL-MSN05_01R-F1SW-1-CMfr0-F-Noncardiotoxic_kinase_inhibitor	Cardiomyocyte action potential generation and propagation	0	-1	0	0	1	0	1	0	99999		R not considered
Mbco_level2	48 hrs	Diffrna_down	NIL-MSN06_07R-F1SW-1-CMfr0-F-Noncardiotoxic_kinase_inhibitor	Cardiomyocyte action potential generation and propagation	0	-1	0	0	1	0	1	0	99999		R not considered
Mbco_level2	48 hrs	Diffrna_down	NIL-MSN09_04R-F1SW-1-CMfr0-F-Noncardiotoxic_kinase_inhibitor	Cardiomyocyte action potential generation and propagation	0	-1	0	0	1	0	1	0	99999		R not considered
Mbco_level2	48 hrs	Diffrna_up	OLM-MSN01_03R-F1SW-1-CMfr1-F-Cardiovascular_drug	Cardiomyocyte action potential generation and propagation	0	-1	0	0	1	0	1	0	99999		R not considered
Mbco_level2	48 hrs	Diffrna_down	OLM-MSN01_03R-F1SW-1-CMfr1-F-Cardiovascular_drug	Cardiomyocyte action potential generation and propagation	0	-1	0	0	1	0	1	0	99999		R not considered
Mbco_level2	48 hrs	Diffrna_up	OLM-MSN05_01R-F1SW-1-CMfr1-F-Cardiovascular_drug	Cardiomyocyte action potential generation and propagation	0	-1	0	0	1	0	1	0	99999		R not considered
Mbco_level2	48 hrs	Diffrna_down	OLM-MSN05_01R-F1SW-1-CMfr1-F-Cardiovascular_drug	Cardiomyocyte action potential generation and propagation	0	-1	0	0	1	0	1	0	99999		R not considered
Mbco_level2	48 hrs	Diffrna_up	OLM-MSN06_07R-F1SW-1-CMfr1-F-Cardiovascular_drug	Cardiomyocyte action potential generation and propagation	0	-1	0	0	1	0	1	0	99999		R not considered
Mbco_level2	48 hrs	Diffrna_down	OLM-MSN06_07R-F1SW-1-CMfr1-F-Cardiovascular_drug	Cardiomyocyte action potential generation and propagation	0	-1	0	0	1	0	1	0	99999		R not considered
Mbco_level2	48 hrs	Diffrna_down	OLM-MSN08_13R-F1SW-1-CMfr1-F-Cardiovascular_drug	Cardiomyocyte action potential generation and propagation	0	-1	0	0	1	0	1	0	99999		R not considered
Mbco_level2	48 hrs	Diffrna_up	OLM-MSN09_04R-F1SW-1-CMfr1-F-Cardiovascular_drug	Cardiomyocyte action potential generation and propagation	0	-1	0	0	1	0	1	0	99999		R not considered
Mbco_level2	48 hrs	Diffrna_down	OLM-MSN09_04R-F1SW-1-CMfr1-F-Cardiovascular_drug	Cardiomyocyte action potential generation and propagation	0	-1	0	0	1	0	1	0	99999		R not considered
Mbco_level2	48 hrs	Diffrna_up	PAZ-MSN01_03R-F1SW-1-CMfr3-F-Cardiotoxic_kinase_inhibitor	Cardiomyocyte action potential generation and propagation	0	-1	0	0	1	0	1	0	99999		R not considered
Mbco_level2	48 hrs	Diffrna_down	PAZ-MSN01_03R-F1SW-1-CMfr3-F-Cardiotoxic_kinase_inhibitor	Cardiomyocyte action potential generation and propagation	0	-1	0	0	1	0	1	0	99999		R not considered
Mbco_level2	48 hrs	Diffrna_up	PAZ-MSN05_01R-F1SW-1-CMfr3-F-Cardiotoxic_kinase_inhibitor	Cardiomyocyte action potential generation and propagation	0	-1	0	0	1	0	1	0	99999		R not considered
Mbco_level2	48 hrs	Diffrna_down	PAZ-MSN05_01R-F1SW-1-CMfr3-F-Cardiotoxic_kinase_inhibitor	Cardiomyocyte action potential generation and propagation	0	-1	0	0	1	0	1	0	99999		R not considered
Mbco_level2	48 hrs	Diffrna_up	PAZ-MSN06_07R-F1SW-1-CMfr3-F-Cardiotoxic_kinase_inhibitor	Cardiomyocyte action potential generation and propagation	0	-1	0	0	1	0	1	0	99999		R not considered
Mbco_level2	48 hrs	Diffrna_up	PAZ-MSN08_13R-F1SW-1-CMfr3-F-Cardiotoxic_kinase_inhibitor	Cardiomyocyte action potential generation and propagation	0	-1	0	0	1	0	1	0	99999		R not considered
Mbco_level2	48 hrs	Diffrna_up	PAZ-MSN09_04R-F1SW-1-CMfr3-F-Cardiotoxic_kinase_inhibitor	Cardiomyocyte action potential generation and propagation	0	-1	0	0	1	0	1	0	99999		R not considered
Mbco_level2	48 hrs	Diffrna_up	PHP-MSN01_03R-F1SW-1-CMfr1-F-Cardiovascular_drug	Cardiomyocyte action potential generation and propagation	0	-1	0	0	1	0	1	0	99999		R not considered
Mbco_level2	48 hrs	Diffrna_down	PHP-MSN01_03R-F1SW-1-CMfr1-F-Cardiovascular_drug	Cardiomyocyte action potential generation and propagation	0	-1	0	0	1	0	1	0	99999		R not considered
Mbco_level2	48 hrs	Diffrna_up	PHP-MSN05_01R-F1SW-1-CMfr1-F-Cardiovascular_drug	Cardiomyocyte action potential generation and propagation	0	-1	0	0	1	0	1	0	99999		R not considered
Mbco_level2	48 hrs	Diffrna_down	PHP-MSN05_01R-F1SW-1-CMfr1-F-Cardiovascular_drug	Cardiomyocyte action potential generation and propagation	0	-1	0	0	1	0	1	0	99999		R not considered
Mbco_level2	48 hrs	Diffrna_up	PHP-MSN06_07R-F1SW-1-CMfr1-F-Cardiovascular_drug	Cardiomyocyte action potential generation and propagation	0	-1	0	0	1	0	1	0	99999		R not considered
Mbco_level2	48 hrs	Diffrna_down	PHP-MSN06_07R-F1SW-1-CMfr1-F-Cardiovascular_drug	Cardiomyocyte action potential generation and propagation	0	-1	0	0	1	0	1	0	99999		R not considered
Mbco_level2	48 hrs	Diffrna_up	PHP-MSN08_13R-F1SW-1-CMfr1-F-Cardiovascular_drug	Cardiomyocyte action potential generation and propagation	0	-1	0	0	1	0	1	0	99999		R not considered
Mbco_level2	48 hrs	Diffrna_down	PHP-MSN08_13R-F1SW-1-CMfr1-F-Cardiovascular_drug	Cardiomyocyte action potential generation and propagation	0	-1	0	0	1	0	1	0	99999		R not considered
Mbco_level2	48 hrs	Diffrna_up	PHP-MSN09_04R-F1SW-1-CMfr1-F-Cardiovascular_drug	Cardiomyocyte action potential generation and propagation	0	-1	0	0	1	0	1	0	99999		R not considered
Mbco_level2	48 hrs	Diffrna_down	PHP-MSN09_04R-F1SW-1-CMfr1-F-Cardiovascular_drug	Cardiomyocyte action potential generation and propagation	0	-1	0	0	1	0	1	0	99999		R not considered
Mbco_level2	48 hrs	Diffrna_up	PIO-MSN01_03R-F1SW-1-CMfr1-F-Non_cardiovascular_drug	Cardiomyocyte action potential generation and propagation	0	-1	0	0	1	0	1	0	99999		R not considered
Mbco_level2	48 hrs	Diffrna_down	PIO-MSN02_04R-F1SW-1-CMfr1-F-Non_cardiovascular_drug	Cardiomyocyte action potential generation and propagation	0	-1	0	0	1	0	1	0	99999		R not considered
Mbco_level2	48 hrs	Diffrna_up	PIO-MSN05_01R-F1SW-1-CMfr1-F-Non_cardiovascular_drug	Cardiomyocyte action potential generation and propagation	0	-1	0	0	1	0	1	0	99999		R not considered
Mbco_level2	48 hrs	Diffrna_up	PIO-MSN08_13R-F1SW-1-CMfr1-F-Non_cardiovascular_drug	Cardiomyocyte action potential generation and propagation	0	-1	0	0	1	0	1	0	99999		R not considered
Mbco_level2	48 hrs	Diffrna_up	PIO-MSN09_04R-F1SW-1-CMfr1-F-Non_cardiovascular_drug	Cardiomyocyte action potential generation and propagation	0	-1	0	0	1	0	1	0	99999		R not considered
Mbco_level2	48 hrs	Diffrna_down	PIO-MSN09_04R-F1SW-1-CMfr1-F-Non_cardiovascular_drug	Cardiomyocyte action potential generation and propagation	0	-1	0	0	1	0	1	0	99999		R not considered
Mbco_level2	48 hrs	Diffrna_up	PON-MSN01_03R-F1SW-1-CMfr2-F-Cardiotoxic_kinase_inhibitor	Cardiomyocyte action potential generation and propagation	0	-1	0	0	1	0	1	0	99999		R not considered
Mbco_level2	48 hrs	Diffrna_down	PON-MSN02_04R-F1SW-1-CMfr2-F-Cardiotoxic_kinase_inhibitor	Cardiomyocyte action potential generation and propagation	0	-1	0	0	1	0	1	0	99999		R not considered
Mbco_level2	48 hrs	Diffrna_up	PON-MSN05_01R-F1SW-1-CMfr2-F-Cardiotoxic_kinase_inhibitor	Cardiomyocyte action potential generation and propagation	0	-1	0	0	1	0	1	0	99999		R not considered
Mbco_level2	48 hrs	Diffrna_down	PON-MSN05_01R-F1SW-1-CMfr2-F-Cardiotoxic_kinase_inhibitor	Cardiomyocyte action potential generation and propagation	0	-1	0	0	1	0	1	0	99999		R not considered
Mbco_level2	48 hrs	Diffrna_up	PON-MSN06_07R-F1SW-1-CMfr2-F-Cardiotoxic_kinase_inhibitor	Cardiomyocyte action potential generation and propagation	0	-1	0	0	1	0	1	0	99999		R not considered
Mbco_level2	48 hrs	Diffrna_down	PON-MSN06_07R-F1SW-1-CMfr2-F-Cardiotoxic_kinase_inhibitor	Cardiomyocyte action potential generation and propagation	0	-1	0	0	1	0	1	0	99999		R not considered
Mbco_level2	48 hrs	Diffrna_up	PON-MSN08_13R-F1SW-1-CMfr2-F-Cardiotoxic_kinase_inhibitor	Cardiomyocyte action potential generation and propagation	0	-1	0	0	1	0	1	0	99999		R not considered
Mbco_level2	48 hrs	Diffrna_down	PON-MSN08_13R-F1SW-1-CMfr2-F-Cardiotoxic_kinase_inhibitor	Cardiomyocyte action potential generation and propagation	0	-1	0	0	1	0	1	0	99999		R not considered
Mbco_level2	48 hrs	Diffrna_up	PON-MSN09_04R-F1SW-1-CMfr2-F-Cardiotoxic_kinase_inhibitor	Cardiomyocyte action potential generation and propagation	0	-1	0	0	1	0	1	0	99999		R not considered
Mbco_level2	48 hrs	Diffrna_up	PRE-MSN01_03R-F1SW-1-CMfr1-F-Non_cardiovascular_drug	Cardiomyocyte action potential generation and propagation	0	-1	0	0	1	0	1	0	99999		R not considered
Mbco_level2	48 hrs	Diffrna_down	PRE-MSN02_04R-F1SW-1-CMfr1-F-Non_cardiovascular_drug	Cardiomyocyte action potential generation and propagation	0	-1	0	0	1	0	1	0	99999		R not considered
Mbco_level2	48 hrs	Diffrna_up	PRE-MSN05_01R-F1SW-1-CMfr1-F-Non_cardiovascular_drug	Cardiomyocyte action potential generation and propagation	0	-1	0	0	1	0	1	0	99999		R not considered
Mbco_level2	48 hrs	Diffrna_down	PRE-MSN05_01R-F1SW-1-CMfr1-F-Non_cardiovascular_drug	Cardiomyocyte action potential generation and propagation	0	-1	0	0	1	0	1	0	99999		R not considered
Mbco_level2	48 hrs	Diffrna_up	PRE-MSN06_07R-F1SW-1-CMfr1-F-Non_cardiovascular_drug	Cardiomyocyte action potential generation and propagation	0	-1	0	0	1	0	1	0	99999		R not considered
Mbco_level2	48 hrs	Diffrna_down	PRE-MSN06_07R-F1SW-1-CMfr1-F-Non_cardiovascular_drug	Cardiomyocyte action potential generation and propagation	0	-1	0	0	1	0	1	0	99999		R not considered
Mbco_level2	48 hrs	Diffrna_up	PRE-MSN08_13R-F1SW-1-CMfr1-F-Non_cardiovascular_drug	Cardiomyocyte action potential generation and propagation	0	-1	0	0	1	0	1	0	99999		R not considered
Mbco_level2	48 hrs	Diffrna_up	PRE-MSN09_04R-F1SW-1-CMfr1-F-Non_cardiovascular_drug	Cardiomyocyte action potential generation and propagation	0	-1	0	0	1	0	1	0	99999		R not considered
Mbco_level2	48 hrs	Diffrna_down	PRE-MSN09_04R-F1SW-1-CMfr1-F-Non_cardiovascular_drug	Cardiomyocyte action potential generation and propagation	0	-1	0	0	1	0	1	0	99999		R not considered
Mbco_level2	48 hrs	Diffrna_up	REG-MSN01_03R-F1SW-1-CMfr0-F-Noncardiotoxic_kinase_inhibitor	Cardiomyocyte action potential generation and propagation	0	-1	0	0	1	0	1	0	99999		R not considered
Mbco_level2	48 hrs	Diffrna_down	REG-MSN01_03R-F1SW-1-CMfr0-F-Noncardiotoxic_kinase_inhibitor	Cardiomyocyte action potential generation and propagation	0	-1	0	0	1	0	1	0	99999		R not considered
Mbco_level2	48 hrs	Diffrna_up	REG-MSN05_01R-F1SW-1-CMfr0-F-Noncardiotoxic_kinase_inhibitor	Cardiomyocyte action potential generation and propagation	0	-1	0	0	1	0	1	0	99999		R not considered
Mbco_level2	48 hrs	Diffrna_up	REG-MSN06_07R-F1SW-1-CMfr0-F-Noncardiotoxic_kinase_inhibitor	Cardiomyocyte action potential generation and propagation	0	-1	0	0	1	0	1	0	99999		R not considered
Mbco_level2	48 hrs	Diffrna_down	REG-MSN06_07R-F1SW-1-CMfr0-F-Noncardiotoxic_kinase_inhibitor	Cardiomyocyte action potential generation and propagation	0	-1	0	0	1	0	1	0	99999		R not considered
Mbco_level2	48 hrs	Diffrna_down	REG-MSN08_13R-F1SW-1-CMfr0-F-Noncardiotoxic_kinase_inhibitor	Cardiomyocyte action potential generation and propagation	0	-1	0	0	1	0	1	0	99999		R not considered
Mbco_level2	48 hrs	Diffrna_up	ROS-MSN01_03R-F1SW-1-CMfr1-F-Non_cardiovascular_drug	Cardiomyocyte action potential generation and propagation	0	-1	0	0	1	0	1	0	99999		R not considered
Mbco_level2	48 hrs	Diffrna_down	ROS-MSN02_04R-F1SW-1-CMfr1-F-Non_cardiovascular_drug	Cardiomyocyte action potential generation and propagation	0	-1	0	0	1	0	1	0	99999		R not considered
Mbco_level2	48 hrs	Diffrna_up	ROS-MSN05_01R-F1SW-1-CMfr1-F-Non_cardiovascular_drug	Cardiomyocyte action potential generation and propagation	0	-1	0	0	1	0	1	0	99999		R not considered
Mbco_level2	48 hrs	Diffrna_up	ROS-MSN09_04R-F1SW-1-CMfr1-F-Non_cardiovascular_drug	Cardiomyocyte action potential generation and propagation	0	-1	0	0	1	0	1	0	99999		R not considered
Mbco_level2	48 hrs	Diffrna_down	ROS-MSN09_04R-F1SW-1-CMfr1-F-Non_cardiovascular_drug	Cardiomyocyte action potential generation and propagation	0	-1	0	0	1	0	1	0	99999		R not considered
Mbco_level2	48 hrs	Diffrna_down	RTX-MSN05_01R-F1SW-1-CMfr1-F-Noncardiotoxic_monoclonal_antibody	Cardiomyocyte action potential generation and propagation	0	-1	0	0	1	0	1	0	99999		R not considered
Mbco_level2	48 hrs	Diffrna_up	RTX-MSN06_07R-F1SW-1-CMfr1-F-Noncardiotoxic_monoclonal_antibody	Cardiomyocyte action potential generation and propagation	0	-1	0	0	1	0	1	0	99999		R not considered
Mbco_level2	48 hrs	Diffrna_down	RTX-MSN06_07R-F1SW-1-CMfr1-F-Noncardiotoxic_monoclonal_antibody	Cardiomyocyte action potential generation and propagation	0	-1	0	0	1	0	1	0	99999		R not considered
Mbco_level2	48 hrs	Diffrna_up	RTX-MSN08_13R-F1SW-1-CMfr1-F-Noncardiotoxic_monoclonal_antibody	Cardiomyocyte action potential generation and propagation	0	-1	0	0	1	0	1	0	99999		R not considered
Mbco_level2	48 hrs	Diffrna_down	RTX-MSN08_13R-F1SW-1-CMfr1-F-Noncardiotoxic_monoclonal_antibody	Cardiomyocyte action potential generation and propagation	0	-1	0	0	1	0	1	0	99999		R not considered
Mbco_level2	48 hrs	Diffrna_up	RTX-MSN09_04R-F1SW-1-CMfr1-F-Noncardiotoxic_monoclonal_antibody	Cardiomyocyte action potential generation and propagation	0	-1	0	0	1	0	1	0	99999		R not considered
Mbco_level2	48 hrs	Diffrna_down	RTX-MSN09_04R-F1SW-1-CMfr1-F-Noncardiotoxic_monoclonal_antibody	Cardiomyocyte action potential generation and propagation	0	-1	0	0	1	0	1	0	99999		R not considered
Mbco_level2	48 hrs	Diffrna_up	RUX-MSN01_03R-F1SW-1-CMfr0-F-Noncardiotoxic_kinase_inhibitor	Cardiomyocyte action potential generation and propagation	0	-1	0	0	1	0	1	0	99999		R not considered
Mbco_level2	48 hrs	Diffrna_down	RUX-MSN01_03R-F1SW-1-CMfr0-F-Noncardiotoxic_kinase_inhibitor	Cardiomyocyte action potential generation and propagation	0	-1	0	0	1	0	1	0	99999		R not considered
Mbco_level2	48 hrs	Diffrna_up	RUX-MSN02_04R-F1SW-1-CMfr0-F-Noncardiotoxic_kinase_inhibitor	Cardiomyocyte action potential generation and propagation	0	-1	0	0	1	0	1	0	99999		R not considered
Mbco_level2	48 hrs	Diffrna_down	RUX-MSN02_04R-F1SW-1-CMfr0-F-Noncardiotoxic_kinase_inhibitor	Cardiomyocyte action potential generation and propagation	0	-1	0	0	1	0	1	0	99999		R not considered
Mbco_level2	48 hrs	Diffrna_up	RUX-MSN05_01R-F1SW-1-CMfr0-F-Noncardiotoxic_kinase_inhibitor	Cardiomyocyte action potential generation and propagation	0	-1	0	0	1	0	1	0	99999		R not considered
Mbco_level2	48 hrs	Diffrna_down	RUX-MSN05_01R-F1SW-1-CMfr0-F-Noncardiotoxic_kinase_inhibitor	Cardiomyocyte action potential generation and propagation	0	-1	0	0	1	0	1	0	99999		R not considered
Mbco_level2	48 hrs	Diffrna_up	RUX-MSN06_07R-F1SW-1-CMfr0-F-Noncardiotoxic_kinase_inhibitor	Cardiomyocyte action potential generation and propagation	0	-1	0	0	1	0	1	0	99999		R not considered
Mbco_level2	48 hrs	Diffrna_down	RUX-MSN08_13R-F1SW-1-CMfr0-F-Noncardiotoxic_kinase_inhibitor	Cardiomyocyte action potential generation and propagation	0	-1	0	0	1	0	1	0	99999		R not considered
Mbco_level2	48 hrs	Diffrna_up	RUX-MSN09_04R-F1SW-1-CMfr0-F-Noncardiotoxic_kinase_inhibitor	Cardiomyocyte action potential generation and propagation	0	-1	0	0	1	0	1	0	99999		R not considered
Mbco_level2	48 hrs	Diffrna_down	RUX-MSN09_04R-F1SW-1-CMfr0-F-Noncardiotoxic_kinase_inhibitor	Cardiomyocyte action potential generation and propagation	0	-1	0	0	1	0	1	0	99999		R not considered
Mbco_level2	48 hrs	Diffrna_up	SAX-MSN01_03R-F1SW-1-CMfr1-F-Non_cardiovascular_drug	Cardiomyocyte action potential generation and propagation	0	-1	0	0	1	0	1	0	99999		R not considered
Mbco_level2	48 hrs	Diffrna_up	SAX-MSN02_04R-F1SW-1-CMfr1-F-Non_cardiovascular_drug	Cardiomyocyte action potential generation and propagation	0	-1	0	0	1	0	1	0	99999		R not considered
Mbco_level2	48 hrs	Diffrna_down	SAX-MSN02_04R-F1SW-1-CMfr1-F-Non_cardiovascular_drug	Cardiomyocyte action potential generation and propagation	0	-1	0	0	1	0	1	0	99999		R not considered
Mbco_level2	48 hrs	Diffrna_up	SAX-MSN05_01R-F1SW-1-CMfr1-F-Non_cardiovascular_drug	Cardiomyocyte action potential generation and propagation	0	-1	0	0	1	0	1	0	99999		R not considered
Mbco_level2	48 hrs	Diffrna_up	SAX-MSN08_13R-F1SW-1-CMfr1-F-Non_cardiovascular_drug	Cardiomyocyte action potential generation and propagation	0	-1	0	0	1	0	1	0	99999		R not considered
Mbco_level2	48 hrs	Diffrna_up	SAX-MSN09_04R-F1SW-1-CMfr1-F-Non_cardiovascular_drug	Cardiomyocyte action potential generation and propagation	0	-1	0	0	1	0	1	0	99999		R not considered
Mbco_level2	48 hrs	Diffrna_up	SOR-MSN01_03R-F1SW-1-CMfr2-F-Cardiotoxic_kinase_inhibitor	Cardiomyocyte action potential generation and propagation	0	-1	0	0	1	0	1	0	99999		R not considered
Mbco_level2	48 hrs	Diffrna_up	SOR-MSN05_01R-F1SW-1-CMfr2-F-Cardiotoxic_kinase_inhibitor	Cardiomyocyte action potential generation and propagation	0	-1	0	0	1	0	1	0	99999		R not considered
Mbco_level2	48 hrs	Diffrna_up	SOR-MSN08_13R-F1SW-1-CMfr2-F-Cardiotoxic_kinase_inhibitor	Cardiomyocyte action potential generation and propagation	0	-1	0	0	1	0	1	0	99999		R not considered
Mbco_level2	48 hrs	Diffrna_down	SOR-MSN08_13R-F1SW-1-CMfr2-F-Cardiotoxic_kinase_inhibitor	Cardiomyocyte action potential generation and propagation	0	-1	0	0	1	0	1	0	99999		R not considered
Mbco_level2	48 hrs	Diffrna_up	SOR-MSN09_04R-F1SW-1-CMfr2-F-Cardiotoxic_kinase_inhibitor	Cardiomyocyte action potential generation and propagation	0	-1	0	0	1	0	1	0	99999		R not considered
Mbco_level2	48 hrs	Diffrna_up	SUN-MSN01_03R-F1SW-1-CMfr3-F-Cardiotoxic_kinase_inhibitor	Cardiomyocyte action potential generation and propagation	0	-1	0	0	1	0	1	0	99999		R not considered
Mbco_level2	48 hrs	Diffrna_down	SUN-MSN01_03R-F1SW-1-CMfr3-F-Cardiotoxic_kinase_inhibitor	Cardiomyocyte action potential generation and propagation	0	-1	0	0	1	0	1	0	99999		R not considered
Mbco_level2	48 hrs	Diffrna_up	SUN-MSN02_04R-F1SW-1-CMfr3-F-Cardiotoxic_kinase_inhibitor	Cardiomyocyte action potential generation and propagation	0	-1	0	0	1	0	1	0	99999		R not considered
Mbco_level2	48 hrs	Diffrna_down	SUN-MSN02_04R-F1SW-1-CMfr3-F-Cardiotoxic_kinase_inhibitor	Cardiomyocyte action potential generation and propagation	0	-1	0	0	1	0	1	0	99999		R not considered
Mbco_level2	48 hrs	Diffrna_up	SUN-MSN05_01R-F1SW-1-CMfr3-F-Cardiotoxic_kinase_inhibitor	Cardiomyocyte action potential generation and propagation	0	-1	0	0	1	0	1	0	99999		R not considered
Mbco_level2	48 hrs	Diffrna_down	SUN-MSN05_01R-F1SW-1-CMfr3-F-Cardiotoxic_kinase_inhibitor	Cardiomyocyte action potential generation and propagation	0	-1	0	0	1	0	1	0	99999		R not considered
Mbco_level2	48 hrs	Diffrna_up	SUN-MSN06_07R-F1SW-1-CMfr3-F-Cardiotoxic_kinase_inhibitor	Cardiomyocyte action potential generation and propagation	0	-1	0	0	1	0	1	0	99999		R not considered
Mbco_level2	48 hrs	Diffrna_down	SUN-MSN08_13R-F1SW-1-CMfr3-F-Cardiotoxic_kinase_inhibitor	Cardiomyocyte action potential generation and propagation	0	-1	0	0	1	0	1	0	99999		R not considered
Mbco_level2	48 hrs	Diffrna_down	SUN-MSN09_04R-F1SW-1-CMfr3-F-Cardiotoxic_kinase_inhibitor	Cardiomyocyte action potential generation and propagation	0	-1	0	0	1	0	1	0	99999		R not considered
Mbco_level2	48 hrs	Diffrna_up	TNF-MSN01_03R-F1SW-1-CMfr1-F-Non_cardiovascular_drug	Cardiomyocyte action potential generation and propagation	0	-1	0	0	1	0	1	0	99999		R not considered
Mbco_level2	48 hrs	Diffrna_down	TNF-MSN01_03R-F1SW-1-CMfr1-F-Non_cardiovascular_drug	Cardiomyocyte action potential generation and propagation	0	-1	0	0	1	0	1	0	99999		R not considered
Mbco_level2	48 hrs	Diffrna_down	TNF-MSN02_04R-F1SW-1-CMfr1-F-Non_cardiovascular_drug	Cardiomyocyte action potential generation and propagation	0	-1	0	0	1	0	1	0	99999		R not considered
Mbco_level2	48 hrs	Diffrna_up	TNF-MSN05_01R-F1SW-1-CMfr1-F-Non_cardiovascular_drug	Cardiomyocyte action potential generation and propagation	0	-1	0	0	1	0	1	0	99999		R not considered
Mbco_level2	48 hrs	Diffrna_down	TNF-MSN05_01R-F1SW-1-CMfr1-F-Non_cardiovascular_drug	Cardiomyocyte action potential generation and propagation	0	-1	0	0	1	0	1	0	99999		R not considered
Mbco_level2	48 hrs	Diffrna_down	TNF-MSN06_07R-F1SW-1-CMfr1-F-Non_cardiovascular_drug	Cardiomyocyte action potential generation and propagation	0	-1	0	0	1	0	1	0	99999		R not considered
Mbco_level2	48 hrs	Diffrna_up	TNF-MSN08_13R-F1SW-1-CMfr1-F-Non_cardiovascular_drug	Cardiomyocyte action potential generation and propagation	0	-1	0	0	1	0	1	0	99999		R not considered
Mbco_level2	48 hrs	Diffrna_down	TNF-MSN09_04R-F1SW-1-CMfr1-F-Non_cardiovascular_drug	Cardiomyocyte action potential generation and propagation	0	-1	0	0	1	0	1	0	99999		R not considered
Mbco_level2	48 hrs	Diffrna_up	TOF-MSN01_03R-F1SW-1-CMfr-1-F-Noncardiotoxic_kinase_inhibitor	Cardiomyocyte action potential generation and propagation	0	-1	0	0	1	0	1	0	99999		R not considered
Mbco_level2	48 hrs	Diffrna_down	TOF-MSN01_03R-F1SW-1-CMfr-1-F-Noncardiotoxic_kinase_inhibitor	Cardiomyocyte action potential generation and propagation	0	-1	0	0	1	0	1	0	99999		R not considered
Mbco_level2	48 hrs	Diffrna_up	TOF-MSN05_01R-F1SW-1-CMfr-1-F-Noncardiotoxic_kinase_inhibitor	Cardiomyocyte action potential generation and propagation	0	-1	0	0	1	0	1	0	99999		R not considered
Mbco_level2	48 hrs	Diffrna_up	TOF-MSN06_07R-F1SW-1-CMfr-1-F-Noncardiotoxic_kinase_inhibitor	Cardiomyocyte action potential generation and propagation	0	-1	0	0	1	0	1	0	99999		R not considered
Mbco_level2	48 hrs	Diffrna_down	TOF-MSN06_07R-F1SW-1-CMfr-1-F-Noncardiotoxic_kinase_inhibitor	Cardiomyocyte action potential generation and propagation	0	-1	0	0	1	0	1	0	99999		R not considered
Mbco_level2	48 hrs	Diffrna_up	TOF-MSN08_13R-F1SW-1-CMfr-1-F-Noncardiotoxic_kinase_inhibitor	Cardiomyocyte action potential generation and propagation	0	-1	0	0	1	0	1	0	99999		R not considered
Mbco_level2	48 hrs	Diffrna_down	TOF-MSN09_04R-F1SW-1-CMfr-1-F-Noncardiotoxic_kinase_inhibitor	Cardiomyocyte action potential generation and propagation	0	-1	0	0	1	0	1	0	99999		R not considered
Mbco_level2	48 hrs	Diffrna_up	TRA-MSN01_03R-F1SW-1-CMfr3-F-Cardiotoxic_kinase_inhibitor	Cardiomyocyte action potential generation and propagation	0	-1	0	0	1	0	1	0	99999		R not considered
Mbco_level2	48 hrs	Diffrna_down	TRA-MSN01_03R-F1SW-1-CMfr3-F-Cardiotoxic_kinase_inhibitor	Cardiomyocyte action potential generation and propagation	0	-1	0	0	1	0	1	0	99999		R not considered
Mbco_level2	48 hrs	Diffrna_down	TRA-MSN05_01R-F1SW-1-CMfr3-F-Cardiotoxic_kinase_inhibitor	Cardiomyocyte action potential generation and propagation	0	-1	0	0	1	0	1	0	99999		R not considered
Mbco_level2	48 hrs	Diffrna_up	TRA-MSN08_13R-F1SW-1-CMfr3-F-Cardiotoxic_kinase_inhibitor	Cardiomyocyte action potential generation and propagation	0	-1	0	0	1	0	1	0	99999		R not considered
Mbco_level2	48 hrs	Diffrna_down	TRA-MSN08_13R-F1SW-1-CMfr3-F-Cardiotoxic_kinase_inhibitor	Cardiomyocyte action potential generation and propagation	0	-1	0	0	1	0	1	0	99999		R not considered
Mbco_level2	48 hrs	Diffrna_down	TRA-MSN09_04R-F1SW-1-CMfr3-F-Cardiotoxic_kinase_inhibitor	Cardiomyocyte action potential generation and propagation	0	-1	0	0	1	0	1	0	99999		R not considered
Mbco_level2	48 hrs	Diffrna_up	TRS-MSN01_03R-F1SW-1-CMfr3-F-Cardiotoxic_monoclonal_antibody	Cardiomyocyte action potential generation and propagation	0	-1	0	0	1	0	1	0	99999		R not considered
Mbco_level2	48 hrs	Diffrna_down	TRS-MSN01_03R-F1SW-1-CMfr3-F-Cardiotoxic_monoclonal_antibody	Cardiomyocyte action potential generation and propagation	0	-1	0	0	1	0	1	0	99999		R not considered
Mbco_level2	48 hrs	Diffrna_down	TRS-MSN02_04R-F1SW-1-CMfr3-F-Cardiotoxic_monoclonal_antibody	Cardiomyocyte action potential generation and propagation	0	-1	0	0	1	0	1	0	99999		R not considered
Mbco_level2	48 hrs	Diffrna_up	TRS-MSN05_01R-F1SW-1-CMfr3-F-Cardiotoxic_monoclonal_antibody	Cardiomyocyte action potential generation and propagation	0	-1	0	0	1	0	1	0	99999		R not considered
Mbco_level2	48 hrs	Diffrna_down	TRS-MSN05_01R-F1SW-1-CMfr3-F-Cardiotoxic_monoclonal_antibody	Cardiomyocyte action potential generation and propagation	0	-1	0	0	1	0	1	0	99999		R not considered
Mbco_level2	48 hrs	Diffrna_down	TRS-MSN09_04R-F1SW-1-CMfr3-F-Cardiotoxic_monoclonal_antibody	Cardiomyocyte action potential generation and propagation	0	-1	0	0	1	0	1	0	99999		R not considered
Mbco_level2	48 hrs	Diffrna_up	VAN-MSN05_01R-F1SW-1-CMfr2-F-Cardiotoxic_kinase_inhibitor	Cardiomyocyte action potential generation and propagation	0	-1	0	0	1	0	1	0	99999		R not considered
Mbco_level2	48 hrs	Diffrna_up	VAN-MSN08_13R-F1SW-1-CMfr2-F-Cardiotoxic_kinase_inhibitor	Cardiomyocyte action potential generation and propagation	0	-1	0	0	1	0	1	0	99999		R not considered
Mbco_level2	48 hrs	Diffrna_up	VAN-MSN09_04R-F1SW-1-CMfr2-F-Cardiotoxic_kinase_inhibitor	Cardiomyocyte action potential generation and propagation	0	-1	0	0	1	0	1	0	99999		R not considered
Mbco_level2	48 hrs	Diffrna_down	VAN-MSN09_04R-F1SW-1-CMfr2-F-Cardiotoxic_kinase_inhibitor	Cardiomyocyte action potential generation and propagation	0	-1	0	0	1	0	1	0	99999		R not considered
Mbco_level2	48 hrs	Diffrna_down	VEM-MSN01_03R-F1SW-1-CMfr0-F-Noncardiotoxic_kinase_inhibitor	Cardiomyocyte action potential generation and propagation	0	-1	0	0	1	0	1	0	99999		R not considered
Mbco_level2	48 hrs	Diffrna_up	VEM-MSN05_01R-F1SW-1-CMfr0-F-Noncardiotoxic_kinase_inhibitor	Cardiomyocyte action potential generation and propagation	0	-1	0	0	1	0	1	0	99999		R not considered
Mbco_level2	48 hrs	Diffrna_down	VEM-MSN05_01R-F1SW-1-CMfr0-F-Noncardiotoxic_kinase_inhibitor	Cardiomyocyte action potential generation and propagation	0	-1	0	0	1	0	1	0	99999		R not considered
Mbco_level2	48 hrs	Diffrna_up	VEM-MSN06_07R-F1SW-1-CMfr0-F-Noncardiotoxic_kinase_inhibitor	Cardiomyocyte action potential generation and propagation	0	-1	0	0	1	0	1	0	99999		R not considered
Mbco_level2	48 hrs	Diffrna_down	VEM-MSN06_07R-F1SW-1-CMfr0-F-Noncardiotoxic_kinase_inhibitor	Cardiomyocyte action potential generation and propagation	0	-1	0	0	1	0	1	0	99999		R not considered
Mbco_level2	48 hrs	Diffrna_down	VEM-MSN08_13R-F1SW-1-CMfr0-F-Noncardiotoxic_kinase_inhibitor	Cardiomyocyte action potential generation and propagation	0	-1	0	0	1	0	1	0	99999		R not considered
Mbco_level2	48 hrs	Diffrna_up	VEM-MSN09_04R-F1SW-1-CMfr0-F-Noncardiotoxic_kinase_inhibitor	Cardiomyocyte action potential generation and propagation	0	-1	0	0	1	0	1	0	99999		R not considered
Mbco_level2	48 hrs	Diffrna_down	VEM-MSN09_04R-F1SW-1-CMfr0-F-Noncardiotoxic_kinase_inhibitor	Cardiomyocyte action potential generation and propagation	0	-1	0	0	1	0	1	0	99999		R not considered
Mbco_level2	48 hrs	Diffrna_down	VRP-MSN01_03R-F1SW-1-CMfr1-F-Cardiovascular_drug	Cardiomyocyte action potential generation and propagation	0	-1	0	0	1	0	1	0	99999		R not considered
Mbco_level2	48 hrs	Diffrna_down	VRP-MSN05_01R-F1SW-1-CMfr1-F-Cardiovascular_drug	Cardiomyocyte action potential generation and propagation	0	-1	0	0	1	0	1	0	99999		R not considered
Mbco_level2	48 hrs	Diffrna_up	VRP-MSN06_07R-F1SW-1-CMfr1-F-Cardiovascular_drug	Cardiomyocyte action potential generation and propagation	0	-1	0	0	1	0	1	0	99999		R not considered
Mbco_level2	48 hrs	Diffrna_down	VRP-MSN06_07R-F1SW-1-CMfr1-F-Cardiovascular_drug	Cardiomyocyte action potential generation and propagation	0	-1	0	0	1	0	1	0	99999		R not considered
Mbco_level2	48 hrs	Diffrna_up	VRP-MSN08_13R-F1SW-1-CMfr1-F-Cardiovascular_drug	Cardiomyocyte action potential generation and propagation	0	-1	0	0	1	0	1	0	99999		R not considered
Mbco_level2	48 hrs	Diffrna_down	VRP-MSN08_13R-F1SW-1-CMfr1-F-Cardiovascular_drug	Cardiomyocyte action potential generation and propagation	0	-1	0	0	1	0	1	0	99999		R not considered
Mbco_level2	48 hrs	Diffrna_down	VRP-MSN09_04R-F1SW-1-CMfr1-F-Cardiovascular_drug	Cardiomyocyte action potential generation and propagation	0	-1	0	0	1	0	1	0	99999		R not considered
Mbco_level2	48 hrs	Diffrna_up	AFA-MSN01_03R-F1SW-1-CMfr0-F-Noncardiotoxic_kinase_inhibitor	Cell-cell adhesion	0	-1	0	0	1	0	1	0	99999		R not considered
Mbco_level2	48 hrs	Diffrna_down	AFA-MSN01_03R-F1SW-1-CMfr0-F-Noncardiotoxic_kinase_inhibitor	Cell-cell adhesion	0	-1	0	0	1	0	1	0	99999		R not considered
Mbco_level2	48 hrs	Diffrna_up	AFA-MSN05_01R-F1SW-1-CMfr0-F-Noncardiotoxic_kinase_inhibitor	Cell-cell adhesion	0	-1	0	0	1	0	1	0	99999		R not considered
Mbco_level2	48 hrs	Diffrna_down	AFA-MSN05_01R-F1SW-1-CMfr0-F-Noncardiotoxic_kinase_inhibitor	Cell-cell adhesion	0	-1	0	0	1	0	1	0	99999		R not considered
Mbco_level2	48 hrs	Diffrna_up	AFA-MSN06_07R-F1SW-1-CMfr0-F-Noncardiotoxic_kinase_inhibitor	Cell-cell adhesion	0	-1	0	0	1	0	1	0	99999		R not considered
Mbco_level2	48 hrs	Diffrna_down	AFA-MSN06_07R-F1SW-1-CMfr0-F-Noncardiotoxic_kinase_inhibitor	Cell-cell adhesion	0	-1	0	0	1	0	1	0	99999		R not considered
Mbco_level2	48 hrs	Diffrna_up	AFA-MSN08_13R-F1SW-1-CMfr0-F-Noncardiotoxic_kinase_inhibitor	Cell-cell adhesion	0	-1	0	0	1	0	1	0	99999		R not considered
Mbco_level2	48 hrs	Diffrna_down	AFA-MSN08_13R-F1SW-1-CMfr0-F-Noncardiotoxic_kinase_inhibitor	Cell-cell adhesion	0	-1	0	0	1	0	1	0	99999		R not considered
Mbco_level2	48 hrs	Diffrna_down	AFA-MSN09_04R-F1SW-1-CMfr0-F-Noncardiotoxic_kinase_inhibitor	Cell-cell adhesion	0	-1	0	0	1	0	1	0	99999		R not considered
Mbco_level2	48 hrs	Diffrna_up	AMI-MSN01_03R-F1SW-1-CMfr1-F-Cardiovascular_drug	Cell-cell adhesion	0	-1	0	0	1	0	1	0	99999		R not considered
Mbco_level2	48 hrs	Diffrna_down	AMI-MSN01_03R-F1SW-1-CMfr1-F-Cardiovascular_drug	Cell-cell adhesion	0	-1	0	0	1	0	1	0	99999		R not considered
Mbco_level2	48 hrs	Diffrna_up	AMI-MSN05_01R-F1SW-1-CMfr1-F-Cardiovascular_drug	Cell-cell adhesion	0	-1	0	0	1	0	1	0	99999		R not considered
Mbco_level2	48 hrs	Diffrna_down	AMI-MSN05_01R-F1SW-1-CMfr1-F-Cardiovascular_drug	Cell-cell adhesion	0	-1	0	0	1	0	1	0	99999		R not considered
Mbco_level2	48 hrs	Diffrna_up	AMI-MSN06_07R-F1SW-1-CMfr1-F-Cardiovascular_drug	Cell-cell adhesion	0	-1	0	0	1	0	1	0	99999		R not considered
Mbco_level2	48 hrs	Diffrna_up	AMI-MSN08_13R-F1SW-1-CMfr1-F-Cardiovascular_drug	Cell-cell adhesion	0	-1	0	0	1	0	1	0	99999		R not considered
Mbco_level2	48 hrs	Diffrna_down	AMI-MSN08_13R-F1SW-1-CMfr1-F-Cardiovascular_drug	Cell-cell adhesion	0	-1	0	0	1	0	1	0	99999		R not considered
Mbco_level2	48 hrs	Diffrna_down	AMI-MSN09_04R-F1SW-1-CMfr1-F-Cardiovascular_drug	Cell-cell adhesion	0	-1	0	0	1	0	1	0	99999		R not considered
Mbco_level2	48 hrs	Diffrna_up	AXI-MSN01_03R-F1SW-1-CMfr1-F-Noncardiotoxic_kinase_inhibitor	Cell-cell adhesion	0	-1	0	0	1	0	1	0	99999		R not considered
Mbco_level2	48 hrs	Diffrna_down	AXI-MSN01_03R-F1SW-1-CMfr1-F-Noncardiotoxic_kinase_inhibitor	Cell-cell adhesion	0	-1	0	0	1	0	1	0	99999		R not considered
Mbco_level2	48 hrs	Diffrna_up	AXI-MSN05_01R-F1SW-1-CMfr1-F-Noncardiotoxic_kinase_inhibitor	Cell-cell adhesion	0	-1	0	0	1	0	1	0	99999		R not considered
Mbco_level2	48 hrs	Diffrna_down	AXI-MSN05_01R-F1SW-1-CMfr1-F-Noncardiotoxic_kinase_inhibitor	Cell-cell adhesion	0	-1	0	0	1	0	1	0	99999		R not considered
Mbco_level2	48 hrs	Diffrna_up	AXI-MSN06_07R-F1SW-1-CMfr1-F-Noncardiotoxic_kinase_inhibitor	Cell-cell adhesion	0	-1	0	0	1	0	1	0	99999		R not considered
Mbco_level2	48 hrs	Diffrna_down	AXI-MSN06_07R-F1SW-1-CMfr1-F-Noncardiotoxic_kinase_inhibitor	Cell-cell adhesion	0	-1	0	0	1	0	1	0	99999		R not considered
Mbco_level2	48 hrs	Diffrna_up	AXI-MSN08_13R-F1SW-1-CMfr1-F-Noncardiotoxic_kinase_inhibitor	Cell-cell adhesion	0	-1	0	0	1	0	1	0	99999		R not considered
Mbco_level2	48 hrs	Diffrna_down	AXI-MSN09_04R-F1SW-1-CMfr1-F-Noncardiotoxic_kinase_inhibitor	Cell-cell adhesion	0	-1	0	0	1	0	1	0	99999		R not considered
Mbco_level2	48 hrs	Diffrna_up	AZA-MSN02_04R-F1SW-1-CMfr1-F-Non_cardiovascular_drug	Cell-cell adhesion	0	-1	0	0	1	0	1	0	99999		R not considered
Mbco_level2	48 hrs	Diffrna_down	AZA-MSN02_04R-F1SW-1-CMfr1-F-Non_cardiovascular_drug	Cell-cell adhesion	0	-1	0	0	1	0	1	0	99999		R not considered
Mbco_level2	48 hrs	Diffrna_up	AZA-MSN05_01R-F1SW-1-CMfr1-F-Non_cardiovascular_drug	Cell-cell adhesion	0	-1	0	0	1	0	1	0	99999		R not considered
Mbco_level2	48 hrs	Diffrna_down	AZA-MSN05_01R-F1SW-1-CMfr1-F-Non_cardiovascular_drug	Cell-cell adhesion	0	-1	0	0	1	0	1	0	99999		R not considered
Mbco_level2	48 hrs	Diffrna_up	AZA-MSN06_07R-F1SW-1-CMfr1-F-Non_cardiovascular_drug	Cell-cell adhesion	0	-1	0	0	1	0	1	0	99999		R not considered
Mbco_level2	48 hrs	Diffrna_down	AZA-MSN06_07R-F1SW-1-CMfr1-F-Non_cardiovascular_drug	Cell-cell adhesion	0	-1	0	0	1	0	1	0	99999		R not considered
Mbco_level2	48 hrs	Diffrna_up	AZA-MSN08_13R-F1SW-1-CMfr1-F-Non_cardiovascular_drug	Cell-cell adhesion	0	-1	0	0	1	0	1	0	99999		R not considered
Mbco_level2	48 hrs	Diffrna_up	AZA-MSN09_04R-F1SW-1-CMfr1-F-Non_cardiovascular_drug	Cell-cell adhesion	0	-1	0	0	1	0	1	0	99999		R not considered
Mbco_level2	48 hrs	Diffrna_down	AZA-MSN09_04R-F1SW-1-CMfr1-F-Non_cardiovascular_drug	Cell-cell adhesion	0	-1	0	0	1	0	1	0	99999		R not considered
Mbco_level2	48 hrs	Diffrna_up	BEV-MSN05_01R-F1SW-1-CMfr2-F-Cardiotoxic_monoclonal_antibody	Cell-cell adhesion	0	-1	0	0	1	0	1	0	99999		R not considered
Mbco_level2	48 hrs	Diffrna_down	BEV-MSN05_01R-F1SW-1-CMfr2-F-Cardiotoxic_monoclonal_antibody	Cell-cell adhesion	0	-1	0	0	1	0	1	0	99999		R not considered
Mbco_level2	48 hrs	Diffrna_up	BEV-MSN06_07R-F1SW-1-CMfr2-F-Cardiotoxic_monoclonal_antibody	Cell-cell adhesion	0	-1	0	0	1	0	1	0	99999		R not considered
Mbco_level2	48 hrs	Diffrna_down	BEV-MSN08_13R-F1SW-1-CMfr2-F-Cardiotoxic_monoclonal_antibody	Cell-cell adhesion	0	-1	0	0	1	0	1	0	99999		R not considered
Mbco_level2	48 hrs	Diffrna_up	BEV-MSN09_04R-F1SW-1-CMfr2-F-Cardiotoxic_monoclonal_antibody	Cell-cell adhesion	0	-1	0	0	1	0	1	0	99999		R not considered
Mbco_level2	48 hrs	Diffrna_down	BEV-MSN09_04R-F1SW-1-CMfr2-F-Cardiotoxic_monoclonal_antibody	Cell-cell adhesion	0	-1	0	0	1	0	1	0	99999		R not considered
Mbco_level2	48 hrs	Diffrna_up	BOR-MSN01_03R-F1SW-1-CMfr2-F-Non_cardiovascular_drug	Cell-cell adhesion	0	-1	0	0	1	0	1	0	99999		R not considered
Mbco_level2	48 hrs	Diffrna_down	BOR-MSN01_03R-F1SW-1-CMfr2-F-Non_cardiovascular_drug	Cell-cell adhesion	0	-1	0	0	1	0	1	0	99999		R not considered
Mbco_level2	48 hrs	Diffrna_up	BOR-MSN02_04R-F1SW-1-CMfr2-F-Non_cardiovascular_drug	Cell-cell adhesion	0	-1	0	0	1	0	1	0	99999		R not considered
Mbco_level2	48 hrs	Diffrna_down	BOR-MSN02_04R-F1SW-1-CMfr2-F-Non_cardiovascular_drug	Cell-cell adhesion	0	-1	0	0	1	0	1	0	99999		R not considered
Mbco_level2	48 hrs	Diffrna_up	BOR-MSN05_01R-F1SW-1-CMfr2-F-Non_cardiovascular_drug	Cell-cell adhesion	0	-1	0	0	1	0	1	0	99999		R not considered
Mbco_level2	48 hrs	Diffrna_down	BOR-MSN05_01R-F1SW-1-CMfr2-F-Non_cardiovascular_drug	Cell-cell adhesion	0	-1	0	0	1	0	1	0	99999		R not considered
Mbco_level2	48 hrs	Diffrna_up	BOR-MSN06_07R-F1SW-1-CMfr2-F-Non_cardiovascular_drug	Cell-cell adhesion	0	-1	0	0	1	0	1	0	99999		R not considered
Mbco_level2	48 hrs	Diffrna_up	BOR-MSN08_13R-F1SW-1-CMfr2-F-Non_cardiovascular_drug	Cell-cell adhesion	0	-1	0	0	1	0	1	0	99999		R not considered
Mbco_level2	48 hrs	Diffrna_up	BOS-MSN01_03R-F1SW-1-CMfr0-F-Noncardiotoxic_kinase_inhibitor	Cell-cell adhesion	0	-1	0	0	1	0	1	0	99999		R not considered
Mbco_level2	48 hrs	Diffrna_down	BOS-MSN01_03R-F1SW-1-CMfr0-F-Noncardiotoxic_kinase_inhibitor	Cell-cell adhesion	0	-1	0	0	1	0	1	0	99999		R not considered
Mbco_level2	48 hrs	Diffrna_down	BOS-MSN05_01R-F1SW-1-CMfr0-F-Noncardiotoxic_kinase_inhibitor	Cell-cell adhesion	0	-1	0	0	1	0	1	0	99999		R not considered
Mbco_level2	48 hrs	Diffrna_up	BOS-MSN08_13R-F1SW-1-CMfr0-F-Noncardiotoxic_kinase_inhibitor	Cell-cell adhesion	0	-1	0	0	1	0	1	0	99999		R not considered
Mbco_level2	48 hrs	Diffrna_down	BOS-MSN09_04R-F1SW-1-CMfr0-F-Noncardiotoxic_kinase_inhibitor	Cell-cell adhesion	0	-1	0	0	1	0	1	0	99999		R not considered
Mbco_level2	48 hrs	Diffrna_up	CAB-MSN01_03R-F1SW-1-CMfr0-F-Noncardiotoxic_kinase_inhibitor	Cell-cell adhesion	0	-1	0	0	1	0	1	0	99999		R not considered
Mbco_level2	48 hrs	Diffrna_down	CAB-MSN01_03R-F1SW-1-CMfr0-F-Noncardiotoxic_kinase_inhibitor	Cell-cell adhesion	0	-1	0	0	1	0	1	0	99999		R not considered
Mbco_level2	48 hrs	Diffrna_up	CAB-MSN02_04R-F1SW-1-CMfr0-F-Noncardiotoxic_kinase_inhibitor	Cell-cell adhesion	0	-1	0	0	1	0	1	0	99999		R not considered
Mbco_level2	48 hrs	Diffrna_down	CAB-MSN02_04R-F1SW-1-CMfr0-F-Noncardiotoxic_kinase_inhibitor	Cell-cell adhesion	0	-1	0	0	1	0	1	0	99999		R not considered
Mbco_level2	48 hrs	Diffrna_up	CAB-MSN05_01R-F1SW-1-CMfr0-F-Noncardiotoxic_kinase_inhibitor	Cell-cell adhesion	0	-1	0	0	1	0	1	0	99999		R not considered
Mbco_level2	48 hrs	Diffrna_up	CAB-MSN06_07R-F1SW-1-CMfr0-F-Noncardiotoxic_kinase_inhibitor	Cell-cell adhesion	0	-1	0	0	1	0	1	0	99999		R not considered
Mbco_level2	48 hrs	Diffrna_down	CAB-MSN06_07R-F1SW-1-CMfr0-F-Noncardiotoxic_kinase_inhibitor	Cell-cell adhesion	0	-1	0	0	1	0	1	0	99999		R not considered
Mbco_level2	48 hrs	Diffrna_up	CAB-MSN08_13R-F1SW-1-CMfr0-F-Noncardiotoxic_kinase_inhibitor	Cell-cell adhesion	0	-1	0	0	1	0	1	0	99999		R not considered
Mbco_level2	48 hrs	Diffrna_down	CAB-MSN08_13R-F1SW-1-CMfr0-F-Noncardiotoxic_kinase_inhibitor	Cell-cell adhesion	0	-1	0	0	1	0	1	0	99999		R not considered
Mbco_level2	48 hrs	Diffrna_up	CAB-MSN09_04R-F1SW-1-CMfr0-F-Noncardiotoxic_kinase_inhibitor	Cell-cell adhesion	0	-1	0	0	1	0	1	0	99999		R not considered
Mbco_level2	48 hrs	Diffrna_down	CAB-MSN09_04R-F1SW-1-CMfr0-F-Noncardiotoxic_kinase_inhibitor	Cell-cell adhesion	0	-1	0	0	1	0	1	0	99999		R not considered
Mbco_level2	48 hrs	Diffrna_up	CAR-MSN01_03R-F1SW-1-CMfr2-F-Non_cardiovascular_drug	Cell-cell adhesion	0	-1	0	0	1	0	1	0	99999		R not considered
Mbco_level2	48 hrs	Diffrna_up	CAR-MSN02_04R-F1SW-1-CMfr2-F-Non_cardiovascular_drug	Cell-cell adhesion	0	-1	0	0	1	0	1	0	99999		R not considered
Mbco_level2	48 hrs	Diffrna_down	CAR-MSN02_04R-F1SW-1-CMfr2-F-Non_cardiovascular_drug	Cell-cell adhesion	0	-1	0	0	1	0	1	0	99999		R not considered
Mbco_level2	48 hrs	Diffrna_up	CAR-MSN05_01R-F1SW-1-CMfr2-F-Non_cardiovascular_drug	Cell-cell adhesion	0	-1	0	0	1	0	1	0	99999		R not considered
Mbco_level2	48 hrs	Diffrna_up	CAR-MSN08_13R-F1SW-1-CMfr2-F-Non_cardiovascular_drug	Cell-cell adhesion	0	-1	0	0	1	0	1	0	99999		R not considered
Mbco_level2	48 hrs	Diffrna_up	CAR-MSN09_04R-F1SW-1-CMfr2-F-Non_cardiovascular_drug	Cell-cell adhesion	0	-1	0	0	1	0	1	0	99999		R not considered
Mbco_level2	48 hrs	Diffrna_down	CAR-MSN09_04R-F1SW-1-CMfr2-F-Non_cardiovascular_drug	Cell-cell adhesion	0	-1	0	0	1	0	1	0	99999		R not considered
Mbco_level2	48 hrs	Diffrna_up	CER-MSN01_03R-F1SW-1-CMfr0-F-Noncardiotoxic_kinase_inhibitor	Cell-cell adhesion	0	-1	0	0	1	0	1	0	99999		R not considered
Mbco_level2	48 hrs	Diffrna_up	CER-MSN05_01R-F1SW-1-CMfr0-F-Noncardiotoxic_kinase_inhibitor	Cell-cell adhesion	0	-1	0	0	1	0	1	0	99999		R not considered
Mbco_level2	48 hrs	Diffrna_down	CER-MSN05_01R-F1SW-1-CMfr0-F-Noncardiotoxic_kinase_inhibitor	Cell-cell adhesion	0	-1	0	0	1	0	1	0	99999		R not considered
Mbco_level2	48 hrs	Diffrna_up	CER-MSN06_07R-F1SW-1-CMfr0-F-Noncardiotoxic_kinase_inhibitor	Cell-cell adhesion	0	-1	0	0	1	0	1	0	99999		R not considered
Mbco_level2	48 hrs	Diffrna_down	CER-MSN06_07R-F1SW-1-CMfr0-F-Noncardiotoxic_kinase_inhibitor	Cell-cell adhesion	0	-1	0	0	1	0	1	0	99999		R not considered
Mbco_level2	48 hrs	Diffrna_up	CER-MSN08_13R-F1SW-1-CMfr0-F-Noncardiotoxic_kinase_inhibitor	Cell-cell adhesion	0	-1	0	0	1	0	1	0	99999		R not considered
Mbco_level2	48 hrs	Diffrna_down	CER-MSN08_13R-F1SW-1-CMfr0-F-Noncardiotoxic_kinase_inhibitor	Cell-cell adhesion	0	-1	0	0	1	0	1	0	99999		R not considered
Mbco_level2	48 hrs	Diffrna_up	CER-MSN09_04R-F1SW-1-CMfr0-F-Noncardiotoxic_kinase_inhibitor	Cell-cell adhesion	0	-1	0	0	1	0	1	0	99999		R not considered
Mbco_level2	48 hrs	Diffrna_down	CER-MSN09_04R-F1SW-1-CMfr0-F-Noncardiotoxic_kinase_inhibitor	Cell-cell adhesion	0	-1	0	0	1	0	1	0	99999		R not considered
Mbco_level2	48 hrs	Diffrna_up	CRI-MSN01_03R-F1SW-1-CMfr0-F-Noncardiotoxic_kinase_inhibitor	Cell-cell adhesion	0	-1	0	0	1	0	1	0	99999		R not considered
Mbco_level2	48 hrs	Diffrna_down	CRI-MSN01_03R-F1SW-1-CMfr0-F-Noncardiotoxic_kinase_inhibitor	Cell-cell adhesion	0	-1	0	0	1	0	1	0	99999		R not considered
Mbco_level2	48 hrs	Diffrna_up	CRI-MSN05_01R-F1SW-1-CMfr0-F-Noncardiotoxic_kinase_inhibitor	Cell-cell adhesion	0	-1	0	0	1	0	1	0	99999		R not considered
Mbco_level2	48 hrs	Diffrna_down	CRI-MSN05_01R-F1SW-1-CMfr0-F-Noncardiotoxic_kinase_inhibitor	Cell-cell adhesion	0	-1	0	0	1	0	1	0	99999		R not considered
Mbco_level2	48 hrs	Diffrna_up	CRI-MSN06_07R-F1SW-1-CMfr0-F-Noncardiotoxic_kinase_inhibitor	Cell-cell adhesion	0	-1	0	0	1	0	1	0	99999		R not considered
Mbco_level2	48 hrs	Diffrna_down	CRI-MSN06_07R-F1SW-1-CMfr0-F-Noncardiotoxic_kinase_inhibitor	Cell-cell adhesion	0	-1	0	0	1	0	1	0	99999		R not considered
Mbco_level2	48 hrs	Diffrna_up	CRI-MSN08_13R-F1SW-1-CMfr0-F-Noncardiotoxic_kinase_inhibitor	Cell-cell adhesion	0	-1	0	0	1	0	1	0	99999		R not considered
Mbco_level2	48 hrs	Diffrna_up	CRI-MSN09_04R-F1SW-1-CMfr0-F-Noncardiotoxic_kinase_inhibitor	Cell-cell adhesion	0	-1	0	0	1	0	1	0	99999		R not considered
Mbco_level2	48 hrs	Diffrna_down	CRI-MSN09_04R-F1SW-1-CMfr0-F-Noncardiotoxic_kinase_inhibitor	Cell-cell adhesion	0	-1	0	0	1	0	1	0	99999		R not considered
Mbco_level2	48 hrs	Diffrna_up	CTX-MSN01_03R-F1SW-1-CMfr0-F-Noncardiotoxic_monoclonal_antibody	Cell-cell adhesion	0	-1	0	0	1	0	1	0	99999		R not considered
Mbco_level2	48 hrs	Diffrna_down	CTX-MSN01_03R-F1SW-1-CMfr0-F-Noncardiotoxic_monoclonal_antibody	Cell-cell adhesion	0	-1	0	0	1	0	1	0	99999		R not considered
Mbco_level2	48 hrs	Diffrna_down	CTX-MSN02_04R-F1SW-1-CMfr0-F-Noncardiotoxic_monoclonal_antibody	Cell-cell adhesion	0	-1	0	0	1	0	1	0	99999		R not considered
Mbco_level2	48 hrs	Diffrna_up	CTX-MSN05_01R-F1SW-1-CMfr0-F-Noncardiotoxic_monoclonal_antibody	Cell-cell adhesion	0	-1	0	0	1	0	1	0	99999		R not considered
Mbco_level2	48 hrs	Diffrna_down	CTX-MSN05_01R-F1SW-1-CMfr0-F-Noncardiotoxic_monoclonal_antibody	Cell-cell adhesion	0	-1	0	0	1	0	1	0	99999		R not considered
Mbco_level2	48 hrs	Diffrna_up	CTX-MSN06_07R-F1SW-1-CMfr0-F-Noncardiotoxic_monoclonal_antibody	Cell-cell adhesion	0	-1	0	0	1	0	1	0	99999		R not considered
Mbco_level2	48 hrs	Diffrna_down	CTX-MSN06_07R-F1SW-1-CMfr0-F-Noncardiotoxic_monoclonal_antibody	Cell-cell adhesion	0	-1	0	0	1	0	1	0	99999		R not considered
Mbco_level2	48 hrs	Diffrna_up	CTX-MSN08_13R-F1SW-1-CMfr0-F-Noncardiotoxic_monoclonal_antibody	Cell-cell adhesion	0	-1	0	0	1	0	1	0	99999		R not considered
Mbco_level2	48 hrs	Diffrna_down	CTX-MSN08_13R-F1SW-1-CMfr0-F-Noncardiotoxic_monoclonal_antibody	Cell-cell adhesion	0	-1	0	0	1	0	1	0	99999		R not considered
Mbco_level2	48 hrs	Diffrna_up	CTX-MSN09_04R-F1SW-1-CMfr0-F-Noncardiotoxic_monoclonal_antibody	Cell-cell adhesion	0	-1	0	0	1	0	1	0	99999		R not considered
Mbco_level2	48 hrs	Diffrna_down	CTX-MSN09_04R-F1SW-1-CMfr0-F-Noncardiotoxic_monoclonal_antibody	Cell-cell adhesion	0	-1	0	0	1	0	1	0	99999		R not considered
Mbco_level2	48 hrs	Diffrna_up	CYC-MSN01_03R-F1SW-1-CMfr1-F-Non_cardiovascular_drug	Cell-cell adhesion	0	-1	0	0	1	0	1	0	99999		R not considered
Mbco_level2	48 hrs	Diffrna_down	CYC-MSN01_03R-F1SW-1-CMfr1-F-Non_cardiovascular_drug	Cell-cell adhesion	0	-1	0	0	1	0	1	0	99999		R not considered
Mbco_level2	48 hrs	Diffrna_up	CYC-MSN05_01R-F1SW-1-CMfr1-F-Non_cardiovascular_drug	Cell-cell adhesion	0	-1	0	0	1	0	1	0	99999		R not considered
Mbco_level2	48 hrs	Diffrna_down	CYC-MSN05_01R-F1SW-1-CMfr1-F-Non_cardiovascular_drug	Cell-cell adhesion	0	-1	0	0	1	0	1	0	99999		R not considered
Mbco_level2	48 hrs	Diffrna_up	DAB-MSN01_03R-F1SW-1-CMfr2-F-Cardiotoxic_kinase_inhibitor	Cell-cell adhesion	0	-1	0	0	1	0	1	0	99999		R not considered
Mbco_level2	48 hrs	Diffrna_down	DAB-MSN01_03R-F1SW-1-CMfr2-F-Cardiotoxic_kinase_inhibitor	Cell-cell adhesion	0	-1	0	0	1	0	1	0	99999		R not considered
Mbco_level2	48 hrs	Diffrna_up	DAB-MSN05_01R-F1SW-1-CMfr2-F-Cardiotoxic_kinase_inhibitor	Cell-cell adhesion	0	-1	0	0	1	0	1	0	99999		R not considered
Mbco_level2	48 hrs	Diffrna_up	DAB-MSN06_07R-F1SW-1-CMfr2-F-Cardiotoxic_kinase_inhibitor	Cell-cell adhesion	0	-1	0	0	1	0	1	0	99999		R not considered
Mbco_level2	48 hrs	Diffrna_down	DAB-MSN06_07R-F1SW-1-CMfr2-F-Cardiotoxic_kinase_inhibitor	Cell-cell adhesion	0	-1	0	0	1	0	1	0	99999		R not considered
Mbco_level2	48 hrs	Diffrna_up	DAB-MSN08_13R-F1SW-1-CMfr2-F-Cardiotoxic_kinase_inhibitor	Cell-cell adhesion	0	-1	0	0	1	0	1	0	99999		R not considered
Mbco_level2	48 hrs	Diffrna_down	DAB-MSN08_13R-F1SW-1-CMfr2-F-Cardiotoxic_kinase_inhibitor	Cell-cell adhesion	0	-1	0	0	1	0	1	0	99999		R not considered
Mbco_level2	48 hrs	Diffrna_up	DAB-MSN09_04R-F1SW-1-CMfr2-F-Cardiotoxic_kinase_inhibitor	Cell-cell adhesion	0	-1	0	0	1	0	1	0	99999		R not considered
Mbco_level2	48 hrs	Diffrna_down	DAB-MSN09_04R-F1SW-1-CMfr2-F-Cardiotoxic_kinase_inhibitor	Cell-cell adhesion	0	-1	0	0	1	0	1	0	99999		R not considered
Mbco_level2	48 hrs	Diffrna_up	DAS-MSN01_03R-F1SW-1-CMfr0-F-Noncardiotoxic_kinase_inhibitor	Cell-cell adhesion	0	-1	0	0	1	0	1	0	99999		R not considered
Mbco_level2	48 hrs	Diffrna_down	DAS-MSN01_03R-F1SW-1-CMfr0-F-Noncardiotoxic_kinase_inhibitor	Cell-cell adhesion	0	-1	0	0	1	0	1	0	99999		R not considered
Mbco_level2	48 hrs	Diffrna_up	DAS-MSN05_01R-F1SW-1-CMfr0-F-Noncardiotoxic_kinase_inhibitor	Cell-cell adhesion	0	-1	0	0	1	0	1	0	99999		R not considered
Mbco_level2	48 hrs	Diffrna_up	DAS-MSN06_07R-F1SW-1-CMfr0-F-Noncardiotoxic_kinase_inhibitor	Cell-cell adhesion	0	-1	0	0	1	0	1	0	99999		R not considered
Mbco_level2	48 hrs	Diffrna_up	DAS-MSN08_13R-F1SW-1-CMfr0-F-Noncardiotoxic_kinase_inhibitor	Cell-cell adhesion	0	-1	0	0	1	0	1	0	99999		R not considered
Mbco_level2	48 hrs	Diffrna_up	DAS-MSN09_04R-F1SW-1-CMfr0-F-Noncardiotoxic_kinase_inhibitor	Cell-cell adhesion	0	-1	0	0	1	0	1	0	99999		R not considered
Mbco_level2	48 hrs	Diffrna_down	DAS-MSN09_04R-F1SW-1-CMfr0-F-Noncardiotoxic_kinase_inhibitor	Cell-cell adhesion	0	-1	0	0	1	0	1	0	99999		R not considered
Mbco_level2	48 hrs	Diffrna_up	DAU-MSN01_03R-F1SW-1-CMfr-1-F-Anthracycline	Cell-cell adhesion	0	-1	0	0	1	0	1	0	99999		R not considered
Mbco_level2	48 hrs	Diffrna_down	DAU-MSN01_03R-F1SW-1-CMfr-1-F-Anthracycline	Cell-cell adhesion	0	-1	0	0	1	0	1	0	99999		R not considered
Mbco_level2	48 hrs	Diffrna_up	DAU-MSN02_04R-F1SW-1-CMfr-1-F-Anthracycline	Cell-cell adhesion	0	-1	0	0	1	0	1	0	99999		R not considered
Mbco_level2	48 hrs	Diffrna_down	DAU-MSN02_04R-F1SW-1-CMfr-1-F-Anthracycline	Cell-cell adhesion	0	-1	0	0	1	0	1	0	99999		R not considered
Mbco_level2	48 hrs	Diffrna_up	DAU-MSN05_01R-F1SW-1-CMfr-1-F-Anthracycline	Cell-cell adhesion	0	-1	0	0	1	0	1	0	99999		R not considered
Mbco_level2	48 hrs	Diffrna_down	DAU-MSN05_01R-F1SW-1-CMfr-1-F-Anthracycline	Cell-cell adhesion	0	-1	0	0	1	0	1	0	99999		R not considered
Mbco_level2	48 hrs	Diffrna_up	DAU-MSN06_07R-F1SW-1-CMfr-1-F-Anthracycline	Cell-cell adhesion	0	-1	0	0	1	0	1	0	99999		R not considered
Mbco_level2	48 hrs	Diffrna_down	DAU-MSN06_07R-F1SW-1-CMfr-1-F-Anthracycline	Cell-cell adhesion	0	-1	0	0	1	0	1	0	99999		R not considered
Mbco_level2	48 hrs	Diffrna_up	DAU-MSN08_13R-F1SW-1-CMfr-1-F-Anthracycline	Cell-cell adhesion	0	-1	0	0	1	0	1	0	99999		R not considered
Mbco_level2	48 hrs	Diffrna_down	DAU-MSN08_13R-F1SW-1-CMfr-1-F-Anthracycline	Cell-cell adhesion	0	-1	0	0	1	0	1	0	99999		R not considered
Mbco_level2	48 hrs	Diffrna_up	DAU-MSN09_04R-F1SW-1-CMfr-1-F-Anthracycline	Cell-cell adhesion	0	-1	0	0	1	0	1	0	99999		R not considered
Mbco_level2	48 hrs	Diffrna_down	DAU-MSN09_04R-F1SW-1-CMfr-1-F-Anthracycline	Cell-cell adhesion	0	-1	0	0	1	0	1	0	99999		R not considered
Mbco_level2	48 hrs	Diffrna_up	DEC-MSN01_03R-F1SW-1-CMfr1-F-Non_cardiovascular_drug	Cell-cell adhesion	0	-1	0	0	1	0	1	0	99999		R not considered
Mbco_level2	48 hrs	Diffrna_down	DEC-MSN01_03R-F1SW-1-CMfr1-F-Non_cardiovascular_drug	Cell-cell adhesion	0	-1	0	0	1	0	1	0	99999		R not considered
Mbco_level2	48 hrs	Diffrna_up	DEC-MSN02_04R-F1SW-1-CMfr1-F-Non_cardiovascular_drug	Cell-cell adhesion	0	-1	0	0	1	0	1	0	99999		R not considered
Mbco_level2	48 hrs	Diffrna_down	DEC-MSN02_04R-F1SW-1-CMfr1-F-Non_cardiovascular_drug	Cell-cell adhesion	0	-1	0	0	1	0	1	0	99999		R not considered
Mbco_level2	48 hrs	Diffrna_up	DEC-MSN05_01R-F1SW-1-CMfr1-F-Non_cardiovascular_drug	Cell-cell adhesion	0	-1	0	0	1	0	1	0	99999		R not considered
Mbco_level2	48 hrs	Diffrna_down	DEC-MSN05_01R-F1SW-1-CMfr1-F-Non_cardiovascular_drug	Cell-cell adhesion	0	-1	0	0	1	0	1	0	99999		R not considered
Mbco_level2	48 hrs	Diffrna_up	DEC-MSN06_07R-F1SW-1-CMfr1-F-Non_cardiovascular_drug	Cell-cell adhesion	0	-1	0	0	1	0	1	0	99999		R not considered
Mbco_level2	48 hrs	Diffrna_down	DEC-MSN06_07R-F1SW-1-CMfr1-F-Non_cardiovascular_drug	Cell-cell adhesion	0	-1	0	0	1	0	1	0	99999		R not considered
Mbco_level2	48 hrs	Diffrna_up	DEC-MSN08_13R-F1SW-1-CMfr1-F-Non_cardiovascular_drug	Cell-cell adhesion	0	-1	0	0	1	0	1	0	99999		R not considered
Mbco_level2	48 hrs	Diffrna_up	DEL-MSN01_03R-F1SW-1-CMfr1-F-Non_cardiovascular_drug	Cell-cell adhesion	0	-1	0	0	1	0	1	0	99999		R not considered
Mbco_level2	48 hrs	Diffrna_down	DEL-MSN01_03R-F1SW-1-CMfr1-F-Non_cardiovascular_drug	Cell-cell adhesion	0	-1	0	0	1	0	1	0	99999		R not considered
Mbco_level2	48 hrs	Diffrna_up	DEL-MSN02_04R-F1SW-1-CMfr1-F-Non_cardiovascular_drug	Cell-cell adhesion	0	-1	0	0	1	0	1	0	99999		R not considered
Mbco_level2	48 hrs	Diffrna_down	DEL-MSN02_04R-F1SW-1-CMfr1-F-Non_cardiovascular_drug	Cell-cell adhesion	0	-1	0	0	1	0	1	0	99999		R not considered
Mbco_level2	48 hrs	Diffrna_up	DEL-MSN05_01R-F1SW-1-CMfr1-F-Non_cardiovascular_drug	Cell-cell adhesion	0	-1	0	0	1	0	1	0	99999		R not considered
Mbco_level2	48 hrs	Diffrna_up	DEL-MSN06_07R-F1SW-1-CMfr1-F-Non_cardiovascular_drug	Cell-cell adhesion	0	-1	0	0	1	0	1	0	99999		R not considered
Mbco_level2	48 hrs	Diffrna_down	DEL-MSN06_07R-F1SW-1-CMfr1-F-Non_cardiovascular_drug	Cell-cell adhesion	0	-1	0	0	1	0	1	0	99999		R not considered
Mbco_level2	48 hrs	Diffrna_up	DEL-MSN08_13R-F1SW-1-CMfr1-F-Non_cardiovascular_drug	Cell-cell adhesion	0	-1	0	0	1	0	1	0	99999		R not considered
Mbco_level2	48 hrs	Diffrna_down	DEL-MSN08_13R-F1SW-1-CMfr1-F-Non_cardiovascular_drug	Cell-cell adhesion	0	-1	0	0	1	0	1	0	99999		R not considered
Mbco_level2	48 hrs	Diffrna_down	DEL-MSN09_04R-F1SW-1-CMfr1-F-Non_cardiovascular_drug	Cell-cell adhesion	0	-1	0	0	1	0	1	0	99999		R not considered
Mbco_level2	48 hrs	Diffrna_down	DIC-MSN01_03R-F1SW-1-CMfr1-F-Non_cardiovascular_drug	Cell-cell adhesion	0	-1	0	0	1	0	1	0	99999		R not considered
Mbco_level2	48 hrs	Diffrna_up	DIC-MSN02_04R-F1SW-1-CMfr1-F-Non_cardiovascular_drug	Cell-cell adhesion	0	-1	0	0	1	0	1	0	99999		R not considered
Mbco_level2	48 hrs	Diffrna_down	DIC-MSN02_04R-F1SW-1-CMfr1-F-Non_cardiovascular_drug	Cell-cell adhesion	0	-1	0	0	1	0	1	0	99999		R not considered
Mbco_level2	48 hrs	Diffrna_up	DIC-MSN05_01R-F1SW-1-CMfr1-F-Non_cardiovascular_drug	Cell-cell adhesion	0	-1	0	0	1	0	1	0	99999		R not considered
Mbco_level2	48 hrs	Diffrna_down	DIC-MSN05_01R-F1SW-1-CMfr1-F-Non_cardiovascular_drug	Cell-cell adhesion	0	-1	0	0	1	0	1	0	99999		R not considered
Mbco_level2	48 hrs	Diffrna_up	DIC-MSN06_07R-F1SW-1-CMfr1-F-Non_cardiovascular_drug	Cell-cell adhesion	0	-1	0	0	1	0	1	0	99999		R not considered
Mbco_level2	48 hrs	Diffrna_down	DIC-MSN06_07R-F1SW-1-CMfr1-F-Non_cardiovascular_drug	Cell-cell adhesion	0	-1	0	0	1	0	1	0	99999		R not considered
Mbco_level2	48 hrs	Diffrna_up	DIC-MSN08_13R-F1SW-1-CMfr1-F-Non_cardiovascular_drug	Cell-cell adhesion	0	-1	0	0	1	0	1	0	99999		R not considered
Mbco_level2	48 hrs	Diffrna_down	DIC-MSN09_04R-F1SW-1-CMfr1-F-Non_cardiovascular_drug	Cell-cell adhesion	0	-1	0	0	1	0	1	0	99999		R not considered
Mbco_level2	48 hrs	Diffrna_up	DOB-MSN01_03R-F1SW-1-CMfr1-F-Cardiovascular_drug	Cell-cell adhesion	0	-1	0	0	1	0	1	0	99999		R not considered
Mbco_level2	48 hrs	Diffrna_down	DOB-MSN01_03R-F1SW-1-CMfr1-F-Cardiovascular_drug	Cell-cell adhesion	0	-1	0	0	1	0	1	0	99999		R not considered
Mbco_level2	48 hrs	Diffrna_up	DOB-MSN05_01R-F1SW-1-CMfr1-F-Cardiovascular_drug	Cell-cell adhesion	0	-1	0	0	1	0	1	0	99999		R not considered
Mbco_level2	48 hrs	Diffrna_down	DOB-MSN05_01R-F1SW-1-CMfr1-F-Cardiovascular_drug	Cell-cell adhesion	0	-1	0	0	1	0	1	0	99999		R not considered
Mbco_level2	48 hrs	Diffrna_up	DOB-MSN06_07R-F1SW-1-CMfr1-F-Cardiovascular_drug	Cell-cell adhesion	0	-1	0	0	1	0	1	0	99999		R not considered
Mbco_level2	48 hrs	Diffrna_down	DOB-MSN06_07R-F1SW-1-CMfr1-F-Cardiovascular_drug	Cell-cell adhesion	0	-1	0	0	1	0	1	0	99999		R not considered
Mbco_level2	48 hrs	Diffrna_down	DOB-MSN08_13R-F1SW-1-CMfr1-F-Cardiovascular_drug	Cell-cell adhesion	0	-1	0	0	1	0	1	0	99999		R not considered
Mbco_level2	48 hrs	Diffrna_up	DOB-MSN09_04R-F1SW-1-CMfr1-F-Cardiovascular_drug	Cell-cell adhesion	0	-1	0	0	1	0	1	0	99999		R not considered
Mbco_level2	48 hrs	Diffrna_down	DOB-MSN09_04R-F1SW-1-CMfr1-F-Cardiovascular_drug	Cell-cell adhesion	0	-1	0	0	1	0	1	0	99999		R not considered
Mbco_level2	48 hrs	Diffrna_up	DOX-MSN05_01R-F1SW-1-CMfr3-F-Anthracycline	Cell-cell adhesion	0	-1	0	0	1	0	1	0	99999		R not considered
Mbco_level2	48 hrs	Diffrna_down	DOX-MSN05_01R-F1SW-1-CMfr3-F-Anthracycline	Cell-cell adhesion	0	-1	0	0	1	0	1	0	99999		R not considered
Mbco_level2	48 hrs	Diffrna_up	DOX-MSN06_07R-F1SW-1-CMfr3-F-Anthracycline	Cell-cell adhesion	0	-1	0	0	1	0	1	0	99999		R not considered
Mbco_level2	48 hrs	Diffrna_down	DOX-MSN06_07R-F1SW-1-CMfr3-F-Anthracycline	Cell-cell adhesion	0	-1	0	0	1	0	1	0	99999		R not considered
Mbco_level2	48 hrs	Diffrna_up	DOX-MSN08_13R-F1SW-1-CMfr3-F-Anthracycline	Cell-cell adhesion	0	-1	0	0	1	0	1	0	99999		R not considered
Mbco_level2	48 hrs	Diffrna_down	DOX-MSN08_13R-F1SW-1-CMfr3-F-Anthracycline	Cell-cell adhesion	0	-1	0	0	1	0	1	0	99999		R not considered
Mbco_level2	48 hrs	Diffrna_up	DOX-MSN09_04R-F1SW-1-CMfr3-F-Anthracycline	Cell-cell adhesion	0	-1	0	0	1	0	1	0	99999		R not considered
Mbco_level2	48 hrs	Diffrna_down	DOX-MSN09_04R-F1SW-1-CMfr3-F-Anthracycline	Cell-cell adhesion	0	-1	0	0	1	0	1	0	99999		R not considered
Mbco_level2	48 hrs	Diffrna_up	EDN-MSN01_03R-F1SW-1-CMfr1-F-Cardiovascular_drug	Cell-cell adhesion	0	-1	0	0	1	0	1	0	99999		R not considered
Mbco_level2	48 hrs	Diffrna_down	EDN-MSN01_03R-F1SW-1-CMfr1-F-Cardiovascular_drug	Cell-cell adhesion	0	-1	0	0	1	0	1	0	99999		R not considered
Mbco_level2	48 hrs	Diffrna_up	EDN-MSN02_04R-F1SW-1-CMfr1-F-Cardiovascular_drug	Cell-cell adhesion	0	-1	0	0	1	0	1	0	99999		R not considered
Mbco_level2	48 hrs	Diffrna_down	EDN-MSN02_04R-F1SW-1-CMfr1-F-Cardiovascular_drug	Cell-cell adhesion	0	-1	0	0	1	0	1	0	99999		R not considered
Mbco_level2	48 hrs	Diffrna_up	EDN-MSN05_01R-F1SW-1-CMfr1-F-Cardiovascular_drug	Cell-cell adhesion	0	-1	0	0	1	0	1	0	99999		R not considered
Mbco_level2	48 hrs	Diffrna_down	EDN-MSN05_01R-F1SW-1-CMfr1-F-Cardiovascular_drug	Cell-cell adhesion	0	-1	0	0	1	0	1	0	99999		R not considered
Mbco_level2	48 hrs	Diffrna_up	EDN-MSN06_07R-F1SW-1-CMfr1-F-Cardiovascular_drug	Cell-cell adhesion	0	-1	0	0	1	0	1	0	99999		R not considered
Mbco_level2	48 hrs	Diffrna_down	EDN-MSN06_07R-F1SW-1-CMfr1-F-Cardiovascular_drug	Cell-cell adhesion	0	-1	0	0	1	0	1	0	99999		R not considered
Mbco_level2	48 hrs	Diffrna_up	EDN-MSN08_13R-F1SW-1-CMfr1-F-Cardiovascular_drug	Cell-cell adhesion	0	-1	0	0	1	0	1	0	99999		R not considered
Mbco_level2	48 hrs	Diffrna_down	EDN-MSN08_13R-F1SW-1-CMfr1-F-Cardiovascular_drug	Cell-cell adhesion	0	-1	0	0	1	0	1	0	99999		R not considered
Mbco_level2	48 hrs	Diffrna_up	EPI-MSN01_03R-F1SW-1-CMfr3-F-Anthracycline	Cell-cell adhesion	0	-1	0	0	1	0	1	0	99999		R not considered
Mbco_level2	48 hrs	Diffrna_down	EPI-MSN01_03R-F1SW-1-CMfr3-F-Anthracycline	Cell-cell adhesion	0	-1	0	0	1	0	1	0	99999		R not considered
Mbco_level2	48 hrs	Diffrna_up	EPI-MSN05_01R-F1SW-1-CMfr3-F-Anthracycline	Cell-cell adhesion	0	-1	0	0	1	0	1	0	99999		R not considered
Mbco_level2	48 hrs	Diffrna_down	EPI-MSN05_01R-F1SW-1-CMfr3-F-Anthracycline	Cell-cell adhesion	0	-1	0	0	1	0	1	0	99999		R not considered
Mbco_level2	48 hrs	Diffrna_up	EPI-MSN06_07R-F1SW-1-CMfr3-F-Anthracycline	Cell-cell adhesion	0	-1	0	0	1	0	1	0	99999		R not considered
Mbco_level2	48 hrs	Diffrna_down	EPI-MSN06_07R-F1SW-1-CMfr3-F-Anthracycline	Cell-cell adhesion	0	-1	0	0	1	0	1	0	99999		R not considered
Mbco_level2	48 hrs	Diffrna_up	EPI-MSN09_04R-F1SW-1-CMfr3-F-Anthracycline	Cell-cell adhesion	0	-1	0	0	1	0	1	0	99999		R not considered
Mbco_level2	48 hrs	Diffrna_down	EPI-MSN09_04R-F1SW-1-CMfr3-F-Anthracycline	Cell-cell adhesion	0	-1	0	0	1	0	1	0	99999		R not considered
Mbco_level2	48 hrs	Diffrna_up	ERL-MSN01_03R-F1SW-1-CMfr0-F-Noncardiotoxic_kinase_inhibitor	Cell-cell adhesion	0	-1	0	0	1	0	1	0	99999		R not considered
Mbco_level2	48 hrs	Diffrna_down	ERL-MSN01_03R-F1SW-1-CMfr0-F-Noncardiotoxic_kinase_inhibitor	Cell-cell adhesion	0	-1	0	0	1	0	1	0	99999		R not considered
Mbco_level2	48 hrs	Diffrna_up	ERL-MSN05_01R-F1SW-1-CMfr0-F-Noncardiotoxic_kinase_inhibitor	Cell-cell adhesion	0	-1	0	0	1	0	1	0	99999		R not considered
Mbco_level2	48 hrs	Diffrna_down	ERL-MSN05_01R-F1SW-1-CMfr0-F-Noncardiotoxic_kinase_inhibitor	Cell-cell adhesion	0	-1	0	0	1	0	1	0	99999		R not considered
Mbco_level2	48 hrs	Diffrna_up	ERL-MSN08_13R-F1SW-1-CMfr0-F-Noncardiotoxic_kinase_inhibitor	Cell-cell adhesion	0	-1	0	0	1	0	1	0	99999		R not considered
Mbco_level2	48 hrs	Diffrna_down	ERL-MSN08_13R-F1SW-1-CMfr0-F-Noncardiotoxic_kinase_inhibitor	Cell-cell adhesion	0	-1	0	0	1	0	1	0	99999		R not considered
Mbco_level2	48 hrs	Diffrna_up	ERL-MSN09_04R-F1SW-1-CMfr0-F-Noncardiotoxic_kinase_inhibitor	Cell-cell adhesion	0	-1	0	0	1	0	1	0	99999		R not considered
Mbco_level2	48 hrs	Diffrna_down	ERL-MSN09_04R-F1SW-1-CMfr0-F-Noncardiotoxic_kinase_inhibitor	Cell-cell adhesion	0	-1	0	0	1	0	1	0	99999		R not considered
Mbco_level2	48 hrs	Diffrna_up	EST-MSN01_03R-F1SW-1-CMfr1-F-Non_cardiovascular_drug	Cell-cell adhesion	0	-1	0	0	1	0	1	0	99999		R not considered
Mbco_level2	48 hrs	Diffrna_down	EST-MSN01_03R-F1SW-1-CMfr1-F-Non_cardiovascular_drug	Cell-cell adhesion	0	-1	0	0	1	0	1	0	99999		R not considered
Mbco_level2	48 hrs	Diffrna_up	EST-MSN05_01R-F1SW-1-CMfr1-F-Non_cardiovascular_drug	Cell-cell adhesion	0	-1	0	0	1	0	1	0	99999		R not considered
Mbco_level2	48 hrs	Diffrna_up	EST-MSN06_07R-F1SW-1-CMfr1-F-Non_cardiovascular_drug	Cell-cell adhesion	0	-1	0	0	1	0	1	0	99999		R not considered
Mbco_level2	48 hrs	Diffrna_down	EST-MSN06_07R-F1SW-1-CMfr1-F-Non_cardiovascular_drug	Cell-cell adhesion	0	-1	0	0	1	0	1	0	99999		R not considered
Mbco_level2	48 hrs	Diffrna_up	EST-MSN08_13R-F1SW-1-CMfr1-F-Non_cardiovascular_drug	Cell-cell adhesion	0	-1	0	0	1	0	1	0	99999		R not considered
Mbco_level2	48 hrs	Diffrna_up	EST-MSN09_04R-F1SW-1-CMfr1-F-Non_cardiovascular_drug	Cell-cell adhesion	0	-1	0	0	1	0	1	0	99999		R not considered
Mbco_level2	48 hrs	Diffrna_down	EST-MSN09_04R-F1SW-1-CMfr1-F-Non_cardiovascular_drug	Cell-cell adhesion	0	-1	0	0	1	0	1	0	99999		R not considered
Mbco_level2	48 hrs	Diffrna_up	FLE-MSN01_03R-F1SW-1-CMfr1-F-Cardiovascular_drug	Cell-cell adhesion	0	-1	0	0	1	0	1	0	99999		R not considered
Mbco_level2	48 hrs	Diffrna_down	FLE-MSN01_03R-F1SW-1-CMfr1-F-Cardiovascular_drug	Cell-cell adhesion	0	-1	0	0	1	0	1	0	99999		R not considered
Mbco_level2	48 hrs	Diffrna_up	FLE-MSN05_01R-F1SW-1-CMfr1-F-Cardiovascular_drug	Cell-cell adhesion	0	-1	0	0	1	0	1	0	99999		R not considered
Mbco_level2	48 hrs	Diffrna_down	FLE-MSN05_01R-F1SW-1-CMfr1-F-Cardiovascular_drug	Cell-cell adhesion	0	-1	0	0	1	0	1	0	99999		R not considered
Mbco_level2	48 hrs	Diffrna_up	FLE-MSN06_07R-F1SW-1-CMfr1-F-Cardiovascular_drug	Cell-cell adhesion	0	-1	0	0	1	0	1	0	99999		R not considered
Mbco_level2	48 hrs	Diffrna_down	FLE-MSN06_07R-F1SW-1-CMfr1-F-Cardiovascular_drug	Cell-cell adhesion	0	-1	0	0	1	0	1	0	99999		R not considered
Mbco_level2	48 hrs	Diffrna_up	FLE-MSN08_13R-F1SW-1-CMfr1-F-Cardiovascular_drug	Cell-cell adhesion	0	-1	0	0	1	0	1	0	99999		R not considered
Mbco_level2	48 hrs	Diffrna_down	FLE-MSN08_13R-F1SW-1-CMfr1-F-Cardiovascular_drug	Cell-cell adhesion	0	-1	0	0	1	0	1	0	99999		R not considered
Mbco_level2	48 hrs	Diffrna_up	FLE-MSN09_04R-F1SW-1-CMfr1-F-Cardiovascular_drug	Cell-cell adhesion	0	-1	0	0	1	0	1	0	99999		R not considered
Mbco_level2	48 hrs	Diffrna_down	FLE-MSN09_04R-F1SW-1-CMfr1-F-Cardiovascular_drug	Cell-cell adhesion	0	-1	0	0	1	0	1	0	99999		R not considered
Mbco_level2	48 hrs	Diffrna_up	GEF-MSN01_03R-F1SW-1-CMfr0-F-Noncardiotoxic_kinase_inhibitor	Cell-cell adhesion	0	-1	0	0	1	0	1	0	99999		R not considered
Mbco_level2	48 hrs	Diffrna_down	GEF-MSN01_03R-F1SW-1-CMfr0-F-Noncardiotoxic_kinase_inhibitor	Cell-cell adhesion	0	-1	0	0	1	0	1	0	99999		R not considered
Mbco_level2	48 hrs	Diffrna_up	GEF-MSN05_01R-F1SW-1-CMfr0-F-Noncardiotoxic_kinase_inhibitor	Cell-cell adhesion	0	-1	0	0	1	0	1	0	99999		R not considered
Mbco_level2	48 hrs	Diffrna_down	GEF-MSN05_01R-F1SW-1-CMfr0-F-Noncardiotoxic_kinase_inhibitor	Cell-cell adhesion	0	-1	0	0	1	0	1	0	99999		R not considered
Mbco_level2	48 hrs	Diffrna_up	GEF-MSN06_07R-F1SW-1-CMfr0-F-Noncardiotoxic_kinase_inhibitor	Cell-cell adhesion	0	-1	0	0	1	0	1	0	99999		R not considered
Mbco_level2	48 hrs	Diffrna_down	GEF-MSN06_07R-F1SW-1-CMfr0-F-Noncardiotoxic_kinase_inhibitor	Cell-cell adhesion	0	-1	0	0	1	0	1	0	99999		R not considered
Mbco_level2	48 hrs	Diffrna_up	GEF-MSN08_13R-F1SW-1-CMfr0-F-Noncardiotoxic_kinase_inhibitor	Cell-cell adhesion	0	-1	0	0	1	0	1	0	99999		R not considered
Mbco_level2	48 hrs	Diffrna_down	GEF-MSN08_13R-F1SW-1-CMfr0-F-Noncardiotoxic_kinase_inhibitor	Cell-cell adhesion	0	-1	0	0	1	0	1	0	99999		R not considered
Mbco_level2	48 hrs	Diffrna_up	GEF-MSN09_04R-F1SW-1-CMfr0-F-Noncardiotoxic_kinase_inhibitor	Cell-cell adhesion	0	-1	0	0	1	0	1	0	99999		R not considered
Mbco_level2	48 hrs	Diffrna_down	GEF-MSN09_04R-F1SW-1-CMfr0-F-Noncardiotoxic_kinase_inhibitor	Cell-cell adhesion	0	-1	0	0	1	0	1	0	99999		R not considered
Mbco_level2	48 hrs	Diffrna_up	IDA-MSN01_03R-F1SW-1-CMfr3-F-Anthracycline	Cell-cell adhesion	0	-1	0	0	1	0	1	0	99999		R not considered
Mbco_level2	48 hrs	Diffrna_up	IDA-MSN05_01R-F1SW-1-CMfr3-F-Anthracycline	Cell-cell adhesion	0	-1	0	0	1	0	1	0	99999		R not considered
Mbco_level2	48 hrs	Diffrna_down	IDA-MSN05_01R-F1SW-1-CMfr3-F-Anthracycline	Cell-cell adhesion	0	-1	0	0	1	0	1	0	99999		R not considered
Mbco_level2	48 hrs	Diffrna_up	IDA-MSN06_07R-F1SW-1-CMfr3-F-Anthracycline	Cell-cell adhesion	0	-1	0	0	1	0	1	0	99999		R not considered
Mbco_level2	48 hrs	Diffrna_up	IDA-MSN08_13R-F1SW-1-CMfr3-F-Anthracycline	Cell-cell adhesion	0	-1	0	0	1	0	1	0	99999		R not considered
Mbco_level2	48 hrs	Diffrna_down	IDA-MSN08_13R-F1SW-1-CMfr3-F-Anthracycline	Cell-cell adhesion	0	-1	0	0	1	0	1	0	99999		R not considered
Mbco_level2	48 hrs	Diffrna_up	IGF-MSN01_03R-F1SW-1-CMfr1-F-Non_cardiovascular_drug	Cell-cell adhesion	0	-1	0	0	1	0	1	0	99999		R not considered
Mbco_level2	48 hrs	Diffrna_down	IGF-MSN01_03R-F1SW-1-CMfr1-F-Non_cardiovascular_drug	Cell-cell adhesion	0	-1	0	0	1	0	1	0	99999		R not considered
Mbco_level2	48 hrs	Diffrna_down	IGF-MSN02_04R-F1SW-1-CMfr1-F-Non_cardiovascular_drug	Cell-cell adhesion	0	-1	0	0	1	0	1	0	99999		R not considered
Mbco_level2	48 hrs	Diffrna_up	IGF-MSN05_01R-F1SW-1-CMfr1-F-Non_cardiovascular_drug	Cell-cell adhesion	0	-1	0	0	1	0	1	0	99999		R not considered
Mbco_level2	48 hrs	Diffrna_down	IGF-MSN05_01R-F1SW-1-CMfr1-F-Non_cardiovascular_drug	Cell-cell adhesion	0	-1	0	0	1	0	1	0	99999		R not considered
Mbco_level2	48 hrs	Diffrna_up	IGF-MSN06_07R-F1SW-1-CMfr1-F-Non_cardiovascular_drug	Cell-cell adhesion	0	-1	0	0	1	0	1	0	99999		R not considered
Mbco_level2	48 hrs	Diffrna_down	IGF-MSN06_07R-F1SW-1-CMfr1-F-Non_cardiovascular_drug	Cell-cell adhesion	0	-1	0	0	1	0	1	0	99999		R not considered
Mbco_level2	48 hrs	Diffrna_up	IGF-MSN08_13R-F1SW-1-CMfr1-F-Non_cardiovascular_drug	Cell-cell adhesion	0	-1	0	0	1	0	1	0	99999		R not considered
Mbco_level2	48 hrs	Diffrna_down	IGF-MSN08_13R-F1SW-1-CMfr1-F-Non_cardiovascular_drug	Cell-cell adhesion	0	-1	0	0	1	0	1	0	99999		R not considered
Mbco_level2	48 hrs	Diffrna_down	IGF-MSN09_04R-F1SW-1-CMfr1-F-Non_cardiovascular_drug	Cell-cell adhesion	0	-1	0	0	1	0	1	0	99999		R not considered
Mbco_level2	48 hrs	Diffrna_up	IMA-MSN01_03R-F1SW-1-CMfr1-F-Noncardiotoxic_kinase_inhibitor	Cell-cell adhesion	0	-1	0	0	1	0	1	0	99999		R not considered
Mbco_level2	48 hrs	Diffrna_down	IMA-MSN01_03R-F1SW-1-CMfr1-F-Noncardiotoxic_kinase_inhibitor	Cell-cell adhesion	0	-1	0	0	1	0	1	0	99999		R not considered
Mbco_level2	48 hrs	Diffrna_up	IMA-MSN05_01R-F1SW-1-CMfr1-F-Noncardiotoxic_kinase_inhibitor	Cell-cell adhesion	0	-1	0	0	1	0	1	0	99999		R not considered
Mbco_level2	48 hrs	Diffrna_down	IMA-MSN05_01R-F1SW-1-CMfr1-F-Noncardiotoxic_kinase_inhibitor	Cell-cell adhesion	0	-1	0	0	1	0	1	0	99999		R not considered
Mbco_level2	48 hrs	Diffrna_up	IMA-MSN06_07R-F1SW-1-CMfr1-F-Noncardiotoxic_kinase_inhibitor	Cell-cell adhesion	0	-1	0	0	1	0	1	0	99999		R not considered
Mbco_level2	48 hrs	Diffrna_up	IMA-MSN09_04R-F1SW-1-CMfr1-F-Noncardiotoxic_kinase_inhibitor	Cell-cell adhesion	0	-1	0	0	1	0	1	0	99999		R not considered
Mbco_level2	48 hrs	Diffrna_down	IMA-MSN09_04R-F1SW-1-CMfr1-F-Noncardiotoxic_kinase_inhibitor	Cell-cell adhesion	0	-1	0	0	1	0	1	0	99999		R not considered
Mbco_level2	48 hrs	Diffrna_up	ISO-MSN01_03R-F1SW-1-CMfr1-F-Cardiovascular_drug	Cell-cell adhesion	0	-1	0	0	1	0	1	0	99999		R not considered
Mbco_level2	48 hrs	Diffrna_down	ISO-MSN01_03R-F1SW-1-CMfr1-F-Cardiovascular_drug	Cell-cell adhesion	0	-1	0	0	1	0	1	0	99999		R not considered
Mbco_level2	48 hrs	Diffrna_down	ISO-MSN05_01R-F1SW-1-CMfr1-F-Cardiovascular_drug	Cell-cell adhesion	0	-1	0	0	1	0	1	0	99999		R not considered
Mbco_level2	48 hrs	Diffrna_up	ISO-MSN08_13R-F1SW-1-CMfr1-F-Cardiovascular_drug	Cell-cell adhesion	0	-1	0	0	1	0	1	0	99999		R not considered
Mbco_level2	48 hrs	Diffrna_down	ISO-MSN08_13R-F1SW-1-CMfr1-F-Cardiovascular_drug	Cell-cell adhesion	0	-1	0	0	1	0	1	0	99999		R not considered
Mbco_level2	48 hrs	Diffrna_up	ISO-MSN09_04R-F1SW-1-CMfr1-F-Cardiovascular_drug	Cell-cell adhesion	0	-1	0	0	1	0	1	0	99999		R not considered
Mbco_level2	48 hrs	Diffrna_down	ISO-MSN09_04R-F1SW-1-CMfr1-F-Cardiovascular_drug	Cell-cell adhesion	0	-1	0	0	1	0	1	0	99999		R not considered
Mbco_level2	48 hrs	Diffrna_up	LAP-MSN01_03R-F1SW-1-CMfr2-F-Cardiotoxic_kinase_inhibitor	Cell-cell adhesion	0	-1	0	0	1	0	1	0	99999		R not considered
Mbco_level2	48 hrs	Diffrna_down	LAP-MSN01_03R-F1SW-1-CMfr2-F-Cardiotoxic_kinase_inhibitor	Cell-cell adhesion	0	-1	0	0	1	0	1	0	99999		R not considered
Mbco_level2	48 hrs	Diffrna_up	LAP-MSN05_01R-F1SW-1-CMfr2-F-Cardiotoxic_kinase_inhibitor	Cell-cell adhesion	0	-1	0	0	1	0	1	0	99999		R not considered
Mbco_level2	48 hrs	Diffrna_down	LAP-MSN05_01R-F1SW-1-CMfr2-F-Cardiotoxic_kinase_inhibitor	Cell-cell adhesion	0	-1	0	0	1	0	1	0	99999		R not considered
Mbco_level2	48 hrs	Diffrna_up	LAP-MSN06_07R-F1SW-1-CMfr2-F-Cardiotoxic_kinase_inhibitor	Cell-cell adhesion	0	-1	0	0	1	0	1	0	99999		R not considered
Mbco_level2	48 hrs	Diffrna_down	LAP-MSN06_07R-F1SW-1-CMfr2-F-Cardiotoxic_kinase_inhibitor	Cell-cell adhesion	0	-1	0	0	1	0	1	0	99999		R not considered
Mbco_level2	48 hrs	Diffrna_up	LAP-MSN08_13R-F1SW-1-CMfr2-F-Cardiotoxic_kinase_inhibitor	Cell-cell adhesion	0	-1	0	0	1	0	1	0	99999		R not considered
Mbco_level2	48 hrs	Diffrna_up	LAP-MSN09_04R-F1SW-1-CMfr2-F-Cardiotoxic_kinase_inhibitor	Cell-cell adhesion	0	-1	0	0	1	0	1	0	99999		R not considered
Mbco_level2	48 hrs	Diffrna_up	MIL-MSN01_03R-F1SW-1-CMfr1-F-Cardiovascular_drug	Cell-cell adhesion	0	-1	0	0	1	0	1	0	99999		R not considered
Mbco_level2	48 hrs	Diffrna_down	MIL-MSN01_03R-F1SW-1-CMfr1-F-Cardiovascular_drug	Cell-cell adhesion	0	-1	0	0	1	0	1	0	99999		R not considered
Mbco_level2	48 hrs	Diffrna_up	MIL-MSN02_04R-F1SW-1-CMfr1-F-Cardiovascular_drug	Cell-cell adhesion	0	-1	0	0	1	0	1	0	99999		R not considered
Mbco_level2	48 hrs	Diffrna_down	MIL-MSN02_04R-F1SW-1-CMfr1-F-Cardiovascular_drug	Cell-cell adhesion	0	-1	0	0	1	0	1	0	99999		R not considered
Mbco_level2	48 hrs	Diffrna_up	MIL-MSN05_01R-F1SW-1-CMfr1-F-Cardiovascular_drug	Cell-cell adhesion	0	-1	0	0	1	0	1	0	99999		R not considered
Mbco_level2	48 hrs	Diffrna_down	MIL-MSN06_07R-F1SW-1-CMfr1-F-Cardiovascular_drug	Cell-cell adhesion	0	-1	0	0	1	0	1	0	99999		R not considered
Mbco_level2	48 hrs	Diffrna_up	MIL-MSN08_13R-F1SW-1-CMfr1-F-Cardiovascular_drug	Cell-cell adhesion	0	-1	0	0	1	0	1	0	99999		R not considered
Mbco_level2	48 hrs	Diffrna_down	MIL-MSN08_13R-F1SW-1-CMfr1-F-Cardiovascular_drug	Cell-cell adhesion	0	-1	0	0	1	0	1	0	99999		R not considered
Mbco_level2	48 hrs	Diffrna_down	MIL-MSN09_04R-F1SW-1-CMfr1-F-Cardiovascular_drug	Cell-cell adhesion	0	-1	0	0	1	0	1	0	99999		R not considered
Mbco_level2	48 hrs	Diffrna_up	NIL-MSN01_03R-F1SW-1-CMfr0-F-Noncardiotoxic_kinase_inhibitor	Cell-cell adhesion	0	-1	0	0	1	0	1	0	99999		R not considered
Mbco_level2	48 hrs	Diffrna_down	NIL-MSN01_03R-F1SW-1-CMfr0-F-Noncardiotoxic_kinase_inhibitor	Cell-cell adhesion	0	-1	0	0	1	0	1	0	99999		R not considered
Mbco_level2	48 hrs	Diffrna_up	NIL-MSN05_01R-F1SW-1-CMfr0-F-Noncardiotoxic_kinase_inhibitor	Cell-cell adhesion	0	-1	0	0	1	0	1	0	99999		R not considered
Mbco_level2	48 hrs	Diffrna_up	NIL-MSN06_07R-F1SW-1-CMfr0-F-Noncardiotoxic_kinase_inhibitor	Cell-cell adhesion	0	-1	0	0	1	0	1	0	99999		R not considered
Mbco_level2	48 hrs	Diffrna_down	NIL-MSN06_07R-F1SW-1-CMfr0-F-Noncardiotoxic_kinase_inhibitor	Cell-cell adhesion	0	-1	0	0	1	0	1	0	99999		R not considered
Mbco_level2	48 hrs	Diffrna_up	NIL-MSN08_13R-F1SW-1-CMfr0-F-Noncardiotoxic_kinase_inhibitor	Cell-cell adhesion	0	-1	0	0	1	0	1	0	99999		R not considered
Mbco_level2	48 hrs	Diffrna_down	NIL-MSN08_13R-F1SW-1-CMfr0-F-Noncardiotoxic_kinase_inhibitor	Cell-cell adhesion	0	-1	0	0	1	0	1	0	99999		R not considered
Mbco_level2	48 hrs	Diffrna_up	NIL-MSN09_04R-F1SW-1-CMfr0-F-Noncardiotoxic_kinase_inhibitor	Cell-cell adhesion	0	-1	0	0	1	0	1	0	99999		R not considered
Mbco_level2	48 hrs	Diffrna_down	NIL-MSN09_04R-F1SW-1-CMfr0-F-Noncardiotoxic_kinase_inhibitor	Cell-cell adhesion	0	-1	0	0	1	0	1	0	99999		R not considered
Mbco_level2	48 hrs	Diffrna_down	OLM-MSN01_03R-F1SW-1-CMfr1-F-Cardiovascular_drug	Cell-cell adhesion	0	-1	0	0	1	0	1	0	99999		R not considered
Mbco_level2	48 hrs	Diffrna_up	OLM-MSN05_01R-F1SW-1-CMfr1-F-Cardiovascular_drug	Cell-cell adhesion	0	-1	0	0	1	0	1	0	99999		R not considered
Mbco_level2	48 hrs	Diffrna_down	OLM-MSN05_01R-F1SW-1-CMfr1-F-Cardiovascular_drug	Cell-cell adhesion	0	-1	0	0	1	0	1	0	99999		R not considered
Mbco_level2	48 hrs	Diffrna_up	OLM-MSN06_07R-F1SW-1-CMfr1-F-Cardiovascular_drug	Cell-cell adhesion	0	-1	0	0	1	0	1	0	99999		R not considered
Mbco_level2	48 hrs	Diffrna_down	OLM-MSN06_07R-F1SW-1-CMfr1-F-Cardiovascular_drug	Cell-cell adhesion	0	-1	0	0	1	0	1	0	99999		R not considered
Mbco_level2	48 hrs	Diffrna_up	OLM-MSN08_13R-F1SW-1-CMfr1-F-Cardiovascular_drug	Cell-cell adhesion	0	-1	0	0	1	0	1	0	99999		R not considered
Mbco_level2	48 hrs	Diffrna_down	OLM-MSN08_13R-F1SW-1-CMfr1-F-Cardiovascular_drug	Cell-cell adhesion	0	-1	0	0	1	0	1	0	99999		R not considered
Mbco_level2	48 hrs	Diffrna_down	OLM-MSN09_04R-F1SW-1-CMfr1-F-Cardiovascular_drug	Cell-cell adhesion	0	-1	0	0	1	0	1	0	99999		R not considered
Mbco_level2	48 hrs	Diffrna_up	PAZ-MSN01_03R-F1SW-1-CMfr3-F-Cardiotoxic_kinase_inhibitor	Cell-cell adhesion	0	-1	0	0	1	0	1	0	99999		R not considered
Mbco_level2	48 hrs	Diffrna_up	PAZ-MSN05_01R-F1SW-1-CMfr3-F-Cardiotoxic_kinase_inhibitor	Cell-cell adhesion	0	-1	0	0	1	0	1	0	99999		R not considered
Mbco_level2	48 hrs	Diffrna_up	PAZ-MSN06_07R-F1SW-1-CMfr3-F-Cardiotoxic_kinase_inhibitor	Cell-cell adhesion	0	-1	0	0	1	0	1	0	99999		R not considered
Mbco_level2	48 hrs	Diffrna_up	PAZ-MSN08_13R-F1SW-1-CMfr3-F-Cardiotoxic_kinase_inhibitor	Cell-cell adhesion	0	-1	0	0	1	0	1	0	99999		R not considered
Mbco_level2	48 hrs	Diffrna_up	PAZ-MSN09_04R-F1SW-1-CMfr3-F-Cardiotoxic_kinase_inhibitor	Cell-cell adhesion	0	-1	0	0	1	0	1	0	99999		R not considered
Mbco_level2	48 hrs	Diffrna_up	PHP-MSN01_03R-F1SW-1-CMfr1-F-Cardiovascular_drug	Cell-cell adhesion	0	-1	0	0	1	0	1	0	99999		R not considered
Mbco_level2	48 hrs	Diffrna_down	PHP-MSN01_03R-F1SW-1-CMfr1-F-Cardiovascular_drug	Cell-cell adhesion	0	-1	0	0	1	0	1	0	99999		R not considered
Mbco_level2	48 hrs	Diffrna_up	PHP-MSN05_01R-F1SW-1-CMfr1-F-Cardiovascular_drug	Cell-cell adhesion	0	-1	0	0	1	0	1	0	99999		R not considered
Mbco_level2	48 hrs	Diffrna_up	PHP-MSN06_07R-F1SW-1-CMfr1-F-Cardiovascular_drug	Cell-cell adhesion	0	-1	0	0	1	0	1	0	99999		R not considered
Mbco_level2	48 hrs	Diffrna_down	PHP-MSN06_07R-F1SW-1-CMfr1-F-Cardiovascular_drug	Cell-cell adhesion	0	-1	0	0	1	0	1	0	99999		R not considered
Mbco_level2	48 hrs	Diffrna_up	PHP-MSN08_13R-F1SW-1-CMfr1-F-Cardiovascular_drug	Cell-cell adhesion	0	-1	0	0	1	0	1	0	99999		R not considered
Mbco_level2	48 hrs	Diffrna_down	PHP-MSN09_04R-F1SW-1-CMfr1-F-Cardiovascular_drug	Cell-cell adhesion	0	-1	0	0	1	0	1	0	99999		R not considered
Mbco_level2	48 hrs	Diffrna_up	PIO-MSN01_03R-F1SW-1-CMfr1-F-Non_cardiovascular_drug	Cell-cell adhesion	0	-1	0	0	1	0	1	0	99999		R not considered
Mbco_level2	48 hrs	Diffrna_up	PIO-MSN02_04R-F1SW-1-CMfr1-F-Non_cardiovascular_drug	Cell-cell adhesion	0	-1	0	0	1	0	1	0	99999		R not considered
Mbco_level2	48 hrs	Diffrna_down	PIO-MSN02_04R-F1SW-1-CMfr1-F-Non_cardiovascular_drug	Cell-cell adhesion	0	-1	0	0	1	0	1	0	99999		R not considered
Mbco_level2	48 hrs	Diffrna_up	PIO-MSN05_01R-F1SW-1-CMfr1-F-Non_cardiovascular_drug	Cell-cell adhesion	0	-1	0	0	1	0	1	0	99999		R not considered
Mbco_level2	48 hrs	Diffrna_down	PIO-MSN05_01R-F1SW-1-CMfr1-F-Non_cardiovascular_drug	Cell-cell adhesion	0	-1	0	0	1	0	1	0	99999		R not considered
Mbco_level2	48 hrs	Diffrna_up	PIO-MSN08_13R-F1SW-1-CMfr1-F-Non_cardiovascular_drug	Cell-cell adhesion	0	-1	0	0	1	0	1	0	99999		R not considered
Mbco_level2	48 hrs	Diffrna_down	PIO-MSN08_13R-F1SW-1-CMfr1-F-Non_cardiovascular_drug	Cell-cell adhesion	0	-1	0	0	1	0	1	0	99999		R not considered
Mbco_level2	48 hrs	Diffrna_up	PIO-MSN09_04R-F1SW-1-CMfr1-F-Non_cardiovascular_drug	Cell-cell adhesion	0	-1	0	0	1	0	1	0	99999		R not considered
Mbco_level2	48 hrs	Diffrna_down	PIO-MSN09_04R-F1SW-1-CMfr1-F-Non_cardiovascular_drug	Cell-cell adhesion	0	-1	0	0	1	0	1	0	99999		R not considered
Mbco_level2	48 hrs	Diffrna_up	PON-MSN01_03R-F1SW-1-CMfr2-F-Cardiotoxic_kinase_inhibitor	Cell-cell adhesion	0	-1	0	0	1	0	1	0	99999		R not considered
Mbco_level2	48 hrs	Diffrna_down	PON-MSN01_03R-F1SW-1-CMfr2-F-Cardiotoxic_kinase_inhibitor	Cell-cell adhesion	0	-1	0	0	1	0	1	0	99999		R not considered
Mbco_level2	48 hrs	Diffrna_up	PON-MSN02_04R-F1SW-1-CMfr2-F-Cardiotoxic_kinase_inhibitor	Cell-cell adhesion	0	-1	0	0	1	0	1	0	99999		R not considered
Mbco_level2	48 hrs	Diffrna_down	PON-MSN02_04R-F1SW-1-CMfr2-F-Cardiotoxic_kinase_inhibitor	Cell-cell adhesion	0	-1	0	0	1	0	1	0	99999		R not considered
Mbco_level2	48 hrs	Diffrna_up	PON-MSN05_01R-F1SW-1-CMfr2-F-Cardiotoxic_kinase_inhibitor	Cell-cell adhesion	0	-1	0	0	1	0	1	0	99999		R not considered
Mbco_level2	48 hrs	Diffrna_up	PON-MSN06_07R-F1SW-1-CMfr2-F-Cardiotoxic_kinase_inhibitor	Cell-cell adhesion	0	-1	0	0	1	0	1	0	99999		R not considered
Mbco_level2	48 hrs	Diffrna_down	PON-MSN06_07R-F1SW-1-CMfr2-F-Cardiotoxic_kinase_inhibitor	Cell-cell adhesion	0	-1	0	0	1	0	1	0	99999		R not considered
Mbco_level2	48 hrs	Diffrna_up	PON-MSN08_13R-F1SW-1-CMfr2-F-Cardiotoxic_kinase_inhibitor	Cell-cell adhesion	0	-1	0	0	1	0	1	0	99999		R not considered
Mbco_level2	48 hrs	Diffrna_down	PON-MSN08_13R-F1SW-1-CMfr2-F-Cardiotoxic_kinase_inhibitor	Cell-cell adhesion	0	-1	0	0	1	0	1	0	99999		R not considered
Mbco_level2	48 hrs	Diffrna_up	PON-MSN09_04R-F1SW-1-CMfr2-F-Cardiotoxic_kinase_inhibitor	Cell-cell adhesion	0	-1	0	0	1	0	1	0	99999		R not considered
Mbco_level2	48 hrs	Diffrna_down	PON-MSN09_04R-F1SW-1-CMfr2-F-Cardiotoxic_kinase_inhibitor	Cell-cell adhesion	0	-1	0	0	1	0	1	0	99999		R not considered
Mbco_level2	48 hrs	Diffrna_up	PRE-MSN01_03R-F1SW-1-CMfr1-F-Non_cardiovascular_drug	Cell-cell adhesion	0	-1	0	0	1	0	1	0	99999		R not considered
Mbco_level2	48 hrs	Diffrna_down	PRE-MSN01_03R-F1SW-1-CMfr1-F-Non_cardiovascular_drug	Cell-cell adhesion	0	-1	0	0	1	0	1	0	99999		R not considered
Mbco_level2	48 hrs	Diffrna_up	PRE-MSN02_04R-F1SW-1-CMfr1-F-Non_cardiovascular_drug	Cell-cell adhesion	0	-1	0	0	1	0	1	0	99999		R not considered
Mbco_level2	48 hrs	Diffrna_down	PRE-MSN02_04R-F1SW-1-CMfr1-F-Non_cardiovascular_drug	Cell-cell adhesion	0	-1	0	0	1	0	1	0	99999		R not considered
Mbco_level2	48 hrs	Diffrna_up	PRE-MSN05_01R-F1SW-1-CMfr1-F-Non_cardiovascular_drug	Cell-cell adhesion	0	-1	0	0	1	0	1	0	99999		R not considered
Mbco_level2	48 hrs	Diffrna_down	PRE-MSN05_01R-F1SW-1-CMfr1-F-Non_cardiovascular_drug	Cell-cell adhesion	0	-1	0	0	1	0	1	0	99999		R not considered
Mbco_level2	48 hrs	Diffrna_up	PRE-MSN06_07R-F1SW-1-CMfr1-F-Non_cardiovascular_drug	Cell-cell adhesion	0	-1	0	0	1	0	1	0	99999		R not considered
Mbco_level2	48 hrs	Diffrna_down	PRE-MSN06_07R-F1SW-1-CMfr1-F-Non_cardiovascular_drug	Cell-cell adhesion	0	-1	0	0	1	0	1	0	99999		R not considered
Mbco_level2	48 hrs	Diffrna_up	PRE-MSN08_13R-F1SW-1-CMfr1-F-Non_cardiovascular_drug	Cell-cell adhesion	0	-1	0	0	1	0	1	0	99999		R not considered
Mbco_level2	48 hrs	Diffrna_down	PRE-MSN08_13R-F1SW-1-CMfr1-F-Non_cardiovascular_drug	Cell-cell adhesion	0	-1	0	0	1	0	1	0	99999		R not considered
Mbco_level2	48 hrs	Diffrna_up	PRE-MSN09_04R-F1SW-1-CMfr1-F-Non_cardiovascular_drug	Cell-cell adhesion	0	-1	0	0	1	0	1	0	99999		R not considered
Mbco_level2	48 hrs	Diffrna_down	PRE-MSN09_04R-F1SW-1-CMfr1-F-Non_cardiovascular_drug	Cell-cell adhesion	0	-1	0	0	1	0	1	0	99999		R not considered
Mbco_level2	48 hrs	Diffrna_up	REG-MSN01_03R-F1SW-1-CMfr0-F-Noncardiotoxic_kinase_inhibitor	Cell-cell adhesion	0	-1	0	0	1	0	1	0	99999		R not considered
Mbco_level2	48 hrs	Diffrna_down	REG-MSN01_03R-F1SW-1-CMfr0-F-Noncardiotoxic_kinase_inhibitor	Cell-cell adhesion	0	-1	0	0	1	0	1	0	99999		R not considered
Mbco_level2	48 hrs	Diffrna_up	REG-MSN05_01R-F1SW-1-CMfr0-F-Noncardiotoxic_kinase_inhibitor	Cell-cell adhesion	0	-1	0	0	1	0	1	0	99999		R not considered
Mbco_level2	48 hrs	Diffrna_down	REG-MSN05_01R-F1SW-1-CMfr0-F-Noncardiotoxic_kinase_inhibitor	Cell-cell adhesion	0	-1	0	0	1	0	1	0	99999		R not considered
Mbco_level2	48 hrs	Diffrna_up	REG-MSN06_07R-F1SW-1-CMfr0-F-Noncardiotoxic_kinase_inhibitor	Cell-cell adhesion	0	-1	0	0	1	0	1	0	99999		R not considered
Mbco_level2	48 hrs	Diffrna_down	REG-MSN06_07R-F1SW-1-CMfr0-F-Noncardiotoxic_kinase_inhibitor	Cell-cell adhesion	0	-1	0	0	1	0	1	0	99999		R not considered
Mbco_level2	48 hrs	Diffrna_up	REG-MSN08_13R-F1SW-1-CMfr0-F-Noncardiotoxic_kinase_inhibitor	Cell-cell adhesion	0	-1	0	0	1	0	1	0	99999		R not considered
Mbco_level2	48 hrs	Diffrna_down	ROS-MSN01_03R-F1SW-1-CMfr1-F-Non_cardiovascular_drug	Cell-cell adhesion	0	-1	0	0	1	0	1	0	99999		R not considered
Mbco_level2	48 hrs	Diffrna_up	ROS-MSN02_04R-F1SW-1-CMfr1-F-Non_cardiovascular_drug	Cell-cell adhesion	0	-1	0	0	1	0	1	0	99999		R not considered
Mbco_level2	48 hrs	Diffrna_down	ROS-MSN02_04R-F1SW-1-CMfr1-F-Non_cardiovascular_drug	Cell-cell adhesion	0	-1	0	0	1	0	1	0	99999		R not considered
Mbco_level2	48 hrs	Diffrna_up	ROS-MSN05_01R-F1SW-1-CMfr1-F-Non_cardiovascular_drug	Cell-cell adhesion	0	-1	0	0	1	0	1	0	99999		R not considered
Mbco_level2	48 hrs	Diffrna_down	ROS-MSN05_01R-F1SW-1-CMfr1-F-Non_cardiovascular_drug	Cell-cell adhesion	0	-1	0	0	1	0	1	0	99999		R not considered
Mbco_level2	48 hrs	Diffrna_up	ROS-MSN08_13R-F1SW-1-CMfr1-F-Non_cardiovascular_drug	Cell-cell adhesion	0	-1	0	0	1	0	1	0	99999		R not considered
Mbco_level2	48 hrs	Diffrna_up	ROS-MSN09_04R-F1SW-1-CMfr1-F-Non_cardiovascular_drug	Cell-cell adhesion	0	-1	0	0	1	0	1	0	99999		R not considered
Mbco_level2	48 hrs	Diffrna_down	ROS-MSN09_04R-F1SW-1-CMfr1-F-Non_cardiovascular_drug	Cell-cell adhesion	0	-1	0	0	1	0	1	0	99999		R not considered
Mbco_level2	48 hrs	Diffrna_up	RTX-MSN05_01R-F1SW-1-CMfr1-F-Noncardiotoxic_monoclonal_antibody	Cell-cell adhesion	0	-1	0	0	1	0	1	0	99999		R not considered
Mbco_level2	48 hrs	Diffrna_up	RTX-MSN06_07R-F1SW-1-CMfr1-F-Noncardiotoxic_monoclonal_antibody	Cell-cell adhesion	0	-1	0	0	1	0	1	0	99999		R not considered
Mbco_level2	48 hrs	Diffrna_down	RTX-MSN06_07R-F1SW-1-CMfr1-F-Noncardiotoxic_monoclonal_antibody	Cell-cell adhesion	0	-1	0	0	1	0	1	0	99999		R not considered
Mbco_level2	48 hrs	Diffrna_up	RTX-MSN08_13R-F1SW-1-CMfr1-F-Noncardiotoxic_monoclonal_antibody	Cell-cell adhesion	0	-1	0	0	1	0	1	0	99999		R not considered
Mbco_level2	48 hrs	Diffrna_down	RTX-MSN08_13R-F1SW-1-CMfr1-F-Noncardiotoxic_monoclonal_antibody	Cell-cell adhesion	0	-1	0	0	1	0	1	0	99999		R not considered
Mbco_level2	48 hrs	Diffrna_down	RTX-MSN09_04R-F1SW-1-CMfr1-F-Noncardiotoxic_monoclonal_antibody	Cell-cell adhesion	0	-1	0	0	1	0	1	0	99999		R not considered
Mbco_level2	48 hrs	Diffrna_up	RUX-MSN01_03R-F1SW-1-CMfr0-F-Noncardiotoxic_kinase_inhibitor	Cell-cell adhesion	0	-1	0	0	1	0	1	0	99999		R not considered
Mbco_level2	48 hrs	Diffrna_down	RUX-MSN01_03R-F1SW-1-CMfr0-F-Noncardiotoxic_kinase_inhibitor	Cell-cell adhesion	0	-1	0	0	1	0	1	0	99999		R not considered
Mbco_level2	48 hrs	Diffrna_up	RUX-MSN02_04R-F1SW-1-CMfr0-F-Noncardiotoxic_kinase_inhibitor	Cell-cell adhesion	0	-1	0	0	1	0	1	0	99999		R not considered
Mbco_level2	48 hrs	Diffrna_up	RUX-MSN05_01R-F1SW-1-CMfr0-F-Noncardiotoxic_kinase_inhibitor	Cell-cell adhesion	0	-1	0	0	1	0	1	0	99999		R not considered
Mbco_level2	48 hrs	Diffrna_down	RUX-MSN05_01R-F1SW-1-CMfr0-F-Noncardiotoxic_kinase_inhibitor	Cell-cell adhesion	0	-1	0	0	1	0	1	0	99999		R not considered
Mbco_level2	48 hrs	Diffrna_up	RUX-MSN06_07R-F1SW-1-CMfr0-F-Noncardiotoxic_kinase_inhibitor	Cell-cell adhesion	0	-1	0	0	1	0	1	0	99999		R not considered
Mbco_level2	48 hrs	Diffrna_down	RUX-MSN06_07R-F1SW-1-CMfr0-F-Noncardiotoxic_kinase_inhibitor	Cell-cell adhesion	0	-1	0	0	1	0	1	0	99999		R not considered
Mbco_level2	48 hrs	Diffrna_down	RUX-MSN08_13R-F1SW-1-CMfr0-F-Noncardiotoxic_kinase_inhibitor	Cell-cell adhesion	0	-1	0	0	1	0	1	0	99999		R not considered
Mbco_level2	48 hrs	Diffrna_down	RUX-MSN09_04R-F1SW-1-CMfr0-F-Noncardiotoxic_kinase_inhibitor	Cell-cell adhesion	0	-1	0	0	1	0	1	0	99999		R not considered
Mbco_level2	48 hrs	Diffrna_up	SAX-MSN01_03R-F1SW-1-CMfr1-F-Non_cardiovascular_drug	Cell-cell adhesion	0	-1	0	0	1	0	1	0	99999		R not considered
Mbco_level2	48 hrs	Diffrna_down	SAX-MSN01_03R-F1SW-1-CMfr1-F-Non_cardiovascular_drug	Cell-cell adhesion	0	-1	0	0	1	0	1	0	99999		R not considered
Mbco_level2	48 hrs	Diffrna_up	SAX-MSN02_04R-F1SW-1-CMfr1-F-Non_cardiovascular_drug	Cell-cell adhesion	0	-1	0	0	1	0	1	0	99999		R not considered
Mbco_level2	48 hrs	Diffrna_down	SAX-MSN02_04R-F1SW-1-CMfr1-F-Non_cardiovascular_drug	Cell-cell adhesion	0	-1	0	0	1	0	1	0	99999		R not considered
Mbco_level2	48 hrs	Diffrna_up	SAX-MSN05_01R-F1SW-1-CMfr1-F-Non_cardiovascular_drug	Cell-cell adhesion	0	-1	0	0	1	0	1	0	99999		R not considered
Mbco_level2	48 hrs	Diffrna_down	SAX-MSN05_01R-F1SW-1-CMfr1-F-Non_cardiovascular_drug	Cell-cell adhesion	0	-1	0	0	1	0	1	0	99999		R not considered
Mbco_level2	48 hrs	Diffrna_up	SAX-MSN08_13R-F1SW-1-CMfr1-F-Non_cardiovascular_drug	Cell-cell adhesion	0	-1	0	0	1	0	1	0	99999		R not considered
Mbco_level2	48 hrs	Diffrna_down	SAX-MSN08_13R-F1SW-1-CMfr1-F-Non_cardiovascular_drug	Cell-cell adhesion	0	-1	0	0	1	0	1	0	99999		R not considered
Mbco_level2	48 hrs	Diffrna_down	SAX-MSN09_04R-F1SW-1-CMfr1-F-Non_cardiovascular_drug	Cell-cell adhesion	0	-1	0	0	1	0	1	0	99999		R not considered
Mbco_level2	48 hrs	Diffrna_up	SOR-MSN01_03R-F1SW-1-CMfr2-F-Cardiotoxic_kinase_inhibitor	Cell-cell adhesion	0	-1	0	0	1	0	1	0	99999		R not considered
Mbco_level2	48 hrs	Diffrna_down	SOR-MSN01_03R-F1SW-1-CMfr2-F-Cardiotoxic_kinase_inhibitor	Cell-cell adhesion	0	-1	0	0	1	0	1	0	99999		R not considered
Mbco_level2	48 hrs	Diffrna_up	SOR-MSN05_01R-F1SW-1-CMfr2-F-Cardiotoxic_kinase_inhibitor	Cell-cell adhesion	0	-1	0	0	1	0	1	0	99999		R not considered
Mbco_level2	48 hrs	Diffrna_down	SOR-MSN05_01R-F1SW-1-CMfr2-F-Cardiotoxic_kinase_inhibitor	Cell-cell adhesion	0	-1	0	0	1	0	1	0	99999		R not considered
Mbco_level2	48 hrs	Diffrna_up	SOR-MSN08_13R-F1SW-1-CMfr2-F-Cardiotoxic_kinase_inhibitor	Cell-cell adhesion	0	-1	0	0	1	0	1	0	99999		R not considered
Mbco_level2	48 hrs	Diffrna_down	SOR-MSN08_13R-F1SW-1-CMfr2-F-Cardiotoxic_kinase_inhibitor	Cell-cell adhesion	0	-1	0	0	1	0	1	0	99999		R not considered
Mbco_level2	48 hrs	Diffrna_up	SOR-MSN09_04R-F1SW-1-CMfr2-F-Cardiotoxic_kinase_inhibitor	Cell-cell adhesion	0	-1	0	0	1	0	1	0	99999		R not considered
Mbco_level2	48 hrs	Diffrna_down	SOR-MSN09_04R-F1SW-1-CMfr2-F-Cardiotoxic_kinase_inhibitor	Cell-cell adhesion	0	-1	0	0	1	0	1	0	99999		R not considered
Mbco_level2	48 hrs	Diffrna_up	SUN-MSN01_03R-F1SW-1-CMfr3-F-Cardiotoxic_kinase_inhibitor	Cell-cell adhesion	0	-1	0	0	1	0	1	0	99999		R not considered
Mbco_level2	48 hrs	Diffrna_down	SUN-MSN01_03R-F1SW-1-CMfr3-F-Cardiotoxic_kinase_inhibitor	Cell-cell adhesion	0	-1	0	0	1	0	1	0	99999		R not considered
Mbco_level2	48 hrs	Diffrna_up	SUN-MSN02_04R-F1SW-1-CMfr3-F-Cardiotoxic_kinase_inhibitor	Cell-cell adhesion	0	-1	0	0	1	0	1	0	99999		R not considered
Mbco_level2	48 hrs	Diffrna_down	SUN-MSN02_04R-F1SW-1-CMfr3-F-Cardiotoxic_kinase_inhibitor	Cell-cell adhesion	0	-1	0	0	1	0	1	0	99999		R not considered
Mbco_level2	48 hrs	Diffrna_down	SUN-MSN05_01R-F1SW-1-CMfr3-F-Cardiotoxic_kinase_inhibitor	Cell-cell adhesion	0	-1	0	0	1	0	1	0	99999		R not considered
Mbco_level2	48 hrs	Diffrna_up	SUN-MSN06_07R-F1SW-1-CMfr3-F-Cardiotoxic_kinase_inhibitor	Cell-cell adhesion	0	-1	0	0	1	0	1	0	99999		R not considered
Mbco_level2	48 hrs	Diffrna_down	SUN-MSN06_07R-F1SW-1-CMfr3-F-Cardiotoxic_kinase_inhibitor	Cell-cell adhesion	0	-1	0	0	1	0	1	0	99999		R not considered
Mbco_level2	48 hrs	Diffrna_up	SUN-MSN08_13R-F1SW-1-CMfr3-F-Cardiotoxic_kinase_inhibitor	Cell-cell adhesion	0	-1	0	0	1	0	1	0	99999		R not considered
Mbco_level2	48 hrs	Diffrna_down	SUN-MSN08_13R-F1SW-1-CMfr3-F-Cardiotoxic_kinase_inhibitor	Cell-cell adhesion	0	-1	0	0	1	0	1	0	99999		R not considered
Mbco_level2	48 hrs	Diffrna_down	SUN-MSN09_04R-F1SW-1-CMfr3-F-Cardiotoxic_kinase_inhibitor	Cell-cell adhesion	0	-1	0	0	1	0	1	0	99999		R not considered
Mbco_level2	48 hrs	Diffrna_up	TNF-MSN01_03R-F1SW-1-CMfr1-F-Non_cardiovascular_drug	Cell-cell adhesion	0	-1	0	0	1	0	1	0	99999		R not considered
Mbco_level2	48 hrs	Diffrna_down	TNF-MSN01_03R-F1SW-1-CMfr1-F-Non_cardiovascular_drug	Cell-cell adhesion	0	-1	0	0	1	0	1	0	99999		R not considered
Mbco_level2	48 hrs	Diffrna_up	TNF-MSN02_04R-F1SW-1-CMfr1-F-Non_cardiovascular_drug	Cell-cell adhesion	0	-1	0	0	1	0	1	0	99999		R not considered
Mbco_level2	48 hrs	Diffrna_down	TNF-MSN02_04R-F1SW-1-CMfr1-F-Non_cardiovascular_drug	Cell-cell adhesion	0	-1	0	0	1	0	1	0	99999		R not considered
Mbco_level2	48 hrs	Diffrna_up	TNF-MSN05_01R-F1SW-1-CMfr1-F-Non_cardiovascular_drug	Cell-cell adhesion	0	-1	0	0	1	0	1	0	99999		R not considered
Mbco_level2	48 hrs	Diffrna_down	TNF-MSN05_01R-F1SW-1-CMfr1-F-Non_cardiovascular_drug	Cell-cell adhesion	0	-1	0	0	1	0	1	0	99999		R not considered
Mbco_level2	48 hrs	Diffrna_up	TNF-MSN06_07R-F1SW-1-CMfr1-F-Non_cardiovascular_drug	Cell-cell adhesion	0	-1	0	0	1	0	1	0	99999		R not considered
Mbco_level2	48 hrs	Diffrna_up	TNF-MSN08_13R-F1SW-1-CMfr1-F-Non_cardiovascular_drug	Cell-cell adhesion	0	-1	0	0	1	0	1	0	99999		R not considered
Mbco_level2	48 hrs	Diffrna_down	TNF-MSN08_13R-F1SW-1-CMfr1-F-Non_cardiovascular_drug	Cell-cell adhesion	0	-1	0	0	1	0	1	0	99999		R not considered
Mbco_level2	48 hrs	Diffrna_up	TOF-MSN01_03R-F1SW-1-CMfr-1-F-Noncardiotoxic_kinase_inhibitor	Cell-cell adhesion	0	-1	0	0	1	0	1	0	99999		R not considered
Mbco_level2	48 hrs	Diffrna_down	TOF-MSN01_03R-F1SW-1-CMfr-1-F-Noncardiotoxic_kinase_inhibitor	Cell-cell adhesion	0	-1	0	0	1	0	1	0	99999		R not considered
Mbco_level2	48 hrs	Diffrna_up	TOF-MSN05_01R-F1SW-1-CMfr-1-F-Noncardiotoxic_kinase_inhibitor	Cell-cell adhesion	0	-1	0	0	1	0	1	0	99999		R not considered
Mbco_level2	48 hrs	Diffrna_down	TOF-MSN05_01R-F1SW-1-CMfr-1-F-Noncardiotoxic_kinase_inhibitor	Cell-cell adhesion	0	-1	0	0	1	0	1	0	99999		R not considered
Mbco_level2	48 hrs	Diffrna_up	TOF-MSN06_07R-F1SW-1-CMfr-1-F-Noncardiotoxic_kinase_inhibitor	Cell-cell adhesion	0	-1	0	0	1	0	1	0	99999		R not considered
Mbco_level2	48 hrs	Diffrna_down	TOF-MSN06_07R-F1SW-1-CMfr-1-F-Noncardiotoxic_kinase_inhibitor	Cell-cell adhesion	0	-1	0	0	1	0	1	0	99999		R not considered
Mbco_level2	48 hrs	Diffrna_up	TOF-MSN08_13R-F1SW-1-CMfr-1-F-Noncardiotoxic_kinase_inhibitor	Cell-cell adhesion	0	-1	0	0	1	0	1	0	99999		R not considered
Mbco_level2	48 hrs	Diffrna_up	TOF-MSN09_04R-F1SW-1-CMfr-1-F-Noncardiotoxic_kinase_inhibitor	Cell-cell adhesion	0	-1	0	0	1	0	1	0	99999		R not considered
Mbco_level2	48 hrs	Diffrna_down	TOF-MSN09_04R-F1SW-1-CMfr-1-F-Noncardiotoxic_kinase_inhibitor	Cell-cell adhesion	0	-1	0	0	1	0	1	0	99999		R not considered
Mbco_level2	48 hrs	Diffrna_up	TRA-MSN01_03R-F1SW-1-CMfr3-F-Cardiotoxic_kinase_inhibitor	Cell-cell adhesion	0	-1	0	0	1	0	1	0	99999		R not considered
Mbco_level2	48 hrs	Diffrna_down	TRA-MSN01_03R-F1SW-1-CMfr3-F-Cardiotoxic_kinase_inhibitor	Cell-cell adhesion	0	-1	0	0	1	0	1	0	99999		R not considered
Mbco_level2	48 hrs	Diffrna_up	TRA-MSN05_01R-F1SW-1-CMfr3-F-Cardiotoxic_kinase_inhibitor	Cell-cell adhesion	0	-1	0	0	1	0	1	0	99999		R not considered
Mbco_level2	48 hrs	Diffrna_down	TRA-MSN05_01R-F1SW-1-CMfr3-F-Cardiotoxic_kinase_inhibitor	Cell-cell adhesion	0	-1	0	0	1	0	1	0	99999		R not considered
Mbco_level2	48 hrs	Diffrna_up	TRA-MSN08_13R-F1SW-1-CMfr3-F-Cardiotoxic_kinase_inhibitor	Cell-cell adhesion	0	-1	0	0	1	0	1	0	99999		R not considered
Mbco_level2	48 hrs	Diffrna_down	TRA-MSN08_13R-F1SW-1-CMfr3-F-Cardiotoxic_kinase_inhibitor	Cell-cell adhesion	0	-1	0	0	1	0	1	0	99999		R not considered
Mbco_level2	48 hrs	Diffrna_up	TRA-MSN09_04R-F1SW-1-CMfr3-F-Cardiotoxic_kinase_inhibitor	Cell-cell adhesion	0	-1	0	0	1	0	1	0	99999		R not considered
Mbco_level2	48 hrs	Diffrna_down	TRA-MSN09_04R-F1SW-1-CMfr3-F-Cardiotoxic_kinase_inhibitor	Cell-cell adhesion	0	-1	0	0	1	0	1	0	99999		R not considered
Mbco_level2	48 hrs	Diffrna_down	TRS-MSN01_03R-F1SW-1-CMfr3-F-Cardiotoxic_monoclonal_antibody	Cell-cell adhesion	0	-1	0	0	1	0	1	0	99999		R not considered
Mbco_level2	48 hrs	Diffrna_down	TRS-MSN02_04R-F1SW-1-CMfr3-F-Cardiotoxic_monoclonal_antibody	Cell-cell adhesion	0	-1	0	0	1	0	1	0	99999		R not considered
Mbco_level2	48 hrs	Diffrna_down	TRS-MSN05_01R-F1SW-1-CMfr3-F-Cardiotoxic_monoclonal_antibody	Cell-cell adhesion	0	-1	0	0	1	0	1	0	99999		R not considered
Mbco_level2	48 hrs	Diffrna_up	VAN-MSN05_01R-F1SW-1-CMfr2-F-Cardiotoxic_kinase_inhibitor	Cell-cell adhesion	0	-1	0	0	1	0	1	0	99999		R not considered
Mbco_level2	48 hrs	Diffrna_down	VAN-MSN05_01R-F1SW-1-CMfr2-F-Cardiotoxic_kinase_inhibitor	Cell-cell adhesion	0	-1	0	0	1	0	1	0	99999		R not considered
Mbco_level2	48 hrs	Diffrna_up	VAN-MSN08_13R-F1SW-1-CMfr2-F-Cardiotoxic_kinase_inhibitor	Cell-cell adhesion	0	-1	0	0	1	0	1	0	99999		R not considered
Mbco_level2	48 hrs	Diffrna_down	VAN-MSN09_04R-F1SW-1-CMfr2-F-Cardiotoxic_kinase_inhibitor	Cell-cell adhesion	0	-1	0	0	1	0	1	0	99999		R not considered
Mbco_level2	48 hrs	Diffrna_up	VEM-MSN01_03R-F1SW-1-CMfr0-F-Noncardiotoxic_kinase_inhibitor	Cell-cell adhesion	0	-1	0	0	1	0	1	0	99999		R not considered
Mbco_level2	48 hrs	Diffrna_down	VEM-MSN01_03R-F1SW-1-CMfr0-F-Noncardiotoxic_kinase_inhibitor	Cell-cell adhesion	0	-1	0	0	1	0	1	0	99999		R not considered
Mbco_level2	48 hrs	Diffrna_up	VEM-MSN05_01R-F1SW-1-CMfr0-F-Noncardiotoxic_kinase_inhibitor	Cell-cell adhesion	0	-1	0	0	1	0	1	0	99999		R not considered
Mbco_level2	48 hrs	Diffrna_down	VEM-MSN05_01R-F1SW-1-CMfr0-F-Noncardiotoxic_kinase_inhibitor	Cell-cell adhesion	0	-1	0	0	1	0	1	0	99999		R not considered
Mbco_level2	48 hrs	Diffrna_up	VEM-MSN06_07R-F1SW-1-CMfr0-F-Noncardiotoxic_kinase_inhibitor	Cell-cell adhesion	0	-1	0	0	1	0	1	0	99999		R not considered
Mbco_level2	48 hrs	Diffrna_down	VEM-MSN06_07R-F1SW-1-CMfr0-F-Noncardiotoxic_kinase_inhibitor	Cell-cell adhesion	0	-1	0	0	1	0	1	0	99999		R not considered
Mbco_level2	48 hrs	Diffrna_up	VEM-MSN08_13R-F1SW-1-CMfr0-F-Noncardiotoxic_kinase_inhibitor	Cell-cell adhesion	0	-1	0	0	1	0	1	0	99999		R not considered
Mbco_level2	48 hrs	Diffrna_down	VEM-MSN08_13R-F1SW-1-CMfr0-F-Noncardiotoxic_kinase_inhibitor	Cell-cell adhesion	0	-1	0	0	1	0	1	0	99999		R not considered
Mbco_level2	48 hrs	Diffrna_down	VEM-MSN09_04R-F1SW-1-CMfr0-F-Noncardiotoxic_kinase_inhibitor	Cell-cell adhesion	0	-1	0	0	1	0	1	0	99999		R not considered
Mbco_level2	48 hrs	Diffrna_down	VRP-MSN01_03R-F1SW-1-CMfr1-F-Cardiovascular_drug	Cell-cell adhesion	0	-1	0	0	1	0	1	0	99999		R not considered
Mbco_level2	48 hrs	Diffrna_up	VRP-MSN05_01R-F1SW-1-CMfr1-F-Cardiovascular_drug	Cell-cell adhesion	0	-1	0	0	1	0	1	0	99999		R not considered
Mbco_level2	48 hrs	Diffrna_down	VRP-MSN05_01R-F1SW-1-CMfr1-F-Cardiovascular_drug	Cell-cell adhesion	0	-1	0	0	1	0	1	0	99999		R not considered
Mbco_level2	48 hrs	Diffrna_up	VRP-MSN06_07R-F1SW-1-CMfr1-F-Cardiovascular_drug	Cell-cell adhesion	0	-1	0	0	1	0	1	0	99999		R not considered
Mbco_level2	48 hrs	Diffrna_down	VRP-MSN06_07R-F1SW-1-CMfr1-F-Cardiovascular_drug	Cell-cell adhesion	0	-1	0	0	1	0	1	0	99999		R not considered
Mbco_level2	48 hrs	Diffrna_up	VRP-MSN08_13R-F1SW-1-CMfr1-F-Cardiovascular_drug	Cell-cell adhesion	0	-1	0	0	1	0	1	0	99999		R not considered
Mbco_level2	48 hrs	Diffrna_up	VRP-MSN09_04R-F1SW-1-CMfr1-F-Cardiovascular_drug	Cell-cell adhesion	0	-1	0	0	1	0	1	0	99999		R not considered
Mbco_level2	48 hrs	Diffrna_down	VRP-MSN09_04R-F1SW-1-CMfr1-F-Cardiovascular_drug	Cell-cell adhesion	0	-1	0	0	1	0	1	0	99999		R not considered
Mbco_level2	48 hrs	Diffrna_up	AFA-MSN01_03R-F1SW-1-CMfr0-F-Noncardiotoxic_kinase_inhibitor	Cell-matrix adhesion	0	-1	0	0	1	0	1	0	99999		R not considered
Mbco_level2	48 hrs	Diffrna_down	AFA-MSN01_03R-F1SW-1-CMfr0-F-Noncardiotoxic_kinase_inhibitor	Cell-matrix adhesion	0	-1	0	0	1	0	1	0	99999		R not considered
Mbco_level2	48 hrs	Diffrna_up	AFA-MSN05_01R-F1SW-1-CMfr0-F-Noncardiotoxic_kinase_inhibitor	Cell-matrix adhesion	0	-1	0	0	1	0	1	0	99999		R not considered
Mbco_level2	48 hrs	Diffrna_down	AFA-MSN05_01R-F1SW-1-CMfr0-F-Noncardiotoxic_kinase_inhibitor	Cell-matrix adhesion	0	-1	0	0	1	0	1	0	99999		R not considered
Mbco_level2	48 hrs	Diffrna_up	AFA-MSN06_07R-F1SW-1-CMfr0-F-Noncardiotoxic_kinase_inhibitor	Cell-matrix adhesion	0	-1	0	0	1	0	1	0	99999		R not considered
Mbco_level2	48 hrs	Diffrna_down	AFA-MSN06_07R-F1SW-1-CMfr0-F-Noncardiotoxic_kinase_inhibitor	Cell-matrix adhesion	0	-1	0	0	1	0	1	0	99999		R not considered
Mbco_level2	48 hrs	Diffrna_up	AFA-MSN08_13R-F1SW-1-CMfr0-F-Noncardiotoxic_kinase_inhibitor	Cell-matrix adhesion	0	-1	0	0	1	0	1	0	99999		R not considered
Mbco_level2	48 hrs	Diffrna_down	AFA-MSN08_13R-F1SW-1-CMfr0-F-Noncardiotoxic_kinase_inhibitor	Cell-matrix adhesion	0	-1	0	0	1	0	1	0	99999		R not considered
Mbco_level2	48 hrs	Diffrna_up	AFA-MSN09_04R-F1SW-1-CMfr0-F-Noncardiotoxic_kinase_inhibitor	Cell-matrix adhesion	0	-1	0	0	1	0	1	0	99999		R not considered
Mbco_level2	48 hrs	Diffrna_down	AFA-MSN09_04R-F1SW-1-CMfr0-F-Noncardiotoxic_kinase_inhibitor	Cell-matrix adhesion	0	-1	0	0	1	0	1	0	99999		R not considered
Mbco_level2	48 hrs	Diffrna_up	AMI-MSN01_03R-F1SW-1-CMfr1-F-Cardiovascular_drug	Cell-matrix adhesion	0	-1	0	0	1	0	1	0	99999		R not considered
Mbco_level2	48 hrs	Diffrna_down	AMI-MSN01_03R-F1SW-1-CMfr1-F-Cardiovascular_drug	Cell-matrix adhesion	0	-1	0	0	1	0	1	0	99999		R not considered
Mbco_level2	48 hrs	Diffrna_up	AMI-MSN05_01R-F1SW-1-CMfr1-F-Cardiovascular_drug	Cell-matrix adhesion	0	-1	0	0	1	0	1	0	99999		R not considered
Mbco_level2	48 hrs	Diffrna_down	AMI-MSN05_01R-F1SW-1-CMfr1-F-Cardiovascular_drug	Cell-matrix adhesion	0	-1	0	0	1	0	1	0	99999		R not considered
Mbco_level2	48 hrs	Diffrna_up	AMI-MSN06_07R-F1SW-1-CMfr1-F-Cardiovascular_drug	Cell-matrix adhesion	0	-1	0	0	1	0	1	0	99999		R not considered
Mbco_level2	48 hrs	Diffrna_down	AMI-MSN06_07R-F1SW-1-CMfr1-F-Cardiovascular_drug	Cell-matrix adhesion	0	-1	0	0	1	0	1	0	99999		R not considered
Mbco_level2	48 hrs	Diffrna_up	AMI-MSN08_13R-F1SW-1-CMfr1-F-Cardiovascular_drug	Cell-matrix adhesion	0	-1	0	0	1	0	1	0	99999		R not considered
Mbco_level2	48 hrs	Diffrna_down	AMI-MSN08_13R-F1SW-1-CMfr1-F-Cardiovascular_drug	Cell-matrix adhesion	0	-1	0	0	1	0	1	0	99999		R not considered
Mbco_level2	48 hrs	Diffrna_up	AMI-MSN09_04R-F1SW-1-CMfr1-F-Cardiovascular_drug	Cell-matrix adhesion	0	-1	0	0	1	0	1	0	99999		R not considered
Mbco_level2	48 hrs	Diffrna_down	AXI-MSN01_03R-F1SW-1-CMfr1-F-Noncardiotoxic_kinase_inhibitor	Cell-matrix adhesion	0	-1	0	0	1	0	1	0	99999		R not considered
Mbco_level2	48 hrs	Diffrna_up	AXI-MSN05_01R-F1SW-1-CMfr1-F-Noncardiotoxic_kinase_inhibitor	Cell-matrix adhesion	0	-1	0	0	1	0	1	0	99999		R not considered
Mbco_level2	48 hrs	Diffrna_down	AXI-MSN05_01R-F1SW-1-CMfr1-F-Noncardiotoxic_kinase_inhibitor	Cell-matrix adhesion	0	-1	0	0	1	0	1	0	99999		R not considered
Mbco_level2	48 hrs	Diffrna_up	AXI-MSN06_07R-F1SW-1-CMfr1-F-Noncardiotoxic_kinase_inhibitor	Cell-matrix adhesion	0	-1	0	0	1	0	1	0	99999		R not considered
Mbco_level2	48 hrs	Diffrna_down	AXI-MSN06_07R-F1SW-1-CMfr1-F-Noncardiotoxic_kinase_inhibitor	Cell-matrix adhesion	0	-1	0	0	1	0	1	0	99999		R not considered
Mbco_level2	48 hrs	Diffrna_up	AXI-MSN08_13R-F1SW-1-CMfr1-F-Noncardiotoxic_kinase_inhibitor	Cell-matrix adhesion	0	-1	0	0	1	0	1	0	99999		R not considered
Mbco_level2	48 hrs	Diffrna_down	AXI-MSN08_13R-F1SW-1-CMfr1-F-Noncardiotoxic_kinase_inhibitor	Cell-matrix adhesion	0	-1	0	0	1	0	1	0	99999		R not considered
Mbco_level2	48 hrs	Diffrna_up	AXI-MSN09_04R-F1SW-1-CMfr1-F-Noncardiotoxic_kinase_inhibitor	Cell-matrix adhesion	0	-1	0	0	1	0	1	0	99999		R not considered
Mbco_level2	48 hrs	Diffrna_up	AZA-MSN01_03R-F1SW-1-CMfr1-F-Non_cardiovascular_drug	Cell-matrix adhesion	0	-1	0	0	1	0	1	0	99999		R not considered
Mbco_level2	48 hrs	Diffrna_down	AZA-MSN01_03R-F1SW-1-CMfr1-F-Non_cardiovascular_drug	Cell-matrix adhesion	0	-1	0	0	1	0	1	0	99999		R not considered
Mbco_level2	48 hrs	Diffrna_up	AZA-MSN02_04R-F1SW-1-CMfr1-F-Non_cardiovascular_drug	Cell-matrix adhesion	0	-1	0	0	1	0	1	0	99999		R not considered
Mbco_level2	48 hrs	Diffrna_down	AZA-MSN02_04R-F1SW-1-CMfr1-F-Non_cardiovascular_drug	Cell-matrix adhesion	0	-1	0	0	1	0	1	0	99999		R not considered
Mbco_level2	48 hrs	Diffrna_up	AZA-MSN05_01R-F1SW-1-CMfr1-F-Non_cardiovascular_drug	Cell-matrix adhesion	0	-1	0	0	1	0	1	0	99999		R not considered
Mbco_level2	48 hrs	Diffrna_down	AZA-MSN05_01R-F1SW-1-CMfr1-F-Non_cardiovascular_drug	Cell-matrix adhesion	0	-1	0	0	1	0	1	0	99999		R not considered
Mbco_level2	48 hrs	Diffrna_up	AZA-MSN06_07R-F1SW-1-CMfr1-F-Non_cardiovascular_drug	Cell-matrix adhesion	0	-1	0	0	1	0	1	0	99999		R not considered
Mbco_level2	48 hrs	Diffrna_down	AZA-MSN06_07R-F1SW-1-CMfr1-F-Non_cardiovascular_drug	Cell-matrix adhesion	0	-1	0	0	1	0	1	0	99999		R not considered
Mbco_level2	48 hrs	Diffrna_up	AZA-MSN08_13R-F1SW-1-CMfr1-F-Non_cardiovascular_drug	Cell-matrix adhesion	0	-1	0	0	1	0	1	0	99999		R not considered
Mbco_level2	48 hrs	Diffrna_down	AZA-MSN08_13R-F1SW-1-CMfr1-F-Non_cardiovascular_drug	Cell-matrix adhesion	0	-1	0	0	1	0	1	0	99999		R not considered
Mbco_level2	48 hrs	Diffrna_up	AZA-MSN09_04R-F1SW-1-CMfr1-F-Non_cardiovascular_drug	Cell-matrix adhesion	0	-1	0	0	1	0	1	0	99999		R not considered
Mbco_level2	48 hrs	Diffrna_up	BEV-MSN05_01R-F1SW-1-CMfr2-F-Cardiotoxic_monoclonal_antibody	Cell-matrix adhesion	0	-1	0	0	1	0	1	0	99999		R not considered
Mbco_level2	48 hrs	Diffrna_down	BEV-MSN05_01R-F1SW-1-CMfr2-F-Cardiotoxic_monoclonal_antibody	Cell-matrix adhesion	0	-1	0	0	1	0	1	0	99999		R not considered
Mbco_level2	48 hrs	Diffrna_up	BEV-MSN06_07R-F1SW-1-CMfr2-F-Cardiotoxic_monoclonal_antibody	Cell-matrix adhesion	0	-1	0	0	1	0	1	0	99999		R not considered
Mbco_level2	48 hrs	Diffrna_up	BEV-MSN08_13R-F1SW-1-CMfr2-F-Cardiotoxic_monoclonal_antibody	Cell-matrix adhesion	0	-1	0	0	1	0	1	0	99999		R not considered
Mbco_level2	48 hrs	Diffrna_down	BEV-MSN08_13R-F1SW-1-CMfr2-F-Cardiotoxic_monoclonal_antibody	Cell-matrix adhesion	0	-1	0	0	1	0	1	0	99999		R not considered
Mbco_level2	48 hrs	Diffrna_up	BEV-MSN09_04R-F1SW-1-CMfr2-F-Cardiotoxic_monoclonal_antibody	Cell-matrix adhesion	0	-1	0	0	1	0	1	0	99999		R not considered
Mbco_level2	48 hrs	Diffrna_down	BEV-MSN09_04R-F1SW-1-CMfr2-F-Cardiotoxic_monoclonal_antibody	Cell-matrix adhesion	0	-1	0	0	1	0	1	0	99999		R not considered
Mbco_level2	48 hrs	Diffrna_up	BOR-MSN01_03R-F1SW-1-CMfr2-F-Non_cardiovascular_drug	Cell-matrix adhesion	0	-1	0	0	1	0	1	0	99999		R not considered
Mbco_level2	48 hrs	Diffrna_down	BOR-MSN01_03R-F1SW-1-CMfr2-F-Non_cardiovascular_drug	Cell-matrix adhesion	0	-1	0	0	1	0	1	0	99999		R not considered
Mbco_level2	48 hrs	Diffrna_up	BOR-MSN02_04R-F1SW-1-CMfr2-F-Non_cardiovascular_drug	Cell-matrix adhesion	0	-1	0	0	1	0	1	0	99999		R not considered
Mbco_level2	48 hrs	Diffrna_down	BOR-MSN02_04R-F1SW-1-CMfr2-F-Non_cardiovascular_drug	Cell-matrix adhesion	0	-1	0	0	1	0	1	0	99999		R not considered
Mbco_level2	48 hrs	Diffrna_up	BOR-MSN05_01R-F1SW-1-CMfr2-F-Non_cardiovascular_drug	Cell-matrix adhesion	0	-1	0	0	1	0	1	0	99999		R not considered
Mbco_level2	48 hrs	Diffrna_down	BOR-MSN05_01R-F1SW-1-CMfr2-F-Non_cardiovascular_drug	Cell-matrix adhesion	0	-1	0	0	1	0	1	0	99999		R not considered
Mbco_level2	48 hrs	Diffrna_up	BOR-MSN06_07R-F1SW-1-CMfr2-F-Non_cardiovascular_drug	Cell-matrix adhesion	0	-1	0	0	1	0	1	0	99999		R not considered
Mbco_level2	48 hrs	Diffrna_down	BOR-MSN06_07R-F1SW-1-CMfr2-F-Non_cardiovascular_drug	Cell-matrix adhesion	0	-1	0	0	1	0	1	0	99999		R not considered
Mbco_level2	48 hrs	Diffrna_up	BOR-MSN08_13R-F1SW-1-CMfr2-F-Non_cardiovascular_drug	Cell-matrix adhesion	0	-1	0	0	1	0	1	0	99999		R not considered
Mbco_level2	48 hrs	Diffrna_down	BOR-MSN08_13R-F1SW-1-CMfr2-F-Non_cardiovascular_drug	Cell-matrix adhesion	0	-1	0	0	1	0	1	0	99999		R not considered
Mbco_level2	48 hrs	Diffrna_up	BOS-MSN01_03R-F1SW-1-CMfr0-F-Noncardiotoxic_kinase_inhibitor	Cell-matrix adhesion	0	-1	0	0	1	0	1	0	99999		R not considered
Mbco_level2	48 hrs	Diffrna_down	BOS-MSN01_03R-F1SW-1-CMfr0-F-Noncardiotoxic_kinase_inhibitor	Cell-matrix adhesion	0	-1	0	0	1	0	1	0	99999		R not considered
Mbco_level2	48 hrs	Diffrna_up	BOS-MSN05_01R-F1SW-1-CMfr0-F-Noncardiotoxic_kinase_inhibitor	Cell-matrix adhesion	0	-1	0	0	1	0	1	0	99999		R not considered
Mbco_level2	48 hrs	Diffrna_down	BOS-MSN05_01R-F1SW-1-CMfr0-F-Noncardiotoxic_kinase_inhibitor	Cell-matrix adhesion	0	-1	0	0	1	0	1	0	99999		R not considered
Mbco_level2	48 hrs	Diffrna_up	BOS-MSN08_13R-F1SW-1-CMfr0-F-Noncardiotoxic_kinase_inhibitor	Cell-matrix adhesion	0	-1	0	0	1	0	1	0	99999		R not considered
Mbco_level2	48 hrs	Diffrna_down	BOS-MSN08_13R-F1SW-1-CMfr0-F-Noncardiotoxic_kinase_inhibitor	Cell-matrix adhesion	0	-1	0	0	1	0	1	0	99999		R not considered
Mbco_level2	48 hrs	Diffrna_up	BOS-MSN09_04R-F1SW-1-CMfr0-F-Noncardiotoxic_kinase_inhibitor	Cell-matrix adhesion	0	-1	0	0	1	0	1	0	99999		R not considered
Mbco_level2	48 hrs	Diffrna_down	BOS-MSN09_04R-F1SW-1-CMfr0-F-Noncardiotoxic_kinase_inhibitor	Cell-matrix adhesion	0	-1	0	0	1	0	1	0	99999		R not considered
Mbco_level2	48 hrs	Diffrna_up	CAB-MSN01_03R-F1SW-1-CMfr0-F-Noncardiotoxic_kinase_inhibitor	Cell-matrix adhesion	0	-1	0	0	1	0	1	0	99999		R not considered
Mbco_level2	48 hrs	Diffrna_down	CAB-MSN01_03R-F1SW-1-CMfr0-F-Noncardiotoxic_kinase_inhibitor	Cell-matrix adhesion	0	-1	0	0	1	0	1	0	99999		R not considered
Mbco_level2	48 hrs	Diffrna_down	CAB-MSN02_04R-F1SW-1-CMfr0-F-Noncardiotoxic_kinase_inhibitor	Cell-matrix adhesion	0	-1	0	0	1	0	1	0	99999		R not considered
Mbco_level2	48 hrs	Diffrna_up	CAB-MSN05_01R-F1SW-1-CMfr0-F-Noncardiotoxic_kinase_inhibitor	Cell-matrix adhesion	0	-1	0	0	1	0	1	0	99999		R not considered
Mbco_level2	48 hrs	Diffrna_down	CAB-MSN05_01R-F1SW-1-CMfr0-F-Noncardiotoxic_kinase_inhibitor	Cell-matrix adhesion	0	-1	0	0	1	0	1	0	99999		R not considered
Mbco_level2	48 hrs	Diffrna_up	CAB-MSN06_07R-F1SW-1-CMfr0-F-Noncardiotoxic_kinase_inhibitor	Cell-matrix adhesion	0	-1	0	0	1	0	1	0	99999		R not considered
Mbco_level2	48 hrs	Diffrna_down	CAB-MSN06_07R-F1SW-1-CMfr0-F-Noncardiotoxic_kinase_inhibitor	Cell-matrix adhesion	0	-1	0	0	1	0	1	0	99999		R not considered
Mbco_level2	48 hrs	Diffrna_up	CAB-MSN08_13R-F1SW-1-CMfr0-F-Noncardiotoxic_kinase_inhibitor	Cell-matrix adhesion	0	-1	0	0	1	0	1	0	99999		R not considered
Mbco_level2	48 hrs	Diffrna_down	CAB-MSN08_13R-F1SW-1-CMfr0-F-Noncardiotoxic_kinase_inhibitor	Cell-matrix adhesion	0	-1	0	0	1	0	1	0	99999		R not considered
Mbco_level2	48 hrs	Diffrna_up	CAB-MSN09_04R-F1SW-1-CMfr0-F-Noncardiotoxic_kinase_inhibitor	Cell-matrix adhesion	0	-1	0	0	1	0	1	0	99999		R not considered
Mbco_level2	48 hrs	Diffrna_down	CAB-MSN09_04R-F1SW-1-CMfr0-F-Noncardiotoxic_kinase_inhibitor	Cell-matrix adhesion	0	-1	0	0	1	0	1	0	99999		R not considered
Mbco_level2	48 hrs	Diffrna_up	CAR-MSN01_03R-F1SW-1-CMfr2-F-Non_cardiovascular_drug	Cell-matrix adhesion	0	-1	0	0	1	0	1	0	99999		R not considered
Mbco_level2	48 hrs	Diffrna_down	CAR-MSN01_03R-F1SW-1-CMfr2-F-Non_cardiovascular_drug	Cell-matrix adhesion	0	-1	0	0	1	0	1	0	99999		R not considered
Mbco_level2	48 hrs	Diffrna_up	CAR-MSN02_04R-F1SW-1-CMfr2-F-Non_cardiovascular_drug	Cell-matrix adhesion	0	-1	0	0	1	0	1	0	99999		R not considered
Mbco_level2	48 hrs	Diffrna_down	CAR-MSN02_04R-F1SW-1-CMfr2-F-Non_cardiovascular_drug	Cell-matrix adhesion	0	-1	0	0	1	0	1	0	99999		R not considered
Mbco_level2	48 hrs	Diffrna_up	CAR-MSN05_01R-F1SW-1-CMfr2-F-Non_cardiovascular_drug	Cell-matrix adhesion	0	-1	0	0	1	0	1	0	99999		R not considered
Mbco_level2	48 hrs	Diffrna_down	CAR-MSN05_01R-F1SW-1-CMfr2-F-Non_cardiovascular_drug	Cell-matrix adhesion	0	-1	0	0	1	0	1	0	99999		R not considered
Mbco_level2	48 hrs	Diffrna_up	CAR-MSN08_13R-F1SW-1-CMfr2-F-Non_cardiovascular_drug	Cell-matrix adhesion	0	-1	0	0	1	0	1	0	99999		R not considered
Mbco_level2	48 hrs	Diffrna_down	CAR-MSN08_13R-F1SW-1-CMfr2-F-Non_cardiovascular_drug	Cell-matrix adhesion	0	-1	0	0	1	0	1	0	99999		R not considered
Mbco_level2	48 hrs	Diffrna_up	CAR-MSN09_04R-F1SW-1-CMfr2-F-Non_cardiovascular_drug	Cell-matrix adhesion	0	-1	0	0	1	0	1	0	99999		R not considered
Mbco_level2	48 hrs	Diffrna_down	CAR-MSN09_04R-F1SW-1-CMfr2-F-Non_cardiovascular_drug	Cell-matrix adhesion	0	-1	0	0	1	0	1	0	99999		R not considered
Mbco_level2	48 hrs	Diffrna_up	CER-MSN01_03R-F1SW-1-CMfr0-F-Noncardiotoxic_kinase_inhibitor	Cell-matrix adhesion	0	-1	0	0	1	0	1	0	99999		R not considered
Mbco_level2	48 hrs	Diffrna_down	CER-MSN01_03R-F1SW-1-CMfr0-F-Noncardiotoxic_kinase_inhibitor	Cell-matrix adhesion	0	-1	0	0	1	0	1	0	99999		R not considered
Mbco_level2	48 hrs	Diffrna_up	CER-MSN05_01R-F1SW-1-CMfr0-F-Noncardiotoxic_kinase_inhibitor	Cell-matrix adhesion	0	-1	0	0	1	0	1	0	99999		R not considered
Mbco_level2	48 hrs	Diffrna_down	CER-MSN05_01R-F1SW-1-CMfr0-F-Noncardiotoxic_kinase_inhibitor	Cell-matrix adhesion	0	-1	0	0	1	0	1	0	99999		R not considered
Mbco_level2	48 hrs	Diffrna_up	CER-MSN06_07R-F1SW-1-CMfr0-F-Noncardiotoxic_kinase_inhibitor	Cell-matrix adhesion	0	-1	0	0	1	0	1	0	99999		R not considered
Mbco_level2	48 hrs	Diffrna_down	CER-MSN06_07R-F1SW-1-CMfr0-F-Noncardiotoxic_kinase_inhibitor	Cell-matrix adhesion	0	-1	0	0	1	0	1	0	99999		R not considered
Mbco_level2	48 hrs	Diffrna_up	CER-MSN08_13R-F1SW-1-CMfr0-F-Noncardiotoxic_kinase_inhibitor	Cell-matrix adhesion	0	-1	0	0	1	0	1	0	99999		R not considered
Mbco_level2	48 hrs	Diffrna_down	CER-MSN08_13R-F1SW-1-CMfr0-F-Noncardiotoxic_kinase_inhibitor	Cell-matrix adhesion	0	-1	0	0	1	0	1	0	99999		R not considered
Mbco_level2	48 hrs	Diffrna_up	CER-MSN09_04R-F1SW-1-CMfr0-F-Noncardiotoxic_kinase_inhibitor	Cell-matrix adhesion	0	-1	0	0	1	0	1	0	99999		R not considered
Mbco_level2	48 hrs	Diffrna_down	CER-MSN09_04R-F1SW-1-CMfr0-F-Noncardiotoxic_kinase_inhibitor	Cell-matrix adhesion	0	-1	0	0	1	0	1	0	99999		R not considered
Mbco_level2	48 hrs	Diffrna_up	CRI-MSN01_03R-F1SW-1-CMfr0-F-Noncardiotoxic_kinase_inhibitor	Cell-matrix adhesion	0	-1	0	0	1	0	1	0	99999		R not considered
Mbco_level2	48 hrs	Diffrna_down	CRI-MSN01_03R-F1SW-1-CMfr0-F-Noncardiotoxic_kinase_inhibitor	Cell-matrix adhesion	0	-1	0	0	1	0	1	0	99999		R not considered
Mbco_level2	48 hrs	Diffrna_up	CRI-MSN05_01R-F1SW-1-CMfr0-F-Noncardiotoxic_kinase_inhibitor	Cell-matrix adhesion	0	-1	0	0	1	0	1	0	99999		R not considered
Mbco_level2	48 hrs	Diffrna_up	CRI-MSN06_07R-F1SW-1-CMfr0-F-Noncardiotoxic_kinase_inhibitor	Cell-matrix adhesion	0	-1	0	0	1	0	1	0	99999		R not considered
Mbco_level2	48 hrs	Diffrna_down	CRI-MSN06_07R-F1SW-1-CMfr0-F-Noncardiotoxic_kinase_inhibitor	Cell-matrix adhesion	0	-1	0	0	1	0	1	0	99999		R not considered
Mbco_level2	48 hrs	Diffrna_up	CRI-MSN08_13R-F1SW-1-CMfr0-F-Noncardiotoxic_kinase_inhibitor	Cell-matrix adhesion	0	-1	0	0	1	0	1	0	99999		R not considered
Mbco_level2	48 hrs	Diffrna_down	CRI-MSN08_13R-F1SW-1-CMfr0-F-Noncardiotoxic_kinase_inhibitor	Cell-matrix adhesion	0	-1	0	0	1	0	1	0	99999		R not considered
Mbco_level2	48 hrs	Diffrna_up	CRI-MSN09_04R-F1SW-1-CMfr0-F-Noncardiotoxic_kinase_inhibitor	Cell-matrix adhesion	0	-1	0	0	1	0	1	0	99999		R not considered
Mbco_level2	48 hrs	Diffrna_down	CRI-MSN09_04R-F1SW-1-CMfr0-F-Noncardiotoxic_kinase_inhibitor	Cell-matrix adhesion	0	-1	0	0	1	0	1	0	99999		R not considered
Mbco_level2	48 hrs	Diffrna_up	CTX-MSN01_03R-F1SW-1-CMfr0-F-Noncardiotoxic_monoclonal_antibody	Cell-matrix adhesion	0	-1	0	0	1	0	1	0	99999		R not considered
Mbco_level2	48 hrs	Diffrna_down	CTX-MSN01_03R-F1SW-1-CMfr0-F-Noncardiotoxic_monoclonal_antibody	Cell-matrix adhesion	0	-1	0	0	1	0	1	0	99999		R not considered
Mbco_level2	48 hrs	Diffrna_up	CTX-MSN02_04R-F1SW-1-CMfr0-F-Noncardiotoxic_monoclonal_antibody	Cell-matrix adhesion	0	-1	0	0	1	0	1	0	99999		R not considered
Mbco_level2	48 hrs	Diffrna_down	CTX-MSN02_04R-F1SW-1-CMfr0-F-Noncardiotoxic_monoclonal_antibody	Cell-matrix adhesion	0	-1	0	0	1	0	1	0	99999		R not considered
Mbco_level2	48 hrs	Diffrna_up	CTX-MSN05_01R-F1SW-1-CMfr0-F-Noncardiotoxic_monoclonal_antibody	Cell-matrix adhesion	0	-1	0	0	1	0	1	0	99999		R not considered
Mbco_level2	48 hrs	Diffrna_down	CTX-MSN05_01R-F1SW-1-CMfr0-F-Noncardiotoxic_monoclonal_antibody	Cell-matrix adhesion	0	-1	0	0	1	0	1	0	99999		R not considered
Mbco_level2	48 hrs	Diffrna_up	CTX-MSN06_07R-F1SW-1-CMfr0-F-Noncardiotoxic_monoclonal_antibody	Cell-matrix adhesion	0	-1	0	0	1	0	1	0	99999		R not considered
Mbco_level2	48 hrs	Diffrna_down	CTX-MSN06_07R-F1SW-1-CMfr0-F-Noncardiotoxic_monoclonal_antibody	Cell-matrix adhesion	0	-1	0	0	1	0	1	0	99999		R not considered
Mbco_level2	48 hrs	Diffrna_up	CTX-MSN08_13R-F1SW-1-CMfr0-F-Noncardiotoxic_monoclonal_antibody	Cell-matrix adhesion	0	-1	0	0	1	0	1	0	99999		R not considered
Mbco_level2	48 hrs	Diffrna_down	CTX-MSN08_13R-F1SW-1-CMfr0-F-Noncardiotoxic_monoclonal_antibody	Cell-matrix adhesion	0	-1	0	0	1	0	1	0	99999		R not considered
Mbco_level2	48 hrs	Diffrna_up	CTX-MSN09_04R-F1SW-1-CMfr0-F-Noncardiotoxic_monoclonal_antibody	Cell-matrix adhesion	0	-1	0	0	1	0	1	0	99999		R not considered
Mbco_level2	48 hrs	Diffrna_down	CTX-MSN09_04R-F1SW-1-CMfr0-F-Noncardiotoxic_monoclonal_antibody	Cell-matrix adhesion	0	-1	0	0	1	0	1	0	99999		R not considered
Mbco_level2	48 hrs	Diffrna_up	CYC-MSN01_03R-F1SW-1-CMfr1-F-Non_cardiovascular_drug	Cell-matrix adhesion	0	-1	0	0	1	0	1	0	99999		R not considered
Mbco_level2	48 hrs	Diffrna_down	CYC-MSN01_03R-F1SW-1-CMfr1-F-Non_cardiovascular_drug	Cell-matrix adhesion	0	-1	0	0	1	0	1	0	99999		R not considered
Mbco_level2	48 hrs	Diffrna_up	CYC-MSN05_01R-F1SW-1-CMfr1-F-Non_cardiovascular_drug	Cell-matrix adhesion	0	-1	0	0	1	0	1	0	99999		R not considered
Mbco_level2	48 hrs	Diffrna_down	CYC-MSN05_01R-F1SW-1-CMfr1-F-Non_cardiovascular_drug	Cell-matrix adhesion	0	-1	0	0	1	0	1	0	99999		R not considered
Mbco_level2	48 hrs	Diffrna_up	CYC-MSN08_13R-F1SW-1-CMfr1-F-Non_cardiovascular_drug	Cell-matrix adhesion	0	-1	0	0	1	0	1	0	99999		R not considered
Mbco_level2	48 hrs	Diffrna_down	CYC-MSN08_13R-F1SW-1-CMfr1-F-Non_cardiovascular_drug	Cell-matrix adhesion	0	-1	0	0	1	0	1	0	99999		R not considered
Mbco_level2	48 hrs	Diffrna_up	DAB-MSN01_03R-F1SW-1-CMfr2-F-Cardiotoxic_kinase_inhibitor	Cell-matrix adhesion	0	-1	0	0	1	0	1	0	99999		R not considered
Mbco_level2	48 hrs	Diffrna_down	DAB-MSN01_03R-F1SW-1-CMfr2-F-Cardiotoxic_kinase_inhibitor	Cell-matrix adhesion	0	-1	0	0	1	0	1	0	99999		R not considered
Mbco_level2	48 hrs	Diffrna_up	DAB-MSN05_01R-F1SW-1-CMfr2-F-Cardiotoxic_kinase_inhibitor	Cell-matrix adhesion	0	-1	0	0	1	0	1	0	99999		R not considered
Mbco_level2	48 hrs	Diffrna_down	DAB-MSN05_01R-F1SW-1-CMfr2-F-Cardiotoxic_kinase_inhibitor	Cell-matrix adhesion	0	-1	0	0	1	0	1	0	99999		R not considered
Mbco_level2	48 hrs	Diffrna_up	DAB-MSN06_07R-F1SW-1-CMfr2-F-Cardiotoxic_kinase_inhibitor	Cell-matrix adhesion	0	-1	0	0	1	0	1	0	99999		R not considered
Mbco_level2	48 hrs	Diffrna_down	DAB-MSN06_07R-F1SW-1-CMfr2-F-Cardiotoxic_kinase_inhibitor	Cell-matrix adhesion	0	-1	0	0	1	0	1	0	99999		R not considered
Mbco_level2	48 hrs	Diffrna_up	DAB-MSN08_13R-F1SW-1-CMfr2-F-Cardiotoxic_kinase_inhibitor	Cell-matrix adhesion	0	-1	0	0	1	0	1	0	99999		R not considered
Mbco_level2	48 hrs	Diffrna_down	DAB-MSN08_13R-F1SW-1-CMfr2-F-Cardiotoxic_kinase_inhibitor	Cell-matrix adhesion	0	-1	0	0	1	0	1	0	99999		R not considered
Mbco_level2	48 hrs	Diffrna_up	DAB-MSN09_04R-F1SW-1-CMfr2-F-Cardiotoxic_kinase_inhibitor	Cell-matrix adhesion	0	-1	0	0	1	0	1	0	99999		R not considered
Mbco_level2	48 hrs	Diffrna_down	DAB-MSN09_04R-F1SW-1-CMfr2-F-Cardiotoxic_kinase_inhibitor	Cell-matrix adhesion	0	-1	0	0	1	0	1	0	99999		R not considered
Mbco_level2	48 hrs	Diffrna_up	DAS-MSN01_03R-F1SW-1-CMfr0-F-Noncardiotoxic_kinase_inhibitor	Cell-matrix adhesion	0	-1	0	0	1	0	1	0	99999		R not considered
Mbco_level2	48 hrs	Diffrna_down	DAS-MSN01_03R-F1SW-1-CMfr0-F-Noncardiotoxic_kinase_inhibitor	Cell-matrix adhesion	0	-1	0	0	1	0	1	0	99999		R not considered
Mbco_level2	48 hrs	Diffrna_up	DAS-MSN05_01R-F1SW-1-CMfr0-F-Noncardiotoxic_kinase_inhibitor	Cell-matrix adhesion	0	-1	0	0	1	0	1	0	99999		R not considered
Mbco_level2	48 hrs	Diffrna_down	DAS-MSN05_01R-F1SW-1-CMfr0-F-Noncardiotoxic_kinase_inhibitor	Cell-matrix adhesion	0	-1	0	0	1	0	1	0	99999		R not considered
Mbco_level2	48 hrs	Diffrna_up	DAS-MSN06_07R-F1SW-1-CMfr0-F-Noncardiotoxic_kinase_inhibitor	Cell-matrix adhesion	0	-1	0	0	1	0	1	0	99999		R not considered
Mbco_level2	48 hrs	Diffrna_down	DAS-MSN06_07R-F1SW-1-CMfr0-F-Noncardiotoxic_kinase_inhibitor	Cell-matrix adhesion	0	-1	0	0	1	0	1	0	99999		R not considered
Mbco_level2	48 hrs	Diffrna_up	DAS-MSN08_13R-F1SW-1-CMfr0-F-Noncardiotoxic_kinase_inhibitor	Cell-matrix adhesion	0	-1	0	0	1	0	1	0	99999		R not considered
Mbco_level2	48 hrs	Diffrna_down	DAS-MSN08_13R-F1SW-1-CMfr0-F-Noncardiotoxic_kinase_inhibitor	Cell-matrix adhesion	0	-1	0	0	1	0	1	0	99999		R not considered
Mbco_level2	48 hrs	Diffrna_up	DAS-MSN09_04R-F1SW-1-CMfr0-F-Noncardiotoxic_kinase_inhibitor	Cell-matrix adhesion	0	-1	0	0	1	0	1	0	99999		R not considered
Mbco_level2	48 hrs	Diffrna_down	DAS-MSN09_04R-F1SW-1-CMfr0-F-Noncardiotoxic_kinase_inhibitor	Cell-matrix adhesion	0	-1	0	0	1	0	1	0	99999		R not considered
Mbco_level2	48 hrs	Diffrna_down	DAU-MSN01_03R-F1SW-1-CMfr-1-F-Anthracycline	Cell-matrix adhesion	0	-1	0	0	1	0	1	0	99999		R not considered
Mbco_level2	48 hrs	Diffrna_up	DAU-MSN02_04R-F1SW-1-CMfr-1-F-Anthracycline	Cell-matrix adhesion	0	-1	0	0	1	0	1	0	99999		R not considered
Mbco_level2	48 hrs	Diffrna_down	DAU-MSN02_04R-F1SW-1-CMfr-1-F-Anthracycline	Cell-matrix adhesion	0	-1	0	0	1	0	1	0	99999		R not considered
Mbco_level2	48 hrs	Diffrna_up	DAU-MSN05_01R-F1SW-1-CMfr-1-F-Anthracycline	Cell-matrix adhesion	0	-1	0	0	1	0	1	0	99999		R not considered
Mbco_level2	48 hrs	Diffrna_down	DAU-MSN05_01R-F1SW-1-CMfr-1-F-Anthracycline	Cell-matrix adhesion	0	-1	0	0	1	0	1	0	99999		R not considered
Mbco_level2	48 hrs	Diffrna_up	DAU-MSN06_07R-F1SW-1-CMfr-1-F-Anthracycline	Cell-matrix adhesion	0	-1	0	0	1	0	1	0	99999		R not considered
Mbco_level2	48 hrs	Diffrna_down	DAU-MSN06_07R-F1SW-1-CMfr-1-F-Anthracycline	Cell-matrix adhesion	0	-1	0	0	1	0	1	0	99999		R not considered
Mbco_level2	48 hrs	Diffrna_up	DAU-MSN08_13R-F1SW-1-CMfr-1-F-Anthracycline	Cell-matrix adhesion	0	-1	0	0	1	0	1	0	99999		R not considered
Mbco_level2	48 hrs	Diffrna_down	DAU-MSN08_13R-F1SW-1-CMfr-1-F-Anthracycline	Cell-matrix adhesion	0	-1	0	0	1	0	1	0	99999		R not considered
Mbco_level2	48 hrs	Diffrna_up	DAU-MSN09_04R-F1SW-1-CMfr-1-F-Anthracycline	Cell-matrix adhesion	0	-1	0	0	1	0	1	0	99999		R not considered
Mbco_level2	48 hrs	Diffrna_up	DEC-MSN01_03R-F1SW-1-CMfr1-F-Non_cardiovascular_drug	Cell-matrix adhesion	0	-1	0	0	1	0	1	0	99999		R not considered
Mbco_level2	48 hrs	Diffrna_down	DEC-MSN01_03R-F1SW-1-CMfr1-F-Non_cardiovascular_drug	Cell-matrix adhesion	0	-1	0	0	1	0	1	0	99999		R not considered
Mbco_level2	48 hrs	Diffrna_up	DEC-MSN02_04R-F1SW-1-CMfr1-F-Non_cardiovascular_drug	Cell-matrix adhesion	0	-1	0	0	1	0	1	0	99999		R not considered
Mbco_level2	48 hrs	Diffrna_down	DEC-MSN02_04R-F1SW-1-CMfr1-F-Non_cardiovascular_drug	Cell-matrix adhesion	0	-1	0	0	1	0	1	0	99999		R not considered
Mbco_level2	48 hrs	Diffrna_up	DEC-MSN05_01R-F1SW-1-CMfr1-F-Non_cardiovascular_drug	Cell-matrix adhesion	0	-1	0	0	1	0	1	0	99999		R not considered
Mbco_level2	48 hrs	Diffrna_down	DEC-MSN05_01R-F1SW-1-CMfr1-F-Non_cardiovascular_drug	Cell-matrix adhesion	0	-1	0	0	1	0	1	0	99999		R not considered
Mbco_level2	48 hrs	Diffrna_up	DEC-MSN06_07R-F1SW-1-CMfr1-F-Non_cardiovascular_drug	Cell-matrix adhesion	0	-1	0	0	1	0	1	0	99999		R not considered
Mbco_level2	48 hrs	Diffrna_down	DEC-MSN06_07R-F1SW-1-CMfr1-F-Non_cardiovascular_drug	Cell-matrix adhesion	0	-1	0	0	1	0	1	0	99999		R not considered
Mbco_level2	48 hrs	Diffrna_up	DEC-MSN08_13R-F1SW-1-CMfr1-F-Non_cardiovascular_drug	Cell-matrix adhesion	0	-1	0	0	1	0	1	0	99999		R not considered
Mbco_level2	48 hrs	Diffrna_down	DEC-MSN08_13R-F1SW-1-CMfr1-F-Non_cardiovascular_drug	Cell-matrix adhesion	0	-1	0	0	1	0	1	0	99999		R not considered
Mbco_level2	48 hrs	Diffrna_up	DEL-MSN01_03R-F1SW-1-CMfr1-F-Non_cardiovascular_drug	Cell-matrix adhesion	0	-1	0	0	1	0	1	0	99999		R not considered
Mbco_level2	48 hrs	Diffrna_down	DEL-MSN01_03R-F1SW-1-CMfr1-F-Non_cardiovascular_drug	Cell-matrix adhesion	0	-1	0	0	1	0	1	0	99999		R not considered
Mbco_level2	48 hrs	Diffrna_up	DEL-MSN02_04R-F1SW-1-CMfr1-F-Non_cardiovascular_drug	Cell-matrix adhesion	0	-1	0	0	1	0	1	0	99999		R not considered
Mbco_level2	48 hrs	Diffrna_up	DEL-MSN05_01R-F1SW-1-CMfr1-F-Non_cardiovascular_drug	Cell-matrix adhesion	0	-1	0	0	1	0	1	0	99999		R not considered
Mbco_level2	48 hrs	Diffrna_down	DEL-MSN05_01R-F1SW-1-CMfr1-F-Non_cardiovascular_drug	Cell-matrix adhesion	0	-1	0	0	1	0	1	0	99999		R not considered
Mbco_level2	48 hrs	Diffrna_up	DEL-MSN06_07R-F1SW-1-CMfr1-F-Non_cardiovascular_drug	Cell-matrix adhesion	0	-1	0	0	1	0	1	0	99999		R not considered
Mbco_level2	48 hrs	Diffrna_down	DEL-MSN06_07R-F1SW-1-CMfr1-F-Non_cardiovascular_drug	Cell-matrix adhesion	0	-1	0	0	1	0	1	0	99999		R not considered
Mbco_level2	48 hrs	Diffrna_up	DEL-MSN08_13R-F1SW-1-CMfr1-F-Non_cardiovascular_drug	Cell-matrix adhesion	0	-1	0	0	1	0	1	0	99999		R not considered
Mbco_level2	48 hrs	Diffrna_down	DEL-MSN08_13R-F1SW-1-CMfr1-F-Non_cardiovascular_drug	Cell-matrix adhesion	0	-1	0	0	1	0	1	0	99999		R not considered
Mbco_level2	48 hrs	Diffrna_up	DEL-MSN09_04R-F1SW-1-CMfr1-F-Non_cardiovascular_drug	Cell-matrix adhesion	0	-1	0	0	1	0	1	0	99999		R not considered
Mbco_level2	48 hrs	Diffrna_down	DIC-MSN01_03R-F1SW-1-CMfr1-F-Non_cardiovascular_drug	Cell-matrix adhesion	0	-1	0	0	1	0	1	0	99999		R not considered
Mbco_level2	48 hrs	Diffrna_up	DIC-MSN02_04R-F1SW-1-CMfr1-F-Non_cardiovascular_drug	Cell-matrix adhesion	0	-1	0	0	1	0	1	0	99999		R not considered
Mbco_level2	48 hrs	Diffrna_up	DIC-MSN05_01R-F1SW-1-CMfr1-F-Non_cardiovascular_drug	Cell-matrix adhesion	0	-1	0	0	1	0	1	0	99999		R not considered
Mbco_level2	48 hrs	Diffrna_down	DIC-MSN05_01R-F1SW-1-CMfr1-F-Non_cardiovascular_drug	Cell-matrix adhesion	0	-1	0	0	1	0	1	0	99999		R not considered
Mbco_level2	48 hrs	Diffrna_up	DIC-MSN06_07R-F1SW-1-CMfr1-F-Non_cardiovascular_drug	Cell-matrix adhesion	0	-1	0	0	1	0	1	0	99999		R not considered
Mbco_level2	48 hrs	Diffrna_down	DIC-MSN06_07R-F1SW-1-CMfr1-F-Non_cardiovascular_drug	Cell-matrix adhesion	0	-1	0	0	1	0	1	0	99999		R not considered
Mbco_level2	48 hrs	Diffrna_up	DIC-MSN08_13R-F1SW-1-CMfr1-F-Non_cardiovascular_drug	Cell-matrix adhesion	0	-1	0	0	1	0	1	0	99999		R not considered
Mbco_level2	48 hrs	Diffrna_down	DIC-MSN08_13R-F1SW-1-CMfr1-F-Non_cardiovascular_drug	Cell-matrix adhesion	0	-1	0	0	1	0	1	0	99999		R not considered
Mbco_level2	48 hrs	Diffrna_up	DIC-MSN09_04R-F1SW-1-CMfr1-F-Non_cardiovascular_drug	Cell-matrix adhesion	0	-1	0	0	1	0	1	0	99999		R not considered
Mbco_level2	48 hrs	Diffrna_up	DOB-MSN01_03R-F1SW-1-CMfr1-F-Cardiovascular_drug	Cell-matrix adhesion	0	-1	0	0	1	0	1	0	99999		R not considered
Mbco_level2	48 hrs	Diffrna_down	DOB-MSN01_03R-F1SW-1-CMfr1-F-Cardiovascular_drug	Cell-matrix adhesion	0	-1	0	0	1	0	1	0	99999		R not considered
Mbco_level2	48 hrs	Diffrna_up	DOB-MSN05_01R-F1SW-1-CMfr1-F-Cardiovascular_drug	Cell-matrix adhesion	0	-1	0	0	1	0	1	0	99999		R not considered
Mbco_level2	48 hrs	Diffrna_down	DOB-MSN05_01R-F1SW-1-CMfr1-F-Cardiovascular_drug	Cell-matrix adhesion	0	-1	0	0	1	0	1	0	99999		R not considered
Mbco_level2	48 hrs	Diffrna_up	DOB-MSN06_07R-F1SW-1-CMfr1-F-Cardiovascular_drug	Cell-matrix adhesion	0	-1	0	0	1	0	1	0	99999		R not considered
Mbco_level2	48 hrs	Diffrna_down	DOB-MSN06_07R-F1SW-1-CMfr1-F-Cardiovascular_drug	Cell-matrix adhesion	0	-1	0	0	1	0	1	0	99999		R not considered
Mbco_level2	48 hrs	Diffrna_up	DOB-MSN08_13R-F1SW-1-CMfr1-F-Cardiovascular_drug	Cell-matrix adhesion	0	-1	0	0	1	0	1	0	99999		R not considered
Mbco_level2	48 hrs	Diffrna_down	DOB-MSN08_13R-F1SW-1-CMfr1-F-Cardiovascular_drug	Cell-matrix adhesion	0	-1	0	0	1	0	1	0	99999		R not considered
Mbco_level2	48 hrs	Diffrna_up	DOB-MSN09_04R-F1SW-1-CMfr1-F-Cardiovascular_drug	Cell-matrix adhesion	0	-1	0	0	1	0	1	0	99999		R not considered
Mbco_level2	48 hrs	Diffrna_down	DOB-MSN09_04R-F1SW-1-CMfr1-F-Cardiovascular_drug	Cell-matrix adhesion	0	-1	0	0	1	0	1	0	99999		R not considered
Mbco_level2	48 hrs	Diffrna_up	DOX-MSN05_01R-F1SW-1-CMfr3-F-Anthracycline	Cell-matrix adhesion	0	-1	0	0	1	0	1	0	99999		R not considered
Mbco_level2	48 hrs	Diffrna_down	DOX-MSN05_01R-F1SW-1-CMfr3-F-Anthracycline	Cell-matrix adhesion	0	-1	0	0	1	0	1	0	99999		R not considered
Mbco_level2	48 hrs	Diffrna_up	DOX-MSN06_07R-F1SW-1-CMfr3-F-Anthracycline	Cell-matrix adhesion	0	-1	0	0	1	0	1	0	99999		R not considered
Mbco_level2	48 hrs	Diffrna_down	DOX-MSN06_07R-F1SW-1-CMfr3-F-Anthracycline	Cell-matrix adhesion	0	-1	0	0	1	0	1	0	99999		R not considered
Mbco_level2	48 hrs	Diffrna_up	DOX-MSN08_13R-F1SW-1-CMfr3-F-Anthracycline	Cell-matrix adhesion	0	-1	0	0	1	0	1	0	99999		R not considered
Mbco_level2	48 hrs	Diffrna_down	DOX-MSN08_13R-F1SW-1-CMfr3-F-Anthracycline	Cell-matrix adhesion	0	-1	0	0	1	0	1	0	99999		R not considered
Mbco_level2	48 hrs	Diffrna_up	DOX-MSN09_04R-F1SW-1-CMfr3-F-Anthracycline	Cell-matrix adhesion	0	-1	0	0	1	0	1	0	99999		R not considered
Mbco_level2	48 hrs	Diffrna_down	DOX-MSN09_04R-F1SW-1-CMfr3-F-Anthracycline	Cell-matrix adhesion	0	-1	0	0	1	0	1	0	99999		R not considered
Mbco_level2	48 hrs	Diffrna_down	EDN-MSN01_03R-F1SW-1-CMfr1-F-Cardiovascular_drug	Cell-matrix adhesion	0	-1	0	0	1	0	1	0	99999		R not considered
Mbco_level2	48 hrs	Diffrna_up	EDN-MSN02_04R-F1SW-1-CMfr1-F-Cardiovascular_drug	Cell-matrix adhesion	0	-1	0	0	1	0	1	0	99999		R not considered
Mbco_level2	48 hrs	Diffrna_up	EDN-MSN05_01R-F1SW-1-CMfr1-F-Cardiovascular_drug	Cell-matrix adhesion	0	-1	0	0	1	0	1	0	99999		R not considered
Mbco_level2	48 hrs	Diffrna_down	EDN-MSN05_01R-F1SW-1-CMfr1-F-Cardiovascular_drug	Cell-matrix adhesion	0	-1	0	0	1	0	1	0	99999		R not considered
Mbco_level2	48 hrs	Diffrna_up	EDN-MSN06_07R-F1SW-1-CMfr1-F-Cardiovascular_drug	Cell-matrix adhesion	0	-1	0	0	1	0	1	0	99999		R not considered
Mbco_level2	48 hrs	Diffrna_down	EDN-MSN06_07R-F1SW-1-CMfr1-F-Cardiovascular_drug	Cell-matrix adhesion	0	-1	0	0	1	0	1	0	99999		R not considered
Mbco_level2	48 hrs	Diffrna_up	EDN-MSN08_13R-F1SW-1-CMfr1-F-Cardiovascular_drug	Cell-matrix adhesion	0	-1	0	0	1	0	1	0	99999		R not considered
Mbco_level2	48 hrs	Diffrna_down	EDN-MSN08_13R-F1SW-1-CMfr1-F-Cardiovascular_drug	Cell-matrix adhesion	0	-1	0	0	1	0	1	0	99999		R not considered
Mbco_level2	48 hrs	Diffrna_down	EPI-MSN01_03R-F1SW-1-CMfr3-F-Anthracycline	Cell-matrix adhesion	0	-1	0	0	1	0	1	0	99999		R not considered
Mbco_level2	48 hrs	Diffrna_down	EPI-MSN05_01R-F1SW-1-CMfr3-F-Anthracycline	Cell-matrix adhesion	0	-1	0	0	1	0	1	0	99999		R not considered
Mbco_level2	48 hrs	Diffrna_up	EPI-MSN06_07R-F1SW-1-CMfr3-F-Anthracycline	Cell-matrix adhesion	0	-1	0	0	1	0	1	0	99999		R not considered
Mbco_level2	48 hrs	Diffrna_down	EPI-MSN06_07R-F1SW-1-CMfr3-F-Anthracycline	Cell-matrix adhesion	0	-1	0	0	1	0	1	0	99999		R not considered
Mbco_level2	48 hrs	Diffrna_down	EPI-MSN09_04R-F1SW-1-CMfr3-F-Anthracycline	Cell-matrix adhesion	0	-1	0	0	1	0	1	0	99999		R not considered
Mbco_level2	48 hrs	Diffrna_up	ERL-MSN01_03R-F1SW-1-CMfr0-F-Noncardiotoxic_kinase_inhibitor	Cell-matrix adhesion	0	-1	0	0	1	0	1	0	99999		R not considered
Mbco_level2	48 hrs	Diffrna_down	ERL-MSN01_03R-F1SW-1-CMfr0-F-Noncardiotoxic_kinase_inhibitor	Cell-matrix adhesion	0	-1	0	0	1	0	1	0	99999		R not considered
Mbco_level2	48 hrs	Diffrna_up	ERL-MSN05_01R-F1SW-1-CMfr0-F-Noncardiotoxic_kinase_inhibitor	Cell-matrix adhesion	0	-1	0	0	1	0	1	0	99999		R not considered
Mbco_level2	48 hrs	Diffrna_down	ERL-MSN05_01R-F1SW-1-CMfr0-F-Noncardiotoxic_kinase_inhibitor	Cell-matrix adhesion	0	-1	0	0	1	0	1	0	99999		R not considered
Mbco_level2	48 hrs	Diffrna_up	ERL-MSN08_13R-F1SW-1-CMfr0-F-Noncardiotoxic_kinase_inhibitor	Cell-matrix adhesion	0	-1	0	0	1	0	1	0	99999		R not considered
Mbco_level2	48 hrs	Diffrna_down	ERL-MSN08_13R-F1SW-1-CMfr0-F-Noncardiotoxic_kinase_inhibitor	Cell-matrix adhesion	0	-1	0	0	1	0	1	0	99999		R not considered
Mbco_level2	48 hrs	Diffrna_up	ERL-MSN09_04R-F1SW-1-CMfr0-F-Noncardiotoxic_kinase_inhibitor	Cell-matrix adhesion	0	-1	0	0	1	0	1	0	99999		R not considered
Mbco_level2	48 hrs	Diffrna_down	ERL-MSN09_04R-F1SW-1-CMfr0-F-Noncardiotoxic_kinase_inhibitor	Cell-matrix adhesion	0	-1	0	0	1	0	1	0	99999		R not considered
Mbco_level2	48 hrs	Diffrna_up	EST-MSN01_03R-F1SW-1-CMfr1-F-Non_cardiovascular_drug	Cell-matrix adhesion	0	-1	0	0	1	0	1	0	99999		R not considered
Mbco_level2	48 hrs	Diffrna_down	EST-MSN01_03R-F1SW-1-CMfr1-F-Non_cardiovascular_drug	Cell-matrix adhesion	0	-1	0	0	1	0	1	0	99999		R not considered
Mbco_level2	48 hrs	Diffrna_up	EST-MSN05_01R-F1SW-1-CMfr1-F-Non_cardiovascular_drug	Cell-matrix adhesion	0	-1	0	0	1	0	1	0	99999		R not considered
Mbco_level2	48 hrs	Diffrna_down	EST-MSN05_01R-F1SW-1-CMfr1-F-Non_cardiovascular_drug	Cell-matrix adhesion	0	-1	0	0	1	0	1	0	99999		R not considered
Mbco_level2	48 hrs	Diffrna_up	EST-MSN06_07R-F1SW-1-CMfr1-F-Non_cardiovascular_drug	Cell-matrix adhesion	0	-1	0	0	1	0	1	0	99999		R not considered
Mbco_level2	48 hrs	Diffrna_down	EST-MSN06_07R-F1SW-1-CMfr1-F-Non_cardiovascular_drug	Cell-matrix adhesion	0	-1	0	0	1	0	1	0	99999		R not considered
Mbco_level2	48 hrs	Diffrna_up	EST-MSN08_13R-F1SW-1-CMfr1-F-Non_cardiovascular_drug	Cell-matrix adhesion	0	-1	0	0	1	0	1	0	99999		R not considered
Mbco_level2	48 hrs	Diffrna_down	EST-MSN08_13R-F1SW-1-CMfr1-F-Non_cardiovascular_drug	Cell-matrix adhesion	0	-1	0	0	1	0	1	0	99999		R not considered
Mbco_level2	48 hrs	Diffrna_up	EST-MSN09_04R-F1SW-1-CMfr1-F-Non_cardiovascular_drug	Cell-matrix adhesion	0	-1	0	0	1	0	1	0	99999		R not considered
Mbco_level2	48 hrs	Diffrna_down	EST-MSN09_04R-F1SW-1-CMfr1-F-Non_cardiovascular_drug	Cell-matrix adhesion	0	-1	0	0	1	0	1	0	99999		R not considered
Mbco_level2	48 hrs	Diffrna_up	FLE-MSN01_03R-F1SW-1-CMfr1-F-Cardiovascular_drug	Cell-matrix adhesion	0	-1	0	0	1	0	1	0	99999		R not considered
Mbco_level2	48 hrs	Diffrna_down	FLE-MSN01_03R-F1SW-1-CMfr1-F-Cardiovascular_drug	Cell-matrix adhesion	0	-1	0	0	1	0	1	0	99999		R not considered
Mbco_level2	48 hrs	Diffrna_up	FLE-MSN05_01R-F1SW-1-CMfr1-F-Cardiovascular_drug	Cell-matrix adhesion	0	-1	0	0	1	0	1	0	99999		R not considered
Mbco_level2	48 hrs	Diffrna_down	FLE-MSN05_01R-F1SW-1-CMfr1-F-Cardiovascular_drug	Cell-matrix adhesion	0	-1	0	0	1	0	1	0	99999		R not considered
Mbco_level2	48 hrs	Diffrna_up	FLE-MSN06_07R-F1SW-1-CMfr1-F-Cardiovascular_drug	Cell-matrix adhesion	0	-1	0	0	1	0	1	0	99999		R not considered
Mbco_level2	48 hrs	Diffrna_down	FLE-MSN06_07R-F1SW-1-CMfr1-F-Cardiovascular_drug	Cell-matrix adhesion	0	-1	0	0	1	0	1	0	99999		R not considered
Mbco_level2	48 hrs	Diffrna_up	FLE-MSN08_13R-F1SW-1-CMfr1-F-Cardiovascular_drug	Cell-matrix adhesion	0	-1	0	0	1	0	1	0	99999		R not considered
Mbco_level2	48 hrs	Diffrna_down	FLE-MSN08_13R-F1SW-1-CMfr1-F-Cardiovascular_drug	Cell-matrix adhesion	0	-1	0	0	1	0	1	0	99999		R not considered
Mbco_level2	48 hrs	Diffrna_up	FLE-MSN09_04R-F1SW-1-CMfr1-F-Cardiovascular_drug	Cell-matrix adhesion	0	-1	0	0	1	0	1	0	99999		R not considered
Mbco_level2	48 hrs	Diffrna_up	GEF-MSN01_03R-F1SW-1-CMfr0-F-Noncardiotoxic_kinase_inhibitor	Cell-matrix adhesion	0	-1	0	0	1	0	1	0	99999		R not considered
Mbco_level2	48 hrs	Diffrna_down	GEF-MSN01_03R-F1SW-1-CMfr0-F-Noncardiotoxic_kinase_inhibitor	Cell-matrix adhesion	0	-1	0	0	1	0	1	0	99999		R not considered
Mbco_level2	48 hrs	Diffrna_up	GEF-MSN05_01R-F1SW-1-CMfr0-F-Noncardiotoxic_kinase_inhibitor	Cell-matrix adhesion	0	-1	0	0	1	0	1	0	99999		R not considered
Mbco_level2	48 hrs	Diffrna_up	GEF-MSN06_07R-F1SW-1-CMfr0-F-Noncardiotoxic_kinase_inhibitor	Cell-matrix adhesion	0	-1	0	0	1	0	1	0	99999		R not considered
Mbco_level2	48 hrs	Diffrna_down	GEF-MSN06_07R-F1SW-1-CMfr0-F-Noncardiotoxic_kinase_inhibitor	Cell-matrix adhesion	0	-1	0	0	1	0	1	0	99999		R not considered
Mbco_level2	48 hrs	Diffrna_up	GEF-MSN08_13R-F1SW-1-CMfr0-F-Noncardiotoxic_kinase_inhibitor	Cell-matrix adhesion	0	-1	0	0	1	0	1	0	99999		R not considered
Mbco_level2	48 hrs	Diffrna_down	GEF-MSN08_13R-F1SW-1-CMfr0-F-Noncardiotoxic_kinase_inhibitor	Cell-matrix adhesion	0	-1	0	0	1	0	1	0	99999		R not considered
Mbco_level2	48 hrs	Diffrna_up	GEF-MSN09_04R-F1SW-1-CMfr0-F-Noncardiotoxic_kinase_inhibitor	Cell-matrix adhesion	0	-1	0	0	1	0	1	0	99999		R not considered
Mbco_level2	48 hrs	Diffrna_down	GEF-MSN09_04R-F1SW-1-CMfr0-F-Noncardiotoxic_kinase_inhibitor	Cell-matrix adhesion	0	-1	0	0	1	0	1	0	99999		R not considered
Mbco_level2	48 hrs	Diffrna_up	IDA-MSN01_03R-F1SW-1-CMfr3-F-Anthracycline	Cell-matrix adhesion	0	-1	0	0	1	0	1	0	99999		R not considered
Mbco_level2	48 hrs	Diffrna_up	IDA-MSN05_01R-F1SW-1-CMfr3-F-Anthracycline	Cell-matrix adhesion	0	-1	0	0	1	0	1	0	99999		R not considered
Mbco_level2	48 hrs	Diffrna_up	IDA-MSN06_07R-F1SW-1-CMfr3-F-Anthracycline	Cell-matrix adhesion	0	-1	0	0	1	0	1	0	99999		R not considered
Mbco_level2	48 hrs	Diffrna_up	IDA-MSN08_13R-F1SW-1-CMfr3-F-Anthracycline	Cell-matrix adhesion	0	-1	0	0	1	0	1	0	99999		R not considered
Mbco_level2	48 hrs	Diffrna_down	IDA-MSN08_13R-F1SW-1-CMfr3-F-Anthracycline	Cell-matrix adhesion	0	-1	0	0	1	0	1	0	99999		R not considered
Mbco_level2	48 hrs	Diffrna_up	IGF-MSN01_03R-F1SW-1-CMfr1-F-Non_cardiovascular_drug	Cell-matrix adhesion	0	-1	0	0	1	0	1	0	99999		R not considered
Mbco_level2	48 hrs	Diffrna_up	IGF-MSN02_04R-F1SW-1-CMfr1-F-Non_cardiovascular_drug	Cell-matrix adhesion	0	-1	0	0	1	0	1	0	99999		R not considered
Mbco_level2	48 hrs	Diffrna_up	IGF-MSN05_01R-F1SW-1-CMfr1-F-Non_cardiovascular_drug	Cell-matrix adhesion	0	-1	0	0	1	0	1	0	99999		R not considered
Mbco_level2	48 hrs	Diffrna_down	IGF-MSN05_01R-F1SW-1-CMfr1-F-Non_cardiovascular_drug	Cell-matrix adhesion	0	-1	0	0	1	0	1	0	99999		R not considered
Mbco_level2	48 hrs	Diffrna_up	IGF-MSN06_07R-F1SW-1-CMfr1-F-Non_cardiovascular_drug	Cell-matrix adhesion	0	-1	0	0	1	0	1	0	99999		R not considered
Mbco_level2	48 hrs	Diffrna_down	IGF-MSN06_07R-F1SW-1-CMfr1-F-Non_cardiovascular_drug	Cell-matrix adhesion	0	-1	0	0	1	0	1	0	99999		R not considered
Mbco_level2	48 hrs	Diffrna_up	IGF-MSN08_13R-F1SW-1-CMfr1-F-Non_cardiovascular_drug	Cell-matrix adhesion	0	-1	0	0	1	0	1	0	99999		R not considered
Mbco_level2	48 hrs	Diffrna_down	IGF-MSN08_13R-F1SW-1-CMfr1-F-Non_cardiovascular_drug	Cell-matrix adhesion	0	-1	0	0	1	0	1	0	99999		R not considered
Mbco_level2	48 hrs	Diffrna_up	IGF-MSN09_04R-F1SW-1-CMfr1-F-Non_cardiovascular_drug	Cell-matrix adhesion	0	-1	0	0	1	0	1	0	99999		R not considered
Mbco_level2	48 hrs	Diffrna_down	IGF-MSN09_04R-F1SW-1-CMfr1-F-Non_cardiovascular_drug	Cell-matrix adhesion	0	-1	0	0	1	0	1	0	99999		R not considered
Mbco_level2	48 hrs	Diffrna_up	IMA-MSN01_03R-F1SW-1-CMfr1-F-Noncardiotoxic_kinase_inhibitor	Cell-matrix adhesion	0	-1	0	0	1	0	1	0	99999		R not considered
Mbco_level2	48 hrs	Diffrna_down	IMA-MSN01_03R-F1SW-1-CMfr1-F-Noncardiotoxic_kinase_inhibitor	Cell-matrix adhesion	0	-1	0	0	1	0	1	0	99999		R not considered
Mbco_level2	48 hrs	Diffrna_up	IMA-MSN05_01R-F1SW-1-CMfr1-F-Noncardiotoxic_kinase_inhibitor	Cell-matrix adhesion	0	-1	0	0	1	0	1	0	99999		R not considered
Mbco_level2	48 hrs	Diffrna_down	IMA-MSN05_01R-F1SW-1-CMfr1-F-Noncardiotoxic_kinase_inhibitor	Cell-matrix adhesion	0	-1	0	0	1	0	1	0	99999		R not considered
Mbco_level2	48 hrs	Diffrna_up	IMA-MSN06_07R-F1SW-1-CMfr1-F-Noncardiotoxic_kinase_inhibitor	Cell-matrix adhesion	0	-1	0	0	1	0	1	0	99999		R not considered
Mbco_level2	48 hrs	Diffrna_down	IMA-MSN06_07R-F1SW-1-CMfr1-F-Noncardiotoxic_kinase_inhibitor	Cell-matrix adhesion	0	-1	0	0	1	0	1	0	99999		R not considered
Mbco_level2	48 hrs	Diffrna_up	IMA-MSN09_04R-F1SW-1-CMfr1-F-Noncardiotoxic_kinase_inhibitor	Cell-matrix adhesion	0	-1	0	0	1	0	1	0	99999		R not considered
Mbco_level2	48 hrs	Diffrna_down	IMA-MSN09_04R-F1SW-1-CMfr1-F-Noncardiotoxic_kinase_inhibitor	Cell-matrix adhesion	0	-1	0	0	1	0	1	0	99999		R not considered
Mbco_level2	48 hrs	Diffrna_down	ISO-MSN01_03R-F1SW-1-CMfr1-F-Cardiovascular_drug	Cell-matrix adhesion	0	-1	0	0	1	0	1	0	99999		R not considered
Mbco_level2	48 hrs	Diffrna_up	ISO-MSN05_01R-F1SW-1-CMfr1-F-Cardiovascular_drug	Cell-matrix adhesion	0	-1	0	0	1	0	1	0	99999		R not considered
Mbco_level2	48 hrs	Diffrna_down	ISO-MSN05_01R-F1SW-1-CMfr1-F-Cardiovascular_drug	Cell-matrix adhesion	0	-1	0	0	1	0	1	0	99999		R not considered
Mbco_level2	48 hrs	Diffrna_up	ISO-MSN08_13R-F1SW-1-CMfr1-F-Cardiovascular_drug	Cell-matrix adhesion	0	-1	0	0	1	0	1	0	99999		R not considered
Mbco_level2	48 hrs	Diffrna_down	ISO-MSN08_13R-F1SW-1-CMfr1-F-Cardiovascular_drug	Cell-matrix adhesion	0	-1	0	0	1	0	1	0	99999		R not considered
Mbco_level2	48 hrs	Diffrna_up	ISO-MSN09_04R-F1SW-1-CMfr1-F-Cardiovascular_drug	Cell-matrix adhesion	0	-1	0	0	1	0	1	0	99999		R not considered
Mbco_level2	48 hrs	Diffrna_down	ISO-MSN09_04R-F1SW-1-CMfr1-F-Cardiovascular_drug	Cell-matrix adhesion	0	-1	0	0	1	0	1	0	99999		R not considered
Mbco_level2	48 hrs	Diffrna_up	LAP-MSN01_03R-F1SW-1-CMfr2-F-Cardiotoxic_kinase_inhibitor	Cell-matrix adhesion	0	-1	0	0	1	0	1	0	99999		R not considered
Mbco_level2	48 hrs	Diffrna_down	LAP-MSN01_03R-F1SW-1-CMfr2-F-Cardiotoxic_kinase_inhibitor	Cell-matrix adhesion	0	-1	0	0	1	0	1	0	99999		R not considered
Mbco_level2	48 hrs	Diffrna_up	LAP-MSN05_01R-F1SW-1-CMfr2-F-Cardiotoxic_kinase_inhibitor	Cell-matrix adhesion	0	-1	0	0	1	0	1	0	99999		R not considered
Mbco_level2	48 hrs	Diffrna_down	LAP-MSN05_01R-F1SW-1-CMfr2-F-Cardiotoxic_kinase_inhibitor	Cell-matrix adhesion	0	-1	0	0	1	0	1	0	99999		R not considered
Mbco_level2	48 hrs	Diffrna_up	LAP-MSN06_07R-F1SW-1-CMfr2-F-Cardiotoxic_kinase_inhibitor	Cell-matrix adhesion	0	-1	0	0	1	0	1	0	99999		R not considered
Mbco_level2	48 hrs	Diffrna_down	LAP-MSN06_07R-F1SW-1-CMfr2-F-Cardiotoxic_kinase_inhibitor	Cell-matrix adhesion	0	-1	0	0	1	0	1	0	99999		R not considered
Mbco_level2	48 hrs	Diffrna_up	LAP-MSN08_13R-F1SW-1-CMfr2-F-Cardiotoxic_kinase_inhibitor	Cell-matrix adhesion	0	-1	0	0	1	0	1	0	99999		R not considered
Mbco_level2	48 hrs	Diffrna_up	LAP-MSN09_04R-F1SW-1-CMfr2-F-Cardiotoxic_kinase_inhibitor	Cell-matrix adhesion	0	-1	0	0	1	0	1	0	99999		R not considered
Mbco_level2	48 hrs	Diffrna_down	LAP-MSN09_04R-F1SW-1-CMfr2-F-Cardiotoxic_kinase_inhibitor	Cell-matrix adhesion	0	-1	0	0	1	0	1	0	99999		R not considered
Mbco_level2	48 hrs	Diffrna_up	MIL-MSN01_03R-F1SW-1-CMfr1-F-Cardiovascular_drug	Cell-matrix adhesion	0	-1	0	0	1	0	1	0	99999		R not considered
Mbco_level2	48 hrs	Diffrna_down	MIL-MSN01_03R-F1SW-1-CMfr1-F-Cardiovascular_drug	Cell-matrix adhesion	0	-1	0	0	1	0	1	0	99999		R not considered
Mbco_level2	48 hrs	Diffrna_up	MIL-MSN02_04R-F1SW-1-CMfr1-F-Cardiovascular_drug	Cell-matrix adhesion	0	-1	0	0	1	0	1	0	99999		R not considered
Mbco_level2	48 hrs	Diffrna_up	MIL-MSN05_01R-F1SW-1-CMfr1-F-Cardiovascular_drug	Cell-matrix adhesion	0	-1	0	0	1	0	1	0	99999		R not considered
Mbco_level2	48 hrs	Diffrna_down	MIL-MSN05_01R-F1SW-1-CMfr1-F-Cardiovascular_drug	Cell-matrix adhesion	0	-1	0	0	1	0	1	0	99999		R not considered
Mbco_level2	48 hrs	Diffrna_up	MIL-MSN06_07R-F1SW-1-CMfr1-F-Cardiovascular_drug	Cell-matrix adhesion	0	-1	0	0	1	0	1	0	99999		R not considered
Mbco_level2	48 hrs	Diffrna_down	MIL-MSN06_07R-F1SW-1-CMfr1-F-Cardiovascular_drug	Cell-matrix adhesion	0	-1	0	0	1	0	1	0	99999		R not considered
Mbco_level2	48 hrs	Diffrna_up	MIL-MSN08_13R-F1SW-1-CMfr1-F-Cardiovascular_drug	Cell-matrix adhesion	0	-1	0	0	1	0	1	0	99999		R not considered
Mbco_level2	48 hrs	Diffrna_down	MIL-MSN08_13R-F1SW-1-CMfr1-F-Cardiovascular_drug	Cell-matrix adhesion	0	-1	0	0	1	0	1	0	99999		R not considered
Mbco_level2	48 hrs	Diffrna_up	MIL-MSN09_04R-F1SW-1-CMfr1-F-Cardiovascular_drug	Cell-matrix adhesion	0	-1	0	0	1	0	1	0	99999		R not considered
Mbco_level2	48 hrs	Diffrna_down	MIL-MSN09_04R-F1SW-1-CMfr1-F-Cardiovascular_drug	Cell-matrix adhesion	0	-1	0	0	1	0	1	0	99999		R not considered
Mbco_level2	48 hrs	Diffrna_up	NIL-MSN01_03R-F1SW-1-CMfr0-F-Noncardiotoxic_kinase_inhibitor	Cell-matrix adhesion	0	-1	0	0	1	0	1	0	99999		R not considered
Mbco_level2	48 hrs	Diffrna_down	NIL-MSN01_03R-F1SW-1-CMfr0-F-Noncardiotoxic_kinase_inhibitor	Cell-matrix adhesion	0	-1	0	0	1	0	1	0	99999		R not considered
Mbco_level2	48 hrs	Diffrna_up	NIL-MSN05_01R-F1SW-1-CMfr0-F-Noncardiotoxic_kinase_inhibitor	Cell-matrix adhesion	0	-1	0	0	1	0	1	0	99999		R not considered
Mbco_level2	48 hrs	Diffrna_down	NIL-MSN05_01R-F1SW-1-CMfr0-F-Noncardiotoxic_kinase_inhibitor	Cell-matrix adhesion	0	-1	0	0	1	0	1	0	99999		R not considered
Mbco_level2	48 hrs	Diffrna_up	NIL-MSN06_07R-F1SW-1-CMfr0-F-Noncardiotoxic_kinase_inhibitor	Cell-matrix adhesion	0	-1	0	0	1	0	1	0	99999		R not considered
Mbco_level2	48 hrs	Diffrna_down	NIL-MSN06_07R-F1SW-1-CMfr0-F-Noncardiotoxic_kinase_inhibitor	Cell-matrix adhesion	0	-1	0	0	1	0	1	0	99999		R not considered
Mbco_level2	48 hrs	Diffrna_up	NIL-MSN08_13R-F1SW-1-CMfr0-F-Noncardiotoxic_kinase_inhibitor	Cell-matrix adhesion	0	-1	0	0	1	0	1	0	99999		R not considered
Mbco_level2	48 hrs	Diffrna_down	NIL-MSN08_13R-F1SW-1-CMfr0-F-Noncardiotoxic_kinase_inhibitor	Cell-matrix adhesion	0	-1	0	0	1	0	1	0	99999		R not considered
Mbco_level2	48 hrs	Diffrna_up	NIL-MSN09_04R-F1SW-1-CMfr0-F-Noncardiotoxic_kinase_inhibitor	Cell-matrix adhesion	0	-1	0	0	1	0	1	0	99999		R not considered
Mbco_level2	48 hrs	Diffrna_up	OLM-MSN01_03R-F1SW-1-CMfr1-F-Cardiovascular_drug	Cell-matrix adhesion	0	-1	0	0	1	0	1	0	99999		R not considered
Mbco_level2	48 hrs	Diffrna_down	OLM-MSN01_03R-F1SW-1-CMfr1-F-Cardiovascular_drug	Cell-matrix adhesion	0	-1	0	0	1	0	1	0	99999		R not considered
Mbco_level2	48 hrs	Diffrna_up	OLM-MSN05_01R-F1SW-1-CMfr1-F-Cardiovascular_drug	Cell-matrix adhesion	0	-1	0	0	1	0	1	0	99999		R not considered
Mbco_level2	48 hrs	Diffrna_down	OLM-MSN05_01R-F1SW-1-CMfr1-F-Cardiovascular_drug	Cell-matrix adhesion	0	-1	0	0	1	0	1	0	99999		R not considered
Mbco_level2	48 hrs	Diffrna_up	OLM-MSN06_07R-F1SW-1-CMfr1-F-Cardiovascular_drug	Cell-matrix adhesion	0	-1	0	0	1	0	1	0	99999		R not considered
Mbco_level2	48 hrs	Diffrna_down	OLM-MSN06_07R-F1SW-1-CMfr1-F-Cardiovascular_drug	Cell-matrix adhesion	0	-1	0	0	1	0	1	0	99999		R not considered
Mbco_level2	48 hrs	Diffrna_up	OLM-MSN08_13R-F1SW-1-CMfr1-F-Cardiovascular_drug	Cell-matrix adhesion	0	-1	0	0	1	0	1	0	99999		R not considered
Mbco_level2	48 hrs	Diffrna_down	OLM-MSN08_13R-F1SW-1-CMfr1-F-Cardiovascular_drug	Cell-matrix adhesion	0	-1	0	0	1	0	1	0	99999		R not considered
Mbco_level2	48 hrs	Diffrna_up	OLM-MSN09_04R-F1SW-1-CMfr1-F-Cardiovascular_drug	Cell-matrix adhesion	0	-1	0	0	1	0	1	0	99999		R not considered
Mbco_level2	48 hrs	Diffrna_up	PAZ-MSN01_03R-F1SW-1-CMfr3-F-Cardiotoxic_kinase_inhibitor	Cell-matrix adhesion	0	-1	0	0	1	0	1	0	99999		R not considered
Mbco_level2	48 hrs	Diffrna_down	PAZ-MSN01_03R-F1SW-1-CMfr3-F-Cardiotoxic_kinase_inhibitor	Cell-matrix adhesion	0	-1	0	0	1	0	1	0	99999		R not considered
Mbco_level2	48 hrs	Diffrna_up	PAZ-MSN05_01R-F1SW-1-CMfr3-F-Cardiotoxic_kinase_inhibitor	Cell-matrix adhesion	0	-1	0	0	1	0	1	0	99999		R not considered
Mbco_level2	48 hrs	Diffrna_down	PAZ-MSN05_01R-F1SW-1-CMfr3-F-Cardiotoxic_kinase_inhibitor	Cell-matrix adhesion	0	-1	0	0	1	0	1	0	99999		R not considered
Mbco_level2	48 hrs	Diffrna_up	PAZ-MSN06_07R-F1SW-1-CMfr3-F-Cardiotoxic_kinase_inhibitor	Cell-matrix adhesion	0	-1	0	0	1	0	1	0	99999		R not considered
Mbco_level2	48 hrs	Diffrna_down	PAZ-MSN06_07R-F1SW-1-CMfr3-F-Cardiotoxic_kinase_inhibitor	Cell-matrix adhesion	0	-1	0	0	1	0	1	0	99999		R not considered
Mbco_level2	48 hrs	Diffrna_up	PAZ-MSN08_13R-F1SW-1-CMfr3-F-Cardiotoxic_kinase_inhibitor	Cell-matrix adhesion	0	-1	0	0	1	0	1	0	99999		R not considered
Mbco_level2	48 hrs	Diffrna_down	PAZ-MSN08_13R-F1SW-1-CMfr3-F-Cardiotoxic_kinase_inhibitor	Cell-matrix adhesion	0	-1	0	0	1	0	1	0	99999		R not considered
Mbco_level2	48 hrs	Diffrna_up	PAZ-MSN09_04R-F1SW-1-CMfr3-F-Cardiotoxic_kinase_inhibitor	Cell-matrix adhesion	0	-1	0	0	1	0	1	0	99999		R not considered
Mbco_level2	48 hrs	Diffrna_up	PHP-MSN01_03R-F1SW-1-CMfr1-F-Cardiovascular_drug	Cell-matrix adhesion	0	-1	0	0	1	0	1	0	99999		R not considered
Mbco_level2	48 hrs	Diffrna_down	PHP-MSN01_03R-F1SW-1-CMfr1-F-Cardiovascular_drug	Cell-matrix adhesion	0	-1	0	0	1	0	1	0	99999		R not considered
Mbco_level2	48 hrs	Diffrna_up	PHP-MSN05_01R-F1SW-1-CMfr1-F-Cardiovascular_drug	Cell-matrix adhesion	0	-1	0	0	1	0	1	0	99999		R not considered
Mbco_level2	48 hrs	Diffrna_down	PHP-MSN05_01R-F1SW-1-CMfr1-F-Cardiovascular_drug	Cell-matrix adhesion	0	-1	0	0	1	0	1	0	99999		R not considered
Mbco_level2	48 hrs	Diffrna_up	PHP-MSN06_07R-F1SW-1-CMfr1-F-Cardiovascular_drug	Cell-matrix adhesion	0	-1	0	0	1	0	1	0	99999		R not considered
Mbco_level2	48 hrs	Diffrna_down	PHP-MSN06_07R-F1SW-1-CMfr1-F-Cardiovascular_drug	Cell-matrix adhesion	0	-1	0	0	1	0	1	0	99999		R not considered
Mbco_level2	48 hrs	Diffrna_up	PHP-MSN08_13R-F1SW-1-CMfr1-F-Cardiovascular_drug	Cell-matrix adhesion	0	-1	0	0	1	0	1	0	99999		R not considered
Mbco_level2	48 hrs	Diffrna_down	PHP-MSN08_13R-F1SW-1-CMfr1-F-Cardiovascular_drug	Cell-matrix adhesion	0	-1	0	0	1	0	1	0	99999		R not considered
Mbco_level2	48 hrs	Diffrna_up	PHP-MSN09_04R-F1SW-1-CMfr1-F-Cardiovascular_drug	Cell-matrix adhesion	0	-1	0	0	1	0	1	0	99999		R not considered
Mbco_level2	48 hrs	Diffrna_down	PHP-MSN09_04R-F1SW-1-CMfr1-F-Cardiovascular_drug	Cell-matrix adhesion	0	-1	0	0	1	0	1	0	99999		R not considered
Mbco_level2	48 hrs	Diffrna_up	PIO-MSN01_03R-F1SW-1-CMfr1-F-Non_cardiovascular_drug	Cell-matrix adhesion	0	-1	0	0	1	0	1	0	99999		R not considered
Mbco_level2	48 hrs	Diffrna_down	PIO-MSN01_03R-F1SW-1-CMfr1-F-Non_cardiovascular_drug	Cell-matrix adhesion	0	-1	0	0	1	0	1	0	99999		R not considered
Mbco_level2	48 hrs	Diffrna_up	PIO-MSN02_04R-F1SW-1-CMfr1-F-Non_cardiovascular_drug	Cell-matrix adhesion	0	-1	0	0	1	0	1	0	99999		R not considered
Mbco_level2	48 hrs	Diffrna_down	PIO-MSN05_01R-F1SW-1-CMfr1-F-Non_cardiovascular_drug	Cell-matrix adhesion	0	-1	0	0	1	0	1	0	99999		R not considered
Mbco_level2	48 hrs	Diffrna_up	PIO-MSN08_13R-F1SW-1-CMfr1-F-Non_cardiovascular_drug	Cell-matrix adhesion	0	-1	0	0	1	0	1	0	99999		R not considered
Mbco_level2	48 hrs	Diffrna_down	PIO-MSN08_13R-F1SW-1-CMfr1-F-Non_cardiovascular_drug	Cell-matrix adhesion	0	-1	0	0	1	0	1	0	99999		R not considered
Mbco_level2	48 hrs	Diffrna_up	PIO-MSN09_04R-F1SW-1-CMfr1-F-Non_cardiovascular_drug	Cell-matrix adhesion	0	-1	0	0	1	0	1	0	99999		R not considered
Mbco_level2	48 hrs	Diffrna_down	PIO-MSN09_04R-F1SW-1-CMfr1-F-Non_cardiovascular_drug	Cell-matrix adhesion	0	-1	0	0	1	0	1	0	99999		R not considered
Mbco_level2	48 hrs	Diffrna_up	PON-MSN01_03R-F1SW-1-CMfr2-F-Cardiotoxic_kinase_inhibitor	Cell-matrix adhesion	0	-1	0	0	1	0	1	0	99999		R not considered
Mbco_level2	48 hrs	Diffrna_down	PON-MSN01_03R-F1SW-1-CMfr2-F-Cardiotoxic_kinase_inhibitor	Cell-matrix adhesion	0	-1	0	0	1	0	1	0	99999		R not considered
Mbco_level2	48 hrs	Diffrna_up	PON-MSN02_04R-F1SW-1-CMfr2-F-Cardiotoxic_kinase_inhibitor	Cell-matrix adhesion	0	-1	0	0	1	0	1	0	99999		R not considered
Mbco_level2	48 hrs	Diffrna_up	PON-MSN05_01R-F1SW-1-CMfr2-F-Cardiotoxic_kinase_inhibitor	Cell-matrix adhesion	0	-1	0	0	1	0	1	0	99999		R not considered
Mbco_level2	48 hrs	Diffrna_down	PON-MSN05_01R-F1SW-1-CMfr2-F-Cardiotoxic_kinase_inhibitor	Cell-matrix adhesion	0	-1	0	0	1	0	1	0	99999		R not considered
Mbco_level2	48 hrs	Diffrna_up	PON-MSN06_07R-F1SW-1-CMfr2-F-Cardiotoxic_kinase_inhibitor	Cell-matrix adhesion	0	-1	0	0	1	0	1	0	99999		R not considered
Mbco_level2	48 hrs	Diffrna_up	PON-MSN08_13R-F1SW-1-CMfr2-F-Cardiotoxic_kinase_inhibitor	Cell-matrix adhesion	0	-1	0	0	1	0	1	0	99999		R not considered
Mbco_level2	48 hrs	Diffrna_down	PON-MSN08_13R-F1SW-1-CMfr2-F-Cardiotoxic_kinase_inhibitor	Cell-matrix adhesion	0	-1	0	0	1	0	1	0	99999		R not considered
Mbco_level2	48 hrs	Diffrna_up	PON-MSN09_04R-F1SW-1-CMfr2-F-Cardiotoxic_kinase_inhibitor	Cell-matrix adhesion	0	-1	0	0	1	0	1	0	99999		R not considered
Mbco_level2	48 hrs	Diffrna_up	PRE-MSN01_03R-F1SW-1-CMfr1-F-Non_cardiovascular_drug	Cell-matrix adhesion	0	-1	0	0	1	0	1	0	99999		R not considered
Mbco_level2	48 hrs	Diffrna_down	PRE-MSN01_03R-F1SW-1-CMfr1-F-Non_cardiovascular_drug	Cell-matrix adhesion	0	-1	0	0	1	0	1	0	99999		R not considered
Mbco_level2	48 hrs	Diffrna_up	PRE-MSN02_04R-F1SW-1-CMfr1-F-Non_cardiovascular_drug	Cell-matrix adhesion	0	-1	0	0	1	0	1	0	99999		R not considered
Mbco_level2	48 hrs	Diffrna_up	PRE-MSN05_01R-F1SW-1-CMfr1-F-Non_cardiovascular_drug	Cell-matrix adhesion	0	-1	0	0	1	0	1	0	99999		R not considered
Mbco_level2	48 hrs	Diffrna_down	PRE-MSN05_01R-F1SW-1-CMfr1-F-Non_cardiovascular_drug	Cell-matrix adhesion	0	-1	0	0	1	0	1	0	99999		R not considered
Mbco_level2	48 hrs	Diffrna_up	PRE-MSN06_07R-F1SW-1-CMfr1-F-Non_cardiovascular_drug	Cell-matrix adhesion	0	-1	0	0	1	0	1	0	99999		R not considered
Mbco_level2	48 hrs	Diffrna_down	PRE-MSN06_07R-F1SW-1-CMfr1-F-Non_cardiovascular_drug	Cell-matrix adhesion	0	-1	0	0	1	0	1	0	99999		R not considered
Mbco_level2	48 hrs	Diffrna_up	PRE-MSN08_13R-F1SW-1-CMfr1-F-Non_cardiovascular_drug	Cell-matrix adhesion	0	-1	0	0	1	0	1	0	99999		R not considered
Mbco_level2	48 hrs	Diffrna_down	PRE-MSN08_13R-F1SW-1-CMfr1-F-Non_cardiovascular_drug	Cell-matrix adhesion	0	-1	0	0	1	0	1	0	99999		R not considered
Mbco_level2	48 hrs	Diffrna_down	PRE-MSN09_04R-F1SW-1-CMfr1-F-Non_cardiovascular_drug	Cell-matrix adhesion	0	-1	0	0	1	0	1	0	99999		R not considered
Mbco_level2	48 hrs	Diffrna_up	REG-MSN01_03R-F1SW-1-CMfr0-F-Noncardiotoxic_kinase_inhibitor	Cell-matrix adhesion	0	-1	0	0	1	0	1	0	99999		R not considered
Mbco_level2	48 hrs	Diffrna_down	REG-MSN01_03R-F1SW-1-CMfr0-F-Noncardiotoxic_kinase_inhibitor	Cell-matrix adhesion	0	-1	0	0	1	0	1	0	99999		R not considered
Mbco_level2	48 hrs	Diffrna_up	REG-MSN05_01R-F1SW-1-CMfr0-F-Noncardiotoxic_kinase_inhibitor	Cell-matrix adhesion	0	-1	0	0	1	0	1	0	99999		R not considered
Mbco_level2	48 hrs	Diffrna_up	REG-MSN06_07R-F1SW-1-CMfr0-F-Noncardiotoxic_kinase_inhibitor	Cell-matrix adhesion	0	-1	0	0	1	0	1	0	99999		R not considered
Mbco_level2	48 hrs	Diffrna_down	REG-MSN06_07R-F1SW-1-CMfr0-F-Noncardiotoxic_kinase_inhibitor	Cell-matrix adhesion	0	-1	0	0	1	0	1	0	99999		R not considered
Mbco_level2	48 hrs	Diffrna_up	REG-MSN08_13R-F1SW-1-CMfr0-F-Noncardiotoxic_kinase_inhibitor	Cell-matrix adhesion	0	-1	0	0	1	0	1	0	99999		R not considered
Mbco_level2	48 hrs	Diffrna_down	ROS-MSN01_03R-F1SW-1-CMfr1-F-Non_cardiovascular_drug	Cell-matrix adhesion	0	-1	0	0	1	0	1	0	99999		R not considered
Mbco_level2	48 hrs	Diffrna_up	ROS-MSN02_04R-F1SW-1-CMfr1-F-Non_cardiovascular_drug	Cell-matrix adhesion	0	-1	0	0	1	0	1	0	99999		R not considered
Mbco_level2	48 hrs	Diffrna_up	ROS-MSN05_01R-F1SW-1-CMfr1-F-Non_cardiovascular_drug	Cell-matrix adhesion	0	-1	0	0	1	0	1	0	99999		R not considered
Mbco_level2	48 hrs	Diffrna_down	ROS-MSN05_01R-F1SW-1-CMfr1-F-Non_cardiovascular_drug	Cell-matrix adhesion	0	-1	0	0	1	0	1	0	99999		R not considered
Mbco_level2	48 hrs	Diffrna_up	ROS-MSN08_13R-F1SW-1-CMfr1-F-Non_cardiovascular_drug	Cell-matrix adhesion	0	-1	0	0	1	0	1	0	99999		R not considered
Mbco_level2	48 hrs	Diffrna_down	ROS-MSN08_13R-F1SW-1-CMfr1-F-Non_cardiovascular_drug	Cell-matrix adhesion	0	-1	0	0	1	0	1	0	99999		R not considered
Mbco_level2	48 hrs	Diffrna_up	ROS-MSN09_04R-F1SW-1-CMfr1-F-Non_cardiovascular_drug	Cell-matrix adhesion	0	-1	0	0	1	0	1	0	99999		R not considered
Mbco_level2	48 hrs	Diffrna_up	RTX-MSN05_01R-F1SW-1-CMfr1-F-Noncardiotoxic_monoclonal_antibody	Cell-matrix adhesion	0	-1	0	0	1	0	1	0	99999		R not considered
Mbco_level2	48 hrs	Diffrna_down	RTX-MSN05_01R-F1SW-1-CMfr1-F-Noncardiotoxic_monoclonal_antibody	Cell-matrix adhesion	0	-1	0	0	1	0	1	0	99999		R not considered
Mbco_level2	48 hrs	Diffrna_up	RTX-MSN06_07R-F1SW-1-CMfr1-F-Noncardiotoxic_monoclonal_antibody	Cell-matrix adhesion	0	-1	0	0	1	0	1	0	99999		R not considered
Mbco_level2	48 hrs	Diffrna_down	RTX-MSN06_07R-F1SW-1-CMfr1-F-Noncardiotoxic_monoclonal_antibody	Cell-matrix adhesion	0	-1	0	0	1	0	1	0	99999		R not considered
Mbco_level2	48 hrs	Diffrna_up	RTX-MSN08_13R-F1SW-1-CMfr1-F-Noncardiotoxic_monoclonal_antibody	Cell-matrix adhesion	0	-1	0	0	1	0	1	0	99999		R not considered
Mbco_level2	48 hrs	Diffrna_down	RTX-MSN08_13R-F1SW-1-CMfr1-F-Noncardiotoxic_monoclonal_antibody	Cell-matrix adhesion	0	-1	0	0	1	0	1	0	99999		R not considered
Mbco_level2	48 hrs	Diffrna_up	RTX-MSN09_04R-F1SW-1-CMfr1-F-Noncardiotoxic_monoclonal_antibody	Cell-matrix adhesion	0	-1	0	0	1	0	1	0	99999		R not considered
Mbco_level2	48 hrs	Diffrna_up	RUX-MSN01_03R-F1SW-1-CMfr0-F-Noncardiotoxic_kinase_inhibitor	Cell-matrix adhesion	0	-1	0	0	1	0	1	0	99999		R not considered
Mbco_level2	48 hrs	Diffrna_down	RUX-MSN01_03R-F1SW-1-CMfr0-F-Noncardiotoxic_kinase_inhibitor	Cell-matrix adhesion	0	-1	0	0	1	0	1	0	99999		R not considered
Mbco_level2	48 hrs	Diffrna_up	RUX-MSN02_04R-F1SW-1-CMfr0-F-Noncardiotoxic_kinase_inhibitor	Cell-matrix adhesion	0	-1	0	0	1	0	1	0	99999		R not considered
Mbco_level2	48 hrs	Diffrna_up	RUX-MSN05_01R-F1SW-1-CMfr0-F-Noncardiotoxic_kinase_inhibitor	Cell-matrix adhesion	0	-1	0	0	1	0	1	0	99999		R not considered
Mbco_level2	48 hrs	Diffrna_down	RUX-MSN05_01R-F1SW-1-CMfr0-F-Noncardiotoxic_kinase_inhibitor	Cell-matrix adhesion	0	-1	0	0	1	0	1	0	99999		R not considered
Mbco_level2	48 hrs	Diffrna_up	RUX-MSN06_07R-F1SW-1-CMfr0-F-Noncardiotoxic_kinase_inhibitor	Cell-matrix adhesion	0	-1	0	0	1	0	1	0	99999		R not considered
Mbco_level2	48 hrs	Diffrna_down	RUX-MSN06_07R-F1SW-1-CMfr0-F-Noncardiotoxic_kinase_inhibitor	Cell-matrix adhesion	0	-1	0	0	1	0	1	0	99999		R not considered
Mbco_level2	48 hrs	Diffrna_up	RUX-MSN08_13R-F1SW-1-CMfr0-F-Noncardiotoxic_kinase_inhibitor	Cell-matrix adhesion	0	-1	0	0	1	0	1	0	99999		R not considered
Mbco_level2	48 hrs	Diffrna_down	RUX-MSN08_13R-F1SW-1-CMfr0-F-Noncardiotoxic_kinase_inhibitor	Cell-matrix adhesion	0	-1	0	0	1	0	1	0	99999		R not considered
Mbco_level2	48 hrs	Diffrna_up	RUX-MSN09_04R-F1SW-1-CMfr0-F-Noncardiotoxic_kinase_inhibitor	Cell-matrix adhesion	0	-1	0	0	1	0	1	0	99999		R not considered
Mbco_level2	48 hrs	Diffrna_down	RUX-MSN09_04R-F1SW-1-CMfr0-F-Noncardiotoxic_kinase_inhibitor	Cell-matrix adhesion	0	-1	0	0	1	0	1	0	99999		R not considered
Mbco_level2	48 hrs	Diffrna_up	SAX-MSN01_03R-F1SW-1-CMfr1-F-Non_cardiovascular_drug	Cell-matrix adhesion	0	-1	0	0	1	0	1	0	99999		R not considered
Mbco_level2	48 hrs	Diffrna_down	SAX-MSN01_03R-F1SW-1-CMfr1-F-Non_cardiovascular_drug	Cell-matrix adhesion	0	-1	0	0	1	0	1	0	99999		R not considered
Mbco_level2	48 hrs	Diffrna_up	SAX-MSN02_04R-F1SW-1-CMfr1-F-Non_cardiovascular_drug	Cell-matrix adhesion	0	-1	0	0	1	0	1	0	99999		R not considered
Mbco_level2	48 hrs	Diffrna_down	SAX-MSN05_01R-F1SW-1-CMfr1-F-Non_cardiovascular_drug	Cell-matrix adhesion	0	-1	0	0	1	0	1	0	99999		R not considered
Mbco_level2	48 hrs	Diffrna_down	SAX-MSN08_13R-F1SW-1-CMfr1-F-Non_cardiovascular_drug	Cell-matrix adhesion	0	-1	0	0	1	0	1	0	99999		R not considered
Mbco_level2	48 hrs	Diffrna_up	SAX-MSN09_04R-F1SW-1-CMfr1-F-Non_cardiovascular_drug	Cell-matrix adhesion	0	-1	0	0	1	0	1	0	99999		R not considered
Mbco_level2	48 hrs	Diffrna_up	SOR-MSN01_03R-F1SW-1-CMfr2-F-Cardiotoxic_kinase_inhibitor	Cell-matrix adhesion	0	-1	0	0	1	0	1	0	99999		R not considered
Mbco_level2	48 hrs	Diffrna_down	SOR-MSN01_03R-F1SW-1-CMfr2-F-Cardiotoxic_kinase_inhibitor	Cell-matrix adhesion	0	-1	0	0	1	0	1	0	99999		R not considered
Mbco_level2	48 hrs	Diffrna_up	SOR-MSN05_01R-F1SW-1-CMfr2-F-Cardiotoxic_kinase_inhibitor	Cell-matrix adhesion	0	-1	0	0	1	0	1	0	99999		R not considered
Mbco_level2	48 hrs	Diffrna_down	SOR-MSN05_01R-F1SW-1-CMfr2-F-Cardiotoxic_kinase_inhibitor	Cell-matrix adhesion	0	-1	0	0	1	0	1	0	99999		R not considered
Mbco_level2	48 hrs	Diffrna_up	SOR-MSN08_13R-F1SW-1-CMfr2-F-Cardiotoxic_kinase_inhibitor	Cell-matrix adhesion	0	-1	0	0	1	0	1	0	99999		R not considered
Mbco_level2	48 hrs	Diffrna_down	SOR-MSN08_13R-F1SW-1-CMfr2-F-Cardiotoxic_kinase_inhibitor	Cell-matrix adhesion	0	-1	0	0	1	0	1	0	99999		R not considered
Mbco_level2	48 hrs	Diffrna_up	SOR-MSN09_04R-F1SW-1-CMfr2-F-Cardiotoxic_kinase_inhibitor	Cell-matrix adhesion	0	-1	0	0	1	0	1	0	99999		R not considered
Mbco_level2	48 hrs	Diffrna_down	SOR-MSN09_04R-F1SW-1-CMfr2-F-Cardiotoxic_kinase_inhibitor	Cell-matrix adhesion	0	-1	0	0	1	0	1	0	99999		R not considered
Mbco_level2	48 hrs	Diffrna_up	SUN-MSN01_03R-F1SW-1-CMfr3-F-Cardiotoxic_kinase_inhibitor	Cell-matrix adhesion	0	-1	0	0	1	0	1	0	99999		R not considered
Mbco_level2	48 hrs	Diffrna_down	SUN-MSN01_03R-F1SW-1-CMfr3-F-Cardiotoxic_kinase_inhibitor	Cell-matrix adhesion	0	-1	0	0	1	0	1	0	99999		R not considered
Mbco_level2	48 hrs	Diffrna_up	SUN-MSN02_04R-F1SW-1-CMfr3-F-Cardiotoxic_kinase_inhibitor	Cell-matrix adhesion	0	-1	0	0	1	0	1	0	99999		R not considered
Mbco_level2	48 hrs	Diffrna_up	SUN-MSN05_01R-F1SW-1-CMfr3-F-Cardiotoxic_kinase_inhibitor	Cell-matrix adhesion	0	-1	0	0	1	0	1	0	99999		R not considered
Mbco_level2	48 hrs	Diffrna_down	SUN-MSN05_01R-F1SW-1-CMfr3-F-Cardiotoxic_kinase_inhibitor	Cell-matrix adhesion	0	-1	0	0	1	0	1	0	99999		R not considered
Mbco_level2	48 hrs	Diffrna_up	SUN-MSN06_07R-F1SW-1-CMfr3-F-Cardiotoxic_kinase_inhibitor	Cell-matrix adhesion	0	-1	0	0	1	0	1	0	99999		R not considered
Mbco_level2	48 hrs	Diffrna_down	SUN-MSN06_07R-F1SW-1-CMfr3-F-Cardiotoxic_kinase_inhibitor	Cell-matrix adhesion	0	-1	0	0	1	0	1	0	99999		R not considered
Mbco_level2	48 hrs	Diffrna_up	SUN-MSN08_13R-F1SW-1-CMfr3-F-Cardiotoxic_kinase_inhibitor	Cell-matrix adhesion	0	-1	0	0	1	0	1	0	99999		R not considered
Mbco_level2	48 hrs	Diffrna_up	SUN-MSN09_04R-F1SW-1-CMfr3-F-Cardiotoxic_kinase_inhibitor	Cell-matrix adhesion	0	-1	0	0	1	0	1	0	99999		R not considered
Mbco_level2	48 hrs	Diffrna_down	SUN-MSN09_04R-F1SW-1-CMfr3-F-Cardiotoxic_kinase_inhibitor	Cell-matrix adhesion	0	-1	0	0	1	0	1	0	99999		R not considered
Mbco_level2	48 hrs	Diffrna_up	TNF-MSN01_03R-F1SW-1-CMfr1-F-Non_cardiovascular_drug	Cell-matrix adhesion	0	-1	0	0	1	0	1	0	99999		R not considered
Mbco_level2	48 hrs	Diffrna_down	TNF-MSN01_03R-F1SW-1-CMfr1-F-Non_cardiovascular_drug	Cell-matrix adhesion	0	-1	0	0	1	0	1	0	99999		R not considered
Mbco_level2	48 hrs	Diffrna_up	TNF-MSN02_04R-F1SW-1-CMfr1-F-Non_cardiovascular_drug	Cell-matrix adhesion	0	-1	0	0	1	0	1	0	99999		R not considered
Mbco_level2	48 hrs	Diffrna_up	TNF-MSN05_01R-F1SW-1-CMfr1-F-Non_cardiovascular_drug	Cell-matrix adhesion	0	-1	0	0	1	0	1	0	99999		R not considered
Mbco_level2	48 hrs	Diffrna_down	TNF-MSN05_01R-F1SW-1-CMfr1-F-Non_cardiovascular_drug	Cell-matrix adhesion	0	-1	0	0	1	0	1	0	99999		R not considered
Mbco_level2	48 hrs	Diffrna_up	TNF-MSN06_07R-F1SW-1-CMfr1-F-Non_cardiovascular_drug	Cell-matrix adhesion	0	-1	0	0	1	0	1	0	99999		R not considered
Mbco_level2	48 hrs	Diffrna_down	TNF-MSN06_07R-F1SW-1-CMfr1-F-Non_cardiovascular_drug	Cell-matrix adhesion	0	-1	0	0	1	0	1	0	99999		R not considered
Mbco_level2	48 hrs	Diffrna_up	TNF-MSN08_13R-F1SW-1-CMfr1-F-Non_cardiovascular_drug	Cell-matrix adhesion	0	-1	0	0	1	0	1	0	99999		R not considered
Mbco_level2	48 hrs	Diffrna_down	TNF-MSN08_13R-F1SW-1-CMfr1-F-Non_cardiovascular_drug	Cell-matrix adhesion	0	-1	0	0	1	0	1	0	99999		R not considered
Mbco_level2	48 hrs	Diffrna_up	TNF-MSN09_04R-F1SW-1-CMfr1-F-Non_cardiovascular_drug	Cell-matrix adhesion	0	-1	0	0	1	0	1	0	99999		R not considered
Mbco_level2	48 hrs	Diffrna_up	TOF-MSN01_03R-F1SW-1-CMfr-1-F-Noncardiotoxic_kinase_inhibitor	Cell-matrix adhesion	0	-1	0	0	1	0	1	0	99999		R not considered
Mbco_level2	48 hrs	Diffrna_down	TOF-MSN01_03R-F1SW-1-CMfr-1-F-Noncardiotoxic_kinase_inhibitor	Cell-matrix adhesion	0	-1	0	0	1	0	1	0	99999		R not considered
Mbco_level2	48 hrs	Diffrna_up	TOF-MSN05_01R-F1SW-1-CMfr-1-F-Noncardiotoxic_kinase_inhibitor	Cell-matrix adhesion	0	-1	0	0	1	0	1	0	99999		R not considered
Mbco_level2	48 hrs	Diffrna_down	TOF-MSN05_01R-F1SW-1-CMfr-1-F-Noncardiotoxic_kinase_inhibitor	Cell-matrix adhesion	0	-1	0	0	1	0	1	0	99999		R not considered
Mbco_level2	48 hrs	Diffrna_up	TOF-MSN06_07R-F1SW-1-CMfr-1-F-Noncardiotoxic_kinase_inhibitor	Cell-matrix adhesion	0	-1	0	0	1	0	1	0	99999		R not considered
Mbco_level2	48 hrs	Diffrna_down	TOF-MSN06_07R-F1SW-1-CMfr-1-F-Noncardiotoxic_kinase_inhibitor	Cell-matrix adhesion	0	-1	0	0	1	0	1	0	99999		R not considered
Mbco_level2	48 hrs	Diffrna_up	TOF-MSN08_13R-F1SW-1-CMfr-1-F-Noncardiotoxic_kinase_inhibitor	Cell-matrix adhesion	0	-1	0	0	1	0	1	0	99999		R not considered
Mbco_level2	48 hrs	Diffrna_down	TOF-MSN08_13R-F1SW-1-CMfr-1-F-Noncardiotoxic_kinase_inhibitor	Cell-matrix adhesion	0	-1	0	0	1	0	1	0	99999		R not considered
Mbco_level2	48 hrs	Diffrna_up	TOF-MSN09_04R-F1SW-1-CMfr-1-F-Noncardiotoxic_kinase_inhibitor	Cell-matrix adhesion	0	-1	0	0	1	0	1	0	99999		R not considered
Mbco_level2	48 hrs	Diffrna_up	TRA-MSN01_03R-F1SW-1-CMfr3-F-Cardiotoxic_kinase_inhibitor	Cell-matrix adhesion	0	-1	0	0	1	0	1	0	99999		R not considered
Mbco_level2	48 hrs	Diffrna_down	TRA-MSN01_03R-F1SW-1-CMfr3-F-Cardiotoxic_kinase_inhibitor	Cell-matrix adhesion	0	-1	0	0	1	0	1	0	99999		R not considered
Mbco_level2	48 hrs	Diffrna_up	TRA-MSN05_01R-F1SW-1-CMfr3-F-Cardiotoxic_kinase_inhibitor	Cell-matrix adhesion	0	-1	0	0	1	0	1	0	99999		R not considered
Mbco_level2	48 hrs	Diffrna_down	TRA-MSN05_01R-F1SW-1-CMfr3-F-Cardiotoxic_kinase_inhibitor	Cell-matrix adhesion	0	-1	0	0	1	0	1	0	99999		R not considered
Mbco_level2	48 hrs	Diffrna_up	TRA-MSN08_13R-F1SW-1-CMfr3-F-Cardiotoxic_kinase_inhibitor	Cell-matrix adhesion	0	-1	0	0	1	0	1	0	99999		R not considered
Mbco_level2	48 hrs	Diffrna_down	TRA-MSN08_13R-F1SW-1-CMfr3-F-Cardiotoxic_kinase_inhibitor	Cell-matrix adhesion	0	-1	0	0	1	0	1	0	99999		R not considered
Mbco_level2	48 hrs	Diffrna_up	TRA-MSN09_04R-F1SW-1-CMfr3-F-Cardiotoxic_kinase_inhibitor	Cell-matrix adhesion	0	-1	0	0	1	0	1	0	99999		R not considered
Mbco_level2	48 hrs	Diffrna_down	TRA-MSN09_04R-F1SW-1-CMfr3-F-Cardiotoxic_kinase_inhibitor	Cell-matrix adhesion	0	-1	0	0	1	0	1	0	99999		R not considered
Mbco_level2	48 hrs	Diffrna_up	TRS-MSN01_03R-F1SW-1-CMfr3-F-Cardiotoxic_monoclonal_antibody	Cell-matrix adhesion	0	-1	0	0	1	0	1	0	99999		R not considered
Mbco_level2	48 hrs	Diffrna_down	TRS-MSN01_03R-F1SW-1-CMfr3-F-Cardiotoxic_monoclonal_antibody	Cell-matrix adhesion	0	-1	0	0	1	0	1	0	99999		R not considered
Mbco_level2	48 hrs	Diffrna_up	TRS-MSN02_04R-F1SW-1-CMfr3-F-Cardiotoxic_monoclonal_antibody	Cell-matrix adhesion	0	-1	0	0	1	0	1	0	99999		R not considered
Mbco_level2	48 hrs	Diffrna_down	TRS-MSN02_04R-F1SW-1-CMfr3-F-Cardiotoxic_monoclonal_antibody	Cell-matrix adhesion	0	-1	0	0	1	0	1	0	99999		R not considered
Mbco_level2	48 hrs	Diffrna_up	TRS-MSN05_01R-F1SW-1-CMfr3-F-Cardiotoxic_monoclonal_antibody	Cell-matrix adhesion	0	-1	0	0	1	0	1	0	99999		R not considered
Mbco_level2	48 hrs	Diffrna_down	TRS-MSN05_01R-F1SW-1-CMfr3-F-Cardiotoxic_monoclonal_antibody	Cell-matrix adhesion	0	-1	0	0	1	0	1	0	99999		R not considered
Mbco_level2	48 hrs	Diffrna_up	TRS-MSN09_04R-F1SW-1-CMfr3-F-Cardiotoxic_monoclonal_antibody	Cell-matrix adhesion	0	-1	0	0	1	0	1	0	99999		R not considered
Mbco_level2	48 hrs	Diffrna_up	VAN-MSN05_01R-F1SW-1-CMfr2-F-Cardiotoxic_kinase_inhibitor	Cell-matrix adhesion	0	-1	0	0	1	0	1	0	99999		R not considered
Mbco_level2	48 hrs	Diffrna_down	VAN-MSN05_01R-F1SW-1-CMfr2-F-Cardiotoxic_kinase_inhibitor	Cell-matrix adhesion	0	-1	0	0	1	0	1	0	99999		R not considered
Mbco_level2	48 hrs	Diffrna_up	VAN-MSN08_13R-F1SW-1-CMfr2-F-Cardiotoxic_kinase_inhibitor	Cell-matrix adhesion	0	-1	0	0	1	0	1	0	99999		R not considered
Mbco_level2	48 hrs	Diffrna_down	VAN-MSN08_13R-F1SW-1-CMfr2-F-Cardiotoxic_kinase_inhibitor	Cell-matrix adhesion	0	-1	0	0	1	0	1	0	99999		R not considered
Mbco_level2	48 hrs	Diffrna_up	VAN-MSN09_04R-F1SW-1-CMfr2-F-Cardiotoxic_kinase_inhibitor	Cell-matrix adhesion	0	-1	0	0	1	0	1	0	99999		R not considered
Mbco_level2	48 hrs	Diffrna_down	VAN-MSN09_04R-F1SW-1-CMfr2-F-Cardiotoxic_kinase_inhibitor	Cell-matrix adhesion	0	-1	0	0	1	0	1	0	99999		R not considered
Mbco_level2	48 hrs	Diffrna_up	VEM-MSN01_03R-F1SW-1-CMfr0-F-Noncardiotoxic_kinase_inhibitor	Cell-matrix adhesion	0	-1	0	0	1	0	1	0	99999		R not considered
Mbco_level2	48 hrs	Diffrna_down	VEM-MSN01_03R-F1SW-1-CMfr0-F-Noncardiotoxic_kinase_inhibitor	Cell-matrix adhesion	0	-1	0	0	1	0	1	0	99999		R not considered
Mbco_level2	48 hrs	Diffrna_up	VEM-MSN05_01R-F1SW-1-CMfr0-F-Noncardiotoxic_kinase_inhibitor	Cell-matrix adhesion	0	-1	0	0	1	0	1	0	99999		R not considered
Mbco_level2	48 hrs	Diffrna_down	VEM-MSN05_01R-F1SW-1-CMfr0-F-Noncardiotoxic_kinase_inhibitor	Cell-matrix adhesion	0	-1	0	0	1	0	1	0	99999		R not considered
Mbco_level2	48 hrs	Diffrna_up	VEM-MSN06_07R-F1SW-1-CMfr0-F-Noncardiotoxic_kinase_inhibitor	Cell-matrix adhesion	0	-1	0	0	1	0	1	0	99999		R not considered
Mbco_level2	48 hrs	Diffrna_down	VEM-MSN06_07R-F1SW-1-CMfr0-F-Noncardiotoxic_kinase_inhibitor	Cell-matrix adhesion	0	-1	0	0	1	0	1	0	99999		R not considered
Mbco_level2	48 hrs	Diffrna_up	VEM-MSN08_13R-F1SW-1-CMfr0-F-Noncardiotoxic_kinase_inhibitor	Cell-matrix adhesion	0	-1	0	0	1	0	1	0	99999		R not considered
Mbco_level2	48 hrs	Diffrna_down	VEM-MSN08_13R-F1SW-1-CMfr0-F-Noncardiotoxic_kinase_inhibitor	Cell-matrix adhesion	0	-1	0	0	1	0	1	0	99999		R not considered
Mbco_level2	48 hrs	Diffrna_up	VEM-MSN09_04R-F1SW-1-CMfr0-F-Noncardiotoxic_kinase_inhibitor	Cell-matrix adhesion	0	-1	0	0	1	0	1	0	99999		R not considered
Mbco_level2	48 hrs	Diffrna_down	VEM-MSN09_04R-F1SW-1-CMfr0-F-Noncardiotoxic_kinase_inhibitor	Cell-matrix adhesion	0	-1	0	0	1	0	1	0	99999		R not considered
Mbco_level2	48 hrs	Diffrna_up	VRP-MSN01_03R-F1SW-1-CMfr1-F-Cardiovascular_drug	Cell-matrix adhesion	0	-1	0	0	1	0	1	0	99999		R not considered
Mbco_level2	48 hrs	Diffrna_down	VRP-MSN01_03R-F1SW-1-CMfr1-F-Cardiovascular_drug	Cell-matrix adhesion	0	-1	0	0	1	0	1	0	99999		R not considered
Mbco_level2	48 hrs	Diffrna_up	VRP-MSN05_01R-F1SW-1-CMfr1-F-Cardiovascular_drug	Cell-matrix adhesion	0	-1	0	0	1	0	1	0	99999		R not considered
Mbco_level2	48 hrs	Diffrna_up	VRP-MSN06_07R-F1SW-1-CMfr1-F-Cardiovascular_drug	Cell-matrix adhesion	0	-1	0	0	1	0	1	0	99999		R not considered
Mbco_level2	48 hrs	Diffrna_up	VRP-MSN08_13R-F1SW-1-CMfr1-F-Cardiovascular_drug	Cell-matrix adhesion	0	-1	0	0	1	0	1	0	99999		R not considered
Mbco_level2	48 hrs	Diffrna_down	VRP-MSN08_13R-F1SW-1-CMfr1-F-Cardiovascular_drug	Cell-matrix adhesion	0	-1	0	0	1	0	1	0	99999		R not considered
Mbco_level2	48 hrs	Diffrna_up	VRP-MSN09_04R-F1SW-1-CMfr1-F-Cardiovascular_drug	Cell-matrix adhesion	0	-1	0	0	1	0	1	0	99999		R not considered
Mbco_level2	48 hrs	Diffrna_up	AFA-MSN01_03R-F1SW-1-CMfr0-F-Noncardiotoxic_kinase_inhibitor	Cellular antioxidant systems	0	-1	0	0	1	0	1	0	99999		R not considered
Mbco_level2	48 hrs	Diffrna_down	AFA-MSN01_03R-F1SW-1-CMfr0-F-Noncardiotoxic_kinase_inhibitor	Cellular antioxidant systems	0	-1	0	0	1	0	1	0	99999		R not considered
Mbco_level2	48 hrs	Diffrna_down	AFA-MSN05_01R-F1SW-1-CMfr0-F-Noncardiotoxic_kinase_inhibitor	Cellular antioxidant systems	0	-1	0	0	1	0	1	0	99999		R not considered
Mbco_level2	48 hrs	Diffrna_up	AFA-MSN06_07R-F1SW-1-CMfr0-F-Noncardiotoxic_kinase_inhibitor	Cellular antioxidant systems	0	-1	0	0	1	0	1	0	99999		R not considered
Mbco_level2	48 hrs	Diffrna_down	AFA-MSN06_07R-F1SW-1-CMfr0-F-Noncardiotoxic_kinase_inhibitor	Cellular antioxidant systems	0	-1	0	0	1	0	1	0	99999		R not considered
Mbco_level2	48 hrs	Diffrna_up	AFA-MSN08_13R-F1SW-1-CMfr0-F-Noncardiotoxic_kinase_inhibitor	Cellular antioxidant systems	0	-1	0	0	1	0	1	0	99999		R not considered
Mbco_level2	48 hrs	Diffrna_down	AFA-MSN08_13R-F1SW-1-CMfr0-F-Noncardiotoxic_kinase_inhibitor	Cellular antioxidant systems	0	-1	0	0	1	0	1	0	99999		R not considered
Mbco_level2	48 hrs	Diffrna_up	AFA-MSN09_04R-F1SW-1-CMfr0-F-Noncardiotoxic_kinase_inhibitor	Cellular antioxidant systems	0	-1	0	0	1	0	1	0	99999		R not considered
Mbco_level2	48 hrs	Diffrna_down	AFA-MSN09_04R-F1SW-1-CMfr0-F-Noncardiotoxic_kinase_inhibitor	Cellular antioxidant systems	0	-1	0	0	1	0	1	0	99999		R not considered
Mbco_level2	48 hrs	Diffrna_up	AMI-MSN01_03R-F1SW-1-CMfr1-F-Cardiovascular_drug	Cellular antioxidant systems	0	-1	0	0	1	0	1	0	99999		R not considered
Mbco_level2	48 hrs	Diffrna_down	AMI-MSN01_03R-F1SW-1-CMfr1-F-Cardiovascular_drug	Cellular antioxidant systems	0	-1	0	0	1	0	1	0	99999		R not considered
Mbco_level2	48 hrs	Diffrna_up	AMI-MSN05_01R-F1SW-1-CMfr1-F-Cardiovascular_drug	Cellular antioxidant systems	0	-1	0	0	1	0	1	0	99999		R not considered
Mbco_level2	48 hrs	Diffrna_down	AMI-MSN05_01R-F1SW-1-CMfr1-F-Cardiovascular_drug	Cellular antioxidant systems	0	-1	0	0	1	0	1	0	99999		R not considered
Mbco_level2	48 hrs	Diffrna_up	AMI-MSN06_07R-F1SW-1-CMfr1-F-Cardiovascular_drug	Cellular antioxidant systems	0	-1	0	0	1	0	1	0	99999		R not considered
Mbco_level2	48 hrs	Diffrna_down	AMI-MSN06_07R-F1SW-1-CMfr1-F-Cardiovascular_drug	Cellular antioxidant systems	0	-1	0	0	1	0	1	0	99999		R not considered
Mbco_level2	48 hrs	Diffrna_up	AMI-MSN08_13R-F1SW-1-CMfr1-F-Cardiovascular_drug	Cellular antioxidant systems	0	-1	0	0	1	0	1	0	99999		R not considered
Mbco_level2	48 hrs	Diffrna_down	AMI-MSN08_13R-F1SW-1-CMfr1-F-Cardiovascular_drug	Cellular antioxidant systems	0	-1	0	0	1	0	1	0	99999		R not considered
Mbco_level2	48 hrs	Diffrna_down	AMI-MSN09_04R-F1SW-1-CMfr1-F-Cardiovascular_drug	Cellular antioxidant systems	0	-1	0	0	1	0	1	0	99999		R not considered
Mbco_level2	48 hrs	Diffrna_up	AXI-MSN01_03R-F1SW-1-CMfr1-F-Noncardiotoxic_kinase_inhibitor	Cellular antioxidant systems	0	-1	0	0	1	0	1	0	99999		R not considered
Mbco_level2	48 hrs	Diffrna_down	AXI-MSN01_03R-F1SW-1-CMfr1-F-Noncardiotoxic_kinase_inhibitor	Cellular antioxidant systems	0	-1	0	0	1	0	1	0	99999		R not considered
Mbco_level2	48 hrs	Diffrna_down	AXI-MSN05_01R-F1SW-1-CMfr1-F-Noncardiotoxic_kinase_inhibitor	Cellular antioxidant systems	0	-1	0	0	1	0	1	0	99999		R not considered
Mbco_level2	48 hrs	Diffrna_up	AXI-MSN06_07R-F1SW-1-CMfr1-F-Noncardiotoxic_kinase_inhibitor	Cellular antioxidant systems	0	-1	0	0	1	0	1	0	99999		R not considered
Mbco_level2	48 hrs	Diffrna_down	AXI-MSN06_07R-F1SW-1-CMfr1-F-Noncardiotoxic_kinase_inhibitor	Cellular antioxidant systems	0	-1	0	0	1	0	1	0	99999		R not considered
Mbco_level2	48 hrs	Diffrna_up	AXI-MSN08_13R-F1SW-1-CMfr1-F-Noncardiotoxic_kinase_inhibitor	Cellular antioxidant systems	0	-1	0	0	1	0	1	0	99999		R not considered
Mbco_level2	48 hrs	Diffrna_down	AXI-MSN08_13R-F1SW-1-CMfr1-F-Noncardiotoxic_kinase_inhibitor	Cellular antioxidant systems	0	-1	0	0	1	0	1	0	99999		R not considered
Mbco_level2	48 hrs	Diffrna_up	AXI-MSN09_04R-F1SW-1-CMfr1-F-Noncardiotoxic_kinase_inhibitor	Cellular antioxidant systems	0	-1	0	0	1	0	1	0	99999		R not considered
Mbco_level2	48 hrs	Diffrna_down	AXI-MSN09_04R-F1SW-1-CMfr1-F-Noncardiotoxic_kinase_inhibitor	Cellular antioxidant systems	0	-1	0	0	1	0	1	0	99999		R not considered
Mbco_level2	48 hrs	Diffrna_up	AZA-MSN01_03R-F1SW-1-CMfr1-F-Non_cardiovascular_drug	Cellular antioxidant systems	0	-1	0	0	1	0	1	0	99999		R not considered
Mbco_level2	48 hrs	Diffrna_down	AZA-MSN01_03R-F1SW-1-CMfr1-F-Non_cardiovascular_drug	Cellular antioxidant systems	0	-1	0	0	1	0	1	0	99999		R not considered
Mbco_level2	48 hrs	Diffrna_up	AZA-MSN02_04R-F1SW-1-CMfr1-F-Non_cardiovascular_drug	Cellular antioxidant systems	0	-1	0	0	1	0	1	0	99999		R not considered
Mbco_level2	48 hrs	Diffrna_down	AZA-MSN02_04R-F1SW-1-CMfr1-F-Non_cardiovascular_drug	Cellular antioxidant systems	0	-1	0	0	1	0	1	0	99999		R not considered
Mbco_level2	48 hrs	Diffrna_down	AZA-MSN05_01R-F1SW-1-CMfr1-F-Non_cardiovascular_drug	Cellular antioxidant systems	0	-1	0	0	1	0	1	0	99999		R not considered
Mbco_level2	48 hrs	Diffrna_up	AZA-MSN06_07R-F1SW-1-CMfr1-F-Non_cardiovascular_drug	Cellular antioxidant systems	0	-1	0	0	1	0	1	0	99999		R not considered
Mbco_level2	48 hrs	Diffrna_down	AZA-MSN06_07R-F1SW-1-CMfr1-F-Non_cardiovascular_drug	Cellular antioxidant systems	0	-1	0	0	1	0	1	0	99999		R not considered
Mbco_level2	48 hrs	Diffrna_up	AZA-MSN08_13R-F1SW-1-CMfr1-F-Non_cardiovascular_drug	Cellular antioxidant systems	0	-1	0	0	1	0	1	0	99999		R not considered
Mbco_level2	48 hrs	Diffrna_down	AZA-MSN08_13R-F1SW-1-CMfr1-F-Non_cardiovascular_drug	Cellular antioxidant systems	0	-1	0	0	1	0	1	0	99999		R not considered
Mbco_level2	48 hrs	Diffrna_up	AZA-MSN09_04R-F1SW-1-CMfr1-F-Non_cardiovascular_drug	Cellular antioxidant systems	0	-1	0	0	1	0	1	0	99999		R not considered
Mbco_level2	48 hrs	Diffrna_down	AZA-MSN09_04R-F1SW-1-CMfr1-F-Non_cardiovascular_drug	Cellular antioxidant systems	0	-1	0	0	1	0	1	0	99999		R not considered
Mbco_level2	48 hrs	Diffrna_up	BEV-MSN05_01R-F1SW-1-CMfr2-F-Cardiotoxic_monoclonal_antibody	Cellular antioxidant systems	0	-1	0	0	1	0	1	0	99999		R not considered
Mbco_level2	48 hrs	Diffrna_down	BEV-MSN05_01R-F1SW-1-CMfr2-F-Cardiotoxic_monoclonal_antibody	Cellular antioxidant systems	0	-1	0	0	1	0	1	0	99999		R not considered
Mbco_level2	48 hrs	Diffrna_up	BEV-MSN06_07R-F1SW-1-CMfr2-F-Cardiotoxic_monoclonal_antibody	Cellular antioxidant systems	0	-1	0	0	1	0	1	0	99999		R not considered
Mbco_level2	48 hrs	Diffrna_down	BEV-MSN06_07R-F1SW-1-CMfr2-F-Cardiotoxic_monoclonal_antibody	Cellular antioxidant systems	0	-1	0	0	1	0	1	0	99999		R not considered
Mbco_level2	48 hrs	Diffrna_up	BEV-MSN08_13R-F1SW-1-CMfr2-F-Cardiotoxic_monoclonal_antibody	Cellular antioxidant systems	0	-1	0	0	1	0	1	0	99999		R not considered
Mbco_level2	48 hrs	Diffrna_down	BEV-MSN08_13R-F1SW-1-CMfr2-F-Cardiotoxic_monoclonal_antibody	Cellular antioxidant systems	0	-1	0	0	1	0	1	0	99999		R not considered
Mbco_level2	48 hrs	Diffrna_up	BEV-MSN09_04R-F1SW-1-CMfr2-F-Cardiotoxic_monoclonal_antibody	Cellular antioxidant systems	0	-1	0	0	1	0	1	0	99999		R not considered
Mbco_level2	48 hrs	Diffrna_down	BEV-MSN09_04R-F1SW-1-CMfr2-F-Cardiotoxic_monoclonal_antibody	Cellular antioxidant systems	0	-1	0	0	1	0	1	0	99999		R not considered
Mbco_level2	48 hrs	Diffrna_down	BOR-MSN01_03R-F1SW-1-CMfr2-F-Non_cardiovascular_drug	Cellular antioxidant systems	0	-1	0	0	1	0	1	0	99999		R not considered
Mbco_level2	48 hrs	Diffrna_down	BOR-MSN02_04R-F1SW-1-CMfr2-F-Non_cardiovascular_drug	Cellular antioxidant systems	0	-1	0	0	1	0	1	0	99999		R not considered
Mbco_level2	48 hrs	Diffrna_down	BOR-MSN05_01R-F1SW-1-CMfr2-F-Non_cardiovascular_drug	Cellular antioxidant systems	0	-1	0	0	1	0	1	0	99999		R not considered
Mbco_level2	48 hrs	Diffrna_down	BOR-MSN06_07R-F1SW-1-CMfr2-F-Non_cardiovascular_drug	Cellular antioxidant systems	0	-1	0	0	1	0	1	0	99999		R not considered
Mbco_level2	48 hrs	Diffrna_down	BOR-MSN08_13R-F1SW-1-CMfr2-F-Non_cardiovascular_drug	Cellular antioxidant systems	0	-1	0	0	1	0	1	0	99999		R not considered
Mbco_level2	48 hrs	Diffrna_up	BOS-MSN01_03R-F1SW-1-CMfr0-F-Noncardiotoxic_kinase_inhibitor	Cellular antioxidant systems	0	-1	0	0	1	0	1	0	99999		R not considered
Mbco_level2	48 hrs	Diffrna_down	BOS-MSN01_03R-F1SW-1-CMfr0-F-Noncardiotoxic_kinase_inhibitor	Cellular antioxidant systems	0	-1	0	0	1	0	1	0	99999		R not considered
Mbco_level2	48 hrs	Diffrna_up	BOS-MSN05_01R-F1SW-1-CMfr0-F-Noncardiotoxic_kinase_inhibitor	Cellular antioxidant systems	0	-1	0	0	1	0	1	0	99999		R not considered
Mbco_level2	48 hrs	Diffrna_down	BOS-MSN05_01R-F1SW-1-CMfr0-F-Noncardiotoxic_kinase_inhibitor	Cellular antioxidant systems	0	-1	0	0	1	0	1	0	99999		R not considered
Mbco_level2	48 hrs	Diffrna_up	BOS-MSN08_13R-F1SW-1-CMfr0-F-Noncardiotoxic_kinase_inhibitor	Cellular antioxidant systems	0	-1	0	0	1	0	1	0	99999		R not considered
Mbco_level2	48 hrs	Diffrna_down	BOS-MSN08_13R-F1SW-1-CMfr0-F-Noncardiotoxic_kinase_inhibitor	Cellular antioxidant systems	0	-1	0	0	1	0	1	0	99999		R not considered
Mbco_level2	48 hrs	Diffrna_down	BOS-MSN09_04R-F1SW-1-CMfr0-F-Noncardiotoxic_kinase_inhibitor	Cellular antioxidant systems	0	-1	0	0	1	0	1	0	99999		R not considered
Mbco_level2	48 hrs	Diffrna_up	CAB-MSN01_03R-F1SW-1-CMfr0-F-Noncardiotoxic_kinase_inhibitor	Cellular antioxidant systems	0	-1	0	0	1	0	1	0	99999		R not considered
Mbco_level2	48 hrs	Diffrna_down	CAB-MSN01_03R-F1SW-1-CMfr0-F-Noncardiotoxic_kinase_inhibitor	Cellular antioxidant systems	0	-1	0	0	1	0	1	0	99999		R not considered
Mbco_level2	48 hrs	Diffrna_up	CAB-MSN02_04R-F1SW-1-CMfr0-F-Noncardiotoxic_kinase_inhibitor	Cellular antioxidant systems	0	-1	0	0	1	0	1	0	99999		R not considered
Mbco_level2	48 hrs	Diffrna_down	CAB-MSN02_04R-F1SW-1-CMfr0-F-Noncardiotoxic_kinase_inhibitor	Cellular antioxidant systems	0	-1	0	0	1	0	1	0	99999		R not considered
Mbco_level2	48 hrs	Diffrna_up	CAB-MSN05_01R-F1SW-1-CMfr0-F-Noncardiotoxic_kinase_inhibitor	Cellular antioxidant systems	0	-1	0	0	1	0	1	0	99999		R not considered
Mbco_level2	48 hrs	Diffrna_down	CAB-MSN05_01R-F1SW-1-CMfr0-F-Noncardiotoxic_kinase_inhibitor	Cellular antioxidant systems	0	-1	0	0	1	0	1	0	99999		R not considered
Mbco_level2	48 hrs	Diffrna_up	CAB-MSN06_07R-F1SW-1-CMfr0-F-Noncardiotoxic_kinase_inhibitor	Cellular antioxidant systems	0	-1	0	0	1	0	1	0	99999		R not considered
Mbco_level2	48 hrs	Diffrna_down	CAB-MSN06_07R-F1SW-1-CMfr0-F-Noncardiotoxic_kinase_inhibitor	Cellular antioxidant systems	0	-1	0	0	1	0	1	0	99999		R not considered
Mbco_level2	48 hrs	Diffrna_up	CAB-MSN08_13R-F1SW-1-CMfr0-F-Noncardiotoxic_kinase_inhibitor	Cellular antioxidant systems	0	-1	0	0	1	0	1	0	99999		R not considered
Mbco_level2	48 hrs	Diffrna_down	CAB-MSN08_13R-F1SW-1-CMfr0-F-Noncardiotoxic_kinase_inhibitor	Cellular antioxidant systems	0	-1	0	0	1	0	1	0	99999		R not considered
Mbco_level2	48 hrs	Diffrna_up	CAB-MSN09_04R-F1SW-1-CMfr0-F-Noncardiotoxic_kinase_inhibitor	Cellular antioxidant systems	0	-1	0	0	1	0	1	0	99999		R not considered
