## Supplemental Tables 1-22 for "Multiscale mapping of transcriptomic signatures for cardiotoxic drugs": Suppl_Table_13C - complete DEGs - MBCOL3.txt (part 1 of 3)

Ontology	Sample_timepoint	Sample_entryType	Sample_name	Scp	Experimental_genes_count	Scp_genes_count	Bg_genes_count	Overlap_count	Pvalue	Minus_log10_pvalue	FDR	Minus_log10_fdr	Fractional_rank	ReadWrite_overlap_symbols	Rank_with_roman_numbers
Mbco_level3	48 hrs	Diffrna_down	AZA-MSN05_01R-F1SW-1-CMfr1-F-Non_cardiovascular_drug	Acetylcholine-mediated control of postsynaptic potential	314	7	11336	2	0.0146479316103402	1.834224	0	0	22	AGRN;CHRNA1	R not considered
Mbco_level3	48 hrs	Diffrna_down	CAB-MSN09_04R-F1SW-1-CMfr0-F-Noncardiotoxic_kinase_inhibitor	Acetylcholine-mediated control of postsynaptic potential	337	7	11336	2	0.0167612419101078	1.775694	0	0	9.5	AGRN;DOK7	R IX
Mbco_level3	48 hrs	Diffrna_down	CRI-MSN06_07R-F1SW-1-CMfr0-F-Noncardiotoxic_kinase_inhibitor	Acetylcholine-mediated control of postsynaptic potential	309	7	11336	2	0.0142054794400626	1.847544	0	0	8	AGRN;DOK7	R VIII
Mbco_level3	48 hrs	Diffrna_up	CTX-MSN01_03R-F1SW-1-CMfr0-F-Noncardiotoxic_monoclonal_antibody	Acetylcholine-mediated control of postsynaptic potential	274	7	11336	2	0.0112815321247567	1.947632	0	0	3	AGRN;DOK7	R III
Mbco_level3	48 hrs	Diffrna_up	CYC-MSN01_03R-F1SW-1-CMfr1-F-Non_cardiovascular_drug	Acetylcholine-mediated control of postsynaptic potential	126	7	11336	2	0.00248170216264894	2.60525	0	0	2	AGRN;DOK7	R II
Mbco_level3	48 hrs	Diffrna_up	DAS-MSN01_03R-F1SW-1-CMfr0-F-Noncardiotoxic_kinase_inhibitor	Acetylcholine-mediated control of postsynaptic potential	156	7	11336	2	0.00377639673955878	2.422922	0	0	3	AGRN;DOK7	R III
Mbco_level3	48 hrs	Diffrna_up	DAU-MSN09_04R-F1SW-1-CMfr-1-F-Anthracycline	Acetylcholine-mediated control of postsynaptic potential	257	7	11336	2	0.00997277599615359	2.001184	0	0	6.5	ACHE;AGRN	R VI
Mbco_level3	48 hrs	Diffrna_up	DEC-MSN06_07R-F1SW-1-CMfr1-F-Non_cardiovascular_drug	Acetylcholine-mediated control of postsynaptic potential	358	7	11336	2	0.0188009230219142	1.725821	0	0	12	ACHE;CHRNA1	R XII
Mbco_level3	48 hrs	Diffrna_down	DEL-MSN05_01R-F1SW-1-CMfr1-F-Non_cardiovascular_drug	Acetylcholine-mediated control of postsynaptic potential	288	7	11336	2	0.0124144223074383	1.906073	0	0	11.5	AGRN;DOK7	R XI
Mbco_level3	48 hrs	Diffrna_up	DOX-MSN09_04R-F1SW-1-CMfr3-F-Anthracycline	Acetylcholine-mediated control of postsynaptic potential	272	7	11336	2	0.0111237327674453	1.953749	0	0	4	ACHE;AGRN	R IV
Mbco_level3	48 hrs	Diffrna_up	EDN-MSN02_04R-F1SW-1-CMfr1-F-Cardiovascular_drug	Acetylcholine-mediated control of postsynaptic potential	107	7	11336	2	0.00179718986393742	2.745406	0	0	2	CHRNA1;UTRN	R II
Mbco_level3	48 hrs	Diffrna_up	FLE-MSN01_03R-F1SW-1-CMfr1-F-Cardiovascular_drug	Acetylcholine-mediated control of postsynaptic potential	182	7	11336	2	0.00510544811341923	2.291966	0	0	2	AGRN;DOK7	R II
Mbco_level3	48 hrs	Diffrna_up	IDA-MSN06_07R-F1SW-1-CMfr3-F-Anthracycline	Acetylcholine-mediated control of postsynaptic potential	232	7	11336	2	0.00818387233390827	2.087041	0	0	5.5	ACHE;MUSK	R V
Mbco_level3	48 hrs	Diffrna_up	IGF-MSN01_03R-F1SW-1-CMfr1-F-Non_cardiovascular_drug	Acetylcholine-mediated control of postsynaptic potential	189	7	11336	2	0.00549546696157791	2.259995	0	0	2	AGRN;DOK7	R II
Mbco_level3	48 hrs	Diffrna_up	IGF-MSN02_04R-F1SW-1-CMfr1-F-Non_cardiovascular_drug	Acetylcholine-mediated control of postsynaptic potential	115	7	11336	2	0.00207243929020538	2.683518	0	0	4	CHRNA1;UTRN	R IV
Mbco_level3	48 hrs	Diffrna_down	ISO-MSN05_01R-F1SW-1-CMfr1-F-Cardiovascular_drug	Acetylcholine-mediated control of postsynaptic potential	133	7	11336	3	5.33951625675891E-05	4.272498	0	0	1	AGRN;CHRNA1;DOK7	R I
Mbco_level3	48 hrs	Diffrna_up	MIL-MSN02_04R-F1SW-1-CMfr1-F-Cardiovascular_drug	Acetylcholine-mediated control of postsynaptic potential	106	7	11336	2	0.00176411793106644	2.753472	0	0	1	CHRNA1;UTRN	R I
Mbco_level3	48 hrs	Diffrna_down	PIO-MSN05_01R-F1SW-1-CMfr1-F-Non_cardiovascular_drug	Acetylcholine-mediated control of postsynaptic potential	212	7	11336	2	0.00687144849385527	2.162952	0	0	3	AGRN;CHRNA1	R III
Mbco_level3	48 hrs	Diffrna_down	PON-MSN09_04R-F1SW-1-CMfr2-F-Cardiotoxic_kinase_inhibitor	Acetylcholine-mediated control of postsynaptic potential	215	7	11336	2	0.00706149474404232	2.151103	0	0	3.5	DOK7;UTRN	R III
Mbco_level3	48 hrs	Diffrna_down	SAX-MSN05_01R-F1SW-1-CMfr1-F-Non_cardiovascular_drug	Acetylcholine-mediated control of postsynaptic potential	71	7	11336	1	0.0430385589343033	1.366142	0	0	12	CHRNA1	R XII
Mbco_level3	48 hrs	Diffrna_up	SOR-MSN01_03R-F1SW-1-CMfr2-F-Cardiotoxic_kinase_inhibitor	Acetylcholine-mediated control of postsynaptic potential	313	7	11336	2	0.0145589526334812	1.83687	0	0	15.5	AGRN;DOK7	R XV
Mbco_level3	48 hrs	Diffrna_up	SUN-MSN01_03R-F1SW-1-CMfr3-F-Cardiotoxic_kinase_inhibitor	Acetylcholine-mediated control of postsynaptic potential	206	7	11336	2	0.00649863443450275	2.187178	0	0	2	AGRN;DOK7	R II
Mbco_level3	48 hrs	Diffrna_down	VAN-MSN05_01R-F1SW-1-CMfr2-F-Cardiotoxic_kinase_inhibitor	Acetylcholine-mediated control of postsynaptic potential	160	7	11336	2	0.00396848860054044	2.401375	0	0	4.5	AGRN;CHRNA1	R IV
Mbco_level3	48 hrs	Diffrna_up	VAN-MSN09_04R-F1SW-1-CMfr2-F-Cardiotoxic_kinase_inhibitor	Acetylcholine-mediated control of postsynaptic potential	225	7	11336	2	0.0077123985917591	2.112811	0	0	2	AGRN;DOK7	R II
Mbco_level3	48 hrs	Diffrna_up	AXI-MSN09_04R-F1SW-1-CMfr1-F-Noncardiotoxic_kinase_inhibitor	Actin filament bundling and crosslinking	241	26	11336	5	0.000190176444477287	3.720843	0	0	2	ACTN4;FLNA;FLNB;FSCN2;TRIO	R II
Mbco_level3	48 hrs	Diffrna_up	AZA-MSN01_03R-F1SW-1-CMfr1-F-Non_cardiovascular_drug	Actin filament bundling and crosslinking	379	26	11336	4	0.0102650479954122	1.988639	0	0	12	ACTN4;PLS3;SYNPO;TAGLN	R XII
Mbco_level3	48 hrs	Diffrna_up	AZA-MSN09_04R-F1SW-1-CMfr1-F-Non_cardiovascular_drug	Actin filament bundling and crosslinking	142	26	11336	2	0.0416201892878804	1.380696	0	0	10	FLNA;USH1C	R X
Mbco_level3	48 hrs	Diffrna_up	BEV-MSN05_01R-F1SW-1-CMfr2-F-Cardiotoxic_monoclonal_antibody	Actin filament bundling and crosslinking	92	26	11336	2	0.018659217268236	1.729107	0	0	3	FSCN2;USH1C	R III
Mbco_level3	48 hrs	Diffrna_up	BEV-MSN08_13R-F1SW-1-CMfr2-F-Cardiotoxic_monoclonal_antibody	Actin filament bundling and crosslinking	193	26	11336	4	0.000907857728995629	3.041982	0	0	1	FLNB;TAGLN;TRIO;USH1C	R I
Mbco_level3	48 hrs	Diffrna_up	BOS-MSN08_13R-F1SW-1-CMfr0-F-Noncardiotoxic_kinase_inhibitor	Actin filament bundling and crosslinking	478	26	11336	4	0.0223411402542777	1.650895	0	0	17	FLNA;PLS3;SYNPO;TAGLN	R XVII
Mbco_level3	48 hrs	Diffrna_down	CAR-MSN02_04R-F1SW-1-CMfr2-F-Non_cardiovascular_drug	Actin filament bundling and crosslinking	408	26	11336	5	0.00207358911936189	2.683277	0	0	7	PLS3;SYNPO;SYNPO2;TAGLN;TRIOBP	R VII
Mbco_level3	48 hrs	Diffrna_down	CAR-MSN05_01R-F1SW-1-CMfr2-F-Non_cardiovascular_drug	Actin filament bundling and crosslinking	349	26	11336	4	0.00772281730966319	2.112224	0	0	9	SYNPO;SYNPO2;TAGLN;TRIOBP	R IX
Mbco_level3	48 hrs	Diffrna_up	CER-MSN05_01R-F1SW-1-CMfr0-F-Noncardiotoxic_kinase_inhibitor	Actin filament bundling and crosslinking	157	26	11336	2	0.0498628801443032	1.302223	0	0	10	FSCN2;USH1C	R X
Mbco_level3	48 hrs	Diffrna_up	CER-MSN08_13R-F1SW-1-CMfr0-F-Noncardiotoxic_kinase_inhibitor	Actin filament bundling and crosslinking	468	26	11336	5	0.00376084579654418	2.424715	0	0	8	FLNA;FLNB;PLS3;SYNPO;TAGLN	R VIII
Mbco_level3	48 hrs	Diffrna_up	CER-MSN09_04R-F1SW-1-CMfr0-F-Noncardiotoxic_kinase_inhibitor	Actin filament bundling and crosslinking	179	26	11336	3	0.00770683700461573	2.113124	0	0	3	FHOD1;FLNA;FSCN2	R III
Mbco_level3	48 hrs	Diffrna_down	DEL-MSN02_04R-F1SW-1-CMfr1-F-Non_cardiovascular_drug	Actin filament bundling and crosslinking	403	26	11336	4	0.0126539797533206	1.897773	0	0	18	PLS3;SYNPO;SYNPO2;TAGLN	R XVIII
Mbco_level3	48 hrs	Diffrna_up	DIC-MSN01_03R-F1SW-1-CMfr1-F-Non_cardiovascular_drug	Actin filament bundling and crosslinking	441	26	11336	5	0.0029108278165612	2.535984	0	0	6	ACTN4;MSN;SYNPO;SYNPO2;TAGLN	R VI
Mbco_level3	48 hrs	Diffrna_up	DIC-MSN09_04R-F1SW-1-CMfr1-F-Non_cardiovascular_drug	Actin filament bundling and crosslinking	140	26	11336	2	0.0405645373718889	1.391853	0	0	8	FLNA;USH1C	R VIII
Mbco_level3	48 hrs	Diffrna_up	DOB-MSN01_03R-F1SW-1-CMfr1-F-Cardiovascular_drug	Actin filament bundling and crosslinking	148	26	11336	2	0.0448493529948944	1.348244	0	0	5	FLNA;TAGLN	R V
Mbco_level3	48 hrs	Diffrna_up	DOB-MSN05_01R-F1SW-1-CMfr1-F-Cardiovascular_drug	Actin filament bundling and crosslinking	85	26	11336	2	0.016069954667012	1.793985	0	0	7	SYNPO2;USH1C	R VII
Mbco_level3	48 hrs	Diffrna_up	DOB-MSN09_04R-F1SW-1-CMfr1-F-Cardiovascular_drug	Actin filament bundling and crosslinking	340	26	11336	6	9.64537749578156E-05	4.015681	0	0	2	ACTN4;FHOD1;FLNA;FLNB;FSCN2;USH1C	R II
Mbco_level3	48 hrs	Diffrna_up	EDN-MSN01_03R-F1SW-1-CMfr1-F-Cardiovascular_drug	Actin filament bundling and crosslinking	398	26	11336	6	0.000228465128393794	3.64118	0	0	4	ACTN1;ACTN2;MSN;SYNPO;SYNPO2;TAGLN	R IV
Mbco_level3	48 hrs	Diffrna_down	EDN-MSN02_04R-F1SW-1-CMfr1-F-Cardiovascular_drug	Actin filament bundling and crosslinking	417	26	11336	5	0.00228152863384969	2.641774	0	0	5	ACTN4;EPS8;PLS3;SYNPO;TAGLN	R V
Mbco_level3	48 hrs	Diffrna_up	EDN-MSN08_13R-F1SW-1-CMfr1-F-Cardiovascular_drug	Actin filament bundling and crosslinking	498	26	11336	4	0.0255290880641382	1.592965	0	0	19	FLNA;PLS3;SYNPO;TAGLN	R XIX
Mbco_level3	48 hrs	Diffrna_down	EST-MSN09_04R-F1SW-1-CMfr1-F-Non_cardiovascular_drug	Actin filament bundling and crosslinking	260	26	11336	3	0.0210075666493775	1.677624	0	0	13	ACTN1;SYNPO;TAGLN	R XIII
Mbco_level3	48 hrs	Diffrna_down	IGF-MSN02_04R-F1SW-1-CMfr1-F-Non_cardiovascular_drug	Actin filament bundling and crosslinking	402	26	11336	6	0.00024119415500253	3.617633	0	0	3	ACTN1;ACTN4;EPS8;FLNA;PLS3;TAGLN	R III
Mbco_level3	48 hrs	Diffrna_up	IGF-MSN08_13R-F1SW-1-CMfr1-F-Non_cardiovascular_drug	Actin filament bundling and crosslinking	342	26	11336	4	0.00719703330753326	2.142847	0	0	10	ACTN1;ACTN4;MSN;TAGLN	R X
Mbco_level3	48 hrs	Diffrna_up	ISO-MSN01_03R-F1SW-1-CMfr1-F-Cardiovascular_drug	Actin filament bundling and crosslinking	290	26	11336	4	0.00402158855845892	2.395602	0	0	9	ACTN2;EPS8;FLNB;TAGLN	R IX
Mbco_level3	48 hrs	Diffrna_down	MIL-MSN02_04R-F1SW-1-CMfr1-F-Cardiovascular_drug	Actin filament bundling and crosslinking	420	26	11336	6	0.000305606333834408	3.514838	0	0	3	ACTN1;ACTN4;EPS8;PLS3;SYNPO;TAGLN	R III
Mbco_level3	48 hrs	Diffrna_down	NIL-MSN05_01R-F1SW-1-CMfr0-F-Noncardiotoxic_kinase_inhibitor	Actin filament bundling and crosslinking	315	26	11336	3	0.0344584697175139	1.462704	0	0	15	ACTN2;FLNB;TAGLN	R XV
Mbco_level3	48 hrs	Diffrna_down	NIL-MSN08_13R-F1SW-1-CMfr0-F-Noncardiotoxic_kinase_inhibitor	Actin filament bundling and crosslinking	237	26	11336	3	0.016454411110709	1.783718	0	0	12	ACTN2;TAGLN;USH1C	R XII
Mbco_level3	48 hrs	Diffrna_down	NIL-MSN09_04R-F1SW-1-CMfr0-F-Noncardiotoxic_kinase_inhibitor	Actin filament bundling and crosslinking	236	26	11336	3	0.0162706721060679	1.788594	0	0	11	ACTN2;FLNB;TAGLN	R XI
Mbco_level3	48 hrs	Diffrna_up	OLM-MSN09_04R-F1SW-1-CMfr1-F-Cardiovascular_drug	Actin filament bundling and crosslinking	219	26	11336	5	0.000121428887332029	3.915678	0	0	2	ACTN4;FHOD1;FLNA;FLNB;FSCN2	R II
Mbco_level3	48 hrs	Diffrna_up	PHP-MSN06_07R-F1SW-1-CMfr1-F-Cardiovascular_drug	Actin filament bundling and crosslinking	288	26	11336	3	0.027403009490244	1.562202	0	0	9	FLNA;SYNPO2;TAGLN	R IX
Mbco_level3	48 hrs	Diffrna_down	PON-MSN02_04R-F1SW-1-CMfr2-F-Cardiotoxic_kinase_inhibitor	Actin filament bundling and crosslinking	420	26	11336	5	0.00235413236092135	2.628169	0	0	7	FLNA;PLS3;SYNPO;SYNPO2;TAGLN	R VII
Mbco_level3	48 hrs	Diffrna_down	PON-MSN06_07R-F1SW-1-CMfr2-F-Cardiotoxic_kinase_inhibitor	Actin filament bundling and crosslinking	334	26	11336	3	0.0399426747884879	1.398563	0	0	19	ACTN2;SYNPO;SYNPO2	R XIX
Mbco_level3	48 hrs	Diffrna_down	PON-MSN08_13R-F1SW-1-CMfr2-F-Cardiotoxic_kinase_inhibitor	Actin filament bundling and crosslinking	211	26	11336	3	0.0120575338054771	1.918741	0	0	9	ACTN2;TAGLN;USH1C	R IX
Mbco_level3	48 hrs	Diffrna_up	PRE-MSN01_03R-F1SW-1-CMfr1-F-Non_cardiovascular_drug	Actin filament bundling and crosslinking	247	26	11336	3	0.0183568253698944	1.736202	0	0	7	FLNB;SYNPO;SYNPO2	R VII
Mbco_level3	48 hrs	Diffrna_down	PRE-MSN02_04R-F1SW-1-CMfr1-F-Non_cardiovascular_drug	Actin filament bundling and crosslinking	415	26	11336	5	0.00223405024986596	2.650907	0	0	9	ACTN1;ACTN4;PLS3;SYNPO;TAGLN	R IX
Mbco_level3	48 hrs	Diffrna_up	ROS-MSN01_03R-F1SW-1-CMfr1-F-Non_cardiovascular_drug	Actin filament bundling and crosslinking	421	26	11336	5	0.00237870670129116	2.623659	0	0	9	ACTN4;FLNB;PLS3;SYNPO;TAGLN	R IX
Mbco_level3	48 hrs	Diffrna_up	ROS-MSN09_04R-F1SW-1-CMfr1-F-Non_cardiovascular_drug	Actin filament bundling and crosslinking	229	26	11336	3	0.0150174525274054	1.823404	0	0	5	FHOD1;FLNA;USH1C	R V
Mbco_level3	48 hrs	Diffrna_up	RTX-MSN06_07R-F1SW-1-CMfr1-F-Noncardiotoxic_monoclonal_antibody	Actin filament bundling and crosslinking	274	26	11336	5	0.000344911807224922	3.462292	0	0	2	ACTN4;FLNA;FSCN2;TAGLN;USH1C	R II
Mbco_level3	48 hrs	Diffrna_down	RUX-MSN02_04R-F1SW-1-CMfr0-F-Noncardiotoxic_kinase_inhibitor	Actin filament bundling and crosslinking	367	26	11336	9	6.79857528391655E-08	7.167582	0	0	1	ACTN1;ACTN4;EPS8;FLNA;FLNB;MSN;SYNPO;TAGLN;TRIO	R I
Mbco_level3	48 hrs	Diffrna_down	SAX-MSN02_04R-F1SW-1-CMfr1-F-Non_cardiovascular_drug	Actin filament bundling and crosslinking	452	26	11336	6	0.000453075614851135	3.343829	0	0	5	ACTN4;FLNA;PLS3;SYNPO;SYNPO2;TAGLN	R V
Mbco_level3	48 hrs	Diffrna_down	SUN-MSN02_04R-F1SW-1-CMfr3-F-Cardiotoxic_kinase_inhibitor	Actin filament bundling and crosslinking	414	26	11336	9	1.90561909543403E-07	6.719964	0	0	2	ACTN1;ACTN4;EPS8;FLNA;MSN;PLS3;SYNPO;SYNPO2;TAGLN	R II
Mbco_level3	48 hrs	Diffrna_down	SUN-MSN09_04R-F1SW-1-CMfr3-F-Cardiotoxic_kinase_inhibitor	Actin filament bundling and crosslinking	332	26	11336	3	0.0393453470756949	1.405107	0	0	21	ACTN2;SYNPO;TAGLN	R not considered
Mbco_level3	48 hrs	Diffrna_up	TNF-MSN06_07R-F1SW-1-CMfr1-F-Non_cardiovascular_drug	Actin filament bundling and crosslinking	256	26	11336	3	0.0201705014685993	1.695283	0	0	7	PLS3;SYNPO2;USH1C	R VII
Mbco_level3	48 hrs	Diffrna_down	TOF-MSN09_04R-F1SW-1-CMfr-1-F-Noncardiotoxic_kinase_inhibitor	Actin filament bundling and crosslinking	298	26	11336	3	0.0299146374445132	1.524116	0	0	15	ACTN1;SYNPO;TAGLN	R XV
Mbco_level3	48 hrs	Diffrna_down	TRS-MSN02_04R-F1SW-1-CMfr3-F-Cardiotoxic_monoclonal_antibody	Actin filament bundling and crosslinking	411	26	11336	8	2.45279503468206E-06	5.610339	0	0	2	ACTN1;ACTN4;EPS8;FLNA;PLS3;SYNPO;SYNPO2;TAGLN	R II
Mbco_level3	48 hrs	Diffrna_down	VEM-MSN06_07R-F1SW-1-CMfr0-F-Noncardiotoxic_kinase_inhibitor	Actin filament bundling and crosslinking	255	26	11336	3	0.0199642180598188	1.699748	0	0	6	SYNPO;SYNPO2;TAGLN	R VI
Mbco_level3	48 hrs	Diffrna_down	VRP-MSN05_01R-F1SW-1-CMfr1-F-Cardiovascular_drug	Actin filament bundling and crosslinking	392	26	11336	4	0.0115185431047186	1.938602	0	0	11	ACTN2;FLNB;SYNPO;TAGLN	R XI
Mbco_level3	48 hrs	Diffrna_down	VRP-MSN09_04R-F1SW-1-CMfr1-F-Cardiovascular_drug	Actin filament bundling and crosslinking	328	26	11336	4	0.00621835059971362	2.206325	0	0	6	ACTN2;FLNB;SYNPO;TAGLN	R VI
Mbco_level3	48 hrs	Diffrna_down	DEL-MSN08_13R-F1SW-1-CMfr1-F-Non_cardiovascular_drug	Actin filament capping	314	11	11336	2	0.0356638309356615	1.447772	0	0	11.5	CAPZA1;CAPZA2	R XI
Mbco_level3	48 hrs	Diffrna_down	RUX-MSN02_04R-F1SW-1-CMfr0-F-Noncardiotoxic_kinase_inhibitor	Actin filament capping	367	11	11336	2	0.0473943507676513	1.324273	0	0	27	EPS8;MSN	R not considered
Mbco_level3	48 hrs	Diffrna_down	AMI-MSN09_04R-F1SW-1-CMfr1-F-Cardiovascular_drug	Actin filament severing and depolymerization	315	13	11336	2	0.049058548971484	1.309285	0	0	12.5	CFL2;TAGLN2	R XII
Mbco_level3	48 hrs	Diffrna_down	AXI-MSN05_01R-F1SW-1-CMfr1-F-Noncardiotoxic_kinase_inhibitor	Actin filament severing and depolymerization	421	13	11336	3	0.0110166825286056	1.957949	0	0	19	LIMA1;SCIN;TAGLN2	R XIX
Mbco_level3	48 hrs	Diffrna_down	AXI-MSN09_04R-F1SW-1-CMfr1-F-Noncardiotoxic_kinase_inhibitor	Actin filament severing and depolymerization	215	13	11336	2	0.0243388242889712	1.6137	0	0	11	CFL2;DSTN	R XI
Mbco_level3	48 hrs	Diffrna_down	AZA-MSN02_04R-F1SW-1-CMfr1-F-Non_cardiovascular_drug	Actin filament severing and depolymerization	360	13	11336	3	0.0071661519708852	2.144714	0	0	10.5	GSN;LIMA1;TAGLN2	R X
Mbco_level3	48 hrs	Diffrna_up	BOS-MSN01_03R-F1SW-1-CMfr0-F-Noncardiotoxic_kinase_inhibitor	Actin filament severing and depolymerization	315	13	11336	2	0.049058548971484	1.309285	0	0	15.5	CFL1;PDXP	R XV
Mbco_level3	48 hrs	Diffrna_up	BOS-MSN05_01R-F1SW-1-CMfr0-F-Noncardiotoxic_kinase_inhibitor	Actin filament severing and depolymerization	317	13	11336	2	0.0496206024078449	1.304338	0	0	18.5	SCIN;TAGLN2	R XVIII
Mbco_level3	48 hrs	Diffrna_down	CAB-MSN02_04R-F1SW-1-CMfr0-F-Noncardiotoxic_kinase_inhibitor	Actin filament severing and depolymerization	247	13	11336	2	0.0314862834431965	1.501879	0	0	17	LIMA1;TAGLN2	R XVII
Mbco_level3	48 hrs	Diffrna_down	CRI-MSN05_01R-F1SW-1-CMfr0-F-Noncardiotoxic_kinase_inhibitor	Actin filament severing and depolymerization	463	13	11336	3	0.0142570262159478	1.845971	0	0	15	LIMA1;SCIN;TAGLN2	R XV
Mbco_level3	48 hrs	Diffrna_down	DAB-MSN08_13R-F1SW-1-CMfr2-F-Cardiotoxic_kinase_inhibitor	Actin filament severing and depolymerization	243	13	11336	2	0.0305513495006514	1.51497	0	0	13	LIMA1;TAGLN2	R XIII
Mbco_level3	48 hrs	Diffrna_down	DIC-MSN09_04R-F1SW-1-CMfr1-F-Non_cardiovascular_drug	Actin filament severing and depolymerization	317	13	11336	2	0.0496206024078449	1.304338	0	0	13	CFL2;DSTN	R XIII
Mbco_level3	48 hrs	Diffrna_down	EDN-MSN05_01R-F1SW-1-CMfr1-F-Cardiovascular_drug	Actin filament severing and depolymerization	368	13	11336	3	0.00761519314846647	2.118319	0	0	11	LIMA1;SCIN;TAGLN2	R XI
Mbco_level3	48 hrs	Diffrna_up	EPI-MSN01_03R-F1SW-1-CMfr3-F-Anthracycline	Actin filament severing and depolymerization	437	13	11336	4	0.00118010550189955	2.928079	0	0	7	CFL1;CFL2;DSTN;GSN	R VII
Mbco_level3	48 hrs	Diffrna_up	EPI-MSN09_04R-F1SW-1-CMfr3-F-Anthracycline	Actin filament severing and depolymerization	482	13	11336	4	0.00169847732782456	2.76994	0	0	9.5	CFL1;CFL2;DSTN;GSN	R IX
Mbco_level3	48 hrs	Diffrna_up	FLE-MSN06_07R-F1SW-1-CMfr1-F-Cardiovascular_drug	Actin filament severing and depolymerization	256	13	11336	2	0.0336318804017392	1.473249	0	0	25	LIMA1;TAGLN2	R not considered
Mbco_level3	48 hrs	Diffrna_down	GEF-MSN05_01R-F1SW-1-CMfr0-F-Noncardiotoxic_kinase_inhibitor	Actin filament severing and depolymerization	457	13	11336	3	0.0137638852322002	1.861259	0	0	16	LIMA1;SCIN;TAGLN2	R XVI
Mbco_level3	48 hrs	Diffrna_up	IDA-MSN08_13R-F1SW-1-CMfr3-F-Anthracycline	Actin filament severing and depolymerization	368	13	11336	3	0.00761519314846647	2.118319	0	0	10.5	LIMA1;LIMK2;TAGLN2	R X
Mbco_level3	48 hrs	Diffrna_down	LAP-MSN09_04R-F1SW-1-CMfr2-F-Cardiotoxic_kinase_inhibitor	Actin filament severing and depolymerization	304	13	11336	2	0.0460113135336979	1.337135	0	0	21	CFL1;WDR1	R not considered
Mbco_level3	48 hrs	Diffrna_down	NIL-MSN05_01R-F1SW-1-CMfr0-F-Noncardiotoxic_kinase_inhibitor	Actin filament severing and depolymerization	315	13	11336	2	0.049058548971484	1.309285	0	0	17.5	LIMA1;TAGLN2	R XVII
Mbco_level3	48 hrs	Diffrna_down	OLM-MSN09_04R-F1SW-1-CMfr1-F-Cardiovascular_drug	Actin filament severing and depolymerization	239	13	11336	2	0.0296280543007918	1.528297	0	0	12	CFL2;DSTN	R XII
Mbco_level3	48 hrs	Diffrna_up	PIO-MSN05_01R-F1SW-1-CMfr1-F-Non_cardiovascular_drug	Actin filament severing and depolymerization	262	13	11336	2	0.0350941063572151	1.454766	0	0	14	LIMA1;TAGLN2	R XIV
Mbco_level3	48 hrs	Diffrna_down	PIO-MSN09_04R-F1SW-1-CMfr1-F-Non_cardiovascular_drug	Actin filament severing and depolymerization	265	13	11336	2	0.0358346334151543	1.445697	0	0	9	CFL2;DSTN	R IX
Mbco_level3	48 hrs	Diffrna_up	ROS-MSN05_01R-F1SW-1-CMfr1-F-Non_cardiovascular_drug	Actin filament severing and depolymerization	358	13	11336	3	0.00705646573203901	2.151413	0	0	10	LIMA1;SCIN;TAGLN2	R X
Mbco_level3	48 hrs	Diffrna_up	SAX-MSN05_01R-F1SW-1-CMfr1-F-Non_cardiovascular_drug	Actin filament severing and depolymerization	434	13	11336	3	0.0119671741655572	1.922008	0	0	13	LIMA1;SCIN;TAGLN2	R XIII
Mbco_level3	48 hrs	Diffrna_up	TOF-MSN05_01R-F1SW-1-CMfr-1-F-Noncardiotoxic_kinase_inhibitor	Actin filament severing and depolymerization	249	13	11336	3	0.00254391646188915	2.594497	0	0	4	LIMA1;SCIN;TAGLN2	R IV
Mbco_level3	48 hrs	Diffrna_down	TOF-MSN09_04R-F1SW-1-CMfr-1-F-Noncardiotoxic_kinase_inhibitor	Actin filament severing and depolymerization	298	13	11336	2	0.0443811091662201	1.352802	0	0	16.5	PDXP;TAGLN2	R XVI
Mbco_level3	48 hrs	Diffrna_up	AFA-MSN08_13R-F1SW-1-CMfr0-F-Noncardiotoxic_kinase_inhibitor	Actin polymerization	216	42	11336	3	0.0454763186794154	1.342215	0	0	20	ELMO1;FBLIM1;VPS13A	R XX
Mbco_level3	48 hrs	Diffrna_down	AXI-MSN08_13R-F1SW-1-CMfr1-F-Noncardiotoxic_kinase_inhibitor	Actin polymerization	327	42	11336	4	0.0321896069172488	1.492284	0	0	19	ACTA1;FMNL2;MAL2;VAV3	R XIX
Mbco_level3	48 hrs	Diffrna_up	AXI-MSN09_04R-F1SW-1-CMfr1-F-Noncardiotoxic_kinase_inhibitor	Actin polymerization	241	42	11336	4	0.0118458313438047	1.926434	0	0	11	FMNL2;GAS7;PLEKHG2;VAV3	R XI
Mbco_level3	48 hrs	Diffrna_up	AZA-MSN08_13R-F1SW-1-CMfr1-F-Non_cardiovascular_drug	Actin polymerization	182	42	11336	4	0.00447063257683649	2.349631	0	0	3	DOCK3;FHOD3;GAS7;KANK1	R III
Mbco_level3	48 hrs	Diffrna_up	BOS-MSN01_03R-F1SW-1-CMfr0-F-Noncardiotoxic_kinase_inhibitor	Actin polymerization	315	42	11336	4	0.0285901671180011	1.543783	0	0	11	ACTA1;GYPC;HSPB1;PFN1	R XI
Mbco_level3	48 hrs	Diffrna_down	CAB-MSN01_03R-F1SW-1-CMfr0-F-Noncardiotoxic_kinase_inhibitor	Actin polymerization	218	42	11336	3	0.0465223273121315	1.332339	0	0	7	ABRA;ACTA1;ENAH	R VII
Mbco_level3	48 hrs	Diffrna_down	CAR-MSN02_04R-F1SW-1-CMfr2-F-Non_cardiovascular_drug	Actin polymerization	408	42	11336	5	0.0167745982619996	1.775348	0	0	19	ACTA1;FHOD3;GYPC;KANK1;PFN2	R XIX
Mbco_level3	48 hrs	Diffrna_down	CTX-MSN08_13R-F1SW-1-CMfr0-F-Noncardiotoxic_monoclonal_antibody	Actin polymerization	312	42	11336	4	0.0277302331810043	1.557047	0	0	25	ABRA;PFN1;TMSB10;VAV3	R not considered
Mbco_level3	48 hrs	Diffrna_down	CTX-MSN09_04R-F1SW-1-CMfr0-F-Noncardiotoxic_monoclonal_antibody	Actin polymerization	208	42	11336	3	0.0414130994750453	1.382862	0	0	12	ABRA;ACTA1;WASF3	R XII
Mbco_level3	48 hrs	Diffrna_up	DAB-MSN09_04R-F1SW-1-CMfr2-F-Cardiotoxic_kinase_inhibitor	Actin polymerization	352	42	11336	5	0.00929492506146254	2.031754	0	0	9	FMNL2;GYPC;INF2;MAL2;VAV3	R IX
Mbco_level3	48 hrs	Diffrna_down	DOX-MSN05_01R-F1SW-1-CMfr3-F-Anthracycline	Actin polymerization	7	42	11336	1	0.0256552933452053	1.590823	0	0	5	ACTA1	R V
Mbco_level3	48 hrs	Diffrna_down	DOX-MSN08_13R-F1SW-1-CMfr3-F-Anthracycline	Actin polymerization	3	42	11336	1	0.0110748747042659	1.955661	0	0	3	ACTA1	R III
Mbco_level3	48 hrs	Diffrna_up	EDN-MSN01_03R-F1SW-1-CMfr1-F-Cardiovascular_drug	Actin polymerization	398	42	11336	5	0.0152143956767793	1.817745	0	0	18	ACTA1;HSPB1;MSN;NCKIPSD;PFN1	R XVIII
Mbco_level3	48 hrs	Diffrna_up	EPI-MSN01_03R-F1SW-1-CMfr3-F-Anthracycline	Actin polymerization	437	42	11336	6	0.00512316606941142	2.290462	0	0	9	BRK1;CTTN;EVL;HSPB1;PFN1;TMSB10	R IX
Mbco_level3	48 hrs	Diffrna_down	EST-MSN01_03R-F1SW-1-CMfr1-F-Non_cardiovascular_drug	Actin polymerization	311	42	11336	4	0.0274471178134169	1.561503	0	0	14	ACTA1;ENAH;VAV3;VPS13A	R XIV
Mbco_level3	48 hrs	Diffrna_down	FLE-MSN09_04R-F1SW-1-CMfr1-F-Cardiovascular_drug	Actin polymerization	344	42	11336	4	0.0377301982095962	1.423311	0	0	15	ABRA;ACTA1;HSPB1;NCKIPSD	R XV
Mbco_level3	48 hrs	Diffrna_down	GEF-MSN06_07R-F1SW-1-CMfr0-F-Noncardiotoxic_kinase_inhibitor	Actin polymerization	348	42	11336	4	0.0391096037348182	1.407717	0	0	29	ACTA1;NCKIPSD;PFN1;VASP	R not considered
Mbco_level3	48 hrs	Diffrna_up	GEF-MSN09_04R-F1SW-1-CMfr0-F-Noncardiotoxic_kinase_inhibitor	Actin polymerization	173	42	11336	3	0.0259557568148565	1.585766	0	0	5	DOCK3;FMNL2;GAS7	R V
Mbco_level3	48 hrs	Diffrna_down	ISO-MSN09_04R-F1SW-1-CMfr1-F-Cardiovascular_drug	Actin polymerization	184	42	11336	3	0.0304023483274323	1.517093	0	0	6	ELMO1;NCKIPSD;TMSB10	R VI
Mbco_level3	48 hrs	Diffrna_down	LAP-MSN09_04R-F1SW-1-CMfr2-F-Cardiotoxic_kinase_inhibitor	Actin polymerization	304	42	11336	5	0.00506397865451188	2.295508	0	0	8	ABRA;ACTA1;NCKIPSD;VASP;WASF3	R VIII
Mbco_level3	48 hrs	Diffrna_down	NIL-MSN09_04R-F1SW-1-CMfr0-F-Noncardiotoxic_kinase_inhibitor	Actin polymerization	236	42	11336	4	0.0110326096786792	1.957322	0	0	7	ABRA;ACTA1;ENAH;HSPB1	R VII
Mbco_level3	48 hrs	Diffrna_up	PIO-MSN01_03R-F1SW-1-CMfr1-F-Non_cardiovascular_drug	Actin polymerization	285	42	11336	4	0.0206974955429757	1.684082	0	0	10	ACTA1;HSPB1;PFN1;TMSB10	R X
Mbco_level3	48 hrs	Diffrna_down	PON-MSN06_07R-F1SW-1-CMfr2-F-Cardiotoxic_kinase_inhibitor	Actin polymerization	334	42	11336	5	0.00749540321942356	2.125205	0	0	7	ACTA1;DIAPH1;ENAH;GAS7;HSPB1	R VII
Mbco_level3	48 hrs	Diffrna_down	PON-MSN09_04R-F1SW-1-CMfr2-F-Cardiotoxic_kinase_inhibitor	Actin polymerization	215	42	11336	3	0.0449578271300331	1.347195	0	0	17	ABRA;ACTA1;ENAH	R XVII
Mbco_level3	48 hrs	Diffrna_down	ROS-MSN01_03R-F1SW-1-CMfr1-F-Non_cardiovascular_drug	Actin polymerization	94	42	11336	2	0.047274223455801	1.325376	0	0	7	DOCK3;KANK1	R VII
Mbco_level3	48 hrs	Diffrna_up	RTX-MSN09_04R-F1SW-1-CMfr1-F-Noncardiotoxic_monoclonal_antibody	Actin polymerization	260	42	11336	4	0.0152862647029921	1.815699	0	0	11	ACTA1;FMNL2;GAS7;PLEKHG2	R XI
Mbco_level3	48 hrs	Diffrna_down	RUX-MSN02_04R-F1SW-1-CMfr0-F-Noncardiotoxic_kinase_inhibitor	Actin polymerization	367	42	11336	5	0.0110080918193942	1.958288	0	0	15	INF2;KANK1;MSN;PLEKHG2;VPS13A	R XV
Mbco_level3	48 hrs	Diffrna_down	RUX-MSN08_13R-F1SW-1-CMfr0-F-Noncardiotoxic_kinase_inhibitor	Actin polymerization	279	42	11336	4	0.0193042955429549	1.714346	0	0	9	ACTA1;FMNL2;MAL2;VAV3	R IX
Mbco_level3	48 hrs	Diffrna_down	SUN-MSN08_13R-F1SW-1-CMfr3-F-Cardiotoxic_kinase_inhibitor	Actin polymerization	375	42	11336	4	0.0491790493216207	1.30822	0	0	25	DIAPH1;FMNL2;GAS7;VPS13A	R not considered
Mbco_level3	48 hrs	Diffrna_down	SUN-MSN09_04R-F1SW-1-CMfr3-F-Cardiotoxic_kinase_inhibitor	Actin polymerization	332	42	11336	4	0.0337652517645942	1.47153	0	0	20	ABRA;ACTA1;ENAH;HSPB1	R XX
Mbco_level3	48 hrs	Diffrna_down	VEM-MSN09_04R-F1SW-1-CMfr0-F-Noncardiotoxic_kinase_inhibitor	Actin polymerization	211	42	11336	4	0.00751079995047045	2.124314	0	0	8	ABRA;ACTA1;ENAH;GYPC	R VIII
Mbco_level3	48 hrs	Diffrna_down	VRP-MSN08_13R-F1SW-1-CMfr1-F-Cardiovascular_drug	Actin polymerization	262	42	11336	4	0.0156815160027267	1.804612	0	0	11	ABRA;ACTA1;MAL2;VAV3	R XI
Mbco_level3	48 hrs	Diffrna_down	VRP-MSN09_04R-F1SW-1-CMfr1-F-Cardiovascular_drug	Actin polymerization	328	42	11336	4	0.0325011524069791	1.488101	0	0	14	ABRA;ACTA1;ENAH;HSPB1	R XIV
Mbco_level3	48 hrs	Diffrna_down	AZA-MSN08_13R-F1SW-1-CMfr1-F-Non_cardiovascular_drug	Activin receptor signaling	311	12	11336	2	0.041299590474904	1.384054	0	0	16	ACVR2B;ACVRL1	R XVI
Mbco_level3	48 hrs	Diffrna_up	PHP-MSN08_13R-F1SW-1-CMfr1-F-Cardiovascular_drug	Activin receptor signaling	301	12	11336	2	0.038909727457384	1.409942	0	0	13	ACVRL1;BMP3	R XIII
Mbco_level3	48 hrs	Diffrna_up	AZA-MSN05_01R-F1SW-1-CMfr1-F-Non_cardiovascular_drug	Acute-phase response	189	3	11336	1	0.0491926229100328	1.3081	0	0	12	TTR	R XII
Mbco_level3	48 hrs	Diffrna_up	AZA-MSN08_13R-F1SW-1-CMfr1-F-Non_cardiovascular_drug	Acute-phase response	182	3	11336	1	0.0474000966712657	1.324221	0	0	12.5	TTR	R XII
Mbco_level3	48 hrs	Diffrna_up	CRI-MSN06_07R-F1SW-1-CMfr0-F-Noncardiotoxic_kinase_inhibitor	Acute-phase response	160	3	11336	1	0.0417517783979869	1.379325	0	0	12	TTR	R XII
Mbco_level3	48 hrs	Diffrna_up	DEL-MSN08_13R-F1SW-1-CMfr1-F-Non_cardiovascular_drug	Acute-phase response	159	3	11336	1	0.0414945075308359	1.382009	0	0	12	TTR	R XII
Mbco_level3	48 hrs	Diffrna_up	TOF-MSN06_07R-F1SW-1-CMfr-1-F-Noncardiotoxic_kinase_inhibitor	Acute-phase response	163	3	11336	1	0.0425233147756128	1.371373	0	0	7	TTR	R VII
Mbco_level3	48 hrs	Diffrna_up	AFA-MSN08_13R-F1SW-1-CMfr0-F-Noncardiotoxic_kinase_inhibitor	Adenylyl cyclase signaling pathway	216	18	11336	2	0.0452594077126118	1.344291	0	0	19	PDE3A;RAPGEF4	R XIX
Mbco_level3	48 hrs	Diffrna_up	AMI-MSN06_07R-F1SW-1-CMfr1-F-Cardiovascular_drug	Adenylyl cyclase signaling pathway	177	18	11336	2	0.0314829427080464	1.501925	0	0	12	PDE3A;RAPGEF3	R XII
Mbco_level3	48 hrs	Diffrna_up	AMI-MSN08_13R-F1SW-1-CMfr1-F-Cardiovascular_drug	Adenylyl cyclase signaling pathway	219	18	11336	2	0.0463986743539986	1.333494	0	0	21	PDE3A;RAPGEF3	R not considered
Mbco_level3	48 hrs	Diffrna_up	BOS-MSN08_13R-F1SW-1-CMfr0-F-Noncardiotoxic_kinase_inhibitor	Adenylyl cyclase signaling pathway	478	18	11336	3	0.0379413644045911	1.420887	0	0	21	ADCY7;PDE3A;PDE4A	R not considered
Mbco_level3	48 hrs	Diffrna_up	CER-MSN08_13R-F1SW-1-CMfr0-F-Noncardiotoxic_kinase_inhibitor	Adenylyl cyclase signaling pathway	468	18	11336	3	0.035959710878419	1.444184	0	0	19	ADCY7;PDE3A;PDE4A	R XIX
Mbco_level3	48 hrs	Diffrna_down	EDN-MSN06_07R-F1SW-1-CMfr1-F-Cardiovascular_drug	Adenylyl cyclase signaling pathway	225	18	11336	2	0.0487094035587853	1.312387	0	0	9	ADCY1;PDE3A	R IX
Mbco_level3	48 hrs	Diffrna_up	EDN-MSN08_13R-F1SW-1-CMfr1-F-Cardiovascular_drug	Adenylyl cyclase signaling pathway	498	18	11336	3	0.0420739070140631	1.375987	0	0	22	ADCY7;PDE3A;PDE4A	R not considered
Mbco_level3	48 hrs	Diffrna_up	FLE-MSN08_13R-F1SW-1-CMfr1-F-Cardiovascular_drug	Adenylyl cyclase signaling pathway	480	18	11336	3	0.0383444799637066	1.416297	0	0	22	ADCY7;PDE3A;PDE4A	R not considered
Mbco_level3	48 hrs	Diffrna_down	IGF-MSN06_07R-F1SW-1-CMfr1-F-Non_cardiovascular_drug	Adenylyl cyclase signaling pathway	204	18	11336	3	0.00383870752246614	2.415815	0	0	3	ADCY1;ADCY5;ADCY9	R III
Mbco_level3	48 hrs	Diffrna_down	NIL-MSN01_03R-F1SW-1-CMfr0-F-Noncardiotoxic_kinase_inhibitor	Adenylyl cyclase signaling pathway	175	18	11336	2	0.0308309257619186	1.511013	0	0	8	ADCY5;PDE3A	R VIII
Mbco_level3	48 hrs	Diffrna_up	NIL-MSN08_13R-F1SW-1-CMfr0-F-Noncardiotoxic_kinase_inhibitor	Adenylyl cyclase signaling pathway	274	18	11336	3	0.0087094358204027	2.06001	0	0	18	AKAP5;PDE4D;RAPGEF3	R XVIII
Mbco_level3	48 hrs	Diffrna_down	PIO-MSN05_01R-F1SW-1-CMfr1-F-Non_cardiovascular_drug	Adenylyl cyclase signaling pathway	212	18	11336	3	0.00427654885727231	2.368906	0	0	1	ADCY5;PDE4D;RAPGEF4	R I
Mbco_level3	48 hrs	Diffrna_up	PON-MSN06_07R-F1SW-1-CMfr2-F-Cardiotoxic_kinase_inhibitor	Adenylyl cyclase signaling pathway	168	18	11336	2	0.028593043933499	1.54374	0	0	16	PDE3A;RAPGEF3	R XVI
Mbco_level3	48 hrs	Diffrna_down	REG-MSN06_07R-F1SW-1-CMfr0-F-Noncardiotoxic_kinase_inhibitor	Adenylyl cyclase signaling pathway	158	18	11336	3	0.00185881516784344	2.730764	0	0	1	ADCY5;PDE3A;PDE4D	R I
Mbco_level3	48 hrs	Diffrna_down	ROS-MSN05_01R-F1SW-1-CMfr1-F-Non_cardiovascular_drug	Adenylyl cyclase signaling pathway	124	18	11336	2	0.0161961215888354	1.790589	0	0	5	PDE4D;RAPGEF4	R V
Mbco_level3	48 hrs	Diffrna_down	SUN-MSN06_07R-F1SW-1-CMfr3-F-Cardiotoxic_kinase_inhibitor	Adenylyl cyclase signaling pathway	231	18	11336	3	0.00543542776323653	2.264766	0	0	3	ADCY5;ADCY9;PDE4D	R III
Mbco_level3	48 hrs	Diffrna_down	VAN-MSN09_04R-F1SW-1-CMfr2-F-Cardiotoxic_kinase_inhibitor	Adenylyl cyclase signaling pathway	234	18	11336	3	0.00563409153339087	2.249176	0	0	4	ADCY8;PDE4D;RAPGEF4	R IV
Mbco_level3	48 hrs	Diffrna_up	AFA-MSN09_04R-F1SW-1-CMfr0-F-Noncardiotoxic_kinase_inhibitor	Adherens junction organization	184	41	11336	3	0.0285627006330931	1.544201	0	0	9	CDH1;CDH3;NUMBL	R IX
Mbco_level3	48 hrs	Diffrna_up	AMI-MSN05_01R-F1SW-1-CMfr1-F-Cardiovascular_drug	Adherens junction organization	83	41	11336	2	0.0361217247356434	1.442232	0	0	8	ALCAM;CGNL1	R VIII
Mbco_level3	48 hrs	Diffrna_up	AMI-MSN09_04R-F1SW-1-CMfr1-F-Cardiovascular_drug	Adherens junction organization	171	41	11336	4	0.00327688955947342	2.484538	0	0	3	ALCAM;CDH1;CDH3;CGNL1	R III
Mbco_level3	48 hrs	Diffrna_down	AXI-MSN06_07R-F1SW-1-CMfr1-F-Noncardiotoxic_kinase_inhibitor	Adherens junction organization	194	41	11336	3	0.0326896041984598	1.48559	0	0	7	ALCAM;L1CAM;MYO1D	R VII
Mbco_level3	48 hrs	Diffrna_up	AXI-MSN09_04R-F1SW-1-CMfr1-F-Noncardiotoxic_kinase_inhibitor	Adherens junction organization	241	41	11336	6	0.000209099768475046	3.679646	0	0	3	ARVCF;CDH1;CDH3;CELSR1;L1CAM;PVR	R III
Mbco_level3	48 hrs	Diffrna_down	AZA-MSN01_03R-F1SW-1-CMfr1-F-Non_cardiovascular_drug	Adherens junction organization	133	41	11336	3	0.0121613826801079	1.915017	0	0	2	ALCAM;CDH3;CGNL1	R II
Mbco_level3	48 hrs	Diffrna_down	BOR-MSN01_03R-F1SW-1-CMfr2-F-Non_cardiovascular_drug	Adherens junction organization	252	41	11336	4	0.0126735586263645	1.897101	0	0	7	ALCAM;CDH3;CTNNA3;PLEKHA7	R VII
Mbco_level3	48 hrs	Diffrna_down	BOR-MSN08_13R-F1SW-1-CMfr2-F-Non_cardiovascular_drug	Adherens junction organization	225	41	11336	3	0.0473558374625721	1.324626	0	0	18	CDH3;CTNNA3;PLEKHA7	R XVIII
Mbco_level3	48 hrs	Diffrna_up	BOS-MSN09_04R-F1SW-1-CMfr0-F-Noncardiotoxic_kinase_inhibitor	Adherens junction organization	207	41	11336	3	0.0384980755584692	1.414561	0	0	17	ACTR2;ALCAM;CDH1	R XVII
Mbco_level3	48 hrs	Diffrna_down	CER-MSN01_03R-F1SW-1-CMfr0-F-Noncardiotoxic_kinase_inhibitor	Adherens junction organization	228	41	11336	3	0.0489226722023708	1.31049	0	0	18	CDH3;CTNNA3;SSX2IP	R XVIII
Mbco_level3	48 hrs	Diffrna_down	CRI-MSN06_07R-F1SW-1-CMfr0-F-Noncardiotoxic_kinase_inhibitor	Adherens junction organization	309	41	11336	4	0.0248420760463205	1.604812	0	0	11	CDH3;CTNND2;L1CAM;PAK4	R XI
Mbco_level3	48 hrs	Diffrna_up	CTX-MSN01_03R-F1SW-1-CMfr0-F-Noncardiotoxic_monoclonal_antibody	Adherens junction organization	274	41	11336	4	0.0167671236286315	1.775541	0	0	5	ARVCF;CDH3;JUP;PAK4	R V
Mbco_level3	48 hrs	Diffrna_up	CYC-MSN08_13R-F1SW-1-CMfr1-F-Non_cardiovascular_drug	Adherens junction organization	273	41	11336	6	0.000408733474331441	3.38856	0	0	2	ARVCF;CGNL1;CTNNA3;PARD3;RAPGEF3;RND3	R II
Mbco_level3	48 hrs	Diffrna_up	DAB-MSN09_04R-F1SW-1-CMfr2-F-Cardiotoxic_kinase_inhibitor	Adherens junction organization	352	41	11336	5	0.00839688929425248	2.075881	0	0	7	CDH1;L1CAM;MYO1D;PVR;TIAM1	R VII
Mbco_level3	48 hrs	Diffrna_down	DAS-MSN05_01R-F1SW-1-CMfr0-F-Noncardiotoxic_kinase_inhibitor	Adherens junction organization	358	41	11336	5	0.00899805683470723	2.045851	0	0	5	ALCAM;CDH1;L1CAM;RND3;SHROOM3	R V
Mbco_level3	48 hrs	Diffrna_down	DEL-MSN05_01R-F1SW-1-CMfr1-F-Non_cardiovascular_drug	Adherens junction organization	288	41	11336	5	0.00362280538947395	2.440955	0	0	5	ALCAM;CDH1;JUP;PAK4;SHROOM3	R V
Mbco_level3	48 hrs	Diffrna_up	DEL-MSN09_04R-F1SW-1-CMfr1-F-Non_cardiovascular_drug	Adherens junction organization	202	41	11336	4	0.00592001784424253	2.227677	0	0	8	CDH1;CDH3;CDH5;NUMBL	R VIII
Mbco_level3	48 hrs	Diffrna_down	EST-MSN05_01R-F1SW-1-CMfr1-F-Non_cardiovascular_drug	Adherens junction organization	332	41	11336	4	0.0312458850553539	1.505207	0	0	24	CDH1;PAK4;PTPRJ;SHROOM3	R not considered
Mbco_level3	48 hrs	Diffrna_up	FLE-MSN01_03R-F1SW-1-CMfr1-F-Cardiovascular_drug	Adherens junction organization	182	41	11336	5	0.000473553199028893	3.324631	0	0	1	ARVCF;CDH3;CELSR1;NUMBL;PAK4	R I
Mbco_level3	48 hrs	Diffrna_down	FLE-MSN06_07R-F1SW-1-CMfr1-F-Cardiovascular_drug	Adherens junction organization	224	41	11336	3	0.0468392532370598	1.32939	0	0	15.5	ALCAM;CDH3;CGNL1	R XV
Mbco_level3	48 hrs	Diffrna_down	IDA-MSN01_03R-F1SW-1-CMfr3-F-Anthracycline	Adherens junction organization	296	41	11336	4	0.0216118847582766	1.665307	0	0	13	CDH2;CGNL1;CTNNA3;PLEKHA7	R XIII
Mbco_level3	48 hrs	Diffrna_down	IDA-MSN05_01R-F1SW-1-CMfr3-F-Anthracycline	Adherens junction organization	223	41	11336	3	0.0463255245588105	1.33418	0	0	23.5	CDH2;CTNNA3;PLEKHA7	R not considered
Mbco_level3	48 hrs	Diffrna_down	IMA-MSN06_07R-F1SW-1-CMfr1-F-Noncardiotoxic_kinase_inhibitor	Adherens junction organization	206	41	11336	3	0.0380335948446733	1.419833	0	0	10	ALCAM;CDH3;CTNNA3	R X
Mbco_level3	48 hrs	Diffrna_down	ISO-MSN05_01R-F1SW-1-CMfr1-F-Cardiovascular_drug	Adherens junction organization	133	41	11336	3	0.0121613826801079	1.915017	0	0	4	ARVCF;CDH1;PAK4	R IV
Mbco_level3	48 hrs	Diffrna_up	ISO-MSN09_04R-F1SW-1-CMfr1-F-Cardiovascular_drug	Adherens junction organization	287	41	11336	5	0.00356933502596826	2.447413	0	0	2	ALCAM;CDH1;CGNL1;CTNNA3;RND3	R II
Mbco_level3	48 hrs	Diffrna_up	MIL-MSN01_03R-F1SW-1-CMfr1-F-Cardiovascular_drug	Adherens junction organization	139	41	11336	3	0.0136909198979798	1.863567	0	0	2	ALCAM;CGNL1;PARD6A	R II
Mbco_level3	48 hrs	Diffrna_down	MIL-MSN05_01R-F1SW-1-CMfr1-F-Cardiovascular_drug	Adherens junction organization	280	41	11336	4	0.0180123178244492	1.74443	0	0	9	ALCAM;CDH1;L1CAM;PTPRJ	R IX
Mbco_level3	48 hrs	Diffrna_up	MIL-MSN09_04R-F1SW-1-CMfr1-F-Cardiovascular_drug	Adherens junction organization	292	41	11336	6	0.000583927657590561	3.233641	0	0	4	CDH1;CDH3;L1CAM;MYO1D;NFASC;TIAM1	R IV
Mbco_level3	48 hrs	Diffrna_up	NIL-MSN05_01R-F1SW-1-CMfr0-F-Noncardiotoxic_kinase_inhibitor	Adherens junction organization	191	41	11336	3	0.031420247262976	1.50279	0	0	20	ALCAM;CGNL1;RAPGEF3	R XX
Mbco_level3	48 hrs	Diffrna_up	OLM-MSN09_04R-F1SW-1-CMfr1-F-Cardiovascular_drug	Adherens junction organization	219	41	11336	4	0.00784472487825498	2.105422	0	0	6	ARVCF;CDH1;L1CAM;TIAM1	R VI
Mbco_level3	48 hrs	Diffrna_down	PAZ-MSN01_03R-F1SW-1-CMfr3-F-Cardiotoxic_kinase_inhibitor	Adherens junction organization	221	41	11336	4	0.0080952440440256	2.09177	0	0	3	CDH3;CTNNA3;PLEKHA7;RND3	R III
Mbco_level3	48 hrs	Diffrna_up	PHP-MSN01_03R-F1SW-1-CMfr1-F-Cardiovascular_drug	Adherens junction organization	89	41	11336	2	0.0410090645673223	1.38712	0	0	9	ARVCF;CDH3	R IX
Mbco_level3	48 hrs	Diffrna_up	SUN-MSN01_03R-F1SW-1-CMfr3-F-Cardiotoxic_kinase_inhibitor	Adherens junction organization	206	41	11336	3	0.0380335948446733	1.419833	0	0	8	JUP;NUMBL;PAK4	R VIII
Mbco_level3	48 hrs	Diffrna_up	SUN-MSN09_04R-F1SW-1-CMfr3-F-Cardiotoxic_kinase_inhibitor	Adherens junction organization	151	41	11336	3	0.0170667473244708	1.767849	0	0	7	ALCAM;CGNL1;NUMBL	R VII
Mbco_level3	48 hrs	Diffrna_down	TNF-MSN06_07R-F1SW-1-CMfr1-F-Non_cardiovascular_drug	Adherens junction organization	209	41	11336	3	0.0394358234938277	1.404109	0	0	10	L1CAM;PARD6A;WTIP	R X
Mbco_level3	48 hrs	Diffrna_down	TOF-MSN05_01R-F1SW-1-CMfr-1-F-Noncardiotoxic_kinase_inhibitor	Adherens junction organization	239	41	11336	4	0.0105905429202299	1.975082	0	0	6	ARVCF;CDH1;CTNND2;PVR	R VI
Mbco_level3	48 hrs	Diffrna_up	VAN-MSN09_04R-F1SW-1-CMfr2-F-Cardiotoxic_kinase_inhibitor	Adherens junction organization	225	41	11336	4	0.00861202050339448	2.064895	0	0	3	CDH1;CDH3;NUMBL;WTIP	R III
Mbco_level3	48 hrs	Diffrna_up	VEM-MSN05_01R-F1SW-1-CMfr0-F-Noncardiotoxic_kinase_inhibitor	Adherens junction organization	60	41	11336	2	0.0197905524260459	1.703542	0	0	3	CDH3;CTNND2	R III
Mbco_level3	48 hrs	Diffrna_up	VEM-MSN09_04R-F1SW-1-CMfr0-F-Noncardiotoxic_kinase_inhibitor	Adherens junction organization	259	41	11336	6	0.000308421583589031	3.510855	0	0	2	ALCAM;CDH3;CELSR1;CTNND2;LIN7A;NUMBL	R II
Mbco_level3	48 hrs	Diffrna_up	SUN-MSN05_01R-F1SW-1-CMfr3-F-Cardiotoxic_kinase_inhibitor	Adiponectin receptor signaling	162	3	11336	1	0.0422661820154622	1.374007	0	0	6.5	ADIPOR2	R VI
Mbco_level3	48 hrs	Diffrna_up	DAS-MSN01_03R-F1SW-1-CMfr0-F-Noncardiotoxic_kinase_inhibitor	Adrenergic receptor signaling	156	26	11336	2	0.0492960098465223	1.307188	0	0	10	GRK5;RASD1	R X
Mbco_level3	48 hrs	Diffrna_up	DAS-MSN08_13R-F1SW-1-CMfr0-F-Noncardiotoxic_kinase_inhibitor	Adrenergic receptor signaling	261	26	11336	3	0.0212198179912513	1.673258	0	0	11	ADRB3;GNB3;GRK5	R XI
Mbco_level3	48 hrs	Diffrna_up	DAU-MSN01_03R-F1SW-1-CMfr-1-F-Anthracycline	Adrenergic receptor signaling	466	26	11336	4	0.0205539472294338	1.687105	0	0	6	ADRA2A;RASD1;RGS16;RGS4	R VI
Mbco_level3	48 hrs	Diffrna_down	IGF-MSN09_04R-F1SW-1-CMfr1-F-Non_cardiovascular_drug	Adrenergic receptor signaling	149	26	11336	2	0.0453964758567292	1.342978	0	0	13	ADCY2;RAPGEF4	R XIII
Mbco_level3	48 hrs	Diffrna_up	ISO-MSN01_03R-F1SW-1-CMfr1-F-Cardiovascular_drug	Adrenergic receptor signaling	290	26	11336	3	0.0278957604207183	1.554462	0	0	16	GNB3;GRK5;PDE4D	R XVI
Mbco_level3	48 hrs	Diffrna_up	NIL-MSN08_13R-F1SW-1-CMfr0-F-Noncardiotoxic_kinase_inhibitor	Adrenergic receptor signaling	274	26	11336	3	0.0240879235854354	1.618201	0	0	25	AKAP5;PDE4D;RAPGEF3	R not considered
Mbco_level3	48 hrs	Diffrna_down	REG-MSN05_01R-F1SW-1-CMfr0-F-Noncardiotoxic_kinase_inhibitor	Adrenergic receptor signaling	323	26	11336	4	0.00589174747264303	2.229756	0	0	8	ADRB3;PPP1R9B;RASD1;RGS4	R VIII
Mbco_level3	48 hrs	Diffrna_down	ROS-MSN05_01R-F1SW-1-CMfr1-F-Non_cardiovascular_drug	Adrenergic receptor signaling	124	26	11336	3	0.00276381781119282	2.558491	0	0	1	GRK5;PDE4D;RAPGEF4	R I
Mbco_level3	48 hrs	Diffrna_down	RTX-MSN09_04R-F1SW-1-CMfr1-F-Noncardiotoxic_monoclonal_antibody	Adrenergic receptor signaling	242	26	11336	3	0.0173908196067292	1.75968	0	0	6	ADCY2;GRK5;RAPGEF4	R VI
Mbco_level3	48 hrs	Diffrna_down	SOR-MSN05_01R-F1SW-1-CMfr2-F-Cardiotoxic_kinase_inhibitor	Adrenergic receptor signaling	320	26	11336	3	0.0358603117072421	1.445386	0	0	25	ADRB3;RAPGEF4;RASD1	R not considered
Mbco_level3	48 hrs	Diffrna_up	TNF-MSN01_03R-F1SW-1-CMfr1-F-Non_cardiovascular_drug	Adrenergic receptor signaling	191	26	11336	3	0.00920434627056472	2.036007	0	0	2	ADRB2;GNB3;PDE4D	R II
Mbco_level3	48 hrs	Diffrna_up	TNF-MSN08_13R-F1SW-1-CMfr1-F-Non_cardiovascular_drug	Adrenergic receptor signaling	228	26	11336	3	0.0148431167556512	1.828475	0	0	7	ADRB3;GNB3;PDE4D	R VII
Mbco_level3	48 hrs	Diffrna_down	TRS-MSN09_04R-F1SW-1-CMfr3-F-Cardiotoxic_monoclonal_antibody	Adrenergic receptor signaling	425	26	11336	4	0.0151371256196799	1.819957	0	0	20	ADCY2;GPR3;RAPGEF4;RGS4	R XX
Mbco_level3	48 hrs	Diffrna_down	VAN-MSN09_04R-F1SW-1-CMfr2-F-Cardiotoxic_kinase_inhibitor	Adrenergic receptor signaling	234	26	11336	3	0.015906729662179	1.798419	0	0	6	ADCY2;PDE4D;RAPGEF4	R VI
Mbco_level3	48 hrs	Diffrna_down	AFA-MSN05_01R-F1SW-1-CMfr0-F-Noncardiotoxic_kinase_inhibitor	Aggrecan synthesis	429	1	11336	1	0.0378440366973711	1.422003	0	0	37	ACAN	R not considered
Mbco_level3	48 hrs	Diffrna_down	AMI-MSN05_01R-F1SW-1-CMfr1-F-Cardiovascular_drug	Aggrecan synthesis	416	1	11336	1	0.0366972477059426	1.435367	0	0	21	ACAN	R not considered
Mbco_level3	48 hrs	Diffrna_down	AXI-MSN05_01R-F1SW-1-CMfr1-F-Noncardiotoxic_kinase_inhibitor	Aggrecan synthesis	421	1	11336	1	0.0371383203959242	1.430178	0	0	27	ACAN	R not considered
Mbco_level3	48 hrs	Diffrna_up	AZA-MSN06_07R-F1SW-1-CMfr1-F-Non_cardiovascular_drug	Aggrecan synthesis	306	1	11336	1	0.026993648552744	1.568738	0	0	16	ACAN	R XVI
Mbco_level3	48 hrs	Diffrna_down	BEV-MSN05_01R-F1SW-1-CMfr2-F-Cardiotoxic_monoclonal_antibody	Aggrecan synthesis	395	1	11336	1	0.0348447424132658	1.457863	0	0	18.5	ACAN	R XVIII
Mbco_level3	48 hrs	Diffrna_up	BOS-MSN08_13R-F1SW-1-CMfr0-F-Noncardiotoxic_kinase_inhibitor	Aggrecan synthesis	478	1	11336	1	0.0421665490467563	1.375032	0	0	25	ACAN	R not considered
Mbco_level3	48 hrs	Diffrna_up	CER-MSN08_13R-F1SW-1-CMfr0-F-Noncardiotoxic_kinase_inhibitor	Aggrecan synthesis	468	1	11336	1	0.0412844036699758	1.384214	0	0	22.5	ACAN	R not considered
Mbco_level3	48 hrs	Diffrna_down	CYC-MSN05_01R-F1SW-1-CMfr1-F-Non_cardiovascular_drug	Aggrecan synthesis	412	1	11336	1	0.0363443895544608	1.439563	0	0	22.5	ACAN	R not considered
Mbco_level3	48 hrs	Diffrna_up	DEC-MSN06_07R-F1SW-1-CMfr1-F-Non_cardiovascular_drug	Aggrecan synthesis	358	1	11336	1	0.0315808045168236	1.500577	0	0	17	ACAN	R XVII
Mbco_level3	48 hrs	Diffrna_up	DIC-MSN06_07R-F1SW-1-CMfr1-F-Non_cardiovascular_drug	Aggrecan synthesis	342	1	11336	1	0.030169371912591	1.520434	0	0	17	ACAN	R XVII
Mbco_level3	48 hrs	Diffrna_up	EDN-MSN08_13R-F1SW-1-CMfr1-F-Cardiovascular_drug	Aggrecan synthesis	498	1	11336	1	0.0439308398011648	1.357231	0	0	25.5	ACAN	R not considered
Mbco_level3	48 hrs	Diffrna_down	FLE-MSN05_01R-F1SW-1-CMfr1-F-Cardiovascular_drug	Aggrecan synthesis	468	1	11336	1	0.0412844036699758	1.384214	0	0	20	ACAN	R XX
Mbco_level3	48 hrs	Diffrna_down	GEF-MSN05_01R-F1SW-1-CMfr0-F-Noncardiotoxic_kinase_inhibitor	Aggrecan synthesis	457	1	11336	1	0.040314043754906	1.394544	0	0	24.5	ACAN	R not considered
Mbco_level3	48 hrs	Diffrna_down	IGF-MSN05_01R-F1SW-1-CMfr1-F-Non_cardiovascular_drug	Aggrecan synthesis	451	1	11336	1	0.0397847565272888	1.400283	0	0	24.5	ACAN	R not considered
Mbco_level3	48 hrs	Diffrna_up	ISO-MSN05_01R-F1SW-1-CMfr1-F-Cardiovascular_drug	Aggrecan synthesis	370	1	11336	1	0.0326393789694352	1.486258	0	0	18	ACAN	R XVIII
Mbco_level3	48 hrs	Diffrna_up	NIL-MSN05_01R-F1SW-1-CMfr0-F-Noncardiotoxic_kinase_inhibitor	Aggrecan synthesis	191	1	11336	1	0.0168489767113627	1.773426	0	0	12.5	ACAN	R XII
Mbco_level3	48 hrs	Diffrna_down	OLM-MSN05_01R-F1SW-1-CMfr1-F-Cardiovascular_drug	Aggrecan synthesis	416	1	11336	1	0.0366972477059426	1.435367	0	0	17	ACAN	R XVII
Mbco_level3	48 hrs	Diffrna_up	OLM-MSN06_07R-F1SW-1-CMfr1-F-Cardiovascular_drug	Aggrecan synthesis	345	1	11336	1	0.0304340155256678	1.516641	0	0	22	ACAN	R not considered
Mbco_level3	48 hrs	Diffrna_down	REG-MSN05_01R-F1SW-1-CMfr0-F-Noncardiotoxic_kinase_inhibitor	Aggrecan synthesis	323	1	11336	1	0.0284932956944541	1.545257	0	0	18	ACAN	R XVIII
Mbco_level3	48 hrs	Diffrna_up	REG-MSN06_07R-F1SW-1-CMfr0-F-Noncardiotoxic_kinase_inhibitor	Aggrecan synthesis	309	1	11336	1	0.0272582921663273	1.564501	0	0	18.5	ACAN	R XVIII
Mbco_level3	48 hrs	Diffrna_down	RTX-MSN05_01R-F1SW-1-CMfr1-F-Noncardiotoxic_monoclonal_antibody	Aggrecan synthesis	436	1	11336	1	0.038461538461096	1.414973	0	0	18.5	ACAN	R XVIII
Mbco_level3	48 hrs	Diffrna_down	RUX-MSN05_01R-F1SW-1-CMfr0-F-Noncardiotoxic_kinase_inhibitor	Aggrecan synthesis	397	1	11336	1	0.0350211714897618	1.455669	0	0	14	ACAN	R XIV
Mbco_level3	48 hrs	Diffrna_down	VEM-MSN05_01R-F1SW-1-CMfr0-F-Noncardiotoxic_kinase_inhibitor	Aggrecan synthesis	448	1	11336	1	0.0395201129138793	1.403182	0	0	21	ACAN	R not considered
Mbco_level3	48 hrs	Diffrna_up	AFA-MSN05_01R-F1SW-1-CMfr0-F-Noncardiotoxic_kinase_inhibitor	Albumin mediated blood protein transport	80	1	11336	1	0.00705716302033843	2.15137	0	0	4.5	ALB	R IV
Mbco_level3	48 hrs	Diffrna_up	AXI-MSN05_01R-F1SW-1-CMfr1-F-Noncardiotoxic_kinase_inhibitor	Albumin mediated blood protein transport	70	1	11336	1	0.00617501764279492	2.209362	0	0	3	ALB	R III
Mbco_level3	48 hrs	Diffrna_up	AXI-MSN08_13R-F1SW-1-CMfr1-F-Noncardiotoxic_kinase_inhibitor	Albumin mediated blood protein transport	171	1	11336	1	0.0150846859561009	1.821464	0	0	8	ALB	R VIII
Mbco_level3	48 hrs	Diffrna_up	AZA-MSN01_03R-F1SW-1-CMfr1-F-Non_cardiovascular_drug	Albumin mediated blood protein transport	379	1	11336	1	0.0334333098096729	1.475821	0	0	20.5	ALB	R XX
Mbco_level3	48 hrs	Diffrna_up	AZA-MSN06_07R-F1SW-1-CMfr1-F-Non_cardiovascular_drug	Albumin mediated blood protein transport	306	1	11336	1	0.026993648552744	1.568738	0	0	16	ALB	R XVI
Mbco_level3	48 hrs	Diffrna_up	AZA-MSN08_13R-F1SW-1-CMfr1-F-Non_cardiovascular_drug	Albumin mediated blood protein transport	182	1	11336	1	0.0160550458713732	1.794388	0	0	7.5	ALB	R VII
Mbco_level3	48 hrs	Diffrna_up	CAB-MSN02_04R-F1SW-1-CMfr0-F-Noncardiotoxic_kinase_inhibitor	Albumin mediated blood protein transport	234	1	11336	1	0.0206422018350219	1.685244	0	0	9	ALB	R IX
Mbco_level3	48 hrs	Diffrna_up	CAB-MSN05_01R-F1SW-1-CMfr0-F-Noncardiotoxic_kinase_inhibitor	Albumin mediated blood protein transport	146	1	11336	1	0.0128793225121444	1.890107	0	0	5.5	ALB	R V
Mbco_level3	48 hrs	Diffrna_up	CRI-MSN09_04R-F1SW-1-CMfr0-F-Noncardiotoxic_kinase_inhibitor	Albumin mediated blood protein transport	145	1	11336	1	0.0127911079746365	1.893092	0	0	3.5	ALB	R III
Mbco_level3	48 hrs	Diffrna_up	CTX-MSN02_04R-F1SW-1-CMfr0-F-Noncardiotoxic_monoclonal_antibody	Albumin mediated blood protein transport	173	1	11336	1	0.0152611150315018	1.816414	0	0	6	ALB	R VI
Mbco_level3	48 hrs	Diffrna_up	CYC-MSN08_13R-F1SW-1-CMfr1-F-Non_cardiovascular_drug	Albumin mediated blood protein transport	273	1	11336	1	0.0240825688070953	1.618297	0	0	12	ALB	R XII
Mbco_level3	48 hrs	Diffrna_up	DAS-MSN08_13R-F1SW-1-CMfr0-F-Noncardiotoxic_kinase_inhibitor	Albumin mediated blood protein transport	261	1	11336	1	0.0230239943545226	1.637819	0	0	12.5	ALB	R XII
Mbco_level3	48 hrs	Diffrna_up	DEC-MSN06_07R-F1SW-1-CMfr1-F-Non_cardiovascular_drug	Albumin mediated blood protein transport	358	1	11336	1	0.0315808045168236	1.500577	0	0	17	ALB	R XVII
Mbco_level3	48 hrs	Diffrna_up	DEL-MSN06_07R-F1SW-1-CMfr1-F-Non_cardiovascular_drug	Albumin mediated blood protein transport	455	1	11336	1	0.040137614679345	1.396448	0	0	26.5	ALB	R not considered
Mbco_level3	48 hrs	Diffrna_up	DEL-MSN08_13R-F1SW-1-CMfr1-F-Non_cardiovascular_drug	Albumin mediated blood protein transport	159	1	11336	1	0.0140261115028243	1.853063	0	0	6	ALB	R VI
Mbco_level3	48 hrs	Diffrna_up	DEL-MSN09_04R-F1SW-1-CMfr1-F-Non_cardiovascular_drug	Albumin mediated blood protein transport	202	1	11336	1	0.0178193366268684	1.749108	0	0	12	ALB	R XII
Mbco_level3	48 hrs	Diffrna_up	DIC-MSN06_07R-F1SW-1-CMfr1-F-Non_cardiovascular_drug	Albumin mediated blood protein transport	342	1	11336	1	0.030169371912591	1.520434	0	0	17	ALB	R XVII
Mbco_level3	48 hrs	Diffrna_up	DIC-MSN08_13R-F1SW-1-CMfr1-F-Non_cardiovascular_drug	Albumin mediated blood protein transport	266	1	11336	1	0.023465067043014	1.629578	0	0	13.5	ALB	R XIII
Mbco_level3	48 hrs	Diffrna_up	EPI-MSN06_07R-F1SW-1-CMfr3-F-Anthracycline	Albumin mediated blood protein transport	361	1	11336	1	0.0318454481302988	1.496953	0	0	14.5	ALB	R XIV
Mbco_level3	48 hrs	Diffrna_up	EPI-MSN09_04R-F1SW-1-CMfr3-F-Anthracycline	Albumin mediated blood protein transport	482	1	11336	1	0.042519407198279	1.371413	0	0	26.5	ALB	R not considered
Mbco_level3	48 hrs	Diffrna_up	IGF-MSN02_04R-F1SW-1-CMfr1-F-Non_cardiovascular_drug	Albumin mediated blood protein transport	115	1	11336	1	0.0101446718417434	1.993762	0	0	5.5	ALB	R V
Mbco_level3	48 hrs	Diffrna_up	MIL-MSN02_04R-F1SW-1-CMfr1-F-Cardiovascular_drug	Albumin mediated blood protein transport	106	1	11336	1	0.00935074100200517	2.029154	0	0	3.5	ALB	R III
Mbco_level3	48 hrs	Diffrna_up	PIO-MSN09_04R-F1SW-1-CMfr1-F-Non_cardiovascular_drug	Albumin mediated blood protein transport	202	1	11336	1	0.0178193366268684	1.749108	0	0	6	ALB	R VI
Mbco_level3	48 hrs	Diffrna_up	PON-MSN02_04R-F1SW-1-CMfr2-F-Cardiotoxic_kinase_inhibitor	Albumin mediated blood protein transport	112	1	11336	1	0.00988002822864614	2.005242	0	0	12	ALB	R XII
Mbco_level3	48 hrs	Diffrna_up	PON-MSN05_01R-F1SW-1-CMfr2-F-Cardiotoxic_kinase_inhibitor	Albumin mediated blood protein transport	105	1	11336	1	0.00926252646447561	2.033271	0	0	4.5	ALB	R IV
Mbco_level3	48 hrs	Diffrna_up	PRE-MSN02_04R-F1SW-1-CMfr1-F-Non_cardiovascular_drug	Albumin mediated blood protein transport	119	1	11336	1	0.0104975299930063	1.978913	0	0	2.5	ALB	R II
Mbco_level3	48 hrs	Diffrna_up	SAX-MSN09_04R-F1SW-1-CMfr1-F-Non_cardiovascular_drug	Albumin mediated blood protein transport	205	1	11336	1	0.0180839802396453	1.742706	0	0	12	ALB	R XII
Mbco_level3	48 hrs	Diffrna_up	SUN-MSN02_04R-F1SW-1-CMfr3-F-Cardiotoxic_kinase_inhibitor	Albumin mediated blood protein transport	103	1	11336	1	0.00908609738877735	2.041623	0	0	3	ALB	R III
Mbco_level3	48 hrs	Diffrna_up	TNF-MSN02_04R-F1SW-1-CMfr1-F-Non_cardiovascular_drug	Albumin mediated blood protein transport	242	1	11336	1	0.0213479181371535	1.670645	0	0	13.5	ALB	R XIII
Mbco_level3	48 hrs	Diffrna_up	TNF-MSN08_13R-F1SW-1-CMfr1-F-Non_cardiovascular_drug	Albumin mediated blood protein transport	228	1	11336	1	0.0201129146083644	1.696525	0	0	11.5	ALB	R XI
Mbco_level3	48 hrs	Diffrna_up	TRS-MSN02_04R-F1SW-1-CMfr3-F-Cardiotoxic_monoclonal_antibody	Albumin mediated blood protein transport	108	1	11336	1	0.00952717007755978	2.021036	0	0	3.5	ALB	R III
Mbco_level3	48 hrs	Diffrna_down	AFA-MSN05_01R-F1SW-1-CMfr0-F-Noncardiotoxic_kinase_inhibitor	Alternative complement pathway	429	5	11336	3	0.000508450624952281	3.293751	0	0	9	C1S;C3;CFH	R IX
Mbco_level3	48 hrs	Diffrna_up	AMI-MSN06_07R-F1SW-1-CMfr1-F-Cardiovascular_drug	Alternative complement pathway	177	5	11336	2	0.00235039342017328	2.62886	0	0	3.5	C1S;CFH	R III
Mbco_level3	48 hrs	Diffrna_up	AMI-MSN08_13R-F1SW-1-CMfr1-F-Cardiovascular_drug	Alternative complement pathway	219	5	11336	3	6.91187292106796E-05	4.160404	0	0	3	C1S;C3;CFH	R III
Mbco_level3	48 hrs	Diffrna_down	AXI-MSN05_01R-F1SW-1-CMfr1-F-Noncardiotoxic_kinase_inhibitor	Alternative complement pathway	421	5	11336	3	0.000480991508641286	3.317863	0	0	7.5	C1S;C3;CFH	R VII
Mbco_level3	48 hrs	Diffrna_down	AZA-MSN02_04R-F1SW-1-CMfr1-F-Non_cardiovascular_drug	Alternative complement pathway	360	5	11336	3	0.000302875612617784	3.518736	0	0	4	C1S;C3;CFH	R IV
Mbco_level3	48 hrs	Diffrna_down	AZA-MSN08_13R-F1SW-1-CMfr1-F-Non_cardiovascular_drug	Alternative complement pathway	311	5	11336	2	0.007102262954233	2.148603	0	0	5.5	C3;CFH	R V
Mbco_level3	48 hrs	Diffrna_down	BEV-MSN05_01R-F1SW-1-CMfr2-F-Cardiotoxic_monoclonal_antibody	Alternative complement pathway	395	5	11336	2	0.0112935345306541	1.94717	0	0	13.5	C1S;CFH	R XIII
Mbco_level3	48 hrs	Diffrna_down	BEV-MSN09_04R-F1SW-1-CMfr2-F-Cardiotoxic_monoclonal_antibody	Alternative complement pathway	398	5	11336	2	0.0114597777621428	1.940824	0	0	16.5	C3;CFH	R XVI
Mbco_level3	48 hrs	Diffrna_up	BOS-MSN08_13R-F1SW-1-CMfr0-F-Noncardiotoxic_kinase_inhibitor	Alternative complement pathway	478	5	11336	2	0.016300422076518	1.787801	0	0	14	C1S;CFH	R XIV
Mbco_level3	48 hrs	Diffrna_down	CAB-MSN02_04R-F1SW-1-CMfr0-F-Noncardiotoxic_kinase_inhibitor	Alternative complement pathway	247	5	11336	3	9.8946589743171E-05	4.004599	0	0	3	C1S;C3;CFH	R III
Mbco_level3	48 hrs	Diffrna_down	CAB-MSN05_01R-F1SW-1-CMfr0-F-Noncardiotoxic_kinase_inhibitor	Alternative complement pathway	340	5	11336	2	0.00844692827083849	2.073301	0	0	9	C3;CFH	R IX
Mbco_level3	48 hrs	Diffrna_up	CER-MSN08_13R-F1SW-1-CMfr0-F-Noncardiotoxic_kinase_inhibitor	Alternative complement pathway	468	5	11336	2	0.0156530064221566	1.805402	0	0	16.5	C1S;CFH	R XVI
Mbco_level3	48 hrs	Diffrna_up	CRI-MSN08_13R-F1SW-1-CMfr0-F-Noncardiotoxic_kinase_inhibitor	Alternative complement pathway	249	5	11336	3	0.000101352376162184	3.994166	0	0	2	C1S;C3;CFH	R II
Mbco_level3	48 hrs	Diffrna_down	CRI-MSN09_04R-F1SW-1-CMfr0-F-Noncardiotoxic_kinase_inhibitor	Alternative complement pathway	343	5	11336	2	0.00859225251074413	2.065893	0	0	10	C3;CFH	R X
Mbco_level3	48 hrs	Diffrna_down	CTX-MSN02_04R-F1SW-1-CMfr0-F-Noncardiotoxic_monoclonal_antibody	Alternative complement pathway	311	5	11336	2	0.007102262954233	2.148603	0	0	7.5	C1S;CFH	R VII
Mbco_level3	48 hrs	Diffrna_up	CTX-MSN06_07R-F1SW-1-CMfr0-F-Noncardiotoxic_monoclonal_antibody	Alternative complement pathway	259	5	11336	2	0.00496854752344497	2.303771	0	0	4	C1S;CFH	R IV
Mbco_level3	48 hrs	Diffrna_down	CYC-MSN05_01R-F1SW-1-CMfr1-F-Non_cardiovascular_drug	Alternative complement pathway	412	5	11336	2	0.0122503777448606	1.911851	0	0	14.5	C1S;CFH	R XIV
Mbco_level3	48 hrs	Diffrna_down	CYC-MSN08_13R-F1SW-1-CMfr1-F-Non_cardiovascular_drug	Alternative complement pathway	220	5	11336	2	0.00360742413878366	2.442803	0	0	4.5	C3;CFH	R IV
Mbco_level3	48 hrs	Diffrna_down	DAB-MSN08_13R-F1SW-1-CMfr2-F-Cardiotoxic_kinase_inhibitor	Alternative complement pathway	243	5	11336	2	0.00438501816574531	2.358029	0	0	3.5	C3;CFH	R III
Mbco_level3	48 hrs	Diffrna_down	DAS-MSN05_01R-F1SW-1-CMfr0-F-Noncardiotoxic_kinase_inhibitor	Alternative complement pathway	358	5	11336	2	0.00933621102602923	2.029829	0	0	7	C3;CFH	R VII
Mbco_level3	48 hrs	Diffrna_up	DAS-MSN08_13R-F1SW-1-CMfr0-F-Noncardiotoxic_kinase_inhibitor	Alternative complement pathway	261	5	11336	3	0.000116600086920943	3.933301	0	0	1	C1S;C3;CFH	R I
Mbco_level3	48 hrs	Diffrna_down	DEC-MSN02_04R-F1SW-1-CMfr1-F-Non_cardiovascular_drug	Alternative complement pathway	442	5	11336	2	0.0140258331195085	1.853071	0	0	16	C1S;CFH	R XVI
Mbco_level3	48 hrs	Diffrna_down	DEL-MSN02_04R-F1SW-1-CMfr1-F-Non_cardiovascular_drug	Alternative complement pathway	403	5	11336	2	0.0117393413448049	1.930356	0	0	15.5	C1S;CFH	R XV
Mbco_level3	48 hrs	Diffrna_up	DEL-MSN06_07R-F1SW-1-CMfr1-F-Non_cardiovascular_drug	Alternative complement pathway	455	5	11336	3	0.000604712799606617	3.218451	0	0	2.5	C1S;C3;CFH	R II
Mbco_level3	48 hrs	Diffrna_down	DEL-MSN08_13R-F1SW-1-CMfr1-F-Non_cardiovascular_drug	Alternative complement pathway	314	5	11336	2	0.00723628331754588	2.140484	0	0	2.5	C3;CFH	R II
Mbco_level3	48 hrs	Diffrna_up	DEL-MSN09_04R-F1SW-1-CMfr1-F-Non_cardiovascular_drug	Alternative complement pathway	202	5	11336	3	5.43003619834963E-05	4.265197	0	0	2	C1S;C3;CFH	R II
Mbco_level3	48 hrs	Diffrna_up	DIC-MSN01_03R-F1SW-1-CMfr1-F-Non_cardiovascular_drug	Alternative complement pathway	441	5	11336	2	0.0139648801215852	1.854963	0	0	14	C1S;CFH	R XIV
Mbco_level3	48 hrs	Diffrna_down	DIC-MSN01_03R-F1SW-1-CMfr1-F-Non_cardiovascular_drug	Alternative complement pathway	54	5	11336	1	0.023596209899822	1.627158	0	0	2.5	C3	R II
Mbco_level3	48 hrs	Diffrna_down	DIC-MSN02_04R-F1SW-1-CMfr1-F-Non_cardiovascular_drug	Alternative complement pathway	404	5	11336	2	0.0117956271259041	1.928279	0	0	14.5	C1S;CFH	R XIV
Mbco_level3	48 hrs	Diffrna_up	DIC-MSN06_07R-F1SW-1-CMfr1-F-Non_cardiovascular_drug	Alternative complement pathway	342	5	11336	2	0.0085436822729402	2.068355	0	0	12.5	C1S;CFH	R XII
Mbco_level3	48 hrs	Diffrna_down	DOB-MSN05_01R-F1SW-1-CMfr1-F-Cardiovascular_drug	Alternative complement pathway	410	5	11336	2	0.0121359470609314	1.915926	0	0	13.5	C1S;CFH	R XIII
Mbco_level3	48 hrs	Diffrna_down	DOB-MSN08_13R-F1SW-1-CMfr1-F-Cardiovascular_drug	Alternative complement pathway	244	5	11336	2	0.00442046948145209	2.354532	0	0	7	C1S;CFH	R VII
Mbco_level3	48 hrs	Diffrna_down	EDN-MSN02_04R-F1SW-1-CMfr1-F-Cardiovascular_drug	Alternative complement pathway	417	5	11336	2	0.0125386160355123	1.90175	0	0	15	C1S;CFH	R XV
Mbco_level3	48 hrs	Diffrna_down	EDN-MSN05_01R-F1SW-1-CMfr1-F-Cardiovascular_drug	Alternative complement pathway	368	5	11336	2	0.00984814904960507	2.006645	0	0	13	C3;CFH	R XIII
Mbco_level3	48 hrs	Diffrna_up	EDN-MSN08_13R-F1SW-1-CMfr1-F-Cardiovascular_drug	Alternative complement pathway	498	5	11336	2	0.0176308140623151	1.753728	0	0	17.5	C1S;CFH	R XVII
Mbco_level3	48 hrs	Diffrna_down	EST-MSN08_13R-F1SW-1-CMfr1-F-Non_cardiovascular_drug	Alternative complement pathway	247	5	11336	2	0.00452764069392354	2.344128	0	0	3.5	C3;CFH	R III
Mbco_level3	48 hrs	Diffrna_up	FLE-MSN05_01R-F1SW-1-CMfr1-F-Cardiovascular_drug	Alternative complement pathway	34	5	11336	1	0.0149093980652621	1.82654	0	0	2.5	C3	R II
Mbco_level3	48 hrs	Diffrna_up	FLE-MSN08_13R-F1SW-1-CMfr1-F-Cardiovascular_drug	Alternative complement pathway	480	5	11336	2	0.0164313328350661	1.784327	0	0	17.5	C1S;CFH	R XVII
Mbco_level3	48 hrs	Diffrna_up	GEF-MSN05_01R-F1SW-1-CMfr0-F-Noncardiotoxic_kinase_inhibitor	Alternative complement pathway	61	5	11336	1	0.0266220738002772	1.574758	0	0	5	C3	R V
Mbco_level3	48 hrs	Diffrna_up	GEF-MSN08_13R-F1SW-1-CMfr0-F-Noncardiotoxic_kinase_inhibitor	Alternative complement pathway	170	5	11336	3	3.24138564700301E-05	4.489269	0	0	1	C1S;C3;CFH	R I
Mbco_level3	48 hrs	Diffrna_up	IDA-MSN08_13R-F1SW-1-CMfr3-F-Anthracycline	Alternative complement pathway	368	5	11336	2	0.00984814904960507	2.006645	0	0	13.5	C1S;CFH	R XIII
Mbco_level3	48 hrs	Diffrna_down	IGF-MSN02_04R-F1SW-1-CMfr1-F-Non_cardiovascular_drug	Alternative complement pathway	402	5	11336	2	0.0116831798202473	1.932439	0	0	15	C1S;CFH	R XV
Mbco_level3	48 hrs	Diffrna_up	IGF-MSN05_01R-F1SW-1-CMfr1-F-Non_cardiovascular_drug	Alternative complement pathway	61	5	11336	1	0.0266220738002772	1.574758	0	0	11.5	C3	R XI
Mbco_level3	48 hrs	Diffrna_down	IGF-MSN08_13R-F1SW-1-CMfr1-F-Non_cardiovascular_drug	Alternative complement pathway	153	5	11336	2	0.00176214762639536	2.753958	0	0	2.5	C3;CFH	R II
Mbco_level3	48 hrs	Diffrna_up	LAP-MSN08_13R-F1SW-1-CMfr2-F-Cardiotoxic_kinase_inhibitor	Alternative complement pathway	218	5	11336	3	6.81810428457182E-05	4.166337	0	0	3	C1S;C3;CFH	R III
Mbco_level3	48 hrs	Diffrna_down	MIL-MSN02_04R-F1SW-1-CMfr1-F-Cardiovascular_drug	Alternative complement pathway	420	5	11336	2	0.0127130382920899	1.895751	0	0	18	C1S;CFH	R XVIII
Mbco_level3	48 hrs	Diffrna_up	MIL-MSN06_07R-F1SW-1-CMfr1-F-Cardiovascular_drug	Alternative complement pathway	227	5	11336	2	0.00383639185491823	2.416077	0	0	3.5	C3;CFH	R III
Mbco_level3	48 hrs	Diffrna_down	MIL-MSN08_13R-F1SW-1-CMfr1-F-Cardiovascular_drug	Alternative complement pathway	232	5	11336	2	0.00400406910362443	2.397498	0	0	5.5	C3;CFH	R V
Mbco_level3	48 hrs	Diffrna_up	NIL-MSN08_13R-F1SW-1-CMfr0-F-Noncardiotoxic_kinase_inhibitor	Alternative complement pathway	274	5	11336	2	0.0055470247312444	2.25594	0	0	15	C1S;CFH	R XV
Mbco_level3	48 hrs	Diffrna_down	OLM-MSN05_01R-F1SW-1-CMfr1-F-Cardiovascular_drug	Alternative complement pathway	416	5	11336	2	0.0124807216337776	1.90376	0	0	10.5	C1S;CFH	R X
Mbco_level3	48 hrs	Diffrna_up	OLM-MSN06_07R-F1SW-1-CMfr1-F-Cardiovascular_drug	Alternative complement pathway	345	5	11336	2	0.00868977908588475	2.060991	0	0	13	C1S;CFH	R XIII
Mbco_level3	48 hrs	Diffrna_down	OLM-MSN08_13R-F1SW-1-CMfr1-F-Cardiovascular_drug	Alternative complement pathway	293	5	11336	2	0.00632299764626745	2.199077	0	0	8	C3;CFH	R VIII
Mbco_level3	48 hrs	Diffrna_down	PAZ-MSN05_01R-F1SW-1-CMfr3-F-Cardiotoxic_kinase_inhibitor	Alternative complement pathway	308	5	11336	2	0.00696942283763782	2.156803	0	0	8.5	C3;CFH	R VIII
Mbco_level3	48 hrs	Diffrna_up	PHP-MSN08_13R-F1SW-1-CMfr1-F-Cardiovascular_drug	Alternative complement pathway	301	5	11336	3	0.000178157751551449	3.749195	0	0	3	C1S;C3;CFH	R III
Mbco_level3	48 hrs	Diffrna_down	PIO-MSN02_04R-F1SW-1-CMfr1-F-Non_cardiovascular_drug	Alternative complement pathway	392	5	11336	3	0.000389609001801051	3.409371	0	0	2	C1S;C3;CFH	R II
Mbco_level3	48 hrs	Diffrna_down	PON-MSN05_01R-F1SW-1-CMfr2-F-Cardiotoxic_kinase_inhibitor	Alternative complement pathway	394	5	11336	3	0.000395511021849459	3.402841	0	0	4.5	C1S;C3;CFH	R IV
Mbco_level3	48 hrs	Diffrna_down	PRE-MSN02_04R-F1SW-1-CMfr1-F-Non_cardiovascular_drug	Alternative complement pathway	415	5	11336	2	0.0124229505306759	1.905775	0	0	20	C1S;CFH	R XX
Mbco_level3	48 hrs	Diffrna_down	REG-MSN08_13R-F1SW-1-CMfr0-F-Noncardiotoxic_kinase_inhibitor	Alternative complement pathway	252	5	11336	2	0.00470897897241783	2.327073	0	0	8.5	C3;CFH	R VIII
Mbco_level3	48 hrs	Diffrna_down	ROS-MSN02_04R-F1SW-1-CMfr1-F-Non_cardiovascular_drug	Alternative complement pathway	448	5	11336	2	0.014394097781903	1.841816	0	0	15	C1S;CFH	R XV
Mbco_level3	48 hrs	Diffrna_down	SAX-MSN02_04R-F1SW-1-CMfr1-F-Non_cardiovascular_drug	Alternative complement pathway	452	5	11336	2	0.0146420276142362	1.834399	0	0	19	C1S;CFH	R XIX
Mbco_level3	48 hrs	Diffrna_up	SAX-MSN05_01R-F1SW-1-CMfr1-F-Non_cardiovascular_drug	Alternative complement pathway	434	5	11336	2	0.0135416142557485	1.86833	0	0	15	C1S;CFH	R XV
Mbco_level3	48 hrs	Diffrna_down	SAX-MSN05_01R-F1SW-1-CMfr1-F-Non_cardiovascular_drug	Alternative complement pathway	71	5	11336	1	0.0309317187655334	1.509596	0	0	6	C3	R VI
Mbco_level3	48 hrs	Diffrna_down	SAX-MSN08_13R-F1SW-1-CMfr1-F-Non_cardiovascular_drug	Alternative complement pathway	211	5	11336	2	0.00332298551777503	2.478472	0	0	2	C3;CFH	R II
Mbco_level3	48 hrs	Diffrna_up	SAX-MSN09_04R-F1SW-1-CMfr1-F-Non_cardiovascular_drug	Alternative complement pathway	205	5	11336	2	0.00313960321562952	2.503125	0	0	3.5	C3;CFH	R III
Mbco_level3	48 hrs	Diffrna_down	SUN-MSN02_04R-F1SW-1-CMfr3-F-Cardiotoxic_kinase_inhibitor	Alternative complement pathway	414	5	11336	2	0.0123653027991869	1.907795	0	0	17	C1S;CFH	R XVII
Mbco_level3	48 hrs	Diffrna_down	SUN-MSN08_13R-F1SW-1-CMfr3-F-Cardiotoxic_kinase_inhibitor	Alternative complement pathway	375	5	11336	2	0.0102140579061111	1.990802	0	0	11.5	C3;CFH	R XI
Mbco_level3	48 hrs	Diffrna_up	TNF-MSN06_07R-F1SW-1-CMfr1-F-Non_cardiovascular_drug	Alternative complement pathway	256	5	11336	2	0.00485649167849643	2.313677	0	0	4	C1S;CFH	R IV
Mbco_level3	48 hrs	Diffrna_down	TNF-MSN09_04R-F1SW-1-CMfr1-F-Non_cardiovascular_drug	Alternative complement pathway	315	5	11336	2	0.00728121869536806	2.137796	0	0	9	C3;CFH	R IX
Mbco_level3	48 hrs	Diffrna_down	TOF-MSN06_07R-F1SW-1-CMfr-1-F-Noncardiotoxic_kinase_inhibitor	Alternative complement pathway	316	5	11336	2	0.00732628490890977	2.135116	0	0	13.5	C3;CFH	R XIII
Mbco_level3	48 hrs	Diffrna_down	TRA-MSN05_01R-F1SW-1-CMfr3-F-Cardiotoxic_kinase_inhibitor	Alternative complement pathway	418	5	11336	3	0.000470949849873504	3.327025	0	0	9	C1S;C3;CFH	R IX
Mbco_level3	48 hrs	Diffrna_down	TRS-MSN02_04R-F1SW-1-CMfr3-F-Cardiotoxic_monoclonal_antibody	Alternative complement pathway	411	5	11336	2	0.012193100570198	1.913886	0	0	20.5	C1S;CFH	R XX
Mbco_level3	48 hrs	Diffrna_up	TRS-MSN05_01R-F1SW-1-CMfr3-F-Cardiotoxic_monoclonal_antibody	Alternative complement pathway	224	5	11336	2	0.00373743581668633	2.427426	0	0	2	C3;CFH	R II
Mbco_level3	48 hrs	Diffrna_down	TRS-MSN09_04R-F1SW-1-CMfr3-F-Cardiotoxic_monoclonal_antibody	Alternative complement pathway	425	5	11336	2	0.0130062011531278	1.885849	0	0	18	C3;CFH	R XVIII
Mbco_level3	48 hrs	Diffrna_up	VAN-MSN08_13R-F1SW-1-CMfr2-F-Cardiotoxic_kinase_inhibitor	Alternative complement pathway	266	5	11336	3	0.000123374265151483	3.908775	0	0	3	C1S;C3;CFH	R III
Mbco_level3	48 hrs	Diffrna_up	VRP-MSN06_07R-F1SW-1-CMfr1-F-Cardiovascular_drug	Alternative complement pathway	225	5	11336	2	0.00377028345594095	2.423626	0	0	8.5	C1S;CFH	R VIII
Mbco_level3	48 hrs	Diffrna_down	AZA-MSN02_04R-F1SW-1-CMfr1-F-Non_cardiovascular_drug	Amination of alpha-keto acids and deamination of amino acids	360	4	11336	2	0.00578369837585286	2.237794	0	0	8.5	AOC3;LOXL2	R VIII
Mbco_level3	48 hrs	Diffrna_down	DEC-MSN02_04R-F1SW-1-CMfr1-F-Non_cardiovascular_drug	Amination of alpha-keto acids and deamination of amino acids	442	4	11336	2	0.00863758814169883	2.063607	0	0	13	AOC3;LOXL2	R XIII
Mbco_level3	48 hrs	Diffrna_up	DEC-MSN08_13R-F1SW-1-CMfr1-F-Non_cardiovascular_drug	Amination of alpha-keto acids and deamination of amino acids	305	4	11336	2	0.00417677084196901	2.379159	0	0	9	AOC3;LOXL2	R IX
Mbco_level3	48 hrs	Diffrna_up	DEL-MSN06_07R-F1SW-1-CMfr1-F-Non_cardiovascular_drug	Amination of alpha-keto acids and deamination of amino acids	455	4	11336	2	0.00913943044091851	2.039081	0	0	13	AOC3;LOXL2	R XIII
Mbco_level3	48 hrs	Diffrna_down	DIC-MSN02_04R-F1SW-1-CMfr1-F-Non_cardiovascular_drug	Amination of alpha-keto acids and deamination of amino acids	404	4	11336	2	0.00724773602223576	2.139798	0	0	10	AOC3;LOXL2	R X
Mbco_level3	48 hrs	Diffrna_up	EPI-MSN01_03R-F1SW-1-CMfr3-F-Anthracycline	Amination of alpha-keto acids and deamination of amino acids	437	4	11336	2	0.00844813566556462	2.073239	0	0	11	GLUD1;LOXL2	R XI
Mbco_level3	48 hrs	Diffrna_up	EPI-MSN05_01R-F1SW-1-CMfr3-F-Anthracycline	Amination of alpha-keto acids and deamination of amino acids	411	4	11336	2	0.00749508214055757	2.125224	0	0	10.5	GLUD1;LOXL2	R X
Mbco_level3	48 hrs	Diffrna_up	EPI-MSN09_04R-F1SW-1-CMfr3-F-Anthracycline	Amination of alpha-keto acids and deamination of amino acids	482	4	11336	2	0.0102242328318649	1.990369	0	0	15	GLUD1;LOXL2	R XV
Mbco_level3	48 hrs	Diffrna_down	SAX-MSN02_04R-F1SW-1-CMfr1-F-Non_cardiovascular_drug	Amination of alpha-keto acids and deamination of amino acids	452	4	11336	2	0.00902243507502696	2.044676	0	0	13	AOC3;LOXL2	R XIII
Mbco_level3	48 hrs	Diffrna_down	AXI-MSN08_13R-F1SW-1-CMfr1-F-Noncardiotoxic_kinase_inhibitor	Amyloid plaque organization	327	11	11336	2	0.0384178224513355	1.415467	0	0	21	APOE;VSNL1	R not considered
Mbco_level3	48 hrs	Diffrna_down	AZA-MSN02_04R-F1SW-1-CMfr1-F-Non_cardiovascular_drug	Amyloid plaque organization	360	11	11336	4	0.00027650950493392	3.55829	0	0	3	APOE;PRNP;SLC30A3;SNCA	R III
Mbco_level3	48 hrs	Diffrna_down	AZA-MSN08_13R-F1SW-1-CMfr1-F-Non_cardiovascular_drug	Amyloid plaque organization	311	11	11336	2	0.0350401004766954	1.455435	0	0	14.5	APOE;VSNL1	R XIV
Mbco_level3	48 hrs	Diffrna_up	BEV-MSN06_07R-F1SW-1-CMfr2-F-Cardiotoxic_monoclonal_antibody	Amyloid plaque organization	342	11	11336	2	0.0416967394882525	1.379898	0	0	27.5	APBB2;APOE	R not considered
Mbco_level3	48 hrs	Diffrna_up	BEV-MSN09_04R-F1SW-1-CMfr2-F-Cardiotoxic_monoclonal_antibody	Amyloid plaque organization	116	11	11336	2	0.00537553784985383	2.269578	0	0	2	APOE;COL25A1	R II
Mbco_level3	48 hrs	Diffrna_down	CAB-MSN09_04R-F1SW-1-CMfr0-F-Noncardiotoxic_kinase_inhibitor	Amyloid plaque organization	337	11	11336	2	0.0405918967407025	1.391561	0	0	17	APOE;HSPB6	R XVII
Mbco_level3	48 hrs	Diffrna_down	CER-MSN01_03R-F1SW-1-CMfr0-F-Noncardiotoxic_kinase_inhibitor	Amyloid plaque organization	228	11	11336	2	0.0196552185104045	1.706522	0	0	9	HSPB6;SLC30A3	R IX
Mbco_level3	48 hrs	Diffrna_up	CER-MSN08_13R-F1SW-1-CMfr0-F-Noncardiotoxic_kinase_inhibitor	Amyloid plaque organization	468	11	11336	3	0.00900272952515751	2.045626	0	0	12	APBB2;APOE;COL25A1	R XII
Mbco_level3	48 hrs	Diffrna_down	CYC-MSN08_13R-F1SW-1-CMfr1-F-Non_cardiovascular_drug	Amyloid plaque organization	220	11	11336	2	0.0183748088522661	1.735777	0	0	11	APOE;VSNL1	R XI
Mbco_level3	48 hrs	Diffrna_up	DAB-MSN09_04R-F1SW-1-CMfr2-F-Cardiotoxic_kinase_inhibitor	Amyloid plaque organization	352	11	11336	2	0.0439414513556835	1.357126	0	0	18	APBB2;HSPB6	R XVIII
Mbco_level3	48 hrs	Diffrna_up	DAS-MSN08_13R-F1SW-1-CMfr0-F-Noncardiotoxic_kinase_inhibitor	Amyloid plaque organization	261	11	11336	2	0.0253248239756684	1.596454	0	0	14	COL25A1;HSPB6	R XIV
Mbco_level3	48 hrs	Diffrna_down	DAS-MSN08_13R-F1SW-1-CMfr0-F-Noncardiotoxic_kinase_inhibitor	Amyloid plaque organization	237	11	11336	2	0.0211401896517536	1.674891	0	0	12	APOE;VSNL1	R XII
Mbco_level3	48 hrs	Diffrna_up	DEL-MSN06_07R-F1SW-1-CMfr1-F-Non_cardiovascular_drug	Amyloid plaque organization	455	11	11336	3	0.00832965427086331	2.079373	0	0	10	APBB2;APOE;COL25A1	R X
Mbco_level3	48 hrs	Diffrna_down	DIC-MSN02_04R-F1SW-1-CMfr1-F-Non_cardiovascular_drug	Amyloid plaque organization	404	11	11336	3	0.0059878691896969	2.222728	0	0	6.5	APBB2;APOE;COL25A1	R VI
Mbco_level3	48 hrs	Diffrna_up	DOB-MSN08_13R-F1SW-1-CMfr1-F-Cardiovascular_drug	Amyloid plaque organization	253	11	11336	2	0.0238941849129775	1.621708	0	0	16	APOE;COL25A1	R XVI
Mbco_level3	48 hrs	Diffrna_up	DOB-MSN09_04R-F1SW-1-CMfr1-F-Cardiovascular_drug	Amyloid plaque organization	340	11	11336	2	0.0412533901483777	1.38454	0	0	16	COL25A1;HSPB6	R XVI
Mbco_level3	48 hrs	Diffrna_down	EDN-MSN06_07R-F1SW-1-CMfr1-F-Cardiovascular_drug	Amyloid plaque organization	225	11	11336	2	0.0191706692478541	1.717363	0	0	4	SLC30A3;VSNL1	R IV
Mbco_level3	48 hrs	Diffrna_up	EPI-MSN01_03R-F1SW-1-CMfr3-F-Anthracycline	Amyloid plaque organization	437	11	11336	4	0.000579206174689812	3.237167	0	0	6	APOE;APP;HSPB6;SNCA	R VI
Mbco_level3	48 hrs	Diffrna_up	EPI-MSN05_01R-F1SW-1-CMfr3-F-Anthracycline	Amyloid plaque organization	411	11	11336	4	0.000458776592738793	3.338399	0	0	3	APOE;APP;HSPB6;SNCA	R III
Mbco_level3	48 hrs	Diffrna_up	EPI-MSN06_07R-F1SW-1-CMfr3-F-Anthracycline	Amyloid plaque organization	361	11	11336	4	0.000279466863605304	3.55367	0	0	2	APOE;APP;HSPB6;SNCA	R II
Mbco_level3	48 hrs	Diffrna_up	EPI-MSN09_04R-F1SW-1-CMfr3-F-Anthracycline	Amyloid plaque organization	482	11	11336	4	0.000838998916970983	3.076239	0	0	5.5	APP;HSPB6;SNCA;SOD1	R V
Mbco_level3	48 hrs	Diffrna_up	ERL-MSN09_04R-F1SW-1-CMfr0-F-Noncardiotoxic_kinase_inhibitor	Amyloid plaque organization	145	11	11336	2	0.00828568830689521	2.081671	0	0	6	APBB2;HSPB6	R VI
Mbco_level3	48 hrs	Diffrna_down	EST-MSN06_07R-F1SW-1-CMfr1-F-Non_cardiovascular_drug	Amyloid plaque organization	179	11	11336	2	0.0124180718865343	1.905946	0	0	2	HSPB6;VSNL1	R II
Mbco_level3	48 hrs	Diffrna_down	IGF-MSN05_01R-F1SW-1-CMfr1-F-Non_cardiovascular_drug	Amyloid plaque organization	451	11	11336	3	0.00812888195191382	2.089969	0	0	14	APBB2;APOE;COL25A1	R XIV
Mbco_level3	48 hrs	Diffrna_up	ISO-MSN01_03R-F1SW-1-CMfr1-F-Cardiovascular_drug	Amyloid plaque organization	290	11	11336	2	0.0308009577230319	1.511436	0	0	17	COL25A1;HSPB6	R XVII
Mbco_level3	48 hrs	Diffrna_up	ISO-MSN05_01R-F1SW-1-CMfr1-F-Cardiovascular_drug	Amyloid plaque organization	370	11	11336	2	0.0480970595299959	1.317881	0	0	22.5	APBB2;COL25A1	R not considered
Mbco_level3	48 hrs	Diffrna_up	ISO-MSN09_04R-F1SW-1-CMfr1-F-Cardiovascular_drug	Amyloid plaque organization	287	11	11336	2	0.0302138216182762	1.519794	0	0	7.5	COL25A1;HSPB6	R VII
Mbco_level3	48 hrs	Diffrna_up	LAP-MSN05_01R-F1SW-1-CMfr2-F-Cardiotoxic_kinase_inhibitor	Amyloid plaque organization	229	11	11336	2	0.0198179007101581	1.702942	0	0	7	HSPB6;SLC30A3	R VII
Mbco_level3	48 hrs	Diffrna_down	MIL-MSN08_13R-F1SW-1-CMfr1-F-Cardiovascular_drug	Amyloid plaque organization	232	11	11336	3	0.00123643417906145	2.907829	0	0	3	APOE;SLC30A3;VSNL1	R III
Mbco_level3	48 hrs	Diffrna_down	NIL-MSN01_03R-F1SW-1-CMfr0-F-Noncardiotoxic_kinase_inhibitor	Amyloid plaque organization	175	11	11336	2	0.0118929072449505	1.924712	0	0	4	COL25A1;SLC30A3	R IV
Mbco_level3	48 hrs	Diffrna_up	OLM-MSN06_07R-F1SW-1-CMfr1-F-Cardiovascular_drug	Amyloid plaque organization	345	11	11336	3	0.00384389951355657	2.415228	0	0	7	APBB2;APOE;SNCA	R VII
Mbco_level3	48 hrs	Diffrna_down	OLM-MSN08_13R-F1SW-1-CMfr1-F-Cardiovascular_drug	Amyloid plaque organization	293	11	11336	2	0.0313927609220658	1.50317	0	0	16	HSPB6;PRNP	R XVI
Mbco_level3	48 hrs	Diffrna_up	PAZ-MSN06_07R-F1SW-1-CMfr3-F-Cardiotoxic_kinase_inhibitor	Amyloid plaque organization	230	11	11336	2	0.0199811640280567	1.699379	0	0	12.5	APBB2;APOE	R XII
Mbco_level3	48 hrs	Diffrna_down	PON-MSN01_03R-F1SW-1-CMfr2-F-Cardiotoxic_kinase_inhibitor	Amyloid plaque organization	235	11	11336	2	0.0208061603274996	1.681808	0	0	8	HSPB6;SLC30A3	R VIII
Mbco_level3	48 hrs	Diffrna_up	PON-MSN09_04R-F1SW-1-CMfr2-F-Cardiotoxic_kinase_inhibitor	Amyloid plaque organization	287	11	11336	2	0.0302138216182762	1.519794	0	0	25.5	SNCA;VSNL1	R not considered
Mbco_level3	48 hrs	Diffrna_down	REG-MSN05_01R-F1SW-1-CMfr0-F-Noncardiotoxic_kinase_inhibitor	Amyloid plaque organization	323	11	11336	2	0.0375616549165617	1.425255	0	0	23.5	APOE;HSPB6	R not considered
Mbco_level3	48 hrs	Diffrna_up	REG-MSN06_07R-F1SW-1-CMfr0-F-Noncardiotoxic_kinase_inhibitor	Amyloid plaque organization	309	11	11336	2	0.0346267686291519	1.460588	0	0	21	APBB2;APOE	R not considered
Mbco_level3	48 hrs	Diffrna_down	RTX-MSN05_01R-F1SW-1-CMfr1-F-Noncardiotoxic_monoclonal_antibody	Amyloid plaque organization	436	11	11336	3	0.00740221942088471	2.130638	0	0	6	APBB2;APOE;VSNL1	R VI
Mbco_level3	48 hrs	Diffrna_down	RTX-MSN08_13R-F1SW-1-CMfr1-F-Noncardiotoxic_monoclonal_antibody	Amyloid plaque organization	313	11	11336	2	0.0354554243790879	1.450317	0	0	18	HSPB6;VSNL1	R XVIII
Mbco_level3	48 hrs	Diffrna_up	RTX-MSN09_04R-F1SW-1-CMfr1-F-Noncardiotoxic_monoclonal_antibody	Amyloid plaque organization	260	11	11336	2	0.0251440661391558	1.599564	0	0	17	COL25A1;HSPB6	R XVII
Mbco_level3	48 hrs	Diffrna_down	RUX-MSN08_13R-F1SW-1-CMfr0-F-Noncardiotoxic_kinase_inhibitor	Amyloid plaque organization	279	11	11336	2	0.0286711462451528	1.542555	0	0	14	SLC30A3;VSNL1	R XIV
Mbco_level3	48 hrs	Diffrna_down	SAX-MSN08_13R-F1SW-1-CMfr1-F-Non_cardiovascular_drug	Amyloid plaque organization	211	11	11336	2	0.0169795657520898	1.770073	0	0	6	APOE;VSNL1	R VI
Mbco_level3	48 hrs	Diffrna_down	SOR-MSN08_13R-F1SW-1-CMfr2-F-Cardiotoxic_kinase_inhibitor	Amyloid plaque organization	286	11	11336	3	0.002256024525586	2.646656	0	0	3	HSPB6;SLC30A3;VSNL1	R III
Mbco_level3	48 hrs	Diffrna_down	SUN-MSN05_01R-F1SW-1-CMfr3-F-Cardiotoxic_kinase_inhibitor	Amyloid plaque organization	327	11	11336	2	0.0384178224513355	1.415467	0	0	20	APOE;VSNL1	R XX
Mbco_level3	48 hrs	Diffrna_down	SUN-MSN09_04R-F1SW-1-CMfr3-F-Cardiotoxic_kinase_inhibitor	Amyloid plaque organization	332	11	11336	2	0.0394988851813308	1.403415	0	0	22	APOE;HSPB6	R not considered
Mbco_level3	48 hrs	Diffrna_up	TOF-MSN05_01R-F1SW-1-CMfr-1-F-Noncardiotoxic_kinase_inhibitor	Amyloid plaque organization	249	11	11336	2	0.0231921762478088	1.634658	0	0	12.5	APBB2;COL25A1	R XII
Mbco_level3	48 hrs	Diffrna_up	VEM-MSN06_07R-F1SW-1-CMfr0-F-Noncardiotoxic_kinase_inhibitor	Amyloid plaque organization	207	11	11336	2	0.016375021686377	1.785818	0	0	3	APBB2;COL25A1	R III
Mbco_level3	48 hrs	Diffrna_up	VRP-MSN05_01R-F1SW-1-CMfr1-F-Cardiovascular_drug	Amyloid plaque organization	109	11	11336	2	0.00476130423313015	2.322274	0	0	4	COL25A1;SLC30A3	R IV
Mbco_level3	48 hrs	Diffrna_down	PIO-MSN02_04R-F1SW-1-CMfr1-F-Non_cardiovascular_drug	Amyloid precursor protein cleavage	392	21	11336	3	0.0343799638257768	1.463695	0	0	20	APBB2;BACE2;CCS	R XX
Mbco_level3	48 hrs	Diffrna_up	AMI-MSN05_01R-F1SW-1-CMfr1-F-Cardiovascular_drug	Anchoring of nuclear membrane to cytoskeleton	83	5	11336	1	0.0360831288810253	1.442696	0	0	5.5	SYNE2	R V
Mbco_level3	48 hrs	Diffrna_up	BEV-MSN05_01R-F1SW-1-CMfr2-F-Cardiotoxic_monoclonal_antibody	Anchoring of nuclear membrane to cytoskeleton	92	5	11336	1	0.0399322906922423	1.398676	0	0	5	PLEC	R V
Mbco_level3	48 hrs	Diffrna_up	DEL-MSN02_04R-F1SW-1-CMfr1-F-Non_cardiovascular_drug	Anchoring of nuclear membrane to cytoskeleton	110	5	11336	1	0.047593724743899	1.32245	0	0	12	SYNE2	R XII
Mbco_level3	48 hrs	Diffrna_down	EDN-MSN01_03R-F1SW-1-CMfr1-F-Cardiovascular_drug	Anchoring of nuclear membrane to cytoskeleton	112	5	11336	1	0.0484419668442879	1.314778	0	0	14.5	SYNE2	R XIV
Mbco_level3	48 hrs	Diffrna_up	MIL-MSN02_04R-F1SW-1-CMfr1-F-Cardiovascular_drug	Anchoring of nuclear membrane to cytoskeleton	106	5	11336	1	0.0458954257988851	1.338231	0	0	7.5	SYNE2	R VII
Mbco_level3	48 hrs	Diffrna_up	PHP-MSN01_03R-F1SW-1-CMfr1-F-Cardiovascular_drug	Anchoring of nuclear membrane to cytoskeleton	89	5	11336	1	0.0386506055890755	1.412844	0	0	8	PLEC	R VIII
Mbco_level3	48 hrs	Diffrna_down	PON-MSN09_04R-F1SW-1-CMfr2-F-Cardiotoxic_kinase_inhibitor	Anchoring of nuclear membrane to cytoskeleton	215	5	11336	2	0.00344801784539838	2.46243	0	0	1	DST;PLEC	R I
Mbco_level3	48 hrs	Diffrna_down	RUX-MSN02_04R-F1SW-1-CMfr0-F-Noncardiotoxic_kinase_inhibitor	Anchoring of nuclear membrane to cytoskeleton	367	5	11336	2	0.00979638317415877	2.008934	0	0	13	DST;SYNE1	R XIII
Mbco_level3	48 hrs	Diffrna_up	RUX-MSN05_01R-F1SW-1-CMfr0-F-Noncardiotoxic_kinase_inhibitor	Anchoring of nuclear membrane to cytoskeleton	83	5	11336	1	0.0360831288810253	1.442696	0	0	13.5	SYNE2	R XIII
Mbco_level3	48 hrs	Diffrna_down	SUN-MSN08_13R-F1SW-1-CMfr3-F-Cardiotoxic_kinase_inhibitor	Anchoring of nuclear membrane to cytoskeleton	375	5	11336	2	0.0102140579061111	1.990802	0	0	11.5	DST;SYNE1	R XI
Mbco_level3	48 hrs	Diffrna_up	VRP-MSN05_01R-F1SW-1-CMfr1-F-Cardiovascular_drug	Anchoring of nuclear membrane to cytoskeleton	109	5	11336	1	0.0471693769113757	1.32634	0	0	10	SYNE2	R X
Mbco_level3	48 hrs	Diffrna_up	AFA-MSN01_03R-F1SW-1-CMfr0-F-Noncardiotoxic_kinase_inhibitor	Androgen receptor signaling	103	2	11336	1	0.0180904319250023	1.742551	0	0	3	AR	R III
Mbco_level3	48 hrs	Diffrna_up	AFA-MSN08_13R-F1SW-1-CMfr0-F-Noncardiotoxic_kinase_inhibitor	Androgen receptor signaling	216	2	11336	1	0.0377472614189465	1.423115	0	0	17	AR	R XVII
Mbco_level3	48 hrs	Diffrna_up	CTX-MSN05_01R-F1SW-1-CMfr0-F-Noncardiotoxic_monoclonal_antibody	Androgen receptor signaling	141	2	11336	1	0.0247228732704283	1.606901	0	0	4	AR	R IV
Mbco_level3	48 hrs	Diffrna_up	CTX-MSN09_04R-F1SW-1-CMfr0-F-Noncardiotoxic_monoclonal_antibody	Androgen receptor signaling	268	2	11336	1	0.0467261082969476	1.33044	0	0	13	AR	R XIII
Mbco_level3	48 hrs	Diffrna_up	DEL-MSN01_03R-F1SW-1-CMfr1-F-Non_cardiovascular_drug	Androgen receptor signaling	237	2	11336	1	0.0413784005979606	1.383226	0	0	8	AR	R VIII
Mbco_level3	48 hrs	Diffrna_up	DIC-MSN09_04R-F1SW-1-CMfr1-F-Non_cardiovascular_drug	Androgen receptor signaling	140	2	11336	1	0.0245486232931593	1.609973	0	0	4	AR	R IV
Mbco_level3	48 hrs	Diffrna_up	ERL-MSN09_04R-F1SW-1-CMfr0-F-Noncardiotoxic_kinase_inhibitor	Androgen receptor signaling	145	2	11336	1	0.0254197175330982	1.594829	0	0	11.5	AR	R XI
Mbco_level3	48 hrs	Diffrna_down	FLE-MSN06_07R-F1SW-1-CMfr1-F-Cardiovascular_drug	Androgen receptor signaling	224	2	11336	1	0.0391313619145559	1.407475	0	0	13.5	AR	R XIII
Mbco_level3	48 hrs	Diffrna_up	GEF-MSN01_03R-F1SW-1-CMfr0-F-Noncardiotoxic_kinase_inhibitor	Androgen receptor signaling	169	2	11336	1	0.0295955532712091	1.528774	0	0	4	AR	R IV
Mbco_level3	48 hrs	Diffrna_up	GEF-MSN08_13R-F1SW-1-CMfr0-F-Noncardiotoxic_kinase_inhibitor	Androgen receptor signaling	170	2	11336	1	0.0297693518644244	1.526231	0	0	9.5	AR	R IX
Mbco_level3	48 hrs	Diffrna_down	IMA-MSN06_07R-F1SW-1-CMfr1-F-Noncardiotoxic_kinase_inhibitor	Androgen receptor signaling	206	2	11336	1	0.0360157349531684	1.443508	0	0	8.5	AR	R VIII
Mbco_level3	48 hrs	Diffrna_up	ISO-MSN09_04R-F1SW-1-CMfr1-F-Cardiovascular_drug	Androgen receptor signaling	287	2	11336	1	0.0499963422289373	1.301062	0	0	12.5	AR	R XII
Mbco_level3	48 hrs	Diffrna_up	LAP-MSN08_13R-F1SW-1-CMfr2-F-Cardiotoxic_kinase_inhibitor	Androgen receptor signaling	218	2	11336	1	0.0380933799324056	1.41915	0	0	11	AR	R XI
Mbco_level3	48 hrs	Diffrna_up	LAP-MSN09_04R-F1SW-1-CMfr2-F-Cardiotoxic_kinase_inhibitor	Androgen receptor signaling	189	2	11336	1	0.0330685677935391	1.480585	0	0	9	AR	R IX
Mbco_level3	48 hrs	Diffrna_down	PRE-MSN06_07R-F1SW-1-CMfr1-F-Non_cardiovascular_drug	Androgen receptor signaling	249	2	11336	1	0.0434502554063021	1.362008	0	0	20	AR	R XX
Mbco_level3	48 hrs	Diffrna_up	REG-MSN08_13R-F1SW-1-CMfr0-F-Noncardiotoxic_kinase_inhibitor	Androgen receptor signaling	256	2	11336	1	0.0446578023054608	1.350103	0	0	27.5	AR	R not considered
Mbco_level3	48 hrs	Diffrna_up	ROS-MSN09_04R-F1SW-1-CMfr1-F-Non_cardiovascular_drug	Androgen receptor signaling	229	2	11336	1	0.0399959188622616	1.397984	0	0	12	AR	R XII
Mbco_level3	48 hrs	Diffrna_up	RUX-MSN08_13R-F1SW-1-CMfr0-F-Noncardiotoxic_kinase_inhibitor	Androgen receptor signaling	223	2	11336	1	0.0389584038304539	1.409399	0	0	16	AR	R XVI
Mbco_level3	48 hrs	Diffrna_up	SUN-MSN09_04R-F1SW-1-CMfr3-F-Cardiotoxic_kinase_inhibitor	Androgen receptor signaling	151	2	11336	1	0.0264645169770176	1.577336	0	0	8.5	AR	R VIII
Mbco_level3	48 hrs	Diffrna_up	TNF-MSN01_03R-F1SW-1-CMfr1-F-Non_cardiovascular_drug	Androgen receptor signaling	191	2	11336	1	0.0334155268170991	1.476052	0	0	6.5	AR	R VI
Mbco_level3	48 hrs	Diffrna_up	TRA-MSN01_03R-F1SW-1-CMfr3-F-Cardiotoxic_kinase_inhibitor	Androgen receptor signaling	248	2	11336	1	0.0432776864460477	1.363736	0	0	16.5	AR	R XVI
Mbco_level3	48 hrs	Diffrna_up	TRA-MSN08_13R-F1SW-1-CMfr3-F-Cardiotoxic_kinase_inhibitor	Androgen receptor signaling	148	2	11336	1	0.0259421872970873	1.585993	0	0	9	AR	R IX
Mbco_level3	48 hrs	Diffrna_up	TRA-MSN09_04R-F1SW-1-CMfr3-F-Cardiotoxic_kinase_inhibitor	Androgen receptor signaling	174	2	11336	1	0.0304643905883653	1.516207	0	0	8	AR	R VIII
Mbco_level3	48 hrs	Diffrna_up	TRS-MSN05_01R-F1SW-1-CMfr3-F-Cardiotoxic_monoclonal_antibody	Androgen receptor signaling	224	2	11336	1	0.0391313619145559	1.407475	0	0	13	AR	R XIII
Mbco_level3	48 hrs	Diffrna_up	VEM-MSN09_04R-F1SW-1-CMfr0-F-Noncardiotoxic_kinase_inhibitor	Androgen receptor signaling	259	2	11336	1	0.0451750889304807	1.345101	0	0	10.5	AR	R X
Mbco_level3	48 hrs	Diffrna_down	DOX-MSN05_01R-F1SW-1-CMfr3-F-Anthracycline	Androgen synthesis	7	9	11336	1	0.00554576085815586	2.256039	0	0	4	HSD17B2	R IV
Mbco_level3	48 hrs	Diffrna_up	EST-MSN09_04R-F1SW-1-CMfr1-F-Non_cardiovascular_drug	Androgen synthesis	212	9	11336	2	0.0114927973218282	1.939574	0	0	4	HSD17B2;SRD5A2	R IV
Mbco_level3	48 hrs	Diffrna_down	MIL-MSN05_01R-F1SW-1-CMfr1-F-Cardiovascular_drug	Androgen synthesis	280	9	11336	2	0.019514991596468	1.709632	0	0	10.5	HSD17B2;SRD5A2	R X
Mbco_level3	48 hrs	Diffrna_up	NIL-MSN08_13R-F1SW-1-CMfr0-F-Noncardiotoxic_kinase_inhibitor	Androgen synthesis	274	9	11336	2	0.0187325248668027	1.727404	0	0	22	AKR1C2;AKR1C3	R not considered
Mbco_level3	48 hrs	Diffrna_up	TOF-MSN01_03R-F1SW-1-CMfr-1-F-Noncardiotoxic_kinase_inhibitor	Androgen synthesis	59	9	11336	1	0.045894346349344	1.338241	0	0	8	HSD17B3	R VIII
Mbco_level3	48 hrs	Diffrna_up	TOF-MSN05_01R-F1SW-1-CMfr-1-F-Noncardiotoxic_kinase_inhibitor	Androgen synthesis	249	9	11336	2	0.0156250252459148	1.806179	0	0	6	HSD17B2;SRD5A2	R VI
Mbco_level3	48 hrs	Diffrna_up	VAN-MSN05_01R-F1SW-1-CMfr2-F-Cardiotoxic_kinase_inhibitor	Androgen synthesis	330	9	11336	2	0.0265667473736156	1.575662	0	0	12.5	HSD17B2;SRD5A2	R XII
Mbco_level3	48 hrs	Diffrna_up	DEC-MSN02_04R-F1SW-1-CMfr1-F-Non_cardiovascular_drug	Angiotensin receptor signaling	66	6	11336	1	0.0344359084896957	1.462988	0	0	11	ACE2	R XI
Mbco_level3	48 hrs	Diffrna_up	DIC-MSN01_03R-F1SW-1-CMfr1-F-Non_cardiovascular_drug	Angiotensin receptor signaling	441	6	11336	2	0.0204117179855483	1.69012	0	0	17	ACE2;CARD10	R XVII
Mbco_level3	48 hrs	Diffrna_up	DIC-MSN02_04R-F1SW-1-CMfr1-F-Non_cardiovascular_drug	Angiotensin receptor signaling	91	6	11336	1	0.0472190105766639	1.325883	0	0	9	ACE2	R IX
Mbco_level3	48 hrs	Diffrna_up	EDN-MSN01_03R-F1SW-1-CMfr1-F-Cardiovascular_drug	Angiotensin receptor signaling	398	6	11336	2	0.0167927919501664	1.774877	0	0	20.5	ACE2;CARD10	R XX
Mbco_level3	48 hrs	Diffrna_up	FLE-MSN05_01R-F1SW-1-CMfr1-F-Cardiovascular_drug	Angiotensin receptor signaling	34	6	11336	1	0.0178652784343723	1.74799	0	0	4	ACE2	R IV
Mbco_level3	48 hrs	Diffrna_up	IGF-MSN05_01R-F1SW-1-CMfr1-F-Non_cardiovascular_drug	Angiotensin receptor signaling	61	6	11336	1	0.031862216196475	1.496724	0	0	15	ACE2	R XV
Mbco_level3	48 hrs	Diffrna_up	OLM-MSN05_01R-F1SW-1-CMfr1-F-Cardiovascular_drug	Angiotensin receptor signaling	88	6	11336	1	0.0456925259621877	1.340155	0	0	7	ACE2	R VII
Mbco_level3	48 hrs	Diffrna_down	PHP-MSN01_03R-F1SW-1-CMfr1-F-Cardiovascular_drug	Anterograde vesicle traffic from ER to Golgi	363	11	11336	2	0.0464636480582175	1.332887	0	0	14	LMAN1;RAB2A	R XIV
Mbco_level3	48 hrs	Diffrna_up	CAB-MSN05_01R-F1SW-1-CMfr0-F-Noncardiotoxic_kinase_inhibitor	Antidiuretic hormone receptor signaling	146	3	11336	1	0.0381457947593619	1.418553	0	0	10	AVPR1A	R X
Mbco_level3	48 hrs	Diffrna_up	CAB-MSN09_04R-F1SW-1-CMfr0-F-Noncardiotoxic_kinase_inhibitor	Antidiuretic hormone receptor signaling	131	3	11336	1	0.0342722143436676	1.465058	0	0	11	AVPR1A	R XI
Mbco_level3	48 hrs	Diffrna_up	TRA-MSN09_04R-F1SW-1-CMfr3-F-Cardiotoxic_kinase_inhibitor	Antidiuretic hormone receptor signaling	174	3	11336	1	0.0453487382192482	1.343435	0	0	11	AVPR1A	R XI
Mbco_level3	48 hrs	Diffrna_down	AMI-MSN05_01R-F1SW-1-CMfr1-F-Cardiovascular_drug	Antigen presentation via MHC class I molecules	416	10	11336	2	0.049745769394241	1.303244	0	0	25	HLA-B;HLA-C	R not considered
Mbco_level3	48 hrs	Diffrna_up	AXI-MSN01_03R-F1SW-1-CMfr1-F-Noncardiotoxic_kinase_inhibitor	Antigen presentation via MHC class I molecules	368	10	11336	4	0.000196444237922962	3.706761	0	0	4	B2M;HLA-A;HLA-B;HLA-C	R IV
Mbco_level3	48 hrs	Diffrna_down	AXI-MSN08_13R-F1SW-1-CMfr1-F-Noncardiotoxic_kinase_inhibitor	Antigen presentation via MHC class I molecules	327	10	11336	2	0.0320333470480599	1.494398	0	0	17.5	HLA-B;HLA-C	R XVII
Mbco_level3	48 hrs	Diffrna_up	AZA-MSN05_01R-F1SW-1-CMfr1-F-Non_cardiovascular_drug	Antigen presentation via MHC class I molecules	189	10	11336	3	0.000502125142896937	3.299188	0	0	2	ERAP2;HLA-B;HLA-C	R II
Mbco_level3	48 hrs	Diffrna_down	BEV-MSN05_01R-F1SW-1-CMfr2-F-Cardiotoxic_monoclonal_antibody	Antigen presentation via MHC class I molecules	395	10	11336	2	0.0452905780012458	1.343992	0	0	24	HLA-B;HLA-C	R not considered
Mbco_level3	48 hrs	Diffrna_down	BEV-MSN08_13R-F1SW-1-CMfr2-F-Cardiotoxic_monoclonal_antibody	Antigen presentation via MHC class I molecules	283	10	11336	2	0.0244838719174266	1.61112	0	0	11	HLA-B;HLA-C	R XI
Mbco_level3	48 hrs	Diffrna_down	BEV-MSN09_04R-F1SW-1-CMfr2-F-Cardiotoxic_monoclonal_antibody	Antigen presentation via MHC class I molecules	398	10	11336	2	0.045917038475764	1.338026	0	0	30	HLA-B;HLA-C	R not considered
Mbco_level3	48 hrs	Diffrna_up	CER-MSN01_03R-F1SW-1-CMfr0-F-Noncardiotoxic_kinase_inhibitor	Antigen presentation via MHC class I molecules	287	10	11336	4	7.49096086381096E-05	4.125463	0	0	2	B2M;HLA-A;HLA-B;HLA-C	R II
Mbco_level3	48 hrs	Diffrna_down	CYC-MSN05_01R-F1SW-1-CMfr1-F-Non_cardiovascular_drug	Antigen presentation via MHC class I molecules	412	10	11336	3	0.00472582916488057	2.325522	0	0	9	B2M;HLA-B;HLA-C	R IX
Mbco_level3	48 hrs	Diffrna_down	DAB-MSN08_13R-F1SW-1-CMfr2-F-Cardiotoxic_kinase_inhibitor	Antigen presentation via MHC class I molecules	243	10	11336	2	0.0183845885913889	1.735546	0	0	9.5	HLA-B;HLA-C	R IX
Mbco_level3	48 hrs	Diffrna_up	DAU-MSN06_07R-F1SW-1-CMfr-1-F-Anthracycline	Antigen presentation via MHC class I molecules	334	10	11336	2	0.0333115279394624	1.477405	0	0	7	HLA-B;TAPBPL	R VII
Mbco_level3	48 hrs	Diffrna_up	DEC-MSN05_01R-F1SW-1-CMfr1-F-Non_cardiovascular_drug	Antigen presentation via MHC class I molecules	315	10	11336	2	0.0298905482866411	1.524466	0	0	10.5	ERAP2;HLA-B	R X
Mbco_level3	48 hrs	Diffrna_up	DEL-MSN05_01R-F1SW-1-CMfr1-F-Non_cardiovascular_drug	Antigen presentation via MHC class I molecules	170	10	11336	2	0.00929623999106291	2.031693	0	0	3	B2M;ERAP2	R III
Mbco_level3	48 hrs	Diffrna_up	DIC-MSN05_01R-F1SW-1-CMfr1-F-Non_cardiovascular_drug	Antigen presentation via MHC class I molecules	309	10	11336	3	0.00208745893825851	2.680382	0	0	3	HLA-B;HLA-C;TAPBPL	R III
Mbco_level3	48 hrs	Diffrna_down	DOB-MSN05_01R-F1SW-1-CMfr1-F-Cardiovascular_drug	Antigen presentation via MHC class I molecules	410	10	11336	3	0.00466156010056417	2.331469	0	0	7	ERAP2;HLA-B;HLA-C	R VII
Mbco_level3	48 hrs	Diffrna_up	EDN-MSN01_03R-F1SW-1-CMfr1-F-Cardiovascular_drug	Antigen presentation via MHC class I molecules	398	10	11336	3	0.00428731213441827	2.367815	0	0	11.5	HLA-A;HLA-B;HLA-C	R XI
Mbco_level3	48 hrs	Diffrna_down	EDN-MSN02_04R-F1SW-1-CMfr1-F-Cardiovascular_drug	Antigen presentation via MHC class I molecules	417	10	11336	2	0.0499619471214147	1.301361	0	0	27	B2M;HLA-B	R not considered
Mbco_level3	48 hrs	Diffrna_up	EPI-MSN05_01R-F1SW-1-CMfr3-F-Anthracycline	Antigen presentation via MHC class I molecules	411	10	11336	3	0.00469362655403543	2.328491	0	0	8	B2M;HLA-B;HLA-C	R VIII
Mbco_level3	48 hrs	Diffrna_up	EPI-MSN06_07R-F1SW-1-CMfr3-F-Anthracycline	Antigen presentation via MHC class I molecules	361	10	11336	3	0.00325293255688059	2.487725	0	0	6.5	B2M;HLA-B;HLA-C	R VI
Mbco_level3	48 hrs	Diffrna_down	EST-MSN05_01R-F1SW-1-CMfr1-F-Non_cardiovascular_drug	Antigen presentation via MHC class I molecules	332	10	11336	2	0.0329442324534734	1.482221	0	0	26	HLA-A;TAPBP	R not considered
Mbco_level3	48 hrs	Diffrna_down	FLE-MSN05_01R-F1SW-1-CMfr1-F-Cardiovascular_drug	Antigen presentation via MHC class I molecules	468	10	11336	3	0.00675217990935242	2.170556	0	0	7	B2M;HLA-B;HLA-C	R VII
Mbco_level3	48 hrs	Diffrna_up	FLE-MSN06_07R-F1SW-1-CMfr1-F-Cardiovascular_drug	Antigen presentation via MHC class I molecules	256	10	11336	2	0.0202839032581041	1.692848	0	0	16.5	B2M;HLA-B	R XVI
Mbco_level3	48 hrs	Diffrna_down	GEF-MSN05_01R-F1SW-1-CMfr0-F-Noncardiotoxic_kinase_inhibitor	Antigen presentation via MHC class I molecules	457	10	11336	3	0.00631888858347507	2.199359	0	0	9	B2M;HLA-B;HLA-C	R IX
Mbco_level3	48 hrs	Diffrna_down	IGF-MSN05_01R-F1SW-1-CMfr1-F-Non_cardiovascular_drug	Antigen presentation via MHC class I molecules	451	10	11336	3	0.0060899275405099	2.215388	0	0	12	B2M;HLA-B;HLA-C	R XII
Mbco_level3	48 hrs	Diffrna_down	ISO-MSN08_13R-F1SW-1-CMfr1-F-Cardiovascular_drug	Antigen presentation via MHC class I molecules	322	10	11336	2	0.0311330385226352	1.506778	0	0	15	HLA-B;HLA-C	R XV
Mbco_level3	48 hrs	Diffrna_up	LAP-MSN06_07R-F1SW-1-CMfr2-F-Cardiotoxic_kinase_inhibitor	Antigen presentation via MHC class I molecules	248	10	11336	3	0.00110780024451474	2.955539	0	0	7	B2M;ERAP2;HLA-B	R VII
Mbco_level3	48 hrs	Diffrna_up	NIL-MSN01_03R-F1SW-1-CMfr0-F-Noncardiotoxic_kinase_inhibitor	Antigen presentation via MHC class I molecules	346	10	11336	2	0.0355502152066974	1.449158	0	0	27	B2M;HLA-C	R not considered
Mbco_level3	48 hrs	Diffrna_up	OLM-MSN06_07R-F1SW-1-CMfr1-F-Cardiovascular_drug	Antigen presentation via MHC class I molecules	345	10	11336	2	0.0353613888921971	1.451471	0	0	26	HLA-B;HLA-C	R not considered
Mbco_level3	48 hrs	Diffrna_down	PHP-MSN05_01R-F1SW-1-CMfr1-F-Cardiovascular_drug	Antigen presentation via MHC class I molecules	342	10	11336	2	0.0347973738726196	1.458454	0	0	20.5	HLA-A;HLA-B	R XX
Mbco_level3	48 hrs	Diffrna_up	PIO-MSN05_01R-F1SW-1-CMfr1-F-Non_cardiovascular_drug	Antigen presentation via MHC class I molecules	262	10	11336	2	0.0211877597661509	1.673915	0	0	7	B2M;ERAP2	R VII
Mbco_level3	48 hrs	Diffrna_up	ROS-MSN05_01R-F1SW-1-CMfr1-F-Non_cardiovascular_drug	Antigen presentation via MHC class I molecules	358	10	11336	2	0.0378478675311148	1.421959	0	0	18.5	B2M;HLA-B	R XVIII
Mbco_level3	48 hrs	Diffrna_down	RUX-MSN05_01R-F1SW-1-CMfr0-F-Noncardiotoxic_kinase_inhibitor	Antigen presentation via MHC class I molecules	397	10	11336	3	0.00425699795882433	2.370897	0	0	5.5	B2M;HLA-B;HLA-C	R V
Mbco_level3	48 hrs	Diffrna_down	RUX-MSN06_07R-F1SW-1-CMfr0-F-Noncardiotoxic_kinase_inhibitor	Antigen presentation via MHC class I molecules	231	10	11336	2	0.0167042964908922	1.777172	0	0	11	HLA-A;HLA-C	R XI
Mbco_level3	48 hrs	Diffrna_down	RUX-MSN08_13R-F1SW-1-CMfr0-F-Noncardiotoxic_kinase_inhibitor	Antigen presentation via MHC class I molecules	279	10	11336	2	0.0238403360548478	1.622688	0	0	11	HLA-B;HLA-C	R XI
Mbco_level3	48 hrs	Diffrna_down	SOR-MSN05_01R-F1SW-1-CMfr2-F-Cardiotoxic_kinase_inhibitor	Antigen presentation via MHC class I molecules	320	10	11336	2	0.0307758969122386	1.511789	0	0	24	HLA-B;HLA-C	R not considered
Mbco_level3	48 hrs	Diffrna_down	SOR-MSN09_04R-F1SW-1-CMfr2-F-Cardiotoxic_kinase_inhibitor	Antigen presentation via MHC class I molecules	234	10	11336	2	0.0171177286678741	1.766554	0	0	7.5	HLA-A;HLA-C	R VII
Mbco_level3	48 hrs	Diffrna_down	SUN-MSN05_01R-F1SW-1-CMfr3-F-Cardiotoxic_kinase_inhibitor	Antigen presentation via MHC class I molecules	327	10	11336	2	0.0320333470480599	1.494398	0	0	18.5	B2M;HLA-C	R XVIII
Mbco_level3	48 hrs	Diffrna_down	SUN-MSN08_13R-F1SW-1-CMfr3-F-Cardiotoxic_kinase_inhibitor	Antigen presentation via MHC class I molecules	375	10	11336	2	0.0412014401308428	1.385088	0	0	22	HLA-B;HLA-C	R not considered
Mbco_level3	48 hrs	Diffrna_up	TNF-MSN05_01R-F1SW-1-CMfr1-F-Non_cardiovascular_drug	Antigen presentation via MHC class I molecules	343	10	11336	2	0.034984967513571	1.456119	0	0	18	HLA-A;HLA-B	R XVIII
Mbco_level3	48 hrs	Diffrna_down	TNF-MSN08_13R-F1SW-1-CMfr1-F-Non_cardiovascular_drug	Antigen presentation via MHC class I molecules	256	10	11336	2	0.0202839032581041	1.692848	0	0	8.5	HLA-B;HLA-C	R VIII
Mbco_level3	48 hrs	Diffrna_down	TOF-MSN05_01R-F1SW-1-CMfr-1-F-Noncardiotoxic_kinase_inhibitor	Antigen presentation via MHC class I molecules	239	10	11336	2	0.0178166416654586	1.749174	0	0	9.5	HLA-A;HLA-C	R IX
Mbco_level3	48 hrs	Diffrna_up	TRA-MSN01_03R-F1SW-1-CMfr3-F-Cardiotoxic_kinase_inhibitor	Antigen presentation via MHC class I molecules	248	10	11336	4	4.23309749728118E-05	4.373342	0	0	3	B2M;HLA-A;HLA-B;HLA-C	R III
Mbco_level3	48 hrs	Diffrna_up	TRA-MSN05_01R-F1SW-1-CMfr3-F-Cardiotoxic_kinase_inhibitor	Antigen presentation via MHC class I molecules	99	10	11336	2	0.00324607198583499	2.488642	0	0	3	B2M;ERAP2	R III
Mbco_level3	48 hrs	Diffrna_up	VAN-MSN05_01R-F1SW-1-CMfr2-F-Cardiotoxic_kinase_inhibitor	Antigen presentation via MHC class I molecules	330	10	11336	3	0.00251927749265734	2.598724	0	0	6.5	B2M;ERAP2;HLA-B	R VI
Mbco_level3	48 hrs	Diffrna_down	VEM-MSN05_01R-F1SW-1-CMfr0-F-Noncardiotoxic_kinase_inhibitor	Antigen presentation via MHC class I molecules	448	10	11336	3	0.0059773853842228	2.223489	0	0	10	B2M;HLA-B;HLA-C	R X
Mbco_level3	48 hrs	Diffrna_down	VRP-MSN05_01R-F1SW-1-CMfr1-F-Cardiovascular_drug	Antigen presentation via MHC class I molecules	392	10	11336	2	0.0446674976662469	1.350008	0	0	25.5	HLA-B;HLA-C	R not considered
Mbco_level3	48 hrs	Diffrna_down	VRP-MSN08_13R-F1SW-1-CMfr1-F-Cardiovascular_drug	Antigen presentation via MHC class I molecules	262	10	11336	2	0.0211877597661509	1.673915	0	0	13	HLA-B;HLA-C	R XIII
Mbco_level3	48 hrs	Diffrna_up	DEC-MSN05_01R-F1SW-1-CMfr1-F-Non_cardiovascular_drug	Antigen presentation via MHC class II molecules	315	3	11336	2	0.00226678285212222	2.64459	0	0	3	HLA-DQB1;HLA-DRB1	R III
Mbco_level3	48 hrs	Diffrna_up	EST-MSN05_01R-F1SW-1-CMfr1-F-Non_cardiovascular_drug	Apoptosis caspase pathway	156	3	11336	1	0.0407224186512931	1.390166	0	0	9.5	CASP3	R IX
Mbco_level3	48 hrs	Diffrna_down	AFA-MSN09_04R-F1SW-1-CMfr0-F-Noncardiotoxic_kinase_inhibitor	Apoptosome assembly	322	5	11336	2	0.00759942550152532	2.119219	0	0	18.5	CDC6;CYCS	R XVIII
Mbco_level3	48 hrs	Diffrna_down	CER-MSN05_01R-F1SW-1-CMfr0-F-Noncardiotoxic_kinase_inhibitor	Apoptosome assembly	340	5	11336	2	0.00844692827083849	2.073301	0	0	25.5	CDC6;CSE1L	R not considered
Mbco_level3	48 hrs	Diffrna_down	CER-MSN09_04R-F1SW-1-CMfr0-F-Noncardiotoxic_kinase_inhibitor	Apoptosome assembly	309	5	11336	3	0.000192586019641968	3.715375	0	0	8.5	CDC6;CSE1L;CYCS	R VIII
Mbco_level3	48 hrs	Diffrna_up	EDN-MSN06_07R-F1SW-1-CMfr1-F-Cardiovascular_drug	Apoptosome assembly	255	5	11336	2	0.00481941030302124	2.317006	0	0	4	CDC6;CYCS	R IV
Mbco_level3	48 hrs	Diffrna_down	ERL-MSN01_03R-F1SW-1-CMfr0-F-Noncardiotoxic_kinase_inhibitor	Apoptosome assembly	385	5	11336	3	0.000369406438892541	3.432496	0	0	7	CDC6;CSE1L;CYCS	R VII
Mbco_level3	48 hrs	Diffrna_down	GEF-MSN09_04R-F1SW-1-CMfr0-F-Noncardiotoxic_kinase_inhibitor	Apoptosome assembly	329	5	11336	2	0.00792401732060141	2.101055	0	0	23.5	CDC6;CYCS	R not considered
Mbco_level3	48 hrs	Diffrna_up	IGF-MSN06_07R-F1SW-1-CMfr1-F-Non_cardiovascular_drug	Apoptosome assembly	241	5	11336	3	9.19557687757018E-05	4.036421	0	0	4	CDC6;CSE1L;CYCS	R IV
Mbco_level3	48 hrs	Diffrna_down	LAP-MSN05_01R-F1SW-1-CMfr2-F-Cardiotoxic_kinase_inhibitor	Apoptosome assembly	278	5	11336	2	0.00570638634093748	2.243639	0	0	14	CDC6;CYCS	R XIV
Mbco_level3	48 hrs	Diffrna_down	TRS-MSN01_03R-F1SW-1-CMfr3-F-Cardiotoxic_monoclonal_antibody	Apoptosome assembly	288	5	11336	2	0.00611413519454062	2.213665	0	0	7	CDC6;CYCS	R VII
Mbco_level3	48 hrs	Diffrna_up	AZA-MSN09_04R-F1SW-1-CMfr1-F-Non_cardiovascular_drug	Apoptotic DNA degradation and nuclear disassembly	142	2	11336	1	0.0248971076832442	1.603851	0	0	9	DFFB	R IX
Mbco_level3	48 hrs	Diffrna_up	ROS-MSN09_04R-F1SW-1-CMfr1-F-Non_cardiovascular_drug	Apoptotic DNA degradation and nuclear disassembly	229	2	11336	1	0.0399959188622616	1.397984	0	0	12	DFFB	R XII
Mbco_level3	48 hrs	Diffrna_down	AMI-MSN08_13R-F1SW-1-CMfr1-F-Cardiovascular_drug	Aspartate and arginine metabolism	286	10	11336	2	0.024971310102302	1.602559	0	0	12	DDAH1;GATM	R XII
Mbco_level3	48 hrs	Diffrna_down	AMI-MSN09_04R-F1SW-1-CMfr1-F-Cardiovascular_drug	Aspartate and arginine metabolism	315	10	11336	2	0.0298905482866411	1.524466	0	0	10	DDAH1;SLC7A1	R X
Mbco_level3	48 hrs	Diffrna_up	AXI-MSN01_03R-F1SW-1-CMfr1-F-Noncardiotoxic_kinase_inhibitor	Aspartate and arginine metabolism	368	10	11336	2	0.0398067413864249	1.400043	0	0	25.5	ARG2;ASS1	R not considered
Mbco_level3	48 hrs	Diffrna_down	AXI-MSN08_13R-F1SW-1-CMfr1-F-Noncardiotoxic_kinase_inhibitor	Aspartate and arginine metabolism	327	10	11336	3	0.0024544398664455	2.610048	0	0	3.5	DDAH1;GATM;SLC7A2	R III
Mbco_level3	48 hrs	Diffrna_up	BEV-MSN06_07R-F1SW-1-CMfr2-F-Cardiotoxic_monoclonal_antibody	Aspartate and arginine metabolism	342	10	11336	3	0.00278936664823415	2.554494	0	0	7	DDAH1;GATM;SLC7A1	R VII
Mbco_level3	48 hrs	Diffrna_up	CAB-MSN01_03R-F1SW-1-CMfr0-F-Noncardiotoxic_kinase_inhibitor	Aspartate and arginine metabolism	262	10	11336	3	0.00129851756295169	2.886552	0	0	5	ARG2;ASS1;SLC7A1	R V
Mbco_level3	48 hrs	Diffrna_down	CRI-MSN08_13R-F1SW-1-CMfr0-F-Noncardiotoxic_kinase_inhibitor	Aspartate and arginine metabolism	237	10	11336	2	0.0175356023097054	1.756079	0	0	15.5	DDAH1;GATM	R XV
Mbco_level3	48 hrs	Diffrna_down	CTX-MSN08_13R-F1SW-1-CMfr0-F-Noncardiotoxic_monoclonal_antibody	Aspartate and arginine metabolism	312	10	11336	2	0.0293645148653728	1.532177	0	0	26	ARG2;GATM	R not considered
Mbco_level3	48 hrs	Diffrna_up	DAB-MSN01_03R-F1SW-1-CMfr2-F-Cardiotoxic_kinase_inhibitor	Aspartate and arginine metabolism	214	10	11336	2	0.014446446419112	1.840239	0	0	9.5	ARG2;SLC7A1	R IX
Mbco_level3	48 hrs	Diffrna_up	DAB-MSN05_01R-F1SW-1-CMfr2-F-Cardiotoxic_kinase_inhibitor	Aspartate and arginine metabolism	241	10	11336	3	0.00101959065369855	2.991574	0	0	3	ARG2;SLC7A1;SLC7A2	R III
Mbco_level3	48 hrs	Diffrna_up	DAB-MSN06_07R-F1SW-1-CMfr2-F-Cardiotoxic_kinase_inhibitor	Aspartate and arginine metabolism	243	10	11336	3	0.00104431643214465	2.981168	0	0	6	ARG2;SLC7A1;SLC7A2	R VI
Mbco_level3	48 hrs	Diffrna_up	DAB-MSN08_13R-F1SW-1-CMfr2-F-Cardiotoxic_kinase_inhibitor	Aspartate and arginine metabolism	251	10	11336	2	0.0195437792631777	1.708991	0	0	11.5	ARG2;SLC7A1	R XI
Mbco_level3	48 hrs	Diffrna_up	DAB-MSN09_04R-F1SW-1-CMfr2-F-Cardiotoxic_kinase_inhibitor	Aspartate and arginine metabolism	352	10	11336	3	0.00302778298082978	2.518875	0	0	5	ARG2;SLC7A1;SLC7A2	R V
Mbco_level3	48 hrs	Diffrna_up	DEC-MSN05_01R-F1SW-1-CMfr1-F-Non_cardiovascular_drug	Aspartate and arginine metabolism	315	10	11336	2	0.0298905482866411	1.524466	0	0	10.5	ASS1;SLC7A2	R X
Mbco_level3	48 hrs	Diffrna_down	DEL-MSN02_04R-F1SW-1-CMfr1-F-Non_cardiovascular_drug	Aspartate and arginine metabolism	403	10	11336	2	0.0469686012992971	1.328192	0	0	29	ARG2;ASS1	R not considered
Mbco_level3	48 hrs	Diffrna_up	EDN-MSN01_03R-F1SW-1-CMfr1-F-Cardiovascular_drug	Aspartate and arginine metabolism	398	10	11336	3	0.00428731213441827	2.367815	0	0	11.5	ARG2;DDAH1;SLC7A1	R XI
Mbco_level3	48 hrs	Diffrna_up	ERL-MSN01_03R-F1SW-1-CMfr0-F-Noncardiotoxic_kinase_inhibitor	Aspartate and arginine metabolism	114	10	11336	2	0.00427968630532498	2.368588	0	0	4	ARG2;SLC7A1	R IV
Mbco_level3	48 hrs	Diffrna_up	ERL-MSN05_01R-F1SW-1-CMfr0-F-Noncardiotoxic_kinase_inhibitor	Aspartate and arginine metabolism	54	10	11336	1	0.0466457100852948	1.331188	0	0	6	SLC7A1	R VI
Mbco_level3	48 hrs	Diffrna_up	ERL-MSN09_04R-F1SW-1-CMfr0-F-Noncardiotoxic_kinase_inhibitor	Aspartate and arginine metabolism	145	10	11336	2	0.00683624015784323	2.165183	0	0	5	ARG2;SLC7A1	R V
Mbco_level3	48 hrs	Diffrna_down	GEF-MSN01_03R-F1SW-1-CMfr0-F-Noncardiotoxic_kinase_inhibitor	Aspartate and arginine metabolism	335	10	11336	2	0.0334958030902674	1.47501	0	0	32	ASS1;SLC7A1	R not considered
Mbco_level3	48 hrs	Diffrna_up	NIL-MSN01_03R-F1SW-1-CMfr0-F-Noncardiotoxic_kinase_inhibitor	Aspartate and arginine metabolism	346	10	11336	3	0.00288326272504834	2.540116	0	0	8	ARG2;ASS1;SLC7A1	R VIII
Mbco_level3	48 hrs	Diffrna_up	NIL-MSN06_07R-F1SW-1-CMfr0-F-Noncardiotoxic_kinase_inhibitor	Aspartate and arginine metabolism	279	10	11336	2	0.0238403360548478	1.622688	0	0	24	ARG2;SLC7A1	R not considered
Mbco_level3	48 hrs	Diffrna_up	NIL-MSN08_13R-F1SW-1-CMfr0-F-Noncardiotoxic_kinase_inhibitor	Aspartate and arginine metabolism	274	10	11336	2	0.0230462406870039	1.6374	0	0	24	ARG2;SLC7A1	R not considered
Mbco_level3	48 hrs	Diffrna_up	NIL-MSN09_04R-F1SW-1-CMfr0-F-Noncardiotoxic_kinase_inhibitor	Aspartate and arginine metabolism	278	10	11336	2	0.0236805967228487	1.625607	0	0	22	ARG2;SLC7A1	R not considered
Mbco_level3	48 hrs	Diffrna_up	PAZ-MSN01_03R-F1SW-1-CMfr3-F-Cardiotoxic_kinase_inhibitor	Aspartate and arginine metabolism	255	10	11336	2	0.020134922857327	1.69605	0	0	17.5	ARG2;SLC7A1	R XVII
Mbco_level3	48 hrs	Diffrna_down	PHP-MSN08_13R-F1SW-1-CMfr1-F-Cardiovascular_drug	Aspartate and arginine metabolism	190	10	11336	2	0.0115105101987868	1.938905	0	0	6.5	DDAH1;GATM	R VI
Mbco_level3	48 hrs	Diffrna_up	PON-MSN01_03R-F1SW-1-CMfr2-F-Cardiotoxic_kinase_inhibitor	Aspartate and arginine metabolism	282	10	11336	3	0.00160538486708719	2.794421	0	0	9.5	ARG2;ASS1;SLC7A1	R IX
Mbco_level3	48 hrs	Diffrna_down	RTX-MSN08_13R-F1SW-1-CMfr1-F-Noncardiotoxic_monoclonal_antibody	Aspartate and arginine metabolism	313	10	11336	2	0.0295394263191732	1.529598	0	0	16.5	GATM;SLC7A1	R XVI
Mbco_level3	48 hrs	Diffrna_up	TNF-MSN05_01R-F1SW-1-CMfr1-F-Non_cardiovascular_drug	Aspartate and arginine metabolism	343	10	11336	2	0.034984967513571	1.456119	0	0	18	ASS1;SLC7A2	R XVIII
Mbco_level3	48 hrs	Diffrna_down	TNF-MSN08_13R-F1SW-1-CMfr1-F-Non_cardiovascular_drug	Aspartate and arginine metabolism	256	10	11336	2	0.0202839032581041	1.692848	0	0	8.5	GATM;SLC7A2	R VIII
Mbco_level3	48 hrs	Diffrna_down	TOF-MSN09_04R-F1SW-1-CMfr-1-F-Noncardiotoxic_kinase_inhibitor	Aspartate and arginine metabolism	298	10	11336	2	0.0269616592112172	1.569253	0	0	13	ARG2;SLC7A2	R XIII
Mbco_level3	48 hrs	Diffrna_down	VRP-MSN05_01R-F1SW-1-CMfr1-F-Cardiovascular_drug	Aspartate and arginine metabolism	392	10	11336	2	0.0446674976662469	1.350008	0	0	25.5	DDAH1;SLC7A1	R not considered
Mbco_level3	48 hrs	Diffrna_down	AFA-MSN08_13R-F1SW-1-CMfr0-F-Noncardiotoxic_kinase_inhibitor	Axonal intermediate filament dynamics	289	7	11336	2	0.0124972272363235	1.903186	0	0	14	NEFL;NES	R XIV
Mbco_level3	48 hrs	Diffrna_down	AXI-MSN08_13R-F1SW-1-CMfr1-F-Noncardiotoxic_kinase_inhibitor	Axonal intermediate filament dynamics	327	7	11336	2	0.0158267543369883	1.800608	0	0	9	NEFH;NEFM	R IX
Mbco_level3	48 hrs	Diffrna_up	AZA-MSN01_03R-F1SW-1-CMfr1-F-Non_cardiovascular_drug	Axonal intermediate filament dynamics	379	7	11336	3	0.00117384702317048	2.930388	0	0	5	NEFL;NEFM;NES	R V
Mbco_level3	48 hrs	Diffrna_up	CAR-MSN09_04R-F1SW-1-CMfr2-F-Non_cardiovascular_drug	Axonal intermediate filament dynamics	234	7	11336	2	0.00832096068597198	2.079827	0	0	2	NEFL;NEFM	R II
Mbco_level3	48 hrs	Diffrna_down	CRI-MSN08_13R-F1SW-1-CMfr0-F-Noncardiotoxic_kinase_inhibitor	Axonal intermediate filament dynamics	237	7	11336	2	0.00852857021661144	2.069124	0	0	10	NEFL;NEFM	R X
Mbco_level3	48 hrs	Diffrna_down	CRI-MSN09_04R-F1SW-1-CMfr0-F-Noncardiotoxic_kinase_inhibitor	Axonal intermediate filament dynamics	343	7	11336	2	0.0173333847131545	1.761117	0	0	13	NEFL;NES	R XIII
Mbco_level3	48 hrs	Diffrna_up	DAU-MSN01_03R-F1SW-1-CMfr-1-F-Anthracycline	Axonal intermediate filament dynamics	466	7	11336	2	0.0308681004134573	1.51049	0	0	9	NEFH;NEFM	R IX
Mbco_level3	48 hrs	Diffrna_up	DAU-MSN02_04R-F1SW-1-CMfr-1-F-Anthracycline	Axonal intermediate filament dynamics	393	7	11336	2	0.0224278655730389	1.649212	0	0	5	NEFH;NEFM	R V
Mbco_level3	48 hrs	Diffrna_up	DAU-MSN06_07R-F1SW-1-CMfr-1-F-Anthracycline	Axonal intermediate filament dynamics	334	7	11336	2	0.0164783833231123	1.783085	0	0	5	NEFH;NEFM	R V
Mbco_level3	48 hrs	Diffrna_up	DAU-MSN08_13R-F1SW-1-CMfr-1-F-Anthracycline	Axonal intermediate filament dynamics	421	7	11336	2	0.0255283496270345	1.592977	0	0	7.5	NEFH;NEFM	R VII
Mbco_level3	48 hrs	Diffrna_up	DAU-MSN09_04R-F1SW-1-CMfr-1-F-Anthracycline	Axonal intermediate filament dynamics	257	7	11336	2	0.00997277599615359	2.001184	0	0	6.5	NEFL;NEFM	R VI
Mbco_level3	48 hrs	Diffrna_up	DIC-MSN01_03R-F1SW-1-CMfr1-F-Non_cardiovascular_drug	Axonal intermediate filament dynamics	441	7	11336	2	0.0278481710667509	1.555203	0	0	21.5	NEFM;NES	R not considered
Mbco_level3	48 hrs	Diffrna_up	DOX-MSN05_01R-F1SW-1-CMfr3-F-Anthracycline	Axonal intermediate filament dynamics	433	7	11336	2	0.0269098699251123	1.570088	0	0	5.5	NEFH;NEFM	R V
Mbco_level3	48 hrs	Diffrna_up	DOX-MSN06_07R-F1SW-1-CMfr3-F-Anthracycline	Axonal intermediate filament dynamics	452	7	11336	2	0.0291606720900364	1.535203	0	0	6.5	NEFH;NEFM	R VI
Mbco_level3	48 hrs	Diffrna_up	DOX-MSN08_13R-F1SW-1-CMfr3-F-Anthracycline	Axonal intermediate filament dynamics	433	7	11336	3	0.00172681319543478	2.762755	0	0	2	NEFH;NEFL;NEFM	R II
Mbco_level3	48 hrs	Diffrna_up	EDN-MSN05_01R-F1SW-1-CMfr1-F-Cardiovascular_drug	Axonal intermediate filament dynamics	130	7	11336	2	0.00263930339834109	2.578511	0	0	5	NEFL;NES	R V
Mbco_level3	48 hrs	Diffrna_down	GEF-MSN08_13R-F1SW-1-CMfr0-F-Noncardiotoxic_kinase_inhibitor	Axonal intermediate filament dynamics	337	7	11336	2	0.0167612419101078	1.775694	0	0	13.5	NEFL;NEFM	R XIII
Mbco_level3	48 hrs	Diffrna_up	IDA-MSN05_01R-F1SW-1-CMfr3-F-Anthracycline	Axonal intermediate filament dynamics	263	7	11336	2	0.01042624348937	1.981872	0	0	7	NEFL;NEFM	R VII
Mbco_level3	48 hrs	Diffrna_up	IDA-MSN06_07R-F1SW-1-CMfr3-F-Anthracycline	Axonal intermediate filament dynamics	232	7	11336	2	0.00818387233390827	2.087041	0	0	5.5	NEFL;NEFM	R V
Mbco_level3	48 hrs	Diffrna_down	PHP-MSN08_13R-F1SW-1-CMfr1-F-Cardiovascular_drug	Axonal intermediate filament dynamics	190	7	11336	2	0.00555228711749126	2.255528	0	0	4	NEFL;NEFM	R IV
Mbco_level3	48 hrs	Diffrna_down	PIO-MSN02_04R-F1SW-1-CMfr1-F-Non_cardiovascular_drug	Axonal intermediate filament dynamics	392	7	11336	2	0.0223203661190887	1.651299	0	0	15.5	NEFH;NEFL	R XV
Mbco_level3	48 hrs	Diffrna_down	PON-MSN08_13R-F1SW-1-CMfr2-F-Cardiotoxic_kinase_inhibitor	Axonal intermediate filament dynamics	211	7	11336	2	0.00680863802897073	2.16694	0	0	7	NEFL;NES	R VII
Mbco_level3	48 hrs	Diffrna_up	ROS-MSN01_03R-F1SW-1-CMfr1-F-Non_cardiovascular_drug	Axonal intermediate filament dynamics	421	7	11336	3	0.00159203610322032	2.798047	0	0	7	NEFL;NEFM;NES	R VII
Mbco_level3	48 hrs	Diffrna_down	ROS-MSN08_13R-F1SW-1-CMfr1-F-Non_cardiovascular_drug	Axonal intermediate filament dynamics	263	7	11336	2	0.01042624348937	1.981872	0	0	10.5	NEFL;NES	R X
Mbco_level3	48 hrs	Diffrna_down	RTX-MSN05_01R-F1SW-1-CMfr1-F-Noncardiotoxic_monoclonal_antibody	Axonal intermediate filament dynamics	436	7	11336	2	0.0272601206670715	1.564472	0	0	13	NEFH;NEFM	R XIII
Mbco_level3	48 hrs	Diffrna_up	SAX-MSN01_03R-F1SW-1-CMfr1-F-Non_cardiovascular_drug	Axonal intermediate filament dynamics	391	7	11336	2	0.0222130918889885	1.653391	0	0	17	NEFM;NES	R XVII
Mbco_level3	48 hrs	Diffrna_down	SAX-MSN08_13R-F1SW-1-CMfr1-F-Non_cardiovascular_drug	Axonal intermediate filament dynamics	211	7	11336	2	0.00680863802897073	2.16694	0	0	4	GAN;NEFL	R IV
Mbco_level3	48 hrs	Diffrna_up	SOR-MSN09_04R-F1SW-1-CMfr2-F-Cardiotoxic_kinase_inhibitor	Axonal intermediate filament dynamics	268	7	11336	2	0.0108111855084919	1.966127	0	0	13	NEFM;NES	R XIII
Mbco_level3	48 hrs	Diffrna_down	TNF-MSN08_13R-F1SW-1-CMfr1-F-Non_cardiovascular_drug	Axonal intermediate filament dynamics	256	7	11336	2	0.00989809917162873	2.004448	0	0	4.5	NEFH;NEFL	R IV
Mbco_level3	48 hrs	Diffrna_down	AFA-MSN09_04R-F1SW-1-CMfr0-F-Noncardiotoxic_kinase_inhibitor	Base excision repair	322	28	11336	3	0.0440480764828908	1.356073	0	0	36	FEN1;NEIL3;POLQ	R not considered
Mbco_level3	48 hrs	Diffrna_up	BOS-MSN01_03R-F1SW-1-CMfr0-F-Noncardiotoxic_kinase_inhibitor	Base excision repair	315	28	11336	3	0.0417016175295872	1.379847	0	0	13	MPG;NTHL1;PNKP	R XIII
Mbco_level3	48 hrs	Diffrna_down	CER-MSN05_01R-F1SW-1-CMfr0-F-Noncardiotoxic_kinase_inhibitor	Base excision repair	340	28	11336	4	0.00921461058100976	2.035523	0	0	27	FEN1;NEIL3;PCNA;POLQ	R not considered
Mbco_level3	48 hrs	Diffrna_down	CER-MSN06_07R-F1SW-1-CMfr0-F-Noncardiotoxic_kinase_inhibitor	Base excision repair	260	28	11336	3	0.0256004729631898	1.591752	0	0	20	FEN1;NEIL3;POLQ	R XX
Mbco_level3	48 hrs	Diffrna_down	CER-MSN09_04R-F1SW-1-CMfr0-F-Noncardiotoxic_kinase_inhibitor	Base excision repair	309	28	11336	4	0.0066133164194364	2.179581	0	0	20	FEN1;NEIL3;PCNA;POLQ	R XX
Mbco_level3	48 hrs	Diffrna_down	DAB-MSN05_01R-F1SW-1-CMfr2-F-Cardiotoxic_kinase_inhibitor	Base excision repair	276	28	11336	3	0.0298532949865114	1.525008	0	0	24	FEN1;PCNA;POLQ	R not considered
Mbco_level3	48 hrs	Diffrna_down	ERL-MSN08_13R-F1SW-1-CMfr0-F-Noncardiotoxic_kinase_inhibitor	Base excision repair	269	28	11336	3	0.027948907576429	1.553635	0	0	24	FEN1;PCNA;POLQ	R not considered
Mbco_level3	48 hrs	Diffrna_down	ERL-MSN09_04R-F1SW-1-CMfr0-F-Noncardiotoxic_kinase_inhibitor	Base excision repair	373	28	11336	4	0.0126421153582698	1.89818	0	0	29	FEN1;NEIL3;PCNA;POLQ	R not considered
Mbco_level3	48 hrs	Diffrna_down	GEF-MSN06_07R-F1SW-1-CMfr0-F-Noncardiotoxic_kinase_inhibitor	Base excision repair	348	28	11336	4	0.00998098986113157	2.000826	0	0	16	EME1;FEN1;NEIL3;POLQ	R XVI
Mbco_level3	48 hrs	Diffrna_down	LAP-MSN06_07R-F1SW-1-CMfr2-F-Cardiotoxic_kinase_inhibitor	Base excision repair	279	28	11336	3	0.0306902778068444	1.512999	0	0	24	FEN1;NEIL3;POLQ	R not considered
Mbco_level3	48 hrs	Diffrna_down	PRE-MSN06_07R-F1SW-1-CMfr1-F-Non_cardiovascular_drug	Base excision repair	249	28	11336	3	0.0228831694136072	1.640484	0	0	11	FEN1;NEIL3;POLQ	R XI
Mbco_level3	48 hrs	Diffrna_down	PRE-MSN09_04R-F1SW-1-CMfr1-F-Non_cardiovascular_drug	Base excision repair	316	28	11336	5	0.000945460579614003	3.024357	0	0	15	EME1;FEN1;NEIL3;PCNA;POLQ	R XV
Mbco_level3	48 hrs	Diffrna_down	TRA-MSN08_13R-F1SW-1-CMfr3-F-Cardiotoxic_kinase_inhibitor	Base excision repair	383	28	11336	4	0.0138233704785541	1.859386	0	0	24	FEN1;NEIL3;PCNA;POLQ	R not considered
Mbco_level3	48 hrs	Diffrna_up	AXI-MSN01_03R-F1SW-1-CMfr1-F-Noncardiotoxic_kinase_inhibitor	Basement membrane assembly and organization	368	10	11336	2	0.0398067413864249	1.400043	0	0	25.5	COL4A3;COL4A4	R not considered
Mbco_level3	48 hrs	Diffrna_down	AXI-MSN08_13R-F1SW-1-CMfr1-F-Noncardiotoxic_kinase_inhibitor	Basement membrane assembly and organization	327	10	11336	3	0.0024544398664455	2.610048	0	0	3.5	COL4A3;COL4A4;COL8A2	R III
Mbco_level3	48 hrs	Diffrna_up	AXI-MSN09_04R-F1SW-1-CMfr1-F-Noncardiotoxic_kinase_inhibitor	Basement membrane assembly and organization	241	10	11336	2	0.0180996391934631	1.74233	0	0	12	COL4A5;HSPG2	R XII
Mbco_level3	48 hrs	Diffrna_down	AZA-MSN02_04R-F1SW-1-CMfr1-F-Non_cardiovascular_drug	Basement membrane assembly and organization	360	10	11336	2	0.0382364565603399	1.417522	0	0	26	COL4A5;COL8A2	R not considered
Mbco_level3	48 hrs	Diffrna_down	AZA-MSN05_01R-F1SW-1-CMfr1-F-Non_cardiovascular_drug	Basement membrane assembly and organization	314	10	11336	2	0.0297147710377876	1.527028	0	0	28.5	COL4A5;HSPG2	R not considered
Mbco_level3	48 hrs	Diffrna_up	AZA-MSN08_13R-F1SW-1-CMfr1-F-Non_cardiovascular_drug	Basement membrane assembly and organization	182	10	11336	2	0.0105990316614761	1.974734	0	0	4	COL4A4;COL8A2	R IV
Mbco_level3	48 hrs	Diffrna_up	BOS-MSN05_01R-F1SW-1-CMfr0-F-Noncardiotoxic_kinase_inhibitor	Basement membrane assembly and organization	317	10	11336	2	0.0302433974526608	1.519369	0	0	16	COL4A3;COL8A2	R XVI
Mbco_level3	48 hrs	Diffrna_down	CAB-MSN06_07R-F1SW-1-CMfr0-F-Noncardiotoxic_kinase_inhibitor	Basement membrane assembly and organization	212	10	11336	2	0.0141904210664677	1.848005	0	0	3	COL4A1;HSPG2	R III
Mbco_level3	48 hrs	Diffrna_up	CAB-MSN08_13R-F1SW-1-CMfr0-F-Noncardiotoxic_kinase_inhibitor	Basement membrane assembly and organization	287	10	11336	2	0.025134697146829	1.599726	0	0	10	COL4A4;COL8A2	R X
Mbco_level3	48 hrs	Diffrna_down	CAR-MSN01_03R-F1SW-1-CMfr2-F-Non_cardiovascular_drug	Basement membrane assembly and organization	279	10	11336	5	1.98470678740886E-06	5.702303	0	0	1	COL4A1;COL4A5;HSPG2;LAMA2;LAMC1	R I
Mbco_level3	48 hrs	Diffrna_down	CAR-MSN02_04R-F1SW-1-CMfr2-F-Non_cardiovascular_drug	Basement membrane assembly and organization	408	10	11336	3	0.00459783489438224	2.337447	0	0	14	COL4A1;COL4A5;HSPG2	R XIV
Mbco_level3	48 hrs	Diffrna_down	CRI-MSN08_13R-F1SW-1-CMfr0-F-Noncardiotoxic_kinase_inhibitor	Basement membrane assembly and organization	237	10	11336	3	0.000971270594209659	3.01266	0	0	2	COL4A1;COL4A3;COL4A4	R II
Mbco_level3	48 hrs	Diffrna_up	CTX-MSN08_13R-F1SW-1-CMfr0-F-Noncardiotoxic_monoclonal_antibody	Basement membrane assembly and organization	201	10	11336	3	0.000601169387061416	3.221003	0	0	1	COL4A3;COL4A4;COL8A2	R I
Mbco_level3	48 hrs	Diffrna_up	CYC-MSN08_13R-F1SW-1-CMfr1-F-Non_cardiovascular_drug	Basement membrane assembly and organization	273	10	11336	3	0.00146216731211772	2.835003	0	0	3	COL4A4;COL8A2;HSPG2	R III
Mbco_level3	48 hrs	Diffrna_up	DAB-MSN01_03R-F1SW-1-CMfr2-F-Cardiotoxic_kinase_inhibitor	Basement membrane assembly and organization	214	10	11336	2	0.014446446419112	1.840239	0	0	9.5	COL4A1;NID1	R IX
Mbco_level3	48 hrs	Diffrna_up	DEL-MSN02_04R-F1SW-1-CMfr1-F-Non_cardiovascular_drug	Basement membrane assembly and organization	110	10	11336	2	0.00399085590072154	2.398934	0	0	1	LAMA2;LAMC1	R I
Mbco_level3	48 hrs	Diffrna_down	DEL-MSN09_04R-F1SW-1-CMfr1-F-Non_cardiovascular_drug	Basement membrane assembly and organization	293	10	11336	2	0.0261244970907369	1.582952	0	0	8	COL4A4;NID1	R VIII
Mbco_level3	48 hrs	Diffrna_up	DOB-MSN08_13R-F1SW-1-CMfr1-F-Cardiovascular_drug	Basement membrane assembly and organization	253	10	11336	4	4.57731211635832E-05	4.339389	0	0	1	COL4A1;COL4A3;COL4A4;COL8A2	R I
Mbco_level3	48 hrs	Diffrna_up	DOB-MSN09_04R-F1SW-1-CMfr1-F-Cardiovascular_drug	Basement membrane assembly and organization	340	10	11336	2	0.0344234242401595	1.463146	0	0	14.5	COL4A5;HSPG2	R XIV
Mbco_level3	48 hrs	Diffrna_up	EDN-MSN01_03R-F1SW-1-CMfr1-F-Cardiovascular_drug	Basement membrane assembly and organization	398	10	11336	2	0.045917038475764	1.338026	0	0	39	COL4A4;HSPG2	R not considered
Mbco_level3	48 hrs	Diffrna_up	EPI-MSN01_03R-F1SW-1-CMfr3-F-Anthracycline	Basement membrane assembly and organization	437	10	11336	4	0.000380117149301593	3.420083	0	0	4.5	COL4A1;ITGB1;LAMC1;NID1	R IV
Mbco_level3	48 hrs	Diffrna_up	EST-MSN08_13R-F1SW-1-CMfr1-F-Non_cardiovascular_drug	Basement membrane assembly and organization	254	10	11336	3	0.00118717127664555	2.925487	0	0	2	COL4A1;COL4A4;COL8A2	R II
Mbco_level3	48 hrs	Diffrna_down	EST-MSN09_04R-F1SW-1-CMfr1-F-Non_cardiovascular_drug	Basement membrane assembly and organization	260	10	11336	2	0.0208845795937816	1.680174	0	0	12	COL4A1;COL4A4	R XII
Mbco_level3	48 hrs	Diffrna_down	GEF-MSN08_13R-F1SW-1-CMfr0-F-Noncardiotoxic_kinase_inhibitor	Basement membrane assembly and organization	337	10	11336	2	0.0338656046188847	1.470241	0	0	24.5	COL4A1;COL4A3	R not considered
Mbco_level3	48 hrs	Diffrna_up	IGF-MSN08_13R-F1SW-1-CMfr1-F-Non_cardiovascular_drug	Basement membrane assembly and organization	342	10	11336	2	0.0347973738726196	1.458454	0	0	20.5	COL4A1;COL8A2	R XX
Mbco_level3	48 hrs	Diffrna_up	IGF-MSN09_04R-F1SW-1-CMfr1-F-Non_cardiovascular_drug	Basement membrane assembly and organization	338	10	11336	3	0.00269741381803286	2.569052	0	0	3.5	COL4A1;COL8A2;HSPG2	R III
Mbco_level3	48 hrs	Diffrna_up	ISO-MSN05_01R-F1SW-1-CMfr1-F-Cardiovascular_drug	Basement membrane assembly and organization	370	10	11336	3	0.00348827072995803	2.45739	0	0	7	COL4A1;COL4A3;COL8A2	R VII
Mbco_level3	48 hrs	Diffrna_down	ISO-MSN08_13R-F1SW-1-CMfr1-F-Cardiovascular_drug	Basement membrane assembly and organization	322	10	11336	3	0.00234873132571774	2.629167	0	0	4	COL4A3;COL4A4;COL8A2	R IV
Mbco_level3	48 hrs	Diffrna_down	LAP-MSN08_13R-F1SW-1-CMfr2-F-Cardiotoxic_kinase_inhibitor	Basement membrane assembly and organization	287	10	11336	2	0.025134697146829	1.599726	0	0	18	COL4A4;COL8A2	R XVIII
Mbco_level3	48 hrs	Diffrna_down	MIL-MSN02_04R-F1SW-1-CMfr1-F-Cardiovascular_drug	Basement membrane assembly and organization	420	10	11336	3	0.00498837469957255	2.302041	0	0	9	COL4A1;COL4A4;COL8A2	R IX
Mbco_level3	48 hrs	Diffrna_up	MIL-MSN09_04R-F1SW-1-CMfr1-F-Cardiovascular_drug	Basement membrane assembly and organization	292	10	11336	2	0.0259584058900463	1.585722	0	0	21	COL4A5;HSPG2	R not considered
Mbco_level3	48 hrs	Diffrna_down	NIL-MSN05_01R-F1SW-1-CMfr0-F-Noncardiotoxic_kinase_inhibitor	Basement membrane assembly and organization	315	10	11336	2	0.0298905482866411	1.524466	0	0	14	COL4A3;COL8A2	R XIV
Mbco_level3	48 hrs	Diffrna_down	PIO-MSN01_03R-F1SW-1-CMfr1-F-Non_cardiovascular_drug	Basement membrane assembly and organization	200	10	11336	2	0.0126974302957781	1.896284	0	0	5.5	LAMA2;LAMC1	R V
Mbco_level3	48 hrs	Diffrna_up	PON-MSN01_03R-F1SW-1-CMfr2-F-Cardiotoxic_kinase_inhibitor	Basement membrane assembly and organization	282	10	11336	3	0.00160538486708719	2.794421	0	0	9.5	COL4A3;COL4A4;COL8A2	R IX
Mbco_level3	48 hrs	Diffrna_down	PRE-MSN02_04R-F1SW-1-CMfr1-F-Non_cardiovascular_drug	Basement membrane assembly and organization	415	10	11336	2	0.0495299532203312	1.305132	0	0	35.5	COL4A1;COL8A2	R not considered
Mbco_level3	48 hrs	Diffrna_up	ROS-MSN05_01R-F1SW-1-CMfr1-F-Non_cardiovascular_drug	Basement membrane assembly and organization	358	10	11336	3	0.00317675865257748	2.498016	0	0	6	COL4A3;COL4A4;COL8A2	R VI
Mbco_level3	48 hrs	Diffrna_up	RTX-MSN08_13R-F1SW-1-CMfr1-F-Noncardiotoxic_monoclonal_antibody	Basement membrane assembly and organization	195	10	11336	3	0.000550209404498776	3.259472	0	0	3	COL4A3;COL4A4;COL8A2	R III
Mbco_level3	48 hrs	Diffrna_up	RTX-MSN09_04R-F1SW-1-CMfr1-F-Noncardiotoxic_monoclonal_antibody	Basement membrane assembly and organization	260	10	11336	2	0.0208845795937816	1.680174	0	0	13	COL4A1;HSPG2	R XIII
Mbco_level3	48 hrs	Diffrna_down	RUX-MSN02_04R-F1SW-1-CMfr0-F-Noncardiotoxic_kinase_inhibitor	Basement membrane assembly and organization	367	10	11336	3	0.0034086826417783	2.467413	0	0	8.5	COL4A1;HSPG2;LAMA2	R VIII
Mbco_level3	48 hrs	Diffrna_up	RUX-MSN09_04R-F1SW-1-CMfr0-F-Noncardiotoxic_kinase_inhibitor	Basement membrane assembly and organization	192	10	11336	3	0.000525812330016982	3.279169	0	0	3	COL4A5;COL8A2;HSPG2	R III
Mbco_level3	48 hrs	Diffrna_up	SAX-MSN08_13R-F1SW-1-CMfr1-F-Non_cardiovascular_drug	Basement membrane assembly and organization	268	10	11336	3	0.00138624695962072	2.858159	0	0	3	COL4A3;COL4A4;COL8A2	R III
Mbco_level3	48 hrs	Diffrna_down	SAX-MSN09_04R-F1SW-1-CMfr1-F-Non_cardiovascular_drug	Basement membrane assembly and organization	279	10	11336	3	0.00155669925598874	2.807795	0	0	2.5	COL4A4;HSPG2;NID1	R II
Mbco_level3	48 hrs	Diffrna_down	SUN-MSN02_04R-F1SW-1-CMfr3-F-Cardiotoxic_kinase_inhibitor	Basement membrane assembly and organization	414	10	11336	2	0.049314499258313	1.307025	0	0	30	COL4A1;COL8A2	R not considered
Mbco_level3	48 hrs	Diffrna_down	SUN-MSN08_13R-F1SW-1-CMfr3-F-Cardiotoxic_kinase_inhibitor	Basement membrane assembly and organization	375	10	11336	3	0.00362347572928487	2.440875	0	0	6.5	COL4A3;COL4A4;COL8A2	R VI
Mbco_level3	48 hrs	Diffrna_down	TNF-MSN02_04R-F1SW-1-CMfr1-F-Non_cardiovascular_drug	Basement membrane assembly and organization	247	10	11336	2	0.018960317848835	1.722154	0	0	9	COL4A1;COL4A4	R IX
Mbco_level3	48 hrs	Diffrna_down	TNF-MSN08_13R-F1SW-1-CMfr1-F-Non_cardiovascular_drug	Basement membrane assembly and organization	256	10	11336	2	0.0202839032581041	1.692848	0	0	8.5	COL4A4;COL8A2	R VIII
Mbco_level3	48 hrs	Diffrna_up	TOF-MSN06_07R-F1SW-1-CMfr-1-F-Noncardiotoxic_kinase_inhibitor	Basement membrane assembly and organization	163	10	11336	2	0.00857248266669843	2.066893	0	0	1	COL4A3;COL4A4	R I
Mbco_level3	48 hrs	Diffrna_down	TOF-MSN08_13R-F1SW-1-CMfr-1-F-Noncardiotoxic_kinase_inhibitor	Basement membrane assembly and organization	254	10	11336	2	0.0199864194800681	1.699265	0	0	15.5	COL4A1;COL4A3	R XV
Mbco_level3	48 hrs	Diffrna_down	TRS-MSN02_04R-F1SW-1-CMfr3-F-Cardiotoxic_monoclonal_antibody	Basement membrane assembly and organization	411	10	11336	2	0.0486703172584389	1.312736	0	0	36	COL4A1;COL8A2	R not considered
Mbco_level3	48 hrs	Diffrna_up	AFA-MSN05_01R-F1SW-1-CMfr0-F-Noncardiotoxic_kinase_inhibitor	Basement membrane attachment to cell surface	80	6	11336	1	0.0416119333719999	1.380782	0	0	10.5	NPHS1	R X
Mbco_level3	48 hrs	Diffrna_down	AMI-MSN05_01R-F1SW-1-CMfr1-F-Cardiovascular_drug	Basement membrane attachment to cell surface	416	6	11336	2	0.018269395366723	1.738276	0	0	14.5	CD151;ITGA5	R XIV
Mbco_level3	48 hrs	Diffrna_up	AXI-MSN01_03R-F1SW-1-CMfr1-F-Noncardiotoxic_kinase_inhibitor	Basement membrane attachment to cell surface	368	6	11336	2	0.0144567784483213	1.839929	0	0	13.5	CD151;ITGA5	R XIII
Mbco_level3	48 hrs	Diffrna_up	BEV-MSN08_13R-F1SW-1-CMfr2-F-Cardiotoxic_monoclonal_antibody	Basement membrane attachment to cell surface	193	6	11336	2	0.00413505788041457	2.383518	0	0	4.5	NID1;NPHS1	R IV
Mbco_level3	48 hrs	Diffrna_down	BOS-MSN09_04R-F1SW-1-CMfr0-F-Noncardiotoxic_kinase_inhibitor	Basement membrane attachment to cell surface	279	6	11336	3	0.000279193371869276	3.554095	0	0	2	BCAM;BSG;NPHS1	R II
Mbco_level3	48 hrs	Diffrna_down	DAS-MSN09_04R-F1SW-1-CMfr0-F-Noncardiotoxic_kinase_inhibitor	Basement membrane attachment to cell surface	291	6	11336	2	0.00920049953918914	2.036189	0	0	4.5	BCAM;NPHS1	R IV
Mbco_level3	48 hrs	Diffrna_down	DEC-MSN05_01R-F1SW-1-CMfr1-F-Non_cardiovascular_drug	Basement membrane attachment to cell surface	161	6	11336	3	5.45032282501195E-05	4.263578	0	0	2	BCAM;CD151;NID1	R II
Mbco_level3	48 hrs	Diffrna_up	EDN-MSN01_03R-F1SW-1-CMfr1-F-Cardiovascular_drug	Basement membrane attachment to cell surface	398	6	11336	2	0.0167927919501664	1.774877	0	0	20.5	CD151;ITGA5	R XX
Mbco_level3	48 hrs	Diffrna_up	EPI-MSN01_03R-F1SW-1-CMfr3-F-Anthracycline	Basement membrane attachment to cell surface	437	6	11336	4	3.07241684358775E-05	4.51252	0	0	2.5	BCAM;BSG;CD151;NID1	R II
Mbco_level3	48 hrs	Diffrna_up	EPI-MSN05_01R-F1SW-1-CMfr3-F-Anthracycline	Basement membrane attachment to cell surface	411	6	11336	3	0.000871999765949391	3.059484	0	0	6	BCAM;BSG;CD151	R VI
Mbco_level3	48 hrs	Diffrna_up	EPI-MSN06_07R-F1SW-1-CMfr3-F-Anthracycline	Basement membrane attachment to cell surface	361	6	11336	3	0.000596319924326948	3.224521	0	0	3.5	BCAM;BSG;CD151	R III
Mbco_level3	48 hrs	Diffrna_up	EPI-MSN09_04R-F1SW-1-CMfr3-F-Anthracycline	Basement membrane attachment to cell surface	482	6	11336	2	0.0241501887603167	1.617079	0	0	21	BCAM;CD151	R not considered
Mbco_level3	48 hrs	Diffrna_down	FLE-MSN08_13R-F1SW-1-CMfr1-F-Cardiovascular_drug	Basement membrane attachment to cell surface	26	6	11336	1	0.0136858025095073	1.86373	0	0	6	BCAM	R VI
Mbco_level3	48 hrs	Diffrna_down	FLE-MSN09_04R-F1SW-1-CMfr1-F-Cardiovascular_drug	Basement membrane attachment to cell surface	344	6	11336	2	0.0127026538420203	1.896106	0	0	8	BCAM;NPHS1	R VIII
Mbco_level3	48 hrs	Diffrna_up	PAZ-MSN01_03R-F1SW-1-CMfr3-F-Cardiotoxic_kinase_inhibitor	Basement membrane attachment to cell surface	255	6	11336	2	0.00712212575726612	2.14739	0	0	8	BSG;ITGA5	R VIII
Mbco_level3	48 hrs	Diffrna_down	PON-MSN06_07R-F1SW-1-CMfr2-F-Cardiotoxic_kinase_inhibitor	Basement membrane attachment to cell surface	334	6	11336	2	0.0120023719177177	1.920733	0	0	9.5	CD151;ITGA5	R IX
Mbco_level3	48 hrs	Diffrna_up	RTX-MSN05_01R-F1SW-1-CMfr1-F-Noncardiotoxic_monoclonal_antibody	Basement membrane attachment to cell surface	67	6	11336	1	0.0349499621322733	1.456553	0	0	7.5	BCAM	R VII
Mbco_level3	48 hrs	Diffrna_down	RTX-MSN08_13R-F1SW-1-CMfr1-F-Noncardiotoxic_monoclonal_antibody	Basement membrane attachment to cell surface	313	6	11336	3	0.000391971017918044	3.406746	0	0	6	CD151;ITGA5;NID1	R VI
Mbco_level3	48 hrs	Diffrna_up	SAX-MSN01_03R-F1SW-1-CMfr1-F-Non_cardiovascular_drug	Basement membrane attachment to cell surface	391	6	11336	2	0.0162336531775814	1.789584	0	0	12	CD151;ITGA5	R XII
Mbco_level3	48 hrs	Diffrna_down	SUN-MSN09_04R-F1SW-1-CMfr3-F-Cardiotoxic_kinase_inhibitor	Basement membrane attachment to cell surface	332	6	11336	2	0.0118644963951332	1.925751	0	0	13.5	CD151;ITGA5	R XIII
Mbco_level3	48 hrs	Diffrna_down	VEM-MSN06_07R-F1SW-1-CMfr0-F-Noncardiotoxic_kinase_inhibitor	Basement membrane attachment to cell surface	255	6	11336	2	0.00712212575726612	2.14739	0	0	5	CD151;ITGA5	R V
Mbco_level3	48 hrs	Diffrna_up	AMI-MSN05_01R-F1SW-1-CMfr1-F-Cardiovascular_drug	Betaglycan signaling	83	5	11336	1	0.0360831288810253	1.442696	0	0	5.5	TGFBR3	R V
Mbco_level3	48 hrs	Diffrna_up	AZA-MSN02_04R-F1SW-1-CMfr1-F-Non_cardiovascular_drug	Betaglycan signaling	127	5	11336	2	0.00121810957344731	2.914314	0	0	2	SMAD6;TGFBR3	R II
Mbco_level3	48 hrs	Diffrna_down	CRI-MSN06_07R-F1SW-1-CMfr0-F-Noncardiotoxic_kinase_inhibitor	Betaglycan signaling	309	5	11336	3	0.000192586019641968	3.715375	0	0	4	RGS19;SMAD6;TGFBR3	R IV
Mbco_level3	48 hrs	Diffrna_down	CRI-MSN09_04R-F1SW-1-CMfr0-F-Noncardiotoxic_kinase_inhibitor	Betaglycan signaling	343	5	11336	2	0.00859225251074413	2.065893	0	0	10	SMAD6;TGFBR3	R X
Mbco_level3	48 hrs	Diffrna_down	CTX-MSN06_07R-F1SW-1-CMfr0-F-Noncardiotoxic_monoclonal_antibody	Betaglycan signaling	229	5	11336	3	7.89675754292807E-05	4.102551	0	0	5	RGS19;SMAD6;TGFBR3	R V
Mbco_level3	48 hrs	Diffrna_down	DAS-MSN06_07R-F1SW-1-CMfr0-F-Noncardiotoxic_kinase_inhibitor	Betaglycan signaling	287	5	11336	2	0.00607276105965906	2.216614	0	0	6.5	RGS19;TGFBR3	R VI
Mbco_level3	48 hrs	Diffrna_down	EDN-MSN01_03R-F1SW-1-CMfr1-F-Cardiovascular_drug	Betaglycan signaling	112	5	11336	1	0.0484419668442879	1.314778	0	0	14.5	TGFBR3	R XIV
Mbco_level3	48 hrs	Diffrna_down	GEF-MSN06_07R-F1SW-1-CMfr0-F-Noncardiotoxic_kinase_inhibitor	Betaglycan signaling	348	5	11336	2	0.00883703306924054	2.053694	0	0	15	RGS19;SMAD6	R XV
Mbco_level3	48 hrs	Diffrna_up	MIL-MSN09_04R-F1SW-1-CMfr1-F-Cardiovascular_drug	Betaglycan signaling	292	5	11336	2	0.00628095983974634	2.201974	0	0	11	SMAD3;SMAD6	R XI
Mbco_level3	48 hrs	Diffrna_up	TRS-MSN09_04R-F1SW-1-CMfr3-F-Cardiotoxic_monoclonal_antibody	Betaglycan signaling	92	5	11336	1	0.0399322906922423	1.398676	0	0	7.5	SMAD2	R VII
Mbco_level3	48 hrs	Diffrna_up	DAS-MSN01_03R-F1SW-1-CMfr0-F-Noncardiotoxic_kinase_inhibitor	Beta-oxidation	156	16	11336	3	0.0012550399875892	2.901342	0	0	2	ACAD9;ACADS;ECH1	R II
Mbco_level3	48 hrs	Diffrna_up	DEL-MSN08_13R-F1SW-1-CMfr1-F-Non_cardiovascular_drug	Beta-oxidation	159	16	11336	2	0.0206230730673905	1.685647	0	0	9	ACADVL;ECH1	R IX
Mbco_level3	48 hrs	Diffrna_up	EPI-MSN01_03R-F1SW-1-CMfr3-F-Anthracycline	Beta-oxidation	437	16	11336	3	0.0219181412176621	1.659196	0	0	18.5	ACADM;ACADVL;DECR1	R XVIII
Mbco_level3	48 hrs	Diffrna_up	EPI-MSN09_04R-F1SW-1-CMfr3-F-Anthracycline	Beta-oxidation	482	16	11336	6	3.18640362779558E-05	4.496699	0	0	3	ACAA2;ACADM;ACADVL;DECR1;HADH;HADHA	R III
Mbco_level3	48 hrs	Diffrna_up	FLE-MSN01_03R-F1SW-1-CMfr1-F-Cardiovascular_drug	Beta-oxidation	182	16	11336	2	0.0265384714437152	1.576124	0	0	5.5	ACADS;ECH1	R V
Mbco_level3	48 hrs	Diffrna_up	PHP-MSN01_03R-F1SW-1-CMfr1-F-Cardiovascular_drug	Beta-oxidation	89	16	11336	2	0.00680920737077419	2.166903	0	0	2	ACADS;ECH1	R II
Mbco_level3	48 hrs	Diffrna_up	RTX-MSN05_01R-F1SW-1-CMfr1-F-Noncardiotoxic_monoclonal_antibody	Beta-oxidation	67	16	11336	2	0.00391463222921606	2.407309	0	0	2	ACADVL;ECH1	R II
Mbco_level3	48 hrs	Diffrna_up	TOF-MSN01_03R-F1SW-1-CMfr-1-F-Noncardiotoxic_kinase_inhibitor	Beta-oxidation	59	16	11336	2	0.00304935426570799	2.515792	0	0	2	ACADS;ECH1	R II
Mbco_level3	48 hrs	Diffrna_up	CAB-MSN05_01R-F1SW-1-CMfr0-F-Noncardiotoxic_kinase_inhibitor	Bicarbonate transmembrane transport	146	19	11336	2	0.0244087404086822	1.612455	0	0	7	SLC4A5;SLC4A8	R VII
Mbco_level3	48 hrs	Diffrna_down	CAB-MSN08_13R-F1SW-1-CMfr0-F-Noncardiotoxic_kinase_inhibitor	Bicarbonate transmembrane transport	209	19	11336	2	0.0470942385126741	1.327032	0	0	16	CA9;SLC4A7	R XVI
Mbco_level3	48 hrs	Diffrna_up	CAB-MSN09_04R-F1SW-1-CMfr0-F-Noncardiotoxic_kinase_inhibitor	Bicarbonate transmembrane transport	131	19	11336	2	0.0199297018811849	1.700499	0	0	6	SLC4A5;SLC4A8	R VI
Mbco_level3	48 hrs	Diffrna_up	DAU-MSN01_03R-F1SW-1-CMfr-1-F-Anthracycline	Bicarbonate transmembrane transport	466	19	11336	3	0.0409869673520358	1.387354	0	0	11.5	CA2;CA4;SLC4A1	R XI
Mbco_level3	48 hrs	Diffrna_up	DAU-MSN08_13R-F1SW-1-CMfr-1-F-Anthracycline	Bicarbonate transmembrane transport	421	19	11336	4	0.00466379112013827	2.331261	0	0	2.5	CA2;CA4;SLC26A8;SLC4A1	R II
Mbco_level3	48 hrs	Diffrna_up	EST-MSN09_04R-F1SW-1-CMfr1-F-Non_cardiovascular_drug	Bicarbonate transmembrane transport	212	19	11336	3	0.00500909579372324	2.300241	0	0	3	CA2;SLC26A7;SLC4A4	R III
Mbco_level3	48 hrs	Diffrna_up	IDA-MSN01_03R-F1SW-1-CMfr3-F-Anthracycline	Bicarbonate transmembrane transport	211	19	11336	2	0.0479074021331381	1.319597	0	0	14	SLC26A8;SLC4A10	R XIV
Mbco_level3	48 hrs	Diffrna_up	IDA-MSN05_01R-F1SW-1-CMfr3-F-Anthracycline	Bicarbonate transmembrane transport	263	19	11336	3	0.00908606128845691	2.041624	0	0	5.5	SLC26A3;SLC26A8;SLC4A10	R V
Mbco_level3	48 hrs	Diffrna_up	PON-MSN06_07R-F1SW-1-CMfr2-F-Cardiotoxic_kinase_inhibitor	Bicarbonate transmembrane transport	168	19	11336	2	0.0316508272714604	1.499615	0	0	17	SLC26A9;SLC4A8	R XVII
Mbco_level3	48 hrs	Diffrna_down	AFA-MSN05_01R-F1SW-1-CMfr0-F-Noncardiotoxic_kinase_inhibitor	Biglycan synthesis	429	1	11336	1	0.0378440366973711	1.422003	0	0	37	BGN	R not considered
Mbco_level3	48 hrs	Diffrna_down	AMI-MSN05_01R-F1SW-1-CMfr1-F-Cardiovascular_drug	Biglycan synthesis	416	1	11336	1	0.0366972477059426	1.435367	0	0	21	BGN	R not considered
Mbco_level3	48 hrs	Diffrna_up	AMI-MSN08_13R-F1SW-1-CMfr1-F-Cardiovascular_drug	Biglycan synthesis	219	1	11336	1	0.019318983768245	1.714016	0	0	10.5	BGN	R X
Mbco_level3	48 hrs	Diffrna_up	AXI-MSN01_03R-F1SW-1-CMfr1-F-Noncardiotoxic_kinase_inhibitor	Biglycan synthesis	368	1	11336	1	0.0324629498945705	1.488612	0	0	20.5	BGN	R XX
Mbco_level3	48 hrs	Diffrna_down	AXI-MSN05_01R-F1SW-1-CMfr1-F-Noncardiotoxic_kinase_inhibitor	Biglycan synthesis	421	1	11336	1	0.0371383203959242	1.430178	0	0	27	BGN	R not considered
Mbco_level3	48 hrs	Diffrna_up	AZA-MSN01_03R-F1SW-1-CMfr1-F-Non_cardiovascular_drug	Biglycan synthesis	379	1	11336	1	0.0334333098096729	1.475821	0	0	20.5	BGN	R XX
Mbco_level3	48 hrs	Diffrna_up	AZA-MSN06_07R-F1SW-1-CMfr1-F-Non_cardiovascular_drug	Biglycan synthesis	306	1	11336	1	0.026993648552744	1.568738	0	0	16	BGN	R XVI
Mbco_level3	48 hrs	Diffrna_up	AZA-MSN09_04R-F1SW-1-CMfr1-F-Non_cardiovascular_drug	Biglycan synthesis	142	1	11336	1	0.0125264643613805	1.902171	0	0	6.5	BGN	R VI
Mbco_level3	48 hrs	Diffrna_down	BEV-MSN05_01R-F1SW-1-CMfr2-F-Cardiotoxic_monoclonal_antibody	Biglycan synthesis	395	1	11336	1	0.0348447424132658	1.457863	0	0	18.5	BGN	R XVIII
Mbco_level3	48 hrs	Diffrna_up	BEV-MSN06_07R-F1SW-1-CMfr2-F-Cardiotoxic_monoclonal_antibody	Biglycan synthesis	342	1	11336	1	0.030169371912591	1.520434	0	0	24.5	BGN	R not considered
Mbco_level3	48 hrs	Diffrna_down	BEV-MSN08_13R-F1SW-1-CMfr2-F-Cardiotoxic_monoclonal_antibody	Biglycan synthesis	283	1	11336	1	0.0249647141844786	1.602673	0	0	13	BGN	R XIII
Mbco_level3	48 hrs	Diffrna_down	BEV-MSN09_04R-F1SW-1-CMfr2-F-Cardiotoxic_monoclonal_antibody	Biglycan synthesis	398	1	11336	1	0.0351093860270419	1.454577	0	0	25.5	BGN	R not considered
Mbco_level3	48 hrs	Diffrna_down	BOR-MSN02_04R-F1SW-1-CMfr2-F-Non_cardiovascular_drug	Biglycan synthesis	305	1	11336	1	0.026905434014948	1.57016	0	0	17	BGN	R XVII
Mbco_level3	48 hrs	Diffrna_down	BOR-MSN05_01R-F1SW-1-CMfr2-F-Non_cardiovascular_drug	Biglycan synthesis	234	1	11336	1	0.0206422018350219	1.685244	0	0	11.5	BGN	R XI
Mbco_level3	48 hrs	Diffrna_up	BOS-MSN08_13R-F1SW-1-CMfr0-F-Noncardiotoxic_kinase_inhibitor	Biglycan synthesis	478	1	11336	1	0.0421665490467563	1.375032	0	0	25	BGN	R not considered
Mbco_level3	48 hrs	Diffrna_down	BOS-MSN09_04R-F1SW-1-CMfr0-F-Noncardiotoxic_kinase_inhibitor	Biglycan synthesis	279	1	11336	1	0.0246118560343764	1.608856	0	0	6.5	BGN	R VI
Mbco_level3	48 hrs	Diffrna_up	CAB-MSN01_03R-F1SW-1-CMfr0-F-Noncardiotoxic_kinase_inhibitor	Biglycan synthesis	262	1	11336	1	0.023112208891864	1.636159	0	0	17.5	BGN	R XVII
Mbco_level3	48 hrs	Diffrna_down	CAB-MSN02_04R-F1SW-1-CMfr0-F-Noncardiotoxic_kinase_inhibitor	Biglycan synthesis	247	1	11336	1	0.021788990825456	1.661763	0	0	14.5	BGN	R XIV
Mbco_level3	48 hrs	Diffrna_down	CAB-MSN05_01R-F1SW-1-CMfr0-F-Noncardiotoxic_kinase_inhibitor	Biglycan synthesis	340	1	11336	1	0.0299929428369753	1.522981	0	0	17	BGN	R XVII
Mbco_level3	48 hrs	Diffrna_down	CAB-MSN08_13R-F1SW-1-CMfr0-F-Noncardiotoxic_kinase_inhibitor	Biglycan synthesis	209	1	11336	1	0.018436838391217	1.734314	0	0	9	BGN	R IX
Mbco_level3	48 hrs	Diffrna_down	CAB-MSN09_04R-F1SW-1-CMfr0-F-Noncardiotoxic_kinase_inhibitor	Biglycan synthesis	337	1	11336	1	0.0297282992240687	1.52683	0	0	13.5	BGN	R XIII
Mbco_level3	48 hrs	Diffrna_down	CAR-MSN02_04R-F1SW-1-CMfr2-F-Non_cardiovascular_drug	Biglycan synthesis	408	1	11336	1	0.0359915314040701	1.4438	0	0	26.5	BGN	R not considered
Mbco_level3	48 hrs	Diffrna_down	CAR-MSN05_01R-F1SW-1-CMfr2-F-Non_cardiovascular_drug	Biglycan synthesis	349	1	11336	1	0.0307868736764987	1.511634	0	0	15	BGN	R XV
Mbco_level3	48 hrs	Diffrna_up	CER-MSN01_03R-F1SW-1-CMfr0-F-Noncardiotoxic_kinase_inhibitor	Biglycan synthesis	287	1	11336	1	0.0253175723355766	1.596578	0	0	15.5	BGN	R XV
Mbco_level3	48 hrs	Diffrna_up	CER-MSN08_13R-F1SW-1-CMfr0-F-Noncardiotoxic_kinase_inhibitor	Biglycan synthesis	468	1	11336	1	0.0412844036699758	1.384214	0	0	22.5	BGN	R not considered
Mbco_level3	48 hrs	Diffrna_down	CRI-MSN01_03R-F1SW-1-CMfr0-F-Noncardiotoxic_kinase_inhibitor	Biglycan synthesis	372	1	11336	1	0.0328158080443002	1.483917	0	0	11	BGN	R XI
Mbco_level3	48 hrs	Diffrna_down	CRI-MSN05_01R-F1SW-1-CMfr0-F-Noncardiotoxic_kinase_inhibitor	Biglycan synthesis	463	1	11336	1	0.0408433309806886	1.388879	0	0	23.5	BGN	R not considered
Mbco_level3	48 hrs	Diffrna_up	CRI-MSN08_13R-F1SW-1-CMfr0-F-Noncardiotoxic_kinase_inhibitor	Biglycan synthesis	249	1	11336	1	0.0219654199012579	1.65826	0	0	10.5	BGN	R X
Mbco_level3	48 hrs	Diffrna_down	CRI-MSN09_04R-F1SW-1-CMfr0-F-Noncardiotoxic_kinase_inhibitor	Biglycan synthesis	343	1	11336	1	0.030257586449677	1.519166	0	0	19.5	BGN	R XIX
Mbco_level3	48 hrs	Diffrna_down	CTX-MSN05_01R-F1SW-1-CMfr0-F-Noncardiotoxic_monoclonal_antibody	Biglycan synthesis	370	1	11336	1	0.0326393789694352	1.486258	0	0	23.5	BGN	R not considered
Mbco_level3	48 hrs	Diffrna_up	CTX-MSN06_07R-F1SW-1-CMfr0-F-Noncardiotoxic_monoclonal_antibody	Biglycan synthesis	259	1	11336	1	0.0228475652787083	1.64116	0	0	10	BGN	R X
Mbco_level3	48 hrs	Diffrna_down	CTX-MSN08_13R-F1SW-1-CMfr0-F-Noncardiotoxic_monoclonal_antibody	Biglycan synthesis	312	1	11336	1	0.0275229357799433	1.560305	0	0	22.5	BGN	R not considered
Mbco_level3	48 hrs	Diffrna_down	CYC-MSN05_01R-F1SW-1-CMfr1-F-Non_cardiovascular_drug	Biglycan synthesis	412	1	11336	1	0.0363443895544608	1.439563	0	0	22.5	BGN	R not considered
Mbco_level3	48 hrs	Diffrna_down	DAB-MSN08_13R-F1SW-1-CMfr2-F-Cardiotoxic_kinase_inhibitor	Biglycan synthesis	243	1	11336	1	0.0214361326745727	1.668854	0	0	11.5	BGN	R XI
Mbco_level3	48 hrs	Diffrna_down	DAS-MSN01_03R-F1SW-1-CMfr0-F-Noncardiotoxic_kinase_inhibitor	Biglycan synthesis	276	1	11336	1	0.0243472124206495	1.613551	0	0	5	BGN	R V
Mbco_level3	48 hrs	Diffrna_down	DAS-MSN05_01R-F1SW-1-CMfr0-F-Noncardiotoxic_kinase_inhibitor	Biglycan synthesis	358	1	11336	1	0.0315808045168236	1.500577	0	0	15	BGN	R XV
Mbco_level3	48 hrs	Diffrna_down	DAS-MSN06_07R-F1SW-1-CMfr0-F-Noncardiotoxic_kinase_inhibitor	Biglycan synthesis	287	1	11336	1	0.0253175723355766	1.596578	0	0	12	BGN	R XII
Mbco_level3	48 hrs	Diffrna_down	DAS-MSN09_04R-F1SW-1-CMfr0-F-Noncardiotoxic_kinase_inhibitor	Biglycan synthesis	291	1	11336	1	0.0256704304864083	1.590567	0	0	8	BGN	R VIII
Mbco_level3	48 hrs	Diffrna_up	DEC-MSN01_03R-F1SW-1-CMfr1-F-Non_cardiovascular_drug	Biglycan synthesis	390	1	11336	1	0.0344036697247663	1.463395	0	0	28	BGN	R not considered
Mbco_level3	48 hrs	Diffrna_down	DEC-MSN02_04R-F1SW-1-CMfr1-F-Non_cardiovascular_drug	Biglycan synthesis	442	1	11336	1	0.0389908256883905	1.409038	0	0	22	BGN	R not considered
Mbco_level3	48 hrs	Diffrna_up	DEC-MSN05_01R-F1SW-1-CMfr1-F-Non_cardiovascular_drug	Biglycan synthesis	315	1	11336	1	0.0277875793926133	1.556149	0	0	7	BGN	R VII
Mbco_level3	48 hrs	Diffrna_up	DEC-MSN06_07R-F1SW-1-CMfr1-F-Non_cardiovascular_drug	Biglycan synthesis	358	1	11336	1	0.0315808045168236	1.500577	0	0	17	BGN	R XVII
Mbco_level3	48 hrs	Diffrna_up	DEC-MSN08_13R-F1SW-1-CMfr1-F-Non_cardiovascular_drug	Biglycan synthesis	305	1	11336	1	0.026905434014948	1.57016	0	0	17	BGN	R XVII
Mbco_level3	48 hrs	Diffrna_down	DEL-MSN02_04R-F1SW-1-CMfr1-F-Non_cardiovascular_drug	Biglycan synthesis	403	1	11336	1	0.0355504587152494	1.449155	0	0	24.5	BGN	R not considered
Mbco_level3	48 hrs	Diffrna_up	DEL-MSN06_07R-F1SW-1-CMfr1-F-Non_cardiovascular_drug	Biglycan synthesis	455	1	11336	1	0.040137614679345	1.396448	0	0	26.5	BGN	R not considered
Mbco_level3	48 hrs	Diffrna_up	DEL-MSN09_04R-F1SW-1-CMfr1-F-Non_cardiovascular_drug	Biglycan synthesis	202	1	11336	1	0.0178193366268684	1.749108	0	0	12	BGN	R XII
Mbco_level3	48 hrs	Diffrna_up	DIC-MSN01_03R-F1SW-1-CMfr1-F-Non_cardiovascular_drug	Biglycan synthesis	441	1	11336	1	0.0389026111497711	1.410021	0	0	28	BGN	R not considered
Mbco_level3	48 hrs	Diffrna_down	DIC-MSN02_04R-F1SW-1-CMfr1-F-Non_cardiovascular_drug	Biglycan synthesis	404	1	11336	1	0.0356386732531596	1.448079	0	0	21.5	BGN	R not considered
Mbco_level3	48 hrs	Diffrna_up	DIC-MSN05_01R-F1SW-1-CMfr1-F-Non_cardiovascular_drug	Biglycan synthesis	309	1	11336	1	0.0272582921663273	1.564501	0	0	9	BGN	R IX
Mbco_level3	48 hrs	Diffrna_up	DIC-MSN06_07R-F1SW-1-CMfr1-F-Non_cardiovascular_drug	Biglycan synthesis	342	1	11336	1	0.030169371912591	1.520434	0	0	17	BGN	R XVII
Mbco_level3	48 hrs	Diffrna_up	DIC-MSN08_13R-F1SW-1-CMfr1-F-Non_cardiovascular_drug	Biglycan synthesis	266	1	11336	1	0.023465067043014	1.629578	0	0	13.5	BGN	R XIII
Mbco_level3	48 hrs	Diffrna_down	DOB-MSN05_01R-F1SW-1-CMfr1-F-Cardiovascular_drug	Biglycan synthesis	410	1	11336	1	0.0361679604797573	1.441676	0	0	19	BGN	R XIX
Mbco_level3	48 hrs	Diffrna_up	DOB-MSN06_07R-F1SW-1-CMfr1-F-Cardiovascular_drug	Biglycan synthesis	267	1	11336	1	0.0235532815806609	1.627949	0	0	9	BGN	R IX
Mbco_level3	48 hrs	Diffrna_down	DOB-MSN08_13R-F1SW-1-CMfr1-F-Cardiovascular_drug	Biglycan synthesis	244	1	11336	1	0.0215243472126867	1.66707	0	0	12.5	BGN	R XII
Mbco_level3	48 hrs	Diffrna_up	EDN-MSN01_03R-F1SW-1-CMfr1-F-Cardiovascular_drug	Biglycan synthesis	398	1	11336	1	0.0351093860270419	1.454577	0	0	32.5	BGN	R not considered
Mbco_level3	48 hrs	Diffrna_down	EDN-MSN02_04R-F1SW-1-CMfr1-F-Cardiovascular_drug	Biglycan synthesis	417	1	11336	1	0.0367854622450232	1.434324	0	0	22.5	BGN	R not considered
Mbco_level3	48 hrs	Diffrna_down	EDN-MSN05_01R-F1SW-1-CMfr1-F-Cardiovascular_drug	Biglycan synthesis	368	1	11336	1	0.0324629498945705	1.488612	0	0	20.5	BGN	R XX
Mbco_level3	48 hrs	Diffrna_up	EDN-MSN08_13R-F1SW-1-CMfr1-F-Cardiovascular_drug	Biglycan synthesis	498	1	11336	1	0.0439308398011648	1.357231	0	0	25.5	BGN	R not considered
Mbco_level3	48 hrs	Diffrna_up	EPI-MSN05_01R-F1SW-1-CMfr3-F-Anthracycline	Biglycan synthesis	411	1	11336	1	0.0362561750180348	1.440618	0	0	17	BGN	R XVII
Mbco_level3	48 hrs	Diffrna_down	ERL-MSN05_01R-F1SW-1-CMfr0-F-Noncardiotoxic_kinase_inhibitor	Biglycan synthesis	467	1	11336	1	0.0411961891311238	1.385143	0	0	30	BGN	R not considered
Mbco_level3	48 hrs	Diffrna_down	ERL-MSN09_04R-F1SW-1-CMfr0-F-Noncardiotoxic_kinase_inhibitor	Biglycan synthesis	373	1	11336	1	0.0329040225822759	1.482751	0	0	37.5	BGN	R not considered
Mbco_level3	48 hrs	Diffrna_down	EST-MSN05_01R-F1SW-1-CMfr1-F-Non_cardiovascular_drug	Biglycan synthesis	332	1	11336	1	0.0292872265344929	1.533322	0	0	21	BGN	R not considered
Mbco_level3	48 hrs	Diffrna_up	EST-MSN06_07R-F1SW-1-CMfr1-F-Non_cardiovascular_drug	Biglycan synthesis	274	1	11336	1	0.0241707833453209	1.616709	0	0	11.5	BGN	R XI
Mbco_level3	48 hrs	Diffrna_up	EST-MSN08_13R-F1SW-1-CMfr1-F-Non_cardiovascular_drug	Biglycan synthesis	254	1	11336	1	0.0224064925899554	1.649626	0	0	9	BGN	R IX
Mbco_level3	48 hrs	Diffrna_down	EST-MSN09_04R-F1SW-1-CMfr1-F-Non_cardiovascular_drug	Biglycan synthesis	260	1	11336	1	0.0229357798168108	1.639486	0	0	15.5	BGN	R XV
Mbco_level3	48 hrs	Diffrna_down	FLE-MSN05_01R-F1SW-1-CMfr1-F-Cardiovascular_drug	Biglycan synthesis	468	1	11336	1	0.0412844036699758	1.384214	0	0	20	BGN	R XX
Mbco_level3	48 hrs	Diffrna_up	FLE-MSN06_07R-F1SW-1-CMfr1-F-Cardiovascular_drug	Biglycan synthesis	256	1	11336	1	0.0225829216654441	1.64622	0	0	19.5	BGN	R XIX
Mbco_level3	48 hrs	Diffrna_up	FLE-MSN08_13R-F1SW-1-CMfr1-F-Cardiovascular_drug	Biglycan synthesis	480	1	11336	1	0.0423429781219535	1.373219	0	0	25	BGN	R not considered
Mbco_level3	48 hrs	Diffrna_down	GEF-MSN05_01R-F1SW-1-CMfr0-F-Noncardiotoxic_kinase_inhibitor	Biglycan synthesis	457	1	11336	1	0.040314043754906	1.394544	0	0	24.5	BGN	R not considered
Mbco_level3	48 hrs	Diffrna_down	GEF-MSN09_04R-F1SW-1-CMfr0-F-Noncardiotoxic_kinase_inhibitor	Biglycan synthesis	329	1	11336	1	0.029022582921045	1.537264	0	0	31.5	BGN	R not considered
Mbco_level3	48 hrs	Diffrna_up	IDA-MSN08_13R-F1SW-1-CMfr3-F-Anthracycline	Biglycan synthesis	368	1	11336	1	0.0324629498945705	1.488612	0	0	20.5	BGN	R XX
Mbco_level3	48 hrs	Diffrna_down	IGF-MSN02_04R-F1SW-1-CMfr1-F-Non_cardiovascular_drug	Biglycan synthesis	402	1	11336	1	0.0354622441775158	1.450234	0	0	22.5	BGN	R not considered
Mbco_level3	48 hrs	Diffrna_down	IGF-MSN05_01R-F1SW-1-CMfr1-F-Non_cardiovascular_drug	Biglycan synthesis	451	1	11336	1	0.0397847565272888	1.400283	0	0	24.5	BGN	R not considered
Mbco_level3	48 hrs	Diffrna_up	IGF-MSN06_07R-F1SW-1-CMfr1-F-Non_cardiovascular_drug	Biglycan synthesis	241	1	11336	1	0.0212597035991745	1.672443	0	0	12	BGN	R XII
Mbco_level3	48 hrs	Diffrna_up	IGF-MSN08_13R-F1SW-1-CMfr1-F-Non_cardiovascular_drug	Biglycan synthesis	342	1	11336	1	0.030169371912591	1.520434	0	0	17	BGN	R XVII
Mbco_level3	48 hrs	Diffrna_up	IGF-MSN09_04R-F1SW-1-CMfr1-F-Non_cardiovascular_drug	Biglycan synthesis	338	1	11336	1	0.0298165137607991	1.525543	0	0	23	BGN	R not considered
Mbco_level3	48 hrs	Diffrna_down	IMA-MSN01_03R-F1SW-1-CMfr1-F-Noncardiotoxic_kinase_inhibitor	Biglycan synthesis	258	1	11336	1	0.0227593507412654	1.64284	0	0	3.5	BGN	R III
Mbco_level3	48 hrs	Diffrna_down	IMA-MSN05_01R-F1SW-1-CMfr1-F-Noncardiotoxic_kinase_inhibitor	Biglycan synthesis	390	1	11336	1	0.0344036697247663	1.463395	0	0	17	BGN	R XVII
Mbco_level3	48 hrs	Diffrna_down	IMA-MSN09_04R-F1SW-1-CMfr1-F-Noncardiotoxic_kinase_inhibitor	Biglycan synthesis	271	1	11336	1	0.0239061397318326	1.621491	0	0	14.5	BGN	R XIV
Mbco_level3	48 hrs	Diffrna_down	ISO-MSN01_03R-F1SW-1-CMfr1-F-Cardiovascular_drug	Biglycan synthesis	196	1	11336	1	0.0172900494003505	1.762204	0	0	5	BGN	R V
Mbco_level3	48 hrs	Diffrna_up	ISO-MSN05_01R-F1SW-1-CMfr1-F-Cardiovascular_drug	Biglycan synthesis	370	1	11336	1	0.0326393789694352	1.486258	0	0	18	BGN	R XVIII
Mbco_level3	48 hrs	Diffrna_down	ISO-MSN08_13R-F1SW-1-CMfr1-F-Cardiovascular_drug	Biglycan synthesis	322	1	11336	1	0.0284050811573303	1.546604	0	0	13	BGN	R XIII
Mbco_level3	48 hrs	Diffrna_down	MIL-MSN02_04R-F1SW-1-CMfr1-F-Cardiovascular_drug	Biglycan synthesis	420	1	11336	1	0.0370501058572413	1.431211	0	0	25.5	BGN	R not considered
Mbco_level3	48 hrs	Diffrna_up	MIL-MSN06_07R-F1SW-1-CMfr1-F-Cardiovascular_drug	Biglycan synthesis	227	1	11336	1	0.0200247000701311	1.698434	0	0	10	BGN	R X
Mbco_level3	48 hrs	Diffrna_up	NIL-MSN01_03R-F1SW-1-CMfr0-F-Noncardiotoxic_kinase_inhibitor	Biglycan synthesis	346	1	11336	1	0.0305222300629533	1.515384	0	0	23	BGN	R not considered
Mbco_level3	48 hrs	Diffrna_down	OLM-MSN05_01R-F1SW-1-CMfr1-F-Cardiovascular_drug	Biglycan synthesis	416	1	11336	1	0.0366972477059426	1.435367	0	0	17	BGN	R XVII
Mbco_level3	48 hrs	Diffrna_up	OLM-MSN06_07R-F1SW-1-CMfr1-F-Cardiovascular_drug	Biglycan synthesis	345	1	11336	1	0.0304340155256678	1.516641	0	0	22	BGN	R not considered
Mbco_level3	48 hrs	Diffrna_down	PAZ-MSN05_01R-F1SW-1-CMfr3-F-Cardiotoxic_kinase_inhibitor	Biglycan synthesis	308	1	11336	1	0.0271700776290909	1.565909	0	0	14.5	BGN	R XIV
Mbco_level3	48 hrs	Diffrna_up	PHP-MSN08_13R-F1SW-1-CMfr1-F-Cardiovascular_drug	Biglycan synthesis	301	1	11336	1	0.0265525758647216	1.575893	0	0	11.5	BGN	R XI
Mbco_level3	48 hrs	Diffrna_down	PHP-MSN09_04R-F1SW-1-CMfr1-F-Cardiovascular_drug	Biglycan synthesis	303	1	11336	1	0.0267290049399531	1.573017	0	0	16	BGN	R XVI
Mbco_level3	48 hrs	Diffrna_up	PIO-MSN01_03R-F1SW-1-CMfr1-F-Non_cardiovascular_drug	Biglycan synthesis	285	1	11336	1	0.0251411432603365	1.599615	0	0	13	BGN	R XIII
Mbco_level3	48 hrs	Diffrna_down	PIO-MSN02_04R-F1SW-1-CMfr1-F-Non_cardiovascular_drug	Biglycan synthesis	392	1	11336	1	0.0345800988001409	1.461174	0	0	22	BGN	R not considered
Mbco_level3	48 hrs	Diffrna_up	PIO-MSN08_13R-F1SW-1-CMfr1-F-Non_cardiovascular_drug	Biglycan synthesis	241	1	11336	1	0.0212597035991745	1.672443	0	0	11.5	BGN	R XI
Mbco_level3	48 hrs	Diffrna_up	PIO-MSN09_04R-F1SW-1-CMfr1-F-Non_cardiovascular_drug	Biglycan synthesis	202	1	11336	1	0.0178193366268684	1.749108	0	0	6	BGN	R VI
Mbco_level3	48 hrs	Diffrna_up	PON-MSN01_03R-F1SW-1-CMfr2-F-Cardiotoxic_kinase_inhibitor	Biglycan synthesis	282	1	11336	1	0.0248764996470545	1.604211	0	0	18.5	BGN	R XVIII
Mbco_level3	48 hrs	Diffrna_down	PON-MSN02_04R-F1SW-1-CMfr2-F-Cardiotoxic_kinase_inhibitor	Biglycan synthesis	420	1	11336	1	0.0370501058572413	1.431211	0	0	24.5	BGN	R not considered
Mbco_level3	48 hrs	Diffrna_down	PON-MSN05_01R-F1SW-1-CMfr2-F-Cardiotoxic_kinase_inhibitor	Biglycan synthesis	394	1	11336	1	0.0347565278758407	1.458964	0	0	20.5	BGN	R XX
Mbco_level3	48 hrs	Diffrna_down	PRE-MSN01_03R-F1SW-1-CMfr1-F-Non_cardiovascular_drug	Biglycan synthesis	263	1	11336	1	0.0232004234298203	1.634504	0	0	19	BGN	R XIX
Mbco_level3	48 hrs	Diffrna_down	PRE-MSN02_04R-F1SW-1-CMfr1-F-Non_cardiovascular_drug	Biglycan synthesis	415	1	11336	1	0.0366090331684756	1.436412	0	0	30	BGN	R not considered
Mbco_level3	48 hrs	Diffrna_down	PRE-MSN05_01R-F1SW-1-CMfr1-F-Non_cardiovascular_drug	Biglycan synthesis	252	1	11336	1	0.0222300635145193	1.653059	0	0	17	BGN	R XVII
Mbco_level3	48 hrs	Diffrna_up	PRE-MSN06_07R-F1SW-1-CMfr1-F-Non_cardiovascular_drug	Biglycan synthesis	255	1	11336	1	0.0224947071278017	1.64792	0	0	8	BGN	R VIII
Mbco_level3	48 hrs	Diffrna_down	PRE-MSN08_13R-F1SW-1-CMfr1-F-Non_cardiovascular_drug	Biglycan synthesis	242	1	11336	1	0.0213479181371535	1.670645	0	0	23.5	BGN	R not considered
Mbco_level3	48 hrs	Diffrna_down	REG-MSN05_01R-F1SW-1-CMfr0-F-Noncardiotoxic_kinase_inhibitor	Biglycan synthesis	323	1	11336	1	0.0284932956944541	1.545257	0	0	18	BGN	R XVIII
Mbco_level3	48 hrs	Diffrna_up	REG-MSN06_07R-F1SW-1-CMfr0-F-Noncardiotoxic_kinase_inhibitor	Biglycan synthesis	309	1	11336	1	0.0272582921663273	1.564501	0	0	18.5	BGN	R XVIII
Mbco_level3	48 hrs	Diffrna_up	ROS-MSN01_03R-F1SW-1-CMfr1-F-Non_cardiovascular_drug	Biglycan synthesis	421	1	11336	1	0.0371383203959242	1.430178	0	0	30.5	BGN	R not considered
Mbco_level3	48 hrs	Diffrna_down	ROS-MSN02_04R-F1SW-1-CMfr1-F-Non_cardiovascular_drug	Biglycan synthesis	448	1	11336	1	0.0395201129138793	1.403182	0	0	23	BGN	R not considered
Mbco_level3	48 hrs	Diffrna_up	ROS-MSN05_01R-F1SW-1-CMfr1-F-Non_cardiovascular_drug	Biglycan synthesis	358	1	11336	1	0.0315808045168236	1.500577	0	0	16	BGN	R XVI
Mbco_level3	48 hrs	Diffrna_up	ROS-MSN08_13R-F1SW-1-CMfr1-F-Non_cardiovascular_drug	Biglycan synthesis	240	1	11336	1	0.0211714890613197	1.674249	0	0	10	BGN	R X
Mbco_level3	48 hrs	Diffrna_up	ROS-MSN09_04R-F1SW-1-CMfr1-F-Non_cardiovascular_drug	Biglycan synthesis	229	1	11336	1	0.0202011291456798	1.694624	0	0	8	BGN	R VIII
Mbco_level3	48 hrs	Diffrna_down	RTX-MSN05_01R-F1SW-1-CMfr1-F-Noncardiotoxic_monoclonal_antibody	Biglycan synthesis	436	1	11336	1	0.038461538461096	1.414973	0	0	18.5	BGN	R XVIII
Mbco_level3	48 hrs	Diffrna_up	RTX-MSN06_07R-F1SW-1-CMfr1-F-Noncardiotoxic_monoclonal_antibody	Biglycan synthesis	274	1	11336	1	0.0241707833453209	1.616709	0	0	13.5	BGN	R XIII
Mbco_level3	48 hrs	Diffrna_down	RUX-MSN02_04R-F1SW-1-CMfr0-F-Noncardiotoxic_kinase_inhibitor	Biglycan synthesis	367	1	11336	1	0.032374735356253	1.489794	0	0	23	BGN	R not considered
Mbco_level3	48 hrs	Diffrna_up	RUX-MSN06_07R-F1SW-1-CMfr0-F-Noncardiotoxic_kinase_inhibitor	Biglycan synthesis	238	1	11336	1	0.020995059985978	1.677883	0	0	8	BGN	R VIII
Mbco_level3	48 hrs	Diffrna_up	RUX-MSN08_13R-F1SW-1-CMfr0-F-Noncardiotoxic_kinase_inhibitor	Biglycan synthesis	223	1	11336	1	0.0196718419193636	1.706155	0	0	9	BGN	R IX
Mbco_level3	48 hrs	Diffrna_up	SAX-MSN01_03R-F1SW-1-CMfr1-F-Non_cardiovascular_drug	Biglycan synthesis	391	1	11336	1	0.0344918842617046	1.462283	0	0	23	BGN	R not considered
Mbco_level3	48 hrs	Diffrna_down	SAX-MSN02_04R-F1SW-1-CMfr1-F-Non_cardiovascular_drug	Biglycan synthesis	452	1	11336	1	0.039872971065333	1.399321	0	0	27	BGN	R not considered
Mbco_level3	48 hrs	Diffrna_up	SAX-MSN05_01R-F1SW-1-CMfr1-F-Non_cardiovascular_drug	Biglycan synthesis	434	1	11336	1	0.0382851093865614	1.41697	0	0	19.5	BGN	R XIX
Mbco_level3	48 hrs	Diffrna_up	SAX-MSN09_04R-F1SW-1-CMfr1-F-Non_cardiovascular_drug	Biglycan synthesis	205	1	11336	1	0.0180839802396453	1.742706	0	0	12	BGN	R XII
Mbco_level3	48 hrs	Diffrna_down	SOR-MSN08_13R-F1SW-1-CMfr2-F-Cardiotoxic_kinase_inhibitor	Biglycan synthesis	286	1	11336	1	0.0252293577978431	1.598094	0	0	11.5	BGN	R XI
Mbco_level3	48 hrs	Diffrna_down	SOR-MSN09_04R-F1SW-1-CMfr2-F-Cardiotoxic_kinase_inhibitor	Biglycan synthesis	234	1	11336	1	0.0206422018350219	1.685244	0	0	11	BGN	R XI
Mbco_level3	48 hrs	Diffrna_down	SUN-MSN02_04R-F1SW-1-CMfr3-F-Cardiotoxic_kinase_inhibitor	Biglycan synthesis	414	1	11336	1	0.0365208186315595	1.437459	0	0	25.5	BGN	R not considered
Mbco_level3	48 hrs	Diffrna_down	SUN-MSN05_01R-F1SW-1-CMfr3-F-Cardiotoxic_kinase_inhibitor	Biglycan synthesis	327	1	11336	1	0.0288461538463317	1.539912	0	0	15	BGN	R XV
Mbco_level3	48 hrs	Diffrna_down	SUN-MSN08_13R-F1SW-1-CMfr3-F-Cardiotoxic_kinase_inhibitor	Biglycan synthesis	375	1	11336	1	0.0330804516584803	1.480429	0	0	18.5	BGN	R XVIII
Mbco_level3	48 hrs	Diffrna_down	SUN-MSN09_04R-F1SW-1-CMfr3-F-Cardiotoxic_kinase_inhibitor	Biglycan synthesis	332	1	11336	1	0.0292872265344929	1.533322	0	0	18.5	BGN	R XVIII
Mbco_level3	48 hrs	Diffrna_down	TNF-MSN01_03R-F1SW-1-CMfr1-F-Non_cardiovascular_drug	Biglycan synthesis	268	1	11336	1	0.0236414961186531	1.626325	0	0	7	BGN	R VII
Mbco_level3	48 hrs	Diffrna_down	TNF-MSN02_04R-F1SW-1-CMfr1-F-Non_cardiovascular_drug	Biglycan synthesis	247	1	11336	1	0.021788990825456	1.661763	0	0	10.5	BGN	R X
Mbco_level3	48 hrs	Diffrna_up	TNF-MSN05_01R-F1SW-1-CMfr1-F-Non_cardiovascular_drug	Biglycan synthesis	343	1	11336	1	0.030257586449677	1.519166	0	0	15	BGN	R XV
Mbco_level3	48 hrs	Diffrna_down	TNF-MSN09_04R-F1SW-1-CMfr1-F-Non_cardiovascular_drug	Biglycan synthesis	315	1	11336	1	0.0277875793926133	1.556149	0	0	19.5	BGN	R XIX
Mbco_level3	48 hrs	Diffrna_down	TOF-MSN06_07R-F1SW-1-CMfr-1-F-Noncardiotoxic_kinase_inhibitor	Biglycan synthesis	316	1	11336	1	0.0278757939307446	1.554773	0	0	22.5	BGN	R not considered
Mbco_level3	48 hrs	Diffrna_up	TOF-MSN08_13R-F1SW-1-CMfr-1-F-Noncardiotoxic_kinase_inhibitor	Biglycan synthesis	231	1	11336	1	0.0203775582215853	1.690848	0	0	8	BGN	R VIII
Mbco_level3	48 hrs	Diffrna_up	TRA-MSN01_03R-F1SW-1-CMfr3-F-Cardiotoxic_kinase_inhibitor	Biglycan synthesis	248	1	11336	1	0.0218772053634713	1.660008	0	0	11.5	BGN	R XI
Mbco_level3	48 hrs	Diffrna_down	TRA-MSN05_01R-F1SW-1-CMfr3-F-Cardiotoxic_kinase_inhibitor	Biglycan synthesis	418	1	11336	1	0.0368736767813001	1.433284	0	0	39	BGN	R not considered
Mbco_level3	48 hrs	Diffrna_down	TRA-MSN09_04R-F1SW-1-CMfr3-F-Cardiotoxic_kinase_inhibitor	Biglycan synthesis	339	1	11336	1	0.0299047282990931	1.52426	0	0	24	BGN	R not considered
Mbco_level3	48 hrs	Diffrna_down	TRS-MSN01_03R-F1SW-1-CMfr3-F-Cardiotoxic_monoclonal_antibody	Biglycan synthesis	288	1	11336	1	0.0254057868737414	1.595067	0	0	11.5	BGN	R XI
Mbco_level3	48 hrs	Diffrna_down	TRS-MSN02_04R-F1SW-1-CMfr3-F-Cardiotoxic_monoclonal_antibody	Biglycan synthesis	411	1	11336	1	0.0362561750180348	1.440618	0	0	31.5	BGN	R not considered
Mbco_level3	48 hrs	Diffrna_down	TRS-MSN09_04R-F1SW-1-CMfr3-F-Cardiotoxic_monoclonal_antibody	Biglycan synthesis	425	1	11336	1	0.0374911785465873	1.426071	0	0	28	BGN	R not considered
Mbco_level3	48 hrs	Diffrna_down	VAN-MSN09_04R-F1SW-1-CMfr2-F-Cardiotoxic_kinase_inhibitor	Biglycan synthesis	234	1	11336	1	0.0206422018350219	1.685244	0	0	8.5	BGN	R VIII
Mbco_level3	48 hrs	Diffrna_down	VEM-MSN05_01R-F1SW-1-CMfr0-F-Noncardiotoxic_kinase_inhibitor	Biglycan synthesis	448	1	11336	1	0.0395201129138793	1.403182	0	0	21	BGN	R not considered
Mbco_level3	48 hrs	Diffrna_down	VEM-MSN09_04R-F1SW-1-CMfr0-F-Noncardiotoxic_kinase_inhibitor	Biglycan synthesis	211	1	11336	1	0.0186132674659322	1.730177	0	0	9	BGN	R IX
Mbco_level3	48 hrs	Diffrna_down	VRP-MSN05_01R-F1SW-1-CMfr1-F-Cardiovascular_drug	Biglycan synthesis	392	1	11336	1	0.0345800988001409	1.461174	0	0	20	BGN	R XX
Mbco_level3	48 hrs	Diffrna_up	VRP-MSN08_13R-F1SW-1-CMfr1-F-Cardiovascular_drug	Biglycan synthesis	248	1	11336	1	0.0218772053634713	1.660008	0	0	8.5	BGN	R VIII
Mbco_level3	48 hrs	Diffrna_up	CTX-MSN05_01R-F1SW-1-CMfr0-F-Noncardiotoxic_monoclonal_antibody	Bile acid secretion and re-absorbtion	141	3	11336	1	0.036855754413314	1.433495	0	0	7	SLCO1A2	R VII
Mbco_level3	48 hrs	Diffrna_up	DEL-MSN05_01R-F1SW-1-CMfr1-F-Non_cardiovascular_drug	Bile acid secretion and re-absorbtion	170	3	11336	1	0.0443219555514992	1.353381	0	0	13	SLCO1A2	R XIII
Mbco_level3	48 hrs	Diffrna_down	AXI-MSN05_01R-F1SW-1-CMfr1-F-Noncardiotoxic_kinase_inhibitor	Bone morphogenetic protein receptor signaling	421	22	11336	4	0.00806181504598763	2.093567	0	0	17	BMP4;BMP6;BMP7;NOG	R XVII
Mbco_level3	48 hrs	Diffrna_down	AXI-MSN08_13R-F1SW-1-CMfr1-F-Noncardiotoxic_kinase_inhibitor	Bone morphogenetic protein receptor signaling	327	22	11336	3	0.0243996447396083	1.612617	0	0	13	BMP2;NOG;SMAD6	R XIII
Mbco_level3	48 hrs	Diffrna_up	AZA-MSN01_03R-F1SW-1-CMfr1-F-Non_cardiovascular_drug	Bone morphogenetic protein receptor signaling	379	22	11336	3	0.0356454960091984	1.447995	0	0	25	BMP2;BMP4;SMAD6	R not considered
Mbco_level3	48 hrs	Diffrna_down	AZA-MSN08_13R-F1SW-1-CMfr1-F-Non_cardiovascular_drug	Bone morphogenetic protein receptor signaling	311	22	11336	3	0.0214043301892472	1.669498	0	0	12	BMP2;ENG;SMAD6	R XII
Mbco_level3	48 hrs	Diffrna_down	BEV-MSN09_04R-F1SW-1-CMfr2-F-Cardiotoxic_monoclonal_antibody	Bone morphogenetic protein receptor signaling	398	22	11336	5	0.000835483062014735	3.078062	0	0	3	BMP2;BMP4;BMP6;ENG;SMAD6	R III
Mbco_level3	48 hrs	Diffrna_down	CRI-MSN09_04R-F1SW-1-CMfr0-F-Noncardiotoxic_kinase_inhibitor	Bone morphogenetic protein receptor signaling	343	22	11336	4	0.00391194908572449	2.407607	0	0	4	BMP2;BMP4;ENG;SMAD6	R IV
Mbco_level3	48 hrs	Diffrna_down	DAS-MSN08_13R-F1SW-1-CMfr0-F-Noncardiotoxic_kinase_inhibitor	Bone morphogenetic protein receptor signaling	237	22	11336	4	0.00101298313547364	2.994398	0	0	5	BMP2;BMP4;NOG;SMAD6	R V
Mbco_level3	48 hrs	Diffrna_up	DEC-MSN01_03R-F1SW-1-CMfr1-F-Non_cardiovascular_drug	Bone morphogenetic protein receptor signaling	390	22	11336	3	0.0383193431135925	1.416582	0	0	32	BMP2;BMP4;SMAD6	R not considered
Mbco_level3	48 hrs	Diffrna_down	DEL-MSN02_04R-F1SW-1-CMfr1-F-Non_cardiovascular_drug	Bone morphogenetic protein receptor signaling	403	22	11336	3	0.0416108352267589	1.380794	0	0	28	BMP4;BMP6;ENG	R not considered
Mbco_level3	48 hrs	Diffrna_down	DIC-MSN08_13R-F1SW-1-CMfr1-F-Non_cardiovascular_drug	Bone morphogenetic protein receptor signaling	222	22	11336	3	0.00866909520231461	2.062026	0	0	5	BMP2;NOG;SMAD6	R V
Mbco_level3	48 hrs	Diffrna_down	DOB-MSN01_03R-F1SW-1-CMfr1-F-Cardiovascular_drug	Bone morphogenetic protein receptor signaling	337	22	11336	4	0.00367224436296502	2.435068	0	0	6	BMP5;BMPR2;PPM1A;SMAD5	R VI
Mbco_level3	48 hrs	Diffrna_up	DOB-MSN08_13R-F1SW-1-CMfr1-F-Cardiovascular_drug	Bone morphogenetic protein receptor signaling	253	22	11336	3	0.0123633212574321	1.907865	0	0	9	BMP2;BMP4;SMAD6	R IX
Mbco_level3	48 hrs	Diffrna_up	DOX-MSN08_13R-F1SW-1-CMfr3-F-Anthracycline	Bone morphogenetic protein receptor signaling	433	22	11336	3	0.0497442044147233	1.303257	0	0	12	BMP4;CHRD;RUNX3	R XII
Mbco_level3	48 hrs	Diffrna_down	EDN-MSN02_04R-F1SW-1-CMfr1-F-Cardiovascular_drug	Bone morphogenetic protein receptor signaling	417	22	11336	3	0.0453136432537369	1.343771	0	0	26	BMP4;BMP6;ENG	R not considered
Mbco_level3	48 hrs	Diffrna_down	EST-MSN01_03R-F1SW-1-CMfr1-F-Non_cardiovascular_drug	Bone morphogenetic protein receptor signaling	311	22	11336	4	0.00274938733718897	2.560764	0	0	4	BMP5;BMPR2;PPM1A;SMAD5	R IV
Mbco_level3	48 hrs	Diffrna_down	EST-MSN05_01R-F1SW-1-CMfr1-F-Non_cardiovascular_drug	Bone morphogenetic protein receptor signaling	332	22	11336	3	0.0253805569859287	1.595499	0	0	18	BMP4;BMP6;NOG	R XVIII
Mbco_level3	48 hrs	Diffrna_down	GEF-MSN05_01R-F1SW-1-CMfr0-F-Noncardiotoxic_kinase_inhibitor	Bone morphogenetic protein receptor signaling	457	22	11336	4	0.0107016486547403	1.970549	0	0	15	BMP2;BMP4;ENG;SMAD6	R XV
Mbco_level3	48 hrs	Diffrna_down	GEF-MSN08_13R-F1SW-1-CMfr0-F-Noncardiotoxic_kinase_inhibitor	Bone morphogenetic protein receptor signaling	337	22	11336	3	0.0263828585490016	1.578678	0	0	17	BMP2;BMP4;BMP6	R XVII
Mbco_level3	48 hrs	Diffrna_down	IGF-MSN02_04R-F1SW-1-CMfr1-F-Non_cardiovascular_drug	Bone morphogenetic protein receptor signaling	402	22	11336	4	0.00686233642930496	2.163528	0	0	10	BMP2;BMP4;BMP6;ENG	R X
Mbco_level3	48 hrs	Diffrna_down	MIL-MSN02_04R-F1SW-1-CMfr1-F-Cardiovascular_drug	Bone morphogenetic protein receptor signaling	420	22	11336	4	0.00799544236783176	2.097157	0	0	15	BMP2;BMP4;BMP6;ENG	R XV
Mbco_level3	48 hrs	Diffrna_down	PON-MSN02_04R-F1SW-1-CMfr2-F-Cardiotoxic_kinase_inhibitor	Bone morphogenetic protein receptor signaling	420	22	11336	3	0.0461282925479969	1.336033	0	0	28	BMP4;BMP6;ENG	R not considered
Mbco_level3	48 hrs	Diffrna_down	REG-MSN01_03R-F1SW-1-CMfr0-F-Noncardiotoxic_kinase_inhibitor	Bone morphogenetic protein receptor signaling	361	22	11336	3	0.031491538213289	1.501806	0	0	13	BMP2;BMP5;BMPR2	R XIII
Mbco_level3	48 hrs	Diffrna_down	RUX-MSN01_03R-F1SW-1-CMfr0-F-Noncardiotoxic_kinase_inhibitor	Bone morphogenetic protein receptor signaling	408	22	11336	3	0.0429145157886339	1.367396	0	0	16	BMP5;BMPR2;SMAD5	R XVI
Mbco_level3	48 hrs	Diffrna_down	SUN-MSN02_04R-F1SW-1-CMfr3-F-Cardiotoxic_kinase_inhibitor	Bone morphogenetic protein receptor signaling	414	22	11336	3	0.0445064530202852	1.351577	0	0	29	BMP4;BMP6;ENG	R not considered
Mbco_level3	48 hrs	Diffrna_up	SUN-MSN05_01R-F1SW-1-CMfr3-F-Cardiotoxic_kinase_inhibitor	Bone morphogenetic protein receptor signaling	162	22	11336	2	0.0388893834887406	1.410169	0	0	5	BMP6;NOG	R V
Mbco_level3	48 hrs	Diffrna_up	SUN-MSN08_13R-F1SW-1-CMfr3-F-Cardiotoxic_kinase_inhibitor	Bone morphogenetic protein receptor signaling	118	22	11336	2	0.0216662967865822	1.664215	0	0	4	BMP2;NOG	R IV
Mbco_level3	48 hrs	Diffrna_up	TNF-MSN05_01R-F1SW-1-CMfr1-F-Non_cardiovascular_drug	Bone morphogenetic protein receptor signaling	343	22	11336	4	0.00391194908572449	2.407607	0	0	4	BMP4;BMP6;NOG;SMAD9	R IV
Mbco_level3	48 hrs	Diffrna_down	TNF-MSN09_04R-F1SW-1-CMfr1-F-Non_cardiovascular_drug	Bone morphogenetic protein receptor signaling	315	22	11336	3	0.0221326634884362	1.654966	0	0	16	BMP4;ENG;SMAD6	R XVI
Mbco_level3	48 hrs	Diffrna_up	TOF-MSN06_07R-F1SW-1-CMfr-1-F-Noncardiotoxic_kinase_inhibitor	Bone morphogenetic protein receptor signaling	163	22	11336	2	0.0393268072881347	1.405311	0	0	4	BMP2;ENG	R IV
Mbco_level3	48 hrs	Diffrna_down	TRS-MSN02_04R-F1SW-1-CMfr3-F-Cardiotoxic_monoclonal_antibody	Bone morphogenetic protein receptor signaling	411	22	11336	3	0.0437067384917737	1.359452	0	0	35	BMP4;BMP6;ENG	R not considered
Mbco_level3	48 hrs	Diffrna_down	TRS-MSN05_01R-F1SW-1-CMfr3-F-Cardiotoxic_monoclonal_antibody	Bone morphogenetic protein receptor signaling	246	22	11336	3	0.011461424956091	1.940761	0	0	3	BMP2;BMP5;TWSG1	R III
Mbco_level3	48 hrs	Diffrna_down	TRS-MSN09_04R-F1SW-1-CMfr3-F-Cardiotoxic_monoclonal_antibody	Bone morphogenetic protein receptor signaling	425	22	11336	4	0.00833097560446943	2.079304	0	0	15	BMP2;BMP4;BMP6;SMAD6	R XV
Mbco_level3	48 hrs	Diffrna_down	VEM-MSN01_03R-F1SW-1-CMfr0-F-Noncardiotoxic_kinase_inhibitor	Bone morphogenetic protein receptor signaling	358	22	11336	3	0.0308260389019841	1.511082	0	0	24	BMP5;BMPR2;SMAD5	R not considered
Mbco_level3	48 hrs	Diffrna_down	DOB-MSN08_13R-F1SW-1-CMfr1-F-Cardiovascular_drug	Bradykinin receptor signaling	244	3	11336	2	0.0013646133842434	2.86499	0	0	4	BDKRB1;BDKRB2	R IV
Mbco_level3	48 hrs	Diffrna_down	EST-MSN08_13R-F1SW-1-CMfr1-F-Non_cardiovascular_drug	Bradykinin receptor signaling	247	3	11336	2	0.00139819529930065	2.854432	0	0	1	BDKRB1;BDKRB2	R I
Mbco_level3	48 hrs	Diffrna_down	TOF-MSN06_07R-F1SW-1-CMfr-1-F-Noncardiotoxic_kinase_inhibitor	Bradykinin receptor signaling	316	3	11336	2	0.00228108426116085	2.641859	0	0	6.5	BDKRB1;BDKRB2	R VI
Mbco_level3	48 hrs	Diffrna_up	TRA-MSN08_13R-F1SW-1-CMfr3-F-Cardiotoxic_kinase_inhibitor	Bradykinin receptor signaling	148	3	11336	1	0.0386614881875087	1.412721	0	0	11.5	BDKRB1	R XI
Mbco_level3	48 hrs	Diffrna_down	VEM-MSN05_01R-F1SW-1-CMfr0-F-Noncardiotoxic_kinase_inhibitor	Bradykinin receptor signaling	448	3	11336	2	0.00455281651405064	2.34172	0	0	8.5	BDKRB1;BDKRB2	R VIII
Mbco_level3	48 hrs	Diffrna_down	VEM-MSN08_13R-F1SW-1-CMfr0-F-Noncardiotoxic_kinase_inhibitor	Bradykinin receptor signaling	307	3	11336	2	0.00215396014722756	2.666762	0	0	7	BDKRB1;BDKRB2	R VII
Mbco_level3	48 hrs	Diffrna_up	DOB-MSN05_01R-F1SW-1-CMfr1-F-Cardiovascular_drug	Calcineurin-NFAT signaling pathway	85	5	11336	1	0.036939563199132	1.432508	0	0	12	RCAN1	R XII
Mbco_level3	48 hrs	Diffrna_down	DOB-MSN09_04R-F1SW-1-CMfr1-F-Cardiovascular_drug	Calcineurin-NFAT signaling pathway	103	5	11336	1	0.0446201124143962	1.350469	0	0	15.5	RCAN1	R XV
Mbco_level3	48 hrs	Diffrna_up	PON-MSN05_01R-F1SW-1-CMfr2-F-Cardiotoxic_kinase_inhibitor	Calcineurin-NFAT signaling pathway	105	5	11336	1	0.0454704727556404	1.34227	0	0	14.5	RCAN1	R XIV
Mbco_level3	48 hrs	Diffrna_up	AXI-MSN08_13R-F1SW-1-CMfr1-F-Noncardiotoxic_kinase_inhibitor	Calcitonin receptor signaling	171	2	11336	1	0.0299431348930378	1.523703	0	0	11.5	RAMP1	R XI
Mbco_level3	48 hrs	Diffrna_down	BEV-MSN08_13R-F1SW-1-CMfr2-F-Cardiotoxic_monoclonal_antibody	Calcitonin receptor signaling	283	2	11336	1	0.0493083388781743	1.30708	0	0	18	RAMP1	R XVIII
Mbco_level3	48 hrs	Diffrna_down	CAR-MSN08_13R-F1SW-1-CMfr2-F-Non_cardiovascular_drug	Calcitonin receptor signaling	271	2	11336	1	0.0472428345814704	1.325664	0	0	16	RAMP1	R XVI
Mbco_level3	48 hrs	Diffrna_up	CTX-MSN01_03R-F1SW-1-CMfr0-F-Noncardiotoxic_monoclonal_antibody	Calcitonin receptor signaling	274	2	11336	1	0.0477594207841585	1.320941	0	0	9	RAMP1	R IX
Mbco_level3	48 hrs	Diffrna_up	CYC-MSN01_03R-F1SW-1-CMfr1-F-Non_cardiovascular_drug	Calcitonin receptor signaling	126	2	11336	1	0.0221074892780415	1.655461	0	0	6	RAMP1	R VI
Mbco_level3	48 hrs	Diffrna_up	DAB-MSN01_03R-F1SW-1-CMfr2-F-Cardiotoxic_kinase_inhibitor	Calcitonin receptor signaling	214	2	11336	1	0.0374010806466652	1.427116	0	0	12	RAMP1	R XII
Mbco_level3	48 hrs	Diffrna_up	DAS-MSN01_03R-F1SW-1-CMfr0-F-Noncardiotoxic_kinase_inhibitor	Calcitonin receptor signaling	156	2	11336	1	0.0273347551434239	1.563285	0	0	4	RAMP1	R IV
Mbco_level3	48 hrs	Diffrna_up	DAS-MSN05_01R-F1SW-1-CMfr0-F-Noncardiotoxic_kinase_inhibitor	Calcitonin receptor signaling	121	2	11336	1	0.0212349163647658	1.672949	0	0	2	RAMP1	R II
Mbco_level3	48 hrs	Diffrna_up	DAS-MSN06_07R-F1SW-1-CMfr0-F-Noncardiotoxic_kinase_inhibitor	Calcitonin receptor signaling	198	2	11336	1	0.0346293930999912	1.460555	0	0	5.5	RAMP1	R V
Mbco_level3	48 hrs	Diffrna_up	DAS-MSN08_13R-F1SW-1-CMfr0-F-Noncardiotoxic_kinase_inhibitor	Calcitonin receptor signaling	261	2	11336	1	0.04551986885517	1.341799	0	0	16.5	RAMP1	R XVI
Mbco_level3	48 hrs	Diffrna_up	DOB-MSN01_03R-F1SW-1-CMfr1-F-Cardiovascular_drug	Calcitonin receptor signaling	148	2	11336	1	0.0259421872970873	1.585993	0	0	1	RAMP1	R I
Mbco_level3	48 hrs	Diffrna_down	DOB-MSN06_07R-F1SW-1-CMfr1-F-Cardiovascular_drug	Calcitonin receptor signaling	189	2	11336	1	0.0330685677935391	1.480585	0	0	8	RAMP1	R VIII
Mbco_level3	48 hrs	Diffrna_down	EDN-MSN06_07R-F1SW-1-CMfr1-F-Cardiovascular_drug	Calcitonin receptor signaling	225	2	11336	1	0.0393043044330071	1.40556	0	0	8	RAMP1	R VIII
Mbco_level3	48 hrs	Diffrna_up	EST-MSN01_03R-F1SW-1-CMfr1-F-Non_cardiovascular_drug	Calcitonin receptor signaling	160	2	11336	1	0.0280306655059439	1.552367	0	0	3.5	RAMP1	R III
Mbco_level3	48 hrs	Diffrna_up	FLE-MSN01_03R-F1SW-1-CMfr1-F-Cardiovascular_drug	Calcitonin receptor signaling	182	2	11336	1	0.0318537209179222	1.49684	0	0	7.5	RAMP1	R VII
Mbco_level3	48 hrs	Diffrna_up	IDA-MSN01_03R-F1SW-1-CMfr3-F-Anthracycline	Calcitonin receptor signaling	211	2	11336	1	0.0368816927481576	1.433189	0	0	13	CALCB	R XIII
Mbco_level3	48 hrs	Diffrna_up	IDA-MSN05_01R-F1SW-1-CMfr3-F-Anthracycline	Calcitonin receptor signaling	263	2	11336	1	0.0458645865195997	1.338523	0	0	14	CALCB	R XIV
Mbco_level3	48 hrs	Diffrna_up	IDA-MSN06_07R-F1SW-1-CMfr3-F-Anthracycline	Calcitonin receptor signaling	232	2	11336	1	0.0405144662499359	1.39239	0	0	10	CALCB	R X
Mbco_level3	48 hrs	Diffrna_up	IGF-MSN01_03R-F1SW-1-CMfr1-F-Non_cardiovascular_drug	Calcitonin receptor signaling	189	2	11336	1	0.0330685677935391	1.480585	0	0	5.5	RAMP1	R V
Mbco_level3	48 hrs	Diffrna_up	ISO-MSN09_04R-F1SW-1-CMfr1-F-Cardiovascular_drug	Calcitonin receptor signaling	287	2	11336	1	0.0499963422289373	1.301062	0	0	12.5	RAMP1	R XII
Mbco_level3	48 hrs	Diffrna_up	LAP-MSN05_01R-F1SW-1-CMfr2-F-Cardiotoxic_kinase_inhibitor	Calcitonin receptor signaling	229	2	11336	1	0.0399959188622616	1.397984	0	0	13	RAMP1	R XIII
Mbco_level3	48 hrs	Diffrna_up	MIL-MSN01_03R-F1SW-1-CMfr1-F-Cardiovascular_drug	Calcitonin receptor signaling	139	2	11336	1	0.0243743577496274	1.613067	0	0	3	RAMP1	R III
Mbco_level3	48 hrs	Diffrna_up	MIL-MSN05_01R-F1SW-1-CMfr1-F-Cardiovascular_drug	Calcitonin receptor signaling	188	2	11336	1	0.0328950649358354	1.482869	0	0	9	RAMP1	R IX
Mbco_level3	48 hrs	Diffrna_down	MIL-MSN06_07R-F1SW-1-CMfr1-F-Cardiovascular_drug	Calcitonin receptor signaling	242	2	11336	1	0.0422419458216356	1.374256	0	0	16.5	RAMP1	R XVI
Mbco_level3	48 hrs	Diffrna_down	MIL-MSN09_04R-F1SW-1-CMfr1-F-Cardiovascular_drug	Calcitonin receptor signaling	160	2	11336	1	0.0280306655059439	1.552367	0	0	11.5	RAMP1	R XI
Mbco_level3	48 hrs	Diffrna_up	PHP-MSN01_03R-F1SW-1-CMfr1-F-Cardiovascular_drug	Calcitonin receptor signaling	89	2	11336	1	0.0156412352497329	1.805729	0	0	5	RAMP1	R V
Mbco_level3	48 hrs	Diffrna_up	PHP-MSN05_01R-F1SW-1-CMfr1-F-Cardiovascular_drug	Calcitonin receptor signaling	154	2	11336	1	0.0269867065713467	1.56885	0	0	7	RAMP1	R VII
Mbco_level3	48 hrs	Diffrna_up	PIO-MSN01_03R-F1SW-1-CMfr1-F-Non_cardiovascular_drug	Calcitonin receptor signaling	285	2	11336	1	0.0496523716831306	1.30406	0	0	20	RAMP1	R XX
Mbco_level3	48 hrs	Diffrna_up	PRE-MSN01_03R-F1SW-1-CMfr1-F-Non_cardiovascular_drug	Calcitonin receptor signaling	247	2	11336	1	0.0431051019209634	1.365471	0	0	10.5	RAMP1	R X
Mbco_level3	48 hrs	Diffrna_down	RTX-MSN09_04R-F1SW-1-CMfr1-F-Noncardiotoxic_monoclonal_antibody	Calcitonin receptor signaling	242	2	11336	1	0.0422419458216356	1.374256	0	0	18	RAMP1	R XVIII
Mbco_level3	48 hrs	Diffrna_down	SOR-MSN08_13R-F1SW-1-CMfr2-F-Cardiotoxic_kinase_inhibitor	Calcitonin receptor signaling	286	2	11336	1	0.0498243647394606	1.302558	0	0	18.5	RAMP1	R XVIII
Mbco_level3	48 hrs	Diffrna_down	SOR-MSN09_04R-F1SW-1-CMfr2-F-Cardiotoxic_kinase_inhibitor	Calcitonin receptor signaling	234	2	11336	1	0.0408600866837064	1.388701	0	0	15	RAMP1	R XV
Mbco_level3	48 hrs	Diffrna_down	SUN-MSN06_07R-F1SW-1-CMfr3-F-Cardiotoxic_kinase_inhibitor	Calcitonin receptor signaling	231	2	11336	1	0.0403416326856516	1.394247	0	0	8.5	RAMP1	R VIII
Mbco_level3	48 hrs	Diffrna_down	TNF-MSN05_01R-F1SW-1-CMfr1-F-Non_cardiovascular_drug	Calcitonin receptor signaling	144	2	11336	1	0.0252455298152069	1.597816	0	0	7	RAMP1	R VII
Mbco_level3	48 hrs	Diffrna_down	VEM-MSN06_07R-F1SW-1-CMfr0-F-Noncardiotoxic_kinase_inhibitor	Calcitonin receptor signaling	255	2	11336	1	0.0444853423006979	1.351783	0	0	16	RAMP1	R XVI
Mbco_level3	48 hrs	Diffrna_down	VRP-MSN06_07R-F1SW-1-CMfr1-F-Cardiovascular_drug	Calcitonin receptor signaling	256	2	11336	1	0.0446578023054608	1.350103	0	0	15	RAMP1	R XV
Mbco_level3	48 hrs	Diffrna_down	BOS-MSN01_03R-F1SW-1-CMfr0-F-Noncardiotoxic_kinase_inhibitor	Calcium transmembrane transport	143	25	11336	2	0.0392273224318372	1.406411	0	0	11	ATP2B1;TRPM7	R XI
Mbco_level3	48 hrs	Diffrna_down	CAR-MSN01_03R-F1SW-1-CMfr2-F-Non_cardiovascular_drug	Calcium transmembrane transport	279	25	11336	3	0.0227361085390977	1.643284	0	0	11	ATP2B4;SLC8A1;TRDN	R XI
Mbco_level3	48 hrs	Diffrna_down	DAU-MSN06_07R-F1SW-1-CMfr-1-F-Anthracycline	Calcium transmembrane transport	122	25	11336	2	0.0293279029892842	1.532719	0	0	5	ATP2B4;SLC8A1	R V
Mbco_level3	48 hrs	Diffrna_down	FLE-MSN06_07R-F1SW-1-CMfr1-F-Cardiovascular_drug	CAM kinase signaling pathway	224	6	11336	2	0.0055332980920465	2.257016	0	0	2.5	CAMK2A;HDAC5	R II
Mbco_level3	48 hrs	Diffrna_up	AFA-MSN01_03R-F1SW-1-CMfr0-F-Noncardiotoxic_kinase_inhibitor	Cannabinoid receptor signaling	103	5	11336	1	0.0446201124143962	1.350469	0	0	8.5	CNRIP1	R VIII
Mbco_level3	48 hrs	Diffrna_up	DOX-MSN05_01R-F1SW-1-CMfr3-F-Anthracycline	Cannabinoid receptor signaling	433	5	11336	2	0.0134816350262497	1.870257	0	0	3.5	CNR1;CNR2	R III
Mbco_level3	48 hrs	Diffrna_up	EPI-MSN05_01R-F1SW-1-CMfr3-F-Anthracycline	Cannabinoid receptor signaling	411	5	11336	2	0.012193100570198	1.913886	0	0	12	CNR1;CNR2	R XII
Mbco_level3	48 hrs	Diffrna_down	FLE-MSN05_01R-F1SW-1-CMfr1-F-Cardiovascular_drug	Cannabinoid receptor signaling	468	5	11336	2	0.0156530064221566	1.805402	0	0	13.5	CNR1;CNRIP1	R XIII
Mbco_level3	48 hrs	Diffrna_down	IGF-MSN05_01R-F1SW-1-CMfr1-F-Non_cardiovascular_drug	Cannabinoid receptor signaling	451	5	11336	2	0.0145798639802249	1.836246	0	0	18	CNR1;CNRIP1	R XVIII
Mbco_level3	48 hrs	Diffrna_down	AXI-MSN08_13R-F1SW-1-CMfr1-F-Noncardiotoxic_kinase_inhibitor	Cardiomyocyte depolarization during action potential	327	1	11336	1	0.0288461538463317	1.539912	0	0	15.5	SCN5A	R XV
Mbco_level3	48 hrs	Diffrna_up	AZA-MSN02_04R-F1SW-1-CMfr1-F-Non_cardiovascular_drug	Cardiomyocyte depolarization during action potential	127	1	11336	1	0.0112032462951592	1.950656	0	0	5	SCN5A	R V
Mbco_level3	48 hrs	Diffrna_down	BOR-MSN06_07R-F1SW-1-CMfr2-F-Non_cardiovascular_drug	Cardiomyocyte depolarization during action potential	278	1	11336	1	0.0245236414962892	1.610415	0	0	17	SCN5A	R XVII
Mbco_level3	48 hrs	Diffrna_up	CAB-MSN02_04R-F1SW-1-CMfr0-F-Noncardiotoxic_kinase_inhibitor	Cardiomyocyte depolarization during action potential	234	1	11336	1	0.0206422018350219	1.685244	0	0	9	SCN5A	R IX
Mbco_level3	48 hrs	Diffrna_down	CAB-MSN06_07R-F1SW-1-CMfr0-F-Noncardiotoxic_kinase_inhibitor	Cardiomyocyte depolarization during action potential	212	1	11336	1	0.0187014820039796	1.728124	0	0	5.5	SCN5A	R V
Mbco_level3	48 hrs	Diffrna_down	CAB-MSN09_04R-F1SW-1-CMfr0-F-Noncardiotoxic_kinase_inhibitor	Cardiomyocyte depolarization during action potential	337	1	11336	1	0.0297282992240687	1.52683	0	0	13.5	SCN5A	R XIII
Mbco_level3	48 hrs	Diffrna_down	CER-MSN06_07R-F1SW-1-CMfr0-F-Noncardiotoxic_kinase_inhibitor	Cardiomyocyte depolarization during action potential	260	1	11336	1	0.0229357798168108	1.639486	0	0	17.5	SCN5A	R XVII
Mbco_level3	48 hrs	Diffrna_up	CTX-MSN02_04R-F1SW-1-CMfr0-F-Noncardiotoxic_monoclonal_antibody	Cardiomyocyte depolarization during action potential	173	1	11336	1	0.0152611150315018	1.816414	0	0	6	SCN5A	R VI
Mbco_level3	48 hrs	Diffrna_up	CYC-MSN08_13R-F1SW-1-CMfr1-F-Non_cardiovascular_drug	Cardiomyocyte depolarization during action potential	273	1	11336	1	0.0240825688070953	1.618297	0	0	12	SCN5A	R XII
Mbco_level3	48 hrs	Diffrna_down	DAB-MSN05_01R-F1SW-1-CMfr2-F-Cardiotoxic_kinase_inhibitor	Cardiomyocyte depolarization during action potential	276	1	11336	1	0.0243472124206495	1.613551	0	0	19.5	SCN5A	R XIX
Mbco_level3	48 hrs	Diffrna_down	DEL-MSN05_01R-F1SW-1-CMfr1-F-Non_cardiovascular_drug	Cardiomyocyte depolarization during action potential	288	1	11336	1	0.0254057868737414	1.595067	0	0	17	SCN5A	R XVII
Mbco_level3	48 hrs	Diffrna_down	DEL-MSN06_07R-F1SW-1-CMfr1-F-Non_cardiovascular_drug	Cardiomyocyte depolarization during action potential	48	1	11336	1	0.00423429781223631	2.373219	0	0	3.5	SCN5A	R III
Mbco_level3	48 hrs	Diffrna_down	DIC-MSN05_01R-F1SW-1-CMfr1-F-Non_cardiovascular_drug	Cardiomyocyte depolarization during action potential	177	1	11336	1	0.0156139731828042	1.806487	0	0	2	SCN5A	R II
Mbco_level3	48 hrs	Diffrna_down	DIC-MSN06_07R-F1SW-1-CMfr1-F-Non_cardiovascular_drug	Cardiomyocyte depolarization during action potential	130	1	11336	1	0.0114678899082574	1.940516	0	0	2	SCN5A	R II
Mbco_level3	48 hrs	Diffrna_up	DOB-MSN08_13R-F1SW-1-CMfr1-F-Cardiovascular_drug	Cardiomyocyte depolarization during action potential	253	1	11336	1	0.0223182780521991	1.651339	0	0	14	SCN5A	R XIV
Mbco_level3	48 hrs	Diffrna_up	EDN-MSN02_04R-F1SW-1-CMfr1-F-Cardiovascular_drug	Cardiomyocyte depolarization during action potential	107	1	11336	1	0.00943895553982479	2.025076	0	0	3	SCN5A	R III
Mbco_level3	48 hrs	Diffrna_down	EST-MSN05_01R-F1SW-1-CMfr1-F-Non_cardiovascular_drug	Cardiomyocyte depolarization during action potential	332	1	11336	1	0.0292872265344929	1.533322	0	0	21	SCN5A	R not considered
Mbco_level3	48 hrs	Diffrna_up	EST-MSN08_13R-F1SW-1-CMfr1-F-Non_cardiovascular_drug	Cardiomyocyte depolarization during action potential	254	1	11336	1	0.0224064925899554	1.649626	0	0	9	SCN5A	R IX
Mbco_level3	48 hrs	Diffrna_down	IDA-MSN01_03R-F1SW-1-CMfr3-F-Anthracycline	Cardiomyocyte depolarization during action potential	296	1	11336	1	0.0261115031752918	1.583168	0	0	16.5	SCN5A	R XVI
Mbco_level3	48 hrs	Diffrna_down	IDA-MSN06_07R-F1SW-1-CMfr3-F-Anthracycline	Cardiomyocyte depolarization during action potential	281	1	11336	1	0.0247882851094462	1.605754	0	0	22	SCN5A	R not considered
Mbco_level3	48 hrs	Diffrna_up	IGF-MSN02_04R-F1SW-1-CMfr1-F-Non_cardiovascular_drug	Cardiomyocyte depolarization during action potential	115	1	11336	1	0.0101446718417434	1.993762	0	0	5.5	SCN5A	R V
Mbco_level3	48 hrs	Diffrna_down	IGF-MSN06_07R-F1SW-1-CMfr1-F-Non_cardiovascular_drug	Cardiomyocyte depolarization during action potential	204	1	11336	1	0.0179957657020647	1.74483	0	0	6	SCN5A	R VI
Mbco_level3	48 hrs	Diffrna_up	ISO-MSN01_03R-F1SW-1-CMfr1-F-Cardiovascular_drug	Cardiomyocyte depolarization during action potential	290	1	11336	1	0.0255822159496032	1.592062	0	0	14.5	SCN5A	R XIV
Mbco_level3	48 hrs	Diffrna_up	MIL-MSN02_04R-F1SW-1-CMfr1-F-Cardiovascular_drug	Cardiomyocyte depolarization during action potential	106	1	11336	1	0.00935074100200517	2.029154	0	0	3.5	SCN5A	R III
Mbco_level3	48 hrs	Diffrna_down	MIL-MSN06_07R-F1SW-1-CMfr1-F-Cardiovascular_drug	Cardiomyocyte depolarization during action potential	242	1	11336	1	0.0213479181371535	1.670645	0	0	8.5	SCN5A	R VIII
Mbco_level3	48 hrs	Diffrna_down	NIL-MSN08_13R-F1SW-1-CMfr0-F-Noncardiotoxic_kinase_inhibitor	Cardiomyocyte depolarization during action potential	237	1	11336	1	0.0209068454478194	1.679711	0	0	15	SCN5A	R XV
Mbco_level3	48 hrs	Diffrna_up	PHP-MSN01_03R-F1SW-1-CMfr1-F-Cardiovascular_drug	Cardiomyocyte depolarization during action potential	89	1	11336	1	0.00785109386010741	2.10507	0	0	3.5	SCN5A	R III
Mbco_level3	48 hrs	Diffrna_up	PIO-MSN02_04R-F1SW-1-CMfr1-F-Non_cardiovascular_drug	Cardiomyocyte depolarization during action potential	70	1	11336	1	0.00617501764279492	2.209362	0	0	1	SCN5A	R I
Mbco_level3	48 hrs	Diffrna_down	PIO-MSN05_01R-F1SW-1-CMfr1-F-Non_cardiovascular_drug	Cardiomyocyte depolarization during action potential	212	1	11336	1	0.0187014820039796	1.728124	0	0	6	SCN5A	R VI
Mbco_level3	48 hrs	Diffrna_up	PON-MSN02_04R-F1SW-1-CMfr2-F-Cardiotoxic_kinase_inhibitor	Cardiomyocyte depolarization during action potential	112	1	11336	1	0.00988002822864614	2.005242	0	0	12	SCN5A	R XII
Mbco_level3	48 hrs	Diffrna_down	PON-MSN06_07R-F1SW-1-CMfr2-F-Cardiotoxic_kinase_inhibitor	Cardiomyocyte depolarization during action potential	334	1	11336	1	0.0294636556101384	1.530713	0	0	15	SCN5A	R XV
Mbco_level3	48 hrs	Diffrna_down	PON-MSN09_04R-F1SW-1-CMfr2-F-Cardiotoxic_kinase_inhibitor	Cardiomyocyte depolarization during action potential	215	1	11336	1	0.0189661256176034	1.722021	0	0	10.5	SCN5A	R X
Mbco_level3	48 hrs	Diffrna_up	PRE-MSN02_04R-F1SW-1-CMfr1-F-Non_cardiovascular_drug	Cardiomyocyte depolarization during action potential	119	1	11336	1	0.0104975299930063	1.978913	0	0	2.5	SCN5A	R II
Mbco_level3	48 hrs	Diffrna_down	REG-MSN06_07R-F1SW-1-CMfr0-F-Noncardiotoxic_kinase_inhibitor	Cardiomyocyte depolarization during action potential	158	1	11336	1	0.0139378969653952	1.855803	0	0	3	SCN5A	R III
Mbco_level3	48 hrs	Diffrna_up	ROS-MSN02_04R-F1SW-1-CMfr1-F-Non_cardiovascular_drug	Cardiomyocyte depolarization during action potential	60	1	11336	1	0.00529287226542438	2.276309	0	0	2	SCN5A	R II
Mbco_level3	48 hrs	Diffrna_down	ROS-MSN05_01R-F1SW-1-CMfr1-F-Non_cardiovascular_drug	Cardiomyocyte depolarization during action potential	124	1	11336	1	0.0109386026815945	1.961038	0	0	3	SCN5A	R III
Mbco_level3	48 hrs	Diffrna_down	RTX-MSN06_07R-F1SW-1-CMfr1-F-Noncardiotoxic_monoclonal_antibody	Cardiomyocyte depolarization during action potential	187	1	11336	1	0.0164961185606595	1.782618	0	0	7.5	SCN5A	R VII
Mbco_level3	48 hrs	Diffrna_down	SUN-MSN06_07R-F1SW-1-CMfr3-F-Cardiotoxic_kinase_inhibitor	Cardiomyocyte depolarization during action potential	231	1	11336	1	0.0203775582215853	1.690848	0	0	5	SCN5A	R V
Mbco_level3	48 hrs	Diffrna_up	TRS-MSN01_03R-F1SW-1-CMfr3-F-Cardiotoxic_monoclonal_antibody	Cardiomyocyte depolarization during action potential	162	1	11336	1	0.0142907551163607	1.844945	0	0	3.5	SCN5A	R III
Mbco_level3	48 hrs	Diffrna_up	TRS-MSN02_04R-F1SW-1-CMfr3-F-Cardiotoxic_monoclonal_antibody	Cardiomyocyte depolarization during action potential	108	1	11336	1	0.00952717007755978	2.021036	0	0	3.5	SCN5A	R III
Mbco_level3	48 hrs	Diffrna_down	VAN-MSN08_13R-F1SW-1-CMfr2-F-Cardiotoxic_kinase_inhibitor	Cardiomyocyte depolarization during action potential	219	1	11336	1	0.019318983768245	1.714016	0	0	13.5	SCN5A	R XIII
Mbco_level3	48 hrs	Diffrna_down	VEM-MSN06_07R-F1SW-1-CMfr0-F-Noncardiotoxic_kinase_inhibitor	Cardiomyocyte depolarization during action potential	255	1	11336	1	0.0224947071278017	1.64792	0	0	8.5	SCN5A	R VIII
Mbco_level3	48 hrs	Diffrna_down	VRP-MSN06_07R-F1SW-1-CMfr1-F-Cardiovascular_drug	Cardiomyocyte depolarization during action potential	256	1	11336	1	0.0225829216654441	1.64622	0	0	12.5	SCN5A	R XII
Mbco_level3	48 hrs	Diffrna_up	AMI-MSN06_07R-F1SW-1-CMfr1-F-Cardiovascular_drug	Cardiomyocyte pacemaker current generation	177	8	11336	2	0.00638094507355444	2.195115	0	0	7	CACNA1D;CACNA1G	R VII
Mbco_level3	48 hrs	Diffrna_down	AXI-MSN08_13R-F1SW-1-CMfr1-F-Noncardiotoxic_kinase_inhibitor	Cardiomyocyte pacemaker current generation	327	8	11336	3	0.00119574482016976	2.922361	0	0	1	CACNA1D;CACNA1G;HCN4	R I
Mbco_level3	48 hrs	Diffrna_up	AXI-MSN09_04R-F1SW-1-CMfr1-F-Noncardiotoxic_kinase_inhibitor	Cardiomyocyte pacemaker current generation	241	8	11336	3	0.000491072128079362	3.308855	0	0	5	CACNA1D;CACNA1G;HCN4	R V
Mbco_level3	48 hrs	Diffrna_down	AZA-MSN08_13R-F1SW-1-CMfr1-F-Non_cardiovascular_drug	Cardiomyocyte pacemaker current generation	311	8	11336	4	3.56537335418509E-05	4.447895	0	0	3	CACNA1D;CACNA1G;GJC1;HCN4	R III
Mbco_level3	48 hrs	Diffrna_up	BEV-MSN08_13R-F1SW-1-CMfr2-F-Cardiotoxic_monoclonal_antibody	Cardiomyocyte pacemaker current generation	193	8	11336	2	0.00754736398025525	2.122205	0	0	6	CACNA1G;HCN4	R VI
Mbco_level3	48 hrs	Diffrna_down	BOR-MSN01_03R-F1SW-1-CMfr2-F-Non_cardiovascular_drug	Cardiomyocyte pacemaker current generation	252	8	11336	2	0.0126160767938553	1.899076	0	0	5.5	CACNA1G;KCNJ5	R V
Mbco_level3	48 hrs	Diffrna_down	BOR-MSN02_04R-F1SW-1-CMfr2-F-Non_cardiovascular_drug	Cardiomyocyte pacemaker current generation	305	8	11336	2	0.0181489606671245	1.741148	0	0	13	CACNA1G;KCNJ5	R XIII
Mbco_level3	48 hrs	Diffrna_down	BOR-MSN05_01R-F1SW-1-CMfr2-F-Non_cardiovascular_drug	Cardiomyocyte pacemaker current generation	234	8	11336	2	0.0109444815961844	1.960805	0	0	7.5	CACNA1G;KCNJ5	R VII
Mbco_level3	48 hrs	Diffrna_down	BOR-MSN06_07R-F1SW-1-CMfr2-F-Non_cardiovascular_drug	Cardiomyocyte pacemaker current generation	278	8	11336	2	0.0152183272459037	1.817633	0	0	11	CACNA1G;KCNJ5	R XI
Mbco_level3	48 hrs	Diffrna_down	BOR-MSN08_13R-F1SW-1-CMfr2-F-Non_cardiovascular_drug	Cardiomyocyte pacemaker current generation	225	8	11336	2	0.0101493973677027	1.99356	0	0	9	CACNA1G;KCNJ5	R IX
Mbco_level3	48 hrs	Diffrna_down	BOS-MSN09_04R-F1SW-1-CMfr0-F-Noncardiotoxic_kinase_inhibitor	Cardiomyocyte pacemaker current generation	279	8	11336	3	0.000753560373143173	3.122882	0	0	3	CACNA1D;CACNA1G;TRPM4	R III
Mbco_level3	48 hrs	Diffrna_down	CAB-MSN08_13R-F1SW-1-CMfr0-F-Noncardiotoxic_kinase_inhibitor	Cardiomyocyte pacemaker current generation	209	8	11336	2	0.0088040653795939	2.055317	0	0	5	CACNA1G;HCN4	R V
Mbco_level3	48 hrs	Diffrna_down	CAB-MSN09_04R-F1SW-1-CMfr0-F-Noncardiotoxic_kinase_inhibitor	Cardiomyocyte pacemaker current generation	337	8	11336	3	0.0013047987157669	2.884456	0	0	3	CACNA1G;HCN4;TRPM4	R III
Mbco_level3	48 hrs	Diffrna_down	CER-MSN01_03R-F1SW-1-CMfr0-F-Noncardiotoxic_kinase_inhibitor	Cardiomyocyte pacemaker current generation	228	8	11336	3	0.000417328170352075	3.379522	0	0	5	CACNA1D;CACNA1G;HCN4	R V
Mbco_level3	48 hrs	Diffrna_down	CRI-MSN08_13R-F1SW-1-CMfr0-F-Noncardiotoxic_kinase_inhibitor	Cardiomyocyte pacemaker current generation	237	8	11336	2	0.0112155766873905	1.950178	0	0	12.5	CACNA1D;HCN4	R XII
Mbco_level3	48 hrs	Diffrna_up	CTX-MSN09_04R-F1SW-1-CMfr0-F-Noncardiotoxic_monoclonal_antibody	Cardiomyocyte pacemaker current generation	268	8	11336	2	0.0141915580757637	1.84797	0	0	8	CACNA1G;HCN4	R VIII
Mbco_level3	48 hrs	Diffrna_down	CYC-MSN08_13R-F1SW-1-CMfr1-F-Non_cardiovascular_drug	Cardiomyocyte pacemaker current generation	220	8	11336	3	0.000375745685397676	3.425106	0	0	1	CACNA1D;CACNA1G;HCN4	R I
Mbco_level3	48 hrs	Diffrna_down	DAB-MSN01_03R-F1SW-1-CMfr2-F-Cardiotoxic_kinase_inhibitor	Cardiomyocyte pacemaker current generation	281	8	11336	2	0.0155325995200629	1.808756	0	0	8	CACNA1D;CACNA1G	R VIII
Mbco_level3	48 hrs	Diffrna_down	DAB-MSN06_07R-F1SW-1-CMfr2-F-Cardiotoxic_kinase_inhibitor	Cardiomyocyte pacemaker current generation	260	8	11336	3	0.000613265133963154	3.212352	0	0	2	CACNA1D;CACNA1G;HCN4	R II
Mbco_level3	48 hrs	Diffrna_down	DAS-MSN08_13R-F1SW-1-CMfr0-F-Noncardiotoxic_kinase_inhibitor	Cardiomyocyte pacemaker current generation	237	8	11336	3	0.000467550805040558	3.330171	0	0	3.5	CACNA1D;CACNA1G;HCN4	R III
Mbco_level3	48 hrs	Diffrna_down	DEC-MSN08_13R-F1SW-1-CMfr1-F-Non_cardiovascular_drug	Cardiomyocyte pacemaker current generation	191	8	11336	4	5.18592164098676E-06	5.285174	0	0	1	CACNA1D;CACNA1G;GJC1;HCN4	R I
Mbco_level3	48 hrs	Diffrna_up	DEL-MSN01_03R-F1SW-1-CMfr1-F-Non_cardiovascular_drug	Cardiomyocyte pacemaker current generation	237	8	11336	3	0.000467550805040558	3.330171	0	0	1	GJC1;HCN4;TRPM4	R I
Mbco_level3	48 hrs	Diffrna_down	DIC-MSN08_13R-F1SW-1-CMfr1-F-Non_cardiovascular_drug	Cardiomyocyte pacemaker current generation	222	8	11336	4	9.42282489857476E-06	5.025819	0	0	1	CACNA1D;CACNA1G;GJC1;HCN4	R I
Mbco_level3	48 hrs	Diffrna_up	DIC-MSN09_04R-F1SW-1-CMfr1-F-Non_cardiovascular_drug	Cardiomyocyte pacemaker current generation	140	8	11336	2	0.00403861916647947	2.393767	0	0	1	CACNA1G;TRPM4	R I
Mbco_level3	48 hrs	Diffrna_up	DOB-MSN08_13R-F1SW-1-CMfr1-F-Cardiovascular_drug	Cardiomyocyte pacemaker current generation	253	8	11336	3	0.000566198505230018	3.247031	0	0	2	CACNA1D;HCN4;TRPM4	R II
Mbco_level3	48 hrs	Diffrna_up	DOB-MSN09_04R-F1SW-1-CMfr1-F-Cardiovascular_drug	Cardiomyocyte pacemaker current generation	340	8	11336	3	0.00133871039710151	2.873313	0	0	4	CACNA1D;CACNA1G;TRPM4	R IV
Mbco_level3	48 hrs	Diffrna_down	EDN-MSN01_03R-F1SW-1-CMfr1-F-Cardiovascular_drug	Cardiomyocyte pacemaker current generation	112	8	11336	2	0.00260576261153368	2.584065	0	0	1	CACNA1D;CACNA1G	R I
Mbco_level3	48 hrs	Diffrna_down	EDN-MSN06_07R-F1SW-1-CMfr1-F-Cardiovascular_drug	Cardiomyocyte pacemaker current generation	225	8	11336	2	0.0101493973677027	1.99356	0	0	3	CACNA1D;CACNA1G	R III
Mbco_level3	48 hrs	Diffrna_down	EST-MSN08_13R-F1SW-1-CMfr1-F-Non_cardiovascular_drug	Cardiomyocyte pacemaker current generation	247	8	11336	2	0.0121409479809283	1.915747	0	0	6	CACNA1D;CACNA1G	R VI
Mbco_level3	48 hrs	Diffrna_down	IGF-MSN08_13R-F1SW-1-CMfr1-F-Non_cardiovascular_drug	Cardiomyocyte pacemaker current generation	153	8	11336	3	0.000128468941364152	3.891202	0	0	1	CACNA1D;CACNA1G;HCN4	R I
Mbco_level3	48 hrs	Diffrna_down	ISO-MSN05_01R-F1SW-1-CMfr1-F-Cardiovascular_drug	Cardiomyocyte pacemaker current generation	133	8	11336	2	0.00365251342156676	2.437408	0	0	3	CACNA1G;HCN4	R III
Mbco_level3	48 hrs	Diffrna_up	ISO-MSN08_13R-F1SW-1-CMfr1-F-Cardiovascular_drug	Cardiomyocyte pacemaker current generation	176	8	11336	2	0.00631107957995345	2.199896	0	0	5.5	CACNA1D;CACNA1G	R V
Mbco_level3	48 hrs	Diffrna_up	LAP-MSN08_13R-F1SW-1-CMfr2-F-Cardiotoxic_kinase_inhibitor	Cardiomyocyte pacemaker current generation	218	8	11336	2	0.0095500140253194	2.019996	0	0	7	CACNA1D;CACNA1G	R VII
Mbco_level3	48 hrs	Diffrna_down	MIL-MSN08_13R-F1SW-1-CMfr1-F-Cardiovascular_drug	Cardiomyocyte pacemaker current generation	232	8	11336	3	0.000439192700260579	3.357345	0	0	2	CACNA1D;CACNA1G;HCN4	R II
Mbco_level3	48 hrs	Diffrna_down	NIL-MSN08_13R-F1SW-1-CMfr0-F-Noncardiotoxic_kinase_inhibitor	Cardiomyocyte pacemaker current generation	237	8	11336	2	0.0112155766873905	1.950178	0	0	11	CACNA1G;TRPM4	R XI
Mbco_level3	48 hrs	Diffrna_up	OLM-MSN09_04R-F1SW-1-CMfr1-F-Cardiovascular_drug	Cardiomyocyte pacemaker current generation	219	8	11336	2	0.00963461557547793	2.016165	0	0	7	HCN4;TRPM4	R VII
Mbco_level3	48 hrs	Diffrna_down	PAZ-MSN08_13R-F1SW-1-CMfr3-F-Cardiotoxic_kinase_inhibitor	Cardiomyocyte pacemaker current generation	266	8	11336	2	0.0139900681943467	1.85418	0	0	7	CACNA1G;HCN4	R VII
Mbco_level3	48 hrs	Diffrna_down	PIO-MSN08_13R-F1SW-1-CMfr1-F-Non_cardiovascular_drug	Cardiomyocyte pacemaker current generation	238	8	11336	4	1.24132102372513E-05	4.906116	0	0	1	CACNA1D;CACNA1G;GJC1;HCN4	R I
Mbco_level3	48 hrs	Diffrna_down	PON-MSN09_04R-F1SW-1-CMfr2-F-Cardiotoxic_kinase_inhibitor	Cardiomyocyte pacemaker current generation	215	8	11336	2	0.00929826662348273	2.031598	0	0	7	CACNA1G;TRPM4	R VII
Mbco_level3	48 hrs	Diffrna_down	PRE-MSN08_13R-F1SW-1-CMfr1-F-Non_cardiovascular_drug	Cardiomyocyte pacemaker current generation	242	8	11336	2	0.0116740983064404	1.932777	0	0	20.5	CACNA1G;HCN4	R XX
Mbco_level3	48 hrs	Diffrna_down	REG-MSN01_03R-F1SW-1-CMfr0-F-Noncardiotoxic_kinase_inhibitor	Cardiomyocyte pacemaker current generation	361	8	11336	2	0.0249370247697158	1.603155	0	0	12	CACNA1G;HCN4	R XII
Mbco_level3	48 hrs	Diffrna_down	REG-MSN05_01R-F1SW-1-CMfr0-F-Noncardiotoxic_kinase_inhibitor	Cardiomyocyte pacemaker current generation	323	8	11336	2	0.0202283055760131	1.694041	0	0	13	CACNA1G;HCN4	R XIII
Mbco_level3	48 hrs	Diffrna_up	ROS-MSN02_04R-F1SW-1-CMfr1-F-Non_cardiovascular_drug	Cardiomyocyte pacemaker current generation	60	8	11336	1	0.0415794232027188	1.381122	0	0	7.5	HCN4	R VII
Mbco_level3	48 hrs	Diffrna_down	ROS-MSN08_13R-F1SW-1-CMfr1-F-Non_cardiovascular_drug	Cardiomyocyte pacemaker current generation	263	8	11336	2	0.0136902627709269	1.863588	0	0	13	CACNA1G;HCN4	R XIII
Mbco_level3	48 hrs	Diffrna_up	RTX-MSN05_01R-F1SW-1-CMfr1-F-Noncardiotoxic_monoclonal_antibody	Cardiomyocyte pacemaker current generation	67	8	11336	1	0.046330370007627	1.334134	0	0	10.5	CACNA1G	R X
Mbco_level3	48 hrs	Diffrna_down	SAX-MSN05_01R-F1SW-1-CMfr1-F-Non_cardiovascular_drug	Cardiomyocyte pacemaker current generation	71	8	11336	2	0.00105693335223563	2.975952	0	0	1	CACNA1G;HCN4	R I
Mbco_level3	48 hrs	Diffrna_down	SAX-MSN08_13R-F1SW-1-CMfr1-F-Non_cardiovascular_drug	Cardiomyocyte pacemaker current generation	211	8	11336	3	0.00033229640152848	3.478474	0	0	1	CACNA1D;CACNA1G;HCN4	R I
Mbco_level3	48 hrs	Diffrna_down	SOR-MSN05_01R-F1SW-1-CMfr2-F-Cardiotoxic_kinase_inhibitor	Cardiomyocyte pacemaker current generation	320	8	11336	2	0.0198748889512782	1.701695	0	0	14.5	CACNA1D;CACNA1G	R XIV
Mbco_level3	48 hrs	Diffrna_down	SOR-MSN09_04R-F1SW-1-CMfr2-F-Cardiotoxic_kinase_inhibitor	Cardiomyocyte pacemaker current generation	234	8	11336	2	0.0109444815961844	1.960805	0	0	4.5	CACNA1D;CACNA1G	R IV
Mbco_level3	48 hrs	Diffrna_down	TNF-MSN08_13R-F1SW-1-CMfr1-F-Non_cardiovascular_drug	Cardiomyocyte pacemaker current generation	256	8	11336	3	0.000586072506627256	3.232049	0	0	2	CACNA1D;CACNA1G;HCN4	R II
Mbco_level3	48 hrs	Diffrna_down	TOF-MSN08_13R-F1SW-1-CMfr-1-F-Noncardiotoxic_kinase_inhibitor	Cardiomyocyte pacemaker current generation	254	8	11336	2	0.0128084355524871	1.892504	0	0	12.5	CACNA1D;HCN4	R XII
Mbco_level3	48 hrs	Diffrna_down	VAN-MSN05_01R-F1SW-1-CMfr2-F-Cardiotoxic_kinase_inhibitor	Cardiomyocyte pacemaker current generation	160	8	11336	2	0.00524241625588548	2.280468	0	0	6	CACNA1G;HCN4	R VI
Mbco_level3	48 hrs	Diffrna_down	VAN-MSN08_13R-F1SW-1-CMfr2-F-Cardiotoxic_kinase_inhibitor	Cardiomyocyte pacemaker current generation	219	8	11336	2	0.00963461557547793	2.016165	0	0	8.5	CACNA1D;HCN4	R VIII
Mbco_level3	48 hrs	Diffrna_up	VEM-MSN08_13R-F1SW-1-CMfr0-F-Noncardiotoxic_kinase_inhibitor	Cardiomyocyte pacemaker current generation	188	8	11336	3	0.000236443431752832	3.626273	0	0	1	CACNA1D;CACNA1G;HCN4	R I
Mbco_level3	48 hrs	Diffrna_up	VRP-MSN05_01R-F1SW-1-CMfr1-F-Cardiovascular_drug	Cardiomyocyte pacemaker current generation	109	8	11336	2	0.00247004615950076	2.607295	0	0	3	CACNA1D;CACNA1G	R III
Mbco_level3	48 hrs	Diffrna_up	AFA-MSN01_03R-F1SW-1-CMfr0-F-Noncardiotoxic_kinase_inhibitor	Cardiomyocyte repolarization during action potential and hyperpolarization	103	14	11336	2	0.00692885661054192	2.159338	0	0	1	KCND3;KCNIP2	R I
Mbco_level3	48 hrs	Diffrna_up	AMI-MSN08_13R-F1SW-1-CMfr1-F-Cardiovascular_drug	Cardiomyocyte repolarization during action potential and hyperpolarization	219	14	11336	2	0.0290196944524234	1.537307	0	0	14	KCNIP2;KCNJ2	R XIV
Mbco_level3	48 hrs	Diffrna_up	AMI-MSN09_04R-F1SW-1-CMfr1-F-Cardiovascular_drug	Cardiomyocyte repolarization during action potential and hyperpolarization	171	14	11336	2	0.0182761660183087	1.738115	0	0	10	KCNIP2;KCNJ2	R X
Mbco_level3	48 hrs	Diffrna_down	AXI-MSN01_03R-F1SW-1-CMfr1-F-Noncardiotoxic_kinase_inhibitor	Cardiomyocyte repolarization during action potential and hyperpolarization	136	14	11336	2	0.0118305727686422	1.926994	0	0	2.5	KCNJ2;KCNQ5	R II
Mbco_level3	48 hrs	Diffrna_up	AZA-MSN02_04R-F1SW-1-CMfr1-F-Non_cardiovascular_drug	Cardiomyocyte repolarization during action potential and hyperpolarization	127	14	11336	2	0.0103766845757375	1.983941	0	0	4	KCND3;KCNH2	R IV
Mbco_level3	48 hrs	Diffrna_up	AZA-MSN08_13R-F1SW-1-CMfr1-F-Non_cardiovascular_drug	Cardiomyocyte repolarization during action potential and hyperpolarization	182	14	11336	2	0.0205509296583395	1.687168	0	0	10.5	KCNIP2;KCNJ2	R X
Mbco_level3	48 hrs	Diffrna_down	BOR-MSN01_03R-F1SW-1-CMfr2-F-Non_cardiovascular_drug	Cardiomyocyte repolarization during action potential and hyperpolarization	252	14	11336	3	0.00329532452442483	2.482102	0	0	4	KCNH2;KCNIP2;KCNQ1	R IV
Mbco_level3	48 hrs	Diffrna_down	BOR-MSN06_07R-F1SW-1-CMfr2-F-Non_cardiovascular_drug	Cardiomyocyte repolarization during action potential and hyperpolarization	278	14	11336	2	0.0449097294580566	1.34766	0	0	20	KCNH2;KCNQ1	R XX
Mbco_level3	48 hrs	Diffrna_down	BOS-MSN01_03R-F1SW-1-CMfr0-F-Noncardiotoxic_kinase_inhibitor	Cardiomyocyte repolarization during action potential and hyperpolarization	143	14	11336	2	0.0130202122393333	1.885382	0	0	6.5	KCNIP2;KCNQ5	R VI
Mbco_level3	48 hrs	Diffrna_down	CAB-MSN05_01R-F1SW-1-CMfr0-F-Noncardiotoxic_kinase_inhibitor	Cardiomyocyte repolarization during action potential and hyperpolarization	340	14	11336	3	0.00761179603829128	2.118513	0	0	8	KCNA1;KCNB1;KCND3	R VIII
Mbco_level3	48 hrs	Diffrna_down	CAB-MSN08_13R-F1SW-1-CMfr0-F-Noncardiotoxic_kinase_inhibitor	Cardiomyocyte repolarization during action potential and hyperpolarization	209	14	11336	2	0.0266104257295507	1.574948	0	0	13.5	KCNA5;KCNIP2	R XIII
Mbco_level3	48 hrs	Diffrna_down	CAR-MSN01_03R-F1SW-1-CMfr2-F-Non_cardiovascular_drug	Cardiomyocyte repolarization during action potential and hyperpolarization	279	14	11336	2	0.0452022932920825	1.34484	0	0	14.5	KCNIP2;KCNQ1	R XIV
Mbco_level3	48 hrs	Diffrna_up	CTX-MSN09_04R-F1SW-1-CMfr0-F-Noncardiotoxic_monoclonal_antibody	Cardiomyocyte repolarization during action potential and hyperpolarization	268	14	11336	2	0.0420248810802788	1.376493	0	0	11.5	KCNB1;KCNIP2	R XI
Mbco_level3	48 hrs	Diffrna_down	DAB-MSN01_03R-F1SW-1-CMfr2-F-Cardiotoxic_kinase_inhibitor	Cardiomyocyte repolarization during action potential and hyperpolarization	281	14	11336	2	0.0457896201833524	1.339233	0	0	12	KCNIP2;KCNQ5	R XII
Mbco_level3	48 hrs	Diffrna_down	DAB-MSN06_07R-F1SW-1-CMfr2-F-Cardiotoxic_kinase_inhibitor	Cardiomyocyte repolarization during action potential and hyperpolarization	260	14	11336	2	0.0397713085025742	1.40043	0	0	10	KCNA5;KCNIP2	R X
Mbco_level3	48 hrs	Diffrna_up	DEC-MSN02_04R-F1SW-1-CMfr1-F-Non_cardiovascular_drug	Cardiomyocyte repolarization during action potential and hyperpolarization	66	14	11336	2	0.00290406109377859	2.536994	0	0	4	KCND3;KCNQ5	R IV
Mbco_level3	48 hrs	Diffrna_up	DEL-MSN08_13R-F1SW-1-CMfr1-F-Non_cardiovascular_drug	Cardiomyocyte repolarization during action potential and hyperpolarization	159	14	11336	2	0.0159279290909686	1.797841	0	0	8	KCNIP2;KCNJ2	R VIII
Mbco_level3	48 hrs	Diffrna_up	DIC-MSN02_04R-F1SW-1-CMfr1-F-Non_cardiovascular_drug	Cardiomyocyte repolarization during action potential and hyperpolarization	91	14	11336	2	0.00544727973407362	2.26382	0	0	2	KCND3;KCNIP2	R II
Mbco_level3	48 hrs	Diffrna_up	DIC-MSN08_13R-F1SW-1-CMfr1-F-Non_cardiovascular_drug	Cardiomyocyte repolarization during action potential and hyperpolarization	266	14	11336	2	0.041456914371331	1.382403	0	0	18	KCNIP2;KCNJ2	R XVIII
Mbco_level3	48 hrs	Diffrna_down	DOB-MSN06_07R-F1SW-1-CMfr1-F-Cardiovascular_drug	Cardiomyocyte repolarization during action potential and hyperpolarization	189	14	11336	2	0.0220579140477552	1.656436	0	0	4.5	KCNIP2;KCNQ1	R IV
Mbco_level3	48 hrs	Diffrna_down	EDN-MSN01_03R-F1SW-1-CMfr1-F-Cardiovascular_drug	Cardiomyocyte repolarization during action potential and hyperpolarization	112	14	11336	2	0.00814727193522945	2.088988	0	0	4.5	KCNIP2;KCNQ5	R IV
Mbco_level3	48 hrs	Diffrna_up	EDN-MSN05_01R-F1SW-1-CMfr1-F-Cardiovascular_drug	Cardiomyocyte repolarization during action potential and hyperpolarization	130	14	11336	2	0.0108517618593169	1.9645	0	0	9	KCNA5;KCND3	R IX
Mbco_level3	48 hrs	Diffrna_down	EST-MSN05_01R-F1SW-1-CMfr1-F-Non_cardiovascular_drug	Cardiomyocyte repolarization during action potential and hyperpolarization	332	14	11336	3	0.00712718968724456	2.147082	0	0	8	KCNA1;KCNB1;KCND3	R VIII
Mbco_level3	48 hrs	Diffrna_down	FLE-MSN06_07R-F1SW-1-CMfr1-F-Cardiovascular_drug	Cardiomyocyte repolarization during action potential and hyperpolarization	224	14	11336	2	0.0302566230712679	1.51918	0	0	12	KCND3;KCNIP2	R XII
Mbco_level3	48 hrs	Diffrna_down	IDA-MSN01_03R-F1SW-1-CMfr3-F-Anthracycline	Cardiomyocyte repolarization during action potential and hyperpolarization	296	14	11336	3	0.00518029211172053	2.285646	0	0	9	KCNIP2;KCNQ1;KCNQ5	R IX
Mbco_level3	48 hrs	Diffrna_down	IMA-MSN06_07R-F1SW-1-CMfr1-F-Noncardiotoxic_kinase_inhibitor	Cardiomyocyte repolarization during action potential and hyperpolarization	206	14	11336	2	0.0259046928882761	1.586622	0	0	6.5	KCND3;KCNQ5	R VI
Mbco_level3	48 hrs	Diffrna_up	IMA-MSN09_04R-F1SW-1-CMfr1-F-Noncardiotoxic_kinase_inhibitor	Cardiomyocyte repolarization during action potential and hyperpolarization	202	14	11336	2	0.024976129419212	1.602475	0	0	6.5	KCNIP2;KCNJ2	R VI
Mbco_level3	48 hrs	Diffrna_up	MIL-MSN02_04R-F1SW-1-CMfr1-F-Cardiovascular_drug	Cardiomyocyte repolarization during action potential and hyperpolarization	106	14	11336	2	0.00732489858247759	2.135198	0	0	2	KCNIP2;KCNQ5	R II
Mbco_level3	48 hrs	Diffrna_up	MIL-MSN06_07R-F1SW-1-CMfr1-F-Cardiovascular_drug	Cardiomyocyte repolarization during action potential and hyperpolarization	227	14	11336	2	0.031008958902761	1.508513	0	0	12	KCND2;KCNQ5	R XII
Mbco_level3	48 hrs	Diffrna_down	MIL-MSN06_07R-F1SW-1-CMfr1-F-Cardiovascular_drug	Cardiomyocyte repolarization during action potential and hyperpolarization	242	14	11336	3	0.00293836504657897	2.531894	0	0	2	KCNH2;KCNIP2;KCNQ1	R II
Mbco_level3	48 hrs	Diffrna_up	MIL-MSN08_13R-F1SW-1-CMfr1-F-Cardiovascular_drug	Cardiomyocyte repolarization during action potential and hyperpolarization	240	14	11336	2	0.034355742486495	1.464001	0	0	7	KCND2;KCNJ2	R VII
Mbco_level3	48 hrs	Diffrna_down	NIL-MSN01_03R-F1SW-1-CMfr0-F-Noncardiotoxic_kinase_inhibitor	Cardiomyocyte repolarization during action potential and hyperpolarization	175	14	11336	3	0.00116137940665048	2.935026	0	0	1.5	KCNIP2;KCNJ2;KCNQ5	R I
Mbco_level3	48 hrs	Diffrna_up	NIL-MSN05_01R-F1SW-1-CMfr0-F-Noncardiotoxic_kinase_inhibitor	Cardiomyocyte repolarization during action potential and hyperpolarization	191	14	11336	2	0.0224968306934246	1.647879	0	0	18	KCND3;KCNJ2	R XVIII
Mbco_level3	48 hrs	Diffrna_up	NIL-MSN06_07R-F1SW-1-CMfr0-F-Noncardiotoxic_kinase_inhibitor	Cardiomyocyte repolarization during action potential and hyperpolarization	279	14	11336	2	0.0452022932920825	1.34484	0	0	29.5	KCNA4;KCNJ2	R not considered
Mbco_level3	48 hrs	Diffrna_up	NIL-MSN09_04R-F1SW-1-CMfr0-F-Noncardiotoxic_kinase_inhibitor	Cardiomyocyte repolarization during action potential and hyperpolarization	278	14	11336	2	0.0449097294580566	1.34766	0	0	26	KCND3;KCNJ2	R not considered
Mbco_level3	48 hrs	Diffrna_up	OLM-MSN08_13R-F1SW-1-CMfr1-F-Cardiovascular_drug	Cardiomyocyte repolarization during action potential and hyperpolarization	195	14	11336	2	0.0233856791468882	1.63105	0	0	7.5	KCND3;KCNJ2	R VII
Mbco_level3	48 hrs	Diffrna_down	PAZ-MSN06_07R-F1SW-1-CMfr3-F-Cardiotoxic_kinase_inhibitor	Cardiomyocyte repolarization during action potential and hyperpolarization	245	14	11336	2	0.035679799401192	1.447578	0	0	9	KCND3;KCNQ5	R IX
Mbco_level3	48 hrs	Diffrna_down	PAZ-MSN08_13R-F1SW-1-CMfr3-F-Cardiotoxic_kinase_inhibitor	Cardiomyocyte repolarization during action potential and hyperpolarization	266	14	11336	2	0.041456914371331	1.382403	0	0	10	KCNA5;KCNQ5	R X
Mbco_level3	48 hrs	Diffrna_up	PHP-MSN06_07R-F1SW-1-CMfr1-F-Cardiovascular_drug	Cardiomyocyte repolarization during action potential and hyperpolarization	288	14	11336	2	0.0478681503888009	1.319953	0	0	11	KCNA5;KCNIP2	R XI
Mbco_level3	48 hrs	Diffrna_up	PIO-MSN08_13R-F1SW-1-CMfr1-F-Non_cardiovascular_drug	Cardiomyocyte repolarization during action potential and hyperpolarization	241	14	11336	2	0.0346189364558733	1.460686	0	0	15	KCNIP2;KCNJ2	R XV
Mbco_level3	48 hrs	Diffrna_up	PRE-MSN09_04R-F1SW-1-CMfr1-F-Non_cardiovascular_drug	Cardiomyocyte repolarization during action potential and hyperpolarization	191	14	11336	2	0.0224968306934246	1.647879	0	0	7	KCNJ12;KCNJ2	R VII
Mbco_level3	48 hrs	Diffrna_up	REG-MSN08_13R-F1SW-1-CMfr0-F-Noncardiotoxic_kinase_inhibitor	Cardiomyocyte repolarization during action potential and hyperpolarization	256	14	11336	2	0.0386629780534493	1.412705	0	0	25	KCNIP2;KCNJ2	R not considered
Mbco_level3	48 hrs	Diffrna_up	ROS-MSN02_04R-F1SW-1-CMfr1-F-Non_cardiovascular_drug	Cardiomyocyte repolarization during action potential and hyperpolarization	60	14	11336	2	0.00240651767299156	2.618611	0	0	1	KCND3;KCNQ5	R I
Mbco_level3	48 hrs	Diffrna_up	ROS-MSN08_13R-F1SW-1-CMfr1-F-Non_cardiovascular_drug	Cardiomyocyte repolarization during action potential and hyperpolarization	240	14	11336	2	0.034355742486495	1.464001	0	0	15	KCNIP2;KCNJ2	R XV
Mbco_level3	48 hrs	Diffrna_down	ROS-MSN08_13R-F1SW-1-CMfr1-F-Non_cardiovascular_drug	Cardiomyocyte repolarization during action potential and hyperpolarization	263	14	11336	2	0.0406106661557538	1.39136	0	0	20	KCNA5;KCNJ12	R XX
Mbco_level3	48 hrs	Diffrna_down	RUX-MSN06_07R-F1SW-1-CMfr0-F-Noncardiotoxic_kinase_inhibitor	Cardiomyocyte repolarization during action potential and hyperpolarization	231	14	11336	2	0.0320238285371937	1.494527	0	0	16.5	KCNJ12;KCNQ1	R XVI
Mbco_level3	48 hrs	Diffrna_up	RUX-MSN08_13R-F1SW-1-CMfr0-F-Noncardiotoxic_kinase_inhibitor	Cardiomyocyte repolarization during action potential and hyperpolarization	223	14	11336	2	0.0300075351750243	1.52277	0	0	12.5	KCND3;KCNJ2	R XII
Mbco_level3	48 hrs	Diffrna_down	SAX-MSN09_04R-F1SW-1-CMfr1-F-Non_cardiovascular_drug	Cardiomyocyte repolarization during action potential and hyperpolarization	279	14	11336	3	0.00438963849082564	2.357571	0	0	4	KCNA4;KCND3;KCNQ1	R IV
Mbco_level3	48 hrs	Diffrna_down	SUN-MSN06_07R-F1SW-1-CMfr3-F-Cardiotoxic_kinase_inhibitor	Cardiomyocyte repolarization during action potential and hyperpolarization	231	14	11336	3	0.00257473612279345	2.589267	0	0	2	KCND3;KCNH2;KCNIP2	R II
Mbco_level3	48 hrs	Diffrna_up	SUN-MSN09_04R-F1SW-1-CMfr3-F-Cardiotoxic_kinase_inhibitor	Cardiomyocyte repolarization during action potential and hyperpolarization	151	14	11336	2	0.0144416672704326	1.840383	0	0	6	KCNIP2;KCNJ2	R VI
Mbco_level3	48 hrs	Diffrna_up	TNF-MSN02_04R-F1SW-1-CMfr1-F-Non_cardiovascular_drug	Cardiomyocyte repolarization during action potential and hyperpolarization	242	14	11336	2	0.0348829412169356	1.457387	0	0	16	KCNA1;KCNQ5	R XVI
Mbco_level3	48 hrs	Diffrna_up	TNF-MSN06_07R-F1SW-1-CMfr1-F-Non_cardiovascular_drug	Cardiomyocyte repolarization during action potential and hyperpolarization	256	14	11336	3	0.00344529448811094	2.462774	0	0	2	KCNA4;KCNA5;KCNIP2	R II
Mbco_level3	48 hrs	Diffrna_down	TOF-MSN05_01R-F1SW-1-CMfr-1-F-Noncardiotoxic_kinase_inhibitor	Cardiomyocyte repolarization during action potential and hyperpolarization	239	14	11336	2	0.0340933614014927	1.46733	0	0	14.5	KCNJ12;KCNQ1	R XIV
Mbco_level3	48 hrs	Diffrna_up	TOF-MSN06_07R-F1SW-1-CMfr-1-F-Noncardiotoxic_kinase_inhibitor	Cardiomyocyte repolarization during action potential and hyperpolarization	163	14	11336	2	0.016694980167698	1.777414	0	0	2	KCNA5;KCNIP2	R II
Mbco_level3	48 hrs	Diffrna_up	TOF-MSN09_04R-F1SW-1-CMfr-1-F-Noncardiotoxic_kinase_inhibitor	Cardiomyocyte repolarization during action potential and hyperpolarization	173	14	11336	2	0.0186811621667252	1.728596	0	0	5.5	KCNIP2;KCNQ5	R V
Mbco_level3	48 hrs	Diffrna_up	TRA-MSN09_04R-F1SW-1-CMfr3-F-Cardiotoxic_kinase_inhibitor	Cardiomyocyte repolarization during action potential and hyperpolarization	174	14	11336	2	0.018885102371691	1.723881	0	0	4.5	KCND3;KCNIP2	R IV
Mbco_level3	48 hrs	Diffrna_up	VEM-MSN01_03R-F1SW-1-CMfr0-F-Noncardiotoxic_kinase_inhibitor	Cardiomyocyte repolarization during action potential and hyperpolarization	126	14	11336	2	0.0102204647028237	1.990529	0	0	1	KCND3;KCNIP2	R I
Mbco_level3	48 hrs	Diffrna_up	VEM-MSN09_04R-F1SW-1-CMfr0-F-Noncardiotoxic_kinase_inhibitor	Cardiomyocyte repolarization during action potential and hyperpolarization	259	14	11336	2	0.0394930632867416	1.403479	0	0	8	KCNIP2;KCNJ2	R VIII
Mbco_level3	48 hrs	Diffrna_up	VRP-MSN01_03R-F1SW-1-CMfr1-F-Cardiovascular_drug	Cardiomyocyte repolarization during action potential and hyperpolarization	137	14	11336	2	0.0119973938237335	1.920913	0	0	4	KCNIP2;KCNJ2	R IV
Mbco_level3	48 hrs	Diffrna_up	VRP-MSN09_04R-F1SW-1-CMfr1-F-Cardiovascular_drug	Cardiomyocyte repolarization during action potential and hyperpolarization	174	14	11336	2	0.018885102371691	1.723881	0	0	14	KCNIP2;KCNJ2	R XIV
Mbco_level3	48 hrs	Diffrna_up	AFA-MSN05_01R-F1SW-1-CMfr0-F-Noncardiotoxic_kinase_inhibitor	Carnitine shuttle	80	7	11336	2	0.00100943805148847	2.99592	0	0	2	CPT1A;SLC25A20	R II
Mbco_level3	48 hrs	Diffrna_up	PIO-MSN02_04R-F1SW-1-CMfr1-F-Non_cardiovascular_drug	Carnitine shuttle	70	7	11336	1	0.0424435922341684	1.372188	0	0	7	CPT1A	R VII
Mbco_level3	48 hrs	Diffrna_up	PON-MSN05_01R-F1SW-1-CMfr2-F-Cardiotoxic_kinase_inhibitor	Carnitine shuttle	105	7	11336	2	0.00173134340512423	2.761617	0	0	3	CPT1A;SLC25A20	R III
Mbco_level3	48 hrs	Diffrna_up	RTX-MSN05_01R-F1SW-1-CMfr1-F-Noncardiotoxic_monoclonal_antibody	Carnitine shuttle	67	7	11336	2	0.000708998740277725	3.149354	0	0	1	CPT1A;SLC25A20	R I
Mbco_level3	48 hrs	Diffrna_up	RTX-MSN06_07R-F1SW-1-CMfr1-F-Noncardiotoxic_monoclonal_antibody	Carnitine shuttle	274	7	11336	2	0.0112815321247567	1.947632	0	0	10	CPT1B;CPT1C	R X
Mbco_level3	48 hrs	Diffrna_down	AXI-MSN01_03R-F1SW-1-CMfr1-F-Noncardiotoxic_kinase_inhibitor	Caveolin-mediated endocytosis	136	3	11336	2	0.00042528096768864	3.371324	0	0	1	CAV1;CAV2	R I
Mbco_level3	48 hrs	Diffrna_down	AZA-MSN01_03R-F1SW-1-CMfr1-F-Non_cardiovascular_drug	Caveolin-mediated endocytosis	133	3	11336	1	0.0347892915004777	1.458554	0	0	5	CAV1	R V
Mbco_level3	48 hrs	Diffrna_down	CAB-MSN01_03R-F1SW-1-CMfr0-F-Noncardiotoxic_kinase_inhibitor	Caveolin-mediated endocytosis	218	3	11336	2	0.00109044307476805	2.962397	0	0	1	CAV1;CAV2	R I
Mbco_level3	48 hrs	Diffrna_down	CAB-MSN02_04R-F1SW-1-CMfr0-F-Noncardiotoxic_kinase_inhibitor	Caveolin-mediated endocytosis	247	3	11336	2	0.00139819529930065	2.854432	0	0	4	CAV1;CAV2	R IV
Mbco_level3	48 hrs	Diffrna_down	CAR-MSN01_03R-F1SW-1-CMfr2-F-Non_cardiovascular_drug	Caveolin-mediated endocytosis	279	3	11336	2	0.00178137184429001	2.749245	0	0	5	CAV1;CAV2	R V
Mbco_level3	48 hrs	Diffrna_down	CAR-MSN02_04R-F1SW-1-CMfr2-F-Non_cardiovascular_drug	Caveolin-mediated endocytosis	408	3	11336	2	0.00378440192499833	2.422003	0	0	10	CAV1;CAV2	R X
Mbco_level3	48 hrs	Diffrna_down	NIL-MSN01_03R-F1SW-1-CMfr0-F-Noncardiotoxic_kinase_inhibitor	Caveolin-mediated endocytosis	175	3	11336	1	0.0456053189207729	1.340984	0	0	10.5	CAV1	R X
Mbco_level3	48 hrs	Diffrna_down	PAZ-MSN09_04R-F1SW-1-CMfr3-F-Cardiotoxic_kinase_inhibitor	Caveolin-mediated endocytosis	296	3	11336	2	0.00200344592697906	2.698222	0	0	2	CAV1;CAV2	R II
Mbco_level3	48 hrs	Diffrna_down	PIO-MSN09_04R-F1SW-1-CMfr1-F-Non_cardiovascular_drug	Caveolin-mediated endocytosis	265	3	11336	2	0.00160812124693205	2.793681	0	0	1	CAV1;CAV2	R I
Mbco_level3	48 hrs	Diffrna_down	PON-MSN01_03R-F1SW-1-CMfr2-F-Cardiotoxic_kinase_inhibitor	Caveolin-mediated endocytosis	235	3	11336	2	0.00126628193340108	2.89747	0	0	2	CAV1;CAV2	R II
Mbco_level3	48 hrs	Diffrna_down	PON-MSN02_04R-F1SW-1-CMfr2-F-Cardiotoxic_kinase_inhibitor	Caveolin-mediated endocytosis	420	3	11336	2	0.00400766894930059	2.397108	0	0	10.5	CAV1;CAV2	R X
Mbco_level3	48 hrs	Diffrna_up	PRE-MSN09_04R-F1SW-1-CMfr1-F-Non_cardiovascular_drug	Caveolin-mediated endocytosis	191	3	11336	1	0.0497043599202313	1.303606	0	0	16	CAV1	R XVI
Mbco_level3	48 hrs	Diffrna_down	SOR-MSN01_03R-F1SW-1-CMfr2-F-Cardiotoxic_kinase_inhibitor	Caveolin-mediated endocytosis	197	3	11336	2	0.000891152607919872	3.050048	0	0	1	CAV1;CAV2	R I
Mbco_level3	48 hrs	Diffrna_down	AFA-MSN01_03R-F1SW-1-CMfr0-F-Noncardiotoxic_kinase_inhibitor	CCN intercellular signaling protein family receptor signaling	408	5	11336	2	0.0120220113363021	1.920023	0	0	20.5	CTGF;CYR61	R XX
Mbco_level3	48 hrs	Diffrna_down	AFA-MSN05_01R-F1SW-1-CMfr0-F-Noncardiotoxic_kinase_inhibitor	CCN intercellular signaling protein family receptor signaling	429	5	11336	3	0.000508450624952281	3.293751	0	0	9	CTGF;CYR61;WISP1	R IX
Mbco_level3	48 hrs	Diffrna_down	AFA-MSN08_13R-F1SW-1-CMfr0-F-Noncardiotoxic_kinase_inhibitor	CCN intercellular signaling protein family receptor signaling	289	5	11336	2	0.00615564221627853	2.210727	0	0	10	CTGF;CYR61	R X
Mbco_level3	48 hrs	Diffrna_down	AMI-MSN01_03R-F1SW-1-CMfr1-F-Cardiovascular_drug	CCN intercellular signaling protein family receptor signaling	372	5	11336	2	0.0100564803418191	1.997554	0	0	3	CTGF;CYR61	R III
Mbco_level3	48 hrs	Diffrna_down	AMI-MSN05_01R-F1SW-1-CMfr1-F-Cardiovascular_drug	CCN intercellular signaling protein family receptor signaling	416	5	11336	2	0.0124807216337776	1.90376	0	0	12.5	NOV;WISP1	R XII
Mbco_level3	48 hrs	Diffrna_up	AMI-MSN06_07R-F1SW-1-CMfr1-F-Cardiovascular_drug	CCN intercellular signaling protein family receptor signaling	177	5	11336	2	0.00235039342017328	2.62886	0	0	3.5	CTGF;WISP1	R III
Mbco_level3	48 hrs	Diffrna_down	AMI-MSN08_13R-F1SW-1-CMfr1-F-Cardiovascular_drug	CCN intercellular signaling protein family receptor signaling	286	5	11336	2	0.00603151988771281	2.219573	0	0	3	CTGF;CYR61	R III
Mbco_level3	48 hrs	Diffrna_down	AMI-MSN09_04R-F1SW-1-CMfr1-F-Cardiovascular_drug	CCN intercellular signaling protein family receptor signaling	315	5	11336	2	0.00728121869536806	2.137796	0	0	6	CTGF;CYR61	R VI
Mbco_level3	48 hrs	Diffrna_down	AXI-MSN05_01R-F1SW-1-CMfr1-F-Noncardiotoxic_kinase_inhibitor	CCN intercellular signaling protein family receptor signaling	421	5	11336	3	0.000480991508641286	3.317863	0	0	7.5	CTGF;NOV;WISP1	R VII
Mbco_level3	48 hrs	Diffrna_up	AXI-MSN08_13R-F1SW-1-CMfr1-F-Noncardiotoxic_kinase_inhibitor	CCN intercellular signaling protein family receptor signaling	171	5	11336	2	0.0021956494551826	2.658437	0	0	4	CTGF;CYR61	R IV
Mbco_level3	48 hrs	Diffrna_down	AXI-MSN09_04R-F1SW-1-CMfr1-F-Noncardiotoxic_kinase_inhibitor	CCN intercellular signaling protein family receptor signaling	215	5	11336	2	0.00344801784539838	2.46243	0	0	1	CTGF;CYR61	R I
Mbco_level3	48 hrs	Diffrna_up	AZA-MSN08_13R-F1SW-1-CMfr1-F-Non_cardiovascular_drug	CCN intercellular signaling protein family receptor signaling	182	5	11336	2	0.00248323818452225	2.604982	0	0	2	CTGF;CYR61	R II
Mbco_level3	48 hrs	Diffrna_down	BEV-MSN05_01R-F1SW-1-CMfr2-F-Cardiotoxic_monoclonal_antibody	CCN intercellular signaling protein family receptor signaling	395	5	11336	2	0.0112935345306541	1.94717	0	0	13.5	NOV;WISP1	R XIII
Mbco_level3	48 hrs	Diffrna_up	BEV-MSN06_07R-F1SW-1-CMfr2-F-Cardiotoxic_monoclonal_antibody	CCN intercellular signaling protein family receptor signaling	342	5	11336	3	0.000260196307692986	3.584699	0	0	2	CTGF;NOV;WISP1	R II
Mbco_level3	48 hrs	Diffrna_down	BEV-MSN08_13R-F1SW-1-CMfr2-F-Cardiotoxic_monoclonal_antibody	CCN intercellular signaling protein family receptor signaling	283	5	11336	2	0.0059085949132713	2.228516	0	0	6.5	CTGF;CYR61	R VI
Mbco_level3	48 hrs	Diffrna_down	BEV-MSN09_04R-F1SW-1-CMfr2-F-Cardiotoxic_monoclonal_antibody	CCN intercellular signaling protein family receptor signaling	398	5	11336	3	0.000407489921915291	3.389883	0	0	2	CTGF;CYR61;WISP1	R II
Mbco_level3	48 hrs	Diffrna_up	BOS-MSN05_01R-F1SW-1-CMfr0-F-Noncardiotoxic_kinase_inhibitor	CCN intercellular signaling protein family receptor signaling	317	5	11336	2	0.0073714818825455	2.132445	0	0	8	CTGF;NOV	R VIII
Mbco_level3	48 hrs	Diffrna_down	CAB-MSN01_03R-F1SW-1-CMfr0-F-Noncardiotoxic_kinase_inhibitor	CCN intercellular signaling protein family receptor signaling	218	5	11336	2	0.00354324671477684	2.450599	0	0	2	CTGF;CYR61	R II
Mbco_level3	48 hrs	Diffrna_down	CAB-MSN05_01R-F1SW-1-CMfr0-F-Noncardiotoxic_kinase_inhibitor	CCN intercellular signaling protein family receptor signaling	340	5	11336	3	0.000255713971683212	3.592246	0	0	2.5	CTGF;CYR61;WISP1	R II
Mbco_level3	48 hrs	Diffrna_up	CER-MSN06_07R-F1SW-1-CMfr0-F-Noncardiotoxic_kinase_inhibitor	CCN intercellular signaling protein family receptor signaling	245	5	11336	2	0.00445605705939419	2.351049	0	0	6	NOV;WISP1	R VI
Mbco_level3	48 hrs	Diffrna_up	CER-MSN08_13R-F1SW-1-CMfr0-F-Noncardiotoxic_kinase_inhibitor	CCN intercellular signaling protein family receptor signaling	468	5	11336	4	1.38770718296423E-05	4.857702	0	0	2	CTGF;CYR61;NOV;WISP1	R II
Mbco_level3	48 hrs	Diffrna_up	CRI-MSN01_03R-F1SW-1-CMfr0-F-Noncardiotoxic_kinase_inhibitor	CCN intercellular signaling protein family receptor signaling	87	5	11336	2	0.000573600671617957	3.24139	0	0	1	CTGF;CYR61	R I
Mbco_level3	48 hrs	Diffrna_down	CRI-MSN05_01R-F1SW-1-CMfr0-F-Noncardiotoxic_kinase_inhibitor	CCN intercellular signaling protein family receptor signaling	463	5	11336	2	0.0153337753196165	1.814351	0	0	18	NOV;WISP1	R XVIII
Mbco_level3	48 hrs	Diffrna_up	CRI-MSN06_07R-F1SW-1-CMfr0-F-Noncardiotoxic_kinase_inhibitor	CCN intercellular signaling protein family receptor signaling	160	5	11336	2	0.00192523711640239	2.715516	0	0	3	CTGF;WISP1	R III
Mbco_level3	48 hrs	Diffrna_down	CRI-MSN09_04R-F1SW-1-CMfr0-F-Noncardiotoxic_kinase_inhibitor	CCN intercellular signaling protein family receptor signaling	343	5	11336	2	0.00859225251074413	2.065893	0	0	10	CTGF;CYR61	R X
Mbco_level3	48 hrs	Diffrna_up	CTX-MSN01_03R-F1SW-1-CMfr0-F-Noncardiotoxic_monoclonal_antibody	CCN intercellular signaling protein family receptor signaling	274	5	11336	2	0.0055470247312444	2.25594	0	0	1	CTGF;CYR61	R I
Mbco_level3	48 hrs	Diffrna_down	CTX-MSN05_01R-F1SW-1-CMfr0-F-Noncardiotoxic_monoclonal_antibody	CCN intercellular signaling protein family receptor signaling	370	5	11336	2	0.00995206128656598	2.002087	0	0	15.5	CTGF;CYR61	R XV
Mbco_level3	48 hrs	Diffrna_down	CTX-MSN08_13R-F1SW-1-CMfr0-F-Noncardiotoxic_monoclonal_antibody	CCN intercellular signaling protein family receptor signaling	312	5	11336	2	0.00714680537121489	2.145888	0	0	13	CTGF;CYR61	R XIII
Mbco_level3	48 hrs	Diffrna_up	CTX-MSN09_04R-F1SW-1-CMfr0-F-Noncardiotoxic_monoclonal_antibody	CCN intercellular signaling protein family receptor signaling	268	5	11336	2	0.00531200254106716	2.274742	0	0	5	CYR61;WISP1	R V
Mbco_level3	48 hrs	Diffrna_down	CYC-MSN01_03R-F1SW-1-CMfr1-F-Non_cardiovascular_drug	CCN intercellular signaling protein family receptor signaling	363	5	11336	2	0.00959058970148966	2.018155	0	0	13.5	CTGF;CYR61	R XIII
Mbco_level3	48 hrs	Diffrna_down	CYC-MSN05_01R-F1SW-1-CMfr1-F-Non_cardiovascular_drug	CCN intercellular signaling protein family receptor signaling	412	5	11336	2	0.0122503777448606	1.911851	0	0	14.5	NOV;WISP1	R XIV
Mbco_level3	48 hrs	Diffrna_up	CYC-MSN08_13R-F1SW-1-CMfr1-F-Non_cardiovascular_drug	CCN intercellular signaling protein family receptor signaling	273	5	11336	2	0.00550751902846828	2.259044	0	0	5	CTGF;CYR61	R V
Mbco_level3	48 hrs	Diffrna_down	DAB-MSN01_03R-F1SW-1-CMfr2-F-Cardiotoxic_kinase_inhibitor	CCN intercellular signaling protein family receptor signaling	281	5	11336	2	0.00582731114475114	2.234532	0	0	5	CTGF;CYR61	R V
Mbco_level3	48 hrs	Diffrna_up	DAS-MSN01_03R-F1SW-1-CMfr0-F-Noncardiotoxic_kinase_inhibitor	CCN intercellular signaling protein family receptor signaling	156	5	11336	3	2.50539158717915E-05	4.601124	0	0	1	CTGF;CYR61;WISP2	R I
Mbco_level3	48 hrs	Diffrna_down	DAS-MSN05_01R-F1SW-1-CMfr0-F-Noncardiotoxic_kinase_inhibitor	CCN intercellular signaling protein family receptor signaling	358	5	11336	2	0.00933621102602923	2.029829	0	0	7	CTGF;WISP1	R VII
Mbco_level3	48 hrs	Diffrna_up	DEC-MSN01_03R-F1SW-1-CMfr1-F-Non_cardiovascular_drug	CCN intercellular signaling protein family receptor signaling	390	5	11336	2	0.0110189604208438	1.957859	0	0	16.5	CTGF;WISP1	R XVI
Mbco_level3	48 hrs	Diffrna_down	DEC-MSN02_04R-F1SW-1-CMfr1-F-Non_cardiovascular_drug	CCN intercellular signaling protein family receptor signaling	442	5	11336	2	0.0140258331195085	1.853071	0	0	16	CTGF;WISP1	R XVI
Mbco_level3	48 hrs	Diffrna_up	DEC-MSN05_01R-F1SW-1-CMfr1-F-Non_cardiovascular_drug	CCN intercellular signaling protein family receptor signaling	315	5	11336	2	0.00728121869536806	2.137796	0	0	4	CYR61;WISP1	R IV
Mbco_level3	48 hrs	Diffrna_down	DEL-MSN02_04R-F1SW-1-CMfr1-F-Non_cardiovascular_drug	CCN intercellular signaling protein family receptor signaling	403	5	11336	2	0.0117393413448049	1.930356	0	0	15.5	CTGF;WISP1	R XV
Mbco_level3	48 hrs	Diffrna_up	DEL-MSN09_04R-F1SW-1-CMfr1-F-Non_cardiovascular_drug	CCN intercellular signaling protein family receptor signaling	202	5	11336	2	0.00304979140938064	2.51573	0	0	6.5	CYR61;WISP1	R VI
Mbco_level3	48 hrs	Diffrna_down	DIC-MSN01_03R-F1SW-1-CMfr1-F-Non_cardiovascular_drug	CCN intercellular signaling protein family receptor signaling	54	5	11336	1	0.023596209899822	1.627158	0	0	2.5	CYR61	R II
Mbco_level3	48 hrs	Diffrna_down	DOB-MSN01_03R-F1SW-1-CMfr1-F-Cardiovascular_drug	CCN intercellular signaling protein family receptor signaling	337	5	11336	2	0.00830276458118642	2.080777	0	0	10	CTGF;CYR61	R X
Mbco_level3	48 hrs	Diffrna_down	DOB-MSN05_01R-F1SW-1-CMfr1-F-Cardiovascular_drug	CCN intercellular signaling protein family receptor signaling	410	5	11336	2	0.0121359470609314	1.915926	0	0	13.5	NOV;WISP1	R XIII
Mbco_level3	48 hrs	Diffrna_down	DOB-MSN09_04R-F1SW-1-CMfr1-F-Cardiovascular_drug	CCN intercellular signaling protein family receptor signaling	103	5	11336	1	0.0446201124143962	1.350469	0	0	15.5	CYR61	R XV
Mbco_level3	48 hrs	Diffrna_down	EDN-MSN02_04R-F1SW-1-CMfr1-F-Cardiovascular_drug	CCN intercellular signaling protein family receptor signaling	417	5	11336	3	0.000467633342144408	3.330095	0	0	2	CTGF;CYR61;WISP1	R II
Mbco_level3	48 hrs	Diffrna_up	EDN-MSN05_01R-F1SW-1-CMfr1-F-Cardiovascular_drug	CCN intercellular signaling protein family receptor signaling	130	5	11336	2	0.00127589208934414	2.894186	0	0	2	CTGF;CYR61	R II
Mbco_level3	48 hrs	Diffrna_down	EDN-MSN05_01R-F1SW-1-CMfr1-F-Cardiovascular_drug	CCN intercellular signaling protein family receptor signaling	368	5	11336	2	0.00984814904960507	2.006645	0	0	13	NOV;WISP1	R XIII
Mbco_level3	48 hrs	Diffrna_up	EDN-MSN08_13R-F1SW-1-CMfr1-F-Cardiovascular_drug	CCN intercellular signaling protein family receptor signaling	498	5	11336	4	1.77671126904386E-05	4.750383	0	0	3	CTGF;CYR61;NOV;WISP1	R III
Mbco_level3	48 hrs	Diffrna_down	EPI-MSN01_03R-F1SW-1-CMfr3-F-Anthracycline	CCN intercellular signaling protein family receptor signaling	64	5	11336	1	0.0279165739367656	1.554138	0	0	6.5	CYR61	R VI
Mbco_level3	48 hrs	Diffrna_down	ERL-MSN09_04R-F1SW-1-CMfr0-F-Noncardiotoxic_kinase_inhibitor	CCN intercellular signaling protein family receptor signaling	373	5	11336	2	0.0101088797401693	1.995297	0	0	27.5	CTGF;CYR61	R not considered
Mbco_level3	48 hrs	Diffrna_down	EST-MSN01_03R-F1SW-1-CMfr1-F-Non_cardiovascular_drug	CCN intercellular signaling protein family receptor signaling	311	5	11336	2	0.007102262954233	2.148603	0	0	7.5	CTGF;CYR61	R VII
Mbco_level3	48 hrs	Diffrna_down	EST-MSN05_01R-F1SW-1-CMfr1-F-Non_cardiovascular_drug	CCN intercellular signaling protein family receptor signaling	332	5	11336	2	0.00806507628009159	2.093391	0	0	9.5	CTGF;NOV	R IX
Mbco_level3	48 hrs	Diffrna_down	EST-MSN09_04R-F1SW-1-CMfr1-F-Non_cardiovascular_drug	CCN intercellular signaling protein family receptor signaling	260	5	11336	2	0.00500616978839526	2.300494	0	0	6.5	CYR61;WISP1	R VI
Mbco_level3	48 hrs	Diffrna_down	FLE-MSN05_01R-F1SW-1-CMfr1-F-Cardiovascular_drug	CCN intercellular signaling protein family receptor signaling	468	5	11336	2	0.0156530064221566	1.805402	0	0	13.5	NOV;WISP1	R XIII
Mbco_level3	48 hrs	Diffrna_up	FLE-MSN06_07R-F1SW-1-CMfr1-F-Cardiovascular_drug	CCN intercellular signaling protein family receptor signaling	256	5	11336	2	0.00485649167849643	2.313677	0	0	9.5	CTGF;WISP1	R IX
Mbco_level3	48 hrs	Diffrna_up	FLE-MSN08_13R-F1SW-1-CMfr1-F-Cardiovascular_drug	CCN intercellular signaling protein family receptor signaling	480	5	11336	2	0.0164313328350661	1.784327	0	0	17.5	NOV;WISP1	R XVII
Mbco_level3	48 hrs	Diffrna_down	FLE-MSN09_04R-F1SW-1-CMfr1-F-Cardiovascular_drug	CCN intercellular signaling protein family receptor signaling	344	5	11336	2	0.0086409514736497	2.063438	0	0	6.5	CTGF;CYR61	R VI
Mbco_level3	48 hrs	Diffrna_down	GEF-MSN08_13R-F1SW-1-CMfr0-F-Noncardiotoxic_kinase_inhibitor	CCN intercellular signaling protein family receptor signaling	337	5	11336	2	0.00830276458118642	2.080777	0	0	8	CTGF;CYR61	R VIII
Mbco_level3	48 hrs	Diffrna_down	GEF-MSN09_04R-F1SW-1-CMfr0-F-Noncardiotoxic_kinase_inhibitor	CCN intercellular signaling protein family receptor signaling	329	5	11336	2	0.00792401732060141	2.101055	0	0	23.5	CTGF;CYR61	R not considered
Mbco_level3	48 hrs	Diffrna_down	IGF-MSN01_03R-F1SW-1-CMfr1-F-Non_cardiovascular_drug	CCN intercellular signaling protein family receptor signaling	278	5	11336	2	0.00570638634093748	2.243639	0	0	7.5	CTGF;CYR61	R VII
Mbco_level3	48 hrs	Diffrna_down	IGF-MSN02_04R-F1SW-1-CMfr1-F-Non_cardiovascular_drug	CCN intercellular signaling protein family receptor signaling	402	5	11336	3	0.000419703722390414	3.377057	0	0	4	CTGF;CYR61;WISP1	R IV
Mbco_level3	48 hrs	Diffrna_down	IGF-MSN05_01R-F1SW-1-CMfr1-F-Non_cardiovascular_drug	CCN intercellular signaling protein family receptor signaling	451	5	11336	3	0.00058919031556307	3.229744	0	0	3	CYR61;NOV;WISP1	R III
Mbco_level3	48 hrs	Diffrna_down	IMA-MSN05_01R-F1SW-1-CMfr1-F-Noncardiotoxic_kinase_inhibitor	CCN intercellular signaling protein family receptor signaling	390	5	11336	2	0.0110189604208438	1.957859	0	0	11	NOV;WISP1	R XI
Mbco_level3	48 hrs	Diffrna_down	IMA-MSN09_04R-F1SW-1-CMfr1-F-Noncardiotoxic_kinase_inhibitor	CCN intercellular signaling protein family receptor signaling	271	5	11336	2	0.00542890979852394	2.265287	0	0	7	CTGF;CYR61	R VII
Mbco_level3	48 hrs	Diffrna_up	ISO-MSN01_03R-F1SW-1-CMfr1-F-Cardiovascular_drug	CCN intercellular signaling protein family receptor signaling	290	5	11336	2	0.00619728204853828	2.207799	0	0	10	CTGF;CYR61	R X
Mbco_level3	48 hrs	Diffrna_up	ISO-MSN05_01R-F1SW-1-CMfr1-F-Cardiovascular_drug	CCN intercellular signaling protein family receptor signaling	370	5	11336	3	0.000328452277556981	3.483528	0	0	4	CYR61;NOV;WISP1	R IV
Mbco_level3	48 hrs	Diffrna_down	LAP-MSN08_13R-F1SW-1-CMfr2-F-Cardiotoxic_kinase_inhibitor	CCN intercellular signaling protein family receptor signaling	287	5	11336	2	0.00607276105965906	2.216614	0	0	11	CTGF;CYR61	R XI
Mbco_level3	48 hrs	Diffrna_down	MIL-MSN01_03R-F1SW-1-CMfr1-F-Cardiovascular_drug	CCN intercellular signaling protein family receptor signaling	365	5	11336	2	0.00969323228310409	2.013531	0	0	13	CTGF;CYR61	R XIII
Mbco_level3	48 hrs	Diffrna_down	MIL-MSN02_04R-F1SW-1-CMfr1-F-Cardiovascular_drug	CCN intercellular signaling protein family receptor signaling	420	5	11336	3	0.000477628900698063	3.32091	0	0	4.5	CTGF;CYR61;WISP1	R IV
Mbco_level3	48 hrs	Diffrna_down	MIL-MSN05_01R-F1SW-1-CMfr1-F-Cardiovascular_drug	CCN intercellular signaling protein family receptor signaling	280	5	11336	2	0.00578686935385918	2.237556	0	0	4	CTGF;NOV	R IV
Mbco_level3	48 hrs	Diffrna_down	OLM-MSN01_03R-F1SW-1-CMfr1-F-Cardiovascular_drug	CCN intercellular signaling protein family receptor signaling	379	5	11336	2	0.0104259296278416	1.981885	0	0	13.5	CTGF;CYR61	R XIII
Mbco_level3	48 hrs	Diffrna_down	OLM-MSN05_01R-F1SW-1-CMfr1-F-Cardiovascular_drug	CCN intercellular signaling protein family receptor signaling	416	5	11336	2	0.0124807216337776	1.90376	0	0	10.5	NOV;WISP1	R X
Mbco_level3	48 hrs	Diffrna_up	OLM-MSN06_07R-F1SW-1-CMfr1-F-Cardiovascular_drug	CCN intercellular signaling protein family receptor signaling	345	5	11336	2	0.00868977908588475	2.060991	0	0	13	NOV;WISP1	R XIII
Mbco_level3	48 hrs	Diffrna_down	PAZ-MSN01_03R-F1SW-1-CMfr3-F-Cardiotoxic_kinase_inhibitor	CCN intercellular signaling protein family receptor signaling	221	5	11336	2	0.00363972007112133	2.438932	0	0	1	CTGF;CYR61	R I
Mbco_level3	48 hrs	Diffrna_down	PAZ-MSN05_01R-F1SW-1-CMfr3-F-Cardiotoxic_kinase_inhibitor	CCN intercellular signaling protein family receptor signaling	308	5	11336	2	0.00696942283763782	2.156803	0	0	8.5	CTGF;CYR61	R VIII
Mbco_level3	48 hrs	Diffrna_down	PAZ-MSN09_04R-F1SW-1-CMfr3-F-Cardiotoxic_kinase_inhibitor	CCN intercellular signaling protein family receptor signaling	296	5	11336	2	0.0064499057958872	2.190447	0	0	3	CTGF;CYR61	R III
Mbco_level3	48 hrs	Diffrna_up	PHP-MSN01_03R-F1SW-1-CMfr1-F-Cardiovascular_drug	CCN intercellular signaling protein family receptor signaling	89	5	11336	2	0.000600220414150044	3.221689	0	0	1	CTGF;CYR61	R I
Mbco_level3	48 hrs	Diffrna_down	PHP-MSN05_01R-F1SW-1-CMfr1-F-Cardiovascular_drug	CCN intercellular signaling protein family receptor signaling	342	5	11336	2	0.0085436822729402	2.068355	0	0	9	CTGF;NOV	R IX
Mbco_level3	48 hrs	Diffrna_up	PHP-MSN06_07R-F1SW-1-CMfr1-F-Cardiovascular_drug	CCN intercellular signaling protein family receptor signaling	288	5	11336	2	0.00611413519454062	2.213665	0	0	3	CTGF;CYR61	R III
Mbco_level3	48 hrs	Diffrna_down	PON-MSN01_03R-F1SW-1-CMfr2-F-Cardiotoxic_kinase_inhibitor	CCN intercellular signaling protein family receptor signaling	235	5	11336	2	0.00410632235423411	2.386547	0	0	4	CTGF;CYR61	R IV
Mbco_level3	48 hrs	Diffrna_down	PON-MSN02_04R-F1SW-1-CMfr2-F-Cardiotoxic_kinase_inhibitor	CCN intercellular signaling protein family receptor signaling	420	5	11336	3	0.000477628900698063	3.32091	0	0	4	CTGF;CYR61;WISP1	R IV
Mbco_level3	48 hrs	Diffrna_down	PON-MSN05_01R-F1SW-1-CMfr2-F-Cardiotoxic_kinase_inhibitor	CCN intercellular signaling protein family receptor signaling	394	5	11336	3	0.000395511021849459	3.402841	0	0	4.5	CTGF;NOV;WISP1	R IV
Mbco_level3	48 hrs	Diffrna_down	PRE-MSN02_04R-F1SW-1-CMfr1-F-Non_cardiovascular_drug	CCN intercellular signaling protein family receptor signaling	415	5	11336	3	0.000461046199688373	3.336256	0	0	4	CTGF;CYR61;WISP1	R IV
Mbco_level3	48 hrs	Diffrna_down	REG-MSN01_03R-F1SW-1-CMfr0-F-Noncardiotoxic_kinase_inhibitor	CCN intercellular signaling protein family receptor signaling	361	5	11336	2	0.00948845602789906	2.022804	0	0	7	CTGF;CYR61	R VII
Mbco_level3	48 hrs	Diffrna_up	REG-MSN06_07R-F1SW-1-CMfr0-F-Noncardiotoxic_kinase_inhibitor	CCN intercellular signaling protein family receptor signaling	309	5	11336	2	0.007013571611523	2.154061	0	0	13	NOV;WISP1	R XIII
Mbco_level3	48 hrs	Diffrna_down	ROS-MSN01_03R-F1SW-1-CMfr1-F-Non_cardiovascular_drug	CCN intercellular signaling protein family receptor signaling	94	5	11336	1	0.0407859877075668	1.389489	0	0	6	CYR61	R VI
Mbco_level3	48 hrs	Diffrna_down	ROS-MSN02_04R-F1SW-1-CMfr1-F-Non_cardiovascular_drug	CCN intercellular signaling protein family receptor signaling	448	5	11336	2	0.014394097781903	1.841816	0	0	15	CTGF;WISP1	R XV
Mbco_level3	48 hrs	Diffrna_down	RTX-MSN05_01R-F1SW-1-CMfr1-F-Noncardiotoxic_monoclonal_antibody	CCN intercellular signaling protein family receptor signaling	436	5	11336	2	0.0136619385724413	1.864488	0	0	11	NOV;WISP1	R XI
Mbco_level3	48 hrs	Diffrna_down	RTX-MSN08_13R-F1SW-1-CMfr1-F-Noncardiotoxic_monoclonal_antibody	CCN intercellular signaling protein family receptor signaling	313	5	11336	2	0.00719147885077865	2.143182	0	0	12.5	CTGF;CYR61	R XII
Mbco_level3	48 hrs	Diffrna_down	RTX-MSN09_04R-F1SW-1-CMfr1-F-Noncardiotoxic_monoclonal_antibody	CCN intercellular signaling protein family receptor signaling	242	5	11336	2	0.0043497031898076	2.36154	0	0	2.5	CTGF;CYR61	R II
Mbco_level3	48 hrs	Diffrna_up	RUX-MSN01_03R-F1SW-1-CMfr0-F-Noncardiotoxic_kinase_inhibitor	CCN intercellular signaling protein family receptor signaling	86	5	11336	1	0.0373675520173596	1.427505	0	0	7.5	WISP2	R VII
Mbco_level3	48 hrs	Diffrna_down	RUX-MSN01_03R-F1SW-1-CMfr0-F-Noncardiotoxic_kinase_inhibitor	CCN intercellular signaling protein family receptor signaling	408	5	11336	2	0.0120220113363021	1.920023	0	0	8.5	CTGF;CYR61	R VIII
Mbco_level3	48 hrs	Diffrna_down	SAX-MSN01_03R-F1SW-1-CMfr1-F-Non_cardiovascular_drug	CCN intercellular signaling protein family receptor signaling	96	5	11336	1	0.0416390773267162	1.380499	0	0	4	CYR61	R IV
Mbco_level3	48 hrs	Diffrna_down	SAX-MSN02_04R-F1SW-1-CMfr1-F-Non_cardiovascular_drug	CCN intercellular signaling protein family receptor signaling	452	5	11336	2	0.0146420276142362	1.834399	0	0	19	CTGF;WISP1	R XIX
Mbco_level3	48 hrs	Diffrna_up	SAX-MSN05_01R-F1SW-1-CMfr1-F-Non_cardiovascular_drug	CCN intercellular signaling protein family receptor signaling	434	5	11336	4	1.02780629508921E-05	4.988089	0	0	2	CTGF;CYR61;NOV;WISP1	R II
Mbco_level3	48 hrs	Diffrna_up	SAX-MSN08_13R-F1SW-1-CMfr1-F-Non_cardiovascular_drug	CCN intercellular signaling protein family receptor signaling	268	5	11336	2	0.00531200254106716	2.274742	0	0	6.5	CTGF;NOV	R VI
Mbco_level3	48 hrs	Diffrna_down	SAX-MSN09_04R-F1SW-1-CMfr1-F-Non_cardiovascular_drug	CCN intercellular signaling protein family receptor signaling	279	5	11336	2	0.00574656106049861	2.240592	0	0	5.5	CTGF;CYR61	R V
Mbco_level3	48 hrs	Diffrna_down	SOR-MSN08_13R-F1SW-1-CMfr2-F-Cardiotoxic_kinase_inhibitor	CCN intercellular signaling protein family receptor signaling	286	5	11336	2	0.00603151988771281	2.219573	0	0	5.5	CTGF;CYR61	R V
Mbco_level3	48 hrs	Diffrna_down	SOR-MSN09_04R-F1SW-1-CMfr2-F-Cardiotoxic_kinase_inhibitor	CCN intercellular signaling protein family receptor signaling	234	5	11336	2	0.00407210087629473	2.390182	0	0	3	CTGF;CYR61	R III
Mbco_level3	48 hrs	Diffrna_down	SUN-MSN02_04R-F1SW-1-CMfr3-F-Cardiotoxic_kinase_inhibitor	CCN intercellular signaling protein family receptor signaling	414	5	11336	3	0.000457775500017463	3.339347	0	0	7.5	CTGF;CYR61;WISP1	R VII
Mbco_level3	48 hrs	Diffrna_down	SUN-MSN09_04R-F1SW-1-CMfr3-F-Cardiotoxic_kinase_inhibitor	CCN intercellular signaling protein family receptor signaling	332	5	11336	2	0.00806507628009159	2.093391	0	0	12	CYR61;WISP1	R XII
Mbco_level3	48 hrs	Diffrna_up	TNF-MSN01_03R-F1SW-1-CMfr1-F-Non_cardiovascular_drug	CCN intercellular signaling protein family receptor signaling	191	5	11336	2	0.00273124075501102	2.56364	0	0	1	CTGF;CYR61	R I
Mbco_level3	48 hrs	Diffrna_up	TNF-MSN05_01R-F1SW-1-CMfr1-F-Non_cardiovascular_drug	CCN intercellular signaling protein family receptor signaling	343	5	11336	3	0.000262456673148462	3.580942	0	0	3	CTGF;CYR61;WISP1	R III
Mbco_level3	48 hrs	Diffrna_up	TNF-MSN06_07R-F1SW-1-CMfr1-F-Non_cardiovascular_drug	CCN intercellular signaling protein family receptor signaling	256	5	11336	2	0.00485649167849643	2.313677	0	0	4	CTGF;WISP1	R IV
Mbco_level3	48 hrs	Diffrna_up	TNF-MSN08_13R-F1SW-1-CMfr1-F-Non_cardiovascular_drug	CCN intercellular signaling protein family receptor signaling	228	5	11336	2	0.00386965245966977	2.412328	0	0	4	CTGF;CYR61	R IV
Mbco_level3	48 hrs	Diffrna_up	TOF-MSN01_03R-F1SW-1-CMfr-1-F-Noncardiotoxic_kinase_inhibitor	CCN intercellular signaling protein family receptor signaling	59	5	11336	3	1.32943042853758E-06	5.876334	0	0	1	CTGF;CYR61;WISP2	R I
Mbco_level3	48 hrs	Diffrna_down	TRA-MSN01_03R-F1SW-1-CMfr3-F-Cardiotoxic_kinase_inhibitor	CCN intercellular signaling protein family receptor signaling	269	5	11336	2	0.00535083731313091	2.271578	0	0	16	CTGF;CYR61	R XVI
Mbco_level3	48 hrs	Diffrna_down	TRA-MSN05_01R-F1SW-1-CMfr3-F-Cardiotoxic_kinase_inhibitor	CCN intercellular signaling protein family receptor signaling	418	5	11336	2	0.0125966336610455	1.899745	0	0	26.5	CTGF;CYR61	R not considered
Mbco_level3	48 hrs	Diffrna_down	TRA-MSN08_13R-F1SW-1-CMfr3-F-Cardiotoxic_kinase_inhibitor	CCN intercellular signaling protein family receptor signaling	383	5	11336	2	0.0106398179040475	1.973066	0	0	22	CTGF;CYR61	R not considered
Mbco_level3	48 hrs	Diffrna_up	TRS-MSN01_03R-F1SW-1-CMfr3-F-Cardiotoxic_monoclonal_antibody	CCN intercellular signaling protein family receptor signaling	162	5	11336	2	0.00197312068630835	2.704846	0	0	2	CTGF;CYR61	R II
Mbco_level3	48 hrs	Diffrna_down	TRS-MSN02_04R-F1SW-1-CMfr3-F-Cardiotoxic_monoclonal_antibody	CCN intercellular signaling protein family receptor signaling	411	5	11336	3	0.000448054496883025	3.348669	0	0	7	CTGF;CYR61;WISP1	R VII
Mbco_level3	48 hrs	Diffrna_down	TRS-MSN09_04R-F1SW-1-CMfr3-F-Cardiotoxic_monoclonal_antibody	CCN intercellular signaling protein family receptor signaling	425	5	11336	2	0.0130062011531278	1.885849	0	0	18	CTGF;CYR61	R XVIII
Mbco_level3	48 hrs	Diffrna_down	VAN-MSN09_04R-F1SW-1-CMfr2-F-Cardiotoxic_kinase_inhibitor	CCN intercellular signaling protein family receptor signaling	234	5	11336	2	0.00407210087629473	2.390182	0	0	3	CTGF;CYR61	R III
Mbco_level3	48 hrs	Diffrna_down	VEM-MSN01_03R-F1SW-1-CMfr0-F-Noncardiotoxic_kinase_inhibitor	CCN intercellular signaling protein family receptor signaling	358	5	11336	2	0.00933621102602923	2.029829	0	0	14.5	CTGF;CYR61	R XIV
Mbco_level3	48 hrs	Diffrna_down	VEM-MSN05_01R-F1SW-1-CMfr0-F-Noncardiotoxic_kinase_inhibitor	CCN intercellular signaling protein family receptor signaling	448	5	11336	3	0.000577720701412435	3.238282	0	0	4	CYR61;NOV;WISP1	R IV
Mbco_level3	48 hrs	Diffrna_down	VEM-MSN08_13R-F1SW-1-CMfr0-F-Noncardiotoxic_kinase_inhibitor	CCN intercellular signaling protein family receptor signaling	307	5	11336	2	0.0069254054293497	2.159555	0	0	10	CTGF;CYR61	R X
Mbco_level3	48 hrs	Diffrna_down	VRP-MSN01_03R-F1SW-1-CMfr1-F-Cardiovascular_drug	CCN intercellular signaling protein family receptor signaling	367	5	11336	2	0.00979638317415877	2.008934	0	0	11.5	CTGF;CYR61	R XI
Mbco_level3	48 hrs	Diffrna_down	VRP-MSN05_01R-F1SW-1-CMfr1-F-Cardiovascular_drug	CCN intercellular signaling protein family receptor signaling	392	5	11336	3	0.000389609001801051	3.409371	0	0	3	CTGF;CYR61;WISP1	R III
Mbco_level3	48 hrs	Diffrna_down	VRP-MSN08_13R-F1SW-1-CMfr1-F-Cardiovascular_drug	CCN intercellular signaling protein family receptor signaling	262	5	11336	2	0.00508181933155533	2.293981	0	0	5	CTGF;CYR61	R V
Mbco_level3	48 hrs	Diffrna_up	AZA-MSN05_01R-F1SW-1-CMfr1-F-Non_cardiovascular_drug	CD44-Mediated leukocyte rolling	189	2	11336	1	0.0330685677935391	1.480585	0	0	8.5	CD44	R VIII
Mbco_level3	48 hrs	Diffrna_up	BOR-MSN06_07R-F1SW-1-CMfr2-F-Non_cardiovascular_drug	CD44-Mediated leukocyte rolling	204	2	11336	1	0.0356692428784839	1.447706	0	0	10	CD44	R X
Mbco_level3	48 hrs	Diffrna_up	BOR-MSN08_13R-F1SW-1-CMfr2-F-Non_cardiovascular_drug	CD44-Mediated leukocyte rolling	267	2	11336	1	0.0465538350714408	1.332044	0	0	17.5	CD44	R XVII
Mbco_level3	48 hrs	Diffrna_down	CAB-MSN02_04R-F1SW-1-CMfr0-F-Noncardiotoxic_kinase_inhibitor	CD44-Mediated leukocyte rolling	247	2	11336	1	0.0431051019209634	1.365471	0	0	20.5	CD44	R XX
Mbco_level3	48 hrs	Diffrna_up	CAR-MSN01_03R-F1SW-1-CMfr2-F-Non_cardiovascular_drug	CD44-Mediated leukocyte rolling	219	2	11336	1	0.0382664158419737	1.417182	0	0	13	CD44	R XIII
Mbco_level3	48 hrs	Diffrna_up	CAR-MSN05_01R-F1SW-1-CMfr2-F-Non_cardiovascular_drug	CD44-Mediated leukocyte rolling	138	2	11336	1	0.0242000766417609	1.616183	0	0	5.5	CD44	R V
Mbco_level3	48 hrs	Diffrna_up	CAR-MSN08_13R-F1SW-1-CMfr2-F-Non_cardiovascular_drug	CD44-Mediated leukocyte rolling	207	2	11336	1	0.0361889576402386	1.441424	0	0	5	CD44	R V
Mbco_level3	48 hrs	Diffrna_up	CAR-MSN09_04R-F1SW-1-CMfr2-F-Non_cardiovascular_drug	CD44-Mediated leukocyte rolling	234	2	11336	1	0.0408600866837064	1.388701	0	0	5.5	CD44	R V
Mbco_level3	48 hrs	Diffrna_down	CYC-MSN08_13R-F1SW-1-CMfr1-F-Non_cardiovascular_drug	CD44-Mediated leukocyte rolling	220	2	11336	1	0.0384394361876249	1.415223	0	0	17.5	SPN	R XVII
Mbco_level3	48 hrs	Diffrna_down	DAB-MSN06_07R-F1SW-1-CMfr2-F-Cardiotoxic_kinase_inhibitor	CD44-Mediated leukocyte rolling	260	2	11336	1	0.0453474866753182	1.343447	0	0	14	SPN	R XIV
Mbco_level3	48 hrs	Diffrna_down	DEC-MSN08_13R-F1SW-1-CMfr1-F-Non_cardiovascular_drug	CD44-Mediated leukocyte rolling	191	2	11336	1	0.0334155268170991	1.476052	0	0	8	SPN	R VIII
Mbco_level3	48 hrs	Diffrna_down	DIC-MSN08_13R-F1SW-1-CMfr1-F-Non_cardiovascular_drug	CD44-Mediated leukocyte rolling	222	2	11336	1	0.0387854301806089	1.411331	0	0	11	SPN	R XI
Mbco_level3	48 hrs	Diffrna_down	EST-MSN08_13R-F1SW-1-CMfr1-F-Non_cardiovascular_drug	CD44-Mediated leukocyte rolling	247	2	11336	1	0.0431051019209634	1.365471	0	0	11.5	SPN	R XI
Mbco_level3	48 hrs	Diffrna_up	FLE-MSN06_07R-F1SW-1-CMfr1-F-Cardiovascular_drug	CD44-Mediated leukocyte rolling	256	2	11336	1	0.0446578023054608	1.350103	0	0	28	CD44	R not considered
Mbco_level3	48 hrs	Diffrna_up	IMA-MSN05_01R-F1SW-1-CMfr1-F-Noncardiotoxic_kinase_inhibitor	CD44-Mediated leukocyte rolling	127	2	11336	1	0.0222819571655744	1.652047	0	0	11.5	SPN	R XI
Mbco_level3	48 hrs	Diffrna_down	LAP-MSN08_13R-F1SW-1-CMfr2-F-Cardiotoxic_kinase_inhibitor	CD44-Mediated leukocyte rolling	287	2	11336	1	0.0499963422289373	1.301062	0	0	25.5	CD44	R not considered
Mbco_level3	48 hrs	Diffrna_down	NIL-MSN09_04R-F1SW-1-CMfr0-F-Noncardiotoxic_kinase_inhibitor	CD44-Mediated leukocyte rolling	236	2	11336	1	0.041205644859601	1.385043	0	0	17	CD44	R XVII
Mbco_level3	48 hrs	Diffrna_down	PAZ-MSN08_13R-F1SW-1-CMfr3-F-Cardiotoxic_kinase_inhibitor	CD44-Mediated leukocyte rolling	266	2	11336	1	0.0463815462815428	1.333655	0	0	13	CD44	R XIII
Mbco_level3	48 hrs	Diffrna_up	PIO-MSN05_01R-F1SW-1-CMfr1-F-Non_cardiovascular_drug	CD44-Mediated leukocyte rolling	262	2	11336	1	0.0456922354708078	1.340158	0	0	16	CD44	R XVI
Mbco_level3	48 hrs	Diffrna_down	PIO-MSN08_13R-F1SW-1-CMfr1-F-Non_cardiovascular_drug	CD44-Mediated leukocyte rolling	238	2	11336	1	0.041551140773783	1.381417	0	0	11	SPN	R XI
Mbco_level3	48 hrs	Diffrna_down	PRE-MSN05_01R-F1SW-1-CMfr1-F-Non_cardiovascular_drug	CD44-Mediated leukocyte rolling	252	2	11336	1	0.0439678688948809	1.356865	0	0	25	CD44	R not considered
Mbco_level3	48 hrs	Diffrna_down	TOF-MSN08_13R-F1SW-1-CMfr-1-F-Noncardiotoxic_kinase_inhibitor	CD44-Mediated leukocyte rolling	254	2	11336	1	0.0443128667303327	1.35347	0	0	21	CD44	R not considered
Mbco_level3	48 hrs	Diffrna_down	VEM-MSN09_04R-F1SW-1-CMfr0-F-Noncardiotoxic_kinase_inhibitor	CD44-Mediated leukocyte rolling	211	2	11336	1	0.0368816927481576	1.433189	0	0	12.5	CD44	R XII
Mbco_level3	48 hrs	Diffrna_down	AFA-MSN09_04R-F1SW-1-CMfr0-F-Noncardiotoxic_kinase_inhibitor	Cell cycle arrest in response to DNA damage	322	24	11336	3	0.029555659430196	1.529359	0	0	31	CHEK2;FBXO5;UHRF1	R not considered
Mbco_level3	48 hrs	Diffrna_up	AZA-MSN02_04R-F1SW-1-CMfr1-F-Non_cardiovascular_drug	Cell cycle arrest in response to DNA damage	127	24	11336	2	0.0292644328757882	1.53366	0	0	8	CDKN1A;MDM2	R VIII
Mbco_level3	48 hrs	Diffrna_up	BOR-MSN01_03R-F1SW-1-CMfr2-F-Non_cardiovascular_drug	Cell cycle arrest in response to DNA damage	235	24	11336	3	0.0129088480756693	1.889112	0	0	10	CDKN1A;GADD45A;MDM2	R X
Mbco_level3	48 hrs	Diffrna_up	DAU-MSN09_04R-F1SW-1-CMfr-1-F-Anthracycline	Cell cycle arrest in response to DNA damage	257	24	11336	3	0.0163970578873967	1.785234	0	0	9	BBC3;CDKN1A;MDM2	R IX
Mbco_level3	48 hrs	Diffrna_up	DEC-MSN01_03R-F1SW-1-CMfr1-F-Non_cardiovascular_drug	Cell cycle arrest in response to DNA damage	390	24	11336	3	0.047903279305576	1.319635	0	0	33	CDKN1A;H2AFX;MDM2	R not considered
Mbco_level3	48 hrs	Diffrna_up	DEC-MSN02_04R-F1SW-1-CMfr1-F-Non_cardiovascular_drug	Cell cycle arrest in response to DNA damage	66	24	11336	2	0.00848407936176724	2.071395	0	0	6	CDKN1A;MDM2	R VI
Mbco_level3	48 hrs	Diffrna_down	DEL-MSN05_01R-F1SW-1-CMfr1-F-Non_cardiovascular_drug	Cell cycle arrest in response to DNA damage	288	24	11336	4	0.00290192327123392	2.537314	0	0	3	CDKN1A;GADD45A;H2AFX;UHRF1	R III
Mbco_level3	48 hrs	Diffrna_down	DOB-MSN09_04R-F1SW-1-CMfr1-F-Cardiovascular_drug	Cell cycle arrest in response to DNA damage	103	24	11336	2	0.0198128560037611	1.703053	0	0	5	CDKN1A;CHEK2	R V
Mbco_level3	48 hrs	Diffrna_up	DOX-MSN09_04R-F1SW-1-CMfr3-F-Anthracycline	Cell cycle arrest in response to DNA damage	272	24	11336	3	0.01905302385732	1.720036	0	0	7	BBC3;CDKN1A;MDM2	R VII
Mbco_level3	48 hrs	Diffrna_down	ERL-MSN09_04R-F1SW-1-CMfr0-F-Noncardiotoxic_kinase_inhibitor	Cell cycle arrest in response to DNA damage	373	24	11336	4	0.00727291402038425	2.138292	0	0	25.5	CHEK2;FBXO5;H2AFX;UHRF1	R not considered
Mbco_level3	48 hrs	Diffrna_down	GEF-MSN09_04R-F1SW-1-CMfr0-F-Noncardiotoxic_kinase_inhibitor	Cell cycle arrest in response to DNA damage	329	24	11336	4	0.00467521364788478	2.330199	0	0	17	CHEK2;FBXO5;H2AFX;UHRF1	R XVII
Mbco_level3	48 hrs	Diffrna_up	IDA-MSN01_03R-F1SW-1-CMfr3-F-Anthracycline	Cell cycle arrest in response to DNA damage	211	24	11336	4	0.000925308682085349	3.033713	0	0	3	BBC3;CDKN1A;GADD45A;MDM2	R III
Mbco_level3	48 hrs	Diffrna_up	IDA-MSN05_01R-F1SW-1-CMfr3-F-Anthracycline	Cell cycle arrest in response to DNA damage	263	24	11336	4	0.00208667874354396	2.680544	0	0	2	BBC3;CDKN1A;GADD45A;MDM2	R II
Mbco_level3	48 hrs	Diffrna_up	IDA-MSN06_07R-F1SW-1-CMfr3-F-Anthracycline	Cell cycle arrest in response to DNA damage	232	24	11336	4	0.00131619655806063	2.880679	0	0	4	BBC3;CDKN1A;GADD45A;MDM2	R IV
Mbco_level3	48 hrs	Diffrna_up	IDA-MSN08_13R-F1SW-1-CMfr3-F-Anthracycline	Cell cycle arrest in response to DNA damage	368	24	11336	3	0.0414610314612793	1.38236	0	0	24.5	BBC3;CDKN1A;MDM2	R not considered
Mbco_level3	48 hrs	Diffrna_down	LAP-MSN06_07R-F1SW-1-CMfr2-F-Cardiotoxic_kinase_inhibitor	Cell cycle arrest in response to DNA damage	279	24	11336	3	0.0203702689747968	1.691003	0	0	17.5	CHEK1;H2AFX;UHRF1	R XVII
Mbco_level3	48 hrs	Diffrna_down	MIL-MSN09_04R-F1SW-1-CMfr1-F-Cardiovascular_drug	Cell cycle arrest in response to DNA damage	160	24	11336	3	0.00449241378022514	2.34752	0	0	7	BBC3;CDKN1A;RBX1	R VII
Mbco_level3	48 hrs	Diffrna_up	NIL-MSN08_13R-F1SW-1-CMfr0-F-Noncardiotoxic_kinase_inhibitor	Cell cycle arrest in response to DNA damage	274	24	11336	3	0.0194243135930833	1.711654	0	0	23	BBC3;FBXO5;GADD45A	R not considered
Mbco_level3	48 hrs	Diffrna_up	PRE-MSN08_13R-F1SW-1-CMfr1-F-Non_cardiovascular_drug	Cell cycle arrest in response to DNA damage	271	24	11336	3	0.0188688969762122	1.724254	0	0	10	CDKN1A;GADD45A;MDM2	R X
Mbco_level3	48 hrs	Diffrna_down	PRE-MSN09_04R-F1SW-1-CMfr1-F-Non_cardiovascular_drug	Cell cycle arrest in response to DNA damage	316	24	11336	5	0.000448002095141554	3.34872	0	0	12	BBC3;CHEK2;FBXO5;H2AFX;UHRF1	R XII
Mbco_level3	48 hrs	Diffrna_up	SOR-MSN01_03R-F1SW-1-CMfr2-F-Cardiotoxic_kinase_inhibitor	Cell cycle arrest in response to DNA damage	313	24	11336	3	0.0274772065898423	1.561027	0	0	18	CDKN1A;H2AFX;UHRF1	R XVIII
Mbco_level3	48 hrs	Diffrna_up	AFA-MSN05_01R-F1SW-1-CMfr0-F-Noncardiotoxic_kinase_inhibitor	Cellular cholesterol uptake and efflux	80	13	11336	2	0.00364769458632317	2.437982	0	0	3	ABCA1;ABCG1	R III
Mbco_level3	48 hrs	Diffrna_up	AFA-MSN09_04R-F1SW-1-CMfr0-F-Noncardiotoxic_kinase_inhibitor	Cellular cholesterol uptake and efflux	184	13	11336	2	0.018171887153086	1.7406	0	0	4	ABCA1;ABCG1	R IV
Mbco_level3	48 hrs	Diffrna_up	AMI-MSN05_01R-F1SW-1-CMfr1-F-Cardiovascular_drug	Cellular cholesterol uptake and efflux	83	13	11336	2	0.00392058726096581	2.406649	0	0	1	ABCA1;ABCG1	R I
Mbco_level3	48 hrs	Diffrna_up	AMI-MSN06_07R-F1SW-1-CMfr1-F-Cardiovascular_drug	Cellular cholesterol uptake and efflux	177	13	11336	2	0.0168880166543754	1.772421	0	0	10	ABCA1;ABCG1	R X
Mbco_level3	48 hrs	Diffrna_up	AMI-MSN08_13R-F1SW-1-CMfr1-F-Cardiovascular_drug	Cellular cholesterol uptake and efflux	219	13	11336	2	0.025189983745774	1.598772	0	0	12	ABCA1;ABCA7	R XII
Mbco_level3	48 hrs	Diffrna_up	AMI-MSN09_04R-F1SW-1-CMfr1-F-Cardiovascular_drug	Cellular cholesterol uptake and efflux	171	13	11336	2	0.0158204680813984	1.800781	0	0	8.5	ABCA1;ABCG1	R VIII
Mbco_level3	48 hrs	Diffrna_up	AZA-MSN09_04R-F1SW-1-CMfr1-F-Non_cardiovascular_drug	Cellular cholesterol uptake and efflux	142	13	11336	2	0.0111022791114468	1.954588	0	0	4.5	ABCA1;ABCA7	R IV
Mbco_level3	48 hrs	Diffrna_up	BEV-MSN08_13R-F1SW-1-CMfr2-F-Cardiotoxic_monoclonal_antibody	Cellular cholesterol uptake and efflux	193	13	11336	2	0.0198823632831775	1.701532	0	0	8	ABCA1;ABCA12	R VIII
Mbco_level3	48 hrs	Diffrna_down	BOS-MSN01_03R-F1SW-1-CMfr0-F-Noncardiotoxic_kinase_inhibitor	Cellular cholesterol uptake and efflux	143	13	11336	2	0.0112524899485717	1.948751	0	0	4.5	ABCA1;ABCG1	R IV
Mbco_level3	48 hrs	Diffrna_down	BOS-MSN09_04R-F1SW-1-CMfr0-F-Noncardiotoxic_kinase_inhibitor	Cellular cholesterol uptake and efflux	279	13	11336	3	0.00351238968347075	2.454397	0	0	4	ABCA7;SCARA3;SCARB1	R IV
Mbco_level3	48 hrs	Diffrna_down	CAB-MSN06_07R-F1SW-1-CMfr0-F-Noncardiotoxic_kinase_inhibitor	Cellular cholesterol uptake and efflux	212	13	11336	2	0.0237085941197615	1.625094	0	0	7.5	ABCG1;SCARA3	R VII
Mbco_level3	48 hrs	Diffrna_up	CER-MSN09_04R-F1SW-1-CMfr0-F-Noncardiotoxic_kinase_inhibitor	Cellular cholesterol uptake and efflux	179	13	11336	2	0.0172506420660869	1.763195	0	0	4	ABCA1;ABCG1	R IV
Mbco_level3	48 hrs	Diffrna_down	CRI-MSN08_13R-F1SW-1-CMfr0-F-Noncardiotoxic_kinase_inhibitor	Cellular cholesterol uptake and efflux	237	13	11336	2	0.0291708051574441	1.535052	0	0	20.5	ABCA1;ABCG1	R XX
Mbco_level3	48 hrs	Diffrna_up	CTX-MSN02_04R-F1SW-1-CMfr0-F-Noncardiotoxic_monoclonal_antibody	Cellular cholesterol uptake and efflux	173	13	11336	2	0.0161729147625843	1.791212	0	0	8	ABCA1;ABCG1	R VIII
Mbco_level3	48 hrs	Diffrna_up	CTX-MSN06_07R-F1SW-1-CMfr0-F-Noncardiotoxic_monoclonal_antibody	Cellular cholesterol uptake and efflux	259	13	11336	2	0.0343598404923334	1.463949	0	0	13.5	ABCA1;ABCG1	R XIII
Mbco_level3	48 hrs	Diffrna_up	CTX-MSN08_13R-F1SW-1-CMfr0-F-Noncardiotoxic_monoclonal_antibody	Cellular cholesterol uptake and efflux	201	13	11336	2	0.0214582566318618	1.668406	0	0	12.5	ABCA1;ABCG1	R XII
Mbco_level3	48 hrs	Diffrna_up	CTX-MSN09_04R-F1SW-1-CMfr0-F-Noncardiotoxic_monoclonal_antibody	Cellular cholesterol uptake and efflux	268	13	11336	3	0.00313462305097506	2.503815	0	0	4	ABCA1;ABCG1;SCARA3	R IV
Mbco_level3	48 hrs	Diffrna_down	DAB-MSN06_07R-F1SW-1-CMfr2-F-Cardiotoxic_kinase_inhibitor	Cellular cholesterol uptake and efflux	260	13	11336	3	0.00287650655014349	2.541135	0	0	3.5	ABCA1;ABCG1;SCARA3	R III
Mbco_level3	48 hrs	Diffrna_up	DEL-MSN09_04R-F1SW-1-CMfr1-F-Non_cardiovascular_drug	Cellular cholesterol uptake and efflux	202	13	11336	3	0.00139739838591358	2.85468	0	0	5	ABCA1;ABCG1;SCARA3	R V
Mbco_level3	48 hrs	Diffrna_up	DOB-MSN08_13R-F1SW-1-CMfr1-F-Cardiovascular_drug	Cellular cholesterol uptake and efflux	253	13	11336	2	0.03291027085402	1.482669	0	0	17.5	ABCA1;ABCA12	R XVII
Mbco_level3	48 hrs	Diffrna_up	DOX-MSN09_04R-F1SW-1-CMfr3-F-Anthracycline	Cellular cholesterol uptake and efflux	272	13	11336	2	0.0375866299690216	1.424967	0	0	8.5	ABCA1;ABCA12	R VIII
Mbco_level3	48 hrs	Diffrna_down	FLE-MSN05_01R-F1SW-1-CMfr1-F-Cardiovascular_drug	Cellular cholesterol uptake and efflux	468	13	11336	3	0.0146757596407387	1.833399	0	0	10.5	ABCA1;ARL4C;SCARA3	R X
Mbco_level3	48 hrs	Diffrna_up	FLE-MSN08_13R-F1SW-1-CMfr1-F-Cardiovascular_drug	Cellular cholesterol uptake and efflux	480	13	11336	3	0.015709722618315	1.803831	0	0	15	ABCA1;ARL4C;SCARA3	R XV
Mbco_level3	48 hrs	Diffrna_up	GEF-MSN06_07R-F1SW-1-CMfr0-F-Noncardiotoxic_kinase_inhibitor	Cellular cholesterol uptake and efflux	147	13	11336	2	0.0118624054805824	1.925827	0	0	2	ABCA1;ABCG1	R II
Mbco_level3	48 hrs	Diffrna_up	GEF-MSN09_04R-F1SW-1-CMfr0-F-Noncardiotoxic_kinase_inhibitor	Cellular cholesterol uptake and efflux	173	13	11336	2	0.0161729147625843	1.791212	0	0	3	ABCA1;ABCG1	R III
Mbco_level3	48 hrs	Diffrna_down	IMA-MSN09_04R-F1SW-1-CMfr1-F-Noncardiotoxic_kinase_inhibitor	Cellular cholesterol uptake and efflux	271	13	11336	2	0.0373342937375751	1.427892	0	0	16	ARL4C;SCARB1	R XVI
Mbco_level3	48 hrs	Diffrna_down	LAP-MSN01_03R-F1SW-1-CMfr2-F-Cardiotoxic_kinase_inhibitor	Cellular cholesterol uptake and efflux	222	13	11336	2	0.0258364312962361	1.587767	0	0	12.5	ABCA1;ABCG1	R XII
Mbco_level3	48 hrs	Diffrna_down	LAP-MSN06_07R-F1SW-1-CMfr2-F-Cardiotoxic_kinase_inhibitor	Cellular cholesterol uptake and efflux	279	13	11336	2	0.039371914034149	1.404814	0	0	26.5	ABCA1;ABCG1	R not considered
Mbco_level3	48 hrs	Diffrna_down	MIL-MSN08_13R-F1SW-1-CMfr1-F-Cardiovascular_drug	Cellular cholesterol uptake and efflux	232	13	11336	3	0.00207921399147131	2.682101	0	0	4	ABCA12;ABCA7;SCARA3	R IV
Mbco_level3	48 hrs	Diffrna_up	MIL-MSN09_04R-F1SW-1-CMfr1-F-Cardiovascular_drug	Cellular cholesterol uptake and efflux	292	13	11336	4	0.000256589765380958	3.590761	0	0	3	ABCA1;ABCA7;ABCG1;ABCG4	R III
Mbco_level3	48 hrs	Diffrna_down	OLM-MSN08_13R-F1SW-1-CMfr1-F-Cardiovascular_drug	Cellular cholesterol uptake and efflux	293	13	11336	2	0.0430401329608779	1.366126	0	0	18	SCARA3;SCARB1	R XVIII
Mbco_level3	48 hrs	Diffrna_up	OLM-MSN09_04R-F1SW-1-CMfr1-F-Cardiovascular_drug	Cellular cholesterol uptake and efflux	219	13	11336	3	0.00176274748579936	2.75381	0	0	4	ABCA1;ABCA7;ABCG1	R IV
Mbco_level3	48 hrs	Diffrna_up	PAZ-MSN09_04R-F1SW-1-CMfr3-F-Cardiotoxic_kinase_inhibitor	Cellular cholesterol uptake and efflux	177	13	11336	2	0.0168880166543754	1.772421	0	0	8	ABCA1;ABCG1	R VIII
Mbco_level3	48 hrs	Diffrna_down	PHP-MSN05_01R-F1SW-1-CMfr1-F-Cardiovascular_drug	Cellular cholesterol uptake and efflux	342	13	11336	3	0.00621561572825216	2.206516	0	0	7	ABCA1;ARL4C;MSR1	R VII
Mbco_level3	48 hrs	Diffrna_up	PON-MSN02_04R-F1SW-1-CMfr2-F-Cardiotoxic_kinase_inhibitor	Cellular cholesterol uptake and efflux	112	13	11336	2	0.00702847417859505	2.153139	0	0	10	ABCA1;ABCG1	R X
Mbco_level3	48 hrs	Diffrna_up	PON-MSN06_07R-F1SW-1-CMfr2-F-Cardiotoxic_kinase_inhibitor	Cellular cholesterol uptake and efflux	168	13	11336	2	0.0152982204553005	1.815359	0	0	15	ABCA1;ABCG1	R XV
Mbco_level3	48 hrs	Diffrna_up	PON-MSN08_13R-F1SW-1-CMfr2-F-Cardiotoxic_kinase_inhibitor	Cellular cholesterol uptake and efflux	298	13	11336	2	0.0443811091662201	1.352802	0	0	26	ABCA1;ABCG1	R not considered
Mbco_level3	48 hrs	Diffrna_down	PRE-MSN06_07R-F1SW-1-CMfr1-F-Non_cardiovascular_drug	Cellular cholesterol uptake and efflux	249	13	11336	2	0.0319580811598877	1.495419	0	0	16	SCARA3;VLDLR	R XVI
Mbco_level3	48 hrs	Diffrna_up	ROS-MSN01_03R-F1SW-1-CMfr1-F-Non_cardiovascular_drug	Cellular cholesterol uptake and efflux	421	13	11336	3	0.0110166825286056	1.957949	0	0	16	ABCA1;ARL4C;SCARA3	R XVI
Mbco_level3	48 hrs	Diffrna_down	RUX-MSN06_07R-F1SW-1-CMfr0-F-Noncardiotoxic_kinase_inhibitor	Cellular cholesterol uptake and efflux	231	13	11336	2	0.0278168153353973	1.555693	0	0	14.5	SCARA3;VLDLR	R XIV
Mbco_level3	48 hrs	Diffrna_up	SOR-MSN08_13R-F1SW-1-CMfr2-F-Cardiotoxic_kinase_inhibitor	Cellular cholesterol uptake and efflux	210	13	11336	2	0.0232923430436235	1.632787	0	0	20	ABCA1;ABCG1	R XX
Mbco_level3	48 hrs	Diffrna_up	SUN-MSN02_04R-F1SW-1-CMfr3-F-Cardiotoxic_kinase_inhibitor	Cellular cholesterol uptake and efflux	103	13	11336	2	0.00597424384079647	2.223717	0	0	2	ABCA1;ABCG1	R II
Mbco_level3	48 hrs	Diffrna_down	TOF-MSN09_04R-F1SW-1-CMfr-1-F-Noncardiotoxic_kinase_inhibitor	Cellular cholesterol uptake and efflux	298	13	11336	4	0.000277380228749222	3.556925	0	0	2	ABCA7;ARL4C;SCARB1;VLDLR	R II
Mbco_level3	48 hrs	Diffrna_up	TRS-MSN02_04R-F1SW-1-CMfr3-F-Cardiotoxic_monoclonal_antibody	Cellular cholesterol uptake and efflux	108	13	11336	2	0.00655013088835553	2.18375	0	0	2	ABCA1;ABCG1	R II
Mbco_level3	48 hrs	Diffrna_up	VAN-MSN05_01R-F1SW-1-CMfr2-F-Cardiotoxic_kinase_inhibitor	Cellular cholesterol uptake and efflux	330	13	11336	3	0.00562712342173929	2.249714	0	0	9.5	ARL4C;MSR1;SCARA3	R IX
Mbco_level3	48 hrs	Diffrna_up	VAN-MSN08_13R-F1SW-1-CMfr2-F-Cardiotoxic_kinase_inhibitor	Cellular cholesterol uptake and efflux	266	13	11336	2	0.0360828594654832	1.442699	0	0	14	ABCA5;SCARB1	R XIV
Mbco_level3	48 hrs	Diffrna_up	VEM-MSN06_07R-F1SW-1-CMfr0-F-Noncardiotoxic_kinase_inhibitor	Cellular cholesterol uptake and efflux	207	13	11336	2	0.0226738554041095	1.644475	0	0	6	ABCA1;ABCG1	R VI
Mbco_level3	48 hrs	Diffrna_up	VEM-MSN08_13R-F1SW-1-CMfr0-F-Noncardiotoxic_kinase_inhibitor	Cellular cholesterol uptake and efflux	188	13	11336	2	0.0189238625243508	1.72299	0	0	8	ABCA1;ABCG1	R VIII
Mbco_level3	48 hrs	Diffrna_up	VEM-MSN09_04R-F1SW-1-CMfr0-F-Noncardiotoxic_kinase_inhibitor	Cellular cholesterol uptake and efflux	259	13	11336	3	0.00284521098948421	2.545886	0	0	4	ABCA1;ABCA7;ABCG1	R IV
Mbco_level3	48 hrs	Diffrna_up	VRP-MSN05_01R-F1SW-1-CMfr1-F-Cardiovascular_drug	Cellular cholesterol uptake and efflux	109	13	11336	2	0.00666825336728662	2.175988	0	0	5	ABCA1;ABCG1	R V
Mbco_level3	48 hrs	Diffrna_up	VRP-MSN06_07R-F1SW-1-CMfr1-F-Cardiovascular_drug	Cellular cholesterol uptake and efflux	225	13	11336	2	0.0264897503675387	1.576922	0	0	16	ABCA1;ABCG1	R XVI
Mbco_level3	48 hrs	Diffrna_up	VRP-MSN09_04R-F1SW-1-CMfr1-F-Cardiovascular_drug	Cellular cholesterol uptake and efflux	174	13	11336	2	0.0163504169680067	1.786471	0	0	13	ABCA1;ABCG1	R XIII
Mbco_level3	48 hrs	Diffrna_up	AFA-MSN01_03R-F1SW-1-CMfr0-F-Noncardiotoxic_kinase_inhibitor	Cellular fatty acid uptake	103	2	11336	1	0.0180904319250023	1.742551	0	0	3	CD36	R III
Mbco_level3	48 hrs	Diffrna_down	DOB-MSN06_07R-F1SW-1-CMfr1-F-Cardiovascular_drug	Cellular fatty acid uptake	189	2	11336	1	0.0330685677935391	1.480585	0	0	8	SLC27A4	R VIII
Mbco_level3	48 hrs	Diffrna_up	DOB-MSN08_13R-F1SW-1-CMfr1-F-Cardiovascular_drug	Cellular fatty acid uptake	253	2	11336	1	0.0441403755955121	1.355164	0	0	20	CD36	R XX
Mbco_level3	48 hrs	Diffrna_down	IMA-MSN06_07R-F1SW-1-CMfr1-F-Noncardiotoxic_kinase_inhibitor	Cellular fatty acid uptake	206	2	11336	1	0.0360157349531684	1.443508	0	0	8.5	CD36	R VIII
Mbco_level3	48 hrs	Diffrna_down	MIL-MSN06_07R-F1SW-1-CMfr1-F-Cardiovascular_drug	Cellular fatty acid uptake	242	2	11336	1	0.0422419458216356	1.374256	0	0	16.5	SLC27A4	R XVI
Mbco_level3	48 hrs	Diffrna_down	NIL-MSN06_07R-F1SW-1-CMfr0-F-Noncardiotoxic_kinase_inhibitor	Cellular fatty acid uptake	234	2	11336	1	0.0408600866837064	1.388701	0	0	11	CD36	R XI
Mbco_level3	48 hrs	Diffrna_up	PHP-MSN09_04R-F1SW-1-CMfr1-F-Cardiovascular_drug	Cellular fatty acid uptake	166	2	11336	1	0.0290740641008531	1.536494	0	0	10	CD36	R X
Mbco_level3	48 hrs	Diffrna_down	PRE-MSN06_07R-F1SW-1-CMfr1-F-Non_cardiovascular_drug	Cellular fatty acid uptake	249	2	11336	1	0.0434502554063021	1.362008	0	0	20	CD36	R XX
Mbco_level3	48 hrs	Diffrna_up	RUX-MSN01_03R-F1SW-1-CMfr0-F-Noncardiotoxic_kinase_inhibitor	Cellular fatty acid uptake	86	2	11336	1	0.0151160104832923	1.820563	0	0	2	CD36	R II
Mbco_level3	48 hrs	Diffrna_down	SUN-MSN06_07R-F1SW-1-CMfr3-F-Cardiotoxic_kinase_inhibitor	Cellular fatty acid uptake	231	2	11336	1	0.0403416326856516	1.394247	0	0	8.5	CD36	R VIII
Mbco_level3	48 hrs	Diffrna_up	TNF-MSN01_03R-F1SW-1-CMfr1-F-Non_cardiovascular_drug	Cellular fatty acid uptake	191	2	11336	1	0.0334155268170991	1.476052	0	0	6.5	CD36	R VI
Mbco_level3	48 hrs	Diffrna_up	TNF-MSN09_04R-F1SW-1-CMfr1-F-Non_cardiovascular_drug	Cellular fatty acid uptake	166	2	11336	1	0.0290740641008531	1.536494	0	0	8.5	CD36	R VIII
Mbco_level3	48 hrs	Diffrna_up	TRA-MSN09_04R-F1SW-1-CMfr3-F-Cardiotoxic_kinase_inhibitor	Cellular fatty acid uptake	174	2	11336	1	0.0304643905883653	1.516207	0	0	8	CD36	R VIII
Mbco_level3	48 hrs	Diffrna_up	VRP-MSN01_03R-F1SW-1-CMfr1-F-Cardiovascular_drug	Cellular fatty acid uptake	137	2	11336	1	0.0240257799692245	1.619323	0	0	7	CD36	R VII
Mbco_level3	48 hrs	Diffrna_up	BEV-MSN09_04R-F1SW-1-CMfr2-F-Cardiotoxic_monoclonal_antibody	Cellular iron storage	116	3	11336	1	0.0303882480712603	1.517294	0	0	5	FTL	R V
Mbco_level3	48 hrs	Diffrna_up	CAR-MSN01_03R-F1SW-1-CMfr2-F-Non_cardiovascular_drug	Cellular iron storage	219	3	11336	2	0.00110042767727677	2.958438	0	0	2	FTH1;FTL	R II
Mbco_level3	48 hrs	Diffrna_up	CAR-MSN05_01R-F1SW-1-CMfr2-F-Non_cardiovascular_drug	Cellular iron storage	138	3	11336	1	0.0360811768210682	1.442719	0	0	10	FTL	R X
Mbco_level3	48 hrs	Diffrna_up	CAR-MSN09_04R-F1SW-1-CMfr2-F-Non_cardiovascular_drug	Cellular iron storage	234	3	11336	2	0.00125557994093224	2.901156	0	0	1	FTH1;FTL	R I
Mbco_level3	48 hrs	Diffrna_up	DAB-MSN06_07R-F1SW-1-CMfr2-F-Cardiotoxic_kinase_inhibitor	Cellular iron storage	243	3	11336	2	0.00135350878689963	2.868539	0	0	7	FTH1;FTL	R VII
Mbco_level3	48 hrs	Diffrna_up	DAB-MSN09_04R-F1SW-1-CMfr2-F-Cardiotoxic_kinase_inhibitor	Cellular iron storage	352	3	11336	2	0.00282524117103231	2.548944	0	0	4	FTH1;FTL	R IV
Mbco_level3	48 hrs	Diffrna_up	DAS-MSN01_03R-F1SW-1-CMfr0-F-Noncardiotoxic_kinase_inhibitor	Cellular iron storage	156	3	11336	1	0.0407224186512931	1.390166	0	0	6.5	FTH1	R VI
Mbco_level3	48 hrs	Diffrna_up	ERL-MSN01_03R-F1SW-1-CMfr0-F-Noncardiotoxic_kinase_inhibitor	Cellular iron storage	114	3	11336	2	0.00029878077963698	3.524647	0	0	3	FTH1;FTL	R III
Mbco_level3	48 hrs	Diffrna_up	ERL-MSN09_04R-F1SW-1-CMfr0-F-Noncardiotoxic_kinase_inhibitor	Cellular iron storage	145	3	11336	2	0.000483394794660466	3.315698	0	0	3	FTH1;FTL	R III
Mbco_level3	48 hrs	Diffrna_up	LAP-MSN01_03R-F1SW-1-CMfr2-F-Cardiotoxic_kinase_inhibitor	Cellular iron storage	250	3	11336	2	0.00143217922599067	2.844003	0	0	5	FTH1;FTL	R V
Mbco_level3	48 hrs	Diffrna_up	AFA-MSN08_13R-F1SW-1-CMfr0-F-Noncardiotoxic_kinase_inhibitor	Cellular iron uptake and export	216	13	11336	2	0.0245504548974958	1.60994	0	0	12	RASD1;TF	R XII
Mbco_level3	48 hrs	Diffrna_up	AZA-MSN05_01R-F1SW-1-CMfr1-F-Non_cardiovascular_drug	Cellular iron uptake and export	189	13	11336	2	0.0191139215200644	1.71865	0	0	5	TF;TFRC	R V
Mbco_level3	48 hrs	Diffrna_down	CAB-MSN08_13R-F1SW-1-CMfr0-F-Noncardiotoxic_kinase_inhibitor	Cellular iron uptake and export	209	13	11336	2	0.0230853935258514	1.636663	0	0	11.5	RASD1;TFRC	R XI
Mbco_level3	48 hrs	Diffrna_down	CYC-MSN08_13R-F1SW-1-CMfr1-F-Non_cardiovascular_drug	Cellular iron uptake and export	220	13	11336	2	0.025404699852309	1.595086	0	0	14	RASD1;SLC39A8	R XIV
Mbco_level3	48 hrs	Diffrna_up	DEC-MSN05_01R-F1SW-1-CMfr1-F-Non_cardiovascular_drug	Cellular iron uptake and export	315	13	11336	2	0.049058548971484	1.309285	0	0	14.5	TF;TFRC	R XIV
Mbco_level3	48 hrs	Diffrna_up	EST-MSN09_04R-F1SW-1-CMfr1-F-Non_cardiovascular_drug	Cellular iron uptake and export	212	13	11336	2	0.0237085941197615	1.625094	0	0	7	CP;SLC40A1	R VII
Mbco_level3	48 hrs	Diffrna_up	LAP-MSN08_13R-F1SW-1-CMfr2-F-Cardiotoxic_kinase_inhibitor	Cellular iron uptake and export	218	13	11336	2	0.0249760363831943	1.602476	0	0	10	RASD1;SLC40A1	R X
Mbco_level3	48 hrs	Diffrna_up	PHP-MSN09_04R-F1SW-1-CMfr1-F-Cardiovascular_drug	Cellular iron uptake and export	166	13	11336	2	0.0149543588639299	1.825232	0	0	7	RASD1;SLC40A1	R VII
Mbco_level3	48 hrs	Diffrna_up	PRE-MSN01_03R-F1SW-1-CMfr1-F-Non_cardiovascular_drug	Cellular iron uptake and export	247	13	11336	2	0.0314862834431965	1.501879	0	0	9	RASD1;SLC39A14	R IX
Mbco_level3	48 hrs	Diffrna_up	PRE-MSN05_01R-F1SW-1-CMfr1-F-Non_cardiovascular_drug	Cellular iron uptake and export	253	13	11336	2	0.03291027085402	1.482669	0	0	11	RASD1;SLC39A14	R XI
Mbco_level3	48 hrs	Diffrna_up	PRE-MSN08_13R-F1SW-1-CMfr1-F-Non_cardiovascular_drug	Cellular iron uptake and export	271	13	11336	3	0.00323500355205785	2.490125	0	0	5	RASD1;SLC39A14;TFRC	R V
Mbco_level3	48 hrs	Diffrna_up	PRE-MSN09_04R-F1SW-1-CMfr1-F-Non_cardiovascular_drug	Cellular iron uptake and export	191	13	11336	2	0.0194965048923556	1.710043	0	0	6	RASD1;SLC39A14	R VI
Mbco_level3	48 hrs	Diffrna_up	SUN-MSN09_04R-F1SW-1-CMfr3-F-Cardiotoxic_kinase_inhibitor	Cellular iron uptake and export	151	13	11336	2	0.0124867434158309	1.903551	0	0	5	RASD1;SLC40A1	R V
Mbco_level3	48 hrs	Diffrna_up	TNF-MSN02_04R-F1SW-1-CMfr1-F-Non_cardiovascular_drug	Cellular iron uptake and export	242	13	11336	2	0.0303194303350238	1.518279	0	0	15	SLC40A1;TFRC	R XV
Mbco_level3	48 hrs	Diffrna_up	TNF-MSN05_01R-F1SW-1-CMfr1-F-Non_cardiovascular_drug	Cellular iron uptake and export	343	13	11336	3	0.00626627550020738	2.202991	0	0	6	CD163;TF;TFRC	R VI
Mbco_level3	48 hrs	Diffrna_down	TNF-MSN08_13R-F1SW-1-CMfr1-F-Non_cardiovascular_drug	Cellular iron uptake and export	256	13	11336	2	0.0336318804017392	1.473249	0	0	12	STEAP2;TFRC	R XII
Mbco_level3	48 hrs	Diffrna_up	TOF-MSN09_04R-F1SW-1-CMfr-1-F-Noncardiotoxic_kinase_inhibitor	Cellular iron uptake and export	173	13	11336	2	0.0161729147625843	1.791212	0	0	4	RASD1;SLC40A1	R IV
Mbco_level3	48 hrs	Diffrna_up	VRP-MSN08_13R-F1SW-1-CMfr1-F-Cardiovascular_drug	Cellular iron uptake and export	248	13	11336	2	0.0317218228085192	1.498642	0	0	11	RASD1;TF	R XI
Mbco_level3	48 hrs	Diffrna_down	BOS-MSN01_03R-F1SW-1-CMfr0-F-Noncardiotoxic_kinase_inhibitor	Centriolar satelites organization	143	13	11336	2	0.0112524899485717	1.948751	0	0	4.5	CCDC14;SSX2IP	R IV
Mbco_level3	48 hrs	Diffrna_down	AFA-MSN06_07R-F1SW-1-CMfr0-F-Noncardiotoxic_kinase_inhibitor	Centrosome duplication	347	25	11336	3	0.0397429197721324	1.40074	0	0	24.5	CCNF;CDKN1A;STIL	R not considered
Mbco_level3	48 hrs	Diffrna_down	AFA-MSN09_04R-F1SW-1-CMfr0-F-Noncardiotoxic_kinase_inhibitor	Centrosome duplication	322	25	11336	4	0.00504222635791274	2.297378	0	0	17	CCNF;CNTROB;PLK4;STIL	R XVII
Mbco_level3	48 hrs	Diffrna_up	BOR-MSN01_03R-F1SW-1-CMfr2-F-Non_cardiovascular_drug	Centrosome duplication	235	25	11336	4	0.00161663549773897	2.791388	0	0	5	CDKN1A;GADD45A;HSPA9;PLK2	R V
Mbco_level3	48 hrs	Diffrna_up	CAR-MSN05_01R-F1SW-1-CMfr2-F-Non_cardiovascular_drug	Centrosome duplication	138	25	11336	2	0.0367670859250788	1.434541	0	0	12	CEP152;GADD45A	R XII
Mbco_level3	48 hrs	Diffrna_up	CER-MSN01_03R-F1SW-1-CMfr0-F-Noncardiotoxic_kinase_inhibitor	Centrosome duplication	287	25	11336	3	0.0244718744345155	1.611333	0	0	14	CDKN1A;HSPA9;PLK2	R XIV
Mbco_level3	48 hrs	Diffrna_down	CER-MSN05_01R-F1SW-1-CMfr0-F-Noncardiotoxic_kinase_inhibitor	Centrosome duplication	340	25	11336	3	0.037757620831178	1.422995	0	0	38	CCNF;PLK4;STIL	R not considered
Mbco_level3	48 hrs	Diffrna_down	ERL-MSN09_04R-F1SW-1-CMfr0-F-Noncardiotoxic_kinase_inhibitor	Centrosome duplication	373	25	11336	5	0.00115791561195679	2.936323	0	0	19	CCNF;CENPJ;CEP152;PLK4;STIL	R XIX
Mbco_level3	48 hrs	Diffrna_down	GEF-MSN09_04R-F1SW-1-CMfr0-F-Noncardiotoxic_kinase_inhibitor	Centrosome duplication	329	25	11336	4	0.00544047297242216	2.264363	0	0	21	CCNF;CEP152;PLK2;PLK4	R not considered
Mbco_level3	48 hrs	Diffrna_up	IDA-MSN01_03R-F1SW-1-CMfr3-F-Anthracycline	Centrosome duplication	211	25	11336	3	0.0108121843943948	1.966087	0	0	7	CDKN1A;GADD45A;PLK2	R VII
Mbco_level3	48 hrs	Diffrna_up	IMA-MSN06_07R-F1SW-1-CMfr1-F-Noncardiotoxic_kinase_inhibitor	Centrosome duplication	273	25	11336	3	0.021480730218073	1.667951	0	0	20	CCNF;CDKN1A;PLK4	R XX
Mbco_level3	48 hrs	Diffrna_down	MIL-MSN09_04R-F1SW-1-CMfr1-F-Cardiovascular_drug	Centrosome duplication	160	25	11336	2	0.0480452275933142	1.31835	0	0	16	CDKN1A;SKP1	R XVI
Mbco_level3	48 hrs	Diffrna_up	NIL-MSN06_07R-F1SW-1-CMfr0-F-Noncardiotoxic_kinase_inhibitor	Centrosome duplication	279	25	11336	4	0.00302077883780625	2.519881	0	0	15	GADD45A;PLK2;PLK4;STIL	R XV
Mbco_level3	48 hrs	Diffrna_up	NIL-MSN08_13R-F1SW-1-CMfr0-F-Noncardiotoxic_kinase_inhibitor	Centrosome duplication	274	25	11336	4	0.00282982976211753	2.54824	0	0	12	GADD45A;PLK2;PLK4;STIL	R XII
Mbco_level3	48 hrs	Diffrna_up	NIL-MSN09_04R-F1SW-1-CMfr0-F-Noncardiotoxic_kinase_inhibitor	Centrosome duplication	278	25	11336	3	0.0225241157465065	1.647352	0	0	21	CCNF;PLK4;STIL	R not considered
Mbco_level3	48 hrs	Diffrna_down	PRE-MSN09_04R-F1SW-1-CMfr1-F-Non_cardiovascular_drug	Centrosome duplication	316	25	11336	3	0.0313577438489715	1.503655	0	0	30	CCNF;PLK4;STIL	R not considered
Mbco_level3	48 hrs	Diffrna_down	TRA-MSN08_13R-F1SW-1-CMfr3-F-Cardiotoxic_kinase_inhibitor	Centrosome duplication	383	25	11336	5	0.00130307391186613	2.885031	0	0	13	CCNF;CEP152;PLK2;PLK4;STIL	R XIII
Mbco_level3	48 hrs	Diffrna_down	AFA-MSN01_03R-F1SW-1-CMfr0-F-Noncardiotoxic_kinase_inhibitor	Centrosome maturation	408	12	11336	3	0.0079895192204784	2.097479	0	0	17	AURKA;PLK1;TPX2	R XVII
Mbco_level3	48 hrs	Diffrna_down	AFA-MSN05_01R-F1SW-1-CMfr0-F-Noncardiotoxic_kinase_inhibitor	Centrosome maturation	429	12	11336	3	0.00917424395230954	2.03743	0	0	25	AURKA;PLK1;TPX2	R not considered
Mbco_level3	48 hrs	Diffrna_down	AFA-MSN06_07R-F1SW-1-CMfr0-F-Noncardiotoxic_kinase_inhibitor	Centrosome maturation	347	12	11336	4	0.000351485009346397	3.454093	0	0	6.5	AURKA;CDC25B;PLK1;TPX2	R VI
Mbco_level3	48 hrs	Diffrna_down	AFA-MSN08_13R-F1SW-1-CMfr0-F-Noncardiotoxic_kinase_inhibitor	Centrosome maturation	289	12	11336	3	0.00304097640543413	2.516987	0	0	8	AURKA;PLK1;TPX2	R VIII
Mbco_level3	48 hrs	Diffrna_down	AFA-MSN09_04R-F1SW-1-CMfr0-F-Noncardiotoxic_kinase_inhibitor	Centrosome maturation	322	12	11336	3	0.00412797658354695	2.384263	0	0	15	AURKA;PLK1;TPX2	R XV
Mbco_level3	48 hrs	Diffrna_up	AMI-MSN09_04R-F1SW-1-CMfr1-F-Cardiovascular_drug	Centrosome maturation	171	12	11336	2	0.0135193245600538	1.869045	0	0	6	PLK1;TPX2	R VI
Mbco_level3	48 hrs	Diffrna_down	AZA-MSN05_01R-F1SW-1-CMfr1-F-Non_cardiovascular_drug	Centrosome maturation	314	12	11336	3	0.00384542196182936	2.415056	0	0	12	AURKA;PLK1;TPX2	R XII
Mbco_level3	48 hrs	Diffrna_down	AZA-MSN06_07R-F1SW-1-CMfr1-F-Non_cardiovascular_drug	Centrosome maturation	175	12	11336	2	0.0141278730162489	1.849923	0	0	9.5	PLK1;TPX2	R IX
Mbco_level3	48 hrs	Diffrna_down	AZA-MSN09_04R-F1SW-1-CMfr1-F-Non_cardiovascular_drug	Centrosome maturation	343	12	11336	2	0.0493170135916442	1.307003	0	0	20	AURKA;TPX2	R XX
Mbco_level3	48 hrs	Diffrna_down	BOR-MSN06_07R-F1SW-1-CMfr2-F-Non_cardiovascular_drug	Centrosome maturation	278	12	11336	2	0.0336320999236393	1.473246	0	0	19	PLK1;TPX2	R XIX
Mbco_level3	48 hrs	Diffrna_down	BOR-MSN08_13R-F1SW-1-CMfr2-F-Non_cardiovascular_drug	Centrosome maturation	225	12	11336	2	0.0227074376849935	1.643832	0	0	13	PLK1;TPX2	R XIII
Mbco_level3	48 hrs	Diffrna_up	BOS-MSN05_01R-F1SW-1-CMfr0-F-Noncardiotoxic_kinase_inhibitor	Centrosome maturation	317	12	11336	2	0.0427604357370005	1.368958	0	0	17	AURKA;TPX2	R XVII
Mbco_level3	48 hrs	Diffrna_down	CER-MSN01_03R-F1SW-1-CMfr0-F-Noncardiotoxic_kinase_inhibitor	Centrosome maturation	228	12	11336	2	0.0232773445078564	1.633067	0	0	12.5	PLK1;TPX2	R XII
Mbco_level3	48 hrs	Diffrna_down	CER-MSN05_01R-F1SW-1-CMfr0-F-Noncardiotoxic_kinase_inhibitor	Centrosome maturation	340	12	11336	3	0.00480971731327482	2.31788	0	0	22	AURKA;PLK1;TPX2	R not considered
Mbco_level3	48 hrs	Diffrna_down	CER-MSN06_07R-F1SW-1-CMfr0-F-Noncardiotoxic_kinase_inhibitor	Centrosome maturation	260	12	11336	3	0.00225059533851596	2.647703	0	0	11	AURKA;PLK1;TPX2	R XI
Mbco_level3	48 hrs	Diffrna_down	CER-MSN08_13R-F1SW-1-CMfr0-F-Noncardiotoxic_kinase_inhibitor	Centrosome maturation	45	12	11336	1	0.0466315893174493	1.33132	0	0	12.5	TPX2	R XII
Mbco_level3	48 hrs	Diffrna_down	CER-MSN09_04R-F1SW-1-CMfr0-F-Noncardiotoxic_kinase_inhibitor	Centrosome maturation	309	12	11336	3	0.00367509386086797	2.434731	0	0	15.5	AURKA;PLK1;TPX2	R XV
Mbco_level3	48 hrs	Diffrna_down	CTX-MSN06_07R-F1SW-1-CMfr0-F-Noncardiotoxic_monoclonal_antibody	Centrosome maturation	229	12	11336	3	0.00156415348060746	2.805721	0	0	7	AURKA;PLK1;TPX2	R VII
Mbco_level3	48 hrs	Diffrna_down	CTX-MSN08_13R-F1SW-1-CMfr0-F-Noncardiotoxic_monoclonal_antibody	Centrosome maturation	312	12	11336	3	0.00377671573485829	2.422886	0	0	10	AURKA;PLK1;TPX2	R X
Mbco_level3	48 hrs	Diffrna_down	DAB-MSN05_01R-F1SW-1-CMfr2-F-Cardiotoxic_kinase_inhibitor	Centrosome maturation	276	12	11336	2	0.0331879756168928	1.479019	0	0	25.5	PLK1;TPX2	R not considered
Mbco_level3	48 hrs	Diffrna_up	DEC-MSN02_04R-F1SW-1-CMfr1-F-Non_cardiovascular_drug	Centrosome maturation	66	12	11336	3	3.99465168781465E-05	4.398521	0	0	2	AURKA;PLK1;TPX2	R II
Mbco_level3	48 hrs	Diffrna_down	ERL-MSN08_13R-F1SW-1-CMfr0-F-Noncardiotoxic_kinase_inhibitor	Centrosome maturation	269	12	11336	2	0.0316526193858465	1.49959	0	0	25.5	PLK1;TPX2	R not considered
Mbco_level3	48 hrs	Diffrna_down	ERL-MSN09_04R-F1SW-1-CMfr0-F-Noncardiotoxic_kinase_inhibitor	Centrosome maturation	373	12	11336	4	0.00046287006348715	3.334541	0	0	14	AURKA;BORA;PLK1;TPX2	R XIV
Mbco_level3	48 hrs	Diffrna_down	GEF-MSN01_03R-F1SW-1-CMfr0-F-Noncardiotoxic_kinase_inhibitor	Centrosome maturation	335	12	11336	3	0.00461387810355894	2.335934	0	0	11.5	AURKA;PLK1;TPX2	R XI
Mbco_level3	48 hrs	Diffrna_down	GEF-MSN06_07R-F1SW-1-CMfr0-F-Noncardiotoxic_kinase_inhibitor	Centrosome maturation	348	12	11336	3	0.00513355816637968	2.289582	0	0	13	AURKA;PLK1;TPX2	R XIII
Mbco_level3	48 hrs	Diffrna_down	GEF-MSN08_13R-F1SW-1-CMfr0-F-Noncardiotoxic_kinase_inhibitor	Centrosome maturation	337	12	11336	4	0.000314324971053055	3.502621	0	0	2	AURKA;CDC25B;PLK1;TPX2	R II
Mbco_level3	48 hrs	Diffrna_down	GEF-MSN09_04R-F1SW-1-CMfr0-F-Noncardiotoxic_kinase_inhibitor	Centrosome maturation	329	12	11336	3	0.0043854636468823	2.357985	0	0	15.5	AURKA;PLK1;TPX2	R XV
Mbco_level3	48 hrs	Diffrna_down	IDA-MSN05_01R-F1SW-1-CMfr3-F-Anthracycline	Centrosome maturation	223	12	11336	2	0.0223308553271609	1.651095	0	0	18.5	PLK1;TPX2	R XVIII
Mbco_level3	48 hrs	Diffrna_down	IDA-MSN06_07R-F1SW-1-CMfr3-F-Anthracycline	Centrosome maturation	281	12	11336	2	0.0343027902314012	1.464671	0	0	25.5	PLK1;TPX2	R not considered
Mbco_level3	48 hrs	Diffrna_down	IDA-MSN08_13R-F1SW-1-CMfr3-F-Anthracycline	Centrosome maturation	146	12	11336	2	0.00999102014296318	2.00039	0	0	10.5	PLK1;TPX2	R X
Mbco_level3	48 hrs	Diffrna_up	IGF-MSN08_13R-F1SW-1-CMfr1-F-Non_cardiovascular_drug	Centrosome maturation	342	12	11336	2	0.0490581950676595	1.309288	0	0	22.5	AURKA;PLK1	R not considered
Mbco_level3	48 hrs	Diffrna_up	IGF-MSN09_04R-F1SW-1-CMfr1-F-Non_cardiovascular_drug	Centrosome maturation	338	12	11336	2	0.0480281512036114	1.318504	0	0	27	NINL;PLK1	R not considered
Mbco_level3	48 hrs	Diffrna_up	IMA-MSN01_03R-F1SW-1-CMfr1-F-Noncardiotoxic_kinase_inhibitor	Centrosome maturation	199	12	11336	2	0.0180254404889291	1.744114	0	0	12	AURKA;TPX2	R XII
Mbco_level3	48 hrs	Diffrna_up	IMA-MSN05_01R-F1SW-1-CMfr1-F-Noncardiotoxic_kinase_inhibitor	Centrosome maturation	127	12	11336	2	0.00763681807265225	2.117088	0	0	8.5	AURKA;TPX2	R VIII
Mbco_level3	48 hrs	Diffrna_up	IMA-MSN06_07R-F1SW-1-CMfr1-F-Noncardiotoxic_kinase_inhibitor	Centrosome maturation	273	12	11336	4	0.00013983648649091	3.854379	0	0	8.5	AURKA;CDC25B;PLK1;TPX2	R VIII
Mbco_level3	48 hrs	Diffrna_down	LAP-MSN05_01R-F1SW-1-CMfr2-F-Cardiotoxic_kinase_inhibitor	Centrosome maturation	278	12	11336	3	0.00272360555174854	2.564856	0	0	8.5	AURKA;PLK1;TPX2	R VIII
Mbco_level3	48 hrs	Diffrna_down	LAP-MSN06_07R-F1SW-1-CMfr2-F-Cardiotoxic_kinase_inhibitor	Centrosome maturation	279	12	11336	2	0.0338550641340927	1.470376	0	0	25	PLK1;TPX2	R not considered
Mbco_level3	48 hrs	Diffrna_down	MIL-MSN06_07R-F1SW-1-CMfr1-F-Cardiovascular_drug	Centrosome maturation	242	12	11336	2	0.0260157385789136	1.584764	0	0	11.5	AURKA;PLK1	R XI
Mbco_level3	48 hrs	Diffrna_up	NIL-MSN06_07R-F1SW-1-CMfr0-F-Noncardiotoxic_kinase_inhibitor	Centrosome maturation	279	12	11336	3	0.00275155680367869	2.560421	0	0	13.5	AURKA;PLK1;TPX2	R XIII
Mbco_level3	48 hrs	Diffrna_up	NIL-MSN08_13R-F1SW-1-CMfr0-F-Noncardiotoxic_kinase_inhibitor	Centrosome maturation	274	12	11336	3	0.00261358122070301	2.582764	0	0	11	AURKA;PLK1;TPX2	R XI
Mbco_level3	48 hrs	Diffrna_up	NIL-MSN09_04R-F1SW-1-CMfr0-F-Noncardiotoxic_kinase_inhibitor	Centrosome maturation	278	12	11336	5	5.88523469890524E-06	5.230236	0	0	5	AURKA;BORA;CDC25B;PLK1;TPX2	R V
Mbco_level3	48 hrs	Diffrna_up	PON-MSN01_03R-F1SW-1-CMfr2-F-Cardiotoxic_kinase_inhibitor	Centrosome maturation	282	12	11336	3	0.00283648560077908	2.54722	0	0	11	AURKA;PLK1;TPX2	R XI
Mbco_level3	48 hrs	Diffrna_up	PON-MSN02_04R-F1SW-1-CMfr2-F-Cardiotoxic_kinase_inhibitor	Centrosome maturation	112	12	11336	3	0.00019357178096895	3.713158	0	0	4	AURKA;PLK1;TPX2	R IV
Mbco_level3	48 hrs	Diffrna_up	PON-MSN06_07R-F1SW-1-CMfr2-F-Cardiotoxic_kinase_inhibitor	Centrosome maturation	168	12	11336	4	2.09996864535626E-05	4.677787	0	0	5	AURKA;CDC25B;PLK1;TPX2	R V
Mbco_level3	48 hrs	Diffrna_up	PON-MSN08_13R-F1SW-1-CMfr2-F-Cardiotoxic_kinase_inhibitor	Centrosome maturation	298	12	11336	5	8.26285521908919E-06	5.08287	0	0	5	AURKA;BORA;CDC25B;PLK1;TPX2	R V
Mbco_level3	48 hrs	Diffrna_up	PON-MSN09_04R-F1SW-1-CMfr2-F-Cardiotoxic_kinase_inhibitor	Centrosome maturation	287	12	11336	4	0.000169623090990415	3.770515	0	0	6	AURKA;BORA;PLK1;TPX2	R VI
Mbco_level3	48 hrs	Diffrna_down	PRE-MSN01_03R-F1SW-1-CMfr1-F-Non_cardiovascular_drug	Centrosome maturation	263	12	11336	2	0.030360474426288	1.517691	0	0	23.5	PLK1;TPX2	R not considered
Mbco_level3	48 hrs	Diffrna_down	PRE-MSN05_01R-F1SW-1-CMfr1-F-Non_cardiovascular_drug	Centrosome maturation	252	12	11336	2	0.0280497595147405	1.552071	0	0	21.5	PLK1;TPX2	R not considered
Mbco_level3	48 hrs	Diffrna_down	PRE-MSN06_07R-F1SW-1-CMfr1-F-Non_cardiovascular_drug	Centrosome maturation	249	12	11336	2	0.0274328250527455	1.561729	0	0	14	PLK1;TPX2	R XIV
Mbco_level3	48 hrs	Diffrna_down	PRE-MSN08_13R-F1SW-1-CMfr1-F-Non_cardiovascular_drug	Centrosome maturation	242	12	11336	4	8.76393607646034E-05	4.057301	0	0	8.5	AURKA;CDC25B;PLK1;TPX2	R VIII
Mbco_level3	48 hrs	Diffrna_down	PRE-MSN09_04R-F1SW-1-CMfr1-F-Non_cardiovascular_drug	Centrosome maturation	316	12	11336	4	0.000245654676787116	3.609675	0	0	9.5	AURKA;BORA;PLK1;TPX2	R IX
Mbco_level3	48 hrs	Diffrna_up	REG-MSN05_01R-F1SW-1-CMfr0-F-Noncardiotoxic_kinase_inhibitor	Centrosome maturation	196	12	11336	3	0.000998084997172297	3.000833	0	0	13.5	AURKA;PLK1;TPX2	R XIII
Mbco_level3	48 hrs	Diffrna_up	REG-MSN08_13R-F1SW-1-CMfr0-F-Noncardiotoxic_kinase_inhibitor	Centrosome maturation	256	12	11336	4	0.000109022283703317	3.962485	0	0	6	AURKA;CDC25B;PLK1;TPX2	R VI
Mbco_level3	48 hrs	Diffrna_down	ROS-MSN08_13R-F1SW-1-CMfr1-F-Non_cardiovascular_drug	Centrosome maturation	263	12	11336	3	0.00232551941726654	2.63348	0	0	7	AURKA;PLK1;TPX2	R VII
Mbco_level3	48 hrs	Diffrna_up	SOR-MSN01_03R-F1SW-1-CMfr2-F-Cardiotoxic_kinase_inhibitor	Centrosome maturation	313	12	11336	4	0.000236821891354067	3.625578	0	0	6	AURKA;CDC25B;PLK1;TPX2	R VI
Mbco_level3	48 hrs	Diffrna_up	SOR-MSN05_01R-F1SW-1-CMfr2-F-Cardiotoxic_kinase_inhibitor	Centrosome maturation	192	12	11336	3	0.000940165270398716	3.026796	0	0	9	AURKA;PLK1;TPX2	R IX
Mbco_level3	48 hrs	Diffrna_up	SOR-MSN08_13R-F1SW-1-CMfr2-F-Cardiotoxic_kinase_inhibitor	Centrosome maturation	210	12	11336	4	5.04190664128486E-05	4.297405	0	0	5.5	AURKA;CDC25B;PLK1;TPX2	R V
Mbco_level3	48 hrs	Diffrna_up	SOR-MSN09_04R-F1SW-1-CMfr2-F-Cardiotoxic_kinase_inhibitor	Centrosome maturation	268	12	11336	3	0.00245384058322788	2.610154	0	0	9	AURKA;PLK1;TPX2	R IX
Mbco_level3	48 hrs	Diffrna_down	TRA-MSN01_03R-F1SW-1-CMfr3-F-Cardiotoxic_kinase_inhibitor	Centrosome maturation	269	12	11336	3	0.00248002587611778	2.605544	0	0	13.5	AURKA;PLK1;TPX2	R XIII
Mbco_level3	48 hrs	Diffrna_down	TRA-MSN05_01R-F1SW-1-CMfr3-F-Cardiotoxic_kinase_inhibitor	Centrosome maturation	418	12	11336	3	0.0085413724875942	2.068472	0	0	22.5	AURKA;PLK1;TPX2	R not considered
Mbco_level3	48 hrs	Diffrna_down	TRA-MSN08_13R-F1SW-1-CMfr3-F-Cardiotoxic_kinase_inhibitor	Centrosome maturation	383	12	11336	3	0.00670608773033496	2.173531	0	0	19.5	AURKA;PLK1;TPX2	R XIX
Mbco_level3	48 hrs	Diffrna_down	TRA-MSN09_04R-F1SW-1-CMfr3-F-Cardiotoxic_kinase_inhibitor	Centrosome maturation	339	12	11336	3	0.00477014767815321	2.321468	0	0	10.5	AURKA;PLK1;TPX2	R X
Mbco_level3	48 hrs	Diffrna_down	VEM-MSN06_07R-F1SW-1-CMfr0-F-Noncardiotoxic_kinase_inhibitor	Centrosome maturation	255	12	11336	2	0.0286724088970967	1.542536	0	0	10	AURKA;PLK1	R X
Mbco_level3	48 hrs	Diffrna_down	AFA-MSN06_07R-F1SW-1-CMfr0-F-Noncardiotoxic_kinase_inhibitor	Centrosome organization	347	68	11336	8	0.00105967462896101	2.974828	0	0	11	ASPM;KIFC1;NEK2;PARD6A;POC1A;STIL;TACC3;WDR62	R XI
Mbco_level3	48 hrs	Diffrna_down	AFA-MSN09_04R-F1SW-1-CMfr0-F-Noncardiotoxic_kinase_inhibitor	Centrosome organization	322	68	11336	7	0.00307008134193821	2.51285	0	0	14	ASPM;NEK2;PLK4;POC1A;STIL;TACC3;WDR62	R XIV
Mbco_level3	48 hrs	Diffrna_down	AZA-MSN05_01R-F1SW-1-CMfr1-F-Non_cardiovascular_drug	Centrosome organization	314	68	11336	6	0.0111723891692895	1.951854	0	0	20	ASPM;GRK5;NEK2;NEK7;POC1A;TACC3	R XX
Mbco_level3	48 hrs	Diffrna_down	CER-MSN05_01R-F1SW-1-CMfr0-F-Noncardiotoxic_kinase_inhibitor	Centrosome organization	340	68	11336	8	0.000929022313901921	3.031974	0	0	17	ASPM;NEK2;PAX6;PLK4;POC1A;STIL;TACC3;WDR62	R XVII
Mbco_level3	48 hrs	Diffrna_down	CER-MSN06_07R-F1SW-1-CMfr0-F-Noncardiotoxic_kinase_inhibitor	Centrosome organization	260	68	11336	5	0.0197070655898497	1.705378	0	0	16	ASPM;NEK2;TACC3;TUBG1;WDR62	R XVI
Mbco_level3	48 hrs	Diffrna_down	CER-MSN09_04R-F1SW-1-CMfr0-F-Noncardiotoxic_kinase_inhibitor	Centrosome organization	309	68	11336	5	0.0376437047600753	1.424308	0	0	30	ASPM;NEK2;PAX6;PLK4;WDR62	R not considered
Mbco_level3	48 hrs	Diffrna_down	CTX-MSN06_07R-F1SW-1-CMfr0-F-Noncardiotoxic_monoclonal_antibody	Centrosome organization	229	68	11336	4	0.0484530205176442	1.314679	0	0	22	ASPM;NEK2;POC1A;TUBG1	R not considered
Mbco_level3	48 hrs	Diffrna_down	DIC-MSN09_04R-F1SW-1-CMfr1-F-Non_cardiovascular_drug	Centrosome organization	317	68	11336	6	0.0116701064101599	1.932925	0	0	5	ASPM;CETN2;LAMTOR5;NEK7;PAX6;SLK	R V
Mbco_level3	48 hrs	Diffrna_down	DOB-MSN01_03R-F1SW-1-CMfr1-F-Cardiovascular_drug	Centrosome organization	337	68	11336	6	0.015397334706809	1.812554	0	0	13	ASPM;EVI5;FGFR1OP;NEK7;PAX6;SLK	R XIII
Mbco_level3	48 hrs	Diffrna_down	ERL-MSN01_03R-F1SW-1-CMfr0-F-Noncardiotoxic_kinase_inhibitor	Centrosome organization	385	68	11336	6	0.0275681931277942	1.559592	0	0	20	ASPM;GEN1;NEK7;PLK4;STIL;TACC3	R XX
Mbco_level3	48 hrs	Diffrna_down	ERL-MSN09_04R-F1SW-1-CMfr0-F-Noncardiotoxic_kinase_inhibitor	Centrosome organization	373	68	11336	8	0.00167973023546454	2.77476	0	0	20	ASPM;CEP152;NEK2;PLK4;POC1A;STIL;TACC3;WDR62	R XX
Mbco_level3	48 hrs	Diffrna_down	GEF-MSN06_07R-F1SW-1-CMfr0-F-Noncardiotoxic_kinase_inhibitor	Centrosome organization	348	68	11336	6	0.0177674460978225	1.750375	0	0	20	KIFC1;NEK2;STIL;TACC3;TUBG1;WDR62	R XX
Mbco_level3	48 hrs	Diffrna_down	GEF-MSN09_04R-F1SW-1-CMfr0-F-Noncardiotoxic_kinase_inhibitor	Centrosome organization	329	68	11336	9	0.000142827948051418	3.845187	0	0	7	ASPM;CEP152;LAMTOR5;NEK2;PLK3;PLK4;TACC3;TUBG1;WDR62	R VII
Mbco_level3	48 hrs	Diffrna_up	IMA-MSN01_03R-F1SW-1-CMfr1-F-Noncardiotoxic_kinase_inhibitor	Centrosome organization	199	68	11336	4	0.0313968871532002	1.503113	0	0	14	GRK5;NEK2;TACC3;WDR62	R XIV
Mbco_level3	48 hrs	Diffrna_up	IMA-MSN06_07R-F1SW-1-CMfr1-F-Noncardiotoxic_kinase_inhibitor	Centrosome organization	273	68	11336	6	0.005796320319314	2.236848	0	0	16	ASPM;NEK2;PLK4;POC1A;TACC3;WDR62	R XVI
Mbco_level3	48 hrs	Diffrna_up	NIL-MSN06_07R-F1SW-1-CMfr0-F-Noncardiotoxic_kinase_inhibitor	Centrosome organization	279	68	11336	9	4.02361396535023E-05	4.395384	0	0	6	ASPM;ATF5;CNTRL;NEK2;PLK4;POC1A;STIL;TACC3;WDR62	R VI
Mbco_level3	48 hrs	Diffrna_up	NIL-MSN08_13R-F1SW-1-CMfr0-F-Noncardiotoxic_kinase_inhibitor	Centrosome organization	274	68	11336	7	0.00122895188930832	2.910465	0	0	9	ASPM;ATF5;NEK2;PLK4;STIL;TACC3;WDR62	R IX
Mbco_level3	48 hrs	Diffrna_up	NIL-MSN09_04R-F1SW-1-CMfr0-F-Noncardiotoxic_kinase_inhibitor	Centrosome organization	278	68	11336	9	3.91229039431814E-05	4.407569	0	0	7	ASPM;ATF5;CNTRL;NEK2;PLK4;POC1A;STIL;TACC3;WDR62	R VII
Mbco_level3	48 hrs	Diffrna_up	PON-MSN01_03R-F1SW-1-CMfr2-F-Cardiotoxic_kinase_inhibitor	Centrosome organization	282	68	11336	5	0.0268479213725465	1.571089	0	0	21	ASPM;ATF5;SPATC1;TACC3;WDR62	R not considered
Mbco_level3	48 hrs	Diffrna_up	PON-MSN02_04R-F1SW-1-CMfr2-F-Cardiotoxic_kinase_inhibitor	Centrosome organization	112	68	11336	4	0.00452479152089607	2.344401	0	0	8	ASPM;ATF5;NEK2;TACC3	R VIII
Mbco_level3	48 hrs	Diffrna_up	PON-MSN06_07R-F1SW-1-CMfr2-F-Cardiotoxic_kinase_inhibitor	Centrosome organization	168	68	11336	5	0.00330835224317193	2.480388	0	0	11	ASPM;CNTRL;NEK2;POC1A;TACC3	R XI
Mbco_level3	48 hrs	Diffrna_up	PON-MSN08_13R-F1SW-1-CMfr2-F-Cardiotoxic_kinase_inhibitor	Centrosome organization	298	68	11336	9	6.7098559822343E-05	4.173287	0	0	6	ASPM;CNTRL;GEN1;KIFC1;NEK2;PAX6;PLK4;STIL;TACC3	R VI
Mbco_level3	48 hrs	Diffrna_up	PON-MSN09_04R-F1SW-1-CMfr2-F-Cardiotoxic_kinase_inhibitor	Centrosome organization	287	68	11336	6	0.0073512872562995	2.133637	0	0	14	ASPM;CETN2;KIFC1;NEK2;POC1A;TACC3	R XIV
Mbco_level3	48 hrs	Diffrna_down	PRE-MSN09_04R-F1SW-1-CMfr1-F-Non_cardiovascular_drug	Centrosome organization	316	68	11336	7	0.00276494301430684	2.558314	0	0	19	ASPM;NEK2;PLK4;POC1A;STIL;TACC3;WDR62	R XIX
Mbco_level3	48 hrs	Diffrna_up	REG-MSN05_01R-F1SW-1-CMfr0-F-Noncardiotoxic_kinase_inhibitor	Centrosome organization	196	68	11336	6	0.00111207032183512	2.953868	0	0	15	ASPM;KIFC1;NEK2;PLK4;TACC3;WDR62	R XV
Mbco_level3	48 hrs	Diffrna_up	SOR-MSN01_03R-F1SW-1-CMfr2-F-Cardiotoxic_kinase_inhibitor	Centrosome organization	313	68	11336	6	0.0110098966631979	1.958217	0	0	14	ASPM;NEK2;POC1A;TACC3;TUBG1;WDR62	R XIV
Mbco_level3	48 hrs	Diffrna_up	SOR-MSN05_01R-F1SW-1-CMfr2-F-Cardiotoxic_kinase_inhibitor	Centrosome organization	192	68	11336	4	0.0280280547893184	1.552407	0	0	17	ASPM;KIFC1;NEK2;TUBG1	R XVII
Mbco_level3	48 hrs	Diffrna_up	SOR-MSN08_13R-F1SW-1-CMfr2-F-Cardiotoxic_kinase_inhibitor	Centrosome organization	210	68	11336	5	0.00843052979022601	2.074145	0	0	16	ASPM;ATF5;NEK2;TACC3;WDR62	R XVI
Mbco_level3	48 hrs	Diffrna_down	SUN-MSN01_03R-F1SW-1-CMfr3-F-Cardiotoxic_kinase_inhibitor	Centrosome organization	262	68	11336	5	0.0202973879026988	1.69256	0	0	8	ASPM;EVI5;GEN1;NEK7;SLK	R VIII
Mbco_level3	48 hrs	Diffrna_down	TRA-MSN01_03R-F1SW-1-CMfr3-F-Cardiotoxic_kinase_inhibitor	Centrosome organization	269	68	11336	5	0.0224549118371457	1.648689	0	0	21	ASPM;KIFC1;NEK2;NEK7;TACC3	R not considered
Mbco_level3	48 hrs	Diffrna_down	TRA-MSN05_01R-F1SW-1-CMfr3-F-Cardiotoxic_kinase_inhibitor	Centrosome organization	418	68	11336	7	0.0123335064872238	1.908913	0	0	24	ASPM;NEK2;PLK3;POC1A;TACC3;TUBG1;WDR62	R not considered
Mbco_level3	48 hrs	Diffrna_down	TRA-MSN08_13R-F1SW-1-CMfr3-F-Cardiotoxic_kinase_inhibitor	Centrosome organization	383	68	11336	9	0.000441087191438554	3.355476	0	0	9	ASPM;CEP152;KIFC1;NEK2;PLK4;POC1A;STIL;TACC3;WDR62	R IX
Mbco_level3	48 hrs	Diffrna_down	TRA-MSN09_04R-F1SW-1-CMfr3-F-Cardiotoxic_kinase_inhibitor	Centrosome organization	339	68	11336	6	0.0158108044428125	1.801046	0	0	17	ASPM;NEK2;PAX6;TACC3;TUBG1;WDR62	R XVII
Mbco_level3	48 hrs	Diffrna_down	VEM-MSN01_03R-F1SW-1-CMfr0-F-Noncardiotoxic_kinase_inhibitor	Centrosome organization	358	68	11336	6	0.0201311659352663	1.696131	0	0	23	ASPM;GEN1;KIFC1;NEK7;SLK;TACC3	R not considered
Mbco_level3	48 hrs	Diffrna_down	AFA-MSN01_03R-F1SW-1-CMfr0-F-Noncardiotoxic_kinase_inhibitor	Centrosome separation	408	10	11336	7	8.1272358619903E-09	8.090057	0	0	2	AURKA;CCNB1;CDK1;ESPL1;KIF11;NEK2;SPAG5	R II
Mbco_level3	48 hrs	Diffrna_down	AFA-MSN05_01R-F1SW-1-CMfr0-F-Noncardiotoxic_kinase_inhibitor	Centrosome separation	429	10	11336	6	5.2369802963963E-07	6.280919	0	0	3	AURKA;CCNB1;CDK1;KIF11;NEK6;SPAG5	R III
Mbco_level3	48 hrs	Diffrna_down	AFA-MSN06_07R-F1SW-1-CMfr0-F-Noncardiotoxic_kinase_inhibitor	Centrosome separation	347	10	11336	8	3.03758557886672E-11	10.51747	0	0	2	AURKA;CCNB1;CDK1;ESPL1;KIF11;NEK2;NEK6;SPAG5	R II
Mbco_level3	48 hrs	Diffrna_down	AFA-MSN08_13R-F1SW-1-CMfr0-F-Noncardiotoxic_kinase_inhibitor	Centrosome separation	289	10	11336	4	7.69645604025618E-05	4.113709	0	0	2	AURKA;CCNB1;CDK1;SPAG5	R II
Mbco_level3	48 hrs	Diffrna_down	AFA-MSN09_04R-F1SW-1-CMfr0-F-Noncardiotoxic_kinase_inhibitor	Centrosome separation	322	10	11336	7	1.56013587526933E-09	8.806838	0	0	3	AURKA;CCNB1;CDK1;ESPL1;KIF11;NEK2;SPAG5	R III
Mbco_level3	48 hrs	Diffrna_down	AMI-MSN01_03R-F1SW-1-CMfr1-F-Cardiovascular_drug	Centrosome separation	372	10	11336	2	0.0406013630687917	1.391459	0	0	10.5	CDK1;KIF11	R X
Mbco_level3	48 hrs	Diffrna_up	AMI-MSN09_04R-F1SW-1-CMfr1-F-Cardiovascular_drug	Centrosome separation	171	10	11336	2	0.00940182395776427	2.026788	0	0	4.5	CCNB1;KIF11	R IV
Mbco_level3	48 hrs	Diffrna_up	AXI-MSN08_13R-F1SW-1-CMfr1-F-Noncardiotoxic_kinase_inhibitor	Centrosome separation	171	10	11336	2	0.00940182395776427	2.026788	0	0	5	CCNB1;CDK1	R V
Mbco_level3	48 hrs	Diffrna_down	AZA-MSN02_04R-F1SW-1-CMfr1-F-Non_cardiovascular_drug	Centrosome separation	360	10	11336	2	0.0382364565603399	1.417522	0	0	26	CCNB1;CDK1	R not considered
Mbco_level3	48 hrs	Diffrna_down	AZA-MSN05_01R-F1SW-1-CMfr1-F-Non_cardiovascular_drug	Centrosome separation	314	10	11336	6	8.23784108944123E-08	7.084187	0	0	2	AURKA;CCNB1;CDK1;KIF11;NEK2;SPAG5	R II
Mbco_level3	48 hrs	Diffrna_down	AZA-MSN06_07R-F1SW-1-CMfr1-F-Non_cardiovascular_drug	Centrosome separation	175	10	11336	4	1.07190989640909E-05	4.969842	0	0	1	CCNB1;CDK1;KIF11;NEK2	R I
Mbco_level3	48 hrs	Diffrna_down	AZA-MSN09_04R-F1SW-1-CMfr1-F-Non_cardiovascular_drug	Centrosome separation	343	10	11336	5	5.47834848920855E-06	5.26135	0	0	2	AURKA;CCNB1;CDK1;KIF11;NEK2	R II
Mbco_level3	48 hrs	Diffrna_down	BEV-MSN06_07R-F1SW-1-CMfr2-F-Cardiotoxic_monoclonal_antibody	Centrosome separation	131	10	11336	3	0.0001705683840442	3.768101	0	0	1	AURKA;CDK1;SPAG5	R I
Mbco_level3	48 hrs	Diffrna_down	BOR-MSN06_07R-F1SW-1-CMfr2-F-Non_cardiovascular_drug	Centrosome separation	278	10	11336	2	0.0236805967228487	1.625607	0	0	15	CDK1;NEK2	R XV
Mbco_level3	48 hrs	Diffrna_down	BOR-MSN08_13R-F1SW-1-CMfr2-F-Non_cardiovascular_drug	Centrosome separation	225	10	11336	3	0.00083518711595587	3.078216	0	0	3	CDK1;KIF11;NEK2	R III
Mbco_level3	48 hrs	Diffrna_up	BOS-MSN05_01R-F1SW-1-CMfr0-F-Noncardiotoxic_kinase_inhibitor	Centrosome separation	317	10	11336	4	0.000110280971696698	3.9575	0	0	1	AURKA;CCNB1;KIF11;NEK2	R I
Mbco_level3	48 hrs	Diffrna_up	CAB-MSN09_04R-F1SW-1-CMfr0-F-Noncardiotoxic_kinase_inhibitor	Centrosome separation	131	10	11336	2	0.00561262008133381	2.250834	0	0	1	CDK1;KIF11	R I
Mbco_level3	48 hrs	Diffrna_down	CAR-MSN09_04R-F1SW-1-CMfr2-F-Non_cardiovascular_drug	Centrosome separation	256	10	11336	2	0.0202839032581041	1.692848	0	0	7.5	CDK1;NEK2	R VII
Mbco_level3	48 hrs	Diffrna_down	CER-MSN01_03R-F1SW-1-CMfr0-F-Noncardiotoxic_kinase_inhibitor	Centrosome separation	228	10	11336	5	7.31315873706958E-07	6.135895	0	0	4	CCNB1;CDK1;KIF11;NEK2;SPAG5	R IV
Mbco_level3	48 hrs	Diffrna_down	CER-MSN05_01R-F1SW-1-CMfr0-F-Noncardiotoxic_kinase_inhibitor	Centrosome separation	340	10	11336	7	2.28132290406972E-09	8.641813	0	0	3	AURKA;CCNB1;CDK1;ESPL1;KIF11;NEK2;SPAG5	R III
Mbco_level3	48 hrs	Diffrna_down	CER-MSN06_07R-F1SW-1-CMfr0-F-Noncardiotoxic_kinase_inhibitor	Centrosome separation	260	10	11336	7	3.48740163086384E-10	9.457498	0	0	1	AURKA;CCNB1;CDK1;ESPL1;KIF11;NEK2;SPAG5	R I
Mbco_level3	48 hrs	Diffrna_down	CER-MSN08_13R-F1SW-1-CMfr0-F-Noncardiotoxic_kinase_inhibitor	Centrosome separation	45	10	11336	3	6.88005110000703E-06	5.162408	0	0	2	CCNB1;CDK1;KIF11	R II
Mbco_level3	48 hrs	Diffrna_down	CER-MSN09_04R-F1SW-1-CMfr0-F-Noncardiotoxic_kinase_inhibitor	Centrosome separation	309	10	11336	7	1.16953059650761E-09	8.931989	0	0	2	AURKA;CCNB1;CDK1;ESPL1;KIF11;NEK2;SPAG5	R II
Mbco_level3	48 hrs	Diffrna_down	CRI-MSN01_03R-F1SW-1-CMfr0-F-Noncardiotoxic_kinase_inhibitor	Centrosome separation	372	10	11336	3	0.00354196792040384	2.450755	0	0	4	CCNB1;CDK1;KIF11	R IV
Mbco_level3	48 hrs	Diffrna_down	CTX-MSN05_01R-F1SW-1-CMfr0-F-Noncardiotoxic_monoclonal_antibody	Centrosome separation	370	10	11336	6	2.18313407038914E-07	6.66092	0	0	1	CCNB1;CDK1;KIF11;NEK2;NEK6;SPAG5	R I
Mbco_level3	48 hrs	Diffrna_down	CTX-MSN06_07R-F1SW-1-CMfr0-F-Noncardiotoxic_monoclonal_antibody	Centrosome separation	229	10	11336	5	7.47360925050856E-07	6.12647	0	0	2	AURKA;CCNB1;CDK1;KIF11;NEK2	R II
Mbco_level3	48 hrs	Diffrna_down	CTX-MSN08_13R-F1SW-1-CMfr0-F-Noncardiotoxic_monoclonal_antibody	Centrosome separation	312	10	11336	6	7.93043902382745E-08	7.100703	0	0	2	AURKA;CCNB1;CDK1;KIF11;NEK2;SPAG5	R II
Mbco_level3	48 hrs	Diffrna_down	CTX-MSN09_04R-F1SW-1-CMfr0-F-Noncardiotoxic_monoclonal_antibody	Centrosome separation	208	10	11336	2	0.0136845102709162	1.863771	0	0	6.5	CCNB1;NEK2	R VI
Mbco_level3	48 hrs	Diffrna_down	CYC-MSN01_03R-F1SW-1-CMfr1-F-Non_cardiovascular_drug	Centrosome separation	363	10	11336	4	0.000186343852240647	3.729685	0	0	4	CCNB1;CDK1;KIF11;SPAG5	R IV
Mbco_level3	48 hrs	Diffrna_down	DAB-MSN05_01R-F1SW-1-CMfr2-F-Cardiotoxic_kinase_inhibitor	Centrosome separation	276	10	11336	5	1.88164417215132E-06	5.725462	0	0	6	CCNB1;CDK1;KIF11;NEK2;SPAG5	R VI
Mbco_level3	48 hrs	Diffrna_up	DAS-MSN09_04R-F1SW-1-CMfr0-F-Noncardiotoxic_kinase_inhibitor	Centrosome separation	163	10	11336	4	8.0885981454652E-06	5.092127	0	0	3	CCNB1;CDK1;KIF11;NEK2	R III
Mbco_level3	48 hrs	Diffrna_up	DEC-MSN01_03R-F1SW-1-CMfr1-F-Non_cardiovascular_drug	Centrosome separation	390	10	11336	3	0.00404852271579235	2.392704	0	0	7.5	CCNB1;CDK1;NEK2	R VII
Mbco_level3	48 hrs	Diffrna_up	DEC-MSN02_04R-F1SW-1-CMfr1-F-Non_cardiovascular_drug	Centrosome separation	66	10	11336	3	2.19715496108196E-05	4.658139	0	0	1	AURKA;CCNB1;NEK2	R I
Mbco_level3	48 hrs	Diffrna_down	DOB-MSN01_03R-F1SW-1-CMfr1-F-Cardiovascular_drug	Centrosome separation	337	10	11336	4	0.00013980660779368	3.854472	0	0	2	CCNB1;CDK1;KIF11;SPAG5	R II
Mbco_level3	48 hrs	Diffrna_down	DOB-MSN08_13R-F1SW-1-CMfr1-F-Cardiovascular_drug	Centrosome separation	244	10	11336	3	0.00105682181187005	2.975998	0	0	3	CDK1;KIF11;NEK2	R III
Mbco_level3	48 hrs	Diffrna_down	DOB-MSN09_04R-F1SW-1-CMfr1-F-Cardiovascular_drug	Centrosome separation	103	10	11336	2	0.00350845655420443	2.454884	0	0	3	AURKA;CCNB1	R III
Mbco_level3	48 hrs	Diffrna_down	ERL-MSN01_03R-F1SW-1-CMfr0-F-Noncardiotoxic_kinase_inhibitor	Centrosome separation	385	10	11336	5	9.63845138219545E-06	5.015993	0	0	4	CCNB1;CDK1;ESPL1;KIF11;SPAG5	R IV
Mbco_level3	48 hrs	Diffrna_down	ERL-MSN05_01R-F1SW-1-CMfr0-F-Noncardiotoxic_kinase_inhibitor	Centrosome separation	467	10	11336	6	8.63631618871233E-07	6.063672	0	0	3	CCNB1;CDK1;ESPL1;KIF11;NEK6;SPAG5	R III
Mbco_level3	48 hrs	Diffrna_down	ERL-MSN08_13R-F1SW-1-CMfr0-F-Noncardiotoxic_kinase_inhibitor	Centrosome separation	269	10	11336	4	5.81794060794772E-05	4.235231	0	0	5	CDK1;ESPL1;NEK6;SPAG5	R V
Mbco_level3	48 hrs	Diffrna_down	ERL-MSN09_04R-F1SW-1-CMfr0-F-Noncardiotoxic_kinase_inhibitor	Centrosome separation	373	10	11336	7	4.35299927434127E-09	8.361212	0	0	3	AURKA;CCNB1;CDK1;ESPL1;KIF11;NEK2;SPAG5	R III
Mbco_level3	48 hrs	Diffrna_up	FLE-MSN06_07R-F1SW-1-CMfr1-F-Cardiovascular_drug	Centrosome separation	256	10	11336	2	0.0202839032581041	1.692848	0	0	16.5	CCNB1;SPAG5	R XVI
Mbco_level3	48 hrs	Diffrna_up	FLE-MSN09_04R-F1SW-1-CMfr1-F-Cardiovascular_drug	Centrosome separation	140	10	11336	2	0.00638634827282732	2.194747	0	0	2	CDK1;NEK2	R II
Mbco_level3	48 hrs	Diffrna_down	GEF-MSN01_03R-F1SW-1-CMfr0-F-Noncardiotoxic_kinase_inhibitor	Centrosome separation	335	10	11336	7	2.05711390092516E-09	8.686742	0	0	1	AURKA;CCNB1;CDK1;ESPL1;KIF11;NEK2;SPAG5	R I
Mbco_level3	48 hrs	Diffrna_down	GEF-MSN06_07R-F1SW-1-CMfr0-F-Noncardiotoxic_kinase_inhibitor	Centrosome separation	348	10	11336	7	2.68341403223435E-09	8.571312	0	0	2	AURKA;CCNB1;CDK1;ESPL1;KIF11;NEK2;SPAG5	R II
Mbco_level3	48 hrs	Diffrna_down	GEF-MSN08_13R-F1SW-1-CMfr0-F-Noncardiotoxic_kinase_inhibitor	Centrosome separation	337	10	11336	6	1.25416314882455E-07	6.901646	0	0	1	AURKA;CCNB1;CDK1;NEK2;NEK6;SPAG5	R I
Mbco_level3	48 hrs	Diffrna_down	GEF-MSN09_04R-F1SW-1-CMfr0-F-Noncardiotoxic_kinase_inhibitor	Centrosome separation	329	10	11336	7	1.81314172177423E-09	8.741569	0	0	3	AURKA;CCNB1;CDK1;ESPL1;KIF11;NEK2;SPAG5	R III
Mbco_level3	48 hrs	Diffrna_down	IDA-MSN01_03R-F1SW-1-CMfr3-F-Anthracycline	Centrosome separation	296	10	11336	3	0.00184534696075218	2.733922	0	0	5	CCNB1;CDK1;KIF11	R V
Mbco_level3	48 hrs	Diffrna_down	IDA-MSN05_01R-F1SW-1-CMfr3-F-Anthracycline	Centrosome separation	223	10	11336	3	0.000813775195443759	3.089496	0	0	7	CCNB1;CDK1;KIF11	R VII
Mbco_level3	48 hrs	Diffrna_down	IDA-MSN06_07R-F1SW-1-CMfr3-F-Anthracycline	Centrosome separation	281	10	11336	6	4.25045372704782E-08	7.371565	0	0	2	CCNB1;CDK1;ESPL1;KIF11;NEK2;SPAG5	R II
Mbco_level3	48 hrs	Diffrna_down	IDA-MSN08_13R-F1SW-1-CMfr3-F-Anthracycline	Centrosome separation	146	10	11336	4	5.22153798490784E-06	5.282202	0	0	3	CCNB1;CDK1;KIF11;SPAG5	R III
Mbco_level3	48 hrs	Diffrna_down	IGF-MSN01_03R-F1SW-1-CMfr1-F-Non_cardiovascular_drug	Centrosome separation	278	10	11336	3	0.00154068195465657	2.812287	0	0	2	CCNB1;CDK1;KIF11	R II
Mbco_level3	48 hrs	Diffrna_up	IGF-MSN08_13R-F1SW-1-CMfr1-F-Non_cardiovascular_drug	Centrosome separation	342	10	11336	4	0.000148009297059168	3.829711	0	0	1	AURKA;KIF11;NEK2;SPAG5	R I
Mbco_level3	48 hrs	Diffrna_up	IGF-MSN09_04R-F1SW-1-CMfr1-F-Non_cardiovascular_drug	Centrosome separation	338	10	11336	3	0.00269741381803286	2.569052	0	0	3.5	KIF11;NEK6;SPAG5	R III
Mbco_level3	48 hrs	Diffrna_up	IMA-MSN01_03R-F1SW-1-CMfr1-F-Noncardiotoxic_kinase_inhibitor	Centrosome separation	199	10	11336	7	5.30809925785742E-11	10.27506	0	0	1	AURKA;CCNB1;CDK1;ESPL1;KIF11;NEK2;SPAG5	R I
Mbco_level3	48 hrs	Diffrna_up	IMA-MSN05_01R-F1SW-1-CMfr1-F-Noncardiotoxic_kinase_inhibitor	Centrosome separation	127	10	11336	3	0.000155592039653775	3.808013	0	0	3	AURKA;CCNB1;NEK2	R III
Mbco_level3	48 hrs	Diffrna_up	IMA-MSN06_07R-F1SW-1-CMfr1-F-Noncardiotoxic_kinase_inhibitor	Centrosome separation	273	10	11336	7	4.9112377070374E-10	9.308809	0	0	3	AURKA;CCNB1;CDK1;ESPL1;KIF11;NEK2;SPAG5	R III
Mbco_level3	48 hrs	Diffrna_down	LAP-MSN01_03R-F1SW-1-CMfr2-F-Cardiotoxic_kinase_inhibitor	Centrosome separation	222	10	11336	3	0.000803202828685909	3.095175	0	0	3	CCNB1;CDK1;KIF11	R III
Mbco_level3	48 hrs	Diffrna_down	LAP-MSN05_01R-F1SW-1-CMfr2-F-Cardiotoxic_kinase_inhibitor	Centrosome separation	278	10	11336	6	3.9867108635556E-08	7.399385	0	0	1	AURKA;CCNB1;CDK1;KIF11;NEK2;SPAG5	R I
Mbco_level3	48 hrs	Diffrna_down	LAP-MSN06_07R-F1SW-1-CMfr2-F-Cardiotoxic_kinase_inhibitor	Centrosome separation	279	10	11336	4	6.70902319536691E-05	4.173341	0	0	6	CCNB1;CDK1;ESPL1;KIF11	R VI
Mbco_level3	48 hrs	Diffrna_down	LAP-MSN08_13R-F1SW-1-CMfr2-F-Cardiotoxic_kinase_inhibitor	Centrosome separation	287	10	11336	2	0.025134697146829	1.599726	0	0	18	CDK1;NEK6	R XVIII
Mbco_level3	48 hrs	Diffrna_down	MIL-MSN01_03R-F1SW-1-CMfr1-F-Cardiovascular_drug	Centrosome separation	365	10	11336	5	7.42707493915991E-06	5.129182	0	0	2	CCNB1;CDK1;ESPL1;KIF11;SPAG5	R II
Mbco_level3	48 hrs	Diffrna_down	MIL-MSN06_07R-F1SW-1-CMfr1-F-Cardiovascular_drug	Centrosome separation	242	10	11336	5	9.8254802218519E-07	6.007646	0	0	1	AURKA;CCNB1;CDK1;NEK2;SPAG5	R I
Mbco_level3	48 hrs	Diffrna_up	NIL-MSN01_03R-F1SW-1-CMfr0-F-Noncardiotoxic_kinase_inhibitor	Centrosome separation	346	10	11336	6	1.46665444315068E-07	6.833672	0	0	1	AURKA;CCNB1;CDK1;KIF11;NEK6;SPAG5	R I
Mbco_level3	48 hrs	Diffrna_up	NIL-MSN05_01R-F1SW-1-CMfr0-F-Noncardiotoxic_kinase_inhibitor	Centrosome separation	191	10	11336	2	0.0116268347707194	1.934538	0	0	8	NEK2;NEK6	R VIII
Mbco_level3	48 hrs	Diffrna_up	NIL-MSN06_07R-F1SW-1-CMfr0-F-Noncardiotoxic_kinase_inhibitor	Centrosome separation	279	10	11336	8	5.25764858564055E-12	11.27921	0	0	2	AURKA;CCNB1;CDK1;ESPL1;KIF11;NEK2;NEK6;SPAG5	R II
Mbco_level3	48 hrs	Diffrna_up	NIL-MSN08_13R-F1SW-1-CMfr0-F-Noncardiotoxic_kinase_inhibitor	Centrosome separation	274	10	11336	7	5.03880526687415E-10	9.297672	0	0	1	AURKA;CCNB1;CDK1;ESPL1;KIF11;NEK2;SPAG5	R I
Mbco_level3	48 hrs	Diffrna_up	NIL-MSN09_04R-F1SW-1-CMfr0-F-Noncardiotoxic_kinase_inhibitor	Centrosome separation	278	10	11336	8	5.107710347331E-12	11.29177	0	0	2	AURKA;CCNB1;CDK1;ESPL1;KIF11;NEK2;NEK6;SPAG5	R II
Mbco_level3	48 hrs	Diffrna_down	OLM-MSN01_03R-F1SW-1-CMfr1-F-Cardiovascular_drug	Centrosome separation	379	10	11336	3	0.0037339575909274	2.427831	0	0	8.5	CCNB1;CDK1;KIF11	R VIII
Mbco_level3	48 hrs	Diffrna_up	PON-MSN01_03R-F1SW-1-CMfr2-F-Cardiotoxic_kinase_inhibitor	Centrosome separation	282	10	11336	7	6.16530983897198E-10	9.210045	0	0	1	AURKA;CCNB1;CDK1;ESPL1;KIF11;NEK6;SPAG5	R I
Mbco_level3	48 hrs	Diffrna_up	PON-MSN02_04R-F1SW-1-CMfr2-F-Cardiotoxic_kinase_inhibitor	Centrosome separation	112	10	11336	6	1.65279047678504E-10	9.781782	0	0	1	AURKA;CCNB1;CDK1;KIF11;NEK2;SPAG5	R I
Mbco_level3	48 hrs	Diffrna_up	PON-MSN06_07R-F1SW-1-CMfr2-F-Cardiotoxic_kinase_inhibitor	Centrosome separation	168	10	11336	6	1.93761847888072E-09	8.712731	0	0	1	AURKA;CCNB1;ESPL1;KIF11;NEK2;SPAG5	R I
Mbco_level3	48 hrs	Diffrna_up	PON-MSN08_13R-F1SW-1-CMfr2-F-Cardiotoxic_kinase_inhibitor	Centrosome separation	298	10	11336	7	9.07492127603311E-10	9.042157	0	0	3	AURKA;CCNB1;CDK1;ESPL1;KIF11;NEK2;SPAG5	R III
Mbco_level3	48 hrs	Diffrna_up	PON-MSN09_04R-F1SW-1-CMfr2-F-Cardiotoxic_kinase_inhibitor	Centrosome separation	287	10	11336	6	4.82142380879262E-08	7.316825	0	0	3	AURKA;CCNB1;CDK1;KIF11;NEK2;SPAG5	R III
Mbco_level3	48 hrs	Diffrna_down	PRE-MSN01_03R-F1SW-1-CMfr1-F-Non_cardiovascular_drug	Centrosome separation	263	10	11336	4	5.32697216729918E-05	4.27352	0	0	4	CCNB1;CDK1;KIF11;SPAG5	R IV
Mbco_level3	48 hrs	Diffrna_down	PRE-MSN02_04R-F1SW-1-CMfr1-F-Non_cardiovascular_drug	Centrosome separation	415	10	11336	3	0.00482325586545564	2.31666	0	0	12	CCNB1;CDK1;SPAG5	R XII
Mbco_level3	48 hrs	Diffrna_down	PRE-MSN05_01R-F1SW-1-CMfr1-F-Non_cardiovascular_drug	Centrosome separation	252	10	11336	5	1.20054332617827E-06	5.920622	0	0	3	CCNB1;CDK1;ESPL1;KIF11;SPAG5	R III
Mbco_level3	48 hrs	Diffrna_down	PRE-MSN06_07R-F1SW-1-CMfr1-F-Non_cardiovascular_drug	Centrosome separation	249	10	11336	5	1.13148459432061E-06	5.946352	0	0	2	CCNB1;CDK1;KIF11;NEK2;SPAG5	R II
Mbco_level3	48 hrs	Diffrna_down	PRE-MSN08_13R-F1SW-1-CMfr1-F-Non_cardiovascular_drug	Centrosome separation	242	10	11336	6	1.73988461168299E-08	7.75948	0	0	3	AURKA;CCNB1;CDK1;ESPL1;KIF11;SPAG5	R III
Mbco_level3	48 hrs	Diffrna_down	PRE-MSN09_04R-F1SW-1-CMfr1-F-Non_cardiovascular_drug	Centrosome separation	316	10	11336	7	1.36789866148251E-09	8.863946	0	0	4	AURKA;CCNB1;CDK1;ESPL1;KIF11;NEK2;SPAG5	R IV
Mbco_level3	48 hrs	Diffrna_up	REG-MSN05_01R-F1SW-1-CMfr0-F-Noncardiotoxic_kinase_inhibitor	Centrosome separation	196	10	11336	7	4.76814013027223E-11	10.32165	0	0	2	AURKA;CCNB1;CDK1;ESPL1;KIF11;NEK2;SPAG5	R II
Mbco_level3	48 hrs	Diffrna_up	REG-MSN08_13R-F1SW-1-CMfr0-F-Noncardiotoxic_kinase_inhibitor	Centrosome separation	256	10	11336	7	3.12767096864381E-10	9.504779	0	0	3	AURKA;CCNB1;CDK1;ESPL1;KIF11;NEK2;SPAG5	R III
Mbco_level3	48 hrs	Diffrna_down	ROS-MSN08_13R-F1SW-1-CMfr1-F-Non_cardiovascular_drug	Centrosome separation	263	10	11336	6	2.86242911112934E-08	7.543265	0	0	1	AURKA;CCNB1;CDK1;KIF11;NEK2;SPAG5	R I
Mbco_level3	48 hrs	Diffrna_down	RTX-MSN06_07R-F1SW-1-CMfr1-F-Noncardiotoxic_monoclonal_antibody	Centrosome separation	187	10	11336	2	0.0111647145316366	1.952152	0	0	4	CDK1;KIF11	R IV
Mbco_level3	48 hrs	Diffrna_down	RUX-MSN01_03R-F1SW-1-CMfr0-F-Noncardiotoxic_kinase_inhibitor	Centrosome separation	408	10	11336	2	0.0480294190139771	1.318493	0	0	17	CCNB1;CDK1	R XVII
Mbco_level3	48 hrs	Diffrna_up	SOR-MSN01_03R-F1SW-1-CMfr2-F-Cardiotoxic_kinase_inhibitor	Centrosome separation	313	10	11336	8	1.32665685550404E-11	10.87724	0	0	1	AURKA;CCNB1;CDK1;ESPL1;KIF11;NEK2;NEK6;SPAG5	R I
Mbco_level3	48 hrs	Diffrna_up	SOR-MSN05_01R-F1SW-1-CMfr2-F-Cardiotoxic_kinase_inhibitor	Centrosome separation	192	10	11336	6	4.3348554727067E-09	8.363026	0	0	2	AURKA;CCNB1;CDK1;KIF11;NEK2;SPAG5	R II
Mbco_level3	48 hrs	Diffrna_up	SOR-MSN08_13R-F1SW-1-CMfr2-F-Cardiotoxic_kinase_inhibitor	Centrosome separation	210	10	11336	7	7.75946433317014E-11	10.11017	0	0	1	AURKA;CCNB1;CDK1;ESPL1;KIF11;NEK2;SPAG5	R I
Mbco_level3	48 hrs	Diffrna_up	SOR-MSN09_04R-F1SW-1-CMfr2-F-Cardiotoxic_kinase_inhibitor	Centrosome separation	268	10	11336	7	4.31395724514911E-10	9.365124	0	0	2	AURKA;CCNB1;CDK1;ESPL1;KIF11;NEK6;SPAG5	R II
Mbco_level3	48 hrs	Diffrna_down	SUN-MSN01_03R-F1SW-1-CMfr3-F-Cardiotoxic_kinase_inhibitor	Centrosome separation	262	10	11336	3	0.00129851756295169	2.886552	0	0	2	CCNB1;CDK1;KIF11	R II
Mbco_level3	48 hrs	Diffrna_up	TNF-MSN08_13R-F1SW-1-CMfr1-F-Non_cardiovascular_drug	Centrosome separation	228	10	11336	2	0.0162953272076587	1.787937	0	0	8.5	CDK1;ESPL1	R VIII
Mbco_level3	48 hrs	Diffrna_down	TNF-MSN09_04R-F1SW-1-CMfr1-F-Non_cardiovascular_drug	Centrosome separation	315	10	11336	2	0.0298905482866411	1.524466	0	0	23	AURKA;NEK6	R not considered
Mbco_level3	48 hrs	Diffrna_down	TRA-MSN01_03R-F1SW-1-CMfr3-F-Cardiotoxic_kinase_inhibitor	Centrosome separation	269	10	11336	7	4.42816895416097E-10	9.353776	0	0	2	AURKA;CCNB1;CDK1;ESPL1;KIF11;NEK2;SPAG5	R II
Mbco_level3	48 hrs	Diffrna_down	TRA-MSN05_01R-F1SW-1-CMfr3-F-Cardiotoxic_kinase_inhibitor	Centrosome separation	418	10	11336	8	1.35005411411327E-10	9.869649	0	0	2	AURKA;CCNB1;CDK1;ESPL1;KIF11;NEK2;NEK6;SPAG5	R II
Mbco_level3	48 hrs	Diffrna_down	TRA-MSN08_13R-F1SW-1-CMfr3-F-Cardiotoxic_kinase_inhibitor	Centrosome separation	383	10	11336	8	6.70346394945255E-11	10.1737	0	0	3	AURKA;CCNB1;CDK1;ESPL1;KIF11;NEK2;NEK6;SPAG5	R III
Mbco_level3	48 hrs	Diffrna_down	TRA-MSN09_04R-F1SW-1-CMfr3-F-Cardiotoxic_kinase_inhibitor	Centrosome separation	339	10	11336	7	2.23488549910176E-09	8.650744	0	0	1	AURKA;CCNB1;CDK1;ESPL1;KIF11;NEK2;SPAG5	R I
Mbco_level3	48 hrs	Diffrna_down	TRS-MSN01_03R-F1SW-1-CMfr3-F-Cardiotoxic_monoclonal_antibody	Centrosome separation	288	10	11336	2	0.0252985367607376	1.596905	0	0	9	CDK1;KIF11	R IX
Mbco_level3	48 hrs	Diffrna_down	VEM-MSN01_03R-F1SW-1-CMfr0-F-Noncardiotoxic_kinase_inhibitor	Centrosome separation	358	10	11336	4	0.00017662745554994	3.752942	0	0	4	CCNB1;CDK1;KIF11;SPAG5	R IV
Mbco_level3	48 hrs	Diffrna_down	VEM-MSN06_07R-F1SW-1-CMfr0-F-Noncardiotoxic_kinase_inhibitor	Centrosome separation	255	10	11336	2	0.020134922857327	1.69605	0	0	7	AURKA;SPAG5	R VII
Mbco_level3	48 hrs	Diffrna_down	VRP-MSN01_03R-F1SW-1-CMfr1-F-Cardiovascular_drug	Centrosome separation	367	10	11336	5	7.628200175668E-06	5.117578	0	0	2	CCNB1;CDK1;ESPL1;KIF11;SPAG5	R II
Mbco_level3	48 hrs	Diffrna_up	VRP-MSN09_04R-F1SW-1-CMfr1-F-Cardiovascular_drug	Centrosome separation	174	10	11336	4	1.04785718345274E-05	4.979698	0	0	1	CCNB1;CDK1;KIF11;NEK2	R I
Mbco_level3	48 hrs	Diffrna_down	AXI-MSN09_04R-F1SW-1-CMfr1-F-Noncardiotoxic_kinase_inhibitor	Chaperone mediated protein folding in ER	215	20	11336	3	0.00604377690416948	2.218692	0	0	3	CLGN;DNAJB9;ERO1A	R III
Mbco_level3	48 hrs	Diffrna_up	BOR-MSN08_13R-F1SW-1-CMfr2-F-Non_cardiovascular_drug	Chaperone mediated protein folding in ER	267	20	11336	3	0.0109483195140172	1.960653	0	0	9	DNAJC3;HSP90B1;HSPA5	R IX
Mbco_level3	48 hrs	Diffrna_up	CAB-MSN09_04R-F1SW-1-CMfr0-F-Noncardiotoxic_kinase_inhibitor	Chaperone mediated protein folding in ER	131	20	11336	2	0.0219786693759678	1.657999	0	0	7.5	ERO1B;HSP90B1	R VII
Mbco_level3	48 hrs	Diffrna_up	CYC-MSN01_03R-F1SW-1-CMfr1-F-Non_cardiovascular_drug	Chaperone mediated protein folding in ER	126	20	11336	2	0.0204337109361077	1.689653	0	0	4	CALR;PDIA3	R IV
Mbco_level3	48 hrs	Diffrna_up	DAB-MSN01_03R-F1SW-1-CMfr2-F-Cardiotoxic_kinase_inhibitor	Chaperone mediated protein folding in ER	214	20	11336	4	0.000471792157900566	3.326249	0	0	3	CALR;HSP90B1;HSPA5;PDIA3	R III
Mbco_level3	48 hrs	Diffrna_up	DAB-MSN06_07R-F1SW-1-CMfr2-F-Cardiotoxic_kinase_inhibitor	Chaperone mediated protein folding in ER	243	20	11336	8	4.0089779039206E-09	8.396966	0	0	1	CALR;CANX;DNAJB9;DNAJC10;ERP29;HSP90B1;HSPA5;PDIA3	R I
Mbco_level3	48 hrs	Diffrna_up	EDN-MSN06_07R-F1SW-1-CMfr1-F-Cardiovascular_drug	Chaperone mediated protein folding in ER	255	20	11336	3	0.00966174687596497	2.014944	0	0	7	CANX;DNAJB9;DNAJC10	R VII
Mbco_level3	48 hrs	Diffrna_up	EPI-MSN09_04R-F1SW-1-CMfr3-F-Anthracycline	Chaperone mediated protein folding in ER	482	20	11336	4	0.00908934532719779	2.041467	0	0	13	CANX;CLGN;ERP29;PDIA3	R XIII
Mbco_level3	48 hrs	Diffrna_up	FLE-MSN09_04R-F1SW-1-CMfr1-F-Cardiovascular_drug	Chaperone mediated protein folding in ER	140	20	11336	2	0.0248787094427628	1.604172	0	0	8	CLGN;ERO1B	R VIII
Mbco_level3	48 hrs	Diffrna_down	OLM-MSN09_04R-F1SW-1-CMfr1-F-Cardiovascular_drug	Chaperone mediated protein folding in ER	239	20	11336	3	0.00809262373952974	2.091911	0	0	5	CLGN;DNAJB9;ERO1A	R V
Mbco_level3	48 hrs	Diffrna_up	PHP-MSN09_04R-F1SW-1-CMfr1-F-Cardiovascular_drug	Chaperone mediated protein folding in ER	166	20	11336	2	0.0340755849788979	1.467557	0	0	12	CLGN;ERO1B	R XII
Mbco_level3	48 hrs	Diffrna_up	PRE-MSN09_04R-F1SW-1-CMfr1-F-Non_cardiovascular_drug	Chaperone mediated protein folding in ER	191	20	11336	2	0.0439827204321862	1.356718	0	0	13	ERO1A;ERO1B	R XIII
Mbco_level3	48 hrs	Diffrna_up	REG-MSN01_03R-F1SW-1-CMfr0-F-Noncardiotoxic_kinase_inhibitor	Chaperone mediated protein folding in ER	131	20	11336	2	0.0219786693759678	1.657999	0	0	5	CALR;PDIA3	R V
Mbco_level3	48 hrs	Diffrna_down	TRS-MSN02_04R-F1SW-1-CMfr3-F-Cardiotoxic_monoclonal_antibody	Chaperone mediated protein folding in ER	411	20	11336	3	0.0341126668036081	1.467084	0	0	29	CALR;FKBP10;PDIA3	R not considered
Mbco_level3	48 hrs	Diffrna_up	VRP-MSN01_03R-F1SW-1-CMfr1-F-Cardiovascular_drug	Chaperone mediated protein folding in ER	137	20	11336	3	0.00169336800994737	2.771249	0	0	3	CALR;HSP90B1;PDIA3	R III
Mbco_level3	48 hrs	Diffrna_up	BOR-MSN01_03R-F1SW-1-CMfr2-F-Non_cardiovascular_drug	Chaperone-mediated autophagy	235	2	11336	2	0.000427959191103999	3.368598	0	0	2	HSP90AA1;HSPA8	R II
Mbco_level3	48 hrs	Diffrna_up	BOR-MSN02_04R-F1SW-1-CMfr2-F-Non_cardiovascular_drug	Chaperone-mediated autophagy	195	2	11336	2	0.000294411642110029	3.531045	0	0	2	HSP90AA1;HSPA8	R II
Mbco_level3	48 hrs	Diffrna_up	BOR-MSN05_01R-F1SW-1-CMfr2-F-Non_cardiovascular_drug	Chaperone-mediated autophagy	246	2	11336	2	0.000469050744647929	3.32878	0	0	2	HSP90AA1;HSPA8	R II
Mbco_level3	48 hrs	Diffrna_up	BOR-MSN06_07R-F1SW-1-CMfr2-F-Non_cardiovascular_drug	Chaperone-mediated autophagy	204	2	11336	2	0.000322288525586884	3.491755	0	0	2	HSP90AA1;HSPA8	R II
Mbco_level3	48 hrs	Diffrna_up	BOR-MSN08_13R-F1SW-1-CMfr2-F-Non_cardiovascular_drug	Chaperone-mediated autophagy	267	2	11336	2	0.00055272809003202	3.257488	0	0	2	HSP90AA1;HSPA8	R II
Mbco_level3	48 hrs	Diffrna_up	CAR-MSN01_03R-F1SW-1-CMfr2-F-Non_cardiovascular_drug	Chaperone-mediated autophagy	219	2	11336	2	0.000371551694886795	3.429981	0	0	1	HSP90AA1;HSPA8	R I
Mbco_level3	48 hrs	Diffrna_up	CAR-MSN02_04R-F1SW-1-CMfr2-F-Non_cardiovascular_drug	Chaperone-mediated autophagy	97	2	11336	1	0.0170411497663003	1.768501	0	0	1.5	HSPA8	R I
Mbco_level3	48 hrs	Diffrna_up	CAR-MSN05_01R-F1SW-1-CMfr2-F-Non_cardiovascular_drug	Chaperone-mediated autophagy	138	2	11336	2	0.000147135778632968	3.832282	0	0	1	HSP90AA1;HSPA8	R I
Mbco_level3	48 hrs	Diffrna_up	CAR-MSN08_13R-F1SW-1-CMfr2-F-Non_cardiovascular_drug	Chaperone-mediated autophagy	207	2	11336	1	0.0361889576402386	1.441424	0	0	5	HSPA8	R V
Mbco_level3	48 hrs	Diffrna_up	CAR-MSN09_04R-F1SW-1-CMfr2-F-Non_cardiovascular_drug	Chaperone-mediated autophagy	234	2	11336	1	0.0408600866837064	1.388701	0	0	5.5	HSPA8	R V
Mbco_level3	48 hrs	Diffrna_down	DAB-MSN06_07R-F1SW-1-CMfr2-F-Cardiotoxic_kinase_inhibitor	Chaperone-mediated autophagy	260	2	11336	1	0.0453474866753182	1.343447	0	0	14	HSPA8	R XIV
Mbco_level3	48 hrs	Diffrna_up	DEL-MSN01_03R-F1SW-1-CMfr1-F-Non_cardiovascular_drug	Chaperone-mediated autophagy	237	2	11336	1	0.0413784005979606	1.383226	0	0	8	HSPA8	R VIII
Mbco_level3	48 hrs	Diffrna_up	DEL-MSN02_04R-F1SW-1-CMfr1-F-Non_cardiovascular_drug	Chaperone-mediated autophagy	110	2	11336	1	0.0193138862367389	1.71413	0	0	5.5	HSP90AA1	R V
Mbco_level3	48 hrs	Diffrna_up	PON-MSN09_04R-F1SW-1-CMfr2-F-Cardiotoxic_kinase_inhibitor	Chaperone-mediated autophagy	287	2	11336	1	0.0499963422289373	1.301062	0	0	29	HSP90AA1	R not considered
Mbco_level3	48 hrs	Diffrna_up	PRE-MSN08_13R-F1SW-1-CMfr1-F-Non_cardiovascular_drug	Chaperone-mediated autophagy	271	2	11336	1	0.0472428345814704	1.325664	0	0	13	HSPA8	R XIII
Mbco_level3	48 hrs	Diffrna_down	RUX-MSN06_07R-F1SW-1-CMfr0-F-Noncardiotoxic_kinase_inhibitor	Chaperone-mediated autophagy	231	2	11336	1	0.0403416326856516	1.394247	0	0	19	HSPA8	R XIX
Mbco_level3	48 hrs	Diffrna_up	SAX-MSN01_03R-F1SW-1-CMfr1-F-Non_cardiovascular_drug	Chaperone-mediated autophagy	391	2	11336	2	0.00118675208315811	2.92564	0	0	3	HSP90AA1;HSPA8	R III
Mbco_level3	48 hrs	Diffrna_down	VEM-MSN06_07R-F1SW-1-CMfr0-F-Noncardiotoxic_kinase_inhibitor	Chaperone-mediated autophagy	255	2	11336	1	0.0444853423006979	1.351783	0	0	16	HSPA8	R XVI
Mbco_level3	48 hrs	Diffrna_up	AZA-MSN05_01R-F1SW-1-CMfr1-F-Non_cardiovascular_drug	Chloride transmembrane transport	189	13	11336	2	0.0191139215200644	1.71865	0	0	5	ANO1;BEST1	R V
Mbco_level3	48 hrs	Diffrna_up	AZA-MSN09_04R-F1SW-1-CMfr1-F-Non_cardiovascular_drug	Chloride transmembrane transport	142	13	11336	2	0.0111022791114468	1.954588	0	0	4.5	CLCN7;SLC26A1	R IV
Mbco_level3	48 hrs	Diffrna_down	BEV-MSN06_07R-F1SW-1-CMfr2-F-Cardiotoxic_monoclonal_antibody	Chloride transmembrane transport	131	13	11336	2	0.00951052370224556	2.021796	0	0	5	SLC12A6;SLC12A7	R V
Mbco_level3	48 hrs	Diffrna_down	CAB-MSN06_07R-F1SW-1-CMfr0-F-Noncardiotoxic_kinase_inhibitor	Chloride transmembrane transport	212	13	11336	2	0.0237085941197615	1.625094	0	0	7.5	SLC12A6;SLC12A7	R VII
Mbco_level3	48 hrs	Diffrna_up	CYC-MSN08_13R-F1SW-1-CMfr1-F-Non_cardiovascular_drug	Chloride transmembrane transport	273	13	11336	3	0.00330302174577138	2.481089	0	0	4	ANO1;BEST1;SLC12A7	R IV
Mbco_level3	48 hrs	Diffrna_up	DEC-MSN08_13R-F1SW-1-CMfr1-F-Non_cardiovascular_drug	Chloride transmembrane transport	305	13	11336	2	0.0462852231851792	1.334558	0	0	22	BEST1;SLC12A7	R not considered
Mbco_level3	48 hrs	Diffrna_up	DEL-MSN08_13R-F1SW-1-CMfr1-F-Non_cardiovascular_drug	Chloride transmembrane transport	159	13	11336	2	0.0137781929122902	1.860808	0	0	4	BEST1;SLC12A7	R IV
Mbco_level3	48 hrs	Diffrna_up	DIC-MSN08_13R-F1SW-1-CMfr1-F-Non_cardiovascular_drug	Chloride transmembrane transport	266	13	11336	3	0.00306879471697796	2.513032	0	0	6	ANO1;BEST1;SLC12A7	R VI
Mbco_level3	48 hrs	Diffrna_up	ERL-MSN09_04R-F1SW-1-CMfr0-F-Noncardiotoxic_kinase_inhibitor	Chloride transmembrane transport	145	13	11336	2	0.0115556371648503	1.937206	0	0	7	BEST1;SLC12A7	R VII
Mbco_level3	48 hrs	Diffrna_up	IDA-MSN01_03R-F1SW-1-CMfr3-F-Anthracycline	Chloride transmembrane transport	211	13	11336	2	0.0235000771654672	1.628931	0	0	10	CLCN5;SLC26A8	R X
Mbco_level3	48 hrs	Diffrna_up	IDA-MSN05_01R-F1SW-1-CMfr3-F-Anthracycline	Chloride transmembrane transport	263	13	11336	2	0.0353402552177331	1.45173	0	0	11	CFTR;SLC26A8	R XI
Mbco_level3	48 hrs	Diffrna_down	IGF-MSN06_07R-F1SW-1-CMfr1-F-Non_cardiovascular_drug	Chloride transmembrane transport	204	13	11336	2	0.0220624772035827	1.656346	0	0	7	SLC12A6;SLC12A7	R VII
Mbco_level3	48 hrs	Diffrna_up	PIO-MSN08_13R-F1SW-1-CMfr1-F-Non_cardiovascular_drug	Chloride transmembrane transport	241	13	11336	3	0.00231790136276248	2.634905	0	0	4	ANO1;BEST1;SLC12A7	R IV
Mbco_level3	48 hrs	Diffrna_down	REG-MSN06_07R-F1SW-1-CMfr0-F-Noncardiotoxic_kinase_inhibitor	Chloride transmembrane transport	158	13	11336	2	0.013613667431024	1.866025	0	0	2	SLC12A6;SLC12A7	R II
Mbco_level3	48 hrs	Diffrna_up	ROS-MSN08_13R-F1SW-1-CMfr1-F-Non_cardiovascular_drug	Chloride transmembrane transport	240	13	11336	2	0.0298577810365868	1.524943	0	0	14	ANO1;BEST1	R XIV
Mbco_level3	48 hrs	Diffrna_up	ROS-MSN09_04R-F1SW-1-CMfr1-F-Non_cardiovascular_drug	Chloride transmembrane transport	229	13	11336	2	0.027371450316542	1.562702	0	0	9	CLCN7;SLC12A7	R IX
Mbco_level3	48 hrs	Diffrna_down	SUN-MSN06_07R-F1SW-1-CMfr3-F-Cardiotoxic_kinase_inhibitor	Chloride transmembrane transport	231	13	11336	2	0.0278168153353973	1.555693	0	0	6	SLC12A6;SLC12A7	R VI
Mbco_level3	48 hrs	Diffrna_up	VEM-MSN09_04R-F1SW-1-CMfr0-F-Noncardiotoxic_kinase_inhibitor	Chloride transmembrane transport	259	13	11336	2	0.0343598404923334	1.463949	0	0	7	SLC12A6;SLC26A1	R VII
Mbco_level3	48 hrs	Diffrna_up	CER-MSN09_04R-F1SW-1-CMfr0-F-Noncardiotoxic_kinase_inhibitor	Cholesterol esterification	179	3	11336	1	0.0466311819851709	1.331324	0	0	8.5	LCAT	R VIII
Mbco_level3	48 hrs	Diffrna_down	AFA-MSN05_01R-F1SW-1-CMfr0-F-Noncardiotoxic_kinase_inhibitor	Cholesterol synthesis	429	20	11336	12	7.09983584382435E-13	12.14875	0	0	1	CYP51A1;DHCR24;DHCR7;FDFT1;FDPS;HMGCR;HMGCS1;MSMO1;MVD;MVK;NSDHL;SQLE	R I
Mbco_level3	48 hrs	Diffrna_down	AFA-MSN08_13R-F1SW-1-CMfr0-F-Noncardiotoxic_kinase_inhibitor	Cholesterol synthesis	289	20	11336	3	0.0135566972846756	1.867846	0	0	15	DHCR7;MVD;NSDHL	R XV
Mbco_level3	48 hrs	Diffrna_down	AFA-MSN09_04R-F1SW-1-CMfr0-F-Noncardiotoxic_kinase_inhibitor	Cholesterol synthesis	322	20	11336	12	2.31500549485782E-14	13.63545	0	0	2	CYP51A1;DHCR24;DHCR7;FDFT1;FDPS;HMGCR;HMGCS1;MSMO1;MVD;MVK;NSDHL;SQLE	R II
Mbco_level3	48 hrs	Diffrna_down	AMI-MSN09_04R-F1SW-1-CMfr1-F-Cardiovascular_drug	Cholesterol synthesis	315	20	11336	3	0.0170644967312599	1.767907	0	0	7	CYP51A1;DHCR7;MSMO1	R VII
Mbco_level3	48 hrs	Diffrna_down	AXI-MSN05_01R-F1SW-1-CMfr1-F-Noncardiotoxic_kinase_inhibitor	Cholesterol synthesis	421	20	11336	9	1.44147875150814E-08	7.841192	0	0	2	CYP51A1;DHCR24;DHCR7;FDPS;HMGCR;HMGCS1;MSMO1;MVD;SQLE	R II
Mbco_level3	48 hrs	Diffrna_down	AZA-MSN02_04R-F1SW-1-CMfr1-F-Non_cardiovascular_drug	Cholesterol synthesis	360	20	11336	3	0.0242475727445507	1.615332	0	0	17	DHCR24;HMGCR;MSMO1	R XVII
Mbco_level3	48 hrs	Diffrna_down	AZA-MSN05_01R-F1SW-1-CMfr1-F-Non_cardiovascular_drug	Cholesterol synthesis	314	20	11336	11	8.3277940744025E-13	12.07947	0	0	1	CYP51A1;DHCR24;DHCR7;FDFT1;FDPS;HMGCR;HMGCS1;MSMO1;MVD;NSDHL;SQLE	R I
Mbco_level3	48 hrs	Diffrna_down	AZA-MSN08_13R-F1SW-1-CMfr1-F-Non_cardiovascular_drug	Cholesterol synthesis	311	20	11336	6	1.13802070545331E-05	4.94385	0	0	2	CYP51A1;HMGCR;HMGCS1;MSMO1;SC5D;SQLE	R II
Mbco_level3	48 hrs	Diffrna_down	AZA-MSN09_04R-F1SW-1-CMfr1-F-Non_cardiovascular_drug	Cholesterol synthesis	343	20	11336	6	1.98766416105654E-05	4.701657	0	0	4	CYP51A1;DHCR24;HMGCR;HMGCS1;MSMO1;SC5D	R IV
Mbco_level3	48 hrs	Diffrna_up	BEV-MSN06_07R-F1SW-1-CMfr2-F-Cardiotoxic_monoclonal_antibody	Cholesterol synthesis	342	20	11336	3	0.021203810140362	1.673586	0	0	19.5	CYP27A1;SC5D;SQLE	R XIX
Mbco_level3	48 hrs	Diffrna_up	BOR-MSN01_03R-F1SW-1-CMfr2-F-Non_cardiovascular_drug	Cholesterol synthesis	235	20	11336	4	0.000671589678198878	3.172896	0	0	3	CYP51A1;HMGCR;HMGCS1;SC5D	R III
Mbco_level3	48 hrs	Diffrna_up	BOR-MSN02_04R-F1SW-1-CMfr2-F-Non_cardiovascular_drug	Cholesterol synthesis	195	20	11336	2	0.0456579642699704	1.340483	0	0	14	HMGCR;HMGCS1	R XIV
Mbco_level3	48 hrs	Diffrna_up	BOS-MSN01_03R-F1SW-1-CMfr0-F-Noncardiotoxic_kinase_inhibitor	Cholesterol synthesis	315	20	11336	5	0.00017645408293798	3.753368	0	0	1	DHCR24;FDFT1;FDPS;MVD;NSDHL	R I
Mbco_level3	48 hrs	Diffrna_up	BOS-MSN05_01R-F1SW-1-CMfr0-F-Noncardiotoxic_kinase_inhibitor	Cholesterol synthesis	317	20	11336	5	0.000181757197591597	3.740508	0	0	2	CYP51A1;HMGCR;HMGCS1;MSMO1;SQLE	R II
Mbco_level3	48 hrs	Diffrna_up	BOS-MSN09_04R-F1SW-1-CMfr0-F-Noncardiotoxic_kinase_inhibitor	Cholesterol synthesis	207	20	11336	8	1.12717213543726E-09	8.948009	0	0	1	CYP51A1;DHCR24;HMGCR;HMGCS1;MSMO1;NSDHL;SC5D;SQLE	R I
Mbco_level3	48 hrs	Diffrna_up	CAB-MSN01_03R-F1SW-1-CMfr0-F-Noncardiotoxic_kinase_inhibitor	Cholesterol synthesis	262	20	11336	10	5.52737480621769E-12	11.25748	0	0	1	CYP27A1;CYP51A1;DHCR24;DHCR7;FDPS;HMGCR;MSMO1;MVK;NSDHL;SQLE	R I
Mbco_level3	48 hrs	Diffrna_up	CAB-MSN06_07R-F1SW-1-CMfr0-F-Noncardiotoxic_kinase_inhibitor	Cholesterol synthesis	257	20	11336	13	2.08023527317418E-17	16.68189	0	0	1	CYP51A1;DHCR24;DHCR7;FDFT1;FDPS;HMGCR;HMGCS1;MSMO1;MVD;MVK;NSDHL;SC5D;SQLE	R I
Mbco_level3	48 hrs	Diffrna_up	CAB-MSN08_13R-F1SW-1-CMfr0-F-Noncardiotoxic_kinase_inhibitor	Cholesterol synthesis	287	20	11336	6	7.18337265473998E-06	5.143672	0	0	1	DHCR24;HMGCR;HMGCS1;MSMO1;MVK;SQLE	R I
Mbco_level3	48 hrs	Diffrna_up	CAB-MSN09_04R-F1SW-1-CMfr0-F-Noncardiotoxic_kinase_inhibitor	Cholesterol synthesis	131	20	11336	2	0.0219786693759678	1.657999	0	0	7.5	HMGCR;MSMO1	R VII
Mbco_level3	48 hrs	Diffrna_up	CER-MSN06_07R-F1SW-1-CMfr0-F-Noncardiotoxic_kinase_inhibitor	Cholesterol synthesis	245	20	11336	9	1.21337942124909E-10	9.916003	0	0	1	CYP51A1;DHCR7;FDPS;HMGCR;HMGCS1;MSMO1;MVD;SC5D;SQLE	R I
Mbco_level3	48 hrs	Diffrna_down	CRI-MSN01_03R-F1SW-1-CMfr0-F-Noncardiotoxic_kinase_inhibitor	Cholesterol synthesis	372	20	11336	7	2.07527911817345E-06	5.682923	0	0	1	CYP27A1;CYP51A1;DHCR7;HMGCS1;MSMO1;MVD;SC5D	R I
Mbco_level3	48 hrs	Diffrna_down	CRI-MSN06_07R-F1SW-1-CMfr0-F-Noncardiotoxic_kinase_inhibitor	Cholesterol synthesis	309	20	11336	6	1.09682483668362E-05	4.959863	0	0	2	CYP51A1;DHCR24;DHCR7;MVD;MVK;NSDHL	R II
Mbco_level3	48 hrs	Diffrna_down	CTX-MSN01_03R-F1SW-1-CMfr0-F-Noncardiotoxic_monoclonal_antibody	Cholesterol synthesis	163	20	11336	2	0.03295475846215	1.482082	0	0	12	MSMO1;SC5D	R XII
Mbco_level3	48 hrs	Diffrna_down	CTX-MSN02_04R-F1SW-1-CMfr0-F-Noncardiotoxic_monoclonal_antibody	Cholesterol synthesis	311	20	11336	10	3.03170260663243E-11	10.51831	0	0	1	DHCR24;DHCR7;EBP;FDFT1;HMGCR;HMGCS1;MSMO1;MVD;MVK;NSDHL	R I
Mbco_level3	48 hrs	Diffrna_down	CTX-MSN05_01R-F1SW-1-CMfr0-F-Noncardiotoxic_monoclonal_antibody	Cholesterol synthesis	370	20	11336	5	0.000372744748703363	3.428588	0	0	4	DHCR7;HMGCR;MSMO1;MVD;SQLE	R IV
Mbco_level3	48 hrs	Diffrna_down	CTX-MSN06_07R-F1SW-1-CMfr0-F-Noncardiotoxic_monoclonal_antibody	Cholesterol synthesis	229	20	11336	10	1.44057781330689E-12	11.84146	0	0	1	CYP51A1;DHCR24;DHCR7;HMGCR;HMGCS1;MSMO1;MVK;NSDHL;SC5D;SQLE	R I
Mbco_level3	48 hrs	Diffrna_down	CTX-MSN08_13R-F1SW-1-CMfr0-F-Noncardiotoxic_monoclonal_antibody	Cholesterol synthesis	312	20	11336	13	2.64801416581487E-16	15.57708	0	0	1	CYP51A1;DHCR24;DHCR7;EBP;FDFT1;FDPS;HMGCR;HMGCS1;MSMO1;MVD;MVK;NSDHL;SQLE	R I
Mbco_level3	48 hrs	Diffrna_down	CTX-MSN09_04R-F1SW-1-CMfr0-F-Noncardiotoxic_monoclonal_antibody	Cholesterol synthesis	208	20	11336	9	2.79702990554708E-11	10.5533	0	0	1	CYP51A1;DHCR24;DHCR7;HMGCR;HMGCS1;MSMO1;MVD;SC5D;SQLE	R I
Mbco_level3	48 hrs	Diffrna_up	DAB-MSN01_03R-F1SW-1-CMfr2-F-Cardiotoxic_kinase_inhibitor	Cholesterol synthesis	214	20	11336	3	0.00596614546311348	2.224306	0	0	5	HMGCR;MVK;SQLE	R V
Mbco_level3	48 hrs	Diffrna_up	DAB-MSN06_07R-F1SW-1-CMfr2-F-Cardiotoxic_kinase_inhibitor	Cholesterol synthesis	243	20	11336	7	1.16587547794177E-07	6.933348	0	0	2	DHCR7;HMGCR;HMGCS1;MSMO1;MVK;SC5D;SQLE	R II
Mbco_level3	48 hrs	Diffrna_up	DAB-MSN08_13R-F1SW-1-CMfr2-F-Cardiotoxic_kinase_inhibitor	Cholesterol synthesis	251	20	11336	7	1.45478622417859E-07	6.837201	0	0	1	DHCR24;DHCR7;FDFT1;HMGCS1;MSMO1;MVD;MVK	R I
Mbco_level3	48 hrs	Diffrna_down	DAS-MSN06_07R-F1SW-1-CMfr0-F-Noncardiotoxic_kinase_inhibitor	Cholesterol synthesis	287	20	11336	7	3.62180448697032E-07	6.441075	0	0	1	CYP51A1;HMGCR;HMGCS1;LSS;MSMO1;SC5D;SQLE	R I
Mbco_level3	48 hrs	Diffrna_down	DEC-MSN05_01R-F1SW-1-CMfr1-F-Non_cardiovascular_drug	Cholesterol synthesis	161	20	11336	6	2.45802964838702E-07	6.609413	0	0	1	DHCR24;DHCR7;HMGCS1;MSMO1;MVD;NSDHL	R I
Mbco_level3	48 hrs	Diffrna_up	DEL-MSN02_04R-F1SW-1-CMfr1-F-Non_cardiovascular_drug	Cholesterol synthesis	110	20	11336	2	0.0158193040565403	1.800813	0	0	4	DHCR24;HMGCS1	R IV
Mbco_level3	48 hrs	Diffrna_down	DEL-MSN08_13R-F1SW-1-CMfr1-F-Non_cardiovascular_drug	Cholesterol synthesis	314	20	11336	3	0.0169209538150583	1.771575	0	0	8	CYP51A1;MSMO1;SC5D	R VIII
Mbco_level3	48 hrs	Diffrna_up	DOB-MSN06_07R-F1SW-1-CMfr1-F-Cardiovascular_drug	Cholesterol synthesis	267	20	11336	6	4.73939176552979E-06	5.324277	0	0	2	CYP51A1;HMGCR;HMGCS1;MSMO1;SC5D;SQLE	R II
Mbco_level3	48 hrs	Diffrna_down	DOB-MSN08_13R-F1SW-1-CMfr1-F-Cardiovascular_drug	Cholesterol synthesis	244	20	11336	4	0.000773325461322927	3.111638	0	0	2	CYP51A1;HMGCS1;MSMO1;SC5D	R II
Mbco_level3	48 hrs	Diffrna_down	DOB-MSN09_04R-F1SW-1-CMfr1-F-Cardiovascular_drug	Cholesterol synthesis	103	20	11336	2	0.0139637705266768	1.854997	0	0	4	CYP51A1;MSMO1	R IV
Mbco_level3	48 hrs	Diffrna_up	EDN-MSN01_03R-F1SW-1-CMfr1-F-Cardiovascular_drug	Cholesterol synthesis	398	20	11336	4	0.00463825901451921	2.333645	0	0	13	DHCR24;DHCR7;FDPS;NSDHL	R XIII
Mbco_level3	48 hrs	Diffrna_up	EDN-MSN06_07R-F1SW-1-CMfr1-F-Cardiovascular_drug	Cholesterol synthesis	255	20	11336	8	5.86027368727099E-09	8.232082	0	0	1	CYP51A1;DHCR7;HMGCR;HMGCS1;MSMO1;MVD;SC5D;SQLE	R I
Mbco_level3	48 hrs	Diffrna_down	EPI-MSN06_07R-F1SW-1-CMfr3-F-Anthracycline	Cholesterol synthesis	127	20	11336	2	0.0207388608343583	1.683215	0	0	5	NSDHL;SQLE	R V
Mbco_level3	48 hrs	Diffrna_down	FLE-MSN01_03R-F1SW-1-CMfr1-F-Cardiovascular_drug	Cholesterol synthesis	270	20	11336	4	0.00112838406544379	2.947543	0	0	1	CYP51A1;HMGCS1;MSMO1;SC5D	R I
Mbco_level3	48 hrs	Diffrna_down	GEF-MSN01_03R-F1SW-1-CMfr0-F-Noncardiotoxic_kinase_inhibitor	Cholesterol synthesis	335	20	11336	7	1.02882639844837E-06	5.987658	0	0	5	CYP27A1;CYP51A1;DHCR24;DHCR7;FDPS;HMGCS1;MVK	R V
Mbco_level3	48 hrs	Diffrna_down	GEF-MSN06_07R-F1SW-1-CMfr0-F-Noncardiotoxic_kinase_inhibitor	Cholesterol synthesis	348	20	11336	12	5.86791252542874E-14	13.23152	0	0	1	CYP51A1;DHCR24;DHCR7;FDFT1;FDPS;HMGCR;HMGCS1;MSMO1;MVD;MVK;NSDHL;SQLE	R I
Mbco_level3	48 hrs	Diffrna_down	GEF-MSN09_04R-F1SW-1-CMfr0-F-Noncardiotoxic_kinase_inhibitor	Cholesterol synthesis	329	20	11336	12	2.99598322489361E-14	13.52346	0	0	1	CYP51A1;DHCR24;DHCR7;EBP;FDFT1;FDPS;HMGCS1;MSMO1;MVD;MVK;NSDHL;SQLE	R I
Mbco_level3	48 hrs	Diffrna_up	IGF-MSN06_07R-F1SW-1-CMfr1-F-Non_cardiovascular_drug	Cholesterol synthesis	241	20	11336	7	1.1017823441587E-07	6.957904	0	0	1	CYP51A1;HMGCR;HMGCS1;MSMO1;MVD;SC5D;SQLE	R I
Mbco_level3	48 hrs	Diffrna_up	IMA-MSN01_03R-F1SW-1-CMfr1-F-Noncardiotoxic_kinase_inhibitor	Cholesterol synthesis	199	20	11336	6	8.57007024011883E-07	6.067016	0	0	2	DHCR24;DHCR7;HMGCR;MVK;NSDHL;SQLE	R II
Mbco_level3	48 hrs	Diffrna_up	IMA-MSN05_01R-F1SW-1-CMfr1-F-Noncardiotoxic_kinase_inhibitor	Cholesterol synthesis	127	20	11336	6	5.98548911680486E-08	7.2229	0	0	1	DHCR7;FDPS;HMGCS1;MSMO1;MVD;MVK	R I
Mbco_level3	48 hrs	Diffrna_up	IMA-MSN06_07R-F1SW-1-CMfr1-F-Noncardiotoxic_kinase_inhibitor	Cholesterol synthesis	273	20	11336	13	4.60258717489487E-17	16.337	0	0	1	CYP51A1;DHCR24;DHCR7;EBP;FDFT1;FDPS;HMGCR;HMGCS1;MSMO1;MVD;MVK;NSDHL;SQLE	R I
Mbco_level3	48 hrs	Diffrna_up	IMA-MSN09_04R-F1SW-1-CMfr1-F-Noncardiotoxic_kinase_inhibitor	Cholesterol synthesis	202	20	11336	12	8.21477376881448E-17	16.0854	0	0	1	DHCR24;DHCR7;EBP;FDFT1;FDPS;HMGCR;HMGCS1;LSS;MSMO1;MVK;NSDHL;SQLE	R I
Mbco_level3	48 hrs	Diffrna_up	ISO-MSN08_13R-F1SW-1-CMfr1-F-Cardiovascular_drug	Cholesterol synthesis	176	20	11336	7	1.2618276732454E-08	7.899	0	0	2	CYP51A1;DHCR24;DHCR7;EBP;FDPS;HMGCS1;MSMO1	R II
Mbco_level3	48 hrs	Diffrna_up	LAP-MSN01_03R-F1SW-1-CMfr2-F-Cardiotoxic_kinase_inhibitor	Cholesterol synthesis	250	20	11336	14	1.54309448327142E-19	18.81161	0	0	1	CYP51A1;DHCR24;DHCR7;EBP;FDFT1;FDPS;HMGCR;HMGCS1;LSS;MSMO1;MVD;MVK;NSDHL;SQLE	R I
Mbco_level3	48 hrs	Diffrna_up	LAP-MSN06_07R-F1SW-1-CMfr2-F-Cardiotoxic_kinase_inhibitor	Cholesterol synthesis	248	20	11336	15	1.16003415995366E-21	20.93553	0	0	1	CYP51A1;DHCR24;DHCR7;EBP;FDFT1;FDPS;HMGCR;HMGCS1;LSS;MSMO1;MVD;MVK;NSDHL;SC5D;SQLE	R I
Mbco_level3	48 hrs	Diffrna_up	LAP-MSN08_13R-F1SW-1-CMfr2-F-Cardiotoxic_kinase_inhibitor	Cholesterol synthesis	218	20	11336	10	8.79451759377365E-13	12.05579	0	0	1	CYP51A1;DHCR24;DHCR7;FDFT1;FDPS;HMGCR;HMGCS1;MSMO1;MVD;SQLE	R I
Mbco_level3	48 hrs	Diffrna_up	LAP-MSN09_04R-F1SW-1-CMfr2-F-Cardiotoxic_kinase_inhibitor	Cholesterol synthesis	189	20	11336	11	3.0466779240451E-15	14.51617	0	0	1	CYP51A1;DHCR24;DHCR7;FDFT1;FDPS;HMGCR;HMGCS1;LSS;MSMO1;MVD;SQLE	R I
Mbco_level3	48 hrs	Diffrna_down	MIL-MSN05_01R-F1SW-1-CMfr1-F-Cardiovascular_drug	Cholesterol synthesis	280	20	11336	3	0.0124502079309842	1.904823	0	0	7	CYP51A1;HMGCR;SQLE	R VII
Mbco_level3	48 hrs	Diffrna_down	MIL-MSN09_04R-F1SW-1-CMfr1-F-Cardiovascular_drug	Cholesterol synthesis	160	20	11336	2	0.0318490998705051	1.496903	0	0	13	DHCR7;MSMO1	R XIII
Mbco_level3	48 hrs	Diffrna_up	NIL-MSN01_03R-F1SW-1-CMfr0-F-Noncardiotoxic_kinase_inhibitor	Cholesterol synthesis	346	20	11336	3	0.0218604879948702	1.66034	0	0	18	DHCR24;MSMO1;SQLE	R XVIII
Mbco_level3	48 hrs	Diffrna_up	NIL-MSN05_01R-F1SW-1-CMfr0-F-Noncardiotoxic_kinase_inhibitor	Cholesterol synthesis	191	20	11336	3	0.00434549513433559	2.361961	0	0	5	DHCR24;DHCR7;MVK	R V
Mbco_level3	48 hrs	Diffrna_up	PAZ-MSN01_03R-F1SW-1-CMfr3-F-Cardiotoxic_kinase_inhibitor	Cholesterol synthesis	255	20	11336	3	0.00966174687596497	2.014944	0	0	10	DHCR24;DHCR7;EBP	R X
Mbco_level3	48 hrs	Diffrna_up	PAZ-MSN06_07R-F1SW-1-CMfr3-F-Cardiotoxic_kinase_inhibitor	Cholesterol synthesis	230	20	11336	5	3.97903608765861E-05	4.400222	0	0	2	CYP27A1;DHCR24;DHCR7;EBP;MVD	R II
Mbco_level3	48 hrs	Diffrna_up	PAZ-MSN09_04R-F1SW-1-CMfr3-F-Cardiotoxic_kinase_inhibitor	Cholesterol synthesis	177	20	11336	4	0.000228906653717353	3.640342	0	0	2	DHCR24;DHCR7;LSS;MVD	R II
Mbco_level3	48 hrs	Diffrna_down	PHP-MSN01_03R-F1SW-1-CMfr1-F-Cardiovascular_drug	Cholesterol synthesis	363	20	11336	4	0.00333533718493148	2.47686	0	0	1	CYP51A1;HMGCS1;MSMO1;SC5D	R I
Mbco_level3	48 hrs	Diffrna_down	PHP-MSN06_07R-F1SW-1-CMfr1-F-Cardiovascular_drug	Cholesterol synthesis	171	20	11336	2	0.0359768647336474	1.443977	0	0	7	DHCR24;HMGCR	R VII
Mbco_level3	48 hrs	Diffrna_down	PON-MSN05_01R-F1SW-1-CMfr2-F-Cardiotoxic_kinase_inhibitor	Cholesterol synthesis	394	20	11336	10	3.11051989272215E-10	9.507167	0	0	1	CYP51A1;DHCR24;DHCR7;FDFT1;FDPS;HMGCR;HMGCS1;MSMO1;MVD;SQLE	R I
Mbco_level3	48 hrs	Diffrna_up	PRE-MSN08_13R-F1SW-1-CMfr1-F-Non_cardiovascular_drug	Cholesterol synthesis	271	20	11336	5	8.68991481214314E-05	4.060985	0	0	2	CYP51A1;HMGCR;HMGCS1;MSMO1;SQLE	R II
Mbco_level3	48 hrs	Diffrna_up	PRE-MSN09_04R-F1SW-1-CMfr1-F-Non_cardiovascular_drug	Cholesterol synthesis	191	20	11336	3	0.00434549513433559	2.361961	0	0	3	DHCR24;HMGCS1;MSMO1	R III
Mbco_level3	48 hrs	Diffrna_up	REG-MSN01_03R-F1SW-1-CMfr0-F-Noncardiotoxic_kinase_inhibitor	Cholesterol synthesis	131	20	11336	6	7.20549852177621E-08	7.142336	0	0	1	DHCR7;HMGCR;HMGCS1;MSMO1;NSDHL;SQLE	R I
Mbco_level3	48 hrs	Diffrna_up	REG-MSN05_01R-F1SW-1-CMfr0-F-Noncardiotoxic_kinase_inhibitor	Cholesterol synthesis	196	20	11336	4	0.000337961449104641	3.471133	0	0	9	FDPS;HMGCR;HMGCS1;MSMO1	R IX
Mbco_level3	48 hrs	Diffrna_up	REG-MSN06_07R-F1SW-1-CMfr0-F-Noncardiotoxic_kinase_inhibitor	Cholesterol synthesis	309	20	11336	6	1.09682483668362E-05	4.959863	0	0	2	CYP27A1;DHCR24;DHCR7;FDPS;LSS;MVD	R II
Mbco_level3	48 hrs	Diffrna_up	REG-MSN08_13R-F1SW-1-CMfr0-F-Noncardiotoxic_kinase_inhibitor	Cholesterol synthesis	256	20	11336	14	2.16331564168681E-19	18.66488	0	0	1	CYP51A1;DHCR24;DHCR7;EBP;FDFT1;FDPS;HMGCR;HMGCS1;LSS;MSMO1;MVD;MVK;NSDHL;SQLE	R I
Mbco_level3	48 hrs	Diffrna_down	RTX-MSN08_13R-F1SW-1-CMfr1-F-Noncardiotoxic_monoclonal_antibody	Cholesterol synthesis	313	20	11336	12	1.64741256027583E-14	13.7832	0	0	1	CYP51A1;DHCR24;DHCR7;EBP;FDFT1;FDPS;HMGCR;HMGCS1;MSMO1;MVD;NSDHL;SQLE	R I
Mbco_level3	48 hrs	Diffrna_down	RUX-MSN09_04R-F1SW-1-CMfr0-F-Noncardiotoxic_kinase_inhibitor	Cholesterol synthesis	271	20	11336	4	0.00114398683570778	2.941579	0	0	1	CYP51A1;MSMO1;SC5D;SQLE	R I
Mbco_level3	48 hrs	Diffrna_up	SOR-MSN01_03R-F1SW-1-CMfr2-F-Cardiotoxic_kinase_inhibitor	Cholesterol synthesis	313	20	11336	7	6.51161335672014E-07	6.186311	0	0	2	DHCR24;DHCR7;FDFT1;FDPS;MVD;MVK;NSDHL	R II
Mbco_level3	48 hrs	Diffrna_up	SOR-MSN05_01R-F1SW-1-CMfr2-F-Cardiotoxic_kinase_inhibitor	Cholesterol synthesis	192	20	11336	13	4.3852370296011E-19	18.35801	0	0	1	CYP51A1;DHCR24;DHCR7;EBP;FDFT1;FDPS;HMGCR;HMGCS1;MSMO1;MVD;MVK;NSDHL;SQLE	R I
Mbco_level3	48 hrs	Diffrna_up	SOR-MSN09_04R-F1SW-1-CMfr2-F-Cardiotoxic_kinase_inhibitor	Cholesterol synthesis	268	20	11336	9	2.70038399332586E-10	9.568575	0	0	1	DHCR24;FDFT1;FDPS;HMGCR;HMGCS1;MSMO1;MVK;NSDHL;SQLE	R I
Mbco_level3	48 hrs	Diffrna_up	SUN-MSN08_13R-F1SW-1-CMfr3-F-Cardiotoxic_kinase_inhibitor	Cholesterol synthesis	118	20	11336	3	0.00110144995648898	2.958035	0	0	1	HMGCS1;MVD;SQLE	R I
Mbco_level3	48 hrs	Diffrna_down	TNF-MSN01_03R-F1SW-1-CMfr1-F-Non_cardiovascular_drug	Cholesterol synthesis	268	20	11336	7	2.27424150654265E-07	6.643163	0	0	1	CYP27A1;DHCR7;EBP;FDPS;MVD;MVK;PMVK	R I
Mbco_level3	48 hrs	Diffrna_down	TNF-MSN06_07R-F1SW-1-CMfr1-F-Non_cardiovascular_drug	Cholesterol synthesis	209	20	11336	5	2.51250070381282E-05	4.599894	0	0	1	DHCR24;DHCR7;LSS;MSMO1;MVD	R I
Mbco_level3	48 hrs	Diffrna_down	TOF-MSN01_03R-F1SW-1-CMfr-1-F-Noncardiotoxic_kinase_inhibitor	Cholesterol synthesis	403	20	11336	3	0.0324439788148186	1.488866	0	0	7	CYP27A1;MSMO1;SC5D	R VII
Mbco_level3	48 hrs	Diffrna_down	TOF-MSN05_01R-F1SW-1-CMfr-1-F-Noncardiotoxic_kinase_inhibitor	Cholesterol synthesis	239	20	11336	3	0.00809262373952974	2.091911	0	0	4	DHCR7;LSS;MVD	R IV
Mbco_level3	48 hrs	Diffrna_down	TOF-MSN06_07R-F1SW-1-CMfr-1-F-Noncardiotoxic_kinase_inhibitor	Cholesterol synthesis	316	20	11336	12	1.84729425550253E-14	13.73346	0	0	1	CYP51A1;DHCR24;DHCR7;FDFT1;FDPS;HMGCR;HMGCS1;MSMO1;MVD;NSDHL;SC5D;SQLE	R I
Mbco_level3	48 hrs	Diffrna_down	TRA-MSN05_01R-F1SW-1-CMfr3-F-Cardiotoxic_kinase_inhibitor	Cholesterol synthesis	418	20	11336	11	1.87377850105421E-11	10.72728	0	0	1	CYP51A1;DHCR24;DHCR7;FDPS;HMGCR;HMGCS1;MSMO1;MVD;MVK;NSDHL;SQLE	R I
Mbco_level3	48 hrs	Diffrna_down	TRA-MSN09_04R-F1SW-1-CMfr3-F-Cardiotoxic_kinase_inhibitor	Cholesterol synthesis	339	20	11336	3	0.0207186812960586	1.683638	0	0	19.5	DHCR7;MVD;MVK	R XIX
Mbco_level3	48 hrs	Diffrna_down	TRS-MSN01_03R-F1SW-1-CMfr3-F-Cardiotoxic_monoclonal_antibody	Cholesterol synthesis	288	20	11336	12	6.05434378712119E-15	14.21793	0	0	1	CYP27A1;CYP51A1;DHCR24;DHCR7;FDPS;HMGCR;HMGCS1;MSMO1;MVD;MVK;SC5D;SQLE	R I
Mbco_level3	48 hrs	Diffrna_down	TRS-MSN02_04R-F1SW-1-CMfr3-F-Cardiotoxic_monoclonal_antibody	Cholesterol synthesis	411	20	11336	4	0.00519948354372875	2.28404	0	0	13.5	DHCR7;MSMO1;MVD;MVK	R XIII
Mbco_level3	48 hrs	Diffrna_down	VEM-MSN09_04R-F1SW-1-CMfr0-F-Noncardiotoxic_kinase_inhibitor	Cholesterol synthesis	211	20	11336	10	6.33702267192215E-13	12.19811	0	0	1	CYP51A1;DHCR7;FDPS;HMGCR;HMGCS1;MSMO1;MVD;NSDHL;SC5D;SQLE	R I
Mbco_level3	48 hrs	Diffrna_down	VRP-MSN05_01R-F1SW-1-CMfr1-F-Cardiovascular_drug	Cholesterol synthesis	392	20	11336	5	0.000486164442686698	3.313217	0	0	4	CYP51A1;DHCR24;DHCR7;MSMO1;SQLE	R IV
Mbco_level3	48 hrs	Diffrna_down	VRP-MSN09_04R-F1SW-1-CMfr1-F-Cardiovascular_drug	Cholesterol synthesis	328	20	11336	4	0.00230967924969493	2.636448	0	0	4	DHCR24;DHCR7;MSMO1;MVD	R IV
Mbco_level3	48 hrs	Diffrna_down	AMI-MSN05_01R-F1SW-1-CMfr1-F-Cardiovascular_drug	Cholesterol transport by lipoproteins	416	8	11336	2	0.0324846661747105	1.488322	0	0	17	APOC1;APOE	R XVII
Mbco_level3	48 hrs	Diffrna_up	AXI-MSN06_07R-F1SW-1-CMfr1-F-Noncardiotoxic_kinase_inhibitor	Cholesterol transport by lipoproteins	266	8	11336	2	0.0139900681943467	1.85418	0	0	6	APOC1;APOE	R VI
Mbco_level3	48 hrs	Diffrna_down	AZA-MSN02_04R-F1SW-1-CMfr1-F-Non_cardiovascular_drug	Cholesterol transport by lipoproteins	360	8	11336	2	0.0248076891103349	1.605414	0	0	18.5	APOA1;APOE	R XVIII
Mbco_level3	48 hrs	Diffrna_down	AZA-MSN08_13R-F1SW-1-CMfr1-F-Non_cardiovascular_drug	Cholesterol transport by lipoproteins	311	8	11336	2	0.0188310607759074	1.725125	0	0	10.5	APOD;APOE	R X
Mbco_level3	48 hrs	Diffrna_down	CYC-MSN08_13R-F1SW-1-CMfr1-F-Non_cardiovascular_drug	Cholesterol transport by lipoproteins	220	8	11336	2	0.00971955933578096	2.012353	0	0	9	APOD;APOE	R IX
Mbco_level3	48 hrs	Diffrna_down	IGF-MSN05_01R-F1SW-1-CMfr1-F-Non_cardiovascular_drug	Cholesterol transport by lipoproteins	451	8	11336	2	0.0377149699328241	1.423486	0	0	20.5	APOC1;APOE	R XX
Mbco_level3	48 hrs	Diffrna_up	IMA-MSN06_07R-F1SW-1-CMfr1-F-Noncardiotoxic_kinase_inhibitor	Cholesterol transport by lipoproteins	273	8	11336	2	0.0147009289136791	1.832655	0	0	19	APOC1;APOE	R XIX
Mbco_level3	48 hrs	Diffrna_up	OLM-MSN06_07R-F1SW-1-CMfr1-F-Cardiovascular_drug	Cholesterol transport by lipoproteins	345	8	11336	2	0.0229025035175644	1.640117	0	0	18	APOC1;APOE	R XVIII
Mbco_level3	48 hrs	Diffrna_up	REG-MSN06_07R-F1SW-1-CMfr0-F-Noncardiotoxic_kinase_inhibitor	Cholesterol transport by lipoproteins	309	8	11336	2	0.0186024632313648	1.73043	0	0	15	APOC1;APOE	R XV
Mbco_level3	48 hrs	Diffrna_down	RTX-MSN05_01R-F1SW-1-CMfr1-F-Noncardiotoxic_monoclonal_antibody	Cholesterol transport by lipoproteins	436	8	11336	2	0.0354340197142254	1.45058	0	0	15	APOC1;APOE	R XV
Mbco_level3	48 hrs	Diffrna_down	SUN-MSN09_04R-F1SW-1-CMfr3-F-Cardiotoxic_kinase_inhibitor	Cholesterol transport by lipoproteins	332	8	11336	2	0.0213048369893034	1.671522	0	0	16	APOA1;APOE	R XVI
Mbco_level3	48 hrs	Diffrna_up	AMI-MSN01_03R-F1SW-1-CMfr1-F-Cardiovascular_drug	Cholesterol-sensitive control of SREBP activation	89	6	11336	1	0.0462015804465658	1.335343	0	0	6	SREBF1	R VI
Mbco_level3	48 hrs	Diffrna_down	AXI-MSN09_04R-F1SW-1-CMfr1-F-Noncardiotoxic_kinase_inhibitor	Cholesterol-sensitive control of SREBP activation	215	6	11336	2	0.00510752451176684	2.29179	0	0	2	INSIG1;INSIG2	R II
Mbco_level3	48 hrs	Diffrna_up	BOS-MSN09_04R-F1SW-1-CMfr0-F-Noncardiotoxic_kinase_inhibitor	Cholesterol-sensitive control of SREBP activation	207	6	11336	2	0.0047426336114146	2.32398	0	0	5.5	INSIG1;MBTPS2	R V
Mbco_level3	48 hrs	Diffrna_up	CAB-MSN01_03R-F1SW-1-CMfr0-F-Noncardiotoxic_kinase_inhibitor	Cholesterol-sensitive control of SREBP activation	262	6	11336	2	0.00750681119513433	2.124545	0	0	11.5	INSIG1;SREBF1	R XI
Mbco_level3	48 hrs	Diffrna_up	CER-MSN01_03R-F1SW-1-CMfr0-F-Noncardiotoxic_kinase_inhibitor	Cholesterol-sensitive control of SREBP activation	287	6	11336	2	0.00895738831126212	2.047819	0	0	9	INSIG1;SREBF1	R IX
Mbco_level3	48 hrs	Diffrna_up	CER-MSN06_07R-F1SW-1-CMfr0-F-Noncardiotoxic_kinase_inhibitor	Cholesterol-sensitive control of SREBP activation	245	6	11336	2	0.00658905041714953	2.181177	0	0	7	INSIG1;SREBF1	R VII
Mbco_level3	48 hrs	Diffrna_down	CRI-MSN06_07R-F1SW-1-CMfr0-F-Noncardiotoxic_kinase_inhibitor	Cholesterol-sensitive control of SREBP activation	309	6	11336	4	7.77950859210379E-06	5.109048	0	0	1	INSIG1;SCAP;SREBF1;SREBF2	R I
Mbco_level3	48 hrs	Diffrna_down	DAS-MSN09_04R-F1SW-1-CMfr0-F-Noncardiotoxic_kinase_inhibitor	Cholesterol-sensitive control of SREBP activation	291	6	11336	2	0.00920049953918914	2.036189	0	0	4.5	INSIG1;SREBF1	R IV
Mbco_level3	48 hrs	Diffrna_up	EDN-MSN06_07R-F1SW-1-CMfr1-F-Cardiovascular_drug	Cholesterol-sensitive control of SREBP activation	255	6	11336	2	0.00712212575726612	2.14739	0	0	5.5	INSIG1;SREBF1	R V
Mbco_level3	48 hrs	Diffrna_down	GEF-MSN06_07R-F1SW-1-CMfr0-F-Noncardiotoxic_kinase_inhibitor	Cholesterol-sensitive control of SREBP activation	348	6	11336	2	0.0129878338536373	1.886463	0	0	18	INSIG1;SREBF2	R XVIII
Mbco_level3	48 hrs	Diffrna_up	IGF-MSN06_07R-F1SW-1-CMfr1-F-Non_cardiovascular_drug	Cholesterol-sensitive control of SREBP activation	241	6	11336	2	0.00638127662995154	2.195092	0	0	7	INSIG1;SREBF1	R VII
Mbco_level3	48 hrs	Diffrna_up	IMA-MSN05_01R-F1SW-1-CMfr1-F-Noncardiotoxic_kinase_inhibitor	Cholesterol-sensitive control of SREBP activation	127	6	11336	2	0.0018137648423968	2.741419	0	0	4.5	INSIG1;SREBF1	R IV
Mbco_level3	48 hrs	Diffrna_up	IMA-MSN06_07R-F1SW-1-CMfr1-F-Noncardiotoxic_kinase_inhibitor	Cholesterol-sensitive control of SREBP activation	273	6	11336	2	0.00813036856318515	2.08989	0	0	17	INSIG1;SREBF1	R XVII
Mbco_level3	48 hrs	Diffrna_up	IMA-MSN09_04R-F1SW-1-CMfr1-F-Noncardiotoxic_kinase_inhibitor	Cholesterol-sensitive control of SREBP activation	202	6	11336	2	0.00452110068690906	2.344756	0	0	2	INSIG1;SREBF1	R II
Mbco_level3	48 hrs	Diffrna_up	LAP-MSN01_03R-F1SW-1-CMfr2-F-Cardiotoxic_kinase_inhibitor	Cholesterol-sensitive control of SREBP activation	250	6	11336	3	0.000201792934273195	3.695094	0	0	2	INSIG1;SREBF1;SREBF2	R II
Mbco_level3	48 hrs	Diffrna_up	LAP-MSN06_07R-F1SW-1-CMfr2-F-Cardiotoxic_kinase_inhibitor	Cholesterol-sensitive control of SREBP activation	248	6	11336	2	0.00674693054321429	2.170894	0	0	10	INSIG1;SREBF1	R X
Mbco_level3	48 hrs	Diffrna_up	LAP-MSN09_04R-F1SW-1-CMfr2-F-Cardiotoxic_kinase_inhibitor	Cholesterol-sensitive control of SREBP activation	189	6	11336	2	0.00396875511211993	2.401346	0	0	2	INSIG1;SREBF1	R II
Mbco_level3	48 hrs	Diffrna_up	OLM-MSN06_07R-F1SW-1-CMfr1-F-Cardiovascular_drug	Cholesterol-sensitive control of SREBP activation	345	6	11336	2	0.0127736781735945	1.893684	0	0	15	INSIG1;SREBF1	R XV
Mbco_level3	48 hrs	Diffrna_up	PAZ-MSN01_03R-F1SW-1-CMfr3-F-Cardiotoxic_kinase_inhibitor	Cholesterol-sensitive control of SREBP activation	255	6	11336	2	0.00712212575726612	2.14739	0	0	8	INSIG1;SREBF1	R VIII
Mbco_level3	48 hrs	Diffrna_up	PAZ-MSN05_01R-F1SW-1-CMfr3-F-Cardiotoxic_kinase_inhibitor	Cholesterol-sensitive control of SREBP activation	178	6	11336	2	0.00352825114791762	2.452441	0	0	3.5	INSIG1;SREBF1	R III
Mbco_level3	48 hrs	Diffrna_up	PAZ-MSN06_07R-F1SW-1-CMfr3-F-Cardiotoxic_kinase_inhibitor	Cholesterol-sensitive control of SREBP activation	230	6	11336	2	0.00582607820457949	2.234624	0	0	8	INSIG1;SREBF1	R VIII
Mbco_level3	48 hrs	Diffrna_up	PAZ-MSN08_13R-F1SW-1-CMfr3-F-Cardiotoxic_kinase_inhibitor	Cholesterol-sensitive control of SREBP activation	229	6	11336	2	0.00577678710602697	2.238314	0	0	6.5	INSIG1;SREBF1	R VI
Mbco_level3	48 hrs	Diffrna_up	PAZ-MSN09_04R-F1SW-1-CMfr3-F-Cardiotoxic_kinase_inhibitor	Cholesterol-sensitive control of SREBP activation	177	6	11336	2	0.00348943413371655	2.457245	0	0	3.5	INSIG1;SREBF1	R III
Mbco_level3	48 hrs	Diffrna_down	PHP-MSN01_03R-F1SW-1-CMfr1-F-Cardiovascular_drug	Cholesterol-sensitive control of SREBP activation	363	6	11336	2	0.0140828504503938	1.851309	0	0	6.5	INSIG1;INSIG2	R VI
Mbco_level3	48 hrs	Diffrna_up	REG-MSN01_03R-F1SW-1-CMfr0-F-Noncardiotoxic_kinase_inhibitor	Cholesterol-sensitive control of SREBP activation	131	6	11336	2	0.00192846025871484	2.714789	0	0	2	INSIG1;SREBF1	R II
Mbco_level3	48 hrs	Diffrna_up	REG-MSN06_07R-F1SW-1-CMfr0-F-Noncardiotoxic_kinase_inhibitor	Cholesterol-sensitive control of SREBP activation	309	6	11336	2	0.010331661151785	1.98583	0	0	14	INSIG1;SREBF1	R XIV
Mbco_level3	48 hrs	Diffrna_up	REG-MSN08_13R-F1SW-1-CMfr0-F-Noncardiotoxic_kinase_inhibitor	Cholesterol-sensitive control of SREBP activation	256	6	11336	2	0.00717650097534684	2.144087	0	0	15.5	INSIG1;SREBF1	R XV
Mbco_level3	48 hrs	Diffrna_down	RUX-MSN09_04R-F1SW-1-CMfr0-F-Noncardiotoxic_kinase_inhibitor	Cholesterol-sensitive control of SREBP activation	271	6	11336	2	0.00801526963247951	2.096082	0	0	5.5	INSIG1;INSIG2	R V
Mbco_level3	48 hrs	Diffrna_up	SUN-MSN06_07R-F1SW-1-CMfr3-F-Cardiotoxic_kinase_inhibitor	Cholesterol-sensitive control of SREBP activation	239	6	11336	2	0.00627856373182049	2.20214	0	0	6.5	INSIG1;SREBF1	R VI
Mbco_level3	48 hrs	Diffrna_down	TNF-MSN06_07R-F1SW-1-CMfr1-F-Non_cardiovascular_drug	Cholesterol-sensitive control of SREBP activation	209	6	11336	3	0.000118597808698823	3.925923	0	0	2	INSIG1;SCAP;SREBF1	R II
Mbco_level3	48 hrs	Diffrna_down	TOF-MSN06_07R-F1SW-1-CMfr-1-F-Noncardiotoxic_kinase_inhibitor	Cholesterol-sensitive control of SREBP activation	316	6	11336	3	0.00040314246560739	3.394542	0	0	4	INSIG1;SREBF1;SREBF2	R IV
Mbco_level3	48 hrs	Diffrna_down	TOF-MSN09_04R-F1SW-1-CMfr-1-F-Noncardiotoxic_kinase_inhibitor	Cholesterol-sensitive control of SREBP activation	298	6	11336	2	0.00963319058885398	2.01623	0	0	7	INSIG1;SREBF1	R VII
Mbco_level3	48 hrs	Diffrna_up	VAN-MSN08_13R-F1SW-1-CMfr2-F-Cardiotoxic_kinase_inhibitor	Cholesterol-sensitive control of SREBP activation	266	6	11336	2	0.00773087275662091	2.111772	0	0	7.5	INSIG1;INSIG2	R VII
Mbco_level3	48 hrs	Diffrna_up	AZA-MSN01_03R-F1SW-1-CMfr1-F-Non_cardiovascular_drug	Chondroitin sulfate and dermatan sulfate synthesis	379	7	11336	2	0.0209434533784952	1.678952	0	0	15	SOX9;XYLT1	R XV
Mbco_level3	48 hrs	Diffrna_down	BEV-MSN09_04R-F1SW-1-CMfr2-F-Cardiotoxic_monoclonal_antibody	Chondroitin sulfate and dermatan sulfate synthesis	398	7	11336	2	0.0229687330405253	1.638863	0	0	21	SOX9;XYLT1	R not considered
Mbco_level3	48 hrs	Diffrna_down	CRI-MSN09_04R-F1SW-1-CMfr0-F-Noncardiotoxic_kinase_inhibitor	Chondroitin sulfate and dermatan sulfate synthesis	343	7	11336	2	0.0173333847131545	1.761117	0	0	13	CHST11;SOX9	R XIII
Mbco_level3	48 hrs	Diffrna_down	DAB-MSN01_03R-F1SW-1-CMfr2-F-Cardiotoxic_kinase_inhibitor	Chondroitin sulfate and dermatan sulfate synthesis	281	7	11336	2	0.0118418059883841	1.926582	0	0	7	SERPIND1;SOX9	R VII
Mbco_level3	48 hrs	Diffrna_up	DAB-MSN08_13R-F1SW-1-CMfr2-F-Cardiotoxic_kinase_inhibitor	Chondroitin sulfate and dermatan sulfate synthesis	251	7	11336	2	0.00952859193576528	2.020971	0	0	9.5	CHST11;SOX9	R IX
Mbco_level3	48 hrs	Diffrna_up	DAB-MSN09_04R-F1SW-1-CMfr2-F-Cardiotoxic_kinase_inhibitor	Chondroitin sulfate and dermatan sulfate synthesis	352	7	11336	2	0.0182075659852496	1.739748	0	0	11	CHST11;SOX9	R XI
Mbco_level3	48 hrs	Diffrna_up	DEC-MSN01_03R-F1SW-1-CMfr1-F-Non_cardiovascular_drug	Chondroitin sulfate and dermatan sulfate synthesis	390	7	11336	2	0.0221060431139526	1.655489	0	0	23	SOX9;XYLT1	R not considered
Mbco_level3	48 hrs	Diffrna_up	DIC-MSN01_03R-F1SW-1-CMfr1-F-Non_cardiovascular_drug	Chondroitin sulfate and dermatan sulfate synthesis	441	7	11336	2	0.0278481710667509	1.555203	0	0	21.5	CHST11;SOX9	R not considered
Mbco_level3	48 hrs	Diffrna_down	GEF-MSN01_03R-F1SW-1-CMfr0-F-Noncardiotoxic_kinase_inhibitor	Chondroitin sulfate and dermatan sulfate synthesis	335	7	11336	2	0.0165724308921679	1.780614	0	0	24.5	DSE;SOX9	R not considered
Mbco_level3	48 hrs	Diffrna_up	PRE-MSN06_07R-F1SW-1-CMfr1-F-Non_cardiovascular_drug	Chondroitin sulfate and dermatan sulfate synthesis	255	7	11336	2	0.00982368047089121	2.007726	0	0	3	SERPIND1;SOX9	R III
Mbco_level3	48 hrs	Diffrna_up	ROS-MSN01_03R-F1SW-1-CMfr1-F-Non_cardiovascular_drug	Chondroitin sulfate and dermatan sulfate synthesis	421	7	11336	2	0.0255283496270345	1.592977	0	0	23.5	SOX9;XYLT1	R not considered
Mbco_level3	48 hrs	Diffrna_down	RUX-MSN06_07R-F1SW-1-CMfr0-F-Noncardiotoxic_kinase_inhibitor	Chondroitin sulfate and dermatan sulfate synthesis	231	7	11336	2	0.00811572432149304	2.090673	0	0	6.5	CHST11;SOX9	R VI
Mbco_level3	48 hrs	Diffrna_down	SAX-MSN09_04R-F1SW-1-CMfr1-F-Non_cardiovascular_drug	Chondroitin sulfate and dermatan sulfate synthesis	279	7	11336	2	0.0116804645900774	1.93254	0	0	9	CHST11;SOX9	R IX
Mbco_level3	48 hrs	Diffrna_down	SUN-MSN02_04R-F1SW-1-CMfr3-F-Cardiotoxic_kinase_inhibitor	Chondroitin sulfate and dermatan sulfate synthesis	414	7	11336	2	0.0247369696357783	1.606653	0	0	21.5	SOX9;XYLT1	R not considered
Mbco_level3	48 hrs	Diffrna_down	SUN-MSN09_04R-F1SW-1-CMfr3-F-Cardiotoxic_kinase_inhibitor	Chondroitin sulfate and dermatan sulfate synthesis	332	7	11336	2	0.0162910052664264	1.788052	0	0	15	SERPIND1;SOX9	R XV
Mbco_level3	48 hrs	Diffrna_down	TNF-MSN08_13R-F1SW-1-CMfr1-F-Non_cardiovascular_drug	Chondroitin sulfate and dermatan sulfate synthesis	256	7	11336	2	0.00989809917162873	2.004448	0	0	4.5	SOX9;XYLT1	R IV
Mbco_level3	48 hrs	Diffrna_down	TNF-MSN09_04R-F1SW-1-CMfr1-F-Non_cardiovascular_drug	Chondroitin sulfate and dermatan sulfate synthesis	315	7	11336	2	0.0147371543722419	1.831586	0	0	13	SERPIND1;SOX9	R XIII
Mbco_level3	48 hrs	Diffrna_down	TOF-MSN01_03R-F1SW-1-CMfr-1-F-Noncardiotoxic_kinase_inhibitor	Chondroitin sulfate and dermatan sulfate synthesis	403	7	11336	2	0.0235151962320444	1.628651	0	0	5	DSE;SOX9	R V
Mbco_level3	48 hrs	Diffrna_down	EPI-MSN01_03R-F1SW-1-CMfr3-F-Anthracycline	Chromatin organization by insulator proteins	64	3	11336	1	0.0168432258869173	1.773575	0	0	4.5	CTCF	R IV
Mbco_level3	48 hrs	Diffrna_up	ERL-MSN08_13R-F1SW-1-CMfr0-F-Noncardiotoxic_kinase_inhibitor	Chromatin organization by Polycomb repressive complexes	230	14	11336	2	0.0317688580402199	1.497998	0	0	6	CBX4;JDP2	R VI
Mbco_level3	48 hrs	Diffrna_up	GEF-MSN01_03R-F1SW-1-CMfr0-F-Noncardiotoxic_kinase_inhibitor	Chromatin organization by Polycomb repressive complexes	169	14	11336	2	0.0178750310585611	1.747753	0	0	3	CBX4;CBX7	R III
Mbco_level3	48 hrs	Diffrna_down	EPI-MSN01_03R-F1SW-1-CMfr3-F-Anthracycline	Chromatin targeting to lamina	64	1	11336	1	0.00564573041621531	2.24828	0	0	2	CTCF	R II
Mbco_level3	48 hrs	Diffrna_down	DIC-MSN09_04R-F1SW-1-CMfr1-F-Non_cardiovascular_drug	Citric acid cycle	317	13	11336	3	0.00502951904528308	2.298474	0	0	1	DLD;FH;SDHD	R I
Mbco_level3	48 hrs	Diffrna_up	EPI-MSN09_04R-F1SW-1-CMfr3-F-Anthracycline	Citric acid cycle	482	13	11336	4	0.00169847732782456	2.76994	0	0	9.5	DLD;FH;PDHA1;PDHB	R IX
Mbco_level3	48 hrs	Diffrna_up	IMA-MSN01_03R-F1SW-1-CMfr1-F-Noncardiotoxic_kinase_inhibitor	Citric acid cycle	199	13	11336	3	0.00133842521746668	2.873406	0	0	8	ACO2;OGDH;SDHA	R VIII
Mbco_level3	48 hrs	Diffrna_up	IMA-MSN05_01R-F1SW-1-CMfr1-F-Noncardiotoxic_kinase_inhibitor	Citric acid cycle	127	13	11336	4	9.9346883725551E-06	5.002846	0	0	2	ACO2;OGDH;PDHA1;SDHA	R II
Mbco_level3	48 hrs	Diffrna_up	PAZ-MSN01_03R-F1SW-1-CMfr3-F-Cardiotoxic_kinase_inhibitor	Citric acid cycle	255	13	11336	5	6.14981981334476E-06	5.211138	0	0	1	ACO2;CS;OGDH;PDHA1;SDHB	R I
Mbco_level3	48 hrs	Diffrna_up	PAZ-MSN05_01R-F1SW-1-CMfr3-F-Cardiotoxic_kinase_inhibitor	Citric acid cycle	178	13	11336	3	0.000969575046486007	3.013419	0	0	2	ACO2;CS;OGDH	R II
Mbco_level3	48 hrs	Diffrna_up	PAZ-MSN08_13R-F1SW-1-CMfr3-F-Cardiotoxic_kinase_inhibitor	Citric acid cycle	229	13	11336	2	0.027371450316542	1.562702	0	0	13.5	ACO2;SDHD	R XIII
Mbco_level3	48 hrs	Diffrna_up	PAZ-MSN09_04R-F1SW-1-CMfr3-F-Cardiotoxic_kinase_inhibitor	Citric acid cycle	177	13	11336	2	0.0168880166543754	1.772421	0	0	8	ACO2;OGDH	R VIII
Mbco_level3	48 hrs	Diffrna_down	PIO-MSN09_04R-F1SW-1-CMfr1-F-Non_cardiovascular_drug	Citric acid cycle	265	13	11336	3	0.00303620663148863	2.517669	0	0	2	DLD;SDHC;SDHD	R II
Mbco_level3	48 hrs	Diffrna_up	PRE-MSN05_01R-F1SW-1-CMfr1-F-Non_cardiovascular_drug	Citric acid cycle	253	13	11336	2	0.03291027085402	1.482669	0	0	11	IDH2;PDHA1	R XI
Mbco_level3	48 hrs	Diffrna_down	RTX-MSN08_13R-F1SW-1-CMfr1-F-Noncardiotoxic_monoclonal_antibody	Citric acid cycle	313	13	11336	2	0.0484989419558235	1.314268	0	0	19.5	IDH2;OGDH	R XIX
Mbco_level3	48 hrs	Diffrna_up	SOR-MSN01_03R-F1SW-1-CMfr2-F-Cardiotoxic_kinase_inhibitor	Citric acid cycle	313	13	11336	2	0.0484989419558235	1.314268	0	0	26	IDH2;OGDH	R not considered
Mbco_level3	48 hrs	Diffrna_down	TOF-MSN05_01R-F1SW-1-CMfr-1-F-Noncardiotoxic_kinase_inhibitor	Citric acid cycle	239	13	11336	2	0.0296280543007918	1.528297	0	0	13	ACO2;IDH2	R XIII
Mbco_level3	48 hrs	Diffrna_down	VEM-MSN06_07R-F1SW-1-CMfr0-F-Noncardiotoxic_kinase_inhibitor	Citric acid cycle	255	13	11336	2	0.0333906360525794	1.476375	0	0	12	IDH2;OGDH	R XII
Mbco_level3	48 hrs	Diffrna_down	VRP-MSN06_07R-F1SW-1-CMfr1-F-Cardiovascular_drug	Citric acid cycle	256	13	11336	3	0.00275260383662756	2.560256	0	0	4	ACO2;IDH2;OGDH	R IV
Mbco_level3	48 hrs	Diffrna_up	CER-MSN05_01R-F1SW-1-CMfr0-F-Noncardiotoxic_kinase_inhibitor	Class switch recombination	157	19	11336	2	0.0279327943271345	1.553886	0	0	4	BCL6;IRF4	R IV
Mbco_level3	48 hrs	Diffrna_up	DAU-MSN01_03R-F1SW-1-CMfr-1-F-Anthracycline	Class switch recombination	466	19	11336	4	0.00668061942769829	2.175183	0	0	2	BCL6;IRF4;IRF8;PRDM1	R II
Mbco_level3	48 hrs	Diffrna_up	DAU-MSN08_13R-F1SW-1-CMfr-1-F-Anthracycline	Class switch recombination	421	19	11336	3	0.0316716382818798	1.499329	0	0	9	BCL6;IKZF1;IRF4	R IX
Mbco_level3	48 hrs	Diffrna_up	DOX-MSN06_07R-F1SW-1-CMfr3-F-Anthracycline	Class switch recombination	452	19	11336	3	0.0379520308935424	1.420765	0	0	9	BCL6;IKZF1;IRF4	R IX
Mbco_level3	48 hrs	Diffrna_up	DOX-MSN08_13R-F1SW-1-CMfr3-F-Anthracycline	Class switch recombination	433	19	11336	3	0.0340306039906485	1.46813	0	0	10	BCL6;IRF4;IRF8	R X
Mbco_level3	48 hrs	Diffrna_up	PRE-MSN09_04R-F1SW-1-CMfr1-F-Non_cardiovascular_drug	Class switch recombination	191	19	11336	2	0.0400189979027573	1.397734	0	0	12	BCL6;IRF8	R XII
Mbco_level3	48 hrs	Diffrna_up	RUX-MSN09_04R-F1SW-1-CMfr0-F-Noncardiotoxic_kinase_inhibitor	Class switch recombination	192	19	11336	2	0.0404003036868051	1.393615	0	0	17	BCL6;TCF3	R XVII
Mbco_level3	48 hrs	Diffrna_down	AFA-MSN05_01R-F1SW-1-CMfr0-F-Noncardiotoxic_kinase_inhibitor	Classical complement pathway	429	7	11336	2	0.0264458910700621	1.577642	0	0	32	C1R;C1S	R not considered
Mbco_level3	48 hrs	Diffrna_up	AMI-MSN06_07R-F1SW-1-CMfr1-F-Cardiovascular_drug	Classical complement pathway	177	7	11336	2	0.004835171026114	2.315588	0	0	5.5	C1R;C1S	R V
Mbco_level3	48 hrs	Diffrna_up	AMI-MSN08_13R-F1SW-1-CMfr1-F-Cardiovascular_drug	Classical complement pathway	219	7	11336	2	0.00731864814283499	2.135569	0	0	7	C1R;C1S	R VII
Mbco_level3	48 hrs	Diffrna_down	AXI-MSN05_01R-F1SW-1-CMfr1-F-Noncardiotoxic_kinase_inhibitor	Classical complement pathway	421	7	11336	3	0.00159203610322032	2.798047	0	0	11	C1QB;C1R;C1S	R XI
Mbco_level3	48 hrs	Diffrna_down	AZA-MSN02_04R-F1SW-1-CMfr1-F-Non_cardiovascular_drug	Classical complement pathway	360	7	11336	2	0.0190005769414398	1.721233	0	0	16	C1R;C1S	R XVI
Mbco_level3	48 hrs	Diffrna_up	AZA-MSN06_07R-F1SW-1-CMfr1-F-Non_cardiovascular_drug	Classical complement pathway	306	7	11336	2	0.013942946220279	1.855645	0	0	11	C1R;C4A	R XI
Mbco_level3	48 hrs	Diffrna_down	BEV-MSN05_01R-F1SW-1-CMfr2-F-Cardiotoxic_monoclonal_antibody	Classical complement pathway	395	7	11336	3	0.00132357204289435	2.878253	0	0	5	C1R;C1S;C4A	R V
Mbco_level3	48 hrs	Diffrna_up	BOS-MSN05_01R-F1SW-1-CMfr0-F-Noncardiotoxic_kinase_inhibitor	Classical complement pathway	317	7	11336	2	0.0149163302772721	1.826338	0	0	11.5	C1QB;C1QC	R XI
Mbco_level3	48 hrs	Diffrna_up	BOS-MSN08_13R-F1SW-1-CMfr0-F-Noncardiotoxic_kinase_inhibitor	Classical complement pathway	478	7	11336	2	0.0323641378429496	1.489936	0	0	19.5	C1R;C1S	R XIX
Mbco_level3	48 hrs	Diffrna_up	CAB-MSN01_03R-F1SW-1-CMfr0-F-Noncardiotoxic_kinase_inhibitor	Classical complement pathway	262	7	11336	2	0.0103500231914185	1.985059	0	0	13.5	C1R;C1S	R XIII
Mbco_level3	48 hrs	Diffrna_down	CAB-MSN02_04R-F1SW-1-CMfr0-F-Noncardiotoxic_kinase_inhibitor	Classical complement pathway	247	7	11336	2	0.00923765351258222	2.034438	0	0	11.5	C1R;C1S	R XI
Mbco_level3	48 hrs	Diffrna_up	CER-MSN08_13R-F1SW-1-CMfr0-F-Noncardiotoxic_kinase_inhibitor	Classical complement pathway	468	7	11336	4	9.08921654243531E-05	4.041473	0	0	4	C1QB;C1QC;C1R;C1S	R IV
Mbco_level3	48 hrs	Diffrna_down	CRI-MSN05_01R-F1SW-1-CMfr0-F-Noncardiotoxic_kinase_inhibitor	Classical complement pathway	463	7	11336	3	0.00209502285051185	2.678811	0	0	8	C1QB;C1QC;C1R	R VIII
Mbco_level3	48 hrs	Diffrna_up	CRI-MSN08_13R-F1SW-1-CMfr0-F-Noncardiotoxic_kinase_inhibitor	Classical complement pathway	249	7	11336	2	0.00938260295213338	2.027677	0	0	8	C1R;C1S	R VIII
Mbco_level3	48 hrs	Diffrna_down	CTX-MSN02_04R-F1SW-1-CMfr0-F-Noncardiotoxic_monoclonal_antibody	Classical complement pathway	311	7	11336	2	0.0143817270068264	1.842189	0	0	10	C1R;C1S	R X
Mbco_level3	48 hrs	Diffrna_up	CTX-MSN06_07R-F1SW-1-CMfr0-F-Noncardiotoxic_monoclonal_antibody	Classical complement pathway	259	7	11336	2	0.0101229030125052	1.994695	0	0	5	C1R;C1S	R V
Mbco_level3	48 hrs	Diffrna_down	CYC-MSN05_01R-F1SW-1-CMfr1-F-Non_cardiovascular_drug	Classical complement pathway	412	7	11336	4	5.51659748063632E-05	4.258329	0	0	4	C1R;C1S;C4A;C4B	R IV
Mbco_level3	48 hrs	Diffrna_down	DAS-MSN05_01R-F1SW-1-CMfr0-F-Noncardiotoxic_kinase_inhibitor	Classical complement pathway	358	7	11336	2	0.0188009230219142	1.725821	0	0	11	C1QB;C1QC	R XI
Mbco_level3	48 hrs	Diffrna_up	DAS-MSN08_13R-F1SW-1-CMfr0-F-Noncardiotoxic_kinase_inhibitor	Classical complement pathway	261	7	11336	2	0.0102740595120563	1.988258	0	0	9	C1R;C1S	R IX
Mbco_level3	48 hrs	Diffrna_down	DEC-MSN02_04R-F1SW-1-CMfr1-F-Non_cardiovascular_drug	Classical complement pathway	442	7	11336	2	0.027966423979867	1.553363	0	0	19.5	C1R;C1S	R XIX
Mbco_level3	48 hrs	Diffrna_up	DEC-MSN06_07R-F1SW-1-CMfr1-F-Non_cardiovascular_drug	Classical complement pathway	358	7	11336	3	0.000994493822293379	3.002398	0	0	5	C1R;C1S;C4A	R V
Mbco_level3	48 hrs	Diffrna_down	DEL-MSN02_04R-F1SW-1-CMfr1-F-Non_cardiovascular_drug	Classical complement pathway	403	7	11336	2	0.0235151962320444	1.628651	0	0	21.5	C1R;C1S	R not considered
Mbco_level3	48 hrs	Diffrna_up	DEL-MSN06_07R-F1SW-1-CMfr1-F-Non_cardiovascular_drug	Classical complement pathway	455	7	11336	2	0.0295230809117018	1.529838	0	0	20.5	C1R;C1S	R XX
Mbco_level3	48 hrs	Diffrna_up	DEL-MSN09_04R-F1SW-1-CMfr1-F-Non_cardiovascular_drug	Classical complement pathway	202	7	11336	2	0.00625550551570414	2.203737	0	0	9	C1R;C1S	R IX
Mbco_level3	48 hrs	Diffrna_up	DIC-MSN01_03R-F1SW-1-CMfr1-F-Non_cardiovascular_drug	Classical complement pathway	441	7	11336	2	0.0278481710667509	1.555203	0	0	21.5	C1R;C1S	R not considered
Mbco_level3	48 hrs	Diffrna_down	DIC-MSN02_04R-F1SW-1-CMfr1-F-Non_cardiovascular_drug	Classical complement pathway	404	7	11336	2	0.0236251578076217	1.626625	0	0	18.5	C1R;C1S	R XVIII
Mbco_level3	48 hrs	Diffrna_up	DIC-MSN05_01R-F1SW-1-CMfr1-F-Non_cardiovascular_drug	Classical complement pathway	309	7	11336	4	1.77619962147123E-05	4.750508	0	0	2	C1QB;C1QC;C1R;C4B	R II
Mbco_level3	48 hrs	Diffrna_up	DIC-MSN06_07R-F1SW-1-CMfr1-F-Non_cardiovascular_drug	Classical complement pathway	342	7	11336	3	0.000870430295407536	3.060266	0	0	5	C1R;C1S;C4A	R V
Mbco_level3	48 hrs	Diffrna_down	DOB-MSN05_01R-F1SW-1-CMfr1-F-Cardiovascular_drug	Classical complement pathway	410	7	11336	2	0.0242895904025798	1.61458	0	0	16	C1R;C1S	R XVI
Mbco_level3	48 hrs	Diffrna_down	DOB-MSN08_13R-F1SW-1-CMfr1-F-Cardiovascular_drug	Classical complement pathway	244	7	11336	2	0.00902218291550786	2.044688	0	0	9	C1R;C1S	R IX
Mbco_level3	48 hrs	Diffrna_down	EDN-MSN02_04R-F1SW-1-CMfr1-F-Cardiovascular_drug	Classical complement pathway	417	7	11336	2	0.0250748162753942	1.600762	0	0	18.5	C1R;C1S	R XVIII
Mbco_level3	48 hrs	Diffrna_down	EDN-MSN05_01R-F1SW-1-CMfr1-F-Cardiovascular_drug	Classical complement pathway	368	7	11336	2	0.0198084832382342	1.703149	0	0	15	C1QC;C1R	R XV
Mbco_level3	48 hrs	Diffrna_up	EDN-MSN08_13R-F1SW-1-CMfr1-F-Cardiovascular_drug	Classical complement pathway	498	7	11336	5	3.13069828892426E-06	5.504359	0	0	2	C1QA;C1QB;C1QC;C1R;C1S	R II
Mbco_level3	48 hrs	Diffrna_up	FLE-MSN08_13R-F1SW-1-CMfr1-F-Cardiovascular_drug	Classical complement pathway	480	7	11336	4	0.000100348191288175	3.99849	0	0	3	C1QB;C1QC;C1R;C1S	R III
Mbco_level3	48 hrs	Diffrna_down	GEF-MSN05_01R-F1SW-1-CMfr0-F-Noncardiotoxic_kinase_inhibitor	Classical complement pathway	457	7	11336	3	0.00201773475897257	2.695136	0	0	6	C1QB;C1QC;C1R	R VI
Mbco_level3	48 hrs	Diffrna_up	GEF-MSN08_13R-F1SW-1-CMfr0-F-Noncardiotoxic_kinase_inhibitor	Classical complement pathway	170	7	11336	2	0.00446848373714128	2.34984	0	0	4	C1R;C1S	R IV
Mbco_level3	48 hrs	Diffrna_up	IDA-MSN08_13R-F1SW-1-CMfr3-F-Anthracycline	Classical complement pathway	368	7	11336	2	0.0198084832382342	1.703149	0	0	18	C1R;C1S	R XVIII
Mbco_level3	48 hrs	Diffrna_down	IGF-MSN02_04R-F1SW-1-CMfr1-F-Non_cardiovascular_drug	Classical complement pathway	402	7	11336	2	0.0234054573272665	1.630683	0	0	18.5	C1R;C1S	R XVIII
Mbco_level3	48 hrs	Diffrna_down	IGF-MSN05_01R-F1SW-1-CMfr1-F-Non_cardiovascular_drug	Classical complement pathway	451	7	11336	3	0.00194228775418091	2.711686	0	0	9	C1R;C4A;C4B	R IX
Mbco_level3	48 hrs	Diffrna_up	LAP-MSN05_01R-F1SW-1-CMfr2-F-Cardiotoxic_kinase_inhibitor	Classical complement pathway	229	7	11336	2	0.00798022189755421	2.097985	0	0	4	C1R;C4A	R IV
Mbco_level3	48 hrs	Diffrna_up	LAP-MSN08_13R-F1SW-1-CMfr2-F-Cardiotoxic_kinase_inhibitor	Classical complement pathway	218	7	11336	2	0.00725395787823196	2.139425	0	0	6	C1R;C1S	R VI
Mbco_level3	48 hrs	Diffrna_up	NIL-MSN06_07R-F1SW-1-CMfr0-F-Noncardiotoxic_kinase_inhibitor	Classical complement pathway	279	7	11336	2	0.0116804645900774	1.93254	0	0	20.5	C1R;C1S	R XX
Mbco_level3	48 hrs	Diffrna_up	NIL-MSN08_13R-F1SW-1-CMfr0-F-Noncardiotoxic_kinase_inhibitor	Classical complement pathway	274	7	11336	2	0.0112815321247567	1.947632	0	0	20	C1R;C1S	R XX
Mbco_level3	48 hrs	Diffrna_down	OLM-MSN05_01R-F1SW-1-CMfr1-F-Cardiovascular_drug	Classical complement pathway	416	7	11336	2	0.0249619809772102	1.602721	0	0	13	C1R;C1S	R XIII
Mbco_level3	48 hrs	Diffrna_up	OLM-MSN06_07R-F1SW-1-CMfr1-F-Cardiovascular_drug	Classical complement pathway	345	7	11336	3	0.000892884013556889	3.049205	0	0	3	C1R;C1S;C4A	R III
Mbco_level3	48 hrs	Diffrna_down	PHP-MSN05_01R-F1SW-1-CMfr1-F-Cardiovascular_drug	Classical complement pathway	342	7	11336	2	0.0172374342123745	1.763527	0	0	11.5	C1QB;C1QC	R XI
Mbco_level3	48 hrs	Diffrna_up	PHP-MSN08_13R-F1SW-1-CMfr1-F-Cardiovascular_drug	Classical complement pathway	301	7	11336	2	0.0135103088144884	1.869335	0	0	10	C1R;C1S	R X
Mbco_level3	48 hrs	Diffrna_down	PIO-MSN02_04R-F1SW-1-CMfr1-F-Non_cardiovascular_drug	Classical complement pathway	392	7	11336	2	0.0223203661190887	1.651299	0	0	15.5	C1R;C1S	R XV
Mbco_level3	48 hrs	Diffrna_up	PON-MSN01_03R-F1SW-1-CMfr2-F-Cardiotoxic_kinase_inhibitor	Classical complement pathway	282	7	11336	2	0.0119228546412667	1.92362	0	0	13	C1R;C1S	R XIII
Mbco_level3	48 hrs	Diffrna_down	PON-MSN05_01R-F1SW-1-CMfr2-F-Cardiotoxic_kinase_inhibitor	Classical complement pathway	394	7	11336	2	0.0225355900156137	1.647131	0	0	15	C1R;C1S	R XV
Mbco_level3	48 hrs	Diffrna_up	PON-MSN06_07R-F1SW-1-CMfr2-F-Cardiotoxic_kinase_inhibitor	Classical complement pathway	168	7	11336	2	0.00436623425665476	2.359893	0	0	12	C1R;C1S	R XII
Mbco_level3	48 hrs	Diffrna_up	PON-MSN08_13R-F1SW-1-CMfr2-F-Cardiotoxic_kinase_inhibitor	Classical complement pathway	298	7	11336	2	0.0132536879140512	1.877663	0	0	19	C1R;C1S	R XIX
Mbco_level3	48 hrs	Diffrna_up	PON-MSN09_04R-F1SW-1-CMfr2-F-Cardiotoxic_kinase_inhibitor	Classical complement pathway	287	7	11336	2	0.0123318675340977	1.908971	0	0	18	C1R;C1S	R XVIII
Mbco_level3	48 hrs	Diffrna_down	PRE-MSN02_04R-F1SW-1-CMfr1-F-Non_cardiovascular_drug	Classical complement pathway	415	7	11336	2	0.0248493653546663	1.604685	0	0	25.5	C1R;C1S	R not considered
Mbco_level3	48 hrs	Diffrna_down	REG-MSN05_01R-F1SW-1-CMfr0-F-Noncardiotoxic_kinase_inhibitor	Classical complement pathway	323	7	11336	2	0.01545968356161	1.810799	0	0	12	C4A;C4B	R XII
Mbco_level3	48 hrs	Diffrna_down	ROS-MSN02_04R-F1SW-1-CMfr1-F-Non_cardiovascular_drug	Classical complement pathway	448	7	11336	2	0.028680422299678	1.542414	0	0	20	C1R;C1S	R XX
Mbco_level3	48 hrs	Diffrna_up	ROS-MSN05_01R-F1SW-1-CMfr1-F-Non_cardiovascular_drug	Classical complement pathway	358	7	11336	2	0.0188009230219142	1.725821	0	0	13	C1QB;C1R	R XIII
Mbco_level3	48 hrs	Diffrna_down	RUX-MSN05_01R-F1SW-1-CMfr0-F-Noncardiotoxic_kinase_inhibitor	Classical complement pathway	397	7	11336	3	0.00134310422578442	2.87189	0	0	3	C1R;C4A;C4B	R III
Mbco_level3	48 hrs	Diffrna_down	SAX-MSN02_04R-F1SW-1-CMfr1-F-Non_cardiovascular_drug	Classical complement pathway	452	7	11336	2	0.0291606720900364	1.535203	0	0	23	C1R;C1S	R not considered
Mbco_level3	48 hrs	Diffrna_up	SAX-MSN05_01R-F1SW-1-CMfr1-F-Non_cardiovascular_drug	Classical complement pathway	434	7	11336	4	6.76524979794842E-05	4.169716	0	0	4	C1QB;C1QC;C1R;C1S	R IV
Mbco_level3	48 hrs	Diffrna_down	SUN-MSN02_04R-F1SW-1-CMfr3-F-Cardiotoxic_kinase_inhibitor	Classical complement pathway	414	7	11336	2	0.0247369696357783	1.606653	0	0	21.5	C1R;C1S	R not considered
Mbco_level3	48 hrs	Diffrna_down	SUN-MSN05_01R-F1SW-1-CMfr3-F-Cardiotoxic_kinase_inhibitor	Classical complement pathway	327	7	11336	2	0.0158267543369883	1.800608	0	0	8.5	C4A;C4B	R VIII
Mbco_level3	48 hrs	Diffrna_up	TNF-MSN05_01R-F1SW-1-CMfr1-F-Non_cardiovascular_drug	Classical complement pathway	343	7	11336	2	0.0173333847131545	1.761117	0	0	8.5	C1QB;C1QC	R VIII
Mbco_level3	48 hrs	Diffrna_down	TOF-MSN05_01R-F1SW-1-CMfr-1-F-Noncardiotoxic_kinase_inhibitor	Classical complement pathway	239	7	11336	2	0.00866829160740424	2.062067	0	0	5	C4A;C4B	R V
Mbco_level3	48 hrs	Diffrna_down	TOF-MSN06_07R-F1SW-1-CMfr-1-F-Noncardiotoxic_kinase_inhibitor	Classical complement pathway	316	7	11336	2	0.0148266206753176	1.828958	0	0	18.5	C1R;C4B	R XVIII
Mbco_level3	48 hrs	Diffrna_down	TRA-MSN05_01R-F1SW-1-CMfr3-F-Cardiotoxic_kinase_inhibitor	Classical complement pathway	418	7	11336	2	0.0251878710187689	1.598809	0	0	31.5	C1R;C1S	R not considered
Mbco_level3	48 hrs	Diffrna_down	TRS-MSN02_04R-F1SW-1-CMfr3-F-Cardiotoxic_monoclonal_antibody	Classical complement pathway	411	7	11336	2	0.0244011042047059	1.612591	0	0	25.5	C1R;C1S	R not considered
Mbco_level3	48 hrs	Diffrna_up	VAN-MSN05_01R-F1SW-1-CMfr2-F-Cardiotoxic_kinase_inhibitor	Classical complement pathway	330	7	11336	4	2.30293852647887E-05	4.637718	0	0	1	C1QB;C1QC;C1R;C1S	R I
Mbco_level3	48 hrs	Diffrna_up	VAN-MSN08_13R-F1SW-1-CMfr2-F-Cardiotoxic_kinase_inhibitor	Classical complement pathway	266	7	11336	2	0.0106564415955098	1.972388	0	0	9	C1R;C1S	R IX
Mbco_level3	48 hrs	Diffrna_up	VRP-MSN06_07R-F1SW-1-CMfr1-F-Cardiovascular_drug	Classical complement pathway	225	7	11336	2	0.0077123985917591	2.112811	0	0	10.5	C1R;C1S	R X
Mbco_level3	48 hrs	Diffrna_up	VRP-MSN08_13R-F1SW-1-CMfr1-F-Cardiovascular_drug	Classical complement pathway	248	7	11336	2	0.00930999816315184	2.03105	0	0	5.5	C1R;C1S	R V
Mbco_level3	48 hrs	Diffrna_down	FLE-MSN09_04R-F1SW-1-CMfr1-F-Cardiovascular_drug	Clathrin-mediated endocytosis	344	40	11336	4	0.032279022418928	1.49108	0	0	14	AP2A1;BIN1;DNM1;EPN1	R XIV
Mbco_level3	48 hrs	Diffrna_down	PIO-MSN01_03R-F1SW-1-CMfr1-F-Non_cardiovascular_drug	Clathrin-mediated endocytosis	200	40	11336	4	0.00523007516665605	2.281492	0	0	2	DNAJC6;ITSN2;SNAP91;SYNJ1	R II
Mbco_level3	48 hrs	Diffrna_up	RTX-MSN08_13R-F1SW-1-CMfr1-F-Noncardiotoxic_monoclonal_antibody	Clathrin-mediated endocytosis	195	40	11336	3	0.0310780039216834	1.507547	0	0	7	AMPH;SNAP91;STON2	R VII
Mbco_level3	48 hrs	Diffrna_up	SAX-MSN01_03R-F1SW-1-CMfr1-F-Non_cardiovascular_drug	Clathrin-mediated endocytosis	391	40	11336	5	0.0116004675603082	1.935524	0	0	9	AAK1;BIN1;CLTB;CLTC;DNM1	R IX
Mbco_level3	48 hrs	Diffrna_down	VEM-MSN06_07R-F1SW-1-CMfr0-F-Noncardiotoxic_kinase_inhibitor	Clathrin-mediated vesicle traffic from TGN to endosomal lysosomal system	255	14	11336	2	0.0383878399017448	1.415806	0	0	13	AP1B1;AP1M1	R XIII
Mbco_level3	48 hrs	Diffrna_up	CAB-MSN09_04R-F1SW-1-CMfr0-F-Noncardiotoxic_kinase_inhibitor	Cleavage of ER signal peptide	131	3	11336	1	0.0342722143436676	1.465058	0	0	11	SPCS2	R XI
Mbco_level3	48 hrs	Diffrna_down	CTX-MSN01_03R-F1SW-1-CMfr0-F-Noncardiotoxic_monoclonal_antibody	Cleavage of ER signal peptide	163	3	11336	1	0.0425233147756128	1.371373	0	0	14	SPCS3	R XIV
Mbco_level3	48 hrs	Diffrna_down	RTX-MSN06_07R-F1SW-1-CMfr1-F-Noncardiotoxic_monoclonal_antibody	Cleavage of ER signal peptide	187	3	11336	1	0.0486807022206285	1.312643	0	0	12	SPCS3	R XII
Mbco_level3	48 hrs	Diffrna_up	AZA-MSN06_07R-F1SW-1-CMfr1-F-Non_cardiovascular_drug	Coagulation cascade	306	12	11336	2	0.0400975898794168	1.396882	0	0	20.5	F7;TFPI	R XX
Mbco_level3	48 hrs	Diffrna_down	BEV-MSN05_01R-F1SW-1-CMfr2-F-Cardiotoxic_monoclonal_antibody	Coagulation cascade	395	12	11336	3	0.00730513643411399	2.136372	0	0	10	F2RL1;F3;TFPI	R X
Mbco_level3	48 hrs	Diffrna_up	BOS-MSN08_13R-F1SW-1-CMfr0-F-Noncardiotoxic_kinase_inhibitor	Coagulation cascade	478	12	11336	3	0.012329701877181	1.909047	0	0	12	F2RL1;F5;TFPI	R XII
Mbco_level3	48 hrs	Diffrna_up	CER-MSN08_13R-F1SW-1-CMfr0-F-Noncardiotoxic_kinase_inhibitor	Coagulation cascade	468	12	11336	3	0.0116404597889789	1.93403	0	0	15	F2RL1;F5;TFPI	R XV
Mbco_level3	48 hrs	Diffrna_up	CRI-MSN06_07R-F1SW-1-CMfr0-F-Noncardiotoxic_kinase_inhibitor	Coagulation cascade	160	12	11336	3	0.000552857231127496	3.257387	0	0	2	F3;F5;TFPI	R II
Mbco_level3	48 hrs	Diffrna_up	DEC-MSN08_13R-F1SW-1-CMfr1-F-Non_cardiovascular_drug	Coagulation cascade	305	12	11336	2	0.0398588813713182	1.399475	0	0	21	F2RL1;TFPI	R not considered
Mbco_level3	48 hrs	Diffrna_up	DEL-MSN05_01R-F1SW-1-CMfr1-F-Non_cardiovascular_drug	Coagulation cascade	170	12	11336	2	0.0133690551547809	1.873899	0	0	5.5	F7;TFPI	R V
Mbco_level3	48 hrs	Diffrna_up	DIC-MSN06_07R-F1SW-1-CMfr1-F-Non_cardiovascular_drug	Coagulation cascade	342	12	11336	2	0.0490581950676595	1.309288	0	0	21	F7;TFPI	R not considered
Mbco_level3	48 hrs	Diffrna_up	EDN-MSN08_13R-F1SW-1-CMfr1-F-Cardiovascular_drug	Coagulation cascade	498	12	11336	3	0.0137790878922638	1.86078	0	0	16	F2RL1;F5;TFPI	R XVI
Mbco_level3	48 hrs	Diffrna_up	FLE-MSN06_07R-F1SW-1-CMfr1-F-Cardiovascular_drug	Coagulation cascade	256	12	11336	2	0.0288812224688019	1.539384	0	0	23.5	F2RL1;TFPI	R not considered
Mbco_level3	48 hrs	Diffrna_up	FLE-MSN08_13R-F1SW-1-CMfr1-F-Cardiovascular_drug	Coagulation cascade	480	12	11336	3	0.0124703742333774	1.904121	0	0	14	F2RL1;F5;TFPI	R XIV
Mbco_level3	48 hrs	Diffrna_up	IDA-MSN05_01R-F1SW-1-CMfr3-F-Anthracycline	Coagulation cascade	263	12	11336	2	0.030360474426288	1.517691	0	0	10	F11;KLKB1	R X
Mbco_level3	48 hrs	Diffrna_up	IDA-MSN08_13R-F1SW-1-CMfr3-F-Anthracycline	Coagulation cascade	368	12	11336	4	0.000439712308258294	3.356831	0	0	3	F11;F2RL1;F5;TFPI	R III
Mbco_level3	48 hrs	Diffrna_up	PIO-MSN05_01R-F1SW-1-CMfr1-F-Non_cardiovascular_drug	Coagulation cascade	262	12	11336	2	0.030147280851849	1.520752	0	0	13	F2RL1;F3	R XIII
Mbco_level3	48 hrs	Diffrna_up	ROS-MSN08_13R-F1SW-1-CMfr1-F-Non_cardiovascular_drug	Coagulation cascade	240	12	11336	2	0.0256166720556726	1.591477	0	0	13	F2RL1;TFPI	R XIII
Mbco_level3	48 hrs	Diffrna_up	VAN-MSN05_01R-F1SW-1-CMfr2-F-Cardiotoxic_kinase_inhibitor	Coagulation cascade	330	12	11336	2	0.045993416320451	1.337304	0	0	20.5	F3;TFPI	R XX
Mbco_level3	48 hrs	Diffrna_up	IDA-MSN08_13R-F1SW-1-CMfr3-F-Anthracycline	Coagulation factor synthesis and vitamin K metabolism	368	6	11336	2	0.0144567784483213	1.839929	0	0	15.5	F11;F5	R XV
Mbco_level3	48 hrs	Diffrna_down	DIC-MSN09_04R-F1SW-1-CMfr1-F-Non_cardiovascular_drug	Cobalamin metabolism	317	6	11336	2	0.0108537668880834	1.964419	0	0	4	LMBRD1;MMADHC	R IV
Mbco_level3	48 hrs	Diffrna_down	OLM-MSN09_04R-F1SW-1-CMfr1-F-Cardiovascular_drug	Cobalamin metabolism	239	6	11336	2	0.00627856373182049	2.20214	0	0	4	LMBRD1;MMADHC	R IV
Mbco_level3	48 hrs	Diffrna_down	AFA-MSN01_03R-F1SW-1-CMfr0-F-Noncardiotoxic_kinase_inhibitor	Collagen fiber crosslinking	408	5	11336	2	0.0120220113363021	1.920023	0	0	20.5	LOXL1;PXDN	R XX
Mbco_level3	48 hrs	Diffrna_down	AFA-MSN05_01R-F1SW-1-CMfr0-F-Noncardiotoxic_kinase_inhibitor	Collagen fiber crosslinking	429	5	11336	2	0.0132429393428467	1.878016	0	0	26.5	LOXL1;PXDN	R not considered
Mbco_level3	48 hrs	Diffrna_down	AMI-MSN05_01R-F1SW-1-CMfr1-F-Cardiovascular_drug	Collagen fiber crosslinking	416	5	11336	2	0.0124807216337776	1.90376	0	0	12.5	LOX;PLOD1	R XII
Mbco_level3	48 hrs	Diffrna_up	AXI-MSN01_03R-F1SW-1-CMfr1-F-Noncardiotoxic_kinase_inhibitor	Collagen fiber crosslinking	368	5	11336	3	0.000323227988018471	3.490491	0	0	5.5	LOX;LOXL1;PLOD1	R V
Mbco_level3	48 hrs	Diffrna_down	AXI-MSN05_01R-F1SW-1-CMfr1-F-Noncardiotoxic_kinase_inhibitor	Collagen fiber crosslinking	421	5	11336	2	0.01277142515076	1.893761	0	0	20	LOX;PXDN	R XX
Mbco_level3	48 hrs	Diffrna_up	AZA-MSN01_03R-F1SW-1-CMfr1-F-Non_cardiovascular_drug	Collagen fiber crosslinking	379	5	11336	3	0.000352646231781421	3.452661	0	0	2	LOX;LOXL1;PXDN	R II
Mbco_level3	48 hrs	Diffrna_down	BEV-MSN05_01R-F1SW-1-CMfr2-F-Cardiotoxic_monoclonal_antibody	Collagen fiber crosslinking	395	5	11336	2	0.0112935345306541	1.94717	0	0	13.5	LOX;PXDN	R XIII
Mbco_level3	48 hrs	Diffrna_down	BEV-MSN08_13R-F1SW-1-CMfr2-F-Cardiotoxic_monoclonal_antibody	Collagen fiber crosslinking	283	5	11336	2	0.0059085949132713	2.228516	0	0	6.5	LOX;LOXL1	R VI
Mbco_level3	48 hrs	Diffrna_down	BOR-MSN02_04R-F1SW-1-CMfr2-F-Non_cardiovascular_drug	Collagen fiber crosslinking	305	5	11336	2	0.00683776501422779	2.165086	0	0	9	LOX;TGM2	R IX
Mbco_level3	48 hrs	Diffrna_up	BOS-MSN08_13R-F1SW-1-CMfr0-F-Noncardiotoxic_kinase_inhibitor	Collagen fiber crosslinking	478	5	11336	3	0.00069915897753964	3.155424	0	0	5	LOX;LOXL1;PXDN	R V
Mbco_level3	48 hrs	Diffrna_up	CAB-MSN01_03R-F1SW-1-CMfr0-F-Noncardiotoxic_kinase_inhibitor	Collagen fiber crosslinking	262	5	11336	2	0.00508181933155533	2.293981	0	0	8.5	LOXL1;PLOD1	R VIII
Mbco_level3	48 hrs	Diffrna_down	CAB-MSN05_01R-F1SW-1-CMfr0-F-Noncardiotoxic_kinase_inhibitor	Collagen fiber crosslinking	340	5	11336	3	0.000255713971683212	3.592246	0	0	2.5	LOX;LOXL1;PXDN	R II
Mbco_level3	48 hrs	Diffrna_down	CAB-MSN09_04R-F1SW-1-CMfr0-F-Noncardiotoxic_kinase_inhibitor	Collagen fiber crosslinking	337	5	11336	2	0.00830276458118642	2.080777	0	0	8	LOX;LOXL1	R VIII
Mbco_level3	48 hrs	Diffrna_down	CAR-MSN02_04R-F1SW-1-CMfr2-F-Non_cardiovascular_drug	Collagen fiber crosslinking	408	5	11336	2	0.0120220113363021	1.920023	0	0	17.5	LOX;TGM2	R XVII
Mbco_level3	48 hrs	Diffrna_down	CER-MSN06_07R-F1SW-1-CMfr0-F-Noncardiotoxic_kinase_inhibitor	Collagen fiber crosslinking	260	5	11336	2	0.00500616978839526	2.300494	0	0	13	LOXL1;TGM2	R XIII
Mbco_level3	48 hrs	Diffrna_up	CER-MSN08_13R-F1SW-1-CMfr0-F-Noncardiotoxic_kinase_inhibitor	Collagen fiber crosslinking	468	5	11336	3	0.000656996933920847	3.182437	0	0	5	LOX;LOXL1;PXDN	R V
Mbco_level3	48 hrs	Diffrna_down	CRI-MSN05_01R-F1SW-1-CMfr0-F-Noncardiotoxic_kinase_inhibitor	Collagen fiber crosslinking	463	5	11336	2	0.0153337753196165	1.814351	0	0	18	LOX;PXDN	R XVIII
Mbco_level3	48 hrs	Diffrna_down	CRI-MSN09_04R-F1SW-1-CMfr0-F-Noncardiotoxic_kinase_inhibitor	Collagen fiber crosslinking	343	5	11336	3	0.000262456673148462	3.580942	0	0	3	LOX;PLOD1;PXDN	R III
Mbco_level3	48 hrs	Diffrna_down	CTX-MSN05_01R-F1SW-1-CMfr0-F-Noncardiotoxic_monoclonal_antibody	Collagen fiber crosslinking	370	5	11336	3	0.000328452277556981	3.483528	0	0	3	LOX;LOXL1;PXDN	R III
Mbco_level3	48 hrs	Diffrna_down	CYC-MSN05_01R-F1SW-1-CMfr1-F-Non_cardiovascular_drug	Collagen fiber crosslinking	412	5	11336	3	0.000451279681148198	3.345554	0	0	5	LOX;LOXL1;PXDN	R V
Mbco_level3	48 hrs	Diffrna_up	DAB-MSN01_03R-F1SW-1-CMfr2-F-Cardiotoxic_kinase_inhibitor	Collagen fiber crosslinking	214	5	11336	2	0.0034165518044294	2.466412	0	0	4	LOXL1;PLOD1	R IV
Mbco_level3	48 hrs	Diffrna_down	DAS-MSN05_01R-F1SW-1-CMfr0-F-Noncardiotoxic_kinase_inhibitor	Collagen fiber crosslinking	358	5	11336	2	0.00933621102602923	2.029829	0	0	7	LOX;PXDN	R VII
Mbco_level3	48 hrs	Diffrna_up	DEC-MSN01_03R-F1SW-1-CMfr1-F-Non_cardiovascular_drug	Collagen fiber crosslinking	390	5	11336	3	0.000383764917034375	3.415935	0	0	2.5	LOX;LOXL1;PXDN	R II
Mbco_level3	48 hrs	Diffrna_down	DEC-MSN02_04R-F1SW-1-CMfr1-F-Non_cardiovascular_drug	Collagen fiber crosslinking	442	5	11336	4	1.10534450340174E-05	4.956502	0	0	2	LOX;LOXL1;PLOD1;PXDN	R II
Mbco_level3	48 hrs	Diffrna_up	DEC-MSN08_13R-F1SW-1-CMfr1-F-Non_cardiovascular_drug	Collagen fiber crosslinking	305	5	11336	2	0.00683776501422779	2.165086	0	0	10	LOX;LOXL1	R X
Mbco_level3	48 hrs	Diffrna_down	DEL-MSN02_04R-F1SW-1-CMfr1-F-Non_cardiovascular_drug	Collagen fiber crosslinking	403	5	11336	2	0.0117393413448049	1.930356	0	0	15.5	LOX;LOXL1	R XV
Mbco_level3	48 hrs	Diffrna_up	DEL-MSN06_07R-F1SW-1-CMfr1-F-Non_cardiovascular_drug	Collagen fiber crosslinking	455	5	11336	3	0.000604712799606617	3.218451	0	0	2.5	LOX;LOXL1;PXDN	R II
Mbco_level3	48 hrs	Diffrna_up	DIC-MSN01_03R-F1SW-1-CMfr1-F-Non_cardiovascular_drug	Collagen fiber crosslinking	441	5	11336	2	0.0139648801215852	1.854963	0	0	14	LOXL1;PXDN	R XIV
Mbco_level3	48 hrs	Diffrna_down	DOB-MSN05_01R-F1SW-1-CMfr1-F-Cardiovascular_drug	Collagen fiber crosslinking	410	5	11336	2	0.0121359470609314	1.915926	0	0	13.5	LOX;PXDN	R XIII
Mbco_level3	48 hrs	Diffrna_up	EDN-MSN01_03R-F1SW-1-CMfr1-F-Cardiovascular_drug	Collagen fiber crosslinking	398	5	11336	3	0.000407489921915291	3.389883	0	0	6.5	LOX;LOXL1;PLOD1	R VI
Mbco_level3	48 hrs	Diffrna_down	EDN-MSN02_04R-F1SW-1-CMfr1-F-Cardiovascular_drug	Collagen fiber crosslinking	417	5	11336	2	0.0125386160355123	1.90175	0	0	15	LOX;PXDN	R XV
Mbco_level3	48 hrs	Diffrna_up	EDN-MSN08_13R-F1SW-1-CMfr1-F-Cardiovascular_drug	Collagen fiber crosslinking	498	5	11336	3	0.000788687628671161	3.103095	0	0	7.5	LOX;LOXL1;PXDN	R VII
Mbco_level3	48 hrs	Diffrna_down	ERL-MSN05_01R-F1SW-1-CMfr0-F-Noncardiotoxic_kinase_inhibitor	Collagen fiber crosslinking	467	5	11336	3	0.000652874370689306	3.18517	0	0	13	LOX;LOXL1;PXDN	R XIII
Mbco_level3	48 hrs	Diffrna_down	EST-MSN09_04R-F1SW-1-CMfr1-F-Non_cardiovascular_drug	Collagen fiber crosslinking	260	5	11336	2	0.00500616978839526	2.300494	0	0	6.5	LOX;PLOD1	R VI
Mbco_level3	48 hrs	Diffrna_down	FLE-MSN05_01R-F1SW-1-CMfr1-F-Cardiovascular_drug	Collagen fiber crosslinking	468	5	11336	2	0.0156530064221566	1.805402	0	0	13.5	LOX;PXDN	R XIII
Mbco_level3	48 hrs	Diffrna_up	FLE-MSN08_13R-F1SW-1-CMfr1-F-Cardiovascular_drug	Collagen fiber crosslinking	480	5	11336	3	0.000707797323713393	3.150091	0	0	5	LOX;LOXL1;PXDN	R V
Mbco_level3	48 hrs	Diffrna_down	FLE-MSN09_04R-F1SW-1-CMfr1-F-Cardiovascular_drug	Collagen fiber crosslinking	344	5	11336	2	0.0086409514736497	2.063438	0	0	6.5	PLOD1;PXDN	R VI
Mbco_level3	48 hrs	Diffrna_down	GEF-MSN05_01R-F1SW-1-CMfr0-F-Noncardiotoxic_kinase_inhibitor	Collagen fiber crosslinking	457	5	11336	4	1.26238859872929E-05	4.898807	0	0	3	LOX;LOXL1;PLOD1;PXDN	R III
Mbco_level3	48 hrs	Diffrna_down	GEF-MSN06_07R-F1SW-1-CMfr0-F-Noncardiotoxic_kinase_inhibitor	Collagen fiber crosslinking	348	5	11336	3	0.000273951833822508	3.562326	0	0	6.5	LOXL1;PLOD1;TGM2	R VI
Mbco_level3	48 hrs	Diffrna_down	GEF-MSN09_04R-F1SW-1-CMfr0-F-Noncardiotoxic_kinase_inhibitor	Collagen fiber crosslinking	329	5	11336	2	0.00792401732060141	2.101055	0	0	23.5	LOXL1;PLOD1	R not considered
Mbco_level3	48 hrs	Diffrna_up	IDA-MSN08_13R-F1SW-1-CMfr3-F-Anthracycline	Collagen fiber crosslinking	368	5	11336	2	0.00984814904960507	2.006645	0	0	13.5	LOX;PXDN	R XIII
Mbco_level3	48 hrs	Diffrna_down	IGF-MSN02_04R-F1SW-1-CMfr1-F-Non_cardiovascular_drug	Collagen fiber crosslinking	402	5	11336	2	0.0116831798202473	1.932439	0	0	15	LOX;PXDN	R XV
Mbco_level3	48 hrs	Diffrna_down	IGF-MSN05_01R-F1SW-1-CMfr1-F-Non_cardiovascular_drug	Collagen fiber crosslinking	451	5	11336	2	0.0145798639802249	1.836246	0	0	18	LOX;PXDN	R XVIII
Mbco_level3	48 hrs	Diffrna_up	IGF-MSN06_07R-F1SW-1-CMfr1-F-Non_cardiovascular_drug	Collagen fiber crosslinking	241	5	11336	2	0.00431452463046834	2.365067	0	0	6	LOX;LOXL1	R VI
Mbco_level3	48 hrs	Diffrna_up	IGF-MSN08_13R-F1SW-1-CMfr1-F-Non_cardiovascular_drug	Collagen fiber crosslinking	342	5	11336	3	0.000260196307692986	3.584699	0	0	2	LOX;LOXL1;TGM2	R II
Mbco_level3	48 hrs	Diffrna_up	IGF-MSN09_04R-F1SW-1-CMfr1-F-Non_cardiovascular_drug	Collagen fiber crosslinking	338	5	11336	2	0.00835069006886002	2.078278	0	0	14.5	LOX;PXDN	R XIV
Mbco_level3	48 hrs	Diffrna_down	IMA-MSN05_01R-F1SW-1-CMfr1-F-Noncardiotoxic_kinase_inhibitor	Collagen fiber crosslinking	390	5	11336	2	0.0110189604208438	1.957859	0	0	11	LOX;PXDN	R XI
Mbco_level3	48 hrs	Diffrna_up	ISO-MSN05_01R-F1SW-1-CMfr1-F-Cardiovascular_drug	Collagen fiber crosslinking	370	5	11336	2	0.00995206128656598	2.002087	0	0	11.5	LOX;PXDN	R XI
Mbco_level3	48 hrs	Diffrna_down	LAP-MSN08_13R-F1SW-1-CMfr2-F-Cardiotoxic_kinase_inhibitor	Collagen fiber crosslinking	287	5	11336	2	0.00607276105965906	2.216614	0	0	11	LOX;LOXL1	R XI
Mbco_level3	48 hrs	Diffrna_down	LAP-MSN09_04R-F1SW-1-CMfr2-F-Cardiotoxic_kinase_inhibitor	Collagen fiber crosslinking	304	5	11336	2	0.00679414215900362	2.167865	0	0	9.5	LOXL1;PLOD1	R IX
Mbco_level3	48 hrs	Diffrna_down	MIL-MSN02_04R-F1SW-1-CMfr1-F-Cardiovascular_drug	Collagen fiber crosslinking	420	5	11336	3	0.000477628900698063	3.32091	0	0	4.5	LOX;PLOD1;PXDN	R IV
Mbco_level3	48 hrs	Diffrna_up	NIL-MSN01_03R-F1SW-1-CMfr0-F-Noncardiotoxic_kinase_inhibitor	Collagen fiber crosslinking	346	5	11336	2	0.00873873527256834	2.058551	0	0	12	LOX;LOXL1	R XII
Mbco_level3	48 hrs	Diffrna_down	OLM-MSN05_01R-F1SW-1-CMfr1-F-Cardiovascular_drug	Collagen fiber crosslinking	416	5	11336	2	0.0124807216337776	1.90376	0	0	10.5	LOX;PXDN	R X
Mbco_level3	48 hrs	Diffrna_up	OLM-MSN08_13R-F1SW-1-CMfr1-F-Cardiovascular_drug	Collagen fiber crosslinking	195	5	11336	2	0.00284511747259496	2.5459	0	0	3	LOX;LOXL1	R III
Mbco_level3	48 hrs	Diffrna_down	PAZ-MSN05_01R-F1SW-1-CMfr3-F-Cardiotoxic_kinase_inhibitor	Collagen fiber crosslinking	308	5	11336	2	0.00696942283763782	2.156803	0	0	8.5	LOX;PXDN	R VIII
Mbco_level3	48 hrs	Diffrna_down	PON-MSN05_01R-F1SW-1-CMfr2-F-Cardiotoxic_kinase_inhibitor	Collagen fiber crosslinking	394	5	11336	2	0.0112383697173302	1.949297	0	0	13.5	LOX;PXDN	R XIII
Mbco_level3	48 hrs	Diffrna_down	PRE-MSN02_04R-F1SW-1-CMfr1-F-Non_cardiovascular_drug	Collagen fiber crosslinking	415	5	11336	2	0.0124229505306759	1.905775	0	0	20	LOX;PXDN	R XX
Mbco_level3	48 hrs	Diffrna_up	ROS-MSN01_03R-F1SW-1-CMfr1-F-Non_cardiovascular_drug	Collagen fiber crosslinking	421	5	11336	3	0.000480991508641286	3.317863	0	0	4	LOX;LOXL1;PXDN	R IV
Mbco_level3	48 hrs	Diffrna_down	ROS-MSN02_04R-F1SW-1-CMfr1-F-Non_cardiovascular_drug	Collagen fiber crosslinking	448	5	11336	3	0.000577720701412435	3.238282	0	0	5	LOX;LOXL1;PLOD1	R V
Mbco_level3	48 hrs	Diffrna_down	RTX-MSN05_01R-F1SW-1-CMfr1-F-Noncardiotoxic_monoclonal_antibody	Collagen fiber crosslinking	436	5	11336	2	0.0136619385724413	1.864488	0	0	11	LOX;PXDN	R XI
Mbco_level3	48 hrs	Diffrna_up	RTX-MSN09_04R-F1SW-1-CMfr1-F-Noncardiotoxic_monoclonal_antibody	Collagen fiber crosslinking	260	5	11336	2	0.00500616978839526	2.300494	0	0	5.5	LOX;PXDN	R V
Mbco_level3	48 hrs	Diffrna_down	SAX-MSN02_04R-F1SW-1-CMfr1-F-Non_cardiovascular_drug	Collagen fiber crosslinking	452	5	11336	4	1.20830601329968E-05	4.917823	0	0	2	LOX;LOXL1;PLOD1;PXDN	R II
Mbco_level3	48 hrs	Diffrna_up	SAX-MSN05_01R-F1SW-1-CMfr1-F-Non_cardiovascular_drug	Collagen fiber crosslinking	434	5	11336	2	0.0135416142557485	1.86833	0	0	15	LOX;PXDN	R XV
Mbco_level3	48 hrs	Diffrna_down	SUN-MSN02_04R-F1SW-1-CMfr3-F-Cardiotoxic_kinase_inhibitor	Collagen fiber crosslinking	414	5	11336	3	0.000457775500017463	3.339347	0	0	7.5	LOX;LOXL1;PXDN	R VII
Mbco_level3	48 hrs	Diffrna_down	SUN-MSN08_13R-F1SW-1-CMfr3-F-Cardiotoxic_kinase_inhibitor	Collagen fiber crosslinking	375	5	11336	3	0.000341754271429689	3.466286	0	0	2	LOX;LOXL1;PLOD1	R II
Mbco_level3	48 hrs	Diffrna_down	SUN-MSN09_04R-F1SW-1-CMfr3-F-Cardiotoxic_kinase_inhibitor	Collagen fiber crosslinking	332	5	11336	3	0.000238291565809442	3.622891	0	0	4.5	LOX;LOXL1;PLOD1	R IV
Mbco_level3	48 hrs	Diffrna_down	TNF-MSN09_04R-F1SW-1-CMfr1-F-Non_cardiovascular_drug	Collagen fiber crosslinking	315	5	11336	2	0.00728121869536806	2.137796	0	0	9	LOX;PLOD1	R IX
Mbco_level3	48 hrs	Diffrna_down	TRA-MSN05_01R-F1SW-1-CMfr3-F-Cardiotoxic_kinase_inhibitor	Collagen fiber crosslinking	418	5	11336	2	0.0125966336610455	1.899745	0	0	26.5	LOXL1;PXDN	R not considered
Mbco_level3	48 hrs	Diffrna_down	TRA-MSN09_04R-F1SW-1-CMfr3-F-Cardiotoxic_kinase_inhibitor	Collagen fiber crosslinking	339	5	11336	2	0.00839874465727895	2.075786	0	0	14	LOXL1;PLOD1	R XIV
Mbco_level3	48 hrs	Diffrna_down	TRS-MSN02_04R-F1SW-1-CMfr3-F-Cardiotoxic_monoclonal_antibody	Collagen fiber crosslinking	411	5	11336	4	8.27386482947327E-06	5.082292	0	0	3	LOX;LOXL1;PLOD1;PXDN	R III
Mbco_level3	48 hrs	Diffrna_down	TRS-MSN09_04R-F1SW-1-CMfr3-F-Cardiotoxic_monoclonal_antibody	Collagen fiber crosslinking	425	5	11336	5	7.24058533261922E-08	7.140226	0	0	1	LOX;LOXL1;PLOD1;PXDN;TGM2	R I
Mbco_level3	48 hrs	Diffrna_down	VEM-MSN01_03R-F1SW-1-CMfr0-F-Noncardiotoxic_kinase_inhibitor	Collagen fiber crosslinking	358	5	11336	2	0.00933621102602923	2.029829	0	0	14.5	LOXL1;PXDN	R XIV
Mbco_level3	48 hrs	Diffrna_down	VEM-MSN05_01R-F1SW-1-CMfr0-F-Noncardiotoxic_kinase_inhibitor	Collagen fiber crosslinking	448	5	11336	2	0.014394097781903	1.841816	0	0	15.5	LOX;PXDN	R XV
Mbco_level3	48 hrs	Diffrna_down	VEM-MSN06_07R-F1SW-1-CMfr0-F-Noncardiotoxic_kinase_inhibitor	Collagen fiber crosslinking	255	5	11336	2	0.00481941030302124	2.317006	0	0	3.5	LOXL1;TGM2	R III
Mbco_level3	48 hrs	Diffrna_down	AFA-MSN05_01R-F1SW-1-CMfr0-F-Noncardiotoxic_kinase_inhibitor	Collagen fibril organization by fibril-associated bridges	429	6	11336	3	0.000988340015330077	3.005094	0	0	11.5	COL12A1;COL9A2;COL9A3	R XI
Mbco_level3	48 hrs	Diffrna_up	AFA-MSN08_13R-F1SW-1-CMfr0-F-Noncardiotoxic_kinase_inhibitor	Collagen fibril organization by fibril-associated bridges	216	6	11336	2	0.00515403600068214	2.287853	0	0	2.5	COL14A1;COL19A1	R II
Mbco_level3	48 hrs	Diffrna_down	AFA-MSN08_13R-F1SW-1-CMfr0-F-Noncardiotoxic_kinase_inhibitor	Collagen fibril organization by fibril-associated bridges	289	6	11336	2	0.00907856660987848	2.041983	0	0	12	COL9A1;COL9A2	R XII
Mbco_level3	48 hrs	Diffrna_down	AMI-MSN05_01R-F1SW-1-CMfr1-F-Cardiovascular_drug	Collagen fibril organization by fibril-associated bridges	416	6	11336	3	0.000903374167101326	3.044132	0	0	5	COL12A1;COL9A2;COL9A3	R V
Mbco_level3	48 hrs	Diffrna_down	AMI-MSN06_07R-F1SW-1-CMfr1-F-Cardiovascular_drug	Collagen fibril organization by fibril-associated bridges	326	6	11336	2	0.0114552522686574	1.940995	0	0	7.5	COL12A1;COL9A1	R VII
Mbco_level3	48 hrs	Diffrna_down	AMI-MSN08_13R-F1SW-1-CMfr1-F-Cardiovascular_drug	Collagen fibril organization by fibril-associated bridges	286	6	11336	2	0.00889708251526041	2.050752	0	0	6	COL12A1;COL9A2	R VI
Mbco_level3	48 hrs	Diffrna_down	AXI-MSN05_01R-F1SW-1-CMfr1-F-Noncardiotoxic_kinase_inhibitor	Collagen fibril organization by fibril-associated bridges	421	6	11336	4	2.65133782030882E-05	4.576535	0	0	3.5	COL12A1;COL14A1;COL9A2;COL9A3	R III
Mbco_level3	48 hrs	Diffrna_down	AZA-MSN02_04R-F1SW-1-CMfr1-F-Non_cardiovascular_drug	Collagen fibril organization by fibril-associated bridges	360	6	11336	4	1.42669947819507E-05	4.845667	0	0	2	COL12A1;COL14A1;COL9A1;COL9A3	R II
Mbco_level3	48 hrs	Diffrna_down	AZA-MSN05_01R-F1SW-1-CMfr1-F-Non_cardiovascular_drug	Collagen fibril organization by fibril-associated bridges	314	6	11336	2	0.0106565889252877	1.972382	0	0	17.5	COL12A1;COL9A1	R XVII
Mbco_level3	48 hrs	Diffrna_up	AZA-MSN06_07R-F1SW-1-CMfr1-F-Non_cardiovascular_drug	Collagen fibril organization by fibril-associated bridges	306	6	11336	2	0.0101389321773631	1.994008	0	0	10	COL14A1;COL9A3	R X
Mbco_level3	48 hrs	Diffrna_down	AZA-MSN09_04R-F1SW-1-CMfr1-F-Non_cardiovascular_drug	Collagen fibril organization by fibril-associated bridges	343	6	11336	4	1.17762053489819E-05	4.928995	0	0	3	COL12A1;COL19A1;COL9A1;COL9A2	R III
Mbco_level3	48 hrs	Diffrna_up	BEV-MSN05_01R-F1SW-1-CMfr2-F-Cardiotoxic_monoclonal_antibody	Collagen fibril organization by fibril-associated bridges	92	6	11336	1	0.0477273863817405	1.321232	0	0	7	COL9A1	R VII
Mbco_level3	48 hrs	Diffrna_down	BEV-MSN05_01R-F1SW-1-CMfr2-F-Cardiotoxic_monoclonal_antibody	Collagen fibril organization by fibril-associated bridges	395	6	11336	3	0.000776363543558194	3.109935	0	0	3	COL14A1;COL9A2;COL9A3	R III
Mbco_level3	48 hrs	Diffrna_down	BEV-MSN08_13R-F1SW-1-CMfr2-F-Cardiotoxic_monoclonal_antibody	Collagen fibril organization by fibril-associated bridges	283	6	11336	2	0.00871730030028989	2.059618	0	0	8	COL12A1;COL9A2	R VIII
Mbco_level3	48 hrs	Diffrna_up	BOS-MSN08_13R-F1SW-1-CMfr0-F-Noncardiotoxic_kinase_inhibitor	Collagen fibril organization by fibril-associated bridges	478	6	11336	2	0.023773359634176	1.623909	0	0	18	COL14A1;COL9A3	R XVIII
Mbco_level3	48 hrs	Diffrna_down	CAB-MSN05_01R-F1SW-1-CMfr0-F-Noncardiotoxic_kinase_inhibitor	Collagen fibril organization by fibril-associated bridges	340	6	11336	2	0.0124203648075127	1.905866	0	0	12.5	COL9A2;COL9A3	R XII
Mbco_level3	48 hrs	Diffrna_up	CAB-MSN08_13R-F1SW-1-CMfr0-F-Noncardiotoxic_kinase_inhibitor	Collagen fibril organization by fibril-associated bridges	287	6	11336	3	0.000303506556156427	3.517832	0	0	3	COL12A1;COL9A2;COL9A3	R III
Mbco_level3	48 hrs	Diffrna_down	CAR-MSN01_03R-F1SW-1-CMfr2-F-Non_cardiovascular_drug	Collagen fibril organization by fibril-associated bridges	279	6	11336	2	0.00848024490472546	2.071592	0	0	7.5	COL12A1;COL14A1	R VII
Mbco_level3	48 hrs	Diffrna_down	CAR-MSN02_04R-F1SW-1-CMfr2-F-Non_cardiovascular_drug	Collagen fibril organization by fibril-associated bridges	408	6	11336	2	0.0176062578751212	1.754333	0	0	20.5	COL12A1;COL14A1	R XX
Mbco_level3	48 hrs	Diffrna_down	CAR-MSN05_01R-F1SW-1-CMfr2-F-Non_cardiovascular_drug	Collagen fibril organization by fibril-associated bridges	349	6	11336	3	0.000539964592394679	3.267635	0	0	5	COL12A1;COL14A1;COL9A1	R V
Mbco_level3	48 hrs	Diffrna_down	CAR-MSN09_04R-F1SW-1-CMfr2-F-Non_cardiovascular_drug	Collagen fibril organization by fibril-associated bridges	256	6	11336	2	0.00717650097534684	2.144087	0	0	6	COL12A1;COL9A1	R VI
Mbco_level3	48 hrs	Diffrna_down	CER-MSN05_01R-F1SW-1-CMfr0-F-Noncardiotoxic_kinase_inhibitor	Collagen fibril organization by fibril-associated bridges	340	6	11336	3	0.000500055197803267	3.300982	0	0	14	COL14A1;COL9A2;COL9A3	R XIV
Mbco_level3	48 hrs	Diffrna_down	CRI-MSN05_01R-F1SW-1-CMfr0-F-Noncardiotoxic_kinase_inhibitor	Collagen fibril organization by fibril-associated bridges	463	6	11336	3	0.00123450705101942	2.908506	0	0	5	COL14A1;COL9A2;COL9A3	R V
Mbco_level3	48 hrs	Diffrna_up	CRI-MSN08_13R-F1SW-1-CMfr0-F-Noncardiotoxic_kinase_inhibitor	Collagen fibril organization by fibril-associated bridges	249	6	11336	2	0.0067999468913003	2.167495	0	0	6	COL14A1;COL9A3	R VI
Mbco_level3	48 hrs	Diffrna_up	CTX-MSN08_13R-F1SW-1-CMfr0-F-Noncardiotoxic_monoclonal_antibody	Collagen fibril organization by fibril-associated bridges	201	6	11336	2	0.00447739843118664	2.348974	0	0	5	COL9A2;COL9A3	R V
Mbco_level3	48 hrs	Diffrna_up	CTX-MSN09_04R-F1SW-1-CMfr0-F-Noncardiotoxic_monoclonal_antibody	Collagen fibril organization by fibril-associated bridges	268	6	11336	2	0.00784405640519878	2.105459	0	0	6	COL14A1;COL9A3	R VI
Mbco_level3	48 hrs	Diffrna_down	CYC-MSN05_01R-F1SW-1-CMfr1-F-Non_cardiovascular_drug	Collagen fibril organization by fibril-associated bridges	412	6	11336	4	2.43420581585081E-05	4.613643	0	0	2	COL12A1;COL14A1;COL9A2;COL9A3	R II
Mbco_level3	48 hrs	Diffrna_up	CYC-MSN08_13R-F1SW-1-CMfr1-F-Non_cardiovascular_drug	Collagen fibril organization by fibril-associated bridges	273	6	11336	2	0.00813036856318515	2.08989	0	0	6	COL12A1;COL9A2	R VI
Mbco_level3	48 hrs	Diffrna_up	DAS-MSN08_13R-F1SW-1-CMfr0-F-Noncardiotoxic_kinase_inhibitor	Collagen fibril organization by fibril-associated bridges	261	6	11336	2	0.0074512770304904	2.127769	0	0	8	COL12A1;COL14A1	R VIII
Mbco_level3	48 hrs	Diffrna_down	DEC-MSN02_04R-F1SW-1-CMfr1-F-Non_cardiovascular_drug	Collagen fibril organization by fibril-associated bridges	442	6	11336	2	0.0204995971349556	1.688255	0	0	18	COL14A1;COL9A3	R XVIII
Mbco_level3	48 hrs	Diffrna_up	DEC-MSN06_07R-F1SW-1-CMfr1-F-Non_cardiovascular_drug	Collagen fibril organization by fibril-associated bridges	358	6	11336	3	0.000581889433018667	3.23516	0	0	4	COL14A1;COL9A2;COL9A3	R IV
Mbco_level3	48 hrs	Diffrna_up	DEC-MSN08_13R-F1SW-1-CMfr1-F-Non_cardiovascular_drug	Collagen fibril organization by fibril-associated bridges	305	6	11336	3	0.000363172363184965	3.439887	0	0	4	COL12A1;COL14A1;COL9A2	R IV
Mbco_level3	48 hrs	Diffrna_up	DEL-MSN01_03R-F1SW-1-CMfr1-F-Non_cardiovascular_drug	Collagen fibril organization by fibril-associated bridges	237	6	11336	2	0.00617663509294744	2.209248	0	0	3	COL14A1;COL19A1	R III
Mbco_level3	48 hrs	Diffrna_down	DEL-MSN02_04R-F1SW-1-CMfr1-F-Non_cardiovascular_drug	Collagen fibril organization by fibril-associated bridges	403	6	11336	2	0.0171973706958818	1.764538	0	0	19.5	COL14A1;COL9A3	R XIX
Mbco_level3	48 hrs	Diffrna_up	DEL-MSN06_07R-F1SW-1-CMfr1-F-Non_cardiovascular_drug	Collagen fibril organization by fibril-associated bridges	455	6	11336	2	0.0216571669587191	1.664398	0	0	19	COL14A1;COL9A3	R XIX
Mbco_level3	48 hrs	Diffrna_up	DEL-MSN08_13R-F1SW-1-CMfr1-F-Non_cardiovascular_drug	Collagen fibril organization by fibril-associated bridges	159	6	11336	2	0.00282601139404478	2.548826	0	0	2	COL12A1;COL9A2	R II
Mbco_level3	48 hrs	Diffrna_down	DEL-MSN09_04R-F1SW-1-CMfr1-F-Non_cardiovascular_drug	Collagen fibril organization by fibril-associated bridges	293	6	11336	2	0.00932318592674595	2.030436	0	0	4	COL12A1;COL9A2	R IV
Mbco_level3	48 hrs	Diffrna_down	DIC-MSN02_04R-F1SW-1-CMfr1-F-Non_cardiovascular_drug	Collagen fibril organization by fibril-associated bridges	404	6	11336	2	0.017278804015565	1.762486	0	0	16.5	COL14A1;COL9A3	R XVI
Mbco_level3	48 hrs	Diffrna_up	DIC-MSN05_01R-F1SW-1-CMfr1-F-Non_cardiovascular_drug	Collagen fibril organization by fibril-associated bridges	309	6	11336	2	0.010331661151785	1.98583	0	0	6	COL14A1;COL9A2	R VI
Mbco_level3	48 hrs	Diffrna_up	DIC-MSN06_07R-F1SW-1-CMfr1-F-Non_cardiovascular_drug	Collagen fibril organization by fibril-associated bridges	342	6	11336	3	0.000508752059886818	3.293494	0	0	4	COL14A1;COL9A2;COL9A3	R IV
Mbco_level3	48 hrs	Diffrna_up	DIC-MSN08_13R-F1SW-1-CMfr1-F-Non_cardiovascular_drug	Collagen fibril organization by fibril-associated bridges	266	6	11336	3	0.000242463452597945	3.615354	0	0	4	COL12A1;COL14A1;COL9A2	R IV
Mbco_level3	48 hrs	Diffrna_up	DOB-MSN05_01R-F1SW-1-CMfr1-F-Cardiovascular_drug	Collagen fibril organization by fibril-associated bridges	85	6	11336	1	0.0441640038602995	1.354932	0	0	13.5	COL9A1	R XIII
Mbco_level3	48 hrs	Diffrna_down	DOB-MSN05_01R-F1SW-1-CMfr1-F-Cardiovascular_drug	Collagen fibril organization by fibril-associated bridges	410	6	11336	3	0.000865810783894385	3.062577	0	0	3	COL14A1;COL9A2;COL9A3	R III
Mbco_level3	48 hrs	Diffrna_up	DOB-MSN06_07R-F1SW-1-CMfr1-F-Cardiovascular_drug	Collagen fibril organization by fibril-associated bridges	267	6	11336	3	0.000245169291551331	3.610534	0	0	3	COL9A1;COL9A2;COL9A3	R III
Mbco_level3	48 hrs	Diffrna_up	DOB-MSN08_13R-F1SW-1-CMfr1-F-Cardiovascular_drug	Collagen fibril organization by fibril-associated bridges	253	6	11336	2	0.00701395650363807	2.154037	0	0	6.5	COL12A1;COL9A2	R VI
Mbco_level3	48 hrs	Diffrna_up	DOB-MSN09_04R-F1SW-1-CMfr1-F-Cardiovascular_drug	Collagen fibril organization by fibril-associated bridges	340	6	11336	3	0.000500055197803267	3.300982	0	0	3	COL14A1;COL9A2;COL9A3	R III
Mbco_level3	48 hrs	Diffrna_down	EDN-MSN02_04R-F1SW-1-CMfr1-F-Cardiovascular_drug	Collagen fibril organization by fibril-associated bridges	417	6	11336	2	0.0183530563793434	1.736292	0	0	17	COL14A1;COL9A3	R XVII
Mbco_level3	48 hrs	Diffrna_down	EDN-MSN05_01R-F1SW-1-CMfr1-F-Cardiovascular_drug	Collagen fibril organization by fibril-associated bridges	368	6	11336	3	0.000630890251581755	3.200046	0	0	5	COL14A1;COL9A2;COL9A3	R V
Mbco_level3	48 hrs	Diffrna_up	EPI-MSN05_01R-F1SW-1-CMfr3-F-Anthracycline	Collagen fibril organization by fibril-associated bridges	411	6	11336	2	0.0178536509721295	1.748273	0	0	13	COL9A1;COL9A2	R XIII
Mbco_level3	48 hrs	Diffrna_up	EPI-MSN06_07R-F1SW-1-CMfr3-F-Anthracycline	Collagen fibril organization by fibril-associated bridges	361	6	11336	2	0.0139345240794587	1.855908	0	0	9	COL9A1;COL9A3	R IX
Mbco_level3	48 hrs	Diffrna_up	EPI-MSN09_04R-F1SW-1-CMfr3-F-Anthracycline	Collagen fibril organization by fibril-associated bridges	482	6	11336	2	0.0241501887603167	1.617079	0	0	21	COL14A1;COL9A1	R not considered
Mbco_level3	48 hrs	Diffrna_down	ERL-MSN05_01R-F1SW-1-CMfr0-F-Noncardiotoxic_kinase_inhibitor	Collagen fibril organization by fibril-associated bridges	467	6	11336	3	0.00126581776858043	2.897629	0	0	15.5	COL14A1;COL9A2;COL9A3	R XV
Mbco_level3	48 hrs	Diffrna_down	ERL-MSN08_13R-F1SW-1-CMfr0-F-Noncardiotoxic_kinase_inhibitor	Collagen fibril organization by fibril-associated bridges	269	6	11336	2	0.00790093592817973	2.102321	0	0	14	COL9A1;COL9A2	R XIV
Mbco_level3	48 hrs	Diffrna_down	EST-MSN05_01R-F1SW-1-CMfr1-F-Non_cardiovascular_drug	Collagen fibril organization by fibril-associated bridges	332	6	11336	2	0.0118644963951332	1.925751	0	0	12	COL9A2;COL9A3	R XII
Mbco_level3	48 hrs	Diffrna_up	EST-MSN08_13R-F1SW-1-CMfr1-F-Non_cardiovascular_drug	Collagen fibril organization by fibril-associated bridges	254	6	11336	2	0.00706794421727706	2.150707	0	0	4.5	COL12A1;COL9A2	R IV
Mbco_level3	48 hrs	Diffrna_up	EST-MSN09_04R-F1SW-1-CMfr1-F-Non_cardiovascular_drug	Collagen fibril organization by fibril-associated bridges	212	6	11336	3	0.000123729288420256	3.907527	0	0	1	COL14A1;COL9A2;COL9A3	R I
Mbco_level3	48 hrs	Diffrna_down	FLE-MSN05_01R-F1SW-1-CMfr1-F-Cardiovascular_drug	Collagen fibril organization by fibril-associated bridges	468	6	11336	3	0.00127372453265953	2.894924	0	0	4	COL14A1;COL9A2;COL9A3	R IV
Mbco_level3	48 hrs	Diffrna_down	FLE-MSN06_07R-F1SW-1-CMfr1-F-Cardiovascular_drug	Collagen fibril organization by fibril-associated bridges	224	6	11336	2	0.0055332980920465	2.257016	0	0	2.5	COL12A1;COL19A1	R II
Mbco_level3	48 hrs	Diffrna_down	GEF-MSN05_01R-F1SW-1-CMfr0-F-Noncardiotoxic_kinase_inhibitor	Collagen fibril organization by fibril-associated bridges	457	6	11336	2	0.0218377394104126	1.660792	0	0	18.5	COL14A1;COL9A2	R XVIII
Mbco_level3	48 hrs	Diffrna_down	IDA-MSN01_03R-F1SW-1-CMfr3-F-Anthracycline	Collagen fibril organization by fibril-associated bridges	296	6	11336	2	0.00950862567894864	2.021882	0	0	11	COL12A1;COL14A1	R XI
Mbco_level3	48 hrs	Diffrna_down	IGF-MSN02_04R-F1SW-1-CMfr1-F-Non_cardiovascular_drug	Collagen fibril organization by fibril-associated bridges	402	6	11336	3	0.000817320035091498	3.087608	0	0	5	COL12A1;COL14A1;COL9A3	R V
Mbco_level3	48 hrs	Diffrna_up	IGF-MSN05_01R-F1SW-1-CMfr1-F-Non_cardiovascular_drug	Collagen fibril organization by fibril-associated bridges	61	6	11336	1	0.031862216196475	1.496724	0	0	15	COL9A1	R XV
Mbco_level3	48 hrs	Diffrna_down	IGF-MSN05_01R-F1SW-1-CMfr1-F-Non_cardiovascular_drug	Collagen fibril organization by fibril-associated bridges	451	6	11336	3	0.00114358202640793	2.941733	0	0	5	COL14A1;COL9A2;COL9A3	R V
Mbco_level3	48 hrs	Diffrna_up	IGF-MSN08_13R-F1SW-1-CMfr1-F-Non_cardiovascular_drug	Collagen fibril organization by fibril-associated bridges	342	6	11336	3	0.000508752059886818	3.293494	0	0	3	COL12A1;COL9A2;COL9A3	R III
Mbco_level3	48 hrs	Diffrna_down	IMA-MSN05_01R-F1SW-1-CMfr1-F-Noncardiotoxic_kinase_inhibitor	Collagen fibril organization by fibril-associated bridges	390	6	11336	4	1.95908939593897E-05	4.707946	0	0	2	COL12A1;COL14A1;COL9A2;COL9A3	R II
Mbco_level3	48 hrs	Diffrna_down	IMA-MSN06_07R-F1SW-1-CMfr1-F-Noncardiotoxic_kinase_inhibitor	Collagen fibril organization by fibril-associated bridges	206	6	11336	2	0.00469792464670055	2.328094	0	0	1	COL12A1;COL19A1	R I
Mbco_level3	48 hrs	Diffrna_down	IMA-MSN09_04R-F1SW-1-CMfr1-F-Noncardiotoxic_kinase_inhibitor	Collagen fibril organization by fibril-associated bridges	271	6	11336	2	0.00801526963247951	2.096082	0	0	8	COL9A1;COL9A2	R VIII
Mbco_level3	48 hrs	Diffrna_up	ISO-MSN01_03R-F1SW-1-CMfr1-F-Cardiovascular_drug	Collagen fibril organization by fibril-associated bridges	290	6	11336	2	0.00913943881906238	2.03908	0	0	11.5	COL12A1;COL14A1	R XI
Mbco_level3	48 hrs	Diffrna_up	ISO-MSN05_01R-F1SW-1-CMfr1-F-Cardiovascular_drug	Collagen fibril organization by fibril-associated bridges	370	6	11336	2	0.0146075914940293	1.835421	0	0	14	COL12A1;COL14A1	R XIV
Mbco_level3	48 hrs	Diffrna_down	ISO-MSN08_13R-F1SW-1-CMfr1-F-Cardiovascular_drug	Collagen fibril organization by fibril-associated bridges	322	6	11336	3	0.000426103657683479	3.370485	0	0	2	COL12A1;COL9A2;COL9A3	R II
Mbco_level3	48 hrs	Diffrna_up	ISO-MSN09_04R-F1SW-1-CMfr1-F-Cardiovascular_drug	Collagen fibril organization by fibril-associated bridges	287	6	11336	3	0.000303506556156427	3.517832	0	0	1	COL12A1;COL14A1;COL19A1	R I
Mbco_level3	48 hrs	Diffrna_up	LAP-MSN05_01R-F1SW-1-CMfr2-F-Cardiotoxic_kinase_inhibitor	Collagen fibril organization by fibril-associated bridges	229	6	11336	2	0.00577678710602697	2.238314	0	0	3	COL14A1;COL9A3	R III
Mbco_level3	48 hrs	Diffrna_down	LAP-MSN06_07R-F1SW-1-CMfr2-F-Cardiotoxic_kinase_inhibitor	Collagen fibril organization by fibril-associated bridges	279	6	11336	2	0.00848024490472546	2.071592	0	0	13.5	COL12A1;COL9A1	R XIII
Mbco_level3	48 hrs	Diffrna_down	LAP-MSN08_13R-F1SW-1-CMfr2-F-Cardiotoxic_kinase_inhibitor	Collagen fibril organization by fibril-associated bridges	287	6	11336	2	0.00895738831126212	2.047819	0	0	13	COL12A1;COL9A2	R XIII
Mbco_level3	48 hrs	Diffrna_down	LAP-MSN09_04R-F1SW-1-CMfr2-F-Cardiotoxic_kinase_inhibitor	Collagen fibril organization by fibril-associated bridges	304	6	11336	3	0.000359672833086443	3.444092	0	0	4.5	COL9A1;COL9A2;COL9A3	R IV
Mbco_level3	48 hrs	Diffrna_down	MIL-MSN02_04R-F1SW-1-CMfr1-F-Cardiovascular_drug	Collagen fibril organization by fibril-associated bridges	420	6	11336	2	0.0186050611804281	1.730369	0	0	19.5	COL12A1;COL9A3	R XIX
Mbco_level3	48 hrs	Diffrna_up	MIL-MSN08_13R-F1SW-1-CMfr1-F-Cardiovascular_drug	Collagen fibril organization by fibril-associated bridges	240	6	11336	3	0.000178803248884067	3.747625	0	0	1	COL12A1;COL19A1;COL9A2	R I
Mbco_level3	48 hrs	Diffrna_down	NIL-MSN05_01R-F1SW-1-CMfr0-F-Noncardiotoxic_kinase_inhibitor	Collagen fibril organization by fibril-associated bridges	315	6	11336	3	0.000399395896615071	3.398596	0	0	2	COL12A1;COL14A1;COL9A2	R II
Mbco_level3	48 hrs	Diffrna_down	NIL-MSN08_13R-F1SW-1-CMfr0-F-Noncardiotoxic_kinase_inhibitor	Collagen fibril organization by fibril-associated bridges	237	6	11336	2	0.00617663509294744	2.209248	0	0	10	COL12A1;COL9A2	R X
Mbco_level3	48 hrs	Diffrna_up	OLM-MSN05_01R-F1SW-1-CMfr1-F-Cardiovascular_drug	Collagen fibril organization by fibril-associated bridges	88	6	11336	1	0.0456925259621877	1.340155	0	0	7	COL9A1	R VII
Mbco_level3	48 hrs	Diffrna_down	OLM-MSN05_01R-F1SW-1-CMfr1-F-Cardiovascular_drug	Collagen fibril organization by fibril-associated bridges	416	6	11336	3	0.000903374167101326	3.044132	0	0	3	COL14A1;COL9A2;COL9A3	R III
Mbco_level3	48 hrs	Diffrna_up	OLM-MSN06_07R-F1SW-1-CMfr1-F-Cardiovascular_drug	Collagen fibril organization by fibril-associated bridges	345	6	11336	4	1.20510276842087E-05	4.918976	0	0	2	COL14A1;COL9A1;COL9A2;COL9A3	R II
Mbco_level3	48 hrs	Diffrna_down	PAZ-MSN05_01R-F1SW-1-CMfr3-F-Cardiotoxic_kinase_inhibitor	Collagen fibril organization by fibril-associated bridges	308	6	11336	2	0.0102672322289502	1.988547	0	0	11.5	COL12A1;COL9A2	R XI
Mbco_level3	48 hrs	Diffrna_down	PAZ-MSN09_04R-F1SW-1-CMfr3-F-Cardiotoxic_kinase_inhibitor	Collagen fibril organization by fibril-associated bridges	296	6	11336	2	0.00950862567894864	2.021882	0	0	4.5	COL12A1;COL19A1	R IV
Mbco_level3	48 hrs	Diffrna_up	PHP-MSN01_03R-F1SW-1-CMfr1-F-Cardiovascular_drug	Collagen fibril organization by fibril-associated bridges	89	6	11336	1	0.0462015804465658	1.335343	0	0	11	COL12A1	R XI
Mbco_level3	48 hrs	Diffrna_up	PHP-MSN05_01R-F1SW-1-CMfr1-F-Cardiovascular_drug	Collagen fibril organization by fibril-associated bridges	154	6	11336	2	0.0026536625607743	2.576154	0	0	2	COL12A1;COL14A1	R II
Mbco_level3	48 hrs	Diffrna_up	PHP-MSN06_07R-F1SW-1-CMfr1-F-Cardiovascular_drug	Collagen fibril organization by fibril-associated bridges	288	6	11336	2	0.00901788305862163	2.044895	0	0	5	COL14A1;COL9A1	R V
Mbco_level3	48 hrs	Diffrna_up	PHP-MSN08_13R-F1SW-1-CMfr1-F-Cardiovascular_drug	Collagen fibril organization by fibril-associated bridges	301	6	11336	2	0.00982144264292203	2.007825	0	0	9	COL14A1;COL9A3	R IX
Mbco_level3	48 hrs	Diffrna_up	PHP-MSN09_04R-F1SW-1-CMfr1-F-Cardiovascular_drug	Collagen fibril organization by fibril-associated bridges	166	6	11336	2	0.00307604146255887	2.512008	0	0	3	COL14A1;COL9A2	R III
Mbco_level3	48 hrs	Diffrna_up	PIO-MSN01_03R-F1SW-1-CMfr1-F-Non_cardiovascular_drug	Collagen fibril organization by fibril-associated bridges	285	6	11336	3	0.000297303632251361	3.5268	0	0	4	COL9A1;COL9A2;COL9A3	R IV
Mbco_level3	48 hrs	Diffrna_down	PIO-MSN02_04R-F1SW-1-CMfr1-F-Non_cardiovascular_drug	Collagen fibril organization by fibril-associated bridges	392	6	11336	2	0.0163130092127892	1.787466	0	0	13	COL14A1;COL9A3	R XIII
Mbco_level3	48 hrs	Diffrna_up	PIO-MSN08_13R-F1SW-1-CMfr1-F-Non_cardiovascular_drug	Collagen fibril organization by fibril-associated bridges	241	6	11336	3	0.000181020631356979	3.742272	0	0	3	COL12A1;COL14A1;COL9A2	R III
Mbco_level3	48 hrs	Diffrna_down	PIO-MSN09_04R-F1SW-1-CMfr1-F-Non_cardiovascular_drug	Collagen fibril organization by fibril-associated bridges	265	6	11336	2	0.00767456892733697	2.114946	0	0	3	COL12A1;COL9A2	R III
Mbco_level3	48 hrs	Diffrna_down	PON-MSN02_04R-F1SW-1-CMfr2-F-Cardiotoxic_kinase_inhibitor	Collagen fibril organization by fibril-associated bridges	420	6	11336	3	0.00092899251606411	3.031988	0	0	6	COL12A1;COL14A1;COL9A3	R VI
Mbco_level3	48 hrs	Diffrna_down	PON-MSN05_01R-F1SW-1-CMfr2-F-Cardiotoxic_kinase_inhibitor	Collagen fibril organization by fibril-associated bridges	394	6	11336	4	2.03984449685841E-05	4.690403	0	0	3	COL12A1;COL14A1;COL9A2;COL9A3	R III
Mbco_level3	48 hrs	Diffrna_down	PRE-MSN01_03R-F1SW-1-CMfr1-F-Non_cardiovascular_drug	Collagen fibril organization by fibril-associated bridges	263	6	11336	2	0.00756253799839558	2.121332	0	0	11	COL14A1;COL19A1	R XI
Mbco_level3	48 hrs	Diffrna_down	PRE-MSN02_04R-F1SW-1-CMfr1-F-Non_cardiovascular_drug	Collagen fibril organization by fibril-associated bridges	415	6	11336	3	0.000897041830129694	3.047187	0	0	6	COL12A1;COL14A1;COL9A3	R VI
Mbco_level3	48 hrs	Diffrna_up	PRE-MSN08_13R-F1SW-1-CMfr1-F-Non_cardiovascular_drug	Collagen fibril organization by fibril-associated bridges	271	6	11336	2	0.00801526963247951	2.096082	0	0	6	COL12A1;COL9A2	R VI
Mbco_level3	48 hrs	Diffrna_down	PRE-MSN08_13R-F1SW-1-CMfr1-F-Non_cardiovascular_drug	Collagen fibril organization by fibril-associated bridges	242	6	11336	2	0.00643292680219815	2.191592	0	0	17.5	COL14A1;COL9A1	R XVII
Mbco_level3	48 hrs	Diffrna_down	REG-MSN05_01R-F1SW-1-CMfr0-F-Noncardiotoxic_kinase_inhibitor	Collagen fibril organization by fibril-associated bridges	323	6	11336	2	0.0112531024670688	1.948728	0	0	11	COL12A1;COL14A1	R XI
Mbco_level3	48 hrs	Diffrna_up	REG-MSN06_07R-F1SW-1-CMfr0-F-Noncardiotoxic_kinase_inhibitor	Collagen fibril organization by fibril-associated bridges	309	6	11336	3	0.000377392530685947	3.423207	0	0	3	COL9A1;COL9A2;COL9A3	R III
Mbco_level3	48 hrs	Diffrna_up	ROS-MSN01_03R-F1SW-1-CMfr1-F-Non_cardiovascular_drug	Collagen fibril organization by fibril-associated bridges	421	6	11336	2	0.0186894029062483	1.728405	0	0	19.5	COL9A1;COL9A3	R XIX
Mbco_level3	48 hrs	Diffrna_down	ROS-MSN02_04R-F1SW-1-CMfr1-F-Non_cardiovascular_drug	Collagen fibril organization by fibril-associated bridges	448	6	11336	2	0.0210303728030327	1.677153	0	0	17	COL14A1;COL9A3	R XVII
Mbco_level3	48 hrs	Diffrna_up	ROS-MSN05_01R-F1SW-1-CMfr1-F-Non_cardiovascular_drug	Collagen fibril organization by fibril-associated bridges	358	6	11336	3	0.000581889433018667	3.23516	0	0	3	COL14A1;COL9A2;COL9A3	R III
Mbco_level3	48 hrs	Diffrna_up	ROS-MSN08_13R-F1SW-1-CMfr1-F-Non_cardiovascular_drug	Collagen fibril organization by fibril-associated bridges	240	6	11336	3	0.000178803248884067	3.747625	0	0	4	COL12A1;COL14A1;COL9A2	R IV
Mbco_level3	48 hrs	Diffrna_down	RTX-MSN05_01R-F1SW-1-CMfr1-F-Noncardiotoxic_monoclonal_antibody	Collagen fibril organization by fibril-associated bridges	436	6	11336	4	3.04473685421933E-05	4.51645	0	0	2	COL12A1;COL14A1;COL9A2;COL9A3	R II
Mbco_level3	48 hrs	Diffrna_up	RTX-MSN06_07R-F1SW-1-CMfr1-F-Noncardiotoxic_monoclonal_antibody	Collagen fibril organization by fibril-associated bridges	274	6	11336	2	0.00818820461920338	2.086811	0	0	9	COL9A2;COL9A3	R IX
Mbco_level3	48 hrs	Diffrna_up	RUX-MSN06_07R-F1SW-1-CMfr0-F-Noncardiotoxic_kinase_inhibitor	Collagen fibril organization by fibril-associated bridges	238	6	11336	2	0.00622750130510147	2.205686	0	0	4	COL9A2;COL9A3	R IV
Mbco_level3	48 hrs	Diffrna_down	RUX-MSN08_13R-F1SW-1-CMfr0-F-Noncardiotoxic_kinase_inhibitor	Collagen fibril organization by fibril-associated bridges	279	6	11336	2	0.00848024490472546	2.071592	0	0	5.5	COL9A2;COL9A3	R V
Mbco_level3	48 hrs	Diffrna_down	SAX-MSN02_04R-F1SW-1-CMfr1-F-Non_cardiovascular_drug	Collagen fibril organization by fibril-associated bridges	452	6	11336	2	0.0213875472529971	1.669839	0	0	21	COL14A1;COL9A3	R not considered
Mbco_level3	48 hrs	Diffrna_up	SAX-MSN05_01R-F1SW-1-CMfr1-F-Non_cardiovascular_drug	Collagen fibril organization by fibril-associated bridges	434	6	11336	3	0.00102234357216348	2.990403	0	0	5	COL14A1;COL9A2;COL9A3	R V
Mbco_level3	48 hrs	Diffrna_up	SAX-MSN08_13R-F1SW-1-CMfr1-F-Non_cardiovascular_drug	Collagen fibril organization by fibril-associated bridges	268	6	11336	2	0.00784405640519878	2.105459	0	0	8	COL12A1;COL9A2	R VIII
Mbco_level3	48 hrs	Diffrna_down	SAX-MSN09_04R-F1SW-1-CMfr1-F-Non_cardiovascular_drug	Collagen fibril organization by fibril-associated bridges	279	6	11336	2	0.00848024490472546	2.071592	0	0	7.5	COL12A1;COL9A2	R VII
Mbco_level3	48 hrs	Diffrna_down	SOR-MSN05_01R-F1SW-1-CMfr2-F-Cardiotoxic_kinase_inhibitor	Collagen fibril organization by fibril-associated bridges	320	6	11336	2	0.011052606038583	1.956535	0	0	11	COL9A2;COL9A3	R XI
Mbco_level3	48 hrs	Diffrna_down	SOR-MSN08_13R-F1SW-1-CMfr2-F-Cardiotoxic_kinase_inhibitor	Collagen fibril organization by fibril-associated bridges	286	6	11336	2	0.00889708251526041	2.050752	0	0	7	COL12A1;COL9A2	R VII
Mbco_level3	48 hrs	Diffrna_down	SUN-MSN02_04R-F1SW-1-CMfr3-F-Cardiotoxic_kinase_inhibitor	Collagen fibril organization by fibril-associated bridges	414	6	11336	4	2.48127211590827E-05	4.605326	0	0	4	COL12A1;COL14A1;COL19A1;COL9A3	R IV
Mbco_level3	48 hrs	Diffrna_up	SUN-MSN06_07R-F1SW-1-CMfr3-F-Cardiotoxic_kinase_inhibitor	Collagen fibril organization by fibril-associated bridges	239	6	11336	2	0.00627856373182049	2.20214	0	0	6.5	COL9A2;COL9A3	R VI
Mbco_level3	48 hrs	Diffrna_down	SUN-MSN08_13R-F1SW-1-CMfr3-F-Cardiotoxic_kinase_inhibitor	Collagen fibril organization by fibril-associated bridges	375	6	11336	3	0.000666736113774786	3.176046	0	0	3	COL12A1;COL9A2;COL9A3	R III
Mbco_level3	48 hrs	Diffrna_up	SUN-MSN09_04R-F1SW-1-CMfr3-F-Cardiotoxic_kinase_inhibitor	Collagen fibril organization by fibril-associated bridges	151	6	11336	2	0.00255276017620546	2.59299	0	0	2	COL14A1;COL19A1	R II
Mbco_level3	48 hrs	Diffrna_up	TNF-MSN02_04R-F1SW-1-CMfr1-F-Non_cardiovascular_drug	Collagen fibril organization by fibril-associated bridges	242	6	11336	2	0.00643292680219815	2.191592	0	0	7	COL14A1;COL9A3	R VII
Mbco_level3	48 hrs	Diffrna_up	TNF-MSN05_01R-F1SW-1-CMfr1-F-Non_cardiovascular_drug	Collagen fibril organization by fibril-associated bridges	343	6	11336	2	0.0126318101961673	1.898534	0	0	7	COL9A2;COL9A3	R VII
Mbco_level3	48 hrs	Diffrna_up	TOF-MSN05_01R-F1SW-1-CMfr-1-F-Noncardiotoxic_kinase_inhibitor	Collagen fibril organization by fibril-associated bridges	249	6	11336	2	0.0067999468913003	2.167495	0	0	5	COL14A1;COL9A2	R V
Mbco_level3	48 hrs	Diffrna_up	TOF-MSN08_13R-F1SW-1-CMfr-1-F-Noncardiotoxic_kinase_inhibitor	Collagen fibril organization by fibril-associated bridges	231	6	11336	2	0.00587556671778167	2.23095	0	0	6	COL14A1;COL9A3	R VI
Mbco_level3	48 hrs	Diffrna_up	TOF-MSN09_04R-F1SW-1-CMfr-1-F-Noncardiotoxic_kinase_inhibitor	Collagen fibril organization by fibril-associated bridges	173	6	11336	2	0.0033362222593601	2.476745	0	0	1	COL12A1;COL14A1	R I
Mbco_level3	48 hrs	Diffrna_down	TRA-MSN05_01R-F1SW-1-CMfr3-F-Cardiotoxic_kinase_inhibitor	Collagen fibril organization by fibril-associated bridges	418	6	11336	3	0.000916125427093802	3.038045	0	0	12	COL12A1;COL9A1;COL9A2	R XII
Mbco_level3	48 hrs	Diffrna_down	TRA-MSN08_13R-F1SW-1-CMfr3-F-Cardiotoxic_kinase_inhibitor	Collagen fibril organization by fibril-associated bridges	383	6	11336	2	0.0156050813707471	1.806734	0	0	27	COL9A1;COL9A2	R not considered
Mbco_level3	48 hrs	Diffrna_down	TRA-MSN09_04R-F1SW-1-CMfr3-F-Cardiotoxic_kinase_inhibitor	Collagen fibril organization by fibril-associated bridges	339	6	11336	2	0.0123502453388276	1.908324	0	0	16	COL9A1;COL9A2	R XVI
Mbco_level3	48 hrs	Diffrna_down	TRS-MSN02_04R-F1SW-1-CMfr3-F-Cardiotoxic_monoclonal_antibody	Collagen fibril organization by fibril-associated bridges	411	6	11336	3	0.000871999765949391	3.059484	0	0	8	COL12A1;COL14A1;COL9A3	R VIII
Mbco_level3	48 hrs	Diffrna_down	TRS-MSN09_04R-F1SW-1-CMfr3-F-Cardiotoxic_monoclonal_antibody	Collagen fibril organization by fibril-associated bridges	425	6	11336	2	0.019028466737872	1.720596	0	0	21	COL9A2;COL9A3	R not considered
Mbco_level3	48 hrs	Diffrna_up	VAN-MSN05_01R-F1SW-1-CMfr2-F-Cardiotoxic_kinase_inhibitor	Collagen fibril organization by fibril-associated bridges	330	6	11336	3	0.000458020867795026	3.339115	0	0	3	COL14A1;COL9A2;COL9A3	R III
Mbco_level3	48 hrs	Diffrna_up	VAN-MSN08_13R-F1SW-1-CMfr2-F-Cardiotoxic_kinase_inhibitor	Collagen fibril organization by fibril-associated bridges	266	6	11336	2	0.00773087275662091	2.111772	0	0	7.5	COL14A1;COL9A3	R VII
Mbco_level3	48 hrs	Diffrna_down	VAN-MSN08_13R-F1SW-1-CMfr2-F-Cardiotoxic_kinase_inhibitor	Collagen fibril organization by fibril-associated bridges	219	6	11336	2	0.00529476700724578	2.276153	0	0	5	COL12A1;COL9A2	R V
Mbco_level3	48 hrs	Diffrna_down	VEM-MSN05_01R-F1SW-1-CMfr0-F-Noncardiotoxic_kinase_inhibitor	Collagen fibril organization by fibril-associated bridges	448	6	11336	3	0.00112154774033249	2.950182	0	0	6	COL14A1;COL9A2;COL9A3	R VI
Mbco_level3	48 hrs	Diffrna_down	VEM-MSN08_13R-F1SW-1-CMfr0-F-Noncardiotoxic_kinase_inhibitor	Collagen fibril organization by fibril-associated bridges	307	6	11336	3	0.000370237910488032	3.431519	0	0	2	COL12A1;COL9A2;COL9A3	R II
Mbco_level3	48 hrs	Diffrna_down	VRP-MSN05_01R-F1SW-1-CMfr1-F-Cardiovascular_drug	Collagen fibril organization by fibril-associated bridges	392	6	11336	2	0.0163130092127892	1.787466	0	0	13	COL12A1;COL9A2	R XIII
Mbco_level3	48 hrs	Diffrna_down	VRP-MSN08_13R-F1SW-1-CMfr1-F-Cardiovascular_drug	Collagen fibril organization by fibril-associated bridges	262	6	11336	2	0.00750681119513433	2.124545	0	0	6.5	COL9A2;COL9A3	R VI
Mbco_level3	48 hrs	Diffrna_down	AXI-MSN06_07R-F1SW-1-CMfr1-F-Noncardiotoxic_kinase_inhibitor	Connection of muscle sarcomere to extracellular matrix	194	6	11336	2	0.0041771414939655	2.379121	0	0	1.5	AGRN;SGCD	R I
Mbco_level3	48 hrs	Diffrna_down	CAR-MSN01_03R-F1SW-1-CMfr2-F-Non_cardiovascular_drug	Connection of muscle sarcomere to extracellular matrix	279	6	11336	2	0.00848024490472546	2.071592	0	0	7.5	DAG1;DMD	R VII
Mbco_level3	48 hrs	Diffrna_up	CRI-MSN05_01R-F1SW-1-CMfr0-F-Noncardiotoxic_kinase_inhibitor	Connection of muscle sarcomere to extracellular matrix	44	6	11336	1	0.0230688591899505	1.636974	0	0	3.5	DMD	R III
Mbco_level3	48 hrs	Diffrna_down	DAU-MSN02_04R-F1SW-1-CMfr-1-F-Anthracycline	Connection of muscle sarcomere to extracellular matrix	81	6	11336	1	0.0421228012120334	1.375483	0	0	5	DTNA	R V
Mbco_level3	48 hrs	Diffrna_up	MIL-MSN08_13R-F1SW-1-CMfr1-F-Cardiovascular_drug	Connection of muscle sarcomere to extracellular matrix	240	6	11336	2	0.00632982222318377	2.198608	0	0	3	DMD;SGCD	R III
Mbco_level3	48 hrs	Diffrna_up	ROS-MSN02_04R-F1SW-1-CMfr1-F-Non_cardiovascular_drug	Connection of muscle sarcomere to extracellular matrix	60	6	11336	1	0.0313467923539599	1.503807	0	0	6	DMD	R VI
Mbco_level3	48 hrs	Diffrna_down	SAX-MSN09_04R-F1SW-1-CMfr1-F-Non_cardiovascular_drug	Connection of muscle sarcomere to extracellular matrix	279	6	11336	2	0.00848024490472546	2.071592	0	0	7.5	DMD;SGCD	R VII
Mbco_level3	48 hrs	Diffrna_down	AMI-MSN06_07R-F1SW-1-CMfr1-F-Cardiovascular_drug	Connection of muscle sarcomere to plasma membrane	326	10	11336	3	0.00243306339199927	2.613847	0	0	3	DES;ILK;SYNM	R III
Mbco_level3	48 hrs	Diffrna_down	AMI-MSN09_04R-F1SW-1-CMfr1-F-Cardiovascular_drug	Connection of muscle sarcomere to plasma membrane	315	10	11336	2	0.0298905482866411	1.524466	0	0	10	DES;SYNM	R X
Mbco_level3	48 hrs	Diffrna_down	CAR-MSN02_04R-F1SW-1-CMfr2-F-Non_cardiovascular_drug	Connection of muscle sarcomere to plasma membrane	408	10	11336	3	0.00459783489438224	2.337447	0	0	14	ANK3;DES;LIMS2	R XIV
Mbco_level3	48 hrs	Diffrna_down	CAR-MSN08_13R-F1SW-1-CMfr2-F-Non_cardiovascular_drug	Connection of muscle sarcomere to plasma membrane	271	10	11336	2	0.0225753263183361	1.646366	0	0	9.5	DES;LIMS2	R IX
Mbco_level3	48 hrs	Diffrna_down	CRI-MSN06_07R-F1SW-1-CMfr0-F-Noncardiotoxic_kinase_inhibitor	Connection of muscle sarcomere to plasma membrane	309	10	11336	2	0.0288423874220661	1.539969	0	0	13	DES;TLN2	R XIII
Mbco_level3	48 hrs	Diffrna_up	CTX-MSN01_03R-F1SW-1-CMfr0-F-Noncardiotoxic_monoclonal_antibody	Connection of muscle sarcomere to plasma membrane	274	10	11336	2	0.0230462406870039	1.6374	0	0	6	DES;LIMS2	R VI
Mbco_level3	48 hrs	Diffrna_down	DAU-MSN09_04R-F1SW-1-CMfr-1-F-Anthracycline	Connection of muscle sarcomere to plasma membrane	229	10	11336	2	0.0164311530994113	1.784332	0	0	10.5	LIMS2;TLN2	R X
Mbco_level3	48 hrs	Diffrna_down	DEL-MSN05_01R-F1SW-1-CMfr1-F-Non_cardiovascular_drug	Connection of muscle sarcomere to plasma membrane	288	10	11336	2	0.0252985367607376	1.596905	0	0	14.5	LIMS2;TLN2	R XIV
Mbco_level3	48 hrs	Diffrna_down	FLE-MSN06_07R-F1SW-1-CMfr1-F-Cardiovascular_drug	Connection of muscle sarcomere to plasma membrane	224	10	11336	2	0.0157570142630062	1.802526	0	0	6	DES;TLN2	R VI
Mbco_level3	48 hrs	Diffrna_down	FLE-MSN08_13R-F1SW-1-CMfr1-F-Cardiovascular_drug	Connection of muscle sarcomere to plasma membrane	26	10	11336	1	0.0227094228025981	1.643794	0	0	8.5	DES	R VIII
Mbco_level3	48 hrs	Diffrna_down	IDA-MSN01_03R-F1SW-1-CMfr3-F-Anthracycline	Connection of muscle sarcomere to plasma membrane	296	10	11336	3	0.00184534696075218	2.733922	0	0	5	LIMS2;TLN2;UTRN	R V
Mbco_level3	48 hrs	Diffrna_up	IGF-MSN01_03R-F1SW-1-CMfr1-F-Non_cardiovascular_drug	Connection of muscle sarcomere to plasma membrane	189	10	11336	2	0.011394714749956	1.943297	0	0	3	DES;LIMS2	R III
Mbco_level3	48 hrs	Diffrna_down	IGF-MSN06_07R-F1SW-1-CMfr1-F-Non_cardiovascular_drug	Connection of muscle sarcomere to plasma membrane	204	10	11336	2	0.0131868293062641	1.87986	0	0	5	ANK3;TLN2	R V
Mbco_level3	48 hrs	Diffrna_up	ISO-MSN01_03R-F1SW-1-CMfr1-F-Cardiovascular_drug	Connection of muscle sarcomere to plasma membrane	290	10	11336	3	0.00173990835890279	2.759474	0	0	5.5	DES;ILK;VCL	R V
Mbco_level3	48 hrs	Diffrna_down	NIL-MSN01_03R-F1SW-1-CMfr0-F-Noncardiotoxic_kinase_inhibitor	Connection of muscle sarcomere to plasma membrane	175	10	11336	2	0.00982960124476257	2.007464	0	0	3	ANK3;TLN2	R III
Mbco_level3	48 hrs	Diffrna_up	PIO-MSN01_03R-F1SW-1-CMfr1-F-Non_cardiovascular_drug	Connection of muscle sarcomere to plasma membrane	285	10	11336	2	0.0248083763806532	1.605402	0	0	11	DES;ILK	R XI
Mbco_level3	48 hrs	Diffrna_down	PIO-MSN01_03R-F1SW-1-CMfr1-F-Non_cardiovascular_drug	Connection of muscle sarcomere to plasma membrane	200	10	11336	2	0.0126974302957781	1.896284	0	0	5.5	ANK3;UTRN	R V
Mbco_level3	48 hrs	Diffrna_down	PIO-MSN05_01R-F1SW-1-CMfr1-F-Non_cardiovascular_drug	Connection of muscle sarcomere to plasma membrane	212	10	11336	2	0.0141904210664677	1.848005	0	0	5	LIMS2;TLN2	R V
Mbco_level3	48 hrs	Diffrna_down	PON-MSN06_07R-F1SW-1-CMfr2-F-Cardiotoxic_kinase_inhibitor	Connection of muscle sarcomere to plasma membrane	334	10	11336	3	0.0026073891735148	2.583794	0	0	5.5	DES;LIMS1;SYNM	R V
Mbco_level3	48 hrs	Diffrna_down	PON-MSN09_04R-F1SW-1-CMfr2-F-Cardiotoxic_kinase_inhibitor	Connection of muscle sarcomere to plasma membrane	215	10	11336	2	0.014575223751261	1.836385	0	0	8.5	DES;UTRN	R VIII
Mbco_level3	48 hrs	Diffrna_down	REG-MSN08_13R-F1SW-1-CMfr0-F-Noncardiotoxic_kinase_inhibitor	Connection of muscle sarcomere to plasma membrane	252	10	11336	2	0.0196908469053965	1.705736	0	0	12	DES;LIMS1	R XII
Mbco_level3	48 hrs	Diffrna_down	RTX-MSN08_13R-F1SW-1-CMfr1-F-Noncardiotoxic_monoclonal_antibody	Connection of muscle sarcomere to plasma membrane	313	10	11336	2	0.0295394263191732	1.529598	0	0	16.5	DES;SYNM	R XVI
Mbco_level3	48 hrs	Diffrna_down	RUX-MSN02_04R-F1SW-1-CMfr0-F-Noncardiotoxic_kinase_inhibitor	Connection of muscle sarcomere to plasma membrane	367	10	11336	3	0.0034086826417783	2.467413	0	0	8.5	TLN1;UTRN;VCL	R VIII
Mbco_level3	48 hrs	Diffrna_down	SAX-MSN09_04R-F1SW-1-CMfr1-F-Non_cardiovascular_drug	Connection of muscle sarcomere to plasma membrane	279	10	11336	3	0.00155669925598874	2.807795	0	0	2.5	LIMS1;SYNM;TLN2	R II
Mbco_level3	48 hrs	Diffrna_up	TNF-MSN08_13R-F1SW-1-CMfr1-F-Non_cardiovascular_drug	Connection of muscle sarcomere to plasma membrane	228	10	11336	3	0.000867977656799661	3.061491	0	0	2.5	ANK3;DES;TLN2	R II
Mbco_level3	48 hrs	Diffrna_down	VRP-MSN05_01R-F1SW-1-CMfr1-F-Cardiovascular_drug	Connection of muscle sarcomere to plasma membrane	392	10	11336	2	0.0446674976662469	1.350008	0	0	25.5	DES;SYNM	R not considered
Mbco_level3	48 hrs	Diffrna_down	VRP-MSN08_13R-F1SW-1-CMfr1-F-Cardiovascular_drug	Connection of muscle sarcomere to plasma membrane	262	10	11336	2	0.0211877597661509	1.673915	0	0	13	DES;SYNM	R XIII
Mbco_level3	48 hrs	Diffrna_down	VRP-MSN09_04R-F1SW-1-CMfr1-F-Cardiovascular_drug	Connection of muscle sarcomere to plasma membrane	328	10	11336	3	0.00247593421264917	2.606261	0	0	5	DES;ILK;SYNM	R V
Mbco_level3	48 hrs	Diffrna_down	AFA-MSN01_03R-F1SW-1-CMfr0-F-Noncardiotoxic_kinase_inhibitor	Contractile ring constriction	408	5	11336	3	0.000438469453645522	3.358061	0	0	7	ANLN;ECT2;MYLK	R VII
Mbco_level3	48 hrs	Diffrna_down	AFA-MSN05_01R-F1SW-1-CMfr0-F-Noncardiotoxic_kinase_inhibitor	Contractile ring constriction	429	5	11336	2	0.0132429393428467	1.878016	0	0	26.5	ANLN;ECT2	R not considered
Mbco_level3	48 hrs	Diffrna_down	AFA-MSN06_07R-F1SW-1-CMfr0-F-Noncardiotoxic_kinase_inhibitor	Contractile ring constriction	347	5	11336	2	0.00878781995869725	2.056119	0	0	16	ANLN;ECT2	R XVI
Mbco_level3	48 hrs	Diffrna_down	AFA-MSN09_04R-F1SW-1-CMfr0-F-Noncardiotoxic_kinase_inhibitor	Contractile ring constriction	322	5	11336	3	0.000217633674033772	3.662274	0	0	6.5	ANLN;ECT2;MYLK	R VI
Mbco_level3	48 hrs	Diffrna_down	AMI-MSN01_03R-F1SW-1-CMfr1-F-Cardiovascular_drug	Contractile ring constriction	372	5	11336	2	0.0100564803418191	1.997554	0	0	3	ANLN;ECT2	R III
Mbco_level3	48 hrs	Diffrna_down	AZA-MSN05_01R-F1SW-1-CMfr1-F-Non_cardiovascular_drug	Contractile ring constriction	314	5	11336	2	0.00723628331754588	2.140484	0	0	15	ANLN;ECT2	R XV
Mbco_level3	48 hrs	Diffrna_down	AZA-MSN06_07R-F1SW-1-CMfr1-F-Non_cardiovascular_drug	Contractile ring constriction	175	5	11336	2	0.00229824533409458	2.638604	0	0	4.5	ANLN;MYLK	R IV
Mbco_level3	48 hrs	Diffrna_down	AZA-MSN09_04R-F1SW-1-CMfr1-F-Non_cardiovascular_drug	Contractile ring constriction	343	5	11336	2	0.00859225251074413	2.065893	0	0	12	ANLN;ECT2	R XII
Mbco_level3	48 hrs	Diffrna_down	BOR-MSN02_04R-F1SW-1-CMfr2-F-Non_cardiovascular_drug	Contractile ring constriction	305	5	11336	2	0.00683776501422779	2.165086	0	0	9	ANLN;MYLK	R IX
Mbco_level3	48 hrs	Diffrna_down	BOR-MSN05_01R-F1SW-1-CMfr2-F-Non_cardiovascular_drug	Contractile ring constriction	234	5	11336	2	0.00407210087629473	2.390182	0	0	6	ANLN;MYLK	R VI
Mbco_level3	48 hrs	Diffrna_down	BOR-MSN06_07R-F1SW-1-CMfr2-F-Non_cardiovascular_drug	Contractile ring constriction	278	5	11336	2	0.00570638634093748	2.243639	0	0	5.5	ANLN;MYLK	R V
Mbco_level3	48 hrs	Diffrna_down	BOR-MSN08_13R-F1SW-1-CMfr2-F-Non_cardiovascular_drug	Contractile ring constriction	225	5	11336	2	0.00377028345594095	2.423626	0	0	6.5	ANLN;MYLK	R VI
Mbco_level3	48 hrs	Diffrna_up	CAR-MSN02_04R-F1SW-1-CMfr2-F-Non_cardiovascular_drug	Contractile ring constriction	97	5	11336	1	0.0420653944629799	1.376075	0	0	6	MYH14	R VI
Mbco_level3	48 hrs	Diffrna_down	CAR-MSN02_04R-F1SW-1-CMfr2-F-Non_cardiovascular_drug	Contractile ring constriction	408	5	11336	2	0.0120220113363021	1.920023	0	0	17.5	ANLN;MYLK	R XVII
Mbco_level3	48 hrs	Diffrna_down	CAR-MSN05_01R-F1SW-1-CMfr2-F-Non_cardiovascular_drug	Contractile ring constriction	349	5	11336	2	0.00888637452923943	2.051275	0	0	10.5	ANLN;MYLK	R X
Mbco_level3	48 hrs	Diffrna_down	CER-MSN05_01R-F1SW-1-CMfr0-F-Noncardiotoxic_kinase_inhibitor	Contractile ring constriction	340	5	11336	2	0.00844692827083849	2.073301	0	0	25.5	ANLN;ECT2	R not considered
Mbco_level3	48 hrs	Diffrna_down	CER-MSN06_07R-F1SW-1-CMfr0-F-Noncardiotoxic_kinase_inhibitor	Contractile ring constriction	260	5	11336	3	0.000115275359286128	3.938263	0	0	5.5	ANLN;ECT2;MYLK	R V
Mbco_level3	48 hrs	Diffrna_down	CER-MSN09_04R-F1SW-1-CMfr0-F-Noncardiotoxic_kinase_inhibitor	Contractile ring constriction	309	5	11336	3	0.000192586019641968	3.715375	0	0	8.5	ANLN;ECT2;MYLK	R VIII
Mbco_level3	48 hrs	Diffrna_down	CRI-MSN01_03R-F1SW-1-CMfr0-F-Noncardiotoxic_kinase_inhibitor	Contractile ring constriction	372	5	11336	2	0.0100564803418191	1.997554	0	0	6	ANLN;ECT2	R VI
Mbco_level3	48 hrs	Diffrna_down	CTX-MSN01_03R-F1SW-1-CMfr0-F-Noncardiotoxic_monoclonal_antibody	Contractile ring constriction	163	5	11336	2	0.00199727650514562	2.699562	0	0	2	ANLN;MYLK	R II
Mbco_level3	48 hrs	Diffrna_down	CTX-MSN06_07R-F1SW-1-CMfr0-F-Noncardiotoxic_monoclonal_antibody	Contractile ring constriction	229	5	11336	2	0.00390305056427375	2.408596	0	0	9.5	ANLN;ECT2	R IX
Mbco_level3	48 hrs	Diffrna_down	CTX-MSN08_13R-F1SW-1-CMfr0-F-Noncardiotoxic_monoclonal_antibody	Contractile ring constriction	312	5	11336	2	0.00714680537121489	2.145888	0	0	13	ANLN;MYLK	R XIII
Mbco_level3	48 hrs	Diffrna_down	CYC-MSN01_03R-F1SW-1-CMfr1-F-Non_cardiovascular_drug	Contractile ring constriction	363	5	11336	2	0.00959058970148966	2.018155	0	0	13.5	ANLN;ECT2	R XIII
Mbco_level3	48 hrs	Diffrna_down	DAB-MSN05_01R-F1SW-1-CMfr2-F-Cardiotoxic_kinase_inhibitor	Contractile ring constriction	276	5	11336	2	0.00562643792937196	2.249766	0	0	12.5	ANLN;ECT2	R XII
Mbco_level3	48 hrs	Diffrna_down	DAU-MSN09_04R-F1SW-1-CMfr-1-F-Anthracycline	Contractile ring constriction	229	5	11336	2	0.00390305056427375	2.408596	0	0	7	ANLN;MYLK	R VII
Mbco_level3	48 hrs	Diffrna_up	DEC-MSN01_03R-F1SW-1-CMfr1-F-Non_cardiovascular_drug	Contractile ring constriction	390	5	11336	3	0.000383764917034375	3.415935	0	0	2.5	ANLN;ECT2;MYLK	R II
Mbco_level3	48 hrs	Diffrna_up	DEC-MSN02_04R-F1SW-1-CMfr1-F-Non_cardiovascular_drug	Contractile ring constriction	66	5	11336	1	0.0287788086191412	1.540927	0	0	10	ECT2	R X
Mbco_level3	48 hrs	Diffrna_down	DEL-MSN06_07R-F1SW-1-CMfr1-F-Non_cardiovascular_drug	Contractile ring constriction	48	5	11336	1	0.0209966272247364	1.67785	0	0	9	MYH14	R IX
Mbco_level3	48 hrs	Diffrna_down	DIC-MSN09_04R-F1SW-1-CMfr1-F-Non_cardiovascular_drug	Contractile ring constriction	317	5	11336	2	0.0073714818825455	2.132445	0	0	2.5	ECT2;MYLK	R II
Mbco_level3	48 hrs	Diffrna_down	DOB-MSN01_03R-F1SW-1-CMfr1-F-Cardiovascular_drug	Contractile ring constriction	337	5	11336	2	0.00830276458118642	2.080777	0	0	10	ANLN;ECT2	R X
Mbco_level3	48 hrs	Diffrna_down	DOB-MSN08_13R-F1SW-1-CMfr1-F-Cardiovascular_drug	Contractile ring constriction	244	5	11336	2	0.00442046948145209	2.354532	0	0	7	ECT2;MYLK	R VII
Mbco_level3	48 hrs	Diffrna_up	EPI-MSN01_03R-F1SW-1-CMfr3-F-Anthracycline	Contractile ring constriction	437	5	11336	2	0.0137222835133887	1.862574	0	0	15.5	CDC42;MYLK	R XV
Mbco_level3	48 hrs	Diffrna_down	ERL-MSN01_03R-F1SW-1-CMfr0-F-Noncardiotoxic_kinase_inhibitor	Contractile ring constriction	385	5	11336	3	0.000369406438892541	3.432496	0	0	7	ANLN;ECT2;MYLK	R VII
Mbco_level3	48 hrs	Diffrna_down	ERL-MSN05_01R-F1SW-1-CMfr0-F-Noncardiotoxic_kinase_inhibitor	Contractile ring constriction	467	5	11336	3	0.000652874370689306	3.18517	0	0	13	ANLN;ECT2;MYLK	R XIII
Mbco_level3	48 hrs	Diffrna_down	ERL-MSN08_13R-F1SW-1-CMfr0-F-Noncardiotoxic_kinase_inhibitor	Contractile ring constriction	269	5	11336	2	0.00535083731313091	2.271578	0	0	10.5	ANLN;MYLK	R X
Mbco_level3	48 hrs	Diffrna_down	ERL-MSN09_04R-F1SW-1-CMfr0-F-Noncardiotoxic_kinase_inhibitor	Contractile ring constriction	373	5	11336	3	0.000336391946338503	3.473154	0	0	13	ANLN;ECT2;MYLK	R XIII
Mbco_level3	48 hrs	Diffrna_down	EST-MSN01_03R-F1SW-1-CMfr1-F-Non_cardiovascular_drug	Contractile ring constriction	311	5	11336	2	0.007102262954233	2.148603	0	0	7.5	ANLN;ECT2	R VII
Mbco_level3	48 hrs	Diffrna_up	FLE-MSN06_07R-F1SW-1-CMfr1-F-Cardiovascular_drug	Contractile ring constriction	256	5	11336	2	0.00485649167849643	2.313677	0	0	9.5	ANLN;MYLK	R IX
Mbco_level3	48 hrs	Diffrna_down	FLE-MSN08_13R-F1SW-1-CMfr1-F-Cardiovascular_drug	Contractile ring constriction	26	5	11336	1	0.0114174107244082	1.942432	0	0	4.5	MYH14	R IV
Mbco_level3	48 hrs	Diffrna_down	GEF-MSN01_03R-F1SW-1-CMfr0-F-Noncardiotoxic_kinase_inhibitor	Contractile ring constriction	335	5	11336	3	0.000244730513725042	3.611312	0	0	6.5	ANLN;ECT2;MYLK	R VI
Mbco_level3	48 hrs	Diffrna_down	GEF-MSN08_13R-F1SW-1-CMfr0-F-Noncardiotoxic_kinase_inhibitor	Contractile ring constriction	337	5	11336	2	0.00830276458118642	2.080777	0	0	8	ANLN;MYLK	R VIII
Mbco_level3	48 hrs	Diffrna_down	GEF-MSN09_04R-F1SW-1-CMfr0-F-Noncardiotoxic_kinase_inhibitor	Contractile ring constriction	329	5	11336	3	0.000231964835800025	3.634578	0	0	8.5	ANLN;ECT2;MYLK	R VIII
Mbco_level3	48 hrs	Diffrna_down	IDA-MSN06_07R-F1SW-1-CMfr3-F-Anthracycline	Contractile ring constriction	281	5	11336	2	0.00582731114475114	2.234532	0	0	14.5	ANLN;ECT2	R XIV
Mbco_level3	48 hrs	Diffrna_down	IGF-MSN01_03R-F1SW-1-CMfr1-F-Non_cardiovascular_drug	Contractile ring constriction	278	5	11336	2	0.00570638634093748	2.243639	0	0	7.5	ANLN;ECT2	R VII
Mbco_level3	48 hrs	Diffrna_up	IGF-MSN05_01R-F1SW-1-CMfr1-F-Non_cardiovascular_drug	Contractile ring constriction	61	5	11336	1	0.0266220738002772	1.574758	0	0	11.5	ANLN	R XI
Mbco_level3	48 hrs	Diffrna_up	IGF-MSN09_04R-F1SW-1-CMfr1-F-Non_cardiovascular_drug	Contractile ring constriction	338	5	11336	2	0.00835069006886002	2.078278	0	0	14.5	ANLN;MYLK	R XIV
Mbco_level3	48 hrs	Diffrna_up	IMA-MSN06_07R-F1SW-1-CMfr1-F-Noncardiotoxic_kinase_inhibitor	Contractile ring constriction	273	5	11336	2	0.00550751902846828	2.259044	0	0	15	ANLN;ECT2	R XV
Mbco_level3	48 hrs	Diffrna_down	LAP-MSN01_03R-F1SW-1-CMfr2-F-Cardiotoxic_kinase_inhibitor	Contractile ring constriction	222	5	11336	3	7.19827665560465E-05	4.142771	0	0	2	ANLN;ECT2;MYLK	R II
Mbco_level3	48 hrs	Diffrna_down	LAP-MSN05_01R-F1SW-1-CMfr2-F-Cardiotoxic_kinase_inhibitor	Contractile ring constriction	278	5	11336	2	0.00570638634093748	2.243639	0	0	14	ANLN;ECT2	R XIV
Mbco_level3	48 hrs	Diffrna_down	LAP-MSN08_13R-F1SW-1-CMfr2-F-Cardiotoxic_kinase_inhibitor	Contractile ring constriction	287	5	11336	2	0.00607276105965906	2.216614	0	0	11	ANLN;MYLK	R XI
Mbco_level3	48 hrs	Diffrna_down	MIL-MSN01_03R-F1SW-1-CMfr1-F-Cardiovascular_drug	Contractile ring constriction	365	5	11336	2	0.00969323228310409	2.013531	0	0	13	ANLN;ECT2	R XIII
Mbco_level3	48 hrs	Diffrna_up	NIL-MSN06_07R-F1SW-1-CMfr0-F-Noncardiotoxic_kinase_inhibitor	Contractile ring constriction	279	5	11336	3	0.000142187686173382	3.847138	0	0	7.5	ANLN;ECT2;MYLK	R VII
Mbco_level3	48 hrs	Diffrna_up	NIL-MSN09_04R-F1SW-1-CMfr0-F-Noncardiotoxic_kinase_inhibitor	Contractile ring constriction	278	5	11336	2	0.00570638634093748	2.243639	0	0	17	ANLN;ECT2	R XVII
Mbco_level3	48 hrs	Diffrna_down	OLM-MSN01_03R-F1SW-1-CMfr1-F-Cardiovascular_drug	Contractile ring constriction	379	5	11336	2	0.0104259296278416	1.981885	0	0	13.5	ANLN;ECT2	R XIII
Mbco_level3	48 hrs	Diffrna_up	PON-MSN08_13R-F1SW-1-CMfr2-F-Cardiotoxic_kinase_inhibitor	Contractile ring constriction	298	5	11336	2	0.006535172743077	2.184743	0	0	15	ANLN;ECT2	R XV
Mbco_level3	48 hrs	Diffrna_up	PON-MSN09_04R-F1SW-1-CMfr2-F-Cardiotoxic_kinase_inhibitor	Contractile ring constriction	287	5	11336	3	0.000154652895696028	3.810642	0	0	5	ANLN;ECT2;MYLK	R V
Mbco_level3	48 hrs	Diffrna_down	PRE-MSN01_03R-F1SW-1-CMfr1-F-Non_cardiovascular_drug	Contractile ring constriction	263	5	11336	2	0.00511984645637614	2.290743	0	0	7.5	ANLN;ECT2	R VII
Mbco_level3	48 hrs	Diffrna_down	PRE-MSN02_04R-F1SW-1-CMfr1-F-Non_cardiovascular_drug	Contractile ring constriction	415	5	11336	2	0.0124229505306759	1.905775	0	0	20	ANLN;MYLK	R XX
Mbco_level3	48 hrs	Diffrna_down	PRE-MSN05_01R-F1SW-1-CMfr1-F-Non_cardiovascular_drug	Contractile ring constriction	252	5	11336	2	0.00470897897241783	2.327073	0	0	11.5	ANLN;ECT2	R XI
Mbco_level3	48 hrs	Diffrna_down	PRE-MSN08_13R-F1SW-1-CMfr1-F-Non_cardiovascular_drug	Contractile ring constriction	242	5	11336	2	0.0043497031898076	2.36154	0	0	16	ANLN;MYLK	R XVI
Mbco_level3	48 hrs	Diffrna_down	PRE-MSN09_04R-F1SW-1-CMfr1-F-Non_cardiovascular_drug	Contractile ring constriction	316	5	11336	2	0.00732628490890977	2.135116	0	0	22	ANLN;ECT2	R not considered
Mbco_level3	48 hrs	Diffrna_up	REG-MSN05_01R-F1SW-1-CMfr0-F-Noncardiotoxic_kinase_inhibitor	Contractile ring constriction	196	5	11336	2	0.0028739370223729	2.541523	0	0	17	ANLN;ECT2	R XVII
Mbco_level3	48 hrs	Diffrna_up	REG-MSN08_13R-F1SW-1-CMfr0-F-Noncardiotoxic_kinase_inhibitor	Contractile ring constriction	256	5	11336	2	0.00485649167849643	2.313677	0	0	14	ANLN;ECT2	R XIV
Mbco_level3	48 hrs	Diffrna_up	ROS-MSN01_03R-F1SW-1-CMfr1-F-Non_cardiovascular_drug	Contractile ring constriction	421	5	11336	2	0.01277142515076	1.893761	0	0	17.5	ANLN;MYLK	R XVII
Mbco_level3	48 hrs	Diffrna_down	RUX-MSN01_03R-F1SW-1-CMfr0-F-Noncardiotoxic_kinase_inhibitor	Contractile ring constriction	408	5	11336	2	0.0120220113363021	1.920023	0	0	8.5	ANLN;ECT2	R VIII
Mbco_level3	48 hrs	Diffrna_up	RUX-MSN05_01R-F1SW-1-CMfr0-F-Noncardiotoxic_kinase_inhibitor	Contractile ring constriction	83	5	11336	1	0.0360831288810253	1.442696	0	0	13.5	ANLN	R XIII
Mbco_level3	48 hrs	Diffrna_up	SOR-MSN08_13R-F1SW-1-CMfr2-F-Cardiotoxic_kinase_inhibitor	Contractile ring constriction	210	5	11336	2	0.00329207429378703	2.48253	0	0	14	ANLN;ECT2	R XIV
Mbco_level3	48 hrs	Diffrna_down	SUN-MSN01_03R-F1SW-1-CMfr3-F-Cardiotoxic_kinase_inhibitor	Contractile ring constriction	262	5	11336	2	0.00508181933155533	2.293981	0	0	6	ANLN;ECT2	R VI
Mbco_level3	48 hrs	Diffrna_down	SUN-MSN02_04R-F1SW-1-CMfr3-F-Cardiotoxic_kinase_inhibitor	Contractile ring constriction	414	5	11336	2	0.0123653027991869	1.907795	0	0	17	ANLN;MYLK	R XVII
Mbco_level3	48 hrs	Diffrna_down	SUN-MSN05_01R-F1SW-1-CMfr3-F-Cardiotoxic_kinase_inhibitor	Contractile ring constriction	327	5	11336	2	0.00783062677941579	2.106204	0	0	7	MYH14;MYLK	R VII
Mbco_level3	48 hrs	Diffrna_down	TOF-MSN01_03R-F1SW-1-CMfr-1-F-Noncardiotoxic_kinase_inhibitor	Contractile ring constriction	403	5	11336	3	0.000422794121907479	3.373871	0	0	1	ANLN;ECT2;MYLK	R I
Mbco_level3	48 hrs	Diffrna_down	TRA-MSN01_03R-F1SW-1-CMfr3-F-Cardiotoxic_kinase_inhibitor	Contractile ring constriction	269	5	11336	3	0.000127560485937874	3.894284	0	0	7	ANLN;ECT2;MYLK	R VII
Mbco_level3	48 hrs	Diffrna_down	TRA-MSN05_01R-F1SW-1-CMfr3-F-Cardiotoxic_kinase_inhibitor	Contractile ring constriction	418	5	11336	3	0.000470949849873504	3.327025	0	0	9	ANLN;ECT2;MYLK	R IX
Mbco_level3	48 hrs	Diffrna_down	TRA-MSN08_13R-F1SW-1-CMfr3-F-Cardiotoxic_kinase_inhibitor	Contractile ring constriction	383	5	11336	2	0.0106398179040475	1.973066	0	0	22	ANLN;ECT2	R not considered
Mbco_level3	48 hrs	Diffrna_down	TRA-MSN09_04R-F1SW-1-CMfr3-F-Cardiotoxic_kinase_inhibitor	Contractile ring constriction	339	5	11336	2	0.00839874465727895	2.075786	0	0	14	ANLN;MYLK	R XIV
Mbco_level3	48 hrs	Diffrna_down	TRS-MSN01_03R-F1SW-1-CMfr3-F-Cardiotoxic_monoclonal_antibody	Contractile ring constriction	288	5	11336	2	0.00611413519454062	2.213665	0	0	7	ANLN;ECT2	R VII
Mbco_level3	48 hrs	Diffrna_down	TRS-MSN02_04R-F1SW-1-CMfr3-F-Cardiotoxic_monoclonal_antibody	Contractile ring constriction	411	5	11336	2	0.012193100570198	1.913886	0	0	20.5	ANLN;MYLK	R XX
Mbco_level3	48 hrs	Diffrna_down	TRS-MSN05_01R-F1SW-1-CMfr3-F-Cardiotoxic_monoclonal_antibody	Contractile ring constriction	246	5	11336	2	0.00449178082266824	2.347581	0	0	2	ECT2;MYLK	R II
Mbco_level3	48 hrs	Diffrna_down	VEM-MSN01_03R-F1SW-1-CMfr0-F-Noncardiotoxic_kinase_inhibitor	Contractile ring constriction	358	5	11336	2	0.00933621102602923	2.029829	0	0	14.5	ANLN;ECT2	R XIV
Mbco_level3	48 hrs	Diffrna_down	VRP-MSN01_03R-F1SW-1-CMfr1-F-Cardiovascular_drug	Contractile ring constriction	367	5	11336	2	0.00979638317415877	2.008934	0	0	11.5	ANLN;ECT2	R XI
Mbco_level3	48 hrs	Diffrna_up	AFA-MSN01_03R-F1SW-1-CMfr0-F-Noncardiotoxic_kinase_inhibitor	Contractile ring formation	103	5	11336	1	0.0446201124143962	1.350469	0	0	8.5	FBXW7	R VIII
Mbco_level3	48 hrs	Diffrna_down	BEV-MSN06_07R-F1SW-1-CMfr2-F-Cardiotoxic_monoclonal_antibody	Contractile ring formation	131	5	11336	2	0.00129544343347047	2.887582	0	0	2	FBXW7;RACGAP1	R II
Mbco_level3	48 hrs	Diffrna_up	CAR-MSN02_04R-F1SW-1-CMfr2-F-Non_cardiovascular_drug	Contractile ring formation	97	5	11336	1	0.0420653944629799	1.376075	0	0	6	MYH14	R VI
Mbco_level3	48 hrs	Diffrna_down	DEL-MSN06_07R-F1SW-1-CMfr1-F-Non_cardiovascular_drug	Contractile ring formation	48	5	11336	1	0.0209966272247364	1.67785	0	0	9	MYH14	R IX
Mbco_level3	48 hrs	Diffrna_down	FLE-MSN08_13R-F1SW-1-CMfr1-F-Cardiovascular_drug	Contractile ring formation	26	5	11336	1	0.0114174107244082	1.942432	0	0	4.5	MYH14	R IV
Mbco_level3	48 hrs	Diffrna_up	GEF-MSN05_01R-F1SW-1-CMfr0-F-Noncardiotoxic_kinase_inhibitor	Contractile ring formation	61	5	11336	1	0.0266220738002772	1.574758	0	0	5	FBXW7	R V
Mbco_level3	48 hrs	Diffrna_up	IGF-MSN05_01R-F1SW-1-CMfr1-F-Non_cardiovascular_drug	Contractile ring formation	61	5	11336	1	0.0266220738002772	1.574758	0	0	11.5	RACGAP1	R XI
Mbco_level3	48 hrs	Diffrna_up	OLM-MSN01_03R-F1SW-1-CMfr1-F-Cardiovascular_drug	Contractile ring formation	112	5	11336	1	0.0484419668442879	1.314778	0	0	11.5	FBXW7	R XI
Mbco_level3	48 hrs	Diffrna_up	PHP-MSN08_13R-F1SW-1-CMfr1-F-Cardiovascular_drug	Contractile ring formation	301	5	11336	2	0.00666406391325102	2.176261	0	0	5.5	FBXW7;MYH14	R V
Mbco_level3	48 hrs	Diffrna_up	PON-MSN02_04R-F1SW-1-CMfr2-F-Cardiotoxic_kinase_inhibitor	Contractile ring formation	112	5	11336	1	0.0484419668442879	1.314778	0	0	19	RACGAP1	R XIX
Mbco_level3	48 hrs	Diffrna_up	RUX-MSN01_03R-F1SW-1-CMfr0-F-Noncardiotoxic_kinase_inhibitor	Contractile ring formation	86	5	11336	1	0.0373675520173596	1.427505	0	0	7.5	FBXW7	R VII
Mbco_level3	48 hrs	Diffrna_up	RUX-MSN05_01R-F1SW-1-CMfr0-F-Noncardiotoxic_kinase_inhibitor	Contractile ring formation	83	5	11336	1	0.0360831288810253	1.442696	0	0	13.5	FBXW7	R XIII
Mbco_level3	48 hrs	Diffrna_down	SAX-MSN09_04R-F1SW-1-CMfr1-F-Non_cardiovascular_drug	Contractile ring formation	279	5	11336	2	0.00574656106049861	2.240592	0	0	5.5	FBXW7;MYH14	R V
Mbco_level3	48 hrs	Diffrna_up	TOF-MSN08_13R-F1SW-1-CMfr-1-F-Noncardiotoxic_kinase_inhibitor	Contractile ring formation	231	5	11336	2	0.00397025896379989	2.401181	0	0	5	FBXW7;MYH14	R V
Mbco_level3	48 hrs	Diffrna_up	AFA-MSN01_03R-F1SW-1-CMfr0-F-Noncardiotoxic_kinase_inhibitor	Copper transmembrane transport	103	4	11336	1	0.0358567204442588	1.445429	0	0	6.5	ATP7B	R VI
Mbco_level3	48 hrs	Diffrna_down	AZA-MSN01_03R-F1SW-1-CMfr1-F-Non_cardiovascular_drug	Copper transmembrane transport	133	4	11336	1	0.0461166562082023	1.336142	0	0	8	HEPH	R VIII
Mbco_level3	48 hrs	Diffrna_up	CYC-MSN01_03R-F1SW-1-CMfr1-F-Non_cardiovascular_drug	Copper transmembrane transport	126	4	11336	1	0.0437300311670257	1.35922	0	0	12.5	ATP7B	R XII
Mbco_level3	48 hrs	Diffrna_up	DEL-MSN02_04R-F1SW-1-CMfr1-F-Non_cardiovascular_drug	Copper transmembrane transport	110	4	11336	1	0.0382580724287811	1.417277	0	0	9	HEPH	R IX
Mbco_level3	48 hrs	Diffrna_up	DOB-MSN05_01R-F1SW-1-CMfr1-F-Cardiovascular_drug	Copper transmembrane transport	85	4	11336	1	0.0296611656598135	1.527812	0	0	10	ATP7B	R X
Mbco_level3	48 hrs	Diffrna_down	TNF-MSN05_01R-F1SW-1-CMfr1-F-Non_cardiovascular_drug	Copper transmembrane transport	144	4	11336	1	0.0498580376489882	1.302265	0	0	12	HEPH	R XII
Mbco_level3	48 hrs	Diffrna_up	VEM-MSN01_03R-F1SW-1-CMfr0-F-Noncardiotoxic_kinase_inhibitor	Copper transmembrane transport	126	4	11336	1	0.0437300311670257	1.35922	0	0	5	ATP7B	R V
Mbco_level3	48 hrs	Diffrna_up	VRP-MSN01_03R-F1SW-1-CMfr1-F-Cardiovascular_drug	Copper transmembrane transport	137	4	11336	2	0.000856264364906453	3.067392	0	0	1	ATP7B;HEPH	R I
Mbco_level3	48 hrs	Diffrna_up	BOR-MSN01_03R-F1SW-1-CMfr2-F-Non_cardiovascular_drug	Co-translational translocation membrane protein insertion and import	235	1	11336	1	0.02073041637302	1.683392	0	0	12.5	SEC61A1	R XII
Mbco_level3	48 hrs	Diffrna_up	SAX-MSN01_03R-F1SW-1-CMfr1-F-Non_cardiovascular_drug	Co-translational translocation membrane protein insertion and import	391	1	11336	1	0.0344918842617046	1.462283	0	0	23	SEC61A1	R not considered
Mbco_level3	48 hrs	Diffrna_up	VEM-MSN05_01R-F1SW-1-CMfr0-F-Noncardiotoxic_kinase_inhibitor	C-type lectin receptor signaling	60	5	11336	1	0.0261902674271528	1.58186	0	0	5.5	PDPN	R V
Mbco_level3	48 hrs	Diffrna_up	BOR-MSN01_03R-F1SW-1-CMfr2-F-Non_cardiovascular_drug	Cytosolic protein folding	235	1	11336	1	0.02073041637302	1.683392	0	0	12.5	HSP90AA1	R XII
Mbco_level3	48 hrs	Diffrna_up	BOR-MSN02_04R-F1SW-1-CMfr2-F-Non_cardiovascular_drug	Cytosolic protein folding	195	1	11336	1	0.0172018348624115	1.764425	0	0	7	HSP90AA1	R VII
Mbco_level3	48 hrs	Diffrna_up	BOR-MSN05_01R-F1SW-1-CMfr2-F-Non_cardiovascular_drug	Cytosolic protein folding	246	1	11336	1	0.0217007762880248	1.663525	0	0	8	HSP90AA1	R VIII
Mbco_level3	48 hrs	Diffrna_up	BOR-MSN06_07R-F1SW-1-CMfr2-F-Non_cardiovascular_drug	Cytosolic protein folding	204	1	11336	1	0.0179957657020647	1.74483	0	0	7	HSP90AA1	R VII
Mbco_level3	48 hrs	Diffrna_up	BOR-MSN08_13R-F1SW-1-CMfr2-F-Non_cardiovascular_drug	Cytosolic protein folding	267	1	11336	1	0.0235532815806609	1.627949	0	0	12	HSP90AA1	R XII
Mbco_level3	48 hrs	Diffrna_up	CAR-MSN01_03R-F1SW-1-CMfr2-F-Non_cardiovascular_drug	Cytosolic protein folding	219	1	11336	1	0.019318983768245	1.714016	0	0	10	HSP90AA1	R X
Mbco_level3	48 hrs	Diffrna_up	CAR-MSN05_01R-F1SW-1-CMfr2-F-Non_cardiovascular_drug	Cytosolic protein folding	138	1	11336	1	0.0121736062101677	1.914581	0	0	4	HSP90AA1	R IV
Mbco_level3	48 hrs	Diffrna_up	DEL-MSN02_04R-F1SW-1-CMfr1-F-Non_cardiovascular_drug	Cytosolic protein folding	110	1	11336	1	0.00970359915309348	2.013067	0	0	2	HSP90AA1	R II
Mbco_level3	48 hrs	Diffrna_up	EPI-MSN01_03R-F1SW-1-CMfr3-F-Anthracycline	Cytosolic protein folding	437	1	11336	1	0.0385497529992711	1.413978	0	0	23	HSP90AA1	R not considered
Mbco_level3	48 hrs	Diffrna_up	EPI-MSN09_04R-F1SW-1-CMfr3-F-Anthracycline	Cytosolic protein folding	482	1	11336	1	0.042519407198279	1.371413	0	0	26.5	HSP90AA1	R not considered
Mbco_level3	48 hrs	Diffrna_up	PON-MSN09_04R-F1SW-1-CMfr2-F-Cardiotoxic_kinase_inhibitor	Cytosolic protein folding	287	1	11336	1	0.0253175723355766	1.596578	0	0	21.5	HSP90AA1	R not considered
Mbco_level3	48 hrs	Diffrna_up	SAX-MSN01_03R-F1SW-1-CMfr1-F-Non_cardiovascular_drug	Cytosolic protein folding	391	1	11336	1	0.0344918842617046	1.462283	0	0	23	HSP90AA1	R not considered
Mbco_level3	48 hrs	Diffrna_down	MIL-MSN05_01R-F1SW-1-CMfr1-F-Cardiovascular_drug	Cytosolic protein tyrosination and detyrosination	280	1	11336	1	0.0247000705714578	1.607302	0	0	16	TTL	R XVI
Mbco_level3	48 hrs	Diffrna_down	RUX-MSN06_07R-F1SW-1-CMfr0-F-Noncardiotoxic_kinase_inhibitor	Cytosolic protein tyrosination and detyrosination	231	1	11336	1	0.0203775582215853	1.690848	0	0	12.5	TTL	R XII
Mbco_level3	48 hrs	Diffrna_down	AFA-MSN01_03R-F1SW-1-CMfr0-F-Noncardiotoxic_kinase_inhibitor	Decorin synthesis	408	1	11336	1	0.0359915314040701	1.4438	0	0	28.5	DCN	R not considered
Mbco_level3	48 hrs	Diffrna_down	AFA-MSN05_01R-F1SW-1-CMfr0-F-Noncardiotoxic_kinase_inhibitor	Decorin synthesis	429	1	11336	1	0.0378440366973711	1.422003	0	0	37	DCN	R not considered
Mbco_level3	48 hrs	Diffrna_up	AFA-MSN09_04R-F1SW-1-CMfr0-F-Noncardiotoxic_kinase_inhibitor	Decorin synthesis	184	1	11336	1	0.0162314749470758	1.789642	0	0	3	DCN	R III
Mbco_level3	48 hrs	Diffrna_down	AMI-MSN05_01R-F1SW-1-CMfr1-F-Cardiovascular_drug	Decorin synthesis	416	1	11336	1	0.0366972477059426	1.435367	0	0	21	DCN	R not considered
Mbco_level3	48 hrs	Diffrna_up	AMI-MSN06_07R-F1SW-1-CMfr1-F-Cardiovascular_drug	Decorin synthesis	177	1	11336	1	0.0156139731828042	1.806487	0	0	8.5	DCN	R VIII
Mbco_level3	48 hrs	Diffrna_up	AMI-MSN08_13R-F1SW-1-CMfr1-F-Cardiovascular_drug	Decorin synthesis	219	1	11336	1	0.019318983768245	1.714016	0	0	10.5	DCN	R X
Mbco_level3	48 hrs	Diffrna_up	AXI-MSN01_03R-F1SW-1-CMfr1-F-Noncardiotoxic_kinase_inhibitor	Decorin synthesis	368	1	11336	1	0.0324629498945705	1.488612	0	0	20.5	DCN	R XX
Mbco_level3	48 hrs	Diffrna_down	AXI-MSN05_01R-F1SW-1-CMfr1-F-Noncardiotoxic_kinase_inhibitor	Decorin synthesis	421	1	11336	1	0.0371383203959242	1.430178	0	0	27	DCN	R not considered
Mbco_level3	48 hrs	Diffrna_up	AXI-MSN06_07R-F1SW-1-CMfr1-F-Noncardiotoxic_kinase_inhibitor	Decorin synthesis	266	1	11336	1	0.023465067043014	1.629578	0	0	9.5	DCN	R IX
Mbco_level3	48 hrs	Diffrna_up	AXI-MSN09_04R-F1SW-1-CMfr1-F-Noncardiotoxic_kinase_inhibitor	Decorin synthesis	241	1	11336	1	0.0212597035991745	1.672443	0	0	14	DCN	R XIV
Mbco_level3	48 hrs	Diffrna_up	AZA-MSN01_03R-F1SW-1-CMfr1-F-Non_cardiovascular_drug	Decorin synthesis	379	1	11336	1	0.0334333098096729	1.475821	0	0	20.5	DCN	R XX
Mbco_level3	48 hrs	Diffrna_down	AZA-MSN02_04R-F1SW-1-CMfr1-F-Non_cardiovascular_drug	Decorin synthesis	360	1	11336	1	0.0317572335911021	1.498157	0	0	22.5	DCN	R not considered
Mbco_level3	48 hrs	Diffrna_up	AZA-MSN06_07R-F1SW-1-CMfr1-F-Non_cardiovascular_drug	Decorin synthesis	306	1	11336	1	0.026993648552744	1.568738	0	0	16	DCN	R XVI
Mbco_level3	48 hrs	Diffrna_down	AZA-MSN08_13R-F1SW-1-CMfr1-F-Non_cardiovascular_drug	Decorin synthesis	311	1	11336	1	0.0274347212419831	1.561699	0	0	13	DCN	R XIII
Mbco_level3	48 hrs	Diffrna_up	AZA-MSN09_04R-F1SW-1-CMfr1-F-Non_cardiovascular_drug	Decorin synthesis	142	1	11336	1	0.0125264643613805	1.902171	0	0	6.5	DCN	R VI
Mbco_level3	48 hrs	Diffrna_down	BEV-MSN05_01R-F1SW-1-CMfr2-F-Cardiotoxic_monoclonal_antibody	Decorin synthesis	395	1	11336	1	0.0348447424132658	1.457863	0	0	18.5	DCN	R XVIII
Mbco_level3	48 hrs	Diffrna_up	BEV-MSN06_07R-F1SW-1-CMfr2-F-Cardiotoxic_monoclonal_antibody	Decorin synthesis	342	1	11336	1	0.030169371912591	1.520434	0	0	24.5	DCN	R not considered
Mbco_level3	48 hrs	Diffrna_down	BEV-MSN09_04R-F1SW-1-CMfr2-F-Cardiotoxic_monoclonal_antibody	Decorin synthesis	398	1	11336	1	0.0351093860270419	1.454577	0	0	25.5	DCN	R not considered
Mbco_level3	48 hrs	Diffrna_down	BOR-MSN02_04R-F1SW-1-CMfr2-F-Non_cardiovascular_drug	Decorin synthesis	305	1	11336	1	0.026905434014948	1.57016	0	0	17	DCN	R XVII
Mbco_level3	48 hrs	Diffrna_down	BOR-MSN05_01R-F1SW-1-CMfr2-F-Non_cardiovascular_drug	Decorin synthesis	234	1	11336	1	0.0206422018350219	1.685244	0	0	11.5	DCN	R XI
Mbco_level3	48 hrs	Diffrna_down	BOS-MSN05_01R-F1SW-1-CMfr0-F-Noncardiotoxic_kinase_inhibitor	Decorin synthesis	184	1	11336	1	0.0162314749470758	1.789642	0	0	2.5	DCN	R II
Mbco_level3	48 hrs	Diffrna_up	BOS-MSN08_13R-F1SW-1-CMfr0-F-Noncardiotoxic_kinase_inhibitor	Decorin synthesis	478	1	11336	1	0.0421665490467563	1.375032	0	0	25	DCN	R not considered
Mbco_level3	48 hrs	Diffrna_up	BOS-MSN09_04R-F1SW-1-CMfr0-F-Noncardiotoxic_kinase_inhibitor	Decorin synthesis	207	1	11336	1	0.0182604093155441	1.73849	0	0	9.5	DCN	R IX
Mbco_level3	48 hrs	Diffrna_down	CAB-MSN02_04R-F1SW-1-CMfr0-F-Noncardiotoxic_kinase_inhibitor	Decorin synthesis	247	1	11336	1	0.021788990825456	1.661763	0	0	14.5	DCN	R XIV
Mbco_level3	48 hrs	Diffrna_up	CAB-MSN06_07R-F1SW-1-CMfr0-F-Noncardiotoxic_kinase_inhibitor	Decorin synthesis	257	1	11336	1	0.0226711362030857	1.644527	0	0	6.5	DCN	R VI
Mbco_level3	48 hrs	Diffrna_down	CAB-MSN08_13R-F1SW-1-CMfr0-F-Noncardiotoxic_kinase_inhibitor	Decorin synthesis	209	1	11336	1	0.018436838391217	1.734314	0	0	9	DCN	R IX
Mbco_level3	48 hrs	Diffrna_down	CAR-MSN02_04R-F1SW-1-CMfr2-F-Non_cardiovascular_drug	Decorin synthesis	408	1	11336	1	0.0359915314040701	1.4438	0	0	26.5	DCN	R not considered
Mbco_level3	48 hrs	Diffrna_down	CAR-MSN05_01R-F1SW-1-CMfr2-F-Non_cardiovascular_drug	Decorin synthesis	349	1	11336	1	0.0307868736764987	1.511634	0	0	15	DCN	R XV
Mbco_level3	48 hrs	Diffrna_up	CER-MSN06_07R-F1SW-1-CMfr0-F-Noncardiotoxic_kinase_inhibitor	Decorin synthesis	245	1	11336	1	0.0216125617500213	1.665294	0	0	11.5	DCN	R XI
Mbco_level3	48 hrs	Diffrna_up	CER-MSN08_13R-F1SW-1-CMfr0-F-Noncardiotoxic_kinase_inhibitor	Decorin synthesis	468	1	11336	1	0.0412844036699758	1.384214	0	0	22.5	DCN	R not considered
Mbco_level3	48 hrs	Diffrna_down	CRI-MSN05_01R-F1SW-1-CMfr0-F-Noncardiotoxic_kinase_inhibitor	Decorin synthesis	463	1	11336	1	0.0408433309806886	1.388879	0	0	23.5	DCN	R not considered
Mbco_level3	48 hrs	Diffrna_up	CRI-MSN06_07R-F1SW-1-CMfr0-F-Noncardiotoxic_kinase_inhibitor	Decorin synthesis	160	1	11336	1	0.0141143260406536	1.85034	0	0	5.5	DCN	R V
Mbco_level3	48 hrs	Diffrna_up	CRI-MSN08_13R-F1SW-1-CMfr0-F-Noncardiotoxic_kinase_inhibitor	Decorin synthesis	249	1	11336	1	0.0219654199012579	1.65826	0	0	10.5	DCN	R X
Mbco_level3	48 hrs	Diffrna_down	CRI-MSN09_04R-F1SW-1-CMfr0-F-Noncardiotoxic_kinase_inhibitor	Decorin synthesis	343	1	11336	1	0.030257586449677	1.519166	0	0	19.5	DCN	R XIX
Mbco_level3	48 hrs	Diffrna_down	CTX-MSN02_04R-F1SW-1-CMfr0-F-Noncardiotoxic_monoclonal_antibody	Decorin synthesis	311	1	11336	1	0.0274347212419831	1.561699	0	0	12.5	DCN	R XII
Mbco_level3	48 hrs	Diffrna_up	CTX-MSN06_07R-F1SW-1-CMfr0-F-Noncardiotoxic_monoclonal_antibody	Decorin synthesis	259	1	11336	1	0.0228475652787083	1.64116	0	0	10	DCN	R X
Mbco_level3	48 hrs	Diffrna_down	CTX-MSN08_13R-F1SW-1-CMfr0-F-Noncardiotoxic_monoclonal_antibody	Decorin synthesis	312	1	11336	1	0.0275229357799433	1.560305	0	0	22.5	DCN	R not considered
Mbco_level3	48 hrs	Diffrna_up	CTX-MSN09_04R-F1SW-1-CMfr0-F-Noncardiotoxic_monoclonal_antibody	Decorin synthesis	268	1	11336	1	0.0236414961186531	1.626325	0	0	9.5	DCN	R IX
Mbco_level3	48 hrs	Diffrna_down	CYC-MSN05_01R-F1SW-1-CMfr1-F-Non_cardiovascular_drug	Decorin synthesis	412	1	11336	1	0.0363443895544608	1.439563	0	0	22.5	DCN	R not considered
Mbco_level3	48 hrs	Diffrna_down	CYC-MSN08_13R-F1SW-1-CMfr1-F-Non_cardiovascular_drug	Decorin synthesis	220	1	11336	1	0.019407198306155	1.712037	0	0	12.5	DCN	R XII
Mbco_level3	48 hrs	Diffrna_down	DAB-MSN08_13R-F1SW-1-CMfr2-F-Cardiotoxic_kinase_inhibitor	Decorin synthesis	243	1	11336	1	0.0214361326745727	1.668854	0	0	11.5	DCN	R XI
Mbco_level3	48 hrs	Diffrna_up	DAS-MSN08_13R-F1SW-1-CMfr0-F-Noncardiotoxic_kinase_inhibitor	Decorin synthesis	261	1	11336	1	0.0230239943545226	1.637819	0	0	12.5	DCN	R XII
Mbco_level3	48 hrs	Diffrna_down	DAU-MSN02_04R-F1SW-1-CMfr-1-F-Anthracycline	Decorin synthesis	81	1	11336	1	0.00714537755819213	2.145975	0	0	3	DCN	R III
Mbco_level3	48 hrs	Diffrna_up	DEC-MSN01_03R-F1SW-1-CMfr1-F-Non_cardiovascular_drug	Decorin synthesis	390	1	11336	1	0.0344036697247663	1.463395	0	0	28	DCN	R not considered
Mbco_level3	48 hrs	Diffrna_down	DEC-MSN02_04R-F1SW-1-CMfr1-F-Non_cardiovascular_drug	Decorin synthesis	442	1	11336	1	0.0389908256883905	1.409038	0	0	22	DCN	R not considered
Mbco_level3	48 hrs	Diffrna_up	DEC-MSN05_01R-F1SW-1-CMfr1-F-Non_cardiovascular_drug	Decorin synthesis	315	1	11336	1	0.0277875793926133	1.556149	0	0	7	DCN	R VII
Mbco_level3	48 hrs	Diffrna_up	DEC-MSN06_07R-F1SW-1-CMfr1-F-Non_cardiovascular_drug	Decorin synthesis	358	1	11336	1	0.0315808045168236	1.500577	0	0	17	DCN	R XVII
Mbco_level3	48 hrs	Diffrna_up	DEC-MSN08_13R-F1SW-1-CMfr1-F-Non_cardiovascular_drug	Decorin synthesis	305	1	11336	1	0.026905434014948	1.57016	0	0	17	DCN	R XVII
Mbco_level3	48 hrs	Diffrna_down	DEL-MSN02_04R-F1SW-1-CMfr1-F-Non_cardiovascular_drug	Decorin synthesis	403	1	11336	1	0.0355504587152494	1.449155	0	0	24.5	DCN	R not considered
Mbco_level3	48 hrs	Diffrna_up	DEL-MSN05_01R-F1SW-1-CMfr1-F-Non_cardiovascular_drug	Decorin synthesis	170	1	11336	1	0.0149964714187306	1.824011	0	0	7	DCN	R VII
Mbco_level3	48 hrs	Diffrna_up	DEL-MSN06_07R-F1SW-1-CMfr1-F-Non_cardiovascular_drug	Decorin synthesis	455	1	11336	1	0.040137614679345	1.396448	0	0	26.5	DCN	R not considered
Mbco_level3	48 hrs	Diffrna_up	DEL-MSN09_04R-F1SW-1-CMfr1-F-Non_cardiovascular_drug	Decorin synthesis	202	1	11336	1	0.0178193366268684	1.749108	0	0	12	DCN	R XII
Mbco_level3	48 hrs	Diffrna_down	DIC-MSN02_04R-F1SW-1-CMfr1-F-Non_cardiovascular_drug	Decorin synthesis	404	1	11336	1	0.0356386732531596	1.448079	0	0	21.5	DCN	R not considered
Mbco_level3	48 hrs	Diffrna_up	DIC-MSN05_01R-F1SW-1-CMfr1-F-Non_cardiovascular_drug	Decorin synthesis	309	1	11336	1	0.0272582921663273	1.564501	0	0	9	DCN	R IX
Mbco_level3	48 hrs	Diffrna_up	DIC-MSN06_07R-F1SW-1-CMfr1-F-Non_cardiovascular_drug	Decorin synthesis	342	1	11336	1	0.030169371912591	1.520434	0	0	17	DCN	R XVII
Mbco_level3	48 hrs	Diffrna_up	DIC-MSN08_13R-F1SW-1-CMfr1-F-Non_cardiovascular_drug	Decorin synthesis	266	1	11336	1	0.023465067043014	1.629578	0	0	13.5	DCN	R XIII
Mbco_level3	48 hrs	Diffrna_down	DOB-MSN05_01R-F1SW-1-CMfr1-F-Cardiovascular_drug	Decorin synthesis	410	1	11336	1	0.0361679604797573	1.441676	0	0	19	DCN	R XIX
Mbco_level3	48 hrs	Diffrna_up	DOB-MSN06_07R-F1SW-1-CMfr1-F-Cardiovascular_drug	Decorin synthesis	267	1	11336	1	0.0235532815806609	1.627949	0	0	9	DCN	R IX
Mbco_level3	48 hrs	Diffrna_down	DOB-MSN08_13R-F1SW-1-CMfr1-F-Cardiovascular_drug	Decorin synthesis	244	1	11336	1	0.0215243472126867	1.66707	0	0	12.5	DCN	R XII
Mbco_level3	48 hrs	Diffrna_up	DOB-MSN09_04R-F1SW-1-CMfr1-F-Cardiovascular_drug	Decorin synthesis	340	1	11336	1	0.0299929428369753	1.522981	0	0	12.5	DCN	R XII
Mbco_level3	48 hrs	Diffrna_down	EDN-MSN02_04R-F1SW-1-CMfr1-F-Cardiovascular_drug	Decorin synthesis	417	1	11336	1	0.0367854622450232	1.434324	0	0	22.5	DCN	R not considered
Mbco_level3	48 hrs	Diffrna_down	EDN-MSN05_01R-F1SW-1-CMfr1-F-Cardiovascular_drug	Decorin synthesis	368	1	11336	1	0.0324629498945705	1.488612	0	0	20.5	DCN	R XX
Mbco_level3	48 hrs	Diffrna_up	EDN-MSN08_13R-F1SW-1-CMfr1-F-Cardiovascular_drug	Decorin synthesis	498	1	11336	1	0.0439308398011648	1.357231	0	0	25.5	DCN	R not considered
Mbco_level3	48 hrs	Diffrna_up	EPI-MSN01_03R-F1SW-1-CMfr3-F-Anthracycline	Decorin synthesis	437	1	11336	1	0.0385497529992711	1.413978	0	0	23	DCN	R not considered
Mbco_level3	48 hrs	Diffrna_up	EPI-MSN06_07R-F1SW-1-CMfr3-F-Anthracycline	Decorin synthesis	361	1	11336	1	0.0318454481302988	1.496953	0	0	14.5	DCN	R XIV
Mbco_level3	48 hrs	Diffrna_up	EPI-MSN09_04R-F1SW-1-CMfr3-F-Anthracycline	Decorin synthesis	482	1	11336	1	0.042519407198279	1.371413	0	0	26.5	DCN	R not considered
Mbco_level3	48 hrs	Diffrna_down	ERL-MSN05_01R-F1SW-1-CMfr0-F-Noncardiotoxic_kinase_inhibitor	Decorin synthesis	467	1	11336	1	0.0411961891311238	1.385143	0	0	30	DCN	R not considered
Mbco_level3	48 hrs	Diffrna_up	EST-MSN06_07R-F1SW-1-CMfr1-F-Non_cardiovascular_drug	Decorin synthesis	274	1	11336	1	0.0241707833453209	1.616709	0	0	11.5	DCN	R XI
Mbco_level3	48 hrs	Diffrna_down	EST-MSN08_13R-F1SW-1-CMfr1-F-Non_cardiovascular_drug	Decorin synthesis	247	1	11336	1	0.021788990825456	1.661763	0	0	8	DCN	R VIII
Mbco_level3	48 hrs	Diffrna_down	EST-MSN09_04R-F1SW-1-CMfr1-F-Non_cardiovascular_drug	Decorin synthesis	260	1	11336	1	0.0229357798168108	1.639486	0	0	15.5	DCN	R XV
Mbco_level3	48 hrs	Diffrna_down	FLE-MSN05_01R-F1SW-1-CMfr1-F-Cardiovascular_drug	Decorin synthesis	468	1	11336	1	0.0412844036699758	1.384214	0	0	20	DCN	R XX
Mbco_level3	48 hrs	Diffrna_up	FLE-MSN06_07R-F1SW-1-CMfr1-F-Cardiovascular_drug	Decorin synthesis	256	1	11336	1	0.0225829216654441	1.64622	0	0	19.5	DCN	R XIX
Mbco_level3	48 hrs	Diffrna_up	FLE-MSN08_13R-F1SW-1-CMfr1-F-Cardiovascular_drug	Decorin synthesis	480	1	11336	1	0.0423429781219535	1.373219	0	0	25	DCN	R not considered
Mbco_level3	48 hrs	Diffrna_down	GEF-MSN05_01R-F1SW-1-CMfr0-F-Noncardiotoxic_kinase_inhibitor	Decorin synthesis	457	1	11336	1	0.040314043754906	1.394544	0	0	24.5	DCN	R not considered
Mbco_level3	48 hrs	Diffrna_up	GEF-MSN06_07R-F1SW-1-CMfr0-F-Noncardiotoxic_kinase_inhibitor	Decorin synthesis	147	1	11336	1	0.0129675370503033	1.887143	0	0	3.5	DCN	R III
Mbco_level3	48 hrs	Diffrna_up	GEF-MSN08_13R-F1SW-1-CMfr0-F-Noncardiotoxic_kinase_inhibitor	Decorin synthesis	170	1	11336	1	0.0149964714187306	1.824011	0	0	5.5	DCN	R V
Mbco_level3	48 hrs	Diffrna_up	GEF-MSN09_04R-F1SW-1-CMfr0-F-Noncardiotoxic_kinase_inhibitor	Decorin synthesis	173	1	11336	1	0.0152611150315018	1.816414	0	0	2	DCN	R II
Mbco_level3	48 hrs	Diffrna_up	IDA-MSN08_13R-F1SW-1-CMfr3-F-Anthracycline	Decorin synthesis	368	1	11336	1	0.0324629498945705	1.488612	0	0	20.5	DCN	R XX
Mbco_level3	48 hrs	Diffrna_down	IGF-MSN02_04R-F1SW-1-CMfr1-F-Non_cardiovascular_drug	Decorin synthesis	402	1	11336	1	0.0354622441775158	1.450234	0	0	22.5	DCN	R not considered
Mbco_level3	48 hrs	Diffrna_down	IGF-MSN05_01R-F1SW-1-CMfr1-F-Non_cardiovascular_drug	Decorin synthesis	451	1	11336	1	0.0397847565272888	1.400283	0	0	24.5	DCN	R not considered
Mbco_level3	48 hrs	Diffrna_up	IGF-MSN06_07R-F1SW-1-CMfr1-F-Non_cardiovascular_drug	Decorin synthesis	241	1	11336	1	0.0212597035991745	1.672443	0	0	12	DCN	R XII
Mbco_level3	48 hrs	Diffrna_up	IGF-MSN09_04R-F1SW-1-CMfr1-F-Non_cardiovascular_drug	Decorin synthesis	338	1	11336	1	0.0298165137607991	1.525543	0	0	23	DCN	R not considered
Mbco_level3	48 hrs	Diffrna_down	IMA-MSN05_01R-F1SW-1-CMfr1-F-Noncardiotoxic_kinase_inhibitor	Decorin synthesis	390	1	11336	1	0.0344036697247663	1.463395	0	0	17	DCN	R XVII
Mbco_level3	48 hrs	Diffrna_up	IMA-MSN06_07R-F1SW-1-CMfr1-F-Noncardiotoxic_kinase_inhibitor	Decorin synthesis	273	1	11336	1	0.0240825688070953	1.618297	0	0	24	DCN	R not considered
Mbco_level3	48 hrs	Diffrna_up	IMA-MSN09_04R-F1SW-1-CMfr1-F-Noncardiotoxic_kinase_inhibitor	Decorin synthesis	202	1	11336	1	0.0178193366268684	1.749108	0	0	4.5	DCN	R IV
Mbco_level3	48 hrs	Diffrna_up	ISO-MSN05_01R-F1SW-1-CMfr1-F-Cardiovascular_drug	Decorin synthesis	370	1	11336	1	0.0326393789694352	1.486258	0	0	18	DCN	R XVIII
Mbco_level3	48 hrs	Diffrna_up	LAP-MSN05_01R-F1SW-1-CMfr2-F-Cardiotoxic_kinase_inhibitor	Decorin synthesis	229	1	11336	1	0.0202011291456798	1.694624	0	0	8	DCN	R VIII
Mbco_level3	48 hrs	Diffrna_up	LAP-MSN08_13R-F1SW-1-CMfr2-F-Cardiotoxic_kinase_inhibitor	Decorin synthesis	218	1	11336	1	0.0192307692311393	1.716003	0	0	8.5	DCN	R VIII
Mbco_level3	48 hrs	Diffrna_down	MIL-MSN01_03R-F1SW-1-CMfr1-F-Cardiovascular_drug	Decorin synthesis	365	1	11336	1	0.0321983062810926	1.492167	0	0	21.5	DCN	R not considered
Mbco_level3	48 hrs	Diffrna_down	MIL-MSN02_04R-F1SW-1-CMfr1-F-Cardiovascular_drug	Decorin synthesis	420	1	11336	1	0.0370501058572413	1.431211	0	0	25.5	DCN	R not considered
Mbco_level3	48 hrs	Diffrna_up	MIL-MSN05_01R-F1SW-1-CMfr1-F-Cardiovascular_drug	Decorin synthesis	188	1	11336	1	0.0165843330977705	1.780302	0	0	5.5	DCN	R V
Mbco_level3	48 hrs	Diffrna_up	MIL-MSN06_07R-F1SW-1-CMfr1-F-Cardiovascular_drug	Decorin synthesis	227	1	11336	1	0.0200247000701311	1.698434	0	0	10	DCN	R X
Mbco_level3	48 hrs	Diffrna_up	MIL-MSN09_04R-F1SW-1-CMfr1-F-Cardiovascular_drug	Decorin synthesis	292	1	11336	1	0.025758645024996	1.589077	0	0	19.5	DCN	R XIX
Mbco_level3	48 hrs	Diffrna_up	NIL-MSN01_03R-F1SW-1-CMfr0-F-Noncardiotoxic_kinase_inhibitor	Decorin synthesis	346	1	11336	1	0.0305222300629533	1.515384	0	0	23	DCN	R not considered
Mbco_level3	48 hrs	Diffrna_down	NIL-MSN05_01R-F1SW-1-CMfr0-F-Noncardiotoxic_kinase_inhibitor	Decorin synthesis	315	1	11336	1	0.0277875793926133	1.556149	0	0	12	DCN	R XII
Mbco_level3	48 hrs	Diffrna_down	NIL-MSN09_04R-F1SW-1-CMfr0-F-Noncardiotoxic_kinase_inhibitor	Decorin synthesis	236	1	11336	1	0.0208186309100377	1.681548	0	0	14	DCN	R XIV
Mbco_level3	48 hrs	Diffrna_down	OLM-MSN05_01R-F1SW-1-CMfr1-F-Cardiovascular_drug	Decorin synthesis	416	1	11336	1	0.0366972477059426	1.435367	0	0	17	DCN	R XVII
Mbco_level3	48 hrs	Diffrna_up	OLM-MSN06_07R-F1SW-1-CMfr1-F-Cardiovascular_drug	Decorin synthesis	345	1	11336	1	0.0304340155256678	1.516641	0	0	22	DCN	R not considered
Mbco_level3	48 hrs	Diffrna_down	OLM-MSN08_13R-F1SW-1-CMfr1-F-Cardiovascular_drug	Decorin synthesis	293	1	11336	1	0.0258468595624376	1.587592	0	0	15	DCN	R XV
Mbco_level3	48 hrs	Diffrna_up	PAZ-MSN06_07R-F1SW-1-CMfr3-F-Cardiotoxic_kinase_inhibitor	Decorin synthesis	230	1	11336	1	0.0202893436840439	1.692732	0	0	15	DCN	R XV
Mbco_level3	48 hrs	Diffrna_up	PHP-MSN05_01R-F1SW-1-CMfr1-F-Cardiovascular_drug	Decorin synthesis	154	1	11336	1	0.0135850388139748	1.866939	0	0	4.5	DCN	R IV
Mbco_level3	48 hrs	Diffrna_up	PHP-MSN08_13R-F1SW-1-CMfr1-F-Cardiovascular_drug	Decorin synthesis	301	1	11336	1	0.0265525758647216	1.575893	0	0	11.5	DCN	R XI
Mbco_level3	48 hrs	Diffrna_up	PIO-MSN01_03R-F1SW-1-CMfr1-F-Non_cardiovascular_drug	Decorin synthesis	285	1	11336	1	0.0251411432603365	1.599615	0	0	13	DCN	R XIII
Mbco_level3	48 hrs	Diffrna_down	PIO-MSN02_04R-F1SW-1-CMfr1-F-Non_cardiovascular_drug	Decorin synthesis	392	1	11336	1	0.0345800988001409	1.461174	0	0	22	DCN	R not considered
Mbco_level3	48 hrs	Diffrna_up	PIO-MSN05_01R-F1SW-1-CMfr1-F-Non_cardiovascular_drug	Decorin synthesis	262	1	11336	1	0.023112208891864	1.636159	0	0	9	DCN	R IX
Mbco_level3	48 hrs	Diffrna_up	PIO-MSN08_13R-F1SW-1-CMfr1-F-Non_cardiovascular_drug	Decorin synthesis	241	1	11336	1	0.0212597035991745	1.672443	0	0	11.5	DCN	R XI
Mbco_level3	48 hrs	Diffrna_up	PIO-MSN09_04R-F1SW-1-CMfr1-F-Non_cardiovascular_drug	Decorin synthesis	202	1	11336	1	0.0178193366268684	1.749108	0	0	6	DCN	R VI
Mbco_level3	48 hrs	Diffrna_down	PON-MSN02_04R-F1SW-1-CMfr2-F-Cardiotoxic_kinase_inhibitor	Decorin synthesis	420	1	11336	1	0.0370501058572413	1.431211	0	0	24.5	DCN	R not considered
Mbco_level3	48 hrs	Diffrna_down	PON-MSN05_01R-F1SW-1-CMfr2-F-Cardiotoxic_kinase_inhibitor	Decorin synthesis	394	1	11336	1	0.0347565278758407	1.458964	0	0	20.5	DCN	R XX
Mbco_level3	48 hrs	Diffrna_down	PON-MSN08_13R-F1SW-1-CMfr2-F-Cardiotoxic_kinase_inhibitor	Decorin synthesis	211	1	11336	1	0.0186132674659322	1.730177	0	0	10	DCN	R X
Mbco_level3	48 hrs	Diffrna_up	PON-MSN09_04R-F1SW-1-CMfr2-F-Cardiotoxic_kinase_inhibitor	Decorin synthesis	287	1	11336	1	0.0253175723355766	1.596578	0	0	21.5	DCN	R not considered
Mbco_level3	48 hrs	Diffrna_down	PRE-MSN02_04R-F1SW-1-CMfr1-F-Non_cardiovascular_drug	Decorin synthesis	415	1	11336	1	0.0366090331684756	1.436412	0	0	30	DCN	R not considered
Mbco_level3	48 hrs	Diffrna_down	PRE-MSN05_01R-F1SW-1-CMfr1-F-Non_cardiovascular_drug	Decorin synthesis	252	1	11336	1	0.0222300635145193	1.653059	0	0	17	DCN	R XVII
Mbco_level3	48 hrs	Diffrna_up	PRE-MSN06_07R-F1SW-1-CMfr1-F-Non_cardiovascular_drug	Decorin synthesis	255	1	11336	1	0.0224947071278017	1.64792	0	0	8	DCN	R VIII
Mbco_level3	48 hrs	Diffrna_down	REG-MSN05_01R-F1SW-1-CMfr0-F-Noncardiotoxic_kinase_inhibitor	Decorin synthesis	323	1	11336	1	0.0284932956944541	1.545257	0	0	18	DCN	R XVIII
Mbco_level3	48 hrs	Diffrna_up	REG-MSN06_07R-F1SW-1-CMfr0-F-Noncardiotoxic_kinase_inhibitor	Decorin synthesis	309	1	11336	1	0.0272582921663273	1.564501	0	0	18.5	DCN	R XVIII
Mbco_level3	48 hrs	Diffrna_up	ROS-MSN01_03R-F1SW-1-CMfr1-F-Non_cardiovascular_drug	Decorin synthesis	421	1	11336	1	0.0371383203959242	1.430178	0	0	30.5	DCN	R not considered
Mbco_level3	48 hrs	Diffrna_down	ROS-MSN02_04R-F1SW-1-CMfr1-F-Non_cardiovascular_drug	Decorin synthesis	448	1	11336	1	0.0395201129138793	1.403182	0	0	23	DCN	R not considered
Mbco_level3	48 hrs	Diffrna_up	ROS-MSN05_01R-F1SW-1-CMfr1-F-Non_cardiovascular_drug	Decorin synthesis	358	1	11336	1	0.0315808045168236	1.500577	0	0	16	DCN	R XVI
Mbco_level3	48 hrs	Diffrna_up	ROS-MSN08_13R-F1SW-1-CMfr1-F-Non_cardiovascular_drug	Decorin synthesis	240	1	11336	1	0.0211714890613197	1.674249	0	0	10	DCN	R X
Mbco_level3	48 hrs	Diffrna_down	RTX-MSN05_01R-F1SW-1-CMfr1-F-Noncardiotoxic_monoclonal_antibody	Decorin synthesis	436	1	11336	1	0.038461538461096	1.414973	0	0	18.5	DCN	R XVIII
Mbco_level3	48 hrs	Diffrna_up	RTX-MSN06_07R-F1SW-1-CMfr1-F-Noncardiotoxic_monoclonal_antibody	Decorin synthesis	274	1	11336	1	0.0241707833453209	1.616709	0	0	13.5	DCN	R XIII
Mbco_level3	48 hrs	Diffrna_down	RTX-MSN08_13R-F1SW-1-CMfr1-F-Noncardiotoxic_monoclonal_antibody	Decorin synthesis	313	1	11336	1	0.0276111503172152	1.558915	0	0	15	DCN	R XV
Mbco_level3	48 hrs	Diffrna_up	RTX-MSN09_04R-F1SW-1-CMfr1-F-Noncardiotoxic_monoclonal_antibody	Decorin synthesis	260	1	11336	1	0.0229357798168108	1.639486	0	0	15	DCN	R XV
Mbco_level3	48 hrs	Diffrna_down	RUX-MSN01_03R-F1SW-1-CMfr0-F-Noncardiotoxic_kinase_inhibitor	Decorin synthesis	408	1	11336	1	0.0359915314040701	1.4438	0	0	13	DCN	R XIII
Mbco_level3	48 hrs	Diffrna_down	RUX-MSN05_01R-F1SW-1-CMfr0-F-Noncardiotoxic_kinase_inhibitor	Decorin synthesis	397	1	11336	1	0.0350211714897618	1.455669	0	0	14	DCN	R XIV
Mbco_level3	48 hrs	Diffrna_up	RUX-MSN06_07R-F1SW-1-CMfr0-F-Noncardiotoxic_kinase_inhibitor	Decorin synthesis	238	1	11336	1	0.020995059985978	1.677883	0	0	8	DCN	R VIII
Mbco_level3	48 hrs	Diffrna_up	RUX-MSN09_04R-F1SW-1-CMfr0-F-Noncardiotoxic_kinase_inhibitor	Decorin synthesis	192	1	11336	1	0.0169371912491359	1.771159	0	0	11.5	DCN	R XI
Mbco_level3	48 hrs	Diffrna_down	SAX-MSN02_04R-F1SW-1-CMfr1-F-Non_cardiovascular_drug	Decorin synthesis	452	1	11336	1	0.039872971065333	1.399321	0	0	27	DCN	R not considered
Mbco_level3	48 hrs	Diffrna_up	SAX-MSN05_01R-F1SW-1-CMfr1-F-Non_cardiovascular_drug	Decorin synthesis	434	1	11336	1	0.0382851093865614	1.41697	0	0	19.5	DCN	R XIX
Mbco_level3	48 hrs	Diffrna_up	SAX-MSN09_04R-F1SW-1-CMfr1-F-Non_cardiovascular_drug	Decorin synthesis	205	1	11336	1	0.0180839802396453	1.742706	0	0	12	DCN	R XII
Mbco_level3	48 hrs	Diffrna_down	SOR-MSN05_01R-F1SW-1-CMfr2-F-Cardiotoxic_kinase_inhibitor	Decorin synthesis	320	1	11336	1	0.0282286520816715	1.54931	0	0	20.5	DCN	R XX
Mbco_level3	48 hrs	Diffrna_down	SUN-MSN02_04R-F1SW-1-CMfr3-F-Cardiotoxic_kinase_inhibitor	Decorin synthesis	414	1	11336	1	0.0365208186315595	1.437459	0	0	25.5	DCN	R not considered
Mbco_level3	48 hrs	Diffrna_down	SUN-MSN05_01R-F1SW-1-CMfr3-F-Cardiotoxic_kinase_inhibitor	Decorin synthesis	327	1	11336	1	0.0288461538463317	1.539912	0	0	15	DCN	R XV
Mbco_level3	48 hrs	Diffrna_up	SUN-MSN06_07R-F1SW-1-CMfr3-F-Cardiotoxic_kinase_inhibitor	Decorin synthesis	239	1	11336	1	0.0210832745237197	1.676062	0	0	10	DCN	R X
Mbco_level3	48 hrs	Diffrna_down	SUN-MSN08_13R-F1SW-1-CMfr3-F-Cardiotoxic_kinase_inhibitor	Decorin synthesis	375	1	11336	1	0.0330804516584803	1.480429	0	0	18.5	DCN	R XVIII
Mbco_level3	48 hrs	Diffrna_up	TNF-MSN02_04R-F1SW-1-CMfr1-F-Non_cardiovascular_drug	Decorin synthesis	242	1	11336	1	0.0213479181371535	1.670645	0	0	13.5	DCN	R XIII
Mbco_level3	48 hrs	Diffrna_up	TNF-MSN06_07R-F1SW-1-CMfr1-F-Non_cardiovascular_drug	Decorin synthesis	256	1	11336	1	0.0225829216654441	1.64622	0	0	9.5	DCN	R IX
Mbco_level3	48 hrs	Diffrna_up	TNF-MSN08_13R-F1SW-1-CMfr1-F-Non_cardiovascular_drug	Decorin synthesis	228	1	11336	1	0.0201129146083644	1.696525	0	0	11.5	DCN	R XI
Mbco_level3	48 hrs	Diffrna_down	TNF-MSN09_04R-F1SW-1-CMfr1-F-Non_cardiovascular_drug	Decorin synthesis	315	1	11336	1	0.0277875793926133	1.556149	0	0	19.5	DCN	R XIX
Mbco_level3	48 hrs	Diffrna_up	TOF-MSN05_01R-F1SW-1-CMfr-1-F-Noncardiotoxic_kinase_inhibitor	Decorin synthesis	249	1	11336	1	0.0219654199012579	1.65826	0	0	9.5	DCN	R IX
Mbco_level3	48 hrs	Diffrna_down	TOF-MSN06_07R-F1SW-1-CMfr-1-F-Noncardiotoxic_kinase_inhibitor	Decorin synthesis	316	1	11336	1	0.0278757939307446	1.554773	0	0	22.5	DCN	R not considered
Mbco_level3	48 hrs	Diffrna_up	TOF-MSN08_13R-F1SW-1-CMfr-1-F-Noncardiotoxic_kinase_inhibitor	Decorin synthesis	231	1	11336	1	0.0203775582215853	1.690848	0	0	8	DCN	R VIII
Mbco_level3	48 hrs	Diffrna_up	TOF-MSN09_04R-F1SW-1-CMfr-1-F-Noncardiotoxic_kinase_inhibitor	Decorin synthesis	173	1	11336	1	0.0152611150315018	1.816414	0	0	2.5	DCN	R II
Mbco_level3	48 hrs	Diffrna_up	TRA-MSN01_03R-F1SW-1-CMfr3-F-Cardiotoxic_kinase_inhibitor	Decorin synthesis	248	1	11336	1	0.0218772053634713	1.660008	0	0	11.5	DCN	R XI
Mbco_level3	48 hrs	Diffrna_down	TRS-MSN02_04R-F1SW-1-CMfr3-F-Cardiotoxic_monoclonal_antibody	Decorin synthesis	411	1	11336	1	0.0362561750180348	1.440618	0	0	31.5	DCN	R not considered
Mbco_level3	48 hrs	Diffrna_down	TRS-MSN05_01R-F1SW-1-CMfr3-F-Cardiotoxic_monoclonal_antibody	Decorin synthesis	246	1	11336	1	0.0217007762880248	1.663525	0	0	6.5	DCN	R VI
Mbco_level3	48 hrs	Diffrna_up	VAN-MSN05_01R-F1SW-1-CMfr2-F-Cardiotoxic_kinase_inhibitor	Decorin synthesis	330	1	11336	1	0.0291107974588518	1.535946	0	0	15	DCN	R XV
Mbco_level3	48 hrs	Diffrna_up	VAN-MSN08_13R-F1SW-1-CMfr2-F-Cardiotoxic_kinase_inhibitor	Decorin synthesis	266	1	11336	1	0.023465067043014	1.629578	0	0	13	DCN	R XIII
Mbco_level3	48 hrs	Diffrna_down	VEM-MSN05_01R-F1SW-1-CMfr0-F-Noncardiotoxic_kinase_inhibitor	Decorin synthesis	448	1	11336	1	0.0395201129138793	1.403182	0	0	21	DCN	R not considered
Mbco_level3	48 hrs	Diffrna_up	VEM-MSN06_07R-F1SW-1-CMfr0-F-Noncardiotoxic_kinase_inhibitor	Decorin synthesis	207	1	11336	1	0.0182604093155441	1.73849	0	0	4.5	DCN	R IV
Mbco_level3	48 hrs	Diffrna_down	VRP-MSN05_01R-F1SW-1-CMfr1-F-Cardiovascular_drug	Decorin synthesis	392	1	11336	1	0.0345800988001409	1.461174	0	0	20	DCN	R XX
Mbco_level3	48 hrs	Diffrna_up	VRP-MSN06_07R-F1SW-1-CMfr1-F-Cardiovascular_drug	Decorin synthesis	225	1	11336	1	0.0198482709952441	1.702277	0	0	13.5	DCN	R XIII
Mbco_level3	48 hrs	Diffrna_down	AFA-MSN05_01R-F1SW-1-CMfr0-F-Noncardiotoxic_kinase_inhibitor	Desaturation of fatty acids	429	7	11336	3	0.00168110884758302	2.774404	0	0	16.5	FADS1;FADS2;SCD	R XVI
Mbco_level3	48 hrs	Diffrna_down	AFA-MSN09_04R-F1SW-1-CMfr0-F-Noncardiotoxic_kinase_inhibitor	Desaturation of fatty acids	322	7	11336	2	0.0153685192654016	1.813368	0	0	23	FADS2;SCD	R not considered
Mbco_level3	48 hrs	Diffrna_down	AXI-MSN05_01R-F1SW-1-CMfr1-F-Noncardiotoxic_kinase_inhibitor	Desaturation of fatty acids	421	7	11336	2	0.0255283496270345	1.592977	0	0	21	FADS2;SCD	R not considered
Mbco_level3	48 hrs	Diffrna_up	BOS-MSN01_03R-F1SW-1-CMfr0-F-Noncardiotoxic_kinase_inhibitor	Desaturation of fatty acids	315	7	11336	2	0.0147371543722419	1.831586	0	0	8.5	FADS2;FADS3	R VIII
Mbco_level3	48 hrs	Diffrna_up	CAB-MSN01_03R-F1SW-1-CMfr0-F-Noncardiotoxic_kinase_inhibitor	Desaturation of fatty acids	262	7	11336	3	0.000398781204650376	3.399265	0	0	4	FADS1;FADS2;SCD	R IV
Mbco_level3	48 hrs	Diffrna_down	CRI-MSN06_07R-F1SW-1-CMfr0-F-Noncardiotoxic_kinase_inhibitor	Desaturation of fatty acids	309	7	11336	2	0.0142054794400626	1.847544	0	0	8	FADS1;SCD	R VIII
Mbco_level3	48 hrs	Diffrna_down	CTX-MSN05_01R-F1SW-1-CMfr0-F-Noncardiotoxic_monoclonal_antibody	Desaturation of fatty acids	370	7	11336	2	0.0200127730088889	1.698693	0	0	19.5	FADS2;SCD	R XIX
Mbco_level3	48 hrs	Diffrna_down	CTX-MSN06_07R-F1SW-1-CMfr0-F-Noncardiotoxic_monoclonal_antibody	Desaturation of fatty acids	229	7	11336	2	0.00798022189755421	2.097985	0	0	14	FADS1;SCD	R XIV
Mbco_level3	48 hrs	Diffrna_down	CTX-MSN08_13R-F1SW-1-CMfr0-F-Noncardiotoxic_monoclonal_antibody	Desaturation of fatty acids	312	7	11336	2	0.0144702176845419	1.839525	0	0	18	FADS2;SCD	R XVIII
Mbco_level3	48 hrs	Diffrna_up	DAB-MSN08_13R-F1SW-1-CMfr2-F-Cardiotoxic_kinase_inhibitor	Desaturation of fatty acids	251	7	11336	3	0.000351491190586727	3.454086	0	0	4	FADS2;FADS3;SCD	R IV
Mbco_level3	48 hrs	Diffrna_down	DAS-MSN06_07R-F1SW-1-CMfr0-F-Noncardiotoxic_kinase_inhibitor	Desaturation of fatty acids	287	7	11336	2	0.0123318675340977	1.908971	0	0	9.5	FADS1;SCD	R IX
Mbco_level3	48 hrs	Diffrna_up	DIC-MSN01_03R-F1SW-1-CMfr1-F-Non_cardiovascular_drug	Desaturation of fatty acids	441	7	11336	2	0.0278481710667509	1.555203	0	0	21.5	FADS3;SCD5	R not considered
Mbco_level3	48 hrs	Diffrna_up	EDN-MSN01_03R-F1SW-1-CMfr1-F-Cardiovascular_drug	Desaturation of fatty acids	398	7	11336	3	0.00135293922291278	2.868722	0	0	9	FADS2;FADS3;SCD	R IX
Mbco_level3	48 hrs	Diffrna_up	EDN-MSN06_07R-F1SW-1-CMfr1-F-Cardiovascular_drug	Desaturation of fatty acids	255	7	11336	2	0.00982368047089121	2.007726	0	0	8	FADS1;SCD	R VIII
Mbco_level3	48 hrs	Diffrna_down	EST-MSN05_01R-F1SW-1-CMfr1-F-Non_cardiovascular_drug	Desaturation of fatty acids	332	7	11336	2	0.0162910052664264	1.788052	0	0	13	FADS2;SCD	R XIII
Mbco_level3	48 hrs	Diffrna_down	GEF-MSN01_03R-F1SW-1-CMfr0-F-Noncardiotoxic_kinase_inhibitor	Desaturation of fatty acids	335	7	11336	2	0.0165724308921679	1.780614	0	0	24.5	FADS2;SCD	R not considered
Mbco_level3	48 hrs	Diffrna_down	GEF-MSN06_07R-F1SW-1-CMfr0-F-Noncardiotoxic_kinase_inhibitor	Desaturation of fatty acids	348	7	11336	3	0.000915707865782356	3.038243	0	0	9	FADS1;FADS2;SCD	R IX
Mbco_level3	48 hrs	Diffrna_down	GEF-MSN09_04R-F1SW-1-CMfr0-F-Noncardiotoxic_kinase_inhibitor	Desaturation of fatty acids	329	7	11336	2	0.0160117344961327	1.795562	0	0	29	FADS2;SCD	R not considered
Mbco_level3	48 hrs	Diffrna_up	IGF-MSN08_13R-F1SW-1-CMfr1-F-Non_cardiovascular_drug	Desaturation of fatty acids	342	7	11336	2	0.0172374342123745	1.763527	0	0	12	FADS2;FADS3	R XII
Mbco_level3	48 hrs	Diffrna_up	IMA-MSN05_01R-F1SW-1-CMfr1-F-Noncardiotoxic_kinase_inhibitor	Desaturation of fatty acids	127	7	11336	2	0.0025206651730172	2.598485	0	0	6	FADS2;SCD	R VI
Mbco_level3	48 hrs	Diffrna_up	IMA-MSN06_07R-F1SW-1-CMfr1-F-Noncardiotoxic_kinase_inhibitor	Desaturation of fatty acids	273	7	11336	2	0.0112025055095296	1.950685	0	0	18	FADS2;SCD	R XVIII
Mbco_level3	48 hrs	Diffrna_up	ISO-MSN05_01R-F1SW-1-CMfr1-F-Cardiovascular_drug	Desaturation of fatty acids	370	7	11336	2	0.0200127730088889	1.698693	0	0	15	FADS2;SCD	R XV
Mbco_level3	48 hrs	Diffrna_up	LAP-MSN01_03R-F1SW-1-CMfr2-F-Cardiotoxic_kinase_inhibitor	Desaturation of fatty acids	250	7	11336	3	0.000347383268712458	3.459191	0	0	3	FADS1;FADS2;SCD	R III
Mbco_level3	48 hrs	Diffrna_up	LAP-MSN06_07R-F1SW-1-CMfr2-F-Cardiotoxic_kinase_inhibitor	Desaturation of fatty acids	248	7	11336	3	0.000339261493741708	3.469465	0	0	3.5	FADS1;FADS2;SCD	R III
Mbco_level3	48 hrs	Diffrna_up	NIL-MSN01_03R-F1SW-1-CMfr0-F-Noncardiotoxic_kinase_inhibitor	Desaturation of fatty acids	346	7	11336	2	0.0176226559841653	1.753929	0	0	15.5	FADS3;SCD	R XV
Mbco_level3	48 hrs	Diffrna_up	NIL-MSN05_01R-F1SW-1-CMfr0-F-Noncardiotoxic_kinase_inhibitor	Desaturation of fatty acids	191	7	11336	2	0.00560938228520134	2.251085	0	0	6.5	FADS2;SCD	R VI
Mbco_level3	48 hrs	Diffrna_up	NIL-MSN06_07R-F1SW-1-CMfr0-F-Noncardiotoxic_kinase_inhibitor	Desaturation of fatty acids	279	7	11336	2	0.0116804645900774	1.93254	0	0	20.5	FADS2;SCD	R XX
Mbco_level3	48 hrs	Diffrna_up	NIL-MSN09_04R-F1SW-1-CMfr0-F-Noncardiotoxic_kinase_inhibitor	Desaturation of fatty acids	278	7	11336	2	0.0116001723397439	1.935536	0	0	20	FADS2;SCD	R XX
Mbco_level3	48 hrs	Diffrna_up	PAZ-MSN06_07R-F1SW-1-CMfr3-F-Cardiotoxic_kinase_inhibitor	Desaturation of fatty acids	230	7	11336	2	0.00804784075754592	2.094321	0	0	10	FADS1;SCD	R X
Mbco_level3	48 hrs	Diffrna_up	PAZ-MSN08_13R-F1SW-1-CMfr3-F-Cardiotoxic_kinase_inhibitor	Desaturation of fatty acids	229	7	11336	3	0.000268200127372948	3.571541	0	0	1	FADS1;FADS2;SCD	R I
Mbco_level3	48 hrs	Diffrna_up	PAZ-MSN09_04R-F1SW-1-CMfr3-F-Cardiotoxic_kinase_inhibitor	Desaturation of fatty acids	177	7	11336	2	0.004835171026114	2.315588	0	0	5.5	FADS2;SCD	R V
Mbco_level3	48 hrs	Diffrna_down	PON-MSN05_01R-F1SW-1-CMfr2-F-Cardiotoxic_kinase_inhibitor	Desaturation of fatty acids	394	7	11336	3	0.00131387467704039	2.881446	0	0	8	FADS1;FADS2;SCD	R VIII
Mbco_level3	48 hrs	Diffrna_up	REG-MSN08_13R-F1SW-1-CMfr0-F-Noncardiotoxic_kinase_inhibitor	Desaturation of fatty acids	256	7	11336	2	0.00989809917162873	2.004448	0	0	17.5	FADS2;SCD	R XVII
Mbco_level3	48 hrs	Diffrna_up	ROS-MSN01_03R-F1SW-1-CMfr1-F-Non_cardiovascular_drug	Desaturation of fatty acids	421	7	11336	2	0.0255283496270345	1.592977	0	0	23.5	SCD;SCD5	R not considered
Mbco_level3	48 hrs	Diffrna_down	RTX-MSN08_13R-F1SW-1-CMfr1-F-Noncardiotoxic_monoclonal_antibody	Desaturation of fatty acids	313	7	11336	3	0.000671933101234145	3.172674	0	0	8	FADS2;FADS3;SCD	R VIII
Mbco_level3	48 hrs	Diffrna_up	SOR-MSN01_03R-F1SW-1-CMfr2-F-Cardiotoxic_kinase_inhibitor	Desaturation of fatty acids	313	7	11336	2	0.0145589526334812	1.83687	0	0	15.5	FADS2;SCD	R XV
Mbco_level3	48 hrs	Diffrna_up	SOR-MSN05_01R-F1SW-1-CMfr2-F-Cardiotoxic_kinase_inhibitor	Desaturation of fatty acids	192	7	11336	2	0.00566675220427859	2.246666	0	0	12.5	FADS2;SCD	R XII
Mbco_level3	48 hrs	Diffrna_up	SOR-MSN09_04R-F1SW-1-CMfr2-F-Cardiotoxic_kinase_inhibitor	Desaturation of fatty acids	268	7	11336	3	0.000426233646542053	3.370352	0	0	6	FADS2;FADS3;SCD	R VI
Mbco_level3	48 hrs	Diffrna_down	TNF-MSN01_03R-F1SW-1-CMfr1-F-Non_cardiovascular_drug	Desaturation of fatty acids	268	7	11336	2	0.0108111855084919	1.966127	0	0	5	FADS2;SCD	R V
Mbco_level3	48 hrs	Diffrna_down	TOF-MSN06_07R-F1SW-1-CMfr-1-F-Noncardiotoxic_kinase_inhibitor	Desaturation of fatty acids	316	7	11336	2	0.0148266206753176	1.828958	0	0	18.5	FADS1;SCD	R XVIII
Mbco_level3	48 hrs	Diffrna_down	TRA-MSN05_01R-F1SW-1-CMfr3-F-Cardiotoxic_kinase_inhibitor	Desaturation of fatty acids	418	7	11336	2	0.0251878710187689	1.598809	0	0	31.5	FADS2;SCD	R not considered
Mbco_level3	48 hrs	Diffrna_down	TRA-MSN09_04R-F1SW-1-CMfr3-F-Cardiotoxic_kinase_inhibitor	Desaturation of fatty acids	339	7	11336	2	0.0169510058325437	1.770805	0	0	18	FADS2;SCD	R XVIII
Mbco_level3	48 hrs	Diffrna_down	TRS-MSN02_04R-F1SW-1-CMfr3-F-Cardiotoxic_monoclonal_antibody	Desaturation of fatty acids	411	7	11336	2	0.0244011042047059	1.612591	0	0	25.5	FADS2;FADS3	R not considered
Mbco_level3	48 hrs	Diffrna_down	TRS-MSN09_04R-F1SW-1-CMfr3-F-Cardiotoxic_monoclonal_antibody	Desaturation of fatty acids	425	7	11336	2	0.0259853794365752	1.585271	0	0	22.5	FADS2;SCD	R not considered
Mbco_level3	48 hrs	Diffrna_down	VEM-MSN01_03R-F1SW-1-CMfr0-F-Noncardiotoxic_kinase_inhibitor	Desaturation of fatty acids	358	7	11336	2	0.0188009230219142	1.725821	0	0	22	SCD;SCD5	R not considered
Mbco_level3	48 hrs	Diffrna_down	VRP-MSN05_01R-F1SW-1-CMfr1-F-Cardiovascular_drug	Desaturation of fatty acids	392	7	11336	2	0.0223203661190887	1.651299	0	0	15	FADS3;SCD	R XV
Mbco_level3	48 hrs	Diffrna_up	AXI-MSN09_04R-F1SW-1-CMfr1-F-Noncardiotoxic_kinase_inhibitor	Desmosome organization	241	19	11336	3	0.00714851896696837	2.145784	0	0	8	AHNAK;DSC3;PPL	R VIII
Mbco_level3	48 hrs	Diffrna_down	BOS-MSN08_13R-F1SW-1-CMfr0-F-Noncardiotoxic_kinase_inhibitor	Desmosome organization	30	19	11336	1	0.049140540164259	1.30856	0	0	10	CTNNA3	R X
Mbco_level3	48 hrs	Diffrna_down	CAR-MSN01_03R-F1SW-1-CMfr2-F-Non_cardiovascular_drug	Desmosome organization	279	19	11336	3	0.0106722030199218	1.971746	0	0	9	AHNAK;CTNNA3;PKP2	R IX
Mbco_level3	48 hrs	Diffrna_up	CTX-MSN02_04R-F1SW-1-CMfr0-F-Noncardiotoxic_monoclonal_antibody	Desmosome organization	173	19	11336	3	0.00282764952469768	2.548574	0	0	1	DSC3;DSP;PPL	R I
Mbco_level3	48 hrs	Diffrna_up	GEF-MSN09_04R-F1SW-1-CMfr0-F-Noncardiotoxic_kinase_inhibitor	Desmosome organization	173	19	11336	2	0.0334029386131785	1.476215	0	0	6.5	AHNAK;PPL	R VI
Mbco_level3	48 hrs	Diffrna_up	IDA-MSN05_01R-F1SW-1-CMfr3-F-Anthracycline	Desmosome organization	263	19	11336	3	0.00908606128845691	2.041624	0	0	5.5	DSG1;DSG3;DSG4	R V
Mbco_level3	48 hrs	Diffrna_up	IGF-MSN02_04R-F1SW-1-CMfr1-F-Non_cardiovascular_drug	Desmosome organization	115	19	11336	2	0.015587928197878	1.807212	0	0	7	DSP;PPL	R VII
Mbco_level3	48 hrs	Diffrna_up	MIL-MSN09_04R-F1SW-1-CMfr1-F-Cardiovascular_drug	Desmosome organization	292	19	11336	3	0.0120732946290166	1.918174	0	0	13.5	AHNAK;DSC3;PPL	R XIII
Mbco_level3	48 hrs	Diffrna_down	PIO-MSN01_03R-F1SW-1-CMfr1-F-Non_cardiovascular_drug	Desmosome organization	200	19	11336	2	0.0435011298994407	1.361499	0	0	11	AHNAK;CTNNA3	R XI
Mbco_level3	48 hrs	Diffrna_down	PON-MSN05_01R-F1SW-1-CMfr2-F-Cardiotoxic_kinase_inhibitor	Desmosome organization	394	19	11336	3	0.026698587545738	1.573512	0	0	17	AHNAK;DSC3;PKP1	R XVII
Mbco_level3	48 hrs	Diffrna_down	RTX-MSN05_01R-F1SW-1-CMfr1-F-Noncardiotoxic_monoclonal_antibody	Desmosome organization	436	19	11336	3	0.0346346082765334	1.46049	0	0	14	DSC1;DSC3;PKP1	R XIV
Mbco_level3	48 hrs	Diffrna_up	TRS-MSN02_04R-F1SW-1-CMfr3-F-Cardiotoxic_monoclonal_antibody	Desmosome organization	108	19	11336	2	0.013836112383328	1.858986	0	0	6	DSP;PPL	R VI
Mbco_level3	48 hrs	Diffrna_up	IGF-MSN01_03R-F1SW-1-CMfr1-F-Non_cardiovascular_drug	Direct lesion reversal	189	1	11336	1	0.0166725476359415	1.777998	0	0	4	MGMT	R IV
Mbco_level3	48 hrs	Diffrna_up	TOF-MSN01_03R-F1SW-1-CMfr-1-F-Noncardiotoxic_kinase_inhibitor	Direct lesion reversal	59	1	11336	1	0.00520465772752657	2.283608	0	0	3	MGMT	R III
Mbco_level3	48 hrs	Diffrna_up	AZA-MSN06_07R-F1SW-1-CMfr1-F-Non_cardiovascular_drug	Discoidin domain receptor signaling	306	3	11336	3	1.94818537792859E-05	4.71037	0	0	2	DDR1;DDR2;RUNX2	R II
Mbco_level3	48 hrs	Diffrna_up	BEV-MSN06_07R-F1SW-1-CMfr2-F-Cardiotoxic_monoclonal_antibody	Discoidin domain receptor signaling	342	3	11336	2	0.00266837568812188	2.573753	0	0	5.5	DDR1;DDR2	R V
Mbco_level3	48 hrs	Diffrna_up	CER-MSN06_07R-F1SW-1-CMfr0-F-Noncardiotoxic_kinase_inhibitor	Discoidin domain receptor signaling	245	3	11336	3	9.97464881980183E-06	5.001102	0	0	2	DDR1;DDR2;RUNX2	R II
Mbco_level3	48 hrs	Diffrna_up	DEC-MSN06_07R-F1SW-1-CMfr1-F-Non_cardiovascular_drug	Discoidin domain receptor signaling	358	3	11336	3	3.12418448074732E-05	4.505263	0	0	2	DDR1;DDR2;RUNX2	R II
Mbco_level3	48 hrs	Diffrna_up	DIC-MSN06_07R-F1SW-1-CMfr1-F-Non_cardiovascular_drug	Discoidin domain receptor signaling	342	3	11336	3	2.72266890932393E-05	4.565005	0	0	2	DDR1;DDR2;RUNX2	R II
Mbco_level3	48 hrs	Diffrna_up	DOB-MSN06_07R-F1SW-1-CMfr1-F-Cardiovascular_drug	Discoidin domain receptor signaling	267	3	11336	2	0.00163233762395191	2.78719	0	0	4	DDR1;DDR2	R IV
Mbco_level3	48 hrs	Diffrna_up	ERL-MSN09_04R-F1SW-1-CMfr0-F-Noncardiotoxic_kinase_inhibitor	Discoidin domain receptor signaling	145	3	11336	1	0.0378878789021313	1.4215	0	0	15.5	DDR2	R XV
Mbco_level3	48 hrs	Diffrna_up	EST-MSN06_07R-F1SW-1-CMfr1-F-Non_cardiovascular_drug	Discoidin domain receptor signaling	274	3	11336	2	0.00171849636038925	2.764851	0	0	3	DDR1;DDR2	R III
Mbco_level3	48 hrs	Diffrna_up	REG-MSN06_07R-F1SW-1-CMfr0-F-Noncardiotoxic_kinase_inhibitor	Discoidin domain receptor signaling	309	3	11336	2	0.00218190094683024	2.661165	0	0	7	DDR1;DDR2	R VII
Mbco_level3	48 hrs	Diffrna_up	TNF-MSN01_03R-F1SW-1-CMfr1-F-Non_cardiovascular_drug	Discoidin domain receptor signaling	191	3	11336	1	0.0497043599202313	1.303606	0	0	10.5	DDR2	R X
Mbco_level3	48 hrs	Diffrna_down	AFA-MSN06_07R-F1SW-1-CMfr0-F-Noncardiotoxic_kinase_inhibitor	DNA cleavage	347	11	11336	2	0.0428132964587949	1.368421	0	0	26	FEN1;HMGB2	R not considered
Mbco_level3	48 hrs	Diffrna_down	AFA-MSN08_13R-F1SW-1-CMfr0-F-Noncardiotoxic_kinase_inhibitor	DNA cleavage	289	11	11336	2	0.0306047258017943	1.514212	0	0	21	FEN1;HMGB2	R not considered
Mbco_level3	48 hrs	Diffrna_down	AFA-MSN09_04R-F1SW-1-CMfr0-F-Noncardiotoxic_kinase_inhibitor	DNA cleavage	322	11	11336	2	0.0373488268763019	1.427723	0	0	34	FEN1;HMGB2	R not considered
Mbco_level3	48 hrs	Diffrna_down	AZA-MSN02_04R-F1SW-1-CMfr1-F-Non_cardiovascular_drug	DNA cleavage	360	11	11336	2	0.0457703345509803	1.339416	0	0	30.5	FEN1;HMGB2	R not considered
Mbco_level3	48 hrs	Diffrna_down	AZA-MSN05_01R-F1SW-1-CMfr1-F-Non_cardiovascular_drug	DNA cleavage	314	11	11336	2	0.0356638309356615	1.447772	0	0	31	FEN1;HMGB2	R not considered
Mbco_level3	48 hrs	Diffrna_down	CAB-MSN08_13R-F1SW-1-CMfr0-F-Noncardiotoxic_kinase_inhibitor	DNA cleavage	209	11	11336	2	0.0166760885568228	1.777906	0	0	7	APEX1;NME1	R VII
Mbco_level3	48 hrs	Diffrna_down	CER-MSN05_01R-F1SW-1-CMfr0-F-Noncardiotoxic_kinase_inhibitor	DNA cleavage	340	11	11336	2	0.0412533901483777	1.38454	0	0	39	FEN1;HMGB2	R not considered
Mbco_level3	48 hrs	Diffrna_down	CER-MSN09_04R-F1SW-1-CMfr0-F-Noncardiotoxic_kinase_inhibitor	DNA cleavage	309	11	11336	2	0.0346267686291519	1.460588	0	0	29	FEN1;HMGB2	R not considered
Mbco_level3	48 hrs	Diffrna_down	DAB-MSN05_01R-F1SW-1-CMfr2-F-Cardiotoxic_kinase_inhibitor	DNA cleavage	276	11	11336	2	0.0281013526942848	1.551273	0	0	23	FEN1;HMGB2	R not considered
Mbco_level3	48 hrs	Diffrna_down	DAU-MSN01_03R-F1SW-1-CMfr-1-F-Anthracycline	DNA cleavage	29	11	11336	1	0.0277953440546359	1.556028	0	0	7	TOP2B	R VII
Mbco_level3	48 hrs	Diffrna_down	ERL-MSN09_04R-F1SW-1-CMfr0-F-Noncardiotoxic_kinase_inhibitor	DNA cleavage	373	11	11336	2	0.0488037540529388	1.311547	0	0	42	FEN1;HMGB2	R not considered
Mbco_level3	48 hrs	Diffrna_down	GEF-MSN01_03R-F1SW-1-CMfr0-F-Noncardiotoxic_kinase_inhibitor	DNA cleavage	335	11	11336	2	0.0401532658008695	1.396279	0	0	33.5	FEN1;HMGB2	R not considered
Mbco_level3	48 hrs	Diffrna_down	GEF-MSN09_04R-F1SW-1-CMfr0-F-Noncardiotoxic_kinase_inhibitor	DNA cleavage	329	11	11336	3	0.00336077615916725	2.47356	0	0	14	ENDOG;FEN1;HMGB2	R XIV
Mbco_level3	48 hrs	Diffrna_up	ISO-MSN08_13R-F1SW-1-CMfr1-F-Cardiovascular_drug	DNA cleavage	176	11	11336	2	0.012023240946422	1.919978	0	0	8	APEX1;FEN1	R VIII
Mbco_level3	48 hrs	Diffrna_up	PON-MSN08_13R-F1SW-1-CMfr2-F-Cardiotoxic_kinase_inhibitor	DNA cleavage	298	11	11336	2	0.0323893984384018	1.489597	0	0	23.5	ENDOG;HMGB2	R not considered
Mbco_level3	48 hrs	Diffrna_down	PRE-MSN05_01R-F1SW-1-CMfr1-F-Non_cardiovascular_drug	DNA cleavage	252	11	11336	2	0.0237178461732918	1.624925	0	0	20	FEN1;HMGB2	R XX
Mbco_level3	48 hrs	Diffrna_down	PRE-MSN08_13R-F1SW-1-CMfr1-F-Non_cardiovascular_drug	DNA cleavage	242	11	11336	2	0.0219852662766078	1.657868	0	0	26.5	FEN1;HMGB2	R not considered
Mbco_level3	48 hrs	Diffrna_down	PRE-MSN09_04R-F1SW-1-CMfr1-F-Non_cardiovascular_drug	DNA cleavage	316	11	11336	2	0.0360821284400762	1.442708	0	0	32	FEN1;HMGB2	R not considered
Mbco_level3	48 hrs	Diffrna_down	ROS-MSN08_13R-F1SW-1-CMfr1-F-Non_cardiovascular_drug	DNA cleavage	263	11	11336	2	0.0256879819241207	1.59027	0	0	17	ENDOG;HMGB2	R XVII
Mbco_level3	48 hrs	Diffrna_down	AZA-MSN05_01R-F1SW-1-CMfr1-F-Non_cardiovascular_drug	DNA replication elongation	314	5	11336	3	0.000201982048261321	3.694687	0	0	6.5	MCM4;MCM5;MCM7	R VI
Mbco_level3	48 hrs	Diffrna_down	BOR-MSN02_04R-F1SW-1-CMfr2-F-Non_cardiovascular_drug	DNA replication elongation	305	5	11336	2	0.00683776501422779	2.165086	0	0	9	MCM4;MCM5	R IX
Mbco_level3	48 hrs	Diffrna_down	BOR-MSN05_01R-F1SW-1-CMfr2-F-Non_cardiovascular_drug	DNA replication elongation	234	5	11336	3	8.42210887898105E-05	4.074579	0	0	3	MCM4;MCM5;PCNA	R III
Mbco_level3	48 hrs	Diffrna_down	BOR-MSN06_07R-F1SW-1-CMfr2-F-Non_cardiovascular_drug	DNA replication elongation	278	5	11336	2	0.00570638634093748	2.243639	0	0	5.5	MCM4;MCM5	R V
Mbco_level3	48 hrs	Diffrna_down	BOR-MSN08_13R-F1SW-1-CMfr2-F-Non_cardiovascular_drug	DNA replication elongation	225	5	11336	2	0.00377028345594095	2.423626	0	0	6.5	MCM4;MCM5	R VI
Mbco_level3	48 hrs	Diffrna_down	CAB-MSN02_04R-F1SW-1-CMfr0-F-Noncardiotoxic_kinase_inhibitor	DNA replication elongation	247	5	11336	2	0.00452764069392354	2.344128	0	0	9.5	MCM4;MCM7	R IX
Mbco_level3	48 hrs	Diffrna_down	CAR-MSN05_01R-F1SW-1-CMfr2-F-Non_cardiovascular_drug	DNA replication elongation	349	5	11336	2	0.00888637452923943	2.051275	0	0	10.5	MCM4;PCNA	R X
Mbco_level3	48 hrs	Diffrna_down	CER-MSN05_01R-F1SW-1-CMfr0-F-Noncardiotoxic_kinase_inhibitor	DNA replication elongation	340	5	11336	5	2.35856836515917E-08	7.627352	0	0	4	MCM2;MCM4;MCM5;MCM7;PCNA	R IV
Mbco_level3	48 hrs	Diffrna_down	CER-MSN09_04R-F1SW-1-CMfr0-F-Noncardiotoxic_kinase_inhibitor	DNA replication elongation	309	5	11336	3	0.000192586019641968	3.715375	0	0	8.5	MCM4;MCM5;PCNA	R VIII
Mbco_level3	48 hrs	Diffrna_down	DAB-MSN05_01R-F1SW-1-CMfr2-F-Cardiotoxic_kinase_inhibitor	DNA replication elongation	276	5	11336	5	8.25672585618129E-09	8.083192	0	0	3	MCM2;MCM4;MCM5;MCM7;PCNA	R III
Mbco_level3	48 hrs	Diffrna_down	DAB-MSN09_04R-F1SW-1-CMfr2-F-Cardiotoxic_kinase_inhibitor	DNA replication elongation	138	5	11336	2	0.0014363617489419	2.842736	0	0	2	MCM4;PCNA	R II
Mbco_level3	48 hrs	Diffrna_down	DAS-MSN08_13R-F1SW-1-CMfr0-F-Noncardiotoxic_kinase_inhibitor	DNA replication elongation	237	5	11336	5	3.83163353023366E-09	8.416616	0	0	2	MCM2;MCM4;MCM5;MCM7;PCNA	R II
Mbco_level3	48 hrs	Diffrna_up	DEC-MSN01_03R-F1SW-1-CMfr1-F-Non_cardiovascular_drug	DNA replication elongation	390	5	11336	2	0.0110189604208438	1.957859	0	0	16.5	MCM4;PCNA	R XVI
Mbco_level3	48 hrs	Diffrna_down	DEL-MSN01_03R-F1SW-1-CMfr1-F-Non_cardiovascular_drug	DNA replication elongation	233	5	11336	2	0.00403801643365232	2.393832	0	0	7	MCM5;PCNA	R VII
Mbco_level3	48 hrs	Diffrna_down	DEL-MSN05_01R-F1SW-1-CMfr1-F-Non_cardiovascular_drug	DNA replication elongation	288	5	11336	4	2.00009211887888E-06	5.69895	0	0	1	MCM2;MCM4;MCM5;MCM7	R I
Mbco_level3	48 hrs	Diffrna_down	ERL-MSN05_01R-F1SW-1-CMfr0-F-Noncardiotoxic_kinase_inhibitor	DNA replication elongation	467	5	11336	4	1.37594685719636E-05	4.861398	0	0	5	MCM2;MCM5;MCM7;PCNA	R V
Mbco_level3	48 hrs	Diffrna_down	ERL-MSN08_13R-F1SW-1-CMfr0-F-Noncardiotoxic_kinase_inhibitor	DNA replication elongation	269	5	11336	5	7.25453902614037E-09	8.13939	0	0	2	MCM2;MCM4;MCM5;MCM7;PCNA	R II
Mbco_level3	48 hrs	Diffrna_down	ERL-MSN09_04R-F1SW-1-CMfr0-F-Noncardiotoxic_kinase_inhibitor	DNA replication elongation	373	5	11336	5	3.7578353447278E-08	7.425062	0	0	5	MCM2;MCM4;MCM5;MCM7;PCNA	R V
Mbco_level3	48 hrs	Diffrna_down	EST-MSN05_01R-F1SW-1-CMfr1-F-Non_cardiovascular_drug	DNA replication elongation	332	5	11336	2	0.00806507628009159	2.093391	0	0	9.5	MCM2;MCM5	R IX
Mbco_level3	48 hrs	Diffrna_down	IDA-MSN05_01R-F1SW-1-CMfr3-F-Anthracycline	DNA replication elongation	223	5	11336	3	7.29545601355151E-05	4.136948	0	0	2	MCM2;MCM5;MCM7	R II
Mbco_level3	48 hrs	Diffrna_down	IDA-MSN06_07R-F1SW-1-CMfr3-F-Anthracycline	DNA replication elongation	281	5	11336	3	0.000145239520721148	3.837915	0	0	6	MCM2;MCM5;MCM7	R VI
Mbco_level3	48 hrs	Diffrna_up	ISO-MSN08_13R-F1SW-1-CMfr1-F-Cardiovascular_drug	DNA replication elongation	176	5	11336	2	0.00232424859717858	2.633718	0	0	3	MCM4;MCM7	R III
Mbco_level3	48 hrs	Diffrna_down	LAP-MSN05_01R-F1SW-1-CMfr2-F-Cardiotoxic_kinase_inhibitor	DNA replication elongation	278	5	11336	2	0.00570638634093748	2.243639	0	0	14	MCM4;PCNA	R XIV
Mbco_level3	48 hrs	Diffrna_down	LAP-MSN06_07R-F1SW-1-CMfr2-F-Cardiotoxic_kinase_inhibitor	DNA replication elongation	279	5	11336	2	0.00574656106049861	2.240592	0	0	11.5	MCM2;MCM5	R XI
Mbco_level3	48 hrs	Diffrna_down	LAP-MSN08_13R-F1SW-1-CMfr2-F-Cardiotoxic_kinase_inhibitor	DNA replication elongation	287	5	11336	5	1.00526726542066E-08	7.997718	0	0	2	MCM2;MCM4;MCM5;MCM7;PCNA	R II
Mbco_level3	48 hrs	Diffrna_down	LAP-MSN09_04R-F1SW-1-CMfr2-F-Cardiotoxic_kinase_inhibitor	DNA replication elongation	304	5	11336	3	0.000183481905861407	3.736407	0	0	3	MCM5;MCM7;PCNA	R III
Mbco_level3	48 hrs	Diffrna_down	OLM-MSN01_03R-F1SW-1-CMfr1-F-Cardiovascular_drug	DNA replication elongation	379	5	11336	2	0.0104259296278416	1.981885	0	0	13.5	MCM4;MCM5	R XIII
Mbco_level3	48 hrs	Diffrna_down	PRE-MSN02_04R-F1SW-1-CMfr1-F-Non_cardiovascular_drug	DNA replication elongation	415	5	11336	2	0.0124229505306759	1.905775	0	0	20	MCM5;MCM7	R XX
Mbco_level3	48 hrs	Diffrna_down	PRE-MSN08_13R-F1SW-1-CMfr1-F-Non_cardiovascular_drug	DNA replication elongation	242	5	11336	5	4.25698856572519E-09	8.370897	0	0	2	MCM2;MCM4;MCM5;MCM7;PCNA	R II
Mbco_level3	48 hrs	Diffrna_down	PRE-MSN09_04R-F1SW-1-CMfr1-F-Non_cardiovascular_drug	DNA replication elongation	316	5	11336	5	1.63196256131719E-08	7.78729	0	0	5	MCM2;MCM4;MCM5;MCM7;PCNA	R V
Mbco_level3	48 hrs	Diffrna_down	TRA-MSN01_03R-F1SW-1-CMfr3-F-Cardiotoxic_kinase_inhibitor	DNA replication elongation	269	5	11336	3	0.000127560485937874	3.894284	0	0	7	MCM2;MCM4;MCM5	R VII
Mbco_level3	48 hrs	Diffrna_down	TRA-MSN08_13R-F1SW-1-CMfr3-F-Cardiotoxic_kinase_inhibitor	DNA replication elongation	383	5	11336	5	4.29233781603586E-08	7.367306	0	0	4	MCM2;MCM4;MCM5;MCM7;PCNA	R IV
Mbco_level3	48 hrs	Diffrna_down	AFA-MSN06_07R-F1SW-1-CMfr0-F-Noncardiotoxic_kinase_inhibitor	DNA replication initiation	347	25	11336	3	0.0397429197721324	1.40074	0	0	24.5	CDC6;ORC1;ORC6	R not considered
Mbco_level3	48 hrs	Diffrna_down	AFA-MSN09_04R-F1SW-1-CMfr0-F-Noncardiotoxic_kinase_inhibitor	DNA replication initiation	322	25	11336	3	0.0328984003037608	1.482825	0	0	32	CDC6;GINS2;MCM10	R not considered
Mbco_level3	48 hrs	Diffrna_up	AXI-MSN01_03R-F1SW-1-CMfr1-F-Noncardiotoxic_kinase_inhibitor	DNA replication initiation	368	25	11336	3	0.0460167897938172	1.337084	0	0	29	CDC6;GINS2;MCM6	R not considered
Mbco_level3	48 hrs	Diffrna_down	AZA-MSN05_01R-F1SW-1-CMfr1-F-Non_cardiovascular_drug	DNA replication initiation	314	25	11336	6	4.88614518030242E-05	4.311034	0	0	5	CDC6;GINS1;GINS2;MCM4;MCM5;MCM7	R V
Mbco_level3	48 hrs	Diffrna_down	CAB-MSN02_04R-F1SW-1-CMfr0-F-Noncardiotoxic_kinase_inhibitor	DNA replication initiation	247	25	11336	4	0.00194055716772853	2.712074	0	0	6	MCM4;MCM6;MCM7;RPA2	R VI
Mbco_level3	48 hrs	Diffrna_down	CER-MSN05_01R-F1SW-1-CMfr0-F-Noncardiotoxic_kinase_inhibitor	DNA replication initiation	340	25	11336	15	2.62514810885981E-17	16.58085	0	0	2	CDC45;CDC6;CDC7;GINS1;GINS2;GINS4;MCM10;MCM2;MCM3;MCM4;MCM5;MCM6;MCM7;ORC1;ORC6	R II
Mbco_level3	48 hrs	Diffrna_down	CER-MSN09_04R-F1SW-1-CMfr0-F-Noncardiotoxic_kinase_inhibitor	DNA replication initiation	309	25	11336	7	3.29183130303225E-06	5.482563	0	0	4	CDC45;CDC6;GINS2;MCM10;MCM4;MCM5;MCM6	R IV
Mbco_level3	48 hrs	Diffrna_down	DAB-MSN05_01R-F1SW-1-CMfr2-F-Cardiotoxic_kinase_inhibitor	DNA replication initiation	276	25	11336	11	4.81611588263817E-12	11.3173	0	0	2	CDC45;CDC6;GINS1;GINS2;MCM10;MCM2;MCM3;MCM4;MCM5;MCM6;MCM7	R II
Mbco_level3	48 hrs	Diffrna_down	DAS-MSN08_13R-F1SW-1-CMfr0-F-Noncardiotoxic_kinase_inhibitor	DNA replication initiation	237	25	11336	9	1.00123269931638E-09	8.999465	0	0	1	CDC6;GINS2;MCM10;MCM2;MCM3;MCM4;MCM5;MCM6;MCM7	R I
Mbco_level3	48 hrs	Diffrna_down	DEL-MSN05_01R-F1SW-1-CMfr1-F-Non_cardiovascular_drug	DNA replication initiation	288	25	11336	6	3.00821653578859E-05	4.521691	0	0	2	CDC6;GINS2;MCM2;MCM4;MCM5;MCM7	R II
Mbco_level3	48 hrs	Diffrna_down	ERL-MSN01_03R-F1SW-1-CMfr0-F-Noncardiotoxic_kinase_inhibitor	DNA replication initiation	385	25	11336	5	0.00133366022091817	2.874955	0	0	11	CDC45;CDC6;GINS1;MCM10;MCM4	R XI
Mbco_level3	48 hrs	Diffrna_down	ERL-MSN05_01R-F1SW-1-CMfr0-F-Noncardiotoxic_kinase_inhibitor	DNA replication initiation	467	25	11336	9	3.58675059051079E-07	6.445299	0	0	2	CDC45;CDC6;GINS2;GINS4;MCM10;MCM2;MCM5;MCM6;MCM7	R II
Mbco_level3	48 hrs	Diffrna_down	ERL-MSN08_13R-F1SW-1-CMfr0-F-Noncardiotoxic_kinase_inhibitor	DNA replication initiation	269	25	11336	14	4.52625475768564E-17	16.34426	0	0	1	CDC45;CDC6;CDC7;GINS1;GINS2;GINS4;MCM10;MCM2;MCM3;MCM4;MCM5;MCM6;MCM7;ORC6	R I
Mbco_level3	48 hrs	Diffrna_down	ERL-MSN09_04R-F1SW-1-CMfr0-F-Noncardiotoxic_kinase_inhibitor	DNA replication initiation	373	25	11336	16	2.14480933977953E-18	17.66861	0	0	1	CDC45;CDC6;CDC7;GINS1;GINS2;GINS4;MCM10;MCM2;MCM3;MCM4;MCM5;MCM6;MCM7;ORC1;ORC6;TICRR	R I
Mbco_level3	48 hrs	Diffrna_down	EST-MSN05_01R-F1SW-1-CMfr1-F-Non_cardiovascular_drug	DNA replication initiation	332	25	11336	3	0.0355541411136352	1.44911	0	0	27	CDC6;MCM2;MCM5	R not considered
Mbco_level3	48 hrs	Diffrna_down	GEF-MSN06_07R-F1SW-1-CMfr0-F-Noncardiotoxic_kinase_inhibitor	DNA replication initiation	348	25	11336	3	0.0400308813600179	1.397605	0	0	30	CDC6;GINS2;ORC6	R not considered
Mbco_level3	48 hrs	Diffrna_down	GEF-MSN08_13R-F1SW-1-CMfr0-F-Noncardiotoxic_kinase_inhibitor	DNA replication initiation	337	25	11336	3	0.0369231202975118	1.432702	0	0	26	CDC6;GINS2;MCM7	R not considered
Mbco_level3	48 hrs	Diffrna_down	GEF-MSN09_04R-F1SW-1-CMfr0-F-Noncardiotoxic_kinase_inhibitor	DNA replication initiation	329	25	11336	3	0.0347458931493722	1.459097	0	0	35	CDC45;CDC6;GINS2	R not considered
Mbco_level3	48 hrs	Diffrna_down	IDA-MSN05_01R-F1SW-1-CMfr3-F-Anthracycline	DNA replication initiation	223	25	11336	4	0.00133260963892247	2.875297	0	0	9	MCM2;MCM5;MCM6;MCM7	R IX
Mbco_level3	48 hrs	Diffrna_down	IDA-MSN06_07R-F1SW-1-CMfr3-F-Anthracycline	DNA replication initiation	281	25	11336	5	0.000319304567414899	3.495795	0	0	8	CDC6;GINS2;MCM2;MCM5;MCM7	R VIII
Mbco_level3	48 hrs	Diffrna_up	IGF-MSN06_07R-F1SW-1-CMfr1-F-Non_cardiovascular_drug	DNA replication initiation	241	25	11336	3	0.0154542645007809	1.810952	0	0	9	CDC6;GINS1;RPA3	R IX
Mbco_level3	48 hrs	Diffrna_up	ISO-MSN08_13R-F1SW-1-CMfr1-F-Cardiovascular_drug	DNA replication initiation	176	25	11336	8	2.48629684085005E-09	8.604447	0	0	1	CDC45;CDC6;GINS1;GINS2;MCM3;MCM4;MCM7;TICRR	R I
Mbco_level3	48 hrs	Diffrna_down	LAP-MSN05_01R-F1SW-1-CMfr2-F-Cardiotoxic_kinase_inhibitor	DNA replication initiation	278	25	11336	6	2.46447865330015E-05	4.608275	0	0	5	CDC45;CDC6;GINS1;MCM10;MCM4;MCM6	R V
Mbco_level3	48 hrs	Diffrna_down	LAP-MSN06_07R-F1SW-1-CMfr2-F-Cardiotoxic_kinase_inhibitor	DNA replication initiation	279	25	11336	6	2.51497745017845E-05	4.599466	0	0	5	CDC6;GINS1;GINS2;MCM10;MCM2;MCM5	R V
Mbco_level3	48 hrs	Diffrna_down	LAP-MSN08_13R-F1SW-1-CMfr2-F-Cardiotoxic_kinase_inhibitor	DNA replication initiation	287	25	11336	13	5.31259191689606E-15	14.27469	0	0	1	CDC45;CDC6;GINS1;GINS2;GINS4;MCM10;MCM2;MCM3;MCM4;MCM5;MCM6;MCM7;MCM8	R I
Mbco_level3	48 hrs	Diffrna_down	LAP-MSN09_04R-F1SW-1-CMfr2-F-Cardiotoxic_kinase_inhibitor	DNA replication initiation	304	25	11336	6	4.07636442729023E-05	4.389727	0	0	2	CDC45;CDC6;GINS2;MCM5;MCM6;MCM7	R II
Mbco_level3	48 hrs	Diffrna_down	MIL-MSN05_01R-F1SW-1-CMfr1-F-Cardiovascular_drug	DNA replication initiation	280	25	11336	3	0.0229492071202537	1.639232	0	0	12	CDC6;MCM10;MCM6	R XII
Mbco_level3	48 hrs	Diffrna_down	OLM-MSN01_03R-F1SW-1-CMfr1-F-Cardiovascular_drug	DNA replication initiation	379	25	11336	4	0.00891624876771937	2.049818	0	0	11	CDC6;MCM10;MCM4;MCM5	R XI
Mbco_level3	48 hrs	Diffrna_down	PRE-MSN08_13R-F1SW-1-CMfr1-F-Non_cardiovascular_drug	DNA replication initiation	242	25	11336	11	1.14608829493056E-12	11.94078	0	0	1	CDC45;CDC6;GINS1;GINS2;MCM10;MCM2;MCM3;MCM4;MCM5;MCM6;MCM7	R I
Mbco_level3	48 hrs	Diffrna_down	PRE-MSN09_04R-F1SW-1-CMfr1-F-Non_cardiovascular_drug	DNA replication initiation	316	25	11336	14	4.34958212572654E-16	15.36155	0	0	1	CDC45;CDC6;GINS1;GINS2;GINS4;MCM10;MCM2;MCM4;MCM5;MCM6;MCM7;ORC1;ORC6;TICRR	R I
Mbco_level3	48 hrs	Diffrna_down	TRA-MSN01_03R-F1SW-1-CMfr3-F-Cardiotoxic_kinase_inhibitor	DNA replication initiation	269	25	11336	5	0.000260899499390914	3.583527	0	0	10	CDC6;MCM10;MCM2;MCM4;MCM5	R X
Mbco_level3	48 hrs	Diffrna_down	TRA-MSN05_01R-F1SW-1-CMfr3-F-Cardiotoxic_kinase_inhibitor	DNA replication initiation	418	25	11336	4	0.012468083339947	1.9042	0	0	25	CDC6;GINS1;GINS2;MCM5	R not considered
Mbco_level3	48 hrs	Diffrna_down	TRA-MSN08_13R-F1SW-1-CMfr3-F-Cardiotoxic_kinase_inhibitor	DNA replication initiation	383	25	11336	14	6.3527795126188E-15	14.19704	0	0	1	CDC45;CDC6;GINS1;GINS2;GINS4;MCM10;MCM2;MCM3;MCM4;MCM5;MCM6;MCM7;ORC6;TICRR	R I
Mbco_level3	48 hrs	Diffrna_up	AFA-MSN05_01R-F1SW-1-CMfr0-F-Noncardiotoxic_kinase_inhibitor	Dopamine-mediated control of postsynaptic potential	80	3	11336	1	0.0210242715194503	1.677279	0	0	6.5	DRD1	R VI
Mbco_level3	48 hrs	Diffrna_down	AXI-MSN01_03R-F1SW-1-CMfr1-F-Noncardiotoxic_kinase_inhibitor	Dopamine-mediated control of postsynaptic potential	136	3	11336	1	0.0355645611141669	1.448983	0	0	6.5	DRD1	R VI
Mbco_level3	48 hrs	Diffrna_up	AXI-MSN05_01R-F1SW-1-CMfr1-F-Noncardiotoxic_kinase_inhibitor	Dopamine-mediated control of postsynaptic potential	70	3	11336	1	0.0184125101548028	1.734887	0	0	4	DRD1	R IV
Mbco_level3	48 hrs	Diffrna_up	CAB-MSN05_01R-F1SW-1-CMfr0-F-Noncardiotoxic_kinase_inhibitor	Dopamine-mediated control of postsynaptic potential	146	3	11336	1	0.0381457947593619	1.418553	0	0	10	DRD1	R X
Mbco_level3	48 hrs	Diffrna_up	CRI-MSN09_04R-F1SW-1-CMfr0-F-Noncardiotoxic_kinase_inhibitor	Dopamine-mediated control of postsynaptic potential	145	3	11336	1	0.0378878789021313	1.4215	0	0	7	DRD1	R VII
Mbco_level3	48 hrs	Diffrna_up	CYC-MSN05_01R-F1SW-1-CMfr1-F-Non_cardiovascular_drug	Dopamine-mediated control of postsynaptic potential	81	3	11336	1	0.0212851925553886	1.671922	0	0	6	DRD1	R VI
Mbco_level3	48 hrs	Diffrna_down	DEC-MSN08_13R-F1SW-1-CMfr1-F-Non_cardiovascular_drug	Dopamine-mediated control of postsynaptic potential	191	3	11336	1	0.0497043599202313	1.303606	0	0	12.5	DRD1	R XII
Mbco_level3	48 hrs	Diffrna_up	DEL-MSN05_01R-F1SW-1-CMfr1-F-Non_cardiovascular_drug	Dopamine-mediated control of postsynaptic potential	170	3	11336	1	0.0443219555514992	1.353381	0	0	13	DRD1	R XIII
Mbco_level3	48 hrs	Diffrna_down	EDN-MSN01_03R-F1SW-1-CMfr1-F-Cardiovascular_drug	Dopamine-mediated control of postsynaptic potential	112	3	11336	1	0.0293507679024138	1.532381	0	0	9.5	DRD1	R IX
Mbco_level3	48 hrs	Diffrna_up	GEF-MSN09_04R-F1SW-1-CMfr0-F-Noncardiotoxic_kinase_inhibitor	Dopamine-mediated control of postsynaptic potential	173	3	11336	1	0.0450921115355845	1.345899	0	0	10	DRD1	R X
Mbco_level3	48 hrs	Diffrna_down	IGF-MSN08_13R-F1SW-1-CMfr1-F-Non_cardiovascular_drug	Dopamine-mediated control of postsynaptic potential	153	3	11336	1	0.0399499152628412	1.398484	0	0	7	DRD1	R VII
Mbco_level3	48 hrs	Diffrna_up	ISO-MSN08_13R-F1SW-1-CMfr1-F-Cardiovascular_drug	Dopamine-mediated control of postsynaptic potential	176	3	11336	1	0.0458618536431121	1.338548	0	0	13	DRD1	R XIII
Mbco_level3	48 hrs	Diffrna_down	NIL-MSN01_03R-F1SW-1-CMfr0-F-Noncardiotoxic_kinase_inhibitor	Dopamine-mediated control of postsynaptic potential	175	3	11336	1	0.0456053189207729	1.340984	0	0	10.5	DRD1	R X
Mbco_level3	48 hrs	Diffrna_down	PHP-MSN08_13R-F1SW-1-CMfr1-F-Cardiovascular_drug	Dopamine-mediated control of postsynaptic potential	190	3	11336	1	0.0494485143734932	1.305847	0	0	13	DRD1	R XIII
Mbco_level3	48 hrs	Diffrna_up	PHP-MSN09_04R-F1SW-1-CMfr1-F-Cardiovascular_drug	Dopamine-mediated control of postsynaptic potential	166	3	11336	1	0.0432944369057574	1.363568	0	0	14	DRD1	R XIV
Mbco_level3	48 hrs	Diffrna_up	PON-MSN05_01R-F1SW-1-CMfr2-F-Cardiotoxic_kinase_inhibitor	Dopamine-mediated control of postsynaptic potential	105	3	11336	1	0.0275333972975524	1.56014	0	0	10	DRD1	R X
Mbco_level3	48 hrs	Diffrna_up	RUX-MSN09_04R-F1SW-1-CMfr0-F-Noncardiotoxic_kinase_inhibitor	Dopamine-mediated control of postsynaptic potential	192	3	11336	1	0.0499601595543538	1.301376	0	0	20.5	DRD2	R XX
Mbco_level3	48 hrs	Diffrna_up	TRA-MSN05_01R-F1SW-1-CMfr3-F-Cardiotoxic_kinase_inhibitor	Dopamine-mediated control of postsynaptic potential	99	3	11336	1	0.0259738467268013	1.585464	0	0	6.5	DRD1	R VI
Mbco_level3	48 hrs	Diffrna_up	VEM-MSN08_13R-F1SW-1-CMfr0-F-Noncardiotoxic_kinase_inhibitor	Dopamine-mediated control of postsynaptic potential	188	3	11336	1	0.0489366855274646	1.310365	0	0	13	DRD1	R XIII
Mbco_level3	48 hrs	Diffrna_up	AFA-MSN05_01R-F1SW-1-CMfr0-F-Noncardiotoxic_kinase_inhibitor	Drug and toxin export via membrane transport proteins	80	18	11336	3	0.000255870626981523	3.59198	0	0	1	ABCA1;ABCC5;SLC22A7	R I
Mbco_level3	48 hrs	Diffrna_up	AZA-MSN02_04R-F1SW-1-CMfr1-F-Non_cardiovascular_drug	Drug and toxin export via membrane transport proteins	127	18	11336	2	0.0169449388741774	1.77096	0	0	6	ABCA3;ABCC3	R VI
Mbco_level3	48 hrs	Diffrna_down	CAB-MSN06_07R-F1SW-1-CMfr0-F-Noncardiotoxic_kinase_inhibitor	Drug and toxin export via membrane transport proteins	212	18	11336	2	0.0437573404175734	1.358949	0	0	10	ABCC4;SLC22A7	R X
Mbco_level3	48 hrs	Diffrna_up	CYC-MSN05_01R-F1SW-1-CMfr1-F-Non_cardiovascular_drug	Drug and toxin export via membrane transport proteins	81	18	11336	2	0.00716386471487993	2.144853	0	0	2	ABCA1;ABCG2	R II
Mbco_level3	48 hrs	Diffrna_up	DAS-MSN05_01R-F1SW-1-CMfr0-F-Noncardiotoxic_kinase_inhibitor	Drug and toxin export via membrane transport proteins	121	18	11336	2	0.015462138260728	1.81073	0	0	1	ABCC3;SLC22A7	R I
Mbco_level3	48 hrs	Diffrna_up	DEL-MSN05_01R-F1SW-1-CMfr1-F-Non_cardiovascular_drug	Drug and toxin export via membrane transport proteins	170	18	11336	2	0.0292253711882005	1.53424	0	0	9	ABCA1;ABCC3	R IX
Mbco_level3	48 hrs	Diffrna_up	EST-MSN05_01R-F1SW-1-CMfr1-F-Non_cardiovascular_drug	Drug and toxin export via membrane transport proteins	156	18	11336	2	0.0249203631036691	1.603446	0	0	7	ABCA1;SLC22A7	R VII
Mbco_level3	48 hrs	Diffrna_down	EST-MSN06_07R-F1SW-1-CMfr1-F-Non_cardiovascular_drug	Drug and toxin export via membrane transport proteins	179	18	11336	2	0.0321405003598292	1.492947	0	0	5	ABCC3;ABCC4	R V
Mbco_level3	48 hrs	Diffrna_up	IDA-MSN05_01R-F1SW-1-CMfr3-F-Anthracycline	Drug and toxin export via membrane transport proteins	263	18	11336	3	0.00778306580533979	2.108849	0	0	4	ABCB1;ABCC3;ABCG8	R IV
Mbco_level3	48 hrs	Diffrna_up	IDA-MSN08_13R-F1SW-1-CMfr3-F-Anthracycline	Drug and toxin export via membrane transport proteins	368	18	11336	3	0.0192735764395333	1.715038	0	0	17	ABCA1;ABCC3;ABCG8	R XVII
Mbco_level3	48 hrs	Diffrna_down	IGF-MSN06_07R-F1SW-1-CMfr1-F-Non_cardiovascular_drug	Drug and toxin export via membrane transport proteins	204	18	11336	2	0.0408123800136451	1.389208	0	0	15	ABCC5;ABCC6	R XV
Mbco_level3	48 hrs	Diffrna_up	OLM-MSN09_04R-F1SW-1-CMfr1-F-Cardiovascular_drug	Drug and toxin export via membrane transport proteins	219	18	11336	2	0.0463986743539986	1.333494	0	0	18	ABCA1;ABCC10	R XVIII
Mbco_level3	48 hrs	Diffrna_up	PON-MSN05_01R-F1SW-1-CMfr2-F-Cardiotoxic_kinase_inhibitor	Drug and toxin export via membrane transport proteins	105	18	11336	2	0.0118039917746005	1.927971	0	0	6	ABCA1;SLC22A7	R VI
Mbco_level3	48 hrs	Diffrna_up	TRA-MSN05_01R-F1SW-1-CMfr3-F-Cardiotoxic_kinase_inhibitor	Drug and toxin export via membrane transport proteins	99	18	11336	2	0.0105464868253727	1.976892	0	0	4	ABCA1;ABCC5	R IV
Mbco_level3	48 hrs	Diffrna_up	TRA-MSN08_13R-F1SW-1-CMfr3-F-Cardiotoxic_kinase_inhibitor	Drug and toxin export via membrane transport proteins	148	18	11336	2	0.0225902664642932	1.646079	0	0	8	ABCA1;SLC22A7	R VIII
Mbco_level3	48 hrs	Diffrna_up	TRS-MSN02_04R-F1SW-1-CMfr3-F-Cardiotoxic_monoclonal_antibody	Drug and toxin export via membrane transport proteins	108	18	11336	2	0.0124564406800597	1.904606	0	0	5	ABCA1;ABCC5	R V
Mbco_level3	48 hrs	Diffrna_down	DEL-MSN08_13R-F1SW-1-CMfr1-F-Non_cardiovascular_drug	Early endosome dynamics	314	30	11336	4	0.00896568836930383	2.047416	0	0	4	EEA1;RAB21;RAB31;RIN3	R IV
Mbco_level3	48 hrs	Diffrna_down	PIO-MSN01_03R-F1SW-1-CMfr1-F-Non_cardiovascular_drug	Early endosome dynamics	200	30	11336	3	0.0154743111336902	1.810389	0	0	9	DENND1B;EHD3;ZFYVE16	R IX
Mbco_level3	48 hrs	Diffrna_up	BEV-MSN08_13R-F1SW-1-CMfr2-F-Cardiotoxic_monoclonal_antibody	Eicosanoid metabolism	193	15	11336	2	0.0261761063231369	1.582095	0	0	10	ALOX15;PTGS1	R X
Mbco_level3	48 hrs	Diffrna_down	CAB-MSN01_03R-F1SW-1-CMfr0-F-Noncardiotoxic_kinase_inhibitor	Eicosanoid metabolism	218	15	11336	2	0.0327878785900089	1.484287	0	0	4	CYP2J2;LTC4S	R IV
Mbco_level3	48 hrs	Diffrna_up	DEL-MSN06_07R-F1SW-1-CMfr1-F-Non_cardiovascular_drug	Eicosanoid metabolism	455	15	11336	3	0.02039106962768	1.69056	0	0	18	PLA2G2A;PLA2G4A;PTGES	R XVIII
Mbco_level3	48 hrs	Diffrna_up	FLE-MSN06_07R-F1SW-1-CMfr1-F-Cardiovascular_drug	Eicosanoid metabolism	256	15	11336	2	0.0439595323676733	1.356947	0	0	26	PLA2G2A;PTGES	R not considered
Mbco_level3	48 hrs	Diffrna_up	ISO-MSN05_01R-F1SW-1-CMfr1-F-Cardiovascular_drug	Eicosanoid metabolism	370	15	11336	3	0.0117176921176771	1.931158	0	0	13	PLA2G4A;PTGES;PTGS2	R XIII
Mbco_level3	48 hrs	Diffrna_up	MIL-MSN06_07R-F1SW-1-CMfr1-F-Cardiovascular_drug	Eicosanoid metabolism	227	15	11336	2	0.03531534783635	1.452036	0	0	13	CYP2J2;PTGES	R XIII
Mbco_level3	48 hrs	Diffrna_up	RUX-MSN06_07R-F1SW-1-CMfr0-F-Noncardiotoxic_kinase_inhibitor	Eicosanoid metabolism	238	15	11336	3	0.00344944352485332	2.462251	0	0	3	PLA2G6;PTGES;PTGS1	R III
Mbco_level3	48 hrs	Diffrna_up	SUN-MSN06_07R-F1SW-1-CMfr3-F-Cardiotoxic_kinase_inhibitor	Eicosanoid metabolism	239	15	11336	3	0.00349050815589345	2.457111	0	0	4	PLA2G2A;PTGES;PTGS1	R IV
Mbco_level3	48 hrs	Diffrna_up	TRA-MSN08_13R-F1SW-1-CMfr3-F-Cardiotoxic_kinase_inhibitor	Eicosanoid metabolism	148	15	11336	2	0.0159035274339881	1.798506	0	0	7	ALOX15;PTGS1	R VII
Mbco_level3	48 hrs	Diffrna_up	AFA-MSN09_04R-F1SW-1-CMfr0-F-Noncardiotoxic_kinase_inhibitor	Elastin cross-linking and assembly	184	3	11336	1	0.0479124767101436	1.319551	0	0	15	LOX	R XV
Mbco_level3	48 hrs	Diffrna_up	AXI-MSN01_03R-F1SW-1-CMfr1-F-Noncardiotoxic_kinase_inhibitor	Elastin cross-linking and assembly	368	3	11336	2	0.00308533349364588	2.510698	0	0	8	LOX;LOXL1	R VIII
Mbco_level3	48 hrs	Diffrna_up	AZA-MSN01_03R-F1SW-1-CMfr1-F-Non_cardiovascular_drug	Elastin cross-linking and assembly	379	3	11336	2	0.00327063413950283	2.485368	0	0	6.5	LOX;LOXL1	R VI
Mbco_level3	48 hrs	Diffrna_down	BEV-MSN08_13R-F1SW-1-CMfr2-F-Cardiotoxic_monoclonal_antibody	Elastin cross-linking and assembly	283	3	11336	2	0.00183247155790833	2.736963	0	0	3	LOX;LOXL1	R III
Mbco_level3	48 hrs	Diffrna_up	BOS-MSN08_13R-F1SW-1-CMfr0-F-Noncardiotoxic_kinase_inhibitor	Elastin cross-linking and assembly	478	3	11336	2	0.00517431863952053	2.286147	0	0	8	LOX;LOXL1	R VIII
Mbco_level3	48 hrs	Diffrna_down	CAB-MSN05_01R-F1SW-1-CMfr0-F-Noncardiotoxic_kinase_inhibitor	Elastin cross-linking and assembly	340	3	11336	2	0.00263752894994021	2.578803	0	0	6	LOX;LOXL1	R VI
Mbco_level3	48 hrs	Diffrna_down	CAB-MSN09_04R-F1SW-1-CMfr0-F-Noncardiotoxic_kinase_inhibitor	Elastin cross-linking and assembly	337	3	11336	2	0.00259158812576367	2.586434	0	0	5	LOX;LOXL1	R V
Mbco_level3	48 hrs	Diffrna_down	CAR-MSN02_04R-F1SW-1-CMfr2-F-Non_cardiovascular_drug	Elastin cross-linking and assembly	408	3	11336	2	0.00378440192499833	2.422003	0	0	10	EFEMP2;LOX	R X
Mbco_level3	48 hrs	Diffrna_up	CER-MSN08_13R-F1SW-1-CMfr0-F-Noncardiotoxic_kinase_inhibitor	Elastin cross-linking and assembly	468	3	11336	2	0.00496286382174262	2.304268	0	0	10	LOX;LOXL1	R X
Mbco_level3	48 hrs	Diffrna_up	CRI-MSN06_07R-F1SW-1-CMfr0-F-Noncardiotoxic_kinase_inhibitor	Elastin cross-linking and assembly	160	3	11336	1	0.0417517783979869	1.379325	0	0	12	LOX	R XII
Mbco_level3	48 hrs	Diffrna_down	CTX-MSN05_01R-F1SW-1-CMfr0-F-Noncardiotoxic_monoclonal_antibody	Elastin cross-linking and assembly	370	3	11336	2	0.00311863180312586	2.506036	0	0	8.5	LOX;LOXL1	R VIII
Mbco_level3	48 hrs	Diffrna_up	CYC-MSN01_03R-F1SW-1-CMfr1-F-Non_cardiovascular_drug	Elastin cross-linking and assembly	126	3	11336	1	0.0329787135905801	1.481766	0	0	10	EFEMP2	R X
Mbco_level3	48 hrs	Diffrna_down	CYC-MSN05_01R-F1SW-1-CMfr1-F-Non_cardiovascular_drug	Elastin cross-linking and assembly	412	3	11336	2	0.00385813150805472	2.413623	0	0	8	LOX;LOXL1	R VIII
Mbco_level3	48 hrs	Diffrna_up	DEC-MSN01_03R-F1SW-1-CMfr1-F-Non_cardiovascular_drug	Elastin cross-linking and assembly	390	3	11336	2	0.00346120800198978	2.460772	0	0	6	LOX;LOXL1	R VI
Mbco_level3	48 hrs	Diffrna_down	DEC-MSN02_04R-F1SW-1-CMfr1-F-Non_cardiovascular_drug	Elastin cross-linking and assembly	442	3	11336	2	0.00443315423945181	2.353287	0	0	9.5	LOX;LOXL1	R IX
Mbco_level3	48 hrs	Diffrna_up	DEC-MSN08_13R-F1SW-1-CMfr1-F-Non_cardiovascular_drug	Elastin cross-linking and assembly	305	3	11336	2	0.00212619604188296	2.672397	0	0	7	LOX;LOXL1	R VII
Mbco_level3	48 hrs	Diffrna_down	DEL-MSN02_04R-F1SW-1-CMfr1-F-Non_cardiovascular_drug	Elastin cross-linking and assembly	403	3	11336	2	0.00369321518822691	2.432595	0	0	4	LOX;LOXL1	R IV
Mbco_level3	48 hrs	Diffrna_up	DEL-MSN06_07R-F1SW-1-CMfr1-F-Non_cardiovascular_drug	Elastin cross-linking and assembly	455	3	11336	2	0.00469437941089448	2.328422	0	0	7.5	LOX;LOXL1	R VII
Mbco_level3	48 hrs	Diffrna_up	EDN-MSN01_03R-F1SW-1-CMfr1-F-Cardiovascular_drug	Elastin cross-linking and assembly	398	3	11336	2	0.00360311301537994	2.443322	0	0	10	LOX;LOXL1	R X
Mbco_level3	48 hrs	Diffrna_up	EDN-MSN08_13R-F1SW-1-CMfr1-F-Cardiovascular_drug	Elastin cross-linking and assembly	498	3	11336	2	0.00561004940402573	2.251033	0	0	10.5	LOX;LOXL1	R X
Mbco_level3	48 hrs	Diffrna_down	ERL-MSN05_01R-F1SW-1-CMfr0-F-Noncardiotoxic_kinase_inhibitor	Elastin cross-linking and assembly	467	3	11336	2	0.00494195386220733	2.306101	0	0	18.5	LOX;LOXL1	R XVIII
Mbco_level3	48 hrs	Diffrna_up	EST-MSN01_03R-F1SW-1-CMfr1-F-Non_cardiovascular_drug	Elastin cross-linking and assembly	160	3	11336	1	0.0417517783979869	1.379325	0	0	6.5	EFEMP2	R VI
Mbco_level3	48 hrs	Diffrna_up	FLE-MSN08_13R-F1SW-1-CMfr1-F-Cardiovascular_drug	Elastin cross-linking and assembly	480	3	11336	2	0.00521712304144749	2.282569	0	0	8	LOX;LOXL1	R VIII
Mbco_level3	48 hrs	Diffrna_down	GEF-MSN05_01R-F1SW-1-CMfr0-F-Noncardiotoxic_kinase_inhibitor	Elastin cross-linking and assembly	457	3	11336	2	0.00473521266328152	2.324661	0	0	7.5	LOX;LOXL1	R VII
Mbco_level3	48 hrs	Diffrna_up	IGF-MSN06_07R-F1SW-1-CMfr1-F-Non_cardiovascular_drug	Elastin cross-linking and assembly	241	3	11336	2	0.00133143370327083	2.87568	0	0	5	LOX;LOXL1	R V
Mbco_level3	48 hrs	Diffrna_up	IGF-MSN08_13R-F1SW-1-CMfr1-F-Non_cardiovascular_drug	Elastin cross-linking and assembly	342	3	11336	2	0.00266837568812188	2.573753	0	0	4.5	LOX;LOXL1	R IV
Mbco_level3	48 hrs	Diffrna_down	LAP-MSN08_13R-F1SW-1-CMfr2-F-Cardiotoxic_kinase_inhibitor	Elastin cross-linking and assembly	287	3	11336	2	0.00188428121272548	2.724854	0	0	7.5	LOX;LOXL1	R VII
Mbco_level3	48 hrs	Diffrna_up	NIL-MSN01_03R-F1SW-1-CMfr0-F-Noncardiotoxic_kinase_inhibitor	Elastin cross-linking and assembly	346	3	11336	2	0.00273059572062058	2.563743	0	0	7	LOX;LOXL1	R VII
Mbco_level3	48 hrs	Diffrna_up	OLM-MSN08_13R-F1SW-1-CMfr1-F-Cardiovascular_drug	Elastin cross-linking and assembly	195	3	11336	2	0.000873208201963053	3.058882	0	0	1.5	LOX;LOXL1	R I
Mbco_level3	48 hrs	Diffrna_up	ROS-MSN01_03R-F1SW-1-CMfr1-F-Non_cardiovascular_drug	Elastin cross-linking and assembly	421	3	11336	2	0.00402655580728034	2.395066	0	0	11	LOX;LOXL1	R XI
Mbco_level3	48 hrs	Diffrna_down	ROS-MSN02_04R-F1SW-1-CMfr1-F-Non_cardiovascular_drug	Elastin cross-linking and assembly	448	3	11336	2	0.00455281651405064	2.34172	0	0	8.5	LOX;LOXL1	R VIII
Mbco_level3	48 hrs	Diffrna_down	SAX-MSN02_04R-F1SW-1-CMfr1-F-Non_cardiovascular_drug	Elastin cross-linking and assembly	452	3	11336	2	0.00463345170872244	2.334095	0	0	9	LOX;LOXL1	R IX
Mbco_level3	48 hrs	Diffrna_down	SUN-MSN02_04R-F1SW-1-CMfr3-F-Cardiotoxic_kinase_inhibitor	Elastin cross-linking and assembly	414	3	11336	2	0.00389525618287169	2.409464	0	0	9	LOX;LOXL1	R IX
Mbco_level3	48 hrs	Diffrna_down	SUN-MSN08_13R-F1SW-1-CMfr3-F-Cardiotoxic_kinase_inhibitor	Elastin cross-linking and assembly	375	3	11336	2	0.00320264138539831	2.494492	0	0	5	LOX;LOXL1	R V
Mbco_level3	48 hrs	Diffrna_down	SUN-MSN09_04R-F1SW-1-CMfr3-F-Cardiotoxic_kinase_inhibitor	Elastin cross-linking and assembly	332	3	11336	2	0.00251589872272662	2.599307	0	0	8.5	LOX;LOXL1	R VIII
Mbco_level3	48 hrs	Diffrna_up	TRA-MSN08_13R-F1SW-1-CMfr3-F-Cardiotoxic_kinase_inhibitor	Elastin cross-linking and assembly	148	3	11336	1	0.0386614881875087	1.412721	0	0	11.5	LOX	R XI
Mbco_level3	48 hrs	Diffrna_down	TRS-MSN02_04R-F1SW-1-CMfr3-F-Cardiotoxic_monoclonal_antibody	Elastin cross-linking and assembly	411	3	11336	2	0.00383963412913197	2.41571	0	0	11	LOX;LOXL1	R XI
Mbco_level3	48 hrs	Diffrna_down	TRS-MSN09_04R-F1SW-1-CMfr3-F-Cardiotoxic_monoclonal_antibody	Elastin cross-linking and assembly	425	3	11336	2	0.00410253549842841	2.386948	0	0	8	LOX;LOXL1	R VIII
Mbco_level3	48 hrs	Diffrna_down	AFA-MSN08_13R-F1SW-1-CMfr0-F-Noncardiotoxic_kinase_inhibitor	Electron transport chain	289	12	11336	2	0.0361174756806788	1.442283	0	0	22.5	COX7A1;UQCRQ	R not considered
Mbco_level3	48 hrs	Diffrna_down	BOS-MSN08_13R-F1SW-1-CMfr0-F-Noncardiotoxic_kinase_inhibitor	Electron transport chain	30	12	11336	1	0.0313140231876971	1.504261	0	0	7	COX7A1	R VII
Mbco_level3	48 hrs	Diffrna_down	CAR-MSN08_13R-F1SW-1-CMfr2-F-Non_cardiovascular_drug	Electron transport chain	271	12	11336	2	0.0320882490938957	1.493654	0	0	14.5	COX7A1;UQCRQ	R XIV
Mbco_level3	48 hrs	Diffrna_down	CER-MSN09_04R-F1SW-1-CMfr0-F-Noncardiotoxic_kinase_inhibitor	Electron transport chain	309	12	11336	2	0.040817103582532	1.389158	0	0	31	NDUFA4;UQCRQ	R not considered
Mbco_level3	48 hrs	Diffrna_up	CTX-MSN01_03R-F1SW-1-CMfr0-F-Noncardiotoxic_monoclonal_antibody	Electron transport chain	274	12	11336	2	0.0327462653929135	1.484838	0	0	7	COX7A1;UQCR11	R VII
Mbco_level3	48 hrs	Diffrna_down	DEL-MSN05_01R-F1SW-1-CMfr1-F-Non_cardiovascular_drug	Electron transport chain	288	12	11336	3	0.00301121775708275	2.521258	0	0	4	COX7A1;UQCR10;UQCRQ	R IV
Mbco_level3	48 hrs	Diffrna_down	DIC-MSN09_04R-F1SW-1-CMfr1-F-Non_cardiovascular_drug	Electron transport chain	317	12	11336	2	0.0427604357370005	1.368958	0	0	10.5	COX7A1;SDHD	R X
Mbco_level3	48 hrs	Diffrna_down	EPI-MSN06_07R-F1SW-1-CMfr3-F-Anthracycline	Electron transport chain	127	12	11336	2	0.00763681807265225	2.117088	0	0	4	NDUFS4;NDUFV2	R IV
Mbco_level3	48 hrs	Diffrna_up	EPI-MSN09_04R-F1SW-1-CMfr3-F-Anthracycline	Electron transport chain	482	12	11336	4	0.00121645122283381	2.914905	0	0	7	COX7A1;NDUFA4;UQCR10;UQCR11	R VII
Mbco_level3	48 hrs	Diffrna_down	FLE-MSN08_13R-F1SW-1-CMfr1-F-Cardiovascular_drug	Electron transport chain	26	12	11336	1	0.0271914127617777	1.565568	0	0	10	COX7A1	R X
Mbco_level3	48 hrs	Diffrna_up	IMA-MSN01_03R-F1SW-1-CMfr1-F-Noncardiotoxic_kinase_inhibitor	Electron transport chain	199	12	11336	2	0.0180254404889291	1.744114	0	0	12	COX7A1;SDHA	R XII
Mbco_level3	48 hrs	Diffrna_up	IMA-MSN05_01R-F1SW-1-CMfr1-F-Noncardiotoxic_kinase_inhibitor	Electron transport chain	127	12	11336	2	0.00763681807265225	2.117088	0	0	8.5	COX7A1;SDHA	R VIII
Mbco_level3	48 hrs	Diffrna_down	LAP-MSN09_04R-F1SW-1-CMfr2-F-Cardiotoxic_kinase_inhibitor	Electron transport chain	304	12	11336	2	0.0396207396288718	1.402077	0	0	18.5	COX7A1;UQCRQ	R XVIII
Mbco_level3	48 hrs	Diffrna_down	MIL-MSN09_04R-F1SW-1-CMfr1-F-Cardiovascular_drug	Electron transport chain	160	12	11336	4	1.73239643056226E-05	4.761353	0	0	1	COX7A1;NDUFA4;NDUFS4;UQCRQ	R I
Mbco_level3	48 hrs	Diffrna_down	OLM-MSN09_04R-F1SW-1-CMfr1-F-Cardiovascular_drug	Electron transport chain	239	12	11336	5	2.80419028664156E-06	5.552193	0	0	3	COX7A1;NDUFA4;NDUFS4;SDHD;UQCRQ	R III
Mbco_level3	48 hrs	Diffrna_up	PAZ-MSN01_03R-F1SW-1-CMfr3-F-Cardiotoxic_kinase_inhibitor	Electron transport chain	255	12	11336	3	0.00212913153176422	2.671798	0	0	5	COX7A1;SDHB;UQCR10	R V
Mbco_level3	48 hrs	Diffrna_up	PAZ-MSN08_13R-F1SW-1-CMfr3-F-Cardiotoxic_kinase_inhibitor	Electron transport chain	229	12	11336	2	0.0234686501560214	1.629512	0	0	12	NDUFA4;SDHD	R XII
Mbco_level3	48 hrs	Diffrna_up	PIO-MSN01_03R-F1SW-1-CMfr1-F-Non_cardiovascular_drug	Electron transport chain	285	12	11336	2	0.0352053972064642	1.453391	0	0	15	COX7A1;UQCR11	R XV
Mbco_level3	48 hrs	Diffrna_down	PIO-MSN09_04R-F1SW-1-CMfr1-F-Non_cardiovascular_drug	Electron transport chain	265	12	11336	2	0.0307887216025418	1.511608	0	0	6.5	SDHC;SDHD	R VI
Mbco_level3	48 hrs	Diffrna_up	PON-MSN09_04R-F1SW-1-CMfr2-F-Cardiotoxic_kinase_inhibitor	Electron transport chain	287	12	11336	2	0.0356602576074195	1.447816	0	0	27	NDUFA4;UQCR10	R not considered
Mbco_level3	48 hrs	Diffrna_down	VEM-MSN06_07R-F1SW-1-CMfr0-F-Noncardiotoxic_kinase_inhibitor	Electron transport chain	255	12	11336	3	0.00212913153176422	2.671798	0	0	2	COX7A1;UQCR10;UQCRQ	R II
Mbco_level3	48 hrs	Diffrna_down	VRP-MSN06_07R-F1SW-1-CMfr1-F-Cardiovascular_drug	Electron transport chain	256	12	11336	2	0.0288812224688019	1.539384	0	0	14	COX7A1;UQCR10	R XIV
Mbco_level3	48 hrs	Diffrna_up	AMI-MSN08_13R-F1SW-1-CMfr1-F-Cardiovascular_drug	Endogenous control of complement activity	219	5	11336	2	0.00357526632745986	2.446692	0	0	5	CFH;CFI	R V
Mbco_level3	48 hrs	Diffrna_up	AXI-MSN06_07R-F1SW-1-CMfr1-F-Noncardiotoxic_kinase_inhibitor	Endogenous control of complement activity	266	5	11336	2	0.00523473632200171	2.281105	0	0	5	CFH;CFI	R V
Mbco_level3	48 hrs	Diffrna_down	AXI-MSN08_13R-F1SW-1-CMfr1-F-Noncardiotoxic_kinase_inhibitor	Endogenous control of complement activity	327	5	11336	2	0.00783062677941579	2.106204	0	0	6.5	CFH;CFI	R VI
Mbco_level3	48 hrs	Diffrna_up	AZA-MSN01_03R-F1SW-1-CMfr1-F-Non_cardiovascular_drug	Endogenous control of complement activity	379	5	11336	2	0.0104259296278416	1.981885	0	0	13	CFH;CFI	R XIII
Mbco_level3	48 hrs	Diffrna_down	AZA-MSN02_04R-F1SW-1-CMfr1-F-Non_cardiovascular_drug	Endogenous control of complement activity	360	5	11336	2	0.00943758021794101	2.025139	0	0	12.5	CFH;CFI	R XII
Mbco_level3	48 hrs	Diffrna_down	AZA-MSN08_13R-F1SW-1-CMfr1-F-Non_cardiovascular_drug	Endogenous control of complement activity	311	5	11336	2	0.007102262954233	2.148603	0	0	5.5	CFH;CFI	R V
Mbco_level3	48 hrs	Diffrna_down	BEV-MSN05_01R-F1SW-1-CMfr2-F-Cardiotoxic_monoclonal_antibody	Endogenous control of complement activity	395	5	11336	2	0.0112935345306541	1.94717	0	0	13.5	CFH;CFI	R XIII
Mbco_level3	48 hrs	Diffrna_down	BEV-MSN09_04R-F1SW-1-CMfr2-F-Cardiotoxic_monoclonal_antibody	Endogenous control of complement activity	398	5	11336	2	0.0114597777621428	1.940824	0	0	16.5	CFH;CFI	R XVI
Mbco_level3	48 hrs	Diffrna_up	BOS-MSN08_13R-F1SW-1-CMfr0-F-Noncardiotoxic_kinase_inhibitor	Endogenous control of complement activity	478	5	11336	2	0.016300422076518	1.787801	0	0	14	CFH;CFI	R XIV
Mbco_level3	48 hrs	Diffrna_down	CAB-MSN02_04R-F1SW-1-CMfr0-F-Noncardiotoxic_kinase_inhibitor	Endogenous control of complement activity	247	5	11336	2	0.00452764069392354	2.344128	0	0	9.5	CFH;CFI	R IX
Mbco_level3	48 hrs	Diffrna_down	CRI-MSN05_01R-F1SW-1-CMfr0-F-Noncardiotoxic_kinase_inhibitor	Endogenous control of complement activity	463	5	11336	2	0.0153337753196165	1.814351	0	0	18	CFH;CFI	R XVIII
Mbco_level3	48 hrs	Diffrna_up	CRI-MSN08_13R-F1SW-1-CMfr0-F-Noncardiotoxic_kinase_inhibitor	Endogenous control of complement activity	249	5	11336	2	0.00459976845224065	2.337264	0	0	5	CFH;CFI	R V
Mbco_level3	48 hrs	Diffrna_down	CTX-MSN02_04R-F1SW-1-CMfr0-F-Noncardiotoxic_monoclonal_antibody	Endogenous control of complement activity	311	5	11336	2	0.007102262954233	2.148603	0	0	7.5	CFH;CFI	R VII
Mbco_level3	48 hrs	Diffrna_down	CYC-MSN05_01R-F1SW-1-CMfr1-F-Non_cardiovascular_drug	Endogenous control of complement activity	412	5	11336	2	0.0122503777448606	1.911851	0	0	14.5	CFH;CFI	R XIV
Mbco_level3	48 hrs	Diffrna_down	CYC-MSN08_13R-F1SW-1-CMfr1-F-Non_cardiovascular_drug	Endogenous control of complement activity	220	5	11336	2	0.00360742413878366	2.442803	0	0	4.5	CFH;CFI	R IV
Mbco_level3	48 hrs	Diffrna_down	DAB-MSN08_13R-F1SW-1-CMfr2-F-Cardiotoxic_kinase_inhibitor	Endogenous control of complement activity	243	5	11336	2	0.00438501816574531	2.358029	0	0	3.5	CFH;CFI	R III
Mbco_level3	48 hrs	Diffrna_up	DAS-MSN08_13R-F1SW-1-CMfr0-F-Noncardiotoxic_kinase_inhibitor	Endogenous control of complement activity	261	5	11336	2	0.00504392708332453	2.297231	0	0	7	CFH;CFI	R VII
Mbco_level3	48 hrs	Diffrna_down	DEC-MSN02_04R-F1SW-1-CMfr1-F-Non_cardiovascular_drug	Endogenous control of complement activity	442	5	11336	2	0.0140258331195085	1.853071	0	0	16	CFH;CFI	R XVI
Mbco_level3	48 hrs	Diffrna_down	DEL-MSN02_04R-F1SW-1-CMfr1-F-Non_cardiovascular_drug	Endogenous control of complement activity	403	5	11336	2	0.0117393413448049	1.930356	0	0	15.5	CFH;CFI	R XV
Mbco_level3	48 hrs	Diffrna_up	DEL-MSN06_07R-F1SW-1-CMfr1-F-Non_cardiovascular_drug	Endogenous control of complement activity	455	5	11336	2	0.0148292422022178	1.828881	0	0	16.5	CFH;CFI	R XVI
Mbco_level3	48 hrs	Diffrna_down	DEL-MSN08_13R-F1SW-1-CMfr1-F-Non_cardiovascular_drug	Endogenous control of complement activity	314	5	11336	2	0.00723628331754588	2.140484	0	0	2.5	CFH;CFI	R II
Mbco_level3	48 hrs	Diffrna_up	DEL-MSN09_04R-F1SW-1-CMfr1-F-Non_cardiovascular_drug	Endogenous control of complement activity	202	5	11336	2	0.00304979140938064	2.51573	0	0	6.5	CFH;CFI	R VI
Mbco_level3	48 hrs	Diffrna_down	DIC-MSN02_04R-F1SW-1-CMfr1-F-Non_cardiovascular_drug	Endogenous control of complement activity	404	5	11336	2	0.0117956271259041	1.928279	0	0	14.5	CFH;CFI	R XIV
Mbco_level3	48 hrs	Diffrna_up	DIC-MSN06_07R-F1SW-1-CMfr1-F-Non_cardiovascular_drug	Endogenous control of complement activity	342	5	11336	2	0.0085436822729402	2.068355	0	0	12.5	CFH;CFI	R XII
Mbco_level3	48 hrs	Diffrna_down	DOB-MSN05_01R-F1SW-1-CMfr1-F-Cardiovascular_drug	Endogenous control of complement activity	410	5	11336	2	0.0121359470609314	1.915926	0	0	13.5	CFH;CFI	R XIII
Mbco_level3	48 hrs	Diffrna_down	DOB-MSN08_13R-F1SW-1-CMfr1-F-Cardiovascular_drug	Endogenous control of complement activity	244	5	11336	2	0.00442046948145209	2.354532	0	0	7	CFH;CFI	R VII
Mbco_level3	48 hrs	Diffrna_down	EDN-MSN02_04R-F1SW-1-CMfr1-F-Cardiovascular_drug	Endogenous control of complement activity	417	5	11336	2	0.0125386160355123	1.90175	0	0	15	CFH;CFI	R XV
Mbco_level3	48 hrs	Diffrna_down	EDN-MSN05_01R-F1SW-1-CMfr1-F-Cardiovascular_drug	Endogenous control of complement activity	368	5	11336	2	0.00984814904960507	2.006645	0	0	13	CFH;CFI	R XIII
Mbco_level3	48 hrs	Diffrna_up	EDN-MSN08_13R-F1SW-1-CMfr1-F-Cardiovascular_drug	Endogenous control of complement activity	498	5	11336	2	0.0176308140623151	1.753728	0	0	17.5	CFH;CFI	R XVII
Mbco_level3	48 hrs	Diffrna_up	EPI-MSN09_04R-F1SW-1-CMfr3-F-Anthracycline	Endogenous control of complement activity	482	5	11336	2	0.0165627181201131	1.780868	0	0	18.5	CD59;CFI	R XVIII
Mbco_level3	48 hrs	Diffrna_up	EST-MSN06_07R-F1SW-1-CMfr1-F-Non_cardiovascular_drug	Endogenous control of complement activity	274	5	11336	2	0.0055470247312444	2.25594	0	0	7	CFH;CFI	R VII
Mbco_level3	48 hrs	Diffrna_down	EST-MSN08_13R-F1SW-1-CMfr1-F-Non_cardiovascular_drug	Endogenous control of complement activity	247	5	11336	2	0.00452764069392354	2.344128	0	0	3.5	CFH;CFI	R III
Mbco_level3	48 hrs	Diffrna_down	FLE-MSN05_01R-F1SW-1-CMfr1-F-Cardiovascular_drug	Endogenous control of complement activity	468	5	11336	2	0.0156530064221566	1.805402	0	0	13.5	CFH;CFI	R XIII
Mbco_level3	48 hrs	Diffrna_up	FLE-MSN06_07R-F1SW-1-CMfr1-F-Cardiovascular_drug	Endogenous control of complement activity	256	5	11336	2	0.00485649167849643	2.313677	0	0	9.5	CFH;CFI	R IX
Mbco_level3	48 hrs	Diffrna_up	FLE-MSN08_13R-F1SW-1-CMfr1-F-Cardiovascular_drug	Endogenous control of complement activity	480	5	11336	2	0.0164313328350661	1.784327	0	0	17.5	CFH;CFI	R XVII
Mbco_level3	48 hrs	Diffrna_up	GEF-MSN08_13R-F1SW-1-CMfr0-F-Noncardiotoxic_kinase_inhibitor	Endogenous control of complement activity	170	5	11336	2	0.00217035517227429	2.663469	0	0	3	CFH;CFI	R III
Mbco_level3	48 hrs	Diffrna_down	IGF-MSN02_04R-F1SW-1-CMfr1-F-Non_cardiovascular_drug	Endogenous control of complement activity	402	5	11336	2	0.0116831798202473	1.932439	0	0	15	CFH;CFI	R XV
Mbco_level3	48 hrs	Diffrna_down	IGF-MSN05_01R-F1SW-1-CMfr1-F-Non_cardiovascular_drug	Endogenous control of complement activity	451	5	11336	2	0.0145798639802249	1.836246	0	0	18	CFH;CFI	R XVIII
Mbco_level3	48 hrs	Diffrna_down	IGF-MSN08_13R-F1SW-1-CMfr1-F-Non_cardiovascular_drug	Endogenous control of complement activity	153	5	11336	2	0.00176214762639536	2.753958	0	0	2.5	CFH;CFI	R II
Mbco_level3	48 hrs	Diffrna_down	IMA-MSN05_01R-F1SW-1-CMfr1-F-Noncardiotoxic_kinase_inhibitor	Endogenous control of complement activity	390	5	11336	2	0.0110189604208438	1.957859	0	0	11	CFH;CFI	R XI
Mbco_level3	48 hrs	Diffrna_up	ISO-MSN05_01R-F1SW-1-CMfr1-F-Cardiovascular_drug	Endogenous control of complement activity	370	5	11336	2	0.00995206128656598	2.002087	0	0	11.5	CFH;CFI	R XI
Mbco_level3	48 hrs	Diffrna_up	LAP-MSN08_13R-F1SW-1-CMfr2-F-Cardiotoxic_kinase_inhibitor	Endogenous control of complement activity	218	5	11336	2	0.00354324671477684	2.450599	0	0	5	CFH;CFI	R V
Mbco_level3	48 hrs	Diffrna_up	MIL-MSN06_07R-F1SW-1-CMfr1-F-Cardiovascular_drug	Endogenous control of complement activity	227	5	11336	2	0.00383639185491823	2.416077	0	0	3.5	CFH;CFI	R III
Mbco_level3	48 hrs	Diffrna_down	MIL-MSN08_13R-F1SW-1-CMfr1-F-Cardiovascular_drug	Endogenous control of complement activity	232	5	11336	2	0.00400406910362443	2.397498	0	0	5.5	CFH;CFI	R V
Mbco_level3	48 hrs	Diffrna_down	OLM-MSN05_01R-F1SW-1-CMfr1-F-Cardiovascular_drug	Endogenous control of complement activity	416	5	11336	2	0.0124807216337776	1.90376	0	0	10.5	CFH;CFI	R X
Mbco_level3	48 hrs	Diffrna_up	OLM-MSN06_07R-F1SW-1-CMfr1-F-Cardiovascular_drug	Endogenous control of complement activity	345	5	11336	2	0.00868977908588475	2.060991	0	0	13	CFH;CFI	R XIII
Mbco_level3	48 hrs	Diffrna_down	OLM-MSN08_13R-F1SW-1-CMfr1-F-Cardiovascular_drug	Endogenous control of complement activity	293	5	11336	2	0.00632299764626745	2.199077	0	0	8	CFH;CFI	R VIII
Mbco_level3	48 hrs	Diffrna_up	PHP-MSN08_13R-F1SW-1-CMfr1-F-Cardiovascular_drug	Endogenous control of complement activity	301	5	11336	2	0.00666406391325102	2.176261	0	0	5.5	CFH;CFI	R V
Mbco_level3	48 hrs	Diffrna_down	PIO-MSN02_04R-F1SW-1-CMfr1-F-Non_cardiovascular_drug	Endogenous control of complement activity	392	5	11336	2	0.0111284149291079	1.953567	0	0	12	CFH;CFI	R XII
Mbco_level3	48 hrs	Diffrna_down	PON-MSN02_04R-F1SW-1-CMfr2-F-Cardiotoxic_kinase_inhibitor	Endogenous control of complement activity	420	5	11336	2	0.0127130382920899	1.895751	0	0	17	CFH;CFI	R XVII
Mbco_level3	48 hrs	Diffrna_down	PON-MSN05_01R-F1SW-1-CMfr2-F-Cardiotoxic_kinase_inhibitor	Endogenous control of complement activity	394	5	11336	2	0.0112383697173302	1.949297	0	0	13.5	CFH;CFI	R XIII
Mbco_level3	48 hrs	Diffrna_down	PRE-MSN02_04R-F1SW-1-CMfr1-F-Non_cardiovascular_drug	Endogenous control of complement activity	415	5	11336	2	0.0124229505306759	1.905775	0	0	20	CFH;CFI	R XX
Mbco_level3	48 hrs	Diffrna_down	REG-MSN08_13R-F1SW-1-CMfr0-F-Noncardiotoxic_kinase_inhibitor	Endogenous control of complement activity	252	5	11336	2	0.00470897897241783	2.327073	0	0	8.5	CFH;CFI	R VIII
Mbco_level3	48 hrs	Diffrna_up	ROS-MSN01_03R-F1SW-1-CMfr1-F-Non_cardiovascular_drug	Endogenous control of complement activity	421	5	11336	2	0.01277142515076	1.893761	0	0	17.5	CFH;CFI	R XVII
Mbco_level3	48 hrs	Diffrna_down	ROS-MSN02_04R-F1SW-1-CMfr1-F-Non_cardiovascular_drug	Endogenous control of complement activity	448	5	11336	2	0.014394097781903	1.841816	0	0	15	CFH;CFI	R XV
Mbco_level3	48 hrs	Diffrna_up	ROS-MSN05_01R-F1SW-1-CMfr1-F-Non_cardiovascular_drug	Endogenous control of complement activity	358	5	11336	2	0.00933621102602923	2.029829	0	0	11.5	CFH;CFI	R XI
Mbco_level3	48 hrs	Diffrna_down	RTX-MSN05_01R-F1SW-1-CMfr1-F-Noncardiotoxic_monoclonal_antibody	Endogenous control of complement activity	436	5	11336	2	0.0136619385724413	1.864488	0	0	11	CFH;CFI	R XI
Mbco_level3	48 hrs	Diffrna_down	SAX-MSN02_04R-F1SW-1-CMfr1-F-Non_cardiovascular_drug	Endogenous control of complement activity	452	5	11336	2	0.0146420276142362	1.834399	0	0	19	CFH;CFI	R XIX
Mbco_level3	48 hrs	Diffrna_up	SAX-MSN05_01R-F1SW-1-CMfr1-F-Non_cardiovascular_drug	Endogenous control of complement activity	434	5	11336	2	0.0135416142557485	1.86833	0	0	15	CFH;CFI	R XV
Mbco_level3	48 hrs	Diffrna_up	SAX-MSN09_04R-F1SW-1-CMfr1-F-Non_cardiovascular_drug	Endogenous control of complement activity	205	5	11336	2	0.00313960321562952	2.503125	0	0	3.5	CFH;CFI	R III
Mbco_level3	48 hrs	Diffrna_down	SUN-MSN02_04R-F1SW-1-CMfr3-F-Cardiotoxic_kinase_inhibitor	Endogenous control of complement activity	414	5	11336	2	0.0123653027991869	1.907795	0	0	17	CFH;CFI	R XVII
Mbco_level3	48 hrs	Diffrna_up	SUN-MSN06_07R-F1SW-1-CMfr3-F-Cardiotoxic_kinase_inhibitor	Endogenous control of complement activity	239	5	11336	2	0.00424457707124102	2.372166	0	0	5	CFH;CFI	R V
Mbco_level3	48 hrs	Diffrna_down	TOF-MSN06_07R-F1SW-1-CMfr-1-F-Noncardiotoxic_kinase_inhibitor	Endogenous control of complement activity	316	5	11336	2	0.00732628490890977	2.135116	0	0	13.5	CFH;CFI	R XIII
Mbco_level3	48 hrs	Diffrna_down	TRS-MSN09_04R-F1SW-1-CMfr3-F-Cardiotoxic_monoclonal_antibody	Endogenous control of complement activity	425	5	11336	2	0.0130062011531278	1.885849	0	0	18	CFH;CFI	R XVIII
Mbco_level3	48 hrs	Diffrna_up	VAN-MSN08_13R-F1SW-1-CMfr2-F-Cardiotoxic_kinase_inhibitor	Endogenous control of complement activity	266	5	11336	2	0.00523473632200171	2.281105	0	0	5	CFH;CFI	R V
Mbco_level3	48 hrs	Diffrna_down	VEM-MSN05_01R-F1SW-1-CMfr0-F-Noncardiotoxic_kinase_inhibitor	Endogenous control of complement activity	448	5	11336	2	0.014394097781903	1.841816	0	0	15.5	CFH;CFI	R XV
Mbco_level3	48 hrs	Diffrna_down	VEM-MSN08_13R-F1SW-1-CMfr0-F-Noncardiotoxic_kinase_inhibitor	Endogenous control of complement activity	307	5	11336	2	0.0069254054293497	2.159555	0	0	10	CFH;CFI	R X
Mbco_level3	48 hrs	Diffrna_up	VRP-MSN06_07R-F1SW-1-CMfr1-F-Cardiovascular_drug	Endogenous control of complement activity	225	5	11336	2	0.00377028345594095	2.423626	0	0	8.5	CFH;CFI	R VIII
Mbco_level3	48 hrs	Diffrna_up	BOR-MSN02_04R-F1SW-1-CMfr2-F-Non_cardiovascular_drug	Endoplasmic reticulum quality control system	195	41	11336	3	0.0331186666095007	1.479927	0	0	10	BCAP31;FBXO2;NPLOC4	R X
Mbco_level3	48 hrs	Diffrna_up	BOR-MSN06_07R-F1SW-1-CMfr2-F-Non_cardiovascular_drug	Endoplasmic reticulum quality control system	204	41	11336	3	0.0371134380868196	1.430469	0	0	12	BCAP31;FBXO2;NPLOC4	R XII
Mbco_level3	48 hrs	Diffrna_up	DAB-MSN01_03R-F1SW-1-CMfr2-F-Cardiotoxic_kinase_inhibitor	Endoplasmic reticulum quality control system	214	41	11336	4	0.0072410166863369	2.1402	0	0	8	CRELD2;DNAJB11;MANF;OS9	R VIII
Mbco_level3	48 hrs	Diffrna_up	DAB-MSN06_07R-F1SW-1-CMfr2-F-Cardiotoxic_kinase_inhibitor	Endoplasmic reticulum quality control system	243	41	11336	7	2.30246099156883E-05	4.637808	0	0	5	CRELD2;DNAJB11;MANF;RNF139;SEC63;UGGT1;UGGT2	R V
Mbco_level3	48 hrs	Diffrna_down	ROS-MSN09_04R-F1SW-1-CMfr1-F-Non_cardiovascular_drug	Endoplasmic reticulum quality control system	212	41	11336	3	0.0408643545305612	1.388655	0	0	12	EIF2AK3;RNF139;RNF5	R XII
Mbco_level3	48 hrs	Diffrna_up	CAB-MSN08_13R-F1SW-1-CMfr0-F-Noncardiotoxic_kinase_inhibitor	Endothelin receptor signaling	287	7	11336	2	0.0123318675340977	1.908971	0	0	8	ECE1;EDN2	R VIII
Mbco_level3	48 hrs	Diffrna_down	DIC-MSN02_04R-F1SW-1-CMfr1-F-Non_cardiovascular_drug	Endothelin receptor signaling	404	7	11336	2	0.0236251578076217	1.626625	0	0	18.5	EDN1;EDNRB	R XVIII
Mbco_level3	48 hrs	Diffrna_down	EST-MSN09_04R-F1SW-1-CMfr1-F-Non_cardiovascular_drug	Endothelin receptor signaling	260	7	11336	2	0.010198352702281	1.99147	0	0	10	ECE2;EDN1	R X
Mbco_level3	48 hrs	Diffrna_down	LAP-MSN08_13R-F1SW-1-CMfr2-F-Cardiotoxic_kinase_inhibitor	Endothelin receptor signaling	287	7	11336	2	0.0123318675340977	1.908971	0	0	15	ECE2;EDN1	R XV
Mbco_level3	48 hrs	Diffrna_down	OLM-MSN01_03R-F1SW-1-CMfr1-F-Cardiovascular_drug	Endothelin receptor signaling	379	7	11336	2	0.0209434533784952	1.678952	0	0	20.5	EDN1;EDN2	R XX
Mbco_level3	48 hrs	Diffrna_down	PIO-MSN02_04R-F1SW-1-CMfr1-F-Non_cardiovascular_drug	Endothelin receptor signaling	392	7	11336	2	0.0223203661190887	1.651299	0	0	15.5	EDN1;EDNRB	R XV
Mbco_level3	48 hrs	Diffrna_down	ROS-MSN02_04R-F1SW-1-CMfr1-F-Non_cardiovascular_drug	Endothelin receptor signaling	448	7	11336	2	0.028680422299678	1.542414	0	0	20	EDN1;EDNRB	R XX
Mbco_level3	48 hrs	Diffrna_down	RUX-MSN02_04R-F1SW-1-CMfr0-F-Noncardiotoxic_kinase_inhibitor	Endothelin receptor signaling	367	7	11336	2	0.0197066845063516	1.705386	0	0	18	ECE1;EDN1	R XVIII
Mbco_level3	48 hrs	Diffrna_up	RUX-MSN06_07R-F1SW-1-CMfr0-F-Noncardiotoxic_kinase_inhibitor	Endothelin receptor signaling	238	7	11336	2	0.00859829957765976	2.065588	0	0	5	EDN1;EDN3	R V
Mbco_level3	48 hrs	Diffrna_down	SAX-MSN02_04R-F1SW-1-CMfr1-F-Non_cardiovascular_drug	Endothelin receptor signaling	452	7	11336	2	0.0291606720900364	1.535203	0	0	23	EDN1;EDNRB	R not considered
Mbco_level3	48 hrs	Diffrna_down	TNF-MSN02_04R-F1SW-1-CMfr1-F-Non_cardiovascular_drug	Endothelin receptor signaling	247	7	11336	2	0.00923765351258222	2.034438	0	0	6.5	ECE1;EDN1	R VI
Mbco_level3	48 hrs	Diffrna_up	TNF-MSN05_01R-F1SW-1-CMfr1-F-Non_cardiovascular_drug	Endothelin receptor signaling	343	7	11336	2	0.0173333847131545	1.761117	0	0	8.5	EDN2;EDN3	R VIII
Mbco_level3	48 hrs	Diffrna_up	AZA-MSN01_03R-F1SW-1-CMfr1-F-Non_cardiovascular_drug	Ephrin receptor signaling	379	3	11336	2	0.00327063413950283	2.485368	0	0	6.5	EFNB2;EPHA2	R VI
Mbco_level3	48 hrs	Diffrna_down	AZA-MSN06_07R-F1SW-1-CMfr1-F-Non_cardiovascular_drug	Ephrin receptor signaling	175	3	11336	1	0.0456053189207729	1.340984	0	0	13.5	EPHA2	R XIII
Mbco_level3	48 hrs	Diffrna_up	CRI-MSN09_04R-F1SW-1-CMfr0-F-Noncardiotoxic_kinase_inhibitor	Ephrin receptor signaling	145	3	11336	1	0.0378878789021313	1.4215	0	0	7	EFNA1	R VII
Mbco_level3	48 hrs	Diffrna_up	DAS-MSN01_03R-F1SW-1-CMfr0-F-Noncardiotoxic_kinase_inhibitor	Ephrin receptor signaling	156	3	11336	1	0.0407224186512931	1.390166	0	0	6.5	EPHA2	R VI
Mbco_level3	48 hrs	Diffrna_down	DIC-MSN06_07R-F1SW-1-CMfr1-F-Non_cardiovascular_drug	Ephrin receptor signaling	130	3	11336	1	0.0340136065276968	1.468347	0	0	4	EPHA2	R IV
Mbco_level3	48 hrs	Diffrna_up	ISO-MSN08_13R-F1SW-1-CMfr1-F-Cardiovascular_drug	Ephrin receptor signaling	176	3	11336	1	0.0458618536431121	1.338548	0	0	13	EFNA1	R XIII
Mbco_level3	48 hrs	Diffrna_down	ISO-MSN09_04R-F1SW-1-CMfr1-F-Cardiovascular_drug	Ephrin receptor signaling	184	3	11336	1	0.0479124767101436	1.319551	0	0	10	EFNA1	R X
Mbco_level3	48 hrs	Diffrna_up	ROS-MSN01_03R-F1SW-1-CMfr1-F-Non_cardiovascular_drug	Ephrin receptor signaling	421	3	11336	2	0.00402655580728034	2.395066	0	0	11	EFNB2;EPHA2	R XI
Mbco_level3	48 hrs	Diffrna_up	SOR-MSN05_01R-F1SW-1-CMfr2-F-Cardiotoxic_kinase_inhibitor	Ephrin receptor signaling	192	3	11336	1	0.0499601595543538	1.301376	0	0	20.5	EPHA2	R XX
Mbco_level3	48 hrs	Diffrna_up	TRS-MSN09_04R-F1SW-1-CMfr3-F-Cardiotoxic_monoclonal_antibody	Ephrin receptor signaling	92	3	11336	1	0.0241522647492193	1.617042	0	0	4	EFNA1	R IV
Mbco_level3	48 hrs	Diffrna_down	BEV-MSN09_04R-F1SW-1-CMfr2-F-Cardiotoxic_monoclonal_antibody	Epidermal growth factor receptor signaling	398	23	11336	4	0.0078027049602895	2.107755	0	0	13	AREG;EGFR;ERRFI1;TNK2	R XIII
Mbco_level3	48 hrs	Diffrna_down	BOS-MSN01_03R-F1SW-1-CMfr0-F-Noncardiotoxic_kinase_inhibitor	Epidermal growth factor receptor signaling	143	23	11336	2	0.0336252509253795	1.473334	0	0	9	LRIG2;ZFYVE16	R IX
Mbco_level3	48 hrs	Diffrna_up	CAR-MSN05_01R-F1SW-1-CMfr2-F-Non_cardiovascular_drug	Epidermal growth factor receptor signaling	138	23	11336	2	0.0314985047783322	1.50171	0	0	8	ERRFI1;SPINK1	R VIII
Mbco_level3	48 hrs	Diffrna_up	CER-MSN05_01R-F1SW-1-CMfr0-F-Noncardiotoxic_kinase_inhibitor	Epidermal growth factor receptor signaling	157	23	11336	2	0.0398708003266947	1.399345	0	0	6	AREG;TNK2	R VI
Mbco_level3	48 hrs	Diffrna_down	CTX-MSN01_03R-F1SW-1-CMfr0-F-Noncardiotoxic_monoclonal_antibody	Epidermal growth factor receptor signaling	163	23	11336	2	0.0426737343274502	1.369839	0	0	16	CCDC88A;LRIG2	R XVI
Mbco_level3	48 hrs	Diffrna_up	DAS-MSN05_01R-F1SW-1-CMfr0-F-Noncardiotoxic_kinase_inhibitor	Epidermal growth factor receptor signaling	121	23	11336	2	0.0246986873277294	1.607326	0	0	3	AREG;TNK2	R III
Mbco_level3	48 hrs	Diffrna_up	DAS-MSN09_04R-F1SW-1-CMfr0-F-Noncardiotoxic_kinase_inhibitor	Epidermal growth factor receptor signaling	163	23	11336	2	0.0426737343274502	1.369839	0	0	14	CCDC88A;ZFYVE16	R XIV
Mbco_level3	48 hrs	Diffrna_down	DEL-MSN08_13R-F1SW-1-CMfr1-F-Non_cardiovascular_drug	Epidermal growth factor receptor signaling	314	23	11336	3	0.0247359391385639	1.606672	0	0	9	AREG;CCDC88A;PIK3CA	R IX
Mbco_level3	48 hrs	Diffrna_down	DOB-MSN01_03R-F1SW-1-CMfr1-F-Cardiovascular_drug	Epidermal growth factor receptor signaling	337	23	11336	3	0.0296888848489342	1.527406	0	0	15	AREG;CCDC88A;ZFYVE16	R XV
Mbco_level3	48 hrs	Diffrna_down	MIL-MSN01_03R-F1SW-1-CMfr1-F-Cardiovascular_drug	Epidermal growth factor receptor signaling	365	23	11336	3	0.0363850516533165	1.439077	0	0	24	CCDC88A;PIK3CA;TNK2	R not considered
Mbco_level3	48 hrs	Diffrna_down	PHP-MSN01_03R-F1SW-1-CMfr1-F-Cardiovascular_drug	Epidermal growth factor receptor signaling	363	23	11336	3	0.0358825936568993	1.445116	0	0	11	CCDC88A;PIK3CA;RNF11	R XI
Mbco_level3	48 hrs	Diffrna_down	PHP-MSN05_01R-F1SW-1-CMfr1-F-Cardiovascular_drug	Epidermal growth factor receptor signaling	342	23	11336	3	0.0308310652309376	1.511011	0	0	18.5	ERRFI1;RHBDF2;TNK2	R XVIII
Mbco_level3	48 hrs	Diffrna_down	PHP-MSN09_04R-F1SW-1-CMfr1-F-Cardiovascular_drug	Epidermal growth factor receptor signaling	303	23	11336	4	0.00296508099035811	2.527963	0	0	4	EGFR;ERRFI1;PTK6;TNK2	R IV
Mbco_level3	48 hrs	Diffrna_up	PON-MSN06_07R-F1SW-1-CMfr2-F-Cardiotoxic_kinase_inhibitor	Epidermal growth factor receptor signaling	168	23	11336	2	0.0450652081742493	1.346159	0	0	19	LRIG3;TNK2	R XIX
Mbco_level3	48 hrs	Diffrna_up	PRE-MSN06_07R-F1SW-1-CMfr1-F-Non_cardiovascular_drug	Epidermal growth factor receptor signaling	255	23	11336	3	0.0142854981946035	1.845105	0	0	4	AREG;ERRFI1;LRIG2	R IV
Mbco_level3	48 hrs	Diffrna_down	SUN-MSN01_03R-F1SW-1-CMfr3-F-Cardiotoxic_kinase_inhibitor	Epidermal growth factor receptor signaling	262	23	11336	3	0.0153572827603675	1.813686	0	0	7	CCDC88A;LRIG2;RNF11	R VII
Mbco_level3	48 hrs	Diffrna_down	TRS-MSN09_04R-F1SW-1-CMfr3-F-Cardiotoxic_monoclonal_antibody	Epidermal growth factor receptor signaling	425	23	11336	5	0.00139094895977581	2.856689	0	0	6	AREG;EGFR;ERRFI1;SH3PXD2B;TNK2	R VI
Mbco_level3	48 hrs	Diffrna_down	AFA-MSN08_13R-F1SW-1-CMfr0-F-Noncardiotoxic_kinase_inhibitor	Epithelial intermediate filament dynamics	289	8	11336	2	0.0163846246894502	1.785563	0	0	16	KRT19;KRT7	R XVI
Mbco_level3	48 hrs	Diffrna_down	AMI-MSN05_01R-F1SW-1-CMfr1-F-Cardiovascular_drug	Epithelial intermediate filament dynamics	416	8	11336	3	0.00239392538694465	2.620889	0	0	8	KRT19;KRT7;KRT8	R VIII
Mbco_level3	48 hrs	Diffrna_down	AMI-MSN06_07R-F1SW-1-CMfr1-F-Cardiovascular_drug	Epithelial intermediate filament dynamics	326	8	11336	2	0.0205844424477738	1.686461	0	0	12	KRT7;KRT8	R XII
Mbco_level3	48 hrs	Diffrna_down	AMI-MSN08_13R-F1SW-1-CMfr1-F-Cardiovascular_drug	Epithelial intermediate filament dynamics	286	8	11336	2	0.0160627423385271	1.79418	0	0	10	KRT7;KRT8	R X
Mbco_level3	48 hrs	Diffrna_up	AXI-MSN01_03R-F1SW-1-CMfr1-F-Noncardiotoxic_kinase_inhibitor	Epithelial intermediate filament dynamics	368	8	11336	2	0.0258504283547342	1.587532	0	0	17.5	KRT19;KRT8	R XVII
Mbco_level3	48 hrs	Diffrna_down	AXI-MSN05_01R-F1SW-1-CMfr1-F-Noncardiotoxic_kinase_inhibitor	Epithelial intermediate filament dynamics	421	8	11336	2	0.0332120281090499	1.478705	0	0	23	KRT4;KRT7	R not considered
Mbco_level3	48 hrs	Diffrna_down	AXI-MSN08_13R-F1SW-1-CMfr1-F-Noncardiotoxic_kinase_inhibitor	Epithelial intermediate filament dynamics	327	8	11336	2	0.0207037575097465	1.683951	0	0	12	KRT19;KRT7	R XII
Mbco_level3	48 hrs	Diffrna_up	AZA-MSN01_03R-F1SW-1-CMfr1-F-Non_cardiovascular_drug	Epithelial intermediate filament dynamics	379	8	11336	2	0.0273140282693563	1.563614	0	0	17	KRT19;KRT8	R XVII
Mbco_level3	48 hrs	Diffrna_down	BEV-MSN09_04R-F1SW-1-CMfr2-F-Cardiotoxic_monoclonal_antibody	Epithelial intermediate filament dynamics	398	8	11336	2	0.0299221409266738	1.524007	0	0	22	KRT19;KRT7	R not considered
Mbco_level3	48 hrs	Diffrna_down	CER-MSN05_01R-F1SW-1-CMfr0-F-Noncardiotoxic_kinase_inhibitor	Epithelial intermediate filament dynamics	340	8	11336	2	0.0222820892445878	1.652044	0	0	30.5	KRT4;KRT7	R not considered
Mbco_level3	48 hrs	Diffrna_down	CRI-MSN05_01R-F1SW-1-CMfr0-F-Noncardiotoxic_kinase_inhibitor	Epithelial intermediate filament dynamics	463	8	11336	2	0.039581409220351	1.402509	0	0	21	KRT19;KRT7	R not considered
Mbco_level3	48 hrs	Diffrna_down	CRI-MSN06_07R-F1SW-1-CMfr0-F-Noncardiotoxic_kinase_inhibitor	Epithelial intermediate filament dynamics	309	8	11336	2	0.0186024632313648	1.73043	0	0	10	KRT19;KRT8	R X
Mbco_level3	48 hrs	Diffrna_down	CRI-MSN08_13R-F1SW-1-CMfr0-F-Noncardiotoxic_kinase_inhibitor	Epithelial intermediate filament dynamics	237	8	11336	2	0.0112155766873905	1.950178	0	0	12.5	KRT19;KRT7	R XII
Mbco_level3	48 hrs	Diffrna_down	CRI-MSN09_04R-F1SW-1-CMfr0-F-Noncardiotoxic_kinase_inhibitor	Epithelial intermediate filament dynamics	343	8	11336	2	0.0226534527620686	1.644866	0	0	16	KRT19;KRT7	R XVI
Mbco_level3	48 hrs	Diffrna_down	CTX-MSN05_01R-F1SW-1-CMfr0-F-Noncardiotoxic_monoclonal_antibody	Epithelial intermediate filament dynamics	370	8	11336	3	0.00170915565136406	2.767218	0	0	7	KRT19;KRT7;KRT8	R VII
Mbco_level3	48 hrs	Diffrna_up	CTX-MSN08_13R-F1SW-1-CMfr0-F-Noncardiotoxic_monoclonal_antibody	Epithelial intermediate filament dynamics	201	8	11336	2	0.00816453303873306	2.088069	0	0	8	KRT19;KRT7	R VIII
Mbco_level3	48 hrs	Diffrna_down	DAB-MSN06_07R-F1SW-1-CMfr2-F-Cardiotoxic_kinase_inhibitor	Epithelial intermediate filament dynamics	260	8	11336	2	0.0133933818919612	1.87311	0	0	6.5	KRT19;KRT7	R VI
Mbco_level3	48 hrs	Diffrna_down	DAS-MSN08_13R-F1SW-1-CMfr0-F-Noncardiotoxic_kinase_inhibitor	Epithelial intermediate filament dynamics	237	8	11336	3	0.000467550805040558	3.330171	0	0	3.5	KRT19;KRT7;KRT8	R III
Mbco_level3	48 hrs	Diffrna_up	DEL-MSN09_04R-F1SW-1-CMfr1-F-Non_cardiovascular_drug	Epithelial intermediate filament dynamics	202	8	11336	2	0.00824325582302494	2.083901	0	0	10	KRT19;KRT7	R X
Mbco_level3	48 hrs	Diffrna_up	DIC-MSN01_03R-F1SW-1-CMfr1-F-Non_cardiovascular_drug	Epithelial intermediate filament dynamics	441	8	11336	2	0.0361878423875694	1.441437	0	0	25.5	KRT19;KRT8	R not considered
Mbco_level3	48 hrs	Diffrna_up	DOB-MSN08_13R-F1SW-1-CMfr1-F-Cardiovascular_drug	Epithelial intermediate filament dynamics	253	8	11336	2	0.0127120917600057	1.895783	0	0	10	KRT19;KRT7	R X
Mbco_level3	48 hrs	Diffrna_up	EDN-MSN01_03R-F1SW-1-CMfr1-F-Cardiovascular_drug	Epithelial intermediate filament dynamics	398	8	11336	2	0.0299221409266738	1.524007	0	0	27	KRT19;KRT8	R not considered
Mbco_level3	48 hrs	Diffrna_down	EDN-MSN05_01R-F1SW-1-CMfr1-F-Cardiovascular_drug	Epithelial intermediate filament dynamics	368	8	11336	2	0.0258504283547342	1.587532	0	0	18	KRT19;KRT7	R XVIII
Mbco_level3	48 hrs	Diffrna_down	ERL-MSN05_01R-F1SW-1-CMfr0-F-Noncardiotoxic_kinase_inhibitor	Epithelial intermediate filament dynamics	467	8	11336	2	0.0402116770727639	1.395648	0	0	25.5	KRT19;KRT7	R not considered
Mbco_level3	48 hrs	Diffrna_down	ERL-MSN08_13R-F1SW-1-CMfr0-F-Noncardiotoxic_kinase_inhibitor	Epithelial intermediate filament dynamics	269	8	11336	3	0.000677397851569589	3.169156	0	0	6	KRT19;KRT7;KRT8	R VI
Mbco_level3	48 hrs	Diffrna_down	EST-MSN05_01R-F1SW-1-CMfr1-F-Non_cardiovascular_drug	Epithelial intermediate filament dynamics	332	8	11336	2	0.0213048369893034	1.671522	0	0	17	KRT4;KRT7	R XVII
Mbco_level3	48 hrs	Diffrna_up	FLE-MSN05_01R-F1SW-1-CMfr1-F-Cardiovascular_drug	Epithelial intermediate filament dynamics	34	8	11336	1	0.0237512354110416	1.624314	0	0	5	KRT4	R V
Mbco_level3	48 hrs	Diffrna_down	FLE-MSN05_01R-F1SW-1-CMfr1-F-Cardiovascular_drug	Epithelial intermediate filament dynamics	468	8	11336	2	0.0403698737738734	1.393943	0	0	16.5	KRT19;KRT7	R XVI
Mbco_level3	48 hrs	Diffrna_down	FLE-MSN09_04R-F1SW-1-CMfr1-F-Cardiovascular_drug	Epithelial intermediate filament dynamics	344	8	11336	2	0.0227778308757564	1.642488	0	0	11	KRT19;KRT7	R XI
Mbco_level3	48 hrs	Diffrna_up	GEF-MSN05_01R-F1SW-1-CMfr0-F-Noncardiotoxic_kinase_inhibitor	Epithelial intermediate filament dynamics	61	8	11336	1	0.042259395233187	1.374077	0	0	8	KRT4	R VIII
Mbco_level3	48 hrs	Diffrna_down	GEF-MSN05_01R-F1SW-1-CMfr0-F-Noncardiotoxic_kinase_inhibitor	Epithelial intermediate filament dynamics	457	8	11336	2	0.0386436011238976	1.412922	0	0	20.5	KRT19;KRT7	R XX
Mbco_level3	48 hrs	Diffrna_down	GEF-MSN08_13R-F1SW-1-CMfr0-F-Noncardiotoxic_kinase_inhibitor	Epithelial intermediate filament dynamics	337	8	11336	2	0.021913389641978	1.65929	0	0	15	KRT19;KRT7	R XV
Mbco_level3	48 hrs	Diffrna_up	IDA-MSN01_03R-F1SW-1-CMfr3-F-Anthracycline	Epithelial intermediate filament dynamics	211	8	11336	2	0.00896741857134243	2.047333	0	0	6	KRT19;KRT8	R VI
Mbco_level3	48 hrs	Diffrna_down	IGF-MSN05_01R-F1SW-1-CMfr1-F-Non_cardiovascular_drug	Epithelial intermediate filament dynamics	451	8	11336	2	0.0377149699328241	1.423486	0	0	20.5	KRT19;KRT7	R XX
Mbco_level3	48 hrs	Diffrna_down	IMA-MSN05_01R-F1SW-1-CMfr1-F-Noncardiotoxic_kinase_inhibitor	Epithelial intermediate filament dynamics	390	8	11336	2	0.0288117400155698	1.540431	0	0	14	KRT19;KRT7	R XIV
Mbco_level3	48 hrs	Diffrna_down	ISO-MSN08_13R-F1SW-1-CMfr1-F-Cardiovascular_drug	Epithelial intermediate filament dynamics	322	8	11336	2	0.0201101972912269	1.696584	0	0	9.5	KRT19;KRT7	R IX
Mbco_level3	48 hrs	Diffrna_down	LAP-MSN08_13R-F1SW-1-CMfr2-F-Cardiotoxic_kinase_inhibitor	Epithelial intermediate filament dynamics	287	8	11336	2	0.0161697208276237	1.791297	0	0	16	KRT19;KRT7	R XVI
Mbco_level3	48 hrs	Diffrna_down	LAP-MSN09_04R-F1SW-1-CMfr2-F-Cardiotoxic_kinase_inhibitor	Epithelial intermediate filament dynamics	304	8	11336	3	0.000967539905545573	3.014331	0	0	6	KRT19;KRT7;KRT8	R VI
Mbco_level3	48 hrs	Diffrna_down	MIL-MSN05_01R-F1SW-1-CMfr1-F-Cardiovascular_drug	Epithelial intermediate filament dynamics	280	8	11336	2	0.0154275235482908	1.811704	0	0	8	KRT4;KRT7	R VIII
Mbco_level3	48 hrs	Diffrna_up	MIL-MSN09_04R-F1SW-1-CMfr1-F-Cardiovascular_drug	Epithelial intermediate filament dynamics	292	8	11336	2	0.0167093419975354	1.777041	0	0	17	KRT5;KRT7	R XVII
Mbco_level3	48 hrs	Diffrna_down	NIL-MSN05_01R-F1SW-1-CMfr0-F-Noncardiotoxic_kinase_inhibitor	Epithelial intermediate filament dynamics	315	8	11336	3	0.00107281718064274	2.969474	0	0	6	KRT19;KRT7;KRT8	R VI
Mbco_level3	48 hrs	Diffrna_down	NIL-MSN08_13R-F1SW-1-CMfr0-F-Noncardiotoxic_kinase_inhibitor	Epithelial intermediate filament dynamics	237	8	11336	3	0.000467550805040558	3.330171	0	0	4	KRT19;KRT7;KRT8	R IV
Mbco_level3	48 hrs	Diffrna_down	NIL-MSN09_04R-F1SW-1-CMfr0-F-Noncardiotoxic_kinase_inhibitor	Epithelial intermediate filament dynamics	236	8	11336	3	0.000461786973104995	3.335558	0	0	4	KRT19;KRT7;KRT8	R IV
Mbco_level3	48 hrs	Diffrna_down	PHP-MSN05_01R-F1SW-1-CMfr1-F-Cardiovascular_drug	Epithelial intermediate filament dynamics	342	8	11336	2	0.0225293695423023	1.647251	0	0	14	KRT19;KRT7	R XIV
Mbco_level3	48 hrs	Diffrna_down	PHP-MSN08_13R-F1SW-1-CMfr1-F-Cardiovascular_drug	Epithelial intermediate filament dynamics	190	8	11336	2	0.00732173334075515	2.135386	0	0	5	KRT19;KRT7	R V
Mbco_level3	48 hrs	Diffrna_down	PHP-MSN09_04R-F1SW-1-CMfr1-F-Cardiovascular_drug	Epithelial intermediate filament dynamics	303	8	11336	2	0.0179240616407096	1.746564	0	0	11.5	KRT19;KRT7	R XI
Mbco_level3	48 hrs	Diffrna_up	PIO-MSN01_03R-F1SW-1-CMfr1-F-Non_cardiovascular_drug	Epithelial intermediate filament dynamics	285	8	11336	2	0.0159560799837912	1.797074	0	0	9	KRT19;KRT8	R IX
Mbco_level3	48 hrs	Diffrna_down	PON-MSN06_07R-F1SW-1-CMfr2-F-Cardiotoxic_kinase_inhibitor	Epithelial intermediate filament dynamics	334	8	11336	2	0.0215473638448634	1.666606	0	0	12.5	KRT7;KRT8	R XII
Mbco_level3	48 hrs	Diffrna_down	REG-MSN08_13R-F1SW-1-CMfr0-F-Noncardiotoxic_kinase_inhibitor	Epithelial intermediate filament dynamics	252	8	11336	3	0.000559672122341337	3.252066	0	0	4	KRT19;KRT7;KRT8	R IV
Mbco_level3	48 hrs	Diffrna_up	ROS-MSN01_03R-F1SW-1-CMfr1-F-Non_cardiovascular_drug	Epithelial intermediate filament dynamics	421	8	11336	2	0.0332120281090499	1.478705	0	0	26	KRT19;KRT8	R not considered
Mbco_level3	48 hrs	Diffrna_up	RTX-MSN05_01R-F1SW-1-CMfr1-F-Noncardiotoxic_monoclonal_antibody	Epithelial intermediate filament dynamics	67	8	11336	1	0.046330370007627	1.334134	0	0	10.5	KRT4	R X
Mbco_level3	48 hrs	Diffrna_up	RTX-MSN09_04R-F1SW-1-CMfr1-F-Noncardiotoxic_monoclonal_antibody	Epithelial intermediate filament dynamics	260	8	11336	2	0.0133933818919612	1.87311	0	0	10	KRT7;KRT8	R X
Mbco_level3	48 hrs	Diffrna_down	RUX-MSN05_01R-F1SW-1-CMfr0-F-Noncardiotoxic_kinase_inhibitor	Epithelial intermediate filament dynamics	397	8	11336	2	0.0297823739342332	1.526041	0	0	11	KRT19;KRT8	R XI
Mbco_level3	48 hrs	Diffrna_down	RUX-MSN08_13R-F1SW-1-CMfr0-F-Noncardiotoxic_kinase_inhibitor	Epithelial intermediate filament dynamics	279	8	11336	2	0.0153227659959899	1.814663	0	0	8	KRT19;KRT7	R VIII
Mbco_level3	48 hrs	Diffrna_up	SAX-MSN01_03R-F1SW-1-CMfr1-F-Non_cardiovascular_drug	Epithelial intermediate filament dynamics	391	8	11336	2	0.0289495707850868	1.538358	0	0	19.5	KRT19;KRT8	R XIX
Mbco_level3	48 hrs	Diffrna_down	SOR-MSN05_01R-F1SW-1-CMfr2-F-Cardiotoxic_kinase_inhibitor	Epithelial intermediate filament dynamics	320	8	11336	2	0.0198748889512782	1.701695	0	0	14.5	KRT19;KRT7	R XIV
Mbco_level3	48 hrs	Diffrna_down	SUN-MSN08_13R-F1SW-1-CMfr3-F-Cardiotoxic_kinase_inhibitor	Epithelial intermediate filament dynamics	375	8	11336	2	0.0267778383603267	1.572224	0	0	15.5	KRT19;KRT7	R XV
Mbco_level3	48 hrs	Diffrna_down	SUN-MSN09_04R-F1SW-1-CMfr3-F-Cardiotoxic_kinase_inhibitor	Epithelial intermediate filament dynamics	332	8	11336	3	0.00124951009689836	2.90326	0	0	7	KRT19;KRT7;KRT8	R VII
Mbco_level3	48 hrs	Diffrna_up	TNF-MSN05_01R-F1SW-1-CMfr1-F-Non_cardiovascular_drug	Epithelial intermediate filament dynamics	343	8	11336	2	0.0226534527620686	1.644866	0	0	10.5	KRT19;KRT7	R X
Mbco_level3	48 hrs	Diffrna_down	TNF-MSN08_13R-F1SW-1-CMfr1-F-Non_cardiovascular_drug	Epithelial intermediate filament dynamics	256	8	11336	2	0.0130021080598558	1.885986	0	0	6	KRT19;KRT7	R VI
Mbco_level3	48 hrs	Diffrna_down	TNF-MSN09_04R-F1SW-1-CMfr1-F-Non_cardiovascular_drug	Epithelial intermediate filament dynamics	315	8	11336	2	0.0192919334363891	1.714624	0	0	14.5	KRT19;KRT7	R XIV
Mbco_level3	48 hrs	Diffrna_down	TOF-MSN05_01R-F1SW-1-CMfr-1-F-Noncardiotoxic_kinase_inhibitor	Epithelial intermediate filament dynamics	239	8	11336	2	0.0113979828304628	1.943172	0	0	7	KRT19;KRT8	R VII
Mbco_level3	48 hrs	Diffrna_down	TOF-MSN06_07R-F1SW-1-CMfr-1-F-Noncardiotoxic_kinase_inhibitor	Epithelial intermediate filament dynamics	316	8	11336	3	0.00108273594460714	2.965477	0	0	5	KRT19;KRT7;KRT8	R V
Mbco_level3	48 hrs	Diffrna_down	TOF-MSN08_13R-F1SW-1-CMfr-1-F-Noncardiotoxic_kinase_inhibitor	Epithelial intermediate filament dynamics	254	8	11336	2	0.0128084355524871	1.892504	0	0	12.5	KRT19;KRT7	R XII
Mbco_level3	48 hrs	Diffrna_down	TRA-MSN09_04R-F1SW-1-CMfr3-F-Cardiotoxic_kinase_inhibitor	Epithelial intermediate filament dynamics	339	8	11336	2	0.0221588928990547	1.654452	0	0	21	KRT19;KRT8	R not considered
Mbco_level3	48 hrs	Diffrna_up	TRS-MSN05_01R-F1SW-1-CMfr3-F-Cardiotoxic_monoclonal_antibody	Epithelial intermediate filament dynamics	224	8	11336	2	0.0100627485226852	1.997283	0	0	4.5	KRT4;KRT7	R IV
Mbco_level3	48 hrs	Diffrna_down	TRS-MSN09_04R-F1SW-1-CMfr3-F-Cardiotoxic_monoclonal_antibody	Epithelial intermediate filament dynamics	425	8	11336	2	0.0337987290895525	1.4711	0	0	25	KRT19;KRT7	R not considered
Mbco_level3	48 hrs	Diffrna_down	VAN-MSN08_13R-F1SW-1-CMfr2-F-Cardiotoxic_kinase_inhibitor	Epithelial intermediate filament dynamics	219	8	11336	2	0.00963461557547793	2.016165	0	0	8.5	KRT19;KRT7	R VIII
Mbco_level3	48 hrs	Diffrna_down	VEM-MSN05_01R-F1SW-1-CMfr0-F-Noncardiotoxic_kinase_inhibitor	Epithelial intermediate filament dynamics	448	8	11336	2	0.0372541184286952	1.428826	0	0	18	KRT19;KRT7	R XVIII
Mbco_level3	48 hrs	Diffrna_down	VRP-MSN05_01R-F1SW-1-CMfr1-F-Cardiovascular_drug	Epithelial intermediate filament dynamics	392	8	11336	2	0.0290876792150995	1.536291	0	0	17	KRT7;KRT8	R XVII
Mbco_level3	48 hrs	Diffrna_down	VRP-MSN08_13R-F1SW-1-CMfr1-F-Cardiovascular_drug	Epithelial intermediate filament dynamics	262	8	11336	2	0.013590977013749	1.866749	0	0	9.5	KRT19;KRT7	R IX
Mbco_level3	48 hrs	Diffrna_down	VRP-MSN09_04R-F1SW-1-CMfr1-F-Cardiovascular_drug	Epithelial intermediate filament dynamics	328	8	11336	2	0.0208233733423936	1.681449	0	0	12	KRT19;KRT8	R XII
Mbco_level3	48 hrs	Diffrna_down	AFA-MSN01_03R-F1SW-1-CMfr0-F-Noncardiotoxic_kinase_inhibitor	Equatorial RhoA activation	408	4	11336	2	0.0073885945833117	2.131438	0	0	15.5	ECT2;KIF23	R XV
Mbco_level3	48 hrs	Diffrna_down	AFA-MSN05_01R-F1SW-1-CMfr0-F-Noncardiotoxic_kinase_inhibitor	Equatorial RhoA activation	429	4	11336	2	0.00814914385569403	2.088888	0	0	22.5	ECT2;KIF23	R not considered
Mbco_level3	48 hrs	Diffrna_down	AFA-MSN06_07R-F1SW-1-CMfr0-F-Noncardiotoxic_kinase_inhibitor	Equatorial RhoA activation	347	4	11336	2	0.00538134273960241	2.269109	0	0	13.5	ECT2;KIF23	R XIII
Mbco_level3	48 hrs	Diffrna_down	AFA-MSN09_04R-F1SW-1-CMfr0-F-Noncardiotoxic_kinase_inhibitor	Equatorial RhoA activation	322	4	11336	2	0.00464670877055959	2.332855	0	0	16	ECT2;KIF23	R XVI
Mbco_level3	48 hrs	Diffrna_down	AZA-MSN05_01R-F1SW-1-CMfr1-F-Non_cardiovascular_drug	Equatorial RhoA activation	314	4	11336	2	0.00442256280973688	2.354326	0	0	13.5	ECT2;KIF23	R XIII
Mbco_level3	48 hrs	Diffrna_down	AZA-MSN09_04R-F1SW-1-CMfr1-F-Non_cardiovascular_drug	Equatorial RhoA activation	343	4	11336	2	0.00526033417575544	2.278987	0	0	10.5	ECT2;KIF23	R X
Mbco_level3	48 hrs	Diffrna_down	BEV-MSN06_07R-F1SW-1-CMfr2-F-Cardiotoxic_monoclonal_antibody	Equatorial RhoA activation	131	4	11336	1	0.0454352197193105	1.342607	0	0	9	ECT2	R IX
Mbco_level3	48 hrs	Diffrna_up	CAB-MSN09_04R-F1SW-1-CMfr0-F-Noncardiotoxic_kinase_inhibitor	Equatorial RhoA activation	131	4	11336	1	0.0454352197193105	1.342607	0	0	15	ECT2	R XV
Mbco_level3	48 hrs	Diffrna_down	CER-MSN05_01R-F1SW-1-CMfr0-F-Noncardiotoxic_kinase_inhibitor	Equatorial RhoA activation	340	4	11336	2	0.00517044255105718	2.286472	0	0	23	ECT2;KIF23	R not considered
Mbco_level3	48 hrs	Diffrna_down	CER-MSN06_07R-F1SW-1-CMfr0-F-Noncardiotoxic_kinase_inhibitor	Equatorial RhoA activation	260	4	11336	2	0.00304981201667383	2.515727	0	0	12	ECT2;KIF23	R XII
Mbco_level3	48 hrs	Diffrna_down	CER-MSN09_04R-F1SW-1-CMfr0-F-Noncardiotoxic_kinase_inhibitor	Equatorial RhoA activation	309	4	11336	2	0.00428517737478409	2.368031	0	0	17	ECT2;KIF23	R XVII
Mbco_level3	48 hrs	Diffrna_down	CYC-MSN01_03R-F1SW-1-CMfr1-F-Non_cardiovascular_drug	Equatorial RhoA activation	363	4	11336	2	0.00587851629819587	2.230732	0	0	11	ECT2;KIF23	R XI
Mbco_level3	48 hrs	Diffrna_down	DAB-MSN05_01R-F1SW-1-CMfr2-F-Cardiotoxic_kinase_inhibitor	Equatorial RhoA activation	276	4	11336	2	0.00343093857734825	2.464587	0	0	11	ECT2;KIF23	R XI
Mbco_level3	48 hrs	Diffrna_up	DEC-MSN01_03R-F1SW-1-CMfr1-F-Non_cardiovascular_drug	Equatorial RhoA activation	390	4	11336	2	0.00676488221936799	2.16974	0	0	10.5	ECT2;KIF23	R X
Mbco_level3	48 hrs	Diffrna_up	DEC-MSN02_04R-F1SW-1-CMfr1-F-Non_cardiovascular_drug	Equatorial RhoA activation	66	4	11336	1	0.0230890697028785	1.636594	0	0	9	ECT2	R IX
Mbco_level3	48 hrs	Diffrna_down	ERL-MSN01_03R-F1SW-1-CMfr0-F-Noncardiotoxic_kinase_inhibitor	Equatorial RhoA activation	385	4	11336	2	0.00659627263378392	2.180701	0	0	13	ECT2;KIF23	R XIII
Mbco_level3	48 hrs	Diffrna_down	ERL-MSN05_01R-F1SW-1-CMfr0-F-Noncardiotoxic_kinase_inhibitor	Equatorial RhoA activation	467	4	11336	2	0.00961450229499855	2.017073	0	0	20.5	ECT2;KIF23	R XX
Mbco_level3	48 hrs	Diffrna_down	ERL-MSN09_04R-F1SW-1-CMfr0-F-Noncardiotoxic_kinase_inhibitor	Equatorial RhoA activation	373	4	11336	2	0.00619988462269145	2.207616	0	0	24	ECT2;KIF23	R not considered
Mbco_level3	48 hrs	Diffrna_down	GEF-MSN01_03R-F1SW-1-CMfr0-F-Noncardiotoxic_kinase_inhibitor	Equatorial RhoA activation	335	4	11336	2	0.00502227292968834	2.2991	0	0	15	ECT2;KIF23	R XV
Mbco_level3	48 hrs	Diffrna_down	GEF-MSN09_04R-F1SW-1-CMfr0-F-Noncardiotoxic_kinase_inhibitor	Equatorial RhoA activation	329	4	11336	2	0.00484719632672482	2.314509	0	0	19	ECT2;KIF23	R XIX
Mbco_level3	48 hrs	Diffrna_down	IDA-MSN06_07R-F1SW-1-CMfr3-F-Anthracycline	Equatorial RhoA activation	281	4	11336	2	0.00355448249503764	2.449224	0	0	12	ECT2;KIF23	R XII
Mbco_level3	48 hrs	Diffrna_down	IGF-MSN01_03R-F1SW-1-CMfr1-F-Non_cardiovascular_drug	Equatorial RhoA activation	278	4	11336	2	0.00348010289535578	2.458408	0	0	5.5	ECT2;KIF23	R V
Mbco_level3	48 hrs	Diffrna_up	IGF-MSN05_01R-F1SW-1-CMfr1-F-Non_cardiovascular_drug	Equatorial RhoA activation	61	4	11336	1	0.0213540360480479	1.67052	0	0	9	KIF23	R IX
Mbco_level3	48 hrs	Diffrna_up	IMA-MSN06_07R-F1SW-1-CMfr1-F-Noncardiotoxic_kinase_inhibitor	Equatorial RhoA activation	273	4	11336	2	0.00335782585831663	2.473942	0	0	14	ECT2;KIF23	R XIV
Mbco_level3	48 hrs	Diffrna_down	LAP-MSN05_01R-F1SW-1-CMfr2-F-Cardiotoxic_kinase_inhibitor	Equatorial RhoA activation	278	4	11336	2	0.00348010289535578	2.458408	0	0	11.5	ECT2;KIF23	R XI
Mbco_level3	48 hrs	Diffrna_down	MIL-MSN01_03R-F1SW-1-CMfr1-F-Cardiovascular_drug	Equatorial RhoA activation	365	4	11336	2	0.00594213701742246	2.226057	0	0	10	ECT2;KIF23	R X
Mbco_level3	48 hrs	Diffrna_up	NIL-MSN06_07R-F1SW-1-CMfr0-F-Noncardiotoxic_kinase_inhibitor	Equatorial RhoA activation	279	4	11336	2	0.00350481171069846	2.455335	0	0	16	ECT2;KIF23	R XVI
Mbco_level3	48 hrs	Diffrna_up	NIL-MSN08_13R-F1SW-1-CMfr0-F-Noncardiotoxic_kinase_inhibitor	Equatorial RhoA activation	274	4	11336	2	0.00338211222125597	2.470812	0	0	14	ECT2;KIF23	R XIV
Mbco_level3	48 hrs	Diffrna_up	NIL-MSN09_04R-F1SW-1-CMfr0-F-Noncardiotoxic_kinase_inhibitor	Equatorial RhoA activation	278	4	11336	2	0.00348010289535578	2.458408	0	0	16	ECT2;KIF23	R XVI
Mbco_level3	48 hrs	Diffrna_up	PON-MSN08_13R-F1SW-1-CMfr2-F-Cardiotoxic_kinase_inhibitor	Equatorial RhoA activation	298	4	11336	2	0.00399027811961892	2.398997	0	0	14	ECT2;KIF23	R XIV
Mbco_level3	48 hrs	Diffrna_up	PON-MSN09_04R-F1SW-1-CMfr2-F-Cardiotoxic_kinase_inhibitor	Equatorial RhoA activation	287	4	11336	2	0.0037055177940802	2.431151	0	0	10	ECT2;KIF23	R X
Mbco_level3	48 hrs	Diffrna_down	PRE-MSN01_03R-F1SW-1-CMfr1-F-Non_cardiovascular_drug	Equatorial RhoA activation	263	4	11336	2	0.00311961969107436	2.505898	0	0	6	ECT2;KIF23	R VI
Mbco_level3	48 hrs	Diffrna_down	PRE-MSN05_01R-F1SW-1-CMfr1-F-Non_cardiovascular_drug	Equatorial RhoA activation	252	4	11336	2	0.00286740051850348	2.542512	0	0	10	ECT2;KIF23	R X
Mbco_level3	48 hrs	Diffrna_down	PRE-MSN09_04R-F1SW-1-CMfr1-F-Non_cardiovascular_drug	Equatorial RhoA activation	316	4	11336	2	0.00447810021164184	2.348906	0	0	21	ECT2;KIF23	R not considered
Mbco_level3	48 hrs	Diffrna_up	REG-MSN05_01R-F1SW-1-CMfr0-F-Noncardiotoxic_kinase_inhibitor	Equatorial RhoA activation	196	4	11336	2	0.00174421067408007	2.758401	0	0	16	ECT2;KIF23	R XVI
Mbco_level3	48 hrs	Diffrna_up	REG-MSN08_13R-F1SW-1-CMfr0-F-Noncardiotoxic_kinase_inhibitor	Equatorial RhoA activation	256	4	11336	2	0.00295792525489259	2.529013	0	0	13	ECT2;KIF23	R XIII
Mbco_level3	48 hrs	Diffrna_up	RUX-MSN05_01R-F1SW-1-CMfr0-F-Noncardiotoxic_kinase_inhibitor	Equatorial RhoA activation	83	4	11336	1	0.0289709322145876	1.538038	0	0	10	KIF23	R X
Mbco_level3	48 hrs	Diffrna_up	SOR-MSN08_13R-F1SW-1-CMfr2-F-Cardiotoxic_kinase_inhibitor	Equatorial RhoA activation	210	4	11336	2	0.0019996366376979	2.699049	0	0	13	ECT2;KIF23	R XIII
Mbco_level3	48 hrs	Diffrna_down	SUN-MSN01_03R-F1SW-1-CMfr3-F-Cardiotoxic_kinase_inhibitor	Equatorial RhoA activation	262	4	11336	2	0.00309626552014623	2.509162	0	0	5	ECT2;KIF23	R V
Mbco_level3	48 hrs	Diffrna_down	TRA-MSN01_03R-F1SW-1-CMfr3-F-Cardiotoxic_kinase_inhibitor	Equatorial RhoA activation	269	4	11336	2	0.00326152658217362	2.486579	0	0	15	ECT2;KIF23	R XV
Mbco_level3	48 hrs	Diffrna_down	TRA-MSN05_01R-F1SW-1-CMfr3-F-Cardiotoxic_kinase_inhibitor	Equatorial RhoA activation	418	4	11336	2	0.00774636013667292	2.110902	0	0	20.5	ECT2;KIF23	R XX
Mbco_level3	48 hrs	Diffrna_down	TRA-MSN08_13R-F1SW-1-CMfr3-F-Cardiotoxic_kinase_inhibitor	Equatorial RhoA activation	383	4	11336	2	0.0065293959609522	2.185127	0	0	18	ECT2;KIF23	R XVIII
Mbco_level3	48 hrs	Diffrna_down	VEM-MSN01_03R-F1SW-1-CMfr0-F-Noncardiotoxic_kinase_inhibitor	Equatorial RhoA activation	358	4	11336	2	0.00572089556452886	2.242536	0	0	11	ECT2;KIF23	R XI
Mbco_level3	48 hrs	Diffrna_down	VRP-MSN01_03R-F1SW-1-CMfr1-F-Cardiovascular_drug	Equatorial RhoA activation	367	4	11336	2	0.0060060844602657	2.221409	0	0	9	ECT2;KIF23	R IX
Mbco_level3	48 hrs	Diffrna_up	BOR-MSN08_13R-F1SW-1-CMfr2-F-Non_cardiovascular_drug	ER unfolded protein response pathway	267	8	11336	3	0.000662789174614563	3.178625	0	0	3	DDIT3;HSP90B1;HSPA5	R III
Mbco_level3	48 hrs	Diffrna_up	CAR-MSN01_03R-F1SW-1-CMfr2-F-Non_cardiovascular_drug	ER unfolded protein response pathway	219	8	11336	2	0.00963461557547793	2.016165	0	0	7	DDIT3;PPP1R15A	R VII
Mbco_level3	48 hrs	Diffrna_up	CAR-MSN05_01R-F1SW-1-CMfr2-F-Non_cardiovascular_drug	ER unfolded protein response pathway	138	8	11336	2	0.00392642418712245	2.406003	0	0	2	DDIT3;PPP1R15A	R II
Mbco_level3	48 hrs	Diffrna_up	CAR-MSN08_13R-F1SW-1-CMfr2-F-Non_cardiovascular_drug	ER unfolded protein response pathway	207	8	11336	3	0.000314086801268314	3.50295	0	0	1	DDIT3;HERPUD1;PPP1R15A	R I
Mbco_level3	48 hrs	Diffrna_up	CER-MSN01_03R-F1SW-1-CMfr0-F-Noncardiotoxic_kinase_inhibitor	ER unfolded protein response pathway	287	8	11336	4	2.59945876381241E-05	4.585117	0	0	1	ATF4;DDIT3;HERPUD1;PPP1R15A	R I
Mbco_level3	48 hrs	Diffrna_up	CER-MSN05_01R-F1SW-1-CMfr0-F-Noncardiotoxic_kinase_inhibitor	ER unfolded protein response pathway	157	8	11336	2	0.00505242735211213	2.2965	0	0	1	DDIT3;PPP1R15A	R I
Mbco_level3	48 hrs	Diffrna_up	CTX-MSN01_03R-F1SW-1-CMfr0-F-Noncardiotoxic_monoclonal_antibody	ER unfolded protein response pathway	274	8	11336	2	0.0148037679150194	1.829628	0	0	4	ATF4;PPP1R15A	R IV
Mbco_level3	48 hrs	Diffrna_down	CTX-MSN08_13R-F1SW-1-CMfr0-F-Noncardiotoxic_monoclonal_antibody	ER unfolded protein response pathway	312	8	11336	2	0.0189458198041723	1.722487	0	0	19	ATF4;HSP90B1	R XIX
Mbco_level3	48 hrs	Diffrna_up	DAB-MSN01_03R-F1SW-1-CMfr2-F-Cardiotoxic_kinase_inhibitor	ER unfolded protein response pathway	214	8	11336	4	8.14657564135103E-06	5.089025	0	0	2	ATF4;HERPUD1;HSP90B1;HSPA5	R II
Mbco_level3	48 hrs	Diffrna_up	DAB-MSN05_01R-F1SW-1-CMfr2-F-Cardiotoxic_kinase_inhibitor	ER unfolded protein response pathway	241	8	11336	3	0.000491072128079362	3.308855	0	0	2	ATF4;DDIT3;HERPUD1	R II
Mbco_level3	48 hrs	Diffrna_up	DAB-MSN06_07R-F1SW-1-CMfr2-F-Cardiotoxic_kinase_inhibitor	ER unfolded protein response pathway	243	8	11336	5	2.30846240465469E-07	6.636677	0	0	3	ATF4;DDIT3;HERPUD1;HSP90B1;HSPA5	R III
Mbco_level3	48 hrs	Diffrna_up	DAB-MSN08_13R-F1SW-1-CMfr2-F-Cardiotoxic_kinase_inhibitor	ER unfolded protein response pathway	251	8	11336	4	1.53188179807532E-05	4.814775	0	0	3	ATF4;DDIT3;HERPUD1;HSP90B1	R III
Mbco_level3	48 hrs	Diffrna_up	DAB-MSN09_04R-F1SW-1-CMfr2-F-Cardiotoxic_kinase_inhibitor	ER unfolded protein response pathway	352	8	11336	3	0.00147997935240561	2.829744	0	0	3	ATF4;DDIT3;HERPUD1	R III
Mbco_level3	48 hrs	Diffrna_up	ERL-MSN01_03R-F1SW-1-CMfr0-F-Noncardiotoxic_kinase_inhibitor	ER unfolded protein response pathway	114	8	11336	4	6.58377718028947E-07	6.181525	0	0	1	ATF4;DDIT3;HERPUD1;PPP1R15A	R I
Mbco_level3	48 hrs	Diffrna_up	ERL-MSN05_01R-F1SW-1-CMfr0-F-Noncardiotoxic_kinase_inhibitor	ER unfolded protein response pathway	54	8	11336	1	0.0374907131596753	1.426076	0	0	4.5	ATF4	R IV
Mbco_level3	48 hrs	Diffrna_up	ERL-MSN08_13R-F1SW-1-CMfr0-F-Noncardiotoxic_kinase_inhibitor	ER unfolded protein response pathway	230	8	11336	5	1.75458130128264E-07	6.755826	0	0	1	ATF4;DDIT3;ERN1;HERPUD1;PPP1R15A	R I
Mbco_level3	48 hrs	Diffrna_up	ERL-MSN09_04R-F1SW-1-CMfr0-F-Noncardiotoxic_kinase_inhibitor	ER unfolded protein response pathway	145	8	11336	3	0.000109524345889679	3.960489	0	0	2	ATF4;DDIT3;HERPUD1	R II
Mbco_level3	48 hrs	Diffrna_up	ISO-MSN01_03R-F1SW-1-CMfr1-F-Cardiovascular_drug	ER unfolded protein response pathway	290	8	11336	2	0.0164925493023757	1.782712	0	0	13	ATF4;PPP1R15A	R XIII
Mbco_level3	48 hrs	Diffrna_up	LAP-MSN01_03R-F1SW-1-CMfr2-F-Cardiotoxic_kinase_inhibitor	ER unfolded protein response pathway	250	8	11336	2	0.012425034895787	1.905702	0	0	8	ATF4;PPP1R15A	R VIII
Mbco_level3	48 hrs	Diffrna_up	LAP-MSN06_07R-F1SW-1-CMfr2-F-Cardiotoxic_kinase_inhibitor	ER unfolded protein response pathway	248	8	11336	2	0.0122353129751077	1.912385	0	0	11	DDIT3;HERPUD1	R XI
Mbco_level3	48 hrs	Diffrna_up	LAP-MSN08_13R-F1SW-1-CMfr2-F-Cardiotoxic_kinase_inhibitor	ER unfolded protein response pathway	218	8	11336	5	1.34255128866404E-07	6.872069	0	0	2	ATF4;DDIT3;ERN1;HERPUD1;PPP1R15A	R II
Mbco_level3	48 hrs	Diffrna_up	NIL-MSN06_07R-F1SW-1-CMfr0-F-Noncardiotoxic_kinase_inhibitor	ER unfolded protein response pathway	279	8	11336	3	0.000753560373143173	3.122882	0	0	11	ATF4;DDIT3;HERPUD1	R XI
Mbco_level3	48 hrs	Diffrna_up	NIL-MSN08_13R-F1SW-1-CMfr0-F-Noncardiotoxic_kinase_inhibitor	ER unfolded protein response pathway	274	8	11336	3	0.000714824753747408	3.1458	0	0	8	ATF4;DDIT3;HERPUD1	R VIII
Mbco_level3	48 hrs	Diffrna_up	NIL-MSN09_04R-F1SW-1-CMfr0-F-Noncardiotoxic_kinase_inhibitor	ER unfolded protein response pathway	278	8	11336	3	0.000745707622394109	3.127431	0	0	14	ATF4;DDIT3;HERPUD1	R XIV
Mbco_level3	48 hrs	Diffrna_up	PAZ-MSN01_03R-F1SW-1-CMfr3-F-Cardiotoxic_kinase_inhibitor	ER unfolded protein response pathway	255	8	11336	2	0.0129051077824354	1.889238	0	0	14	ATF4;DDIT3	R XIV
Mbco_level3	48 hrs	Diffrna_up	PAZ-MSN05_01R-F1SW-1-CMfr3-F-Cardiotoxic_kinase_inhibitor	ER unfolded protein response pathway	178	8	11336	2	0.00645116975142164	2.190361	0	0	7	DDIT3;HERPUD1	R VII
Mbco_level3	48 hrs	Diffrna_up	PAZ-MSN06_07R-F1SW-1-CMfr3-F-Cardiotoxic_kinase_inhibitor	ER unfolded protein response pathway	230	8	11336	3	0.000428169881309374	3.368384	0	0	5	ATF4;DDIT3;HERPUD1	R V
Mbco_level3	48 hrs	Diffrna_up	PAZ-MSN08_13R-F1SW-1-CMfr3-F-Cardiotoxic_kinase_inhibitor	ER unfolded protein response pathway	229	8	11336	3	0.000422726470540924	3.37394	0	0	2	ATF4;DDIT3;HERPUD1	R II
Mbco_level3	48 hrs	Diffrna_up	PON-MSN01_03R-F1SW-1-CMfr2-F-Cardiotoxic_kinase_inhibitor	ER unfolded protein response pathway	282	8	11336	2	0.0156379935310574	1.805819	0	0	14.5	ATF4;HERPUD1	R XIV
Mbco_level3	48 hrs	Diffrna_up	SOR-MSN08_13R-F1SW-1-CMfr2-F-Cardiotoxic_kinase_inhibitor	ER unfolded protein response pathway	210	8	11336	2	0.00888556907227099	2.051315	0	0	17	ATF4;DDIT3	R XVII
Mbco_level3	48 hrs	Diffrna_up	TOF-MSN01_03R-F1SW-1-CMfr-1-F-Noncardiotoxic_kinase_inhibitor	ER unfolded protein response pathway	59	8	11336	1	0.0408990287922409	1.388287	0	0	7	PPP1R15A	R VII
Mbco_level3	48 hrs	Diffrna_up	VAN-MSN08_13R-F1SW-1-CMfr2-F-Cardiotoxic_kinase_inhibitor	ER unfolded protein response pathway	266	8	11336	2	0.0139900681943467	1.85418	0	0	10	DDIT3;HERPUD1	R X
Mbco_level3	48 hrs	Diffrna_up	CAR-MSN02_04R-F1SW-1-CMfr2-F-Non_cardiovascular_drug	Erythropoietin receptor signaling	97	4	11336	1	0.0337948420152831	1.47115	0	0	4	GAB2	R IV
Mbco_level3	48 hrs	Diffrna_up	CAR-MSN05_01R-F1SW-1-CMfr2-F-Non_cardiovascular_drug	Erythropoietin receptor signaling	138	4	11336	1	0.0478186512408921	1.320403	0	0	14	GAB2	R XIV
Mbco_level3	48 hrs	Diffrna_up	VRP-MSN05_01R-F1SW-1-CMfr1-F-Cardiovascular_drug	Erythropoietin receptor signaling	109	4	11336	1	0.0379152970828797	1.421185	0	0	7.5	EPOR	R VII
Mbco_level3	48 hrs	Diffrna_up	BEV-MSN05_01R-F1SW-1-CMfr2-F-Cardiotoxic_monoclonal_antibody	Estrogen receptor signaling	92	4	11336	1	0.0320740852422415	1.493846	0	0	4	GREB1	R IV
Mbco_level3	48 hrs	Diffrna_up	BEV-MSN08_13R-F1SW-1-CMfr2-F-Cardiotoxic_monoclonal_antibody	Estrogen receptor signaling	193	4	11336	2	0.00169169319496604	2.771678	0	0	2	ESR2;GREB1	R II
Mbco_level3	48 hrs	Diffrna_up	DEL-MSN02_04R-F1SW-1-CMfr1-F-Non_cardiovascular_drug	Estrogen receptor signaling	110	4	11336	1	0.0382580724287811	1.417277	0	0	9	GREB1	R IX
Mbco_level3	48 hrs	Diffrna_up	DIC-MSN02_04R-F1SW-1-CMfr1-F-Non_cardiovascular_drug	Estrogen receptor signaling	91	4	11336	1	0.0317296582634941	1.498535	0	0	6	GREB1	R VI
Mbco_level3	48 hrs	Diffrna_up	EDN-MSN02_04R-F1SW-1-CMfr1-F-Cardiovascular_drug	Estrogen receptor signaling	107	4	11336	1	0.0372294715176592	1.429113	0	0	7	GREB1	R VII
Mbco_level3	48 hrs	Diffrna_up	PON-MSN02_04R-F1SW-1-CMfr2-F-Cardiotoxic_kinase_inhibitor	Estrogen receptor signaling	112	4	11336	1	0.0389433483312349	1.409567	0	0	17	GREB1	R XVII
Mbco_level3	48 hrs	Diffrna_up	REG-MSN01_03R-F1SW-1-CMfr0-F-Noncardiotoxic_kinase_inhibitor	Estrogen receptor signaling	131	4	11336	1	0.0454352197193105	1.342607	0	0	10	GREB1	R X
Mbco_level3	48 hrs	Diffrna_up	VRP-MSN05_01R-F1SW-1-CMfr1-F-Cardiovascular_drug	Estrogen receptor signaling	109	4	11336	1	0.0379152970828797	1.421185	0	0	7.5	GREB1	R VII
Mbco_level3	48 hrs	Diffrna_down	TOF-MSN09_04R-F1SW-1-CMfr-1-F-Noncardiotoxic_kinase_inhibitor	Eukaryotic axoneme organization	298	31	11336	3	0.0470184510918754	1.327732	0	0	18	DNAH11;GAS8;RSPH9	R XVIII
Mbco_level3	48 hrs	Diffrna_down	VEM-MSN09_04R-F1SW-1-CMfr0-F-Noncardiotoxic_kinase_inhibitor	Eukaryotic axoneme organization	211	31	11336	3	0.0194803823767878	1.710402	0	0	10	DNAH11;DYNLL1;SERPINE2	R X
Mbco_level3	48 hrs	Diffrna_down	OLM-MSN09_04R-F1SW-1-CMfr1-F-Cardiovascular_drug	Eukaryotic basal body organization	239	40	11336	4	0.00971454164026283	2.012578	0	0	6	ARL6;CETN2;FOPNL;NEDD9	R VI
Mbco_level3	48 hrs	Diffrna_down	TRA-MSN08_13R-F1SW-1-CMfr3-F-Cardiotoxic_kinase_inhibitor	Eukaryotic basal body organization	383	40	11336	4	0.0450741555895516	1.346072	0	0	37	CEP152;NEDD9;ODF2;POC1A	R not considered
Mbco_level3	48 hrs	Diffrna_down	AFA-MSN01_03R-F1SW-1-CMfr0-F-Noncardiotoxic_kinase_inhibitor	Eukaryotic kinetochore dynamics	408	38	11336	13	3.35884996686084E-10	9.473809	0	0	1	BUB1;CENPE;CENPF;CENPH;CENPI;MAD2L1;MIS18BP1;NDC80;NUF2;SKA3;SPC24;TTK;ZWINT	R I
Mbco_level3	48 hrs	Diffrna_down	AFA-MSN05_01R-F1SW-1-CMfr0-F-Noncardiotoxic_kinase_inhibitor	Eukaryotic kinetochore dynamics	429	38	11336	7	0.000482727184352054	3.316298	0	0	7	BUB1;CENPE;CENPF;NDC80;NUF2;SPC24;TTK	R VII
Mbco_level3	48 hrs	Diffrna_down	AFA-MSN06_07R-F1SW-1-CMfr0-F-Noncardiotoxic_kinase_inhibitor	Eukaryotic kinetochore dynamics	347	38	11336	15	1.1747271036031E-13	12.93006	0	0	1	BUB1;CENPE;CENPF;CENPH;CENPU;CENPW;KIF15;KNSTRN;MAD2L1;NDC80;NUF2;PPP1R7;SPC24;TTK;ZWINT	R I
Mbco_level3	48 hrs	Diffrna_down	AFA-MSN08_13R-F1SW-1-CMfr0-F-Noncardiotoxic_kinase_inhibitor	Eukaryotic kinetochore dynamics	289	38	11336	7	4.16843487209596E-05	4.380027	0	0	1	BUB1;CENPE;CENPF;NDC80;NUF2;SPC24;ZWINT	R I
Mbco_level3	48 hrs	Diffrna_down	AFA-MSN09_04R-F1SW-1-CMfr0-F-Noncardiotoxic_kinase_inhibitor	Eukaryotic kinetochore dynamics	322	38	11336	16	1.56803668285306E-15	14.80464	0	0	1	BUB1;CENPE;CENPF;CENPI;CENPU;CENPW;DYNLT3;KIF15;MAD2L1;NDC80;NUF2;SKA3;SPC24;TTK;ZWILCH;ZWINT	R I
Mbco_level3	48 hrs	Diffrna_down	AZA-MSN02_04R-F1SW-1-CMfr1-F-Non_cardiovascular_drug	Eukaryotic kinetochore dynamics	360	38	11336	6	0.00114903176284172	2.939668	0	0	6	BUB1;CENPF;NDC80;SPC24;TTK;ZWINT	R VI
Mbco_level3	48 hrs	Diffrna_down	AZA-MSN05_01R-F1SW-1-CMfr1-F-Non_cardiovascular_drug	Eukaryotic kinetochore dynamics	314	38	11336	9	6.87688572851552E-07	6.162608	0	0	4	BUB1;CENPE;CENPF;CENPU;MAD2L1;NDC80;SPC24;TTK;ZWINT	R IV
Mbco_level3	48 hrs	Diffrna_down	AZA-MSN06_07R-F1SW-1-CMfr1-F-Non_cardiovascular_drug	Eukaryotic kinetochore dynamics	175	38	11336	4	0.00268969481022111	2.570297	0	0	6	BUB1;CENPE;CENPF;NDC80	R VI
Mbco_level3	48 hrs	Diffrna_down	AZA-MSN09_04R-F1SW-1-CMfr1-F-Non_cardiovascular_drug	Eukaryotic kinetochore dynamics	343	38	11336	9	1.43675737558982E-06	5.842617	0	0	1	BUB1;CENPE;CENPF;DYNLT3;MAD2L1;MIS18BP1;NDC80;NUF2;TTK	R I
Mbco_level3	48 hrs	Diffrna_down	BOR-MSN06_07R-F1SW-1-CMfr2-F-Non_cardiovascular_drug	Eukaryotic kinetochore dynamics	278	38	11336	5	0.00221363195550547	2.654895	0	0	2	BUB1;CENPF;MTUS2;NDC80;SPC24	R II
Mbco_level3	48 hrs	Diffrna_down	BOR-MSN08_13R-F1SW-1-CMfr2-F-Non_cardiovascular_drug	Eukaryotic kinetochore dynamics	225	38	11336	6	9.2810087425368E-05	4.032405	0	0	1	BUB1;CENPF;CENPU;MTUS2;NDC80;SPC24	R I
Mbco_level3	48 hrs	Diffrna_up	BOS-MSN09_04R-F1SW-1-CMfr0-F-Noncardiotoxic_kinase_inhibitor	Eukaryotic kinetochore dynamics	207	38	11336	7	4.77413688663528E-06	5.321105	0	0	2	CENPE;CENPI;MAD2L1;NDC80;SKA2;SPDL1;TTK	R II
Mbco_level3	48 hrs	Diffrna_down	CER-MSN01_03R-F1SW-1-CMfr0-F-Noncardiotoxic_kinase_inhibitor	Eukaryotic kinetochore dynamics	228	38	11336	8	6.88478572518436E-07	6.162109	0	0	3	BUB1;CENPE;CENPF;MAD2L1;MTUS2;NDC80;NUF2;TTK	R III
Mbco_level3	48 hrs	Diffrna_down	CER-MSN05_01R-F1SW-1-CMfr0-F-Noncardiotoxic_kinase_inhibitor	Eukaryotic kinetochore dynamics	340	38	11336	18	4.8089820240105E-18	17.31795	0	0	1	BUB1;CENPE;CENPF;CENPH;CENPI;CENPU;CENPW;DSN1;KIF15;KNSTRN;MAD2L1;NDC80;NUF2;SKA2;SKA3;SPC24;TTK;ZWINT	R I
Mbco_level3	48 hrs	Diffrna_down	CER-MSN06_07R-F1SW-1-CMfr0-F-Noncardiotoxic_kinase_inhibitor	Eukaryotic kinetochore dynamics	260	38	11336	9	1.39372167395058E-07	6.855824	0	0	2	BUB1;CENPE;CENPF;KNSTRN;NDC80;NUF2;SPC24;TTK;ZWINT	R II
Mbco_level3	48 hrs	Diffrna_down	CER-MSN08_13R-F1SW-1-CMfr0-F-Noncardiotoxic_kinase_inhibitor	Eukaryotic kinetochore dynamics	45	38	11336	3	0.000447488681149275	3.349218	0	0	3	BUB1;CENPF;TTK	R III
Mbco_level3	48 hrs	Diffrna_down	CER-MSN09_04R-F1SW-1-CMfr0-F-Noncardiotoxic_kinase_inhibitor	Eukaryotic kinetochore dynamics	309	38	11336	17	2.80664500453955E-17	16.55181	0	0	1	BUB1;CENPE;CENPF;CENPH;CENPU;CENPW;DYNLT3;KIF15;MAD2L1;NDC80;NUF2;SKA2;SKA3;SPC24;TTK;ZWILCH;ZWINT	R I
Mbco_level3	48 hrs	Diffrna_down	CRI-MSN01_03R-F1SW-1-CMfr0-F-Noncardiotoxic_kinase_inhibitor	Eukaryotic kinetochore dynamics	372	38	11336	5	0.00762901836759794	2.117531	0	0	5	CENPE;CENPF;MIS18BP1;SKA2;TTK	R V
Mbco_level3	48 hrs	Diffrna_down	CTX-MSN05_01R-F1SW-1-CMfr0-F-Noncardiotoxic_monoclonal_antibody	Eukaryotic kinetochore dynamics	370	38	11336	5	0.00746116173807785	2.127193	0	0	13	BUB1;CENPE;CENPF;NDC80;TTK	R XIII
Mbco_level3	48 hrs	Diffrna_down	CTX-MSN06_07R-F1SW-1-CMfr0-F-Noncardiotoxic_monoclonal_antibody	Eukaryotic kinetochore dynamics	229	38	11336	5	0.000938379255554751	3.027622	0	0	6	BUB1;CENPE;CENPF;KNSTRN;TTK	R VI
Mbco_level3	48 hrs	Diffrna_down	CTX-MSN08_13R-F1SW-1-CMfr0-F-Noncardiotoxic_monoclonal_antibody	Eukaryotic kinetochore dynamics	312	38	11336	6	0.000543881737322774	3.264496	0	0	7	BUB1;CENPE;CENPF;NDC80;PPP1R7;TTK	R VII
Mbco_level3	48 hrs	Diffrna_down	CYC-MSN01_03R-F1SW-1-CMfr1-F-Non_cardiovascular_drug	Eukaryotic kinetochore dynamics	363	38	11336	8	2.15661422821458E-05	4.666227	0	0	3	BUB1;CENPE;CENPF;MAD2L1;MIS18BP1;NDC80;NUF2;TTK	R III
Mbco_level3	48 hrs	Diffrna_down	DAB-MSN05_01R-F1SW-1-CMfr2-F-Cardiotoxic_kinase_inhibitor	Eukaryotic kinetochore dynamics	276	38	11336	13	2.50700206295719E-12	11.60085	0	0	1	BUB1;CENPE;CENPF;CENPH;CENPU;DSN1;MAD2L1;MTUS2;NDC80;NUF2;SPC24;TTK;ZWINT	R I
Mbco_level3	48 hrs	Diffrna_up	DAS-MSN09_04R-F1SW-1-CMfr0-F-Noncardiotoxic_kinase_inhibitor	Eukaryotic kinetochore dynamics	163	38	11336	7	9.69065166021099E-07	6.013647	0	0	2	CENPE;CENPF;CENPW;MAD2L1;NDC80;SPDL1;TTK	R II
Mbco_level3	48 hrs	Diffrna_down	DAU-MSN09_04R-F1SW-1-CMfr-1-F-Anthracycline	Eukaryotic kinetochore dynamics	229	38	11336	3	0.0408758950410019	1.388533	0	0	17	CENPE;CENPF;MTUS2	R XVII
Mbco_level3	48 hrs	Diffrna_up	DEC-MSN02_04R-F1SW-1-CMfr1-F-Non_cardiovascular_drug	Eukaryotic kinetochore dynamics	66	38	11336	3	0.00137477903625407	2.861767	0	0	3	CENPE;MIS18BP1;SKA2	R III
Mbco_level3	48 hrs	Diffrna_down	DOB-MSN01_03R-F1SW-1-CMfr1-F-Cardiovascular_drug	Eukaryotic kinetochore dynamics	337	38	11336	5	0.00505324774829161	2.296429	0	0	7	BUB1;CENPE;CENPF;MIS18BP1;TTK	R VII
Mbco_level3	48 hrs	Diffrna_down	ERL-MSN01_03R-F1SW-1-CMfr0-F-Noncardiotoxic_kinase_inhibitor	Eukaryotic kinetochore dynamics	385	38	11336	16	2.58763555498678E-14	13.5871	0	0	1	BUB1;CENPC;CENPE;CENPF;CENPH;CENPI;CENPU;MAD2L1;MIS18BP1;NDC80;NUF2;SKA2;SPC24;TTK;ZWILCH;ZWINT	R I
Mbco_level3	48 hrs	Diffrna_down	ERL-MSN05_01R-F1SW-1-CMfr0-F-Noncardiotoxic_kinase_inhibitor	Eukaryotic kinetochore dynamics	467	38	11336	10	2.13754199512201E-06	5.670085	0	0	4	BUB1;CENPE;CENPF;CENPU;MAD2L1;NDC80;SKA3;SPC24;TTK;ZWINT	R IV
Mbco_level3	48 hrs	Diffrna_down	ERL-MSN08_13R-F1SW-1-CMfr0-F-Noncardiotoxic_kinase_inhibitor	Eukaryotic kinetochore dynamics	269	38	11336	9	1.86250099439561E-07	6.729904	0	0	3	BUB1;CENPF;CENPI;CENPU;CENPW;DSN1;NDC80;SPC24;ZWINT	R III
Mbco_level3	48 hrs	Diffrna_down	ERL-MSN09_04R-F1SW-1-CMfr0-F-Noncardiotoxic_kinase_inhibitor	Eukaryotic kinetochore dynamics	373	38	11336	17	6.6349999345042E-16	15.17816	0	0	2	BUB1;CENPE;CENPF;CENPH;CENPI;CENPU;CENPW;DSN1;KIF15;MAD2L1;NDC80;NUF2;SKA3;SPC24;TTK;ZWILCH;ZWINT	R II
Mbco_level3	48 hrs	Diffrna_down	EST-MSN01_03R-F1SW-1-CMfr1-F-Non_cardiovascular_drug	Eukaryotic kinetochore dynamics	311	38	11336	6	0.000534725404602482	3.271869	0	0	2	BUB1;CENPE;CENPF;MIS18BP1;SKA3;TTK	R II
Mbco_level3	48 hrs	Diffrna_up	FLE-MSN06_07R-F1SW-1-CMfr1-F-Cardiovascular_drug	Eukaryotic kinetochore dynamics	256	38	11336	5	0.00154146791264071	2.812066	0	0	5	BUB1;CENPE;CENPF;MAD2L1;NDC80	R V
Mbco_level3	48 hrs	Diffrna_up	FLE-MSN09_04R-F1SW-1-CMfr1-F-Cardiovascular_drug	Eukaryotic kinetochore dynamics	140	38	11336	3	0.0113439917892057	1.945234	0	0	3	MAD2L1;SKA2;TTK	R III
Mbco_level3	48 hrs	Diffrna_down	GEF-MSN01_03R-F1SW-1-CMfr0-F-Noncardiotoxic_kinase_inhibitor	Eukaryotic kinetochore dynamics	335	38	11336	11	7.51123394525999E-09	8.124289	0	0	2	BUB1;CENPE;CENPF;CENPI;CENPU;KNSTRN;MAD2L1;NDC80;NUF2;TTK;ZWINT	R II
Mbco_level3	48 hrs	Diffrna_down	GEF-MSN06_07R-F1SW-1-CMfr0-F-Noncardiotoxic_kinase_inhibitor	Eukaryotic kinetochore dynamics	348	38	11336	9	1.61998886356717E-06	5.790488	0	0	4	BUB1;CENPE;CENPF;CENPW;NDC80;NUF2;SPC24;TTK;ZWINT	R IV
Mbco_level3	48 hrs	Diffrna_down	GEF-MSN08_13R-F1SW-1-CMfr0-F-Noncardiotoxic_kinase_inhibitor	Eukaryotic kinetochore dynamics	337	38	11336	4	0.0255756888017911	1.592173	0	0	16	BUB1;CENPF;NDC80;ZWINT	R XVI
Mbco_level3	48 hrs	Diffrna_down	GEF-MSN09_04R-F1SW-1-CMfr0-F-Noncardiotoxic_kinase_inhibitor	Eukaryotic kinetochore dynamics	329	38	11336	10	8.4905076336137E-08	7.071066	0	0	4	BUB1;CENPE;CENPF;CENPW;NDC80;NUF2;SKA3;SPC24;TTK;ZWINT	R IV
Mbco_level3	48 hrs	Diffrna_down	IDA-MSN05_01R-F1SW-1-CMfr3-F-Anthracycline	Eukaryotic kinetochore dynamics	223	38	11336	8	5.8183433511707E-07	6.235201	0	0	1	BUB1;CENPE;CENPF;CENPU;MTUS2;NDC80;TTK;ZWINT	R I
Mbco_level3	48 hrs	Diffrna_down	IDA-MSN06_07R-F1SW-1-CMfr3-F-Anthracycline	Eukaryotic kinetochore dynamics	281	38	11336	11	1.18654312795651E-09	8.925716	0	0	1	BUB1;CENPE;CENPF;CENPU;MAD2L1;MTUS2;NDC80;NUF2;SPC24;TTK;ZWINT	R I
Mbco_level3	48 hrs	Diffrna_down	IDA-MSN08_13R-F1SW-1-CMfr3-F-Anthracycline	Eukaryotic kinetochore dynamics	146	38	11336	7	4.59838172172544E-07	6.337395	0	0	1	BUB1;CENPE;CENPF;MTUS2;NDC80;SPC24;TTK	R I
Mbco_level3	48 hrs	Diffrna_down	IGF-MSN01_03R-F1SW-1-CMfr1-F-Non_cardiovascular_drug	Eukaryotic kinetochore dynamics	278	38	11336	5	0.00221363195550547	2.654895	0	0	4	BUB1;CENPE;CENPF;MAD2L1;MIS18BP1	R IV
Mbco_level3	48 hrs	Diffrna_up	IGF-MSN05_01R-F1SW-1-CMfr1-F-Non_cardiovascular_drug	Eukaryotic kinetochore dynamics	61	38	11336	4	4.88487433634899E-05	4.311147	0	0	1	BUB1;CENPE;CENPF;ZWINT	R I
Mbco_level3	48 hrs	Diffrna_up	IGF-MSN06_07R-F1SW-1-CMfr1-F-Non_cardiovascular_drug	Eukaryotic kinetochore dynamics	241	38	11336	7	1.29381579623074E-05	4.888127	0	0	2	CENPH;CENPU;DYNLT3;MAD2L1;SKA3;SPDL1;ZWINT	R II
Mbco_level3	48 hrs	Diffrna_up	IGF-MSN08_13R-F1SW-1-CMfr1-F-Non_cardiovascular_drug	Eukaryotic kinetochore dynamics	342	38	11336	5	0.00537614042904642	2.269529	0	0	9	CENPE;CENPF;NDC80;SPC24;ZWINT	R IX
Mbco_level3	48 hrs	Diffrna_up	IMA-MSN01_03R-F1SW-1-CMfr1-F-Noncardiotoxic_kinase_inhibitor	Eukaryotic kinetochore dynamics	199	38	11336	6	4.69103035704613E-05	4.328732	0	0	4	BUB1;CENPE;CENPF;KNSTRN;NDC80;NUF2	R IV
Mbco_level3	48 hrs	Diffrna_up	IMA-MSN06_07R-F1SW-1-CMfr1-F-Noncardiotoxic_kinase_inhibitor	Eukaryotic kinetochore dynamics	273	38	11336	12	4.63826454445661E-11	10.33364	0	0	2	BUB1;CENPE;CENPF;CENPI;KIF15;KNSTRN;MAD2L1;NDC80;NUF2;SPC24;TTK;ZWINT	R II
Mbco_level3	48 hrs	Diffrna_down	LAP-MSN01_03R-F1SW-1-CMfr2-F-Cardiotoxic_kinase_inhibitor	Eukaryotic kinetochore dynamics	222	38	11336	7	7.56610040787867E-06	5.121128	0	0	1	BUB1;CENPE;CENPF;CENPU;MAD2L1;SKA2;ZWINT	R I
Mbco_level3	48 hrs	Diffrna_down	LAP-MSN05_01R-F1SW-1-CMfr2-F-Cardiotoxic_kinase_inhibitor	Eukaryotic kinetochore dynamics	278	38	11336	8	3.05333255874138E-06	5.515226	0	0	3	BUB1;CENPE;CENPF;CENPU;MAD2L1;NDC80;TTK;ZWINT	R III
Mbco_level3	48 hrs	Diffrna_down	LAP-MSN06_07R-F1SW-1-CMfr2-F-Cardiotoxic_kinase_inhibitor	Eukaryotic kinetochore dynamics	279	38	11336	8	3.13597158201398E-06	5.503628	0	0	1	BUB1;CENPE;CENPF;CENPU;NDC80;SPC24;TTK;ZWINT	R I
Mbco_level3	48 hrs	Diffrna_down	LAP-MSN08_13R-F1SW-1-CMfr2-F-Cardiotoxic_kinase_inhibitor	Eukaryotic kinetochore dynamics	287	38	11336	7	3.98788015477549E-05	4.399258	0	0	4	BUB1;CENPI;CENPU;DSN1;SPC24;ZWILCH;ZWINT	R IV
Mbco_level3	48 hrs	Diffrna_down	MIL-MSN01_03R-F1SW-1-CMfr1-F-Cardiovascular_drug	Eukaryotic kinetochore dynamics	365	38	11336	8	2.24370989097096E-05	4.649033	0	0	4	BUB1;CENPE;CENPF;MAD2L1;MIS18BP1;NDC80;NUF2;TTK	R IV
Mbco_level3	48 hrs	Diffrna_down	MIL-MSN06_07R-F1SW-1-CMfr1-F-Cardiovascular_drug	Eukaryotic kinetochore dynamics	242	38	11336	3	0.0468731172604053	1.329076	0	0	19	CENPE;CENPF;SPC24	R XIX
Mbco_level3	48 hrs	Diffrna_up	NIL-MSN05_01R-F1SW-1-CMfr0-F-Noncardiotoxic_kinase_inhibitor	Eukaryotic kinetochore dynamics	191	38	11336	3	0.025788054621179	1.588581	0	0	19	BUB1;CENPF;NUF2	R XIX
Mbco_level3	48 hrs	Diffrna_up	NIL-MSN06_07R-F1SW-1-CMfr0-F-Noncardiotoxic_kinase_inhibitor	Eukaryotic kinetochore dynamics	279	38	11336	13	2.87625084585725E-12	11.54117	0	0	1	BUB1;CENPE;CENPF;CENPI;KIF15;KNSTRN;MAD2L1;NDC80;NUF2;SKA3;SPDL1;TTK;ZWINT	R I
Mbco_level3	48 hrs	Diffrna_up	NIL-MSN08_13R-F1SW-1-CMfr0-F-Noncardiotoxic_kinase_inhibitor	Eukaryotic kinetochore dynamics	274	38	11336	9	2.17811742716886E-07	6.661919	0	0	2	BUB1;CENPE;CENPF;KIF15;MAD2L1;NDC80;NUF2;TTK;ZWINT	R II
Mbco_level3	48 hrs	Diffrna_up	NIL-MSN09_04R-F1SW-1-CMfr0-F-Noncardiotoxic_kinase_inhibitor	Eukaryotic kinetochore dynamics	278	38	11336	14	1.17293055994967E-13	12.93073	0	0	1	BUB1;CENPE;CENPF;CENPI;KIF15;KNSTRN;MAD2L1;NDC80;NUF2;SKA3;SPC24;SPDL1;TTK;ZWINT	R I
Mbco_level3	48 hrs	Diffrna_down	OLM-MSN01_03R-F1SW-1-CMfr1-F-Cardiovascular_drug	Eukaryotic kinetochore dynamics	379	38	11336	8	2.94040534287559E-05	4.531593	0	0	2	BUB1;CENPE;CENPF;MAD2L1;MIS18BP1;NDC80;NUF2;TTK	R II
Mbco_level3	48 hrs	Diffrna_down	OLM-MSN09_04R-F1SW-1-CMfr1-F-Cardiovascular_drug	Eukaryotic kinetochore dynamics	239	38	11336	3	0.0454520423434672	1.342447	0	0	14	BCAS2;DYNLT3;NUF2	R XIV
Mbco_level3	48 hrs	Diffrna_down	PHP-MSN01_03R-F1SW-1-CMfr1-F-Cardiovascular_drug	Eukaryotic kinetochore dynamics	363	38	11336	4	0.032414965895991	1.489254	0	0	10	CENPE;DYNLT3;SKA2;SUGT1	R X
Mbco_level3	48 hrs	Diffrna_up	PON-MSN01_03R-F1SW-1-CMfr2-F-Cardiotoxic_kinase_inhibitor	Eukaryotic kinetochore dynamics	282	38	11336	6	0.000317395272493561	3.498399	0	0	6	BUB1;CENPF;KNSTRN;NDC80;NUF2;SPDL1	R VI
Mbco_level3	48 hrs	Diffrna_up	PON-MSN06_07R-F1SW-1-CMfr2-F-Cardiotoxic_kinase_inhibitor	Eukaryotic kinetochore dynamics	168	38	11336	9	3.13732370951442E-09	8.503441	0	0	2	BUB1;CENPE;CENPF;CENPW;KIF15;KNSTRN;NDC80;NUF2;TTK	R II
Mbco_level3	48 hrs	Diffrna_up	PON-MSN08_13R-F1SW-1-CMfr2-F-Cardiotoxic_kinase_inhibitor	Eukaryotic kinetochore dynamics	298	38	11336	14	3.04767416385495E-13	12.51603	0	0	1	BUB1;CENPE;CENPF;CENPI;KIF15;KNSTRN;MAD2L1;MIS18BP1;NDC80;NUF2;SKA2;SPC24;SPDL1;TTK	R I
Mbco_level3	48 hrs	Diffrna_up	PON-MSN09_04R-F1SW-1-CMfr2-F-Cardiotoxic_kinase_inhibitor	Eukaryotic kinetochore dynamics	287	38	11336	14	1.81844711176573E-13	12.7403	0	0	1	BUB1;CENPE;CENPF;CENPU;CENPW;KIF15;KNSTRN;MAD2L1;NDC80;NUF2;SPC24;SPDL1;TTK;ZWINT	R I
Mbco_level3	48 hrs	Diffrna_down	PRE-MSN01_03R-F1SW-1-CMfr1-F-Non_cardiovascular_drug	Eukaryotic kinetochore dynamics	263	38	11336	13	1.35613450253335E-12	11.8677	0	0	1	BUB1;CENPE;CENPF;CENPH;CENPU;MAD2L1;MIS18BP1;NDC80;NUF2;SKA2;SKA3;TTK;ZWINT	R I
Mbco_level3	48 hrs	Diffrna_down	PRE-MSN02_04R-F1SW-1-CMfr1-F-Non_cardiovascular_drug	Eukaryotic kinetochore dynamics	415	38	11336	4	0.0490738776713785	1.30915	0	0	34	BUB1;CENPF;SPC24;ZWINT	R not considered
Mbco_level3	48 hrs	Diffrna_down	PRE-MSN05_01R-F1SW-1-CMfr1-F-Non_cardiovascular_drug	Eukaryotic kinetochore dynamics	252	38	11336	11	3.73158815928353E-10	9.428106	0	0	1	BUB1;CENPE;CENPF;CENPH;CENPU;MAD2L1;MIS18BP1;NDC80;NUF2;TTK;ZWINT	R I
Mbco_level3	48 hrs	Diffrna_down	PRE-MSN06_07R-F1SW-1-CMfr1-F-Non_cardiovascular_drug	Eukaryotic kinetochore dynamics	249	38	11336	9	9.6308632136564E-08	7.016335	0	0	1	BUB1;CENPE;CENPF;CENPH;CENPU;NDC80;SPC24;TTK;ZWINT	R I
Mbco_level3	48 hrs	Diffrna_down	PRE-MSN08_13R-F1SW-1-CMfr1-F-Non_cardiovascular_drug	Eukaryotic kinetochore dynamics	242	38	11336	8	1.08043797053083E-06	5.9664	0	0	4	BUB1;CENPF;CENPI;CENPU;MAD2L1;NDC80;SPC24;ZWINT	R IV
Mbco_level3	48 hrs	Diffrna_down	PRE-MSN09_04R-F1SW-1-CMfr1-F-Non_cardiovascular_drug	Eukaryotic kinetochore dynamics	316	38	11336	14	6.80020243760877E-13	12.16748	0	0	2	BUB1;CENPE;CENPF;CENPH;CENPI;CENPU;KIF15;MAD2L1;NDC80;NUF2;SKA3;SPC24;TTK;ZWINT	R II
Mbco_level3	48 hrs	Diffrna_up	REG-MSN05_01R-F1SW-1-CMfr0-F-Noncardiotoxic_kinase_inhibitor	Eukaryotic kinetochore dynamics	196	38	11336	14	8.99537664335757E-16	15.04598	0	0	1	BUB1;CENPE;CENPF;CENPI;CENPU;KIF15;KNSTRN;MAD2L1;NDC80;NUF2;SKA3;SPC24;TTK;ZWINT	R I
Mbco_level3	48 hrs	Diffrna_up	REG-MSN08_13R-F1SW-1-CMfr0-F-Noncardiotoxic_kinase_inhibitor	Eukaryotic kinetochore dynamics	256	38	11336	12	2.18797377191196E-11	10.65996	0	0	2	BUB1;CENPE;CENPF;CENPI;CENPW;KIF15;KNSTRN;NDC80;NUF2;SKA3;SPC24;TTK	R II
Mbco_level3	48 hrs	Diffrna_down	ROS-MSN08_13R-F1SW-1-CMfr1-F-Non_cardiovascular_drug	Eukaryotic kinetochore dynamics	263	38	11336	6	0.000217904672526898	3.661733	0	0	5	BUB1;CENPE;CENPF;MAD2L1;NDC80;SPC24	R V
Mbco_level3	48 hrs	Diffrna_down	ROS-MSN09_04R-F1SW-1-CMfr1-F-Non_cardiovascular_drug	Eukaryotic kinetochore dynamics	212	38	11336	3	0.0336716530476205	1.472736	0	0	9	BCAS2;DYNLT3;SKA2	R IX
Mbco_level3	48 hrs	Diffrna_down	RTX-MSN06_07R-F1SW-1-CMfr1-F-Noncardiotoxic_monoclonal_antibody	Eukaryotic kinetochore dynamics	187	38	11336	4	0.00341535794394806	2.466564	0	0	2	CENPE;CENPF;NUF2;TTK	R II
Mbco_level3	48 hrs	Diffrna_up	RUX-MSN05_01R-F1SW-1-CMfr0-F-Noncardiotoxic_kinase_inhibitor	Eukaryotic kinetochore dynamics	83	38	11336	3	0.00265435984515524	2.57604	0	0	3	BUB1;CENPE;CENPF	R III
Mbco_level3	48 hrs	Diffrna_up	SOR-MSN01_03R-F1SW-1-CMfr2-F-Cardiotoxic_kinase_inhibitor	Eukaryotic kinetochore dynamics	313	38	11336	7	6.91345239837393E-05	4.160305	0	0	4	BUB1;CENPE;CENPF;KNSTRN;NDC80;SPC24;ZWINT	R IV
Mbco_level3	48 hrs	Diffrna_up	SOR-MSN05_01R-F1SW-1-CMfr2-F-Cardiotoxic_kinase_inhibitor	Eukaryotic kinetochore dynamics	192	38	11336	9	1.01443633127073E-08	7.993775	0	0	3	BUB1;CENPE;CENPF;CENPI;KNSTRN;NDC80;NUF2;SPC24;TTK	R III
Mbco_level3	48 hrs	Diffrna_up	SOR-MSN08_13R-F1SW-1-CMfr2-F-Cardiotoxic_kinase_inhibitor	Eukaryotic kinetochore dynamics	210	38	11336	9	2.21534990019055E-08	7.654558	0	0	3	BUB1;CENPE;CENPF;KIF15;KNSTRN;NDC80;NUF2;SPC24;TTK	R III
Mbco_level3	48 hrs	Diffrna_up	SOR-MSN09_04R-F1SW-1-CMfr2-F-Cardiotoxic_kinase_inhibitor	Eukaryotic kinetochore dynamics	268	38	11336	4	0.0119952269847453	1.920992	0	0	14	CENPE;CENPF;CENPI;SPDL1	R XIV
Mbco_level3	48 hrs	Diffrna_down	SUN-MSN01_03R-F1SW-1-CMfr3-F-Cardiotoxic_kinase_inhibitor	Eukaryotic kinetochore dynamics	262	38	11336	5	0.001707274948654	2.767697	0	0	4	BUB1;CENPE;CENPF;MIS18BP1;NDC80	R IV
Mbco_level3	48 hrs	Diffrna_up	TNF-MSN08_13R-F1SW-1-CMfr1-F-Non_cardiovascular_drug	Eukaryotic kinetochore dynamics	228	38	11336	3	0.0404319747785626	1.393275	0	0	18	CENPF;MIS18BP1;NDC80	R XVIII
Mbco_level3	48 hrs	Diffrna_down	TRA-MSN01_03R-F1SW-1-CMfr3-F-Cardiotoxic_kinase_inhibitor	Eukaryotic kinetochore dynamics	269	38	11336	13	1.8079144989242E-12	11.74282	0	0	1	BUB1;CENPE;CENPF;CENPH;CENPU;KIF15;MAD2L1;NDC80;NUF2;SKA3;SPC24;TTK;ZWINT	R I
Mbco_level3	48 hrs	Diffrna_down	TRA-MSN05_01R-F1SW-1-CMfr3-F-Cardiotoxic_kinase_inhibitor	Eukaryotic kinetochore dynamics	418	38	11336	9	7.27667870791529E-06	5.138067	0	0	4	BUB1;CENPE;CENPF;CENPI;NDC80;NUF2;SPC24;TTK;ZWINT	R IV
Mbco_level3	48 hrs	Diffrna_down	TRA-MSN08_13R-F1SW-1-CMfr3-F-Cardiotoxic_kinase_inhibitor	Eukaryotic kinetochore dynamics	383	38	11336	15	4.9551305501615E-13	12.30494	0	0	2	BUB1;CENPE;CENPF;CENPI;CENPU;CENPW;KIF15;KNSTRN;MAD2L1;NDC80;NUF2;SKA3;SPC24;TTK;ZWINT	R II
Mbco_level3	48 hrs	Diffrna_down	TRA-MSN09_04R-F1SW-1-CMfr3-F-Cardiotoxic_kinase_inhibitor	Eukaryotic kinetochore dynamics	339	38	11336	5	0.00518069239708004	2.285612	0	0	12	BUB1;CENPE;CENPF;NDC80;SPC24	R XII
Mbco_level3	48 hrs	Diffrna_down	VEM-MSN01_03R-F1SW-1-CMfr0-F-Noncardiotoxic_kinase_inhibitor	Eukaryotic kinetochore dynamics	358	38	11336	8	1.95124996601886E-05	4.709687	0	0	2	BUB1;CENPE;CENPF;MAD2L1;MIS18BP1;NDC80;SPC24;TTK	R II
Mbco_level3	48 hrs	Diffrna_down	VRP-MSN01_03R-F1SW-1-CMfr1-F-Cardiovascular_drug	Eukaryotic kinetochore dynamics	367	38	11336	8	2.33375034581386E-05	4.631946	0	0	3	BUB1;CENPE;CENPF;MAD2L1;MIS18BP1;NDC80;SPC24;TTK	R III
Mbco_level3	48 hrs	Diffrna_up	VRP-MSN09_04R-F1SW-1-CMfr1-F-Cardiovascular_drug	Eukaryotic kinetochore dynamics	174	38	11336	6	2.20330828363839E-05	4.656925	0	0	2	CENPE;CENPF;MAD2L1;NDC80;NUF2;TTK	R II
Mbco_level3	48 hrs	Diffrna_down	CYC-MSN05_01R-F1SW-1-CMfr1-F-Non_cardiovascular_drug	Exosome secretion	412	8	11336	2	0.0319076150502616	1.496106	0	0	18	CD9;STEAP3	R XVIII
Mbco_level3	48 hrs	Diffrna_up	EDN-MSN01_03R-F1SW-1-CMfr1-F-Cardiovascular_drug	Exosome secretion	398	8	11336	2	0.0299221409266738	1.524007	0	0	27	CD63;CD9	R not considered
Mbco_level3	48 hrs	Diffrna_up	AFA-MSN01_03R-F1SW-1-CMfr0-F-Noncardiotoxic_kinase_inhibitor	Extracellular matrix breakdown and membrane shedding by adamalysins	103	24	11336	2	0.0198128560037611	1.703053	0	0	5	ADAMTS15;ADAMTS5	R V
Mbco_level3	48 hrs	Diffrna_down	AFA-MSN01_03R-F1SW-1-CMfr0-F-Noncardiotoxic_kinase_inhibitor	Extracellular matrix breakdown and membrane shedding by adamalysins	408	24	11336	4	0.00992131771818299	2.003431	0	0	18	ADAM12;ADAMTS1;ADAMTS12;ADAMTS8	R XVIII
Mbco_level3	48 hrs	Diffrna_up	AFA-MSN08_13R-F1SW-1-CMfr0-F-Noncardiotoxic_kinase_inhibitor	Extracellular matrix breakdown and membrane shedding by adamalysins	216	24	11336	3	0.0102791655871641	1.988042	0	0	5.5	ADAM12;ADAMTS5;ADAMTS6	R V
Mbco_level3	48 hrs	Diffrna_up	AMI-MSN01_03R-F1SW-1-CMfr1-F-Cardiovascular_drug	Extracellular matrix breakdown and membrane shedding by adamalysins	89	24	11336	2	0.0150377175846795	1.822818	0	0	1	ADAMTS14;ADAMTS15	R I
Mbco_level3	48 hrs	Diffrna_up	AMI-MSN08_13R-F1SW-1-CMfr1-F-Cardiovascular_drug	Extracellular matrix breakdown and membrane shedding by adamalysins	219	24	11336	4	0.00106284159900016	2.973531	0	0	4	ADAM12;ADAM33;ADAMTS14;ADAMTS2	R IV
Mbco_level3	48 hrs	Diffrna_down	AMI-MSN08_13R-F1SW-1-CMfr1-F-Cardiovascular_drug	Extracellular matrix breakdown and membrane shedding by adamalysins	286	24	11336	3	0.0217372387102507	1.662796	0	0	11	ADAM19;ADAMTS8;ADAMTS9	R XI
Mbco_level3	48 hrs	Diffrna_up	AXI-MSN01_03R-F1SW-1-CMfr1-F-Noncardiotoxic_kinase_inhibitor	Extracellular matrix breakdown and membrane shedding by adamalysins	368	24	11336	3	0.0414610314612793	1.38236	0	0	28	ADAM12;ADAMTS12;ADAMTS8	R not considered
Mbco_level3	48 hrs	Diffrna_down	AXI-MSN01_03R-F1SW-1-CMfr1-F-Noncardiotoxic_kinase_inhibitor	Extracellular matrix breakdown and membrane shedding by adamalysins	136	24	11336	2	0.0331927650590033	1.478957	0	0	4	ADAMTS1;ADAMTS5	R IV
Mbco_level3	48 hrs	Diffrna_up	AXI-MSN06_07R-F1SW-1-CMfr1-F-Noncardiotoxic_kinase_inhibitor	Extracellular matrix breakdown and membrane shedding by adamalysins	266	24	11336	3	0.0179634222486992	1.745611	0	0	8	ADAM12;ADAM33;ADAMTS2	R VIII
Mbco_level3	48 hrs	Diffrna_down	AXI-MSN06_07R-F1SW-1-CMfr1-F-Noncardiotoxic_kinase_inhibitor	Extracellular matrix breakdown and membrane shedding by adamalysins	194	24	11336	3	0.00766524361521682	2.115474	0	0	3	ADAMTS12;ADAMTS15;ADAMTS9	R III
Mbco_level3	48 hrs	Diffrna_up	AZA-MSN01_03R-F1SW-1-CMfr1-F-Non_cardiovascular_drug	Extracellular matrix breakdown and membrane shedding by adamalysins	379	24	11336	4	0.00768860466572511	2.114152	0	0	11	ADAM12;ADAM19;ADAMTS12;ADAMTS8	R XI
Mbco_level3	48 hrs	Diffrna_down	AZA-MSN01_03R-F1SW-1-CMfr1-F-Non_cardiovascular_drug	Extracellular matrix breakdown and membrane shedding by adamalysins	133	24	11336	2	0.0318611037654327	1.496739	0	0	3	ADAMTS1;ADAMTS5	R III
Mbco_level3	48 hrs	Diffrna_down	AZA-MSN02_04R-F1SW-1-CMfr1-F-Non_cardiovascular_drug	Extracellular matrix breakdown and membrane shedding by adamalysins	360	24	11336	3	0.0392374920141924	1.406299	0	0	28.5	ADAM12;ADAM33;ADAMTS2	R not considered
Mbco_level3	48 hrs	Diffrna_up	AZA-MSN06_07R-F1SW-1-CMfr1-F-Non_cardiovascular_drug	Extracellular matrix breakdown and membrane shedding by adamalysins	306	24	11336	6	3.28807479158069E-05	4.483058	0	0	3	ADAM12;ADAM33;ADAMTS10;ADAMTS14;ADAMTS2;ADAMTS4	R III
Mbco_level3	48 hrs	Diffrna_down	AZA-MSN08_13R-F1SW-1-CMfr1-F-Non_cardiovascular_drug	Extracellular matrix breakdown and membrane shedding by adamalysins	311	24	11336	4	0.00382539880536734	2.417323	0	0	4	ADAM19;ADAMTS2;ADAMTS7;ADAMTS8	R IV
Mbco_level3	48 hrs	Diffrna_up	AZA-MSN09_04R-F1SW-1-CMfr1-F-Non_cardiovascular_drug	Extracellular matrix breakdown and membrane shedding by adamalysins	142	24	11336	3	0.00321196544453025	2.493229	0	0	2	ADAM33;ADAMTS10;ADAMTS13	R II
Mbco_level3	48 hrs	Diffrna_down	BEV-MSN09_04R-F1SW-1-CMfr2-F-Cardiotoxic_monoclonal_antibody	Extracellular matrix breakdown and membrane shedding by adamalysins	398	24	11336	4	0.00910869367781286	2.040544	0	0	14	ADAM12;ADAM33;ADAMTS1;ADAMTS8	R XIV
Mbco_level3	48 hrs	Diffrna_down	BOR-MSN01_03R-F1SW-1-CMfr2-F-Non_cardiovascular_drug	Extracellular matrix breakdown and membrane shedding by adamalysins	252	24	11336	3	0.0155619826730145	1.807935	0	0	8.5	ADAMTS15;ADAMTS5;ADAMTS6	R VIII
Mbco_level3	48 hrs	Diffrna_down	BOR-MSN02_04R-F1SW-1-CMfr2-F-Non_cardiovascular_drug	Extracellular matrix breakdown and membrane shedding by adamalysins	305	24	11336	4	0.00356747760209669	2.447639	0	0	6	ADAMTS15;ADAMTS2;ADAMTS6;ADAMTS8	R VI
Mbco_level3	48 hrs	Diffrna_up	BOR-MSN06_07R-F1SW-1-CMfr2-F-Non_cardiovascular_drug	Extracellular matrix breakdown and membrane shedding by adamalysins	204	24	11336	3	0.00879702431879938	2.055664	0	0	6	ADAM12;ADAM15;ADAMTS1	R VI
Mbco_level3	48 hrs	Diffrna_down	BOR-MSN06_07R-F1SW-1-CMfr2-F-Non_cardiovascular_drug	Extracellular matrix breakdown and membrane shedding by adamalysins	278	24	11336	3	0.020179049785552	1.695099	0	0	13.5	ADAMTS15;ADAMTS6;ADAMTS8	R XIII
Mbco_level3	48 hrs	Diffrna_up	BOR-MSN08_13R-F1SW-1-CMfr2-F-Non_cardiovascular_drug	Extracellular matrix breakdown and membrane shedding by adamalysins	267	24	11336	3	0.0181424976801141	1.741303	0	0	11	ADAM12;ADAM15;ADAMTS1	R XI
Mbco_level3	48 hrs	Diffrna_down	BOS-MSN01_03R-F1SW-1-CMfr0-F-Noncardiotoxic_kinase_inhibitor	Extracellular matrix breakdown and membrane shedding by adamalysins	143	24	11336	3	0.0032762501689177	2.484623	0	0	1	ADAMTS17;ADAMTS3;ADAMTS6	R I
Mbco_level3	48 hrs	Diffrna_up	BOS-MSN08_13R-F1SW-1-CMfr0-F-Noncardiotoxic_kinase_inhibitor	Extracellular matrix breakdown and membrane shedding by adamalysins	478	24	11336	6	0.000383064960699178	3.416728	0	0	4	ADAM12;ADAM33;ADAMTS10;ADAMTS12;ADAMTS2;ADAMTS4	R IV
Mbco_level3	48 hrs	Diffrna_down	CAB-MSN02_04R-F1SW-1-CMfr0-F-Noncardiotoxic_kinase_inhibitor	Extracellular matrix breakdown and membrane shedding by adamalysins	247	24	11336	4	0.00165812470639781	2.780383	0	0	5	ADAM12;ADAMTS2;ADAMTS4;ADAMTS9	R V
Mbco_level3	48 hrs	Diffrna_down	CAB-MSN05_01R-F1SW-1-CMfr0-F-Noncardiotoxic_kinase_inhibitor	Extracellular matrix breakdown and membrane shedding by adamalysins	340	24	11336	5	0.000625876505681482	3.203511	0	0	5	ADAM12;ADAMTS15;ADAMTS2;ADAMTS8;ADAMTS9	R V
Mbco_level3	48 hrs	Diffrna_down	CAB-MSN06_07R-F1SW-1-CMfr0-F-Noncardiotoxic_kinase_inhibitor	Extracellular matrix breakdown and membrane shedding by adamalysins	212	24	11336	3	0.00976992612346531	2.010109	0	0	1.5	ADAMTS14;ADAMTS15;ADAMTS9	R I
Mbco_level3	48 hrs	Diffrna_down	CAR-MSN02_04R-F1SW-1-CMfr2-F-Non_cardiovascular_drug	Extracellular matrix breakdown and membrane shedding by adamalysins	408	24	11336	5	0.00142151435732211	2.847249	0	0	6	ADAMTS12;ADAMTS14;ADAMTS15;ADAMTS2;ADAMTS6	R VI
Mbco_level3	48 hrs	Diffrna_down	CER-MSN01_03R-F1SW-1-CMfr0-F-Noncardiotoxic_kinase_inhibitor	Extracellular matrix breakdown and membrane shedding by adamalysins	228	24	11336	4	0.00123415533211363	2.90863	0	0	6	ADAMTS1;ADAMTS5;ADAMTS6;ADAMTS9	R VI
Mbco_level3	48 hrs	Diffrna_down	CER-MSN05_01R-F1SW-1-CMfr0-F-Noncardiotoxic_kinase_inhibitor	Extracellular matrix breakdown and membrane shedding by adamalysins	340	24	11336	4	0.005253160057677	2.279579	0	0	24	ADAMTS12;ADAMTS15;ADAMTS8;ADAMTS9	R not considered
Mbco_level3	48 hrs	Diffrna_up	CER-MSN06_07R-F1SW-1-CMfr0-F-Noncardiotoxic_kinase_inhibitor	Extracellular matrix breakdown and membrane shedding by adamalysins	245	24	11336	3	0.0144348056066169	1.840589	0	0	9	ADAM12;ADAM33;ADAMTS10	R IX
Mbco_level3	48 hrs	Diffrna_down	CER-MSN06_07R-F1SW-1-CMfr0-F-Noncardiotoxic_kinase_inhibitor	Extracellular matrix breakdown and membrane shedding by adamalysins	260	24	11336	5	0.000181571477126062	3.740952	0	0	7	ADAMTS1;ADAMTS12;ADAMTS15;ADAMTS7;ADAMTS9	R VII
Mbco_level3	48 hrs	Diffrna_up	CER-MSN08_13R-F1SW-1-CMfr0-F-Noncardiotoxic_kinase_inhibitor	Extracellular matrix breakdown and membrane shedding by adamalysins	468	24	11336	5	0.00260084450210152	2.584886	0	0	7	ADAM12;ADAM33;ADAMTS10;ADAMTS12;ADAMTS2	R VII
Mbco_level3	48 hrs	Diffrna_down	CRI-MSN05_01R-F1SW-1-CMfr0-F-Noncardiotoxic_kinase_inhibitor	Extracellular matrix breakdown and membrane shedding by adamalysins	463	24	11336	5	0.00248181719530204	2.60523	0	0	9	ADAM12;ADAM28;ADAMTS14;ADAMTS2;ADAMTS4	R IX
Mbco_level3	48 hrs	Diffrna_down	CRI-MSN09_04R-F1SW-1-CMfr0-F-Noncardiotoxic_kinase_inhibitor	Extracellular matrix breakdown and membrane shedding by adamalysins	343	24	11336	3	0.034725661053147	1.45935	0	0	22	ADAM12;ADAMTS1;ADAMTS6	R not considered
Mbco_level3	48 hrs	Diffrna_down	CTX-MSN02_04R-F1SW-1-CMfr0-F-Noncardiotoxic_monoclonal_antibody	Extracellular matrix breakdown and membrane shedding by adamalysins	311	24	11336	4	0.00382539880536734	2.417323	0	0	4	ADAM12;ADAMTS1;ADAMTS2;ADAMTS4	R IV
Mbco_level3	48 hrs	Diffrna_up	CTX-MSN06_07R-F1SW-1-CMfr0-F-Noncardiotoxic_monoclonal_antibody	Extracellular matrix breakdown and membrane shedding by adamalysins	259	24	11336	5	0.000178331031603595	3.748773	0	0	2	ADAM12;ADAM33;ADAMTS10;ADAMTS2;ADAMTS7	R II
Mbco_level3	48 hrs	Diffrna_down	CTX-MSN08_13R-F1SW-1-CMfr0-F-Noncardiotoxic_monoclonal_antibody	Extracellular matrix breakdown and membrane shedding by adamalysins	312	24	11336	3	0.0272513624264493	1.564612	0	0	20	ADAMTS1;ADAMTS12;ADAMTS2	R XX
Mbco_level3	48 hrs	Diffrna_up	CTX-MSN09_04R-F1SW-1-CMfr0-F-Noncardiotoxic_monoclonal_antibody	Extracellular matrix breakdown and membrane shedding by adamalysins	268	24	11336	7	9.36237648301831E-07	6.028614	0	0	1	ADAM12;ADAM33;ADAMTS1;ADAMTS10;ADAMTS13;ADAMTS5;ADAMTS7	R I
Mbco_level3	48 hrs	Diffrna_up	CYC-MSN01_03R-F1SW-1-CMfr1-F-Non_cardiovascular_drug	Extracellular matrix breakdown and membrane shedding by adamalysins	126	24	11336	2	0.0288404288638832	1.539998	0	0	8	ADAMTS15;ADAMTS5	R VIII
Mbco_level3	48 hrs	Diffrna_down	CYC-MSN08_13R-F1SW-1-CMfr1-F-Non_cardiovascular_drug	Extracellular matrix breakdown and membrane shedding by adamalysins	220	24	11336	3	0.0108037294817121	1.966426	0	0	10	ADAMTS2;ADAMTS7;ADAMTS8	R X
Mbco_level3	48 hrs	Diffrna_down	DAB-MSN08_13R-F1SW-1-CMfr2-F-Cardiotoxic_kinase_inhibitor	Extracellular matrix breakdown and membrane shedding by adamalysins	243	24	11336	3	0.0141217034325185	1.850113	0	0	7	ADAM33;ADAMTS2;ADAMTS5	R VII
Mbco_level3	48 hrs	Diffrna_up	DAS-MSN01_03R-F1SW-1-CMfr0-F-Noncardiotoxic_kinase_inhibitor	Extracellular matrix breakdown and membrane shedding by adamalysins	156	24	11336	2	0.0426132223158949	1.370456	0	0	9	ADAMTS14;ADAMTS8	R IX
Mbco_level3	48 hrs	Diffrna_up	DAS-MSN05_01R-F1SW-1-CMfr0-F-Noncardiotoxic_kinase_inhibitor	Extracellular matrix breakdown and membrane shedding by adamalysins	121	24	11336	2	0.0267587127601147	1.572535	0	0	4	ADAMTS14;ADAMTS17	R IV
Mbco_level3	48 hrs	Diffrna_down	DAS-MSN05_01R-F1SW-1-CMfr0-F-Noncardiotoxic_kinase_inhibitor	Extracellular matrix breakdown and membrane shedding by adamalysins	358	24	11336	3	0.0386916091860503	1.412383	0	0	18	ADAM12;ADAMTS2;ADAMTS6	R XVIII
Mbco_level3	48 hrs	Diffrna_up	DAS-MSN08_13R-F1SW-1-CMfr0-F-Noncardiotoxic_kinase_inhibitor	Extracellular matrix breakdown and membrane shedding by adamalysins	261	24	11336	4	0.00202931116321635	2.692651	0	0	5	ADAM33;ADAMTS1;ADAMTS14;ADAMTS2	R V
Mbco_level3	48 hrs	Diffrna_up	DAU-MSN05_01R-F1SW-1-CMfr-1-F-Anthracycline	Extracellular matrix breakdown and membrane shedding by adamalysins	316	24	11336	3	0.0281608547426605	1.550354	0	0	4	ADAM15;ADAMTS17;ADAMTS7	R IV
Mbco_level3	48 hrs	Diffrna_down	DAU-MSN09_04R-F1SW-1-CMfr-1-F-Anthracycline	Extracellular matrix breakdown and membrane shedding by adamalysins	229	24	11336	4	0.00125431790397544	2.901592	0	0	3.5	ADAM19;ADAMTS12;ADAMTS14;ADAMTS9	R III
Mbco_level3	48 hrs	Diffrna_up	DEC-MSN01_03R-F1SW-1-CMfr1-F-Non_cardiovascular_drug	Extracellular matrix breakdown and membrane shedding by adamalysins	390	24	11336	4	0.00849126268051639	2.071028	0	0	14.5	ADAM12;ADAM19;ADAMTS12;ADAMTS8	R XIV
Mbco_level3	48 hrs	Diffrna_up	DEC-MSN05_01R-F1SW-1-CMfr1-F-Non_cardiovascular_drug	Extracellular matrix breakdown and membrane shedding by adamalysins	315	24	11336	3	0.0279319528599234	1.553899	0	0	9	ADAM12;ADAM28;ADAMTS20	R IX
Mbco_level3	48 hrs	Diffrna_up	DEC-MSN06_07R-F1SW-1-CMfr1-F-Non_cardiovascular_drug	Extracellular matrix breakdown and membrane shedding by adamalysins	358	24	11336	6	7.90292986961394E-05	4.102212	0	0	3	ADAM12;ADAM33;ADAMTS10;ADAMTS14;ADAMTS2;ADAMTS4	R III
Mbco_level3	48 hrs	Diffrna_up	DEC-MSN08_13R-F1SW-1-CMfr1-F-Non_cardiovascular_drug	Extracellular matrix breakdown and membrane shedding by adamalysins	305	24	11336	3	0.0256990012370853	1.590084	0	0	14	ADAM12;ADAM33;ADAMTS14	R XIV
Mbco_level3	48 hrs	Diffrna_down	DEL-MSN05_01R-F1SW-1-CMfr1-F-Non_cardiovascular_drug	Extracellular matrix breakdown and membrane shedding by adamalysins	288	24	11336	3	0.0221369510696257	1.654882	0	0	13	ADAM19;ADAMTS12;ADAMTS15	R XIII
Mbco_level3	48 hrs	Diffrna_up	DEL-MSN06_07R-F1SW-1-CMfr1-F-Non_cardiovascular_drug	Extracellular matrix breakdown and membrane shedding by adamalysins	455	24	11336	5	0.00229976720113272	2.638316	0	0	5	ADAM12;ADAM33;ADAMTS10;ADAMTS2;ADAMTS4	R V
Mbco_level3	48 hrs	Diffrna_up	DEL-MSN08_13R-F1SW-1-CMfr1-F-Non_cardiovascular_drug	Extracellular matrix breakdown and membrane shedding by adamalysins	159	24	11336	2	0.0441044074710424	1.355518	0	0	13.5	ADAMTS13;ADAMTS14	R XIII
Mbco_level3	48 hrs	Diffrna_up	DEL-MSN09_04R-F1SW-1-CMfr1-F-Non_cardiovascular_drug	Extracellular matrix breakdown and membrane shedding by adamalysins	202	24	11336	4	0.000786214949831339	3.104459	0	0	4	ADAM12;ADAM33;ADAMTS2;ADAMTS8	R IV
Mbco_level3	48 hrs	Diffrna_up	DIC-MSN01_03R-F1SW-1-CMfr1-F-Non_cardiovascular_drug	Extracellular matrix breakdown and membrane shedding by adamalysins	441	24	11336	5	0.00200510144678135	2.697864	0	0	5	ADAM19;ADAMTS12;ADAMTS15;ADAMTS8;ADAMTS9	R V
Mbco_level3	48 hrs	Diffrna_up	DIC-MSN06_07R-F1SW-1-CMfr1-F-Non_cardiovascular_drug	Extracellular matrix breakdown and membrane shedding by adamalysins	342	24	11336	6	6.12928155977216E-05	4.21259	0	0	3	ADAM12;ADAM33;ADAMTS10;ADAMTS14;ADAMTS2;ADAMTS4	R III
Mbco_level3	48 hrs	Diffrna_up	DIC-MSN08_13R-F1SW-1-CMfr1-F-Non_cardiovascular_drug	Extracellular matrix breakdown and membrane shedding by adamalysins	266	24	11336	3	0.0179634222486992	1.745611	0	0	10	ADAM12;ADAM33;ADAMTS14	R X
Mbco_level3	48 hrs	Diffrna_down	DIC-MSN08_13R-F1SW-1-CMfr1-F-Non_cardiovascular_drug	Extracellular matrix breakdown and membrane shedding by adamalysins	222	24	11336	3	0.0110717872145833	1.955782	0	0	7	ADAMTS2;ADAMTS7;ADAMTS8	R VII
Mbco_level3	48 hrs	Diffrna_up	DIC-MSN09_04R-F1SW-1-CMfr1-F-Non_cardiovascular_drug	Extracellular matrix breakdown and membrane shedding by adamalysins	140	24	11336	2	0.0350021817278076	1.455905	0	0	5	ADAMTS13;ADAMTS5	R V
Mbco_level3	48 hrs	Diffrna_up	DOB-MSN01_03R-F1SW-1-CMfr1-F-Cardiovascular_drug	Extracellular matrix breakdown and membrane shedding by adamalysins	148	24	11336	2	0.0387344401040826	1.411903	0	0	4	ADAMTS15;ADAMTS5	R IV
Mbco_level3	48 hrs	Diffrna_down	DOB-MSN05_01R-F1SW-1-CMfr1-F-Cardiovascular_drug	Extracellular matrix breakdown and membrane shedding by adamalysins	410	24	11336	4	0.0100893724587078	1.996136	0	0	11	ADAM12;ADAM33;ADAMTS2;ADAMTS7	R XI
Mbco_level3	48 hrs	Diffrna_up	DOB-MSN09_04R-F1SW-1-CMfr1-F-Cardiovascular_drug	Extracellular matrix breakdown and membrane shedding by adamalysins	340	24	11336	4	0.005253160057677	2.279579	0	0	8	ADAM33;ADAMTS13;ADAMTS14;ADAMTS17	R VIII
Mbco_level3	48 hrs	Diffrna_down	DOX-MSN09_04R-F1SW-1-CMfr3-F-Anthracycline	Extracellular matrix breakdown and membrane shedding by adamalysins	198	24	11336	3	0.00810680925667631	2.09115	0	0	6	ADAMTS12;ADAMTS14;ADAMTS9	R VI
Mbco_level3	48 hrs	Diffrna_up	EDN-MSN01_03R-F1SW-1-CMfr1-F-Cardiovascular_drug	Extracellular matrix breakdown and membrane shedding by adamalysins	398	24	11336	4	0.00910869367781286	2.040544	0	0	17	ADAM19;ADAMTS12;ADAMTS15;ADAMTS8	R XVII
Mbco_level3	48 hrs	Diffrna_down	EDN-MSN01_03R-F1SW-1-CMfr1-F-Cardiovascular_drug	Extracellular matrix breakdown and membrane shedding by adamalysins	112	24	11336	2	0.0231762278269673	1.634957	0	0	6.5	ADAMTS5;ADAMTS6	R VI
Mbco_level3	48 hrs	Diffrna_down	EDN-MSN02_04R-F1SW-1-CMfr1-F-Cardiovascular_drug	Extracellular matrix breakdown and membrane shedding by adamalysins	417	24	11336	5	0.00156612016274581	2.805175	0	0	4	ADAM12;ADAM33;ADAMTS2;ADAMTS4;ADAMTS7	R IV
Mbco_level3	48 hrs	Diffrna_down	EDN-MSN05_01R-F1SW-1-CMfr1-F-Cardiovascular_drug	Extracellular matrix breakdown and membrane shedding by adamalysins	368	24	11336	5	0.000895603201212466	3.047884	0	0	6	ADAM12;ADAM33;ADAMTS2;ADAMTS4;ADAMTS5	R VI
Mbco_level3	48 hrs	Diffrna_up	EDN-MSN08_13R-F1SW-1-CMfr1-F-Cardiovascular_drug	Extracellular matrix breakdown and membrane shedding by adamalysins	498	24	11336	6	0.000477012354072249	3.32147	0	0	6	ADAM12;ADAM33;ADAMTS10;ADAMTS12;ADAMTS2;ADAMTS4	R VI
Mbco_level3	48 hrs	Diffrna_down	ERL-MSN09_04R-F1SW-1-CMfr0-F-Noncardiotoxic_kinase_inhibitor	Extracellular matrix breakdown and membrane shedding by adamalysins	373	24	11336	4	0.00727291402038425	2.138292	0	0	25.5	ADAMTS1;ADAMTS12;ADAMTS6;ADAMTS8	R not considered
Mbco_level3	48 hrs	Diffrna_up	EST-MSN01_03R-F1SW-1-CMfr1-F-Non_cardiovascular_drug	Extracellular matrix breakdown and membrane shedding by adamalysins	160	24	11336	2	0.0446058251125093	1.350608	0	0	8	ADAMTS14;ADAMTS15	R VIII
Mbco_level3	48 hrs	Diffrna_down	EST-MSN05_01R-F1SW-1-CMfr1-F-Non_cardiovascular_drug	Extracellular matrix breakdown and membrane shedding by adamalysins	332	24	11336	3	0.0319617404426926	1.49537	0	0	25	ADAMTS12;ADAMTS15;ADAMTS8	R not considered
Mbco_level3	48 hrs	Diffrna_up	EST-MSN06_07R-F1SW-1-CMfr1-F-Non_cardiovascular_drug	Extracellular matrix breakdown and membrane shedding by adamalysins	274	24	11336	4	0.00242252017804144	2.615733	0	0	4.5	ADAM12;ADAMTS13;ADAMTS2;ADAMTS6	R IV
Mbco_level3	48 hrs	Diffrna_down	EST-MSN08_13R-F1SW-1-CMfr1-F-Non_cardiovascular_drug	Extracellular matrix breakdown and membrane shedding by adamalysins	247	24	11336	3	0.0147518788168993	1.831153	0	0	7	ADAM33;ADAMTS2;ADAMTS8	R VII
Mbco_level3	48 hrs	Diffrna_up	FLE-MSN06_07R-F1SW-1-CMfr1-F-Cardiovascular_drug	Extracellular matrix breakdown and membrane shedding by adamalysins	256	24	11336	3	0.0162280403534414	1.789734	0	0	14	ADAM12;ADAM33;ADAMTS2	R XIV
Mbco_level3	48 hrs	Diffrna_up	FLE-MSN08_13R-F1SW-1-CMfr1-F-Cardiovascular_drug	Extracellular matrix breakdown and membrane shedding by adamalysins	480	24	11336	6	0.000391741764105964	3.407	0	0	4	ADAM12;ADAM33;ADAMTS10;ADAMTS12;ADAMTS2;ADAMTS4	R IV
Mbco_level3	48 hrs	Diffrna_down	GEF-MSN01_03R-F1SW-1-CMfr0-F-Noncardiotoxic_kinase_inhibitor	Extracellular matrix breakdown and membrane shedding by adamalysins	335	24	11336	4	0.00498478864009606	2.302353	0	0	13	ADAM12;ADAM19;ADAMTS12;ADAMTS17	R XIII
Mbco_level3	48 hrs	Diffrna_down	GEF-MSN06_07R-F1SW-1-CMfr0-F-Noncardiotoxic_kinase_inhibitor	Extracellular matrix breakdown and membrane shedding by adamalysins	348	24	11336	3	0.0360224560563276	1.443427	0	0	27.5	ADAMTS12;ADAMTS8;ADAMTS9	R not considered
Mbco_level3	48 hrs	Diffrna_up	GEF-MSN08_13R-F1SW-1-CMfr0-F-Noncardiotoxic_kinase_inhibitor	Extracellular matrix breakdown and membrane shedding by adamalysins	170	24	11336	2	0.0497370908253526	1.30332	0	0	13.5	ADAM33;ADAMTS2	R XIII
Mbco_level3	48 hrs	Diffrna_down	IDA-MSN01_03R-F1SW-1-CMfr3-F-Anthracycline	Extracellular matrix breakdown and membrane shedding by adamalysins	296	24	11336	3	0.0237765229901232	1.623852	0	0	14	ADAMTS14;ADAMTS6;ADAMTS9	R XIV
Mbco_level3	48 hrs	Diffrna_down	IDA-MSN05_01R-F1SW-1-CMfr3-F-Anthracycline	Extracellular matrix breakdown and membrane shedding by adamalysins	223	24	11336	3	0.0112072649322004	1.9505	0	0	14	ADAM19;ADAMTS12;ADAMTS14	R XIV
Mbco_level3	48 hrs	Diffrna_up	IDA-MSN08_13R-F1SW-1-CMfr3-F-Anthracycline	Extracellular matrix breakdown and membrane shedding by adamalysins	368	24	11336	3	0.0414610314612793	1.38236	0	0	24.5	ADAM12;ADAMTS17;ADAMTS2	R not considered
Mbco_level3	48 hrs	Diffrna_down	IGF-MSN02_04R-F1SW-1-CMfr1-F-Non_cardiovascular_drug	Extracellular matrix breakdown and membrane shedding by adamalysins	402	24	11336	7	1.37286233268864E-05	4.862373	0	0	2	ADAM12;ADAM33;ADAMTS1;ADAMTS12;ADAMTS2;ADAMTS5;ADAMTS7	R II
Mbco_level3	48 hrs	Diffrna_up	IGF-MSN08_13R-F1SW-1-CMfr1-F-Non_cardiovascular_drug	Extracellular matrix breakdown and membrane shedding by adamalysins	342	24	11336	4	0.00536319274643543	2.270576	0	0	8	ADAM12;ADAM15;ADAMTS12;ADAMTS9	R VIII
Mbco_level3	48 hrs	Diffrna_up	IGF-MSN09_04R-F1SW-1-CMfr1-F-Non_cardiovascular_drug	Extracellular matrix breakdown and membrane shedding by adamalysins	338	24	11336	4	0.00514466624656535	2.288643	0	0	11	ADAM12;ADAM33;ADAMTS12;ADAMTS15	R XI
Mbco_level3	48 hrs	Diffrna_down	IMA-MSN05_01R-F1SW-1-CMfr1-F-Noncardiotoxic_kinase_inhibitor	Extracellular matrix breakdown and membrane shedding by adamalysins	390	24	11336	4	0.00849126268051639	2.071028	0	0	8	ADAM12;ADAMTS14;ADAMTS2;ADAMTS4	R VIII
Mbco_level3	48 hrs	Diffrna_up	ISO-MSN01_03R-F1SW-1-CMfr1-F-Cardiovascular_drug	Extracellular matrix breakdown and membrane shedding by adamalysins	290	24	11336	4	0.00297536364767286	2.52646	0	0	8	ADAM19;ADAMTS14;ADAMTS8;ADAMTS9	R VIII
Mbco_level3	48 hrs	Diffrna_up	ISO-MSN05_01R-F1SW-1-CMfr1-F-Cardiovascular_drug	Extracellular matrix breakdown and membrane shedding by adamalysins	370	24	11336	4	0.00707082131123412	2.15053	0	0	10	ADAM12;ADAMTS14;ADAMTS2;ADAMTS4	R X
Mbco_level3	48 hrs	Diffrna_up	LAP-MSN05_01R-F1SW-1-CMfr2-F-Cardiotoxic_kinase_inhibitor	Extracellular matrix breakdown and membrane shedding by adamalysins	229	24	11336	3	0.0120404994100695	1.919356	0	0	5	ADAM33;ADAMTS10;ADAMTS5	R V
Mbco_level3	48 hrs	Diffrna_down	LAP-MSN06_07R-F1SW-1-CMfr2-F-Cardiotoxic_kinase_inhibitor	Extracellular matrix breakdown and membrane shedding by adamalysins	279	24	11336	3	0.0203702689747968	1.691003	0	0	17.5	ADAMTS12;ADAMTS17;ADAMTS8	R XVII
Mbco_level3	48 hrs	Diffrna_up	MIL-MSN01_03R-F1SW-1-CMfr1-F-Cardiovascular_drug	Extracellular matrix breakdown and membrane shedding by adamalysins	139	24	11336	3	0.00302381600655523	2.519445	0	0	1	ADAMTS14;ADAMTS15;ADAMTS5	R I
Mbco_level3	48 hrs	Diffrna_down	MIL-MSN02_04R-F1SW-1-CMfr1-F-Cardiovascular_drug	Extracellular matrix breakdown and membrane shedding by adamalysins	420	24	11336	4	0.0109577522771248	1.960279	0	0	17	ADAM12;ADAMTS12;ADAMTS2;ADAMTS7	R XVII
Mbco_level3	48 hrs	Diffrna_up	MIL-MSN06_07R-F1SW-1-CMfr1-F-Cardiovascular_drug	Extracellular matrix breakdown and membrane shedding by adamalysins	227	24	11336	3	0.0117588662433749	1.929635	0	0	6.5	ADAM12;ADAMTS2;ADAMTS8	R VI
Mbco_level3	48 hrs	Diffrna_up	MIL-MSN09_04R-F1SW-1-CMfr1-F-Cardiovascular_drug	Extracellular matrix breakdown and membrane shedding by adamalysins	292	24	11336	3	0.0229485892171566	1.639244	0	0	18	ADAM33;ADAMTS13;ADAMTS14	R XVIII
Mbco_level3	48 hrs	Diffrna_up	NIL-MSN01_03R-F1SW-1-CMfr0-F-Noncardiotoxic_kinase_inhibitor	Extracellular matrix breakdown and membrane shedding by adamalysins	346	24	11336	3	0.0355007092872769	1.449763	0	0	26	ADAM19;ADAMTS12;ADAMTS8	R not considered
Mbco_level3	48 hrs	Diffrna_down	NIL-MSN06_07R-F1SW-1-CMfr0-F-Noncardiotoxic_kinase_inhibitor	Extracellular matrix breakdown and membrane shedding by adamalysins	234	24	11336	4	0.00135862260385288	2.866901	0	0	3.5	ADAM19;ADAMTS14;ADAMTS5;ADAMTS6	R III
Mbco_level3	48 hrs	Diffrna_up	OLM-MSN01_03R-F1SW-1-CMfr1-F-Cardiovascular_drug	Extracellular matrix breakdown and membrane shedding by adamalysins	112	24	11336	3	0.00163354648607488	2.786869	0	0	2	ADAMTS12;ADAMTS15;ADAMTS5	R II
Mbco_level3	48 hrs	Diffrna_up	OLM-MSN06_07R-F1SW-1-CMfr1-F-Cardiovascular_drug	Extracellular matrix breakdown and membrane shedding by adamalysins	345	24	11336	4	0.00553114933388322	2.257185	0	0	10	ADAM12;ADAM33;ADAMTS10;ADAMTS2	R X
Mbco_level3	48 hrs	Diffrna_down	OLM-MSN06_07R-F1SW-1-CMfr1-F-Cardiovascular_drug	Extracellular matrix breakdown and membrane shedding by adamalysins	137	24	11336	2	0.0336415131226826	1.473125	0	0	4.5	ADAMTS5;ADAMTS9	R IV
Mbco_level3	48 hrs	Diffrna_up	OLM-MSN09_04R-F1SW-1-CMfr1-F-Cardiovascular_drug	Extracellular matrix breakdown and membrane shedding by adamalysins	219	24	11336	3	0.0106711466933239	1.971789	0	0	8	ADAM33;ADAMTS13;ADAMTS14	R VIII
Mbco_level3	48 hrs	Diffrna_down	PAZ-MSN01_03R-F1SW-1-CMfr3-F-Cardiotoxic_kinase_inhibitor	Extracellular matrix breakdown and membrane shedding by adamalysins	221	24	11336	3	0.0109372758564244	1.961091	0	0	4	ADAMTS1;ADAMTS5;ADAMTS6	R IV
Mbco_level3	48 hrs	Diffrna_down	PAZ-MSN05_01R-F1SW-1-CMfr3-F-Cardiotoxic_kinase_inhibitor	Extracellular matrix breakdown and membrane shedding by adamalysins	308	24	11336	4	0.00369489601872035	2.432398	0	0	5	ADAM12;ADAMTS12;ADAMTS8;ADAMTS9	R V
Mbco_level3	48 hrs	Diffrna_down	PAZ-MSN06_07R-F1SW-1-CMfr3-F-Cardiotoxic_kinase_inhibitor	Extracellular matrix breakdown and membrane shedding by adamalysins	245	24	11336	3	0.0144348056066169	1.840589	0	0	6	ADAMTS1;ADAMTS8;ADAMTS9	R VI
Mbco_level3	48 hrs	Diffrna_up	PHP-MSN05_01R-F1SW-1-CMfr1-F-Cardiovascular_drug	Extracellular matrix breakdown and membrane shedding by adamalysins	154	24	11336	2	0.0416300950930372	1.380593	0	0	13	ADAMTS14;ADAMTS2	R XIII
Mbco_level3	48 hrs	Diffrna_up	PHP-MSN06_07R-F1SW-1-CMfr1-F-Cardiovascular_drug	Extracellular matrix breakdown and membrane shedding by adamalysins	288	24	11336	3	0.0221369510696257	1.654882	0	0	7	ADAM33;ADAMTS2;ADAMTS7	R VII
Mbco_level3	48 hrs	Diffrna_down	PHP-MSN09_04R-F1SW-1-CMfr1-F-Cardiovascular_drug	Extracellular matrix breakdown and membrane shedding by adamalysins	303	24	11336	3	0.0252646467157083	1.597487	0	0	14	ADAM12;ADAMTS1;ADAMTS12	R XIV
Mbco_level3	48 hrs	Diffrna_down	PIO-MSN02_04R-F1SW-1-CMfr1-F-Non_cardiovascular_drug	Extracellular matrix breakdown and membrane shedding by adamalysins	392	24	11336	3	0.0485125513945566	1.314146	0	0	25	ADAM12;ADAM33;ADAMTS2	R not considered
Mbco_level3	48 hrs	Diffrna_up	PIO-MSN08_13R-F1SW-1-CMfr1-F-Non_cardiovascular_drug	Extracellular matrix breakdown and membrane shedding by adamalysins	241	24	11336	3	0.0138125646591393	1.859726	0	0	7	ADAM12;ADAM33;ADAMTS14	R VII
Mbco_level3	48 hrs	Diffrna_down	PIO-MSN08_13R-F1SW-1-CMfr1-F-Non_cardiovascular_drug	Extracellular matrix breakdown and membrane shedding by adamalysins	238	24	11336	3	0.0133562704673873	1.874315	0	0	6	ADAM19;ADAMTS2;ADAMTS8	R VI
Mbco_level3	48 hrs	Diffrna_up	PIO-MSN09_04R-F1SW-1-CMfr1-F-Non_cardiovascular_drug	Extracellular matrix breakdown and membrane shedding by adamalysins	202	24	11336	4	0.000786214949831339	3.104459	0	0	2	ADAM12;ADAM33;ADAMTS13;ADAMTS2	R II
Mbco_level3	48 hrs	Diffrna_up	PON-MSN01_03R-F1SW-1-CMfr2-F-Cardiotoxic_kinase_inhibitor	Extracellular matrix breakdown and membrane shedding by adamalysins	282	24	11336	3	0.0209500170986603	1.678816	0	0	16	ADAMTS12;ADAMTS15;ADAMTS8	R XVI
Mbco_level3	48 hrs	Diffrna_down	PON-MSN01_03R-F1SW-1-CMfr2-F-Cardiotoxic_kinase_inhibitor	Extracellular matrix breakdown and membrane shedding by adamalysins	235	24	11336	3	0.0129088480756693	1.889112	0	0	6	ADAM19;ADAMTS1;ADAMTS6	R VI
Mbco_level3	48 hrs	Diffrna_down	PON-MSN02_04R-F1SW-1-CMfr2-F-Cardiotoxic_kinase_inhibitor	Extracellular matrix breakdown and membrane shedding by adamalysins	420	24	11336	6	0.000190257570137875	3.720658	0	0	3	ADAM12;ADAM33;ADAMTS1;ADAMTS2;ADAMTS4;ADAMTS7	R III
Mbco_level3	48 hrs	Diffrna_down	PON-MSN05_01R-F1SW-1-CMfr2-F-Cardiotoxic_kinase_inhibitor	Extracellular matrix breakdown and membrane shedding by adamalysins	394	24	11336	3	0.0491257284666399	1.308691	0	0	25	ADAM12;ADAM33;ADAMTS2	R not considered
Mbco_level3	48 hrs	Diffrna_up	PRE-MSN01_03R-F1SW-1-CMfr1-F-Non_cardiovascular_drug	Extracellular matrix breakdown and membrane shedding by adamalysins	247	24	11336	3	0.0147518788168993	1.831153	0	0	6	ADAMTS14;ADAMTS5;ADAMTS8	R VI
Mbco_level3	48 hrs	Diffrna_up	PRE-MSN02_04R-F1SW-1-CMfr1-F-Non_cardiovascular_drug	Extracellular matrix breakdown and membrane shedding by adamalysins	119	24	11336	2	0.0259441212437454	1.585961	0	0	6	ADAMTS14;ADAMTS5	R VI
Mbco_level3	48 hrs	Diffrna_down	PRE-MSN02_04R-F1SW-1-CMfr1-F-Non_cardiovascular_drug	Extracellular matrix breakdown and membrane shedding by adamalysins	415	24	11336	5	0.00153308173115794	2.814435	0	0	8	ADAM12;ADAM19;ADAMTS12;ADAMTS2;ADAMTS7	R VIII
Mbco_level3	48 hrs	Diffrna_up	REG-MSN01_03R-F1SW-1-CMfr0-F-Noncardiotoxic_kinase_inhibitor	Extracellular matrix breakdown and membrane shedding by adamalysins	131	24	11336	2	0.0309855959406583	1.50884	0	0	6	ADAMTS12;ADAMTS15	R VI
Mbco_level3	48 hrs	Diffrna_down	REG-MSN01_03R-F1SW-1-CMfr0-F-Noncardiotoxic_kinase_inhibitor	Extracellular matrix breakdown and membrane shedding by adamalysins	361	24	11336	4	0.00648717333515164	2.187944	0	0	5	ADAM19;ADAMTS1;ADAMTS6;ADAMTS8	R V
Mbco_level3	48 hrs	Diffrna_down	REG-MSN05_01R-F1SW-1-CMfr0-F-Noncardiotoxic_kinase_inhibitor	Extracellular matrix breakdown and membrane shedding by adamalysins	323	24	11336	3	0.0297916908062021	1.525905	0	0	22	ADAM12;ADAMTS6;ADAMTS7	R not considered
Mbco_level3	48 hrs	Diffrna_up	REG-MSN06_07R-F1SW-1-CMfr0-F-Noncardiotoxic_kinase_inhibitor	Extracellular matrix breakdown and membrane shedding by adamalysins	309	24	11336	5	0.000404219108386973	3.393383	0	0	4	ADAM12;ADAM33;ADAMTS10;ADAMTS14;ADAMTS2	R IV
Mbco_level3	48 hrs	Diffrna_down	REG-MSN06_07R-F1SW-1-CMfr0-F-Noncardiotoxic_kinase_inhibitor	Extracellular matrix breakdown and membrane shedding by adamalysins	158	24	11336	2	0.0436051607182723	1.360462	0	0	10	ADAMTS1;ADAMTS9	R X
Mbco_level3	48 hrs	Diffrna_up	ROS-MSN01_03R-F1SW-1-CMfr1-F-Non_cardiovascular_drug	Extracellular matrix breakdown and membrane shedding by adamalysins	421	24	11336	5	0.00163378008078211	2.786806	0	0	8	ADAM12;ADAM19;ADAM33;ADAMTS12;ADAMTS8	R VIII
Mbco_level3	48 hrs	Diffrna_down	ROS-MSN01_03R-F1SW-1-CMfr1-F-Non_cardiovascular_drug	Extracellular matrix breakdown and membrane shedding by adamalysins	94	24	11336	2	0.0166775856167049	1.777867	0	0	3	ADAMTS1;ADAMTS5	R III
Mbco_level3	48 hrs	Diffrna_up	ROS-MSN05_01R-F1SW-1-CMfr1-F-Non_cardiovascular_drug	Extracellular matrix breakdown and membrane shedding by adamalysins	358	24	11336	4	0.00630006019047872	2.200655	0	0	9	ADAM12;ADAM33;ADAMTS13;ADAMTS14	R IX
Mbco_level3	48 hrs	Diffrna_up	ROS-MSN08_13R-F1SW-1-CMfr1-F-Non_cardiovascular_drug	Extracellular matrix breakdown and membrane shedding by adamalysins	240	24	11336	3	0.0136594790833286	1.864566	0	0	7	ADAM12;ADAM33;ADAMTS14	R VII
Mbco_level3	48 hrs	Diffrna_up	ROS-MSN09_04R-F1SW-1-CMfr1-F-Non_cardiovascular_drug	Extracellular matrix breakdown and membrane shedding by adamalysins	229	24	11336	4	0.00125431790397544	2.901592	0	0	2	ADAMTS1;ADAMTS13;ADAMTS2;ADAMTS5	R II
Mbco_level3	48 hrs	Diffrna_up	RTX-MSN06_07R-F1SW-1-CMfr1-F-Noncardiotoxic_monoclonal_antibody	Extracellular matrix breakdown and membrane shedding by adamalysins	274	24	11336	4	0.00242252017804144	2.615733	0	0	6	ADAM12;ADAM33;ADAMTS10;ADAMTS8	R VI
Mbco_level3	48 hrs	Diffrna_down	RTX-MSN08_13R-F1SW-1-CMfr1-F-Noncardiotoxic_monoclonal_antibody	Extracellular matrix breakdown and membrane shedding by adamalysins	313	24	11336	5	0.000428818776303006	3.367726	0	0	7	ADAM19;ADAMTS12;ADAMTS15;ADAMTS2;ADAMTS8	R VII
Mbco_level3	48 hrs	Diffrna_up	RTX-MSN09_04R-F1SW-1-CMfr1-F-Noncardiotoxic_monoclonal_antibody	Extracellular matrix breakdown and membrane shedding by adamalysins	260	24	11336	3	0.0169101298314642	1.771853	0	0	12	ADAM33;ADAMTS17;ADAMTS9	R XII
Mbco_level3	48 hrs	Diffrna_up	RUX-MSN06_07R-F1SW-1-CMfr0-F-Noncardiotoxic_kinase_inhibitor	Extracellular matrix breakdown and membrane shedding by adamalysins	238	24	11336	6	7.88245047742836E-06	5.103339	0	0	2	ADAM33;ADAMTS10;ADAMTS13;ADAMTS14;ADAMTS2;ADAMTS8	R II
Mbco_level3	48 hrs	Diffrna_up	RUX-MSN08_13R-F1SW-1-CMfr0-F-Noncardiotoxic_kinase_inhibitor	Extracellular matrix breakdown and membrane shedding by adamalysins	223	24	11336	3	0.0112072649322004	1.9505	0	0	6	ADAM12;ADAMTS12;ADAMTS5	R VI
Mbco_level3	48 hrs	Diffrna_up	RUX-MSN09_04R-F1SW-1-CMfr0-F-Noncardiotoxic_kinase_inhibitor	Extracellular matrix breakdown and membrane shedding by adamalysins	192	24	11336	4	0.000649846668119527	3.187189	0	0	4	ADAM33;ADAMTS14;ADAMTS5;ADAMTS7	R IV
Mbco_level3	48 hrs	Diffrna_up	SAX-MSN01_03R-F1SW-1-CMfr1-F-Non_cardiovascular_drug	Extracellular matrix breakdown and membrane shedding by adamalysins	391	24	11336	3	0.0482074267620109	1.316886	0	0	27	ADAM15;ADAM19;ADAMTS12	R not considered
Mbco_level3	48 hrs	Diffrna_down	SAX-MSN02_04R-F1SW-1-CMfr1-F-Non_cardiovascular_drug	Extracellular matrix breakdown and membrane shedding by adamalysins	452	24	11336	4	0.0140610711444452	1.851982	0	0	17	ADAM12;ADAM33;ADAMTS12;ADAMTS2	R XVII
Mbco_level3	48 hrs	Diffrna_up	SAX-MSN09_04R-F1SW-1-CMfr1-F-Non_cardiovascular_drug	Extracellular matrix breakdown and membrane shedding by adamalysins	205	24	11336	3	0.00891533456368657	2.049862	0	0	9	ADAM12;ADAM33;ADAMTS2	R IX
Mbco_level3	48 hrs	Diffrna_down	SOR-MSN05_01R-F1SW-1-CMfr2-F-Cardiotoxic_kinase_inhibitor	Extracellular matrix breakdown and membrane shedding by adamalysins	320	24	11336	3	0.0290866507099692	1.536306	0	0	23	ADAM12;ADAMTS14;ADAMTS6	R not considered
Mbco_level3	48 hrs	Diffrna_up	SUN-MSN02_04R-F1SW-1-CMfr3-F-Cardiotoxic_kinase_inhibitor	Extracellular matrix breakdown and membrane shedding by adamalysins	103	24	11336	2	0.0198128560037611	1.703053	0	0	5	ADAMTS14;ADAMTS8	R V
Mbco_level3	48 hrs	Diffrna_down	SUN-MSN02_04R-F1SW-1-CMfr3-F-Cardiotoxic_kinase_inhibitor	Extracellular matrix breakdown and membrane shedding by adamalysins	414	24	11336	7	1.66229244398001E-05	4.779293	0	0	3	ADAM12;ADAM33;ADAMTS1;ADAMTS12;ADAMTS2;ADAMTS4;ADAMTS7	R III
Mbco_level3	48 hrs	Diffrna_up	SUN-MSN05_01R-F1SW-1-CMfr3-F-Cardiotoxic_kinase_inhibitor	Extracellular matrix breakdown and membrane shedding by adamalysins	162	24	11336	2	0.0456151308174077	1.340891	0	0	8	ADAMTS6;ADAMTS8	R VIII
Mbco_level3	48 hrs	Diffrna_down	SUN-MSN05_01R-F1SW-1-CMfr3-F-Cardiotoxic_kinase_inhibitor	Extracellular matrix breakdown and membrane shedding by adamalysins	327	24	11336	5	0.000523962583863917	3.2807	0	0	3	ADAM12;ADAMTS14;ADAMTS2;ADAMTS4;ADAMTS7	R III
Mbco_level3	48 hrs	Diffrna_up	SUN-MSN06_07R-F1SW-1-CMfr3-F-Cardiotoxic_kinase_inhibitor	Extracellular matrix breakdown and membrane shedding by adamalysins	239	24	11336	3	0.0135073813641889	1.869429	0	0	8	ADAM33;ADAMTS10;ADAMTS8	R VIII
Mbco_level3	48 hrs	Diffrna_up	SUN-MSN08_13R-F1SW-1-CMfr3-F-Cardiotoxic_kinase_inhibitor	Extracellular matrix breakdown and membrane shedding by adamalysins	118	24	11336	2	0.0255407503711449	1.592766	0	0	5	ADAMTS15;ADAMTS7	R V
Mbco_level3	48 hrs	Diffrna_down	SUN-MSN08_13R-F1SW-1-CMfr3-F-Cardiotoxic_kinase_inhibitor	Extracellular matrix breakdown and membrane shedding by adamalysins	375	24	11336	3	0.0434589340536686	1.361921	0	0	23.5	ADAM12;ADAMTS14;ADAMTS2	R not considered
Mbco_level3	48 hrs	Diffrna_up	TNF-MSN02_04R-F1SW-1-CMfr1-F-Non_cardiovascular_drug	Extracellular matrix breakdown and membrane shedding by adamalysins	242	24	11336	3	0.0139666391089771	1.854908	0	0	10	ADAM12;ADAM33;ADAMTS2	R X
Mbco_level3	48 hrs	Diffrna_up	TNF-MSN08_13R-F1SW-1-CMfr1-F-Non_cardiovascular_drug	Extracellular matrix breakdown and membrane shedding by adamalysins	228	24	11336	5	9.79649496585676E-05	4.008929	0	0	1	ADAM33;ADAMTS10;ADAMTS14;ADAMTS6;ADAMTS9	R I
Mbco_level3	48 hrs	Diffrna_down	TNF-MSN09_04R-F1SW-1-CMfr1-F-Non_cardiovascular_drug	Extracellular matrix breakdown and membrane shedding by adamalysins	315	24	11336	3	0.0279319528599234	1.553899	0	0	22	ADAM12;ADAMTS1;ADAMTS12	R not considered
Mbco_level3	48 hrs	Diffrna_up	TRA-MSN08_13R-F1SW-1-CMfr3-F-Cardiotoxic_kinase_inhibitor	Extracellular matrix breakdown and membrane shedding by adamalysins	148	24	11336	3	0.00360958013271841	2.442543	0	0	4.5	ADAM12;ADAM33;ADAMTS5	R IV
Mbco_level3	48 hrs	Diffrna_down	TRA-MSN09_04R-F1SW-1-CMfr3-F-Cardiotoxic_kinase_inhibitor	Extracellular matrix breakdown and membrane shedding by adamalysins	339	24	11336	3	0.0337064173499872	1.472287	0	0	27	ADAM19;ADAMTS12;ADAMTS8	R not considered
Mbco_level3	48 hrs	Diffrna_down	TRS-MSN02_04R-F1SW-1-CMfr3-F-Cardiotoxic_monoclonal_antibody	Extracellular matrix breakdown and membrane shedding by adamalysins	411	24	11336	5	0.00146856199741826	2.833108	0	0	9	ADAM12;ADAMTS1;ADAMTS12;ADAMTS2;ADAMTS7	R IX
Mbco_level3	48 hrs	Diffrna_down	TRS-MSN09_04R-F1SW-1-CMfr3-F-Cardiotoxic_monoclonal_antibody	Extracellular matrix breakdown and membrane shedding by adamalysins	425	24	11336	4	0.0114097235222256	1.942725	0	0	16	ADAM12;ADAMTS1;ADAMTS12;ADAMTS8	R XVI
Mbco_level3	48 hrs	Diffrna_up	VEM-MSN01_03R-F1SW-1-CMfr0-F-Noncardiotoxic_kinase_inhibitor	Extracellular matrix breakdown and membrane shedding by adamalysins	126	24	11336	2	0.0288404288638832	1.539998	0	0	4	ADAMTS15;ADAMTS5	R IV
Mbco_level3	48 hrs	Diffrna_down	VEM-MSN05_01R-F1SW-1-CMfr0-F-Noncardiotoxic_kinase_inhibitor	Extracellular matrix breakdown and membrane shedding by adamalysins	448	24	11336	4	0.0136454428488874	1.865012	0	0	14	ADAM12;ADAM33;ADAMTS14;ADAMTS4	R XIV
Mbco_level3	48 hrs	Diffrna_up	VEM-MSN06_07R-F1SW-1-CMfr0-F-Noncardiotoxic_kinase_inhibitor	Extracellular matrix breakdown and membrane shedding by adamalysins	207	24	11336	3	0.00915477739268189	2.038352	0	0	2	ADAMTS13;ADAMTS5;ADAMTS6	R II
Mbco_level3	48 hrs	Diffrna_up	VRP-MSN01_03R-F1SW-1-CMfr1-F-Cardiovascular_drug	Extracellular matrix breakdown and membrane shedding by adamalysins	137	24	11336	2	0.0336415131226826	1.473125	0	0	9	ADAMTS15;ADAMTS5	R IX
Mbco_level3	48 hrs	Diffrna_down	VRP-MSN05_01R-F1SW-1-CMfr1-F-Cardiovascular_drug	Extracellular matrix breakdown and membrane shedding by adamalysins	392	24	11336	3	0.0485125513945566	1.314146	0	0	28	ADAM12;ADAM19;ADAMTS2	R not considered
Mbco_level3	48 hrs	Diffrna_up	VRP-MSN06_07R-F1SW-1-CMfr1-F-Cardiovascular_drug	Extracellular matrix breakdown and membrane shedding by adamalysins	225	24	11336	6	5.70773957743089E-06	5.243536	0	0	2	ADAM12;ADAM33;ADAMTS10;ADAMTS14;ADAMTS2;ADAMTS6	R II
Mbco_level3	48 hrs	Diffrna_up	VRP-MSN08_13R-F1SW-1-CMfr1-F-Cardiovascular_drug	Extracellular matrix breakdown and membrane shedding by adamalysins	248	24	11336	3	0.0149119068687695	1.826467	0	0	7	ADAMTS14;ADAMTS5;ADAMTS6	R VII
Mbco_level3	48 hrs	Diffrna_up	BOS-MSN01_03R-F1SW-1-CMfr0-F-Noncardiotoxic_kinase_inhibitor	Extracellular matrix breakdown by cathepsins	315	10	11336	2	0.0298905482866411	1.524466	0	0	12	CTSD;CTSZ	R XII
Mbco_level3	48 hrs	Diffrna_up	CAB-MSN01_03R-F1SW-1-CMfr0-F-Noncardiotoxic_kinase_inhibitor	Extracellular matrix breakdown by cathepsins	262	10	11336	2	0.0211877597661509	1.673915	0	0	16	CTSB;CTSZ	R XVI
Mbco_level3	48 hrs	Diffrna_down	CAB-MSN05_01R-F1SW-1-CMfr0-F-Noncardiotoxic_kinase_inhibitor	Extracellular matrix breakdown by cathepsins	340	10	11336	2	0.0344234242401595	1.463146	0	0	19.5	CTSH;CTSV	R XIX
Mbco_level3	48 hrs	Diffrna_down	CER-MSN05_01R-F1SW-1-CMfr0-F-Noncardiotoxic_kinase_inhibitor	Extracellular matrix breakdown by cathepsins	340	10	11336	2	0.0344234242401595	1.463146	0	0	36.5	CTSH;CTSV	R not considered
Mbco_level3	48 hrs	Diffrna_down	CTX-MSN02_04R-F1SW-1-CMfr0-F-Noncardiotoxic_monoclonal_antibody	Extracellular matrix breakdown by cathepsins	311	10	11336	2	0.0291900374080563	1.534765	0	0	14	CTSB;CTSZ	R XIV
Mbco_level3	48 hrs	Diffrna_down	CTX-MSN05_01R-F1SW-1-CMfr0-F-Noncardiotoxic_monoclonal_antibody	Extracellular matrix breakdown by cathepsins	370	10	11336	3	0.00348827072995803	2.45739	0	0	10.5	CTSB;CTSH;CTSV	R X
Mbco_level3	48 hrs	Diffrna_down	CTX-MSN09_04R-F1SW-1-CMfr0-F-Noncardiotoxic_monoclonal_antibody	Extracellular matrix breakdown by cathepsins	208	10	11336	2	0.0136845102709162	1.863771	0	0	6.5	CTSB;CTSZ	R VI
Mbco_level3	48 hrs	Diffrna_up	DAB-MSN05_01R-F1SW-1-CMfr2-F-Cardiotoxic_kinase_inhibitor	Extracellular matrix breakdown by cathepsins	241	10	11336	2	0.0180996391934631	1.74233	0	0	8	CTSB;CTSZ	R VIII
Mbco_level3	48 hrs	Diffrna_down	DAB-MSN05_01R-F1SW-1-CMfr2-F-Cardiotoxic_kinase_inhibitor	Extracellular matrix breakdown by cathepsins	276	10	11336	2	0.0233624969269419	1.631481	0	0	17	CTSH;CTSV	R XVII
Mbco_level3	48 hrs	Diffrna_up	DAB-MSN08_13R-F1SW-1-CMfr2-F-Cardiotoxic_kinase_inhibitor	Extracellular matrix breakdown by cathepsins	251	10	11336	2	0.0195437792631777	1.708991	0	0	11.5	CTSB;CTSZ	R XI
Mbco_level3	48 hrs	Diffrna_up	DAB-MSN09_04R-F1SW-1-CMfr2-F-Cardiotoxic_kinase_inhibitor	Extracellular matrix breakdown by cathepsins	352	10	11336	2	0.0366917472074561	1.435432	0	0	16	CTSB;CTSZ	R XVI
Mbco_level3	48 hrs	Diffrna_down	DAS-MSN05_01R-F1SW-1-CMfr0-F-Noncardiotoxic_kinase_inhibitor	Extracellular matrix breakdown by cathepsins	358	10	11336	2	0.0378478675311148	1.421959	0	0	17	CTSH;CTSV	R XVII
Mbco_level3	48 hrs	Diffrna_up	DAU-MSN01_03R-F1SW-1-CMfr-1-F-Anthracycline	Extracellular matrix breakdown by cathepsins	466	10	11336	3	0.00667208994151039	2.175738	0	0	1	CTSB;CTSC;CTSF	R I
Mbco_level3	48 hrs	Diffrna_up	DAU-MSN05_01R-F1SW-1-CMfr-1-F-Anthracycline	Extracellular matrix breakdown by cathepsins	316	10	11336	2	0.0300667573352173	1.521913	0	0	5	CTSL;CTSV	R V
Mbco_level3	48 hrs	Diffrna_up	DIC-MSN01_03R-F1SW-1-CMfr1-F-Non_cardiovascular_drug	Extracellular matrix breakdown by cathepsins	441	10	11336	3	0.00571978044684409	2.242621	0	0	8	CTSD;CTSV;CTSZ	R VIII
Mbco_level3	48 hrs	Diffrna_up	EDN-MSN01_03R-F1SW-1-CMfr1-F-Cardiovascular_drug	Extracellular matrix breakdown by cathepsins	398	10	11336	2	0.045917038475764	1.338026	0	0	39	CTSB;CTSZ	R not considered
Mbco_level3	48 hrs	Diffrna_up	EPI-MSN01_03R-F1SW-1-CMfr3-F-Anthracycline	Extracellular matrix breakdown by cathepsins	437	10	11336	4	0.000380117149301593	3.420083	0	0	4.5	CTSB;CTSF;CTSV;CTSZ	R IV
Mbco_level3	48 hrs	Diffrna_up	EPI-MSN05_01R-F1SW-1-CMfr3-F-Anthracycline	Extracellular matrix breakdown by cathepsins	411	10	11336	5	1.32547160057794E-05	4.87763	0	0	1	CTSB;CTSF;CTSL;CTSV;CTSZ	R I
Mbco_level3	48 hrs	Diffrna_up	EPI-MSN06_07R-F1SW-1-CMfr3-F-Anthracycline	Extracellular matrix breakdown by cathepsins	361	10	11336	3	0.00325293255688059	2.487725	0	0	6.5	CTSB;CTSF;CTSL	R VI
Mbco_level3	48 hrs	Diffrna_up	EPI-MSN09_04R-F1SW-1-CMfr3-F-Anthracycline	Extracellular matrix breakdown by cathepsins	482	10	11336	5	2.87269500975383E-05	4.54171	0	0	2	CTSB;CTSF;CTSL;CTSV;CTSZ	R II
Mbco_level3	48 hrs	Diffrna_down	EST-MSN05_01R-F1SW-1-CMfr1-F-Non_cardiovascular_drug	Extracellular matrix breakdown by cathepsins	332	10	11336	4	0.000131941145676368	3.87962	0	0	2.5	CTSC;CTSD;CTSH;CTSV	R II
Mbco_level3	48 hrs	Diffrna_down	GEF-MSN09_04R-F1SW-1-CMfr0-F-Noncardiotoxic_kinase_inhibitor	Extracellular matrix breakdown by cathepsins	329	10	11336	2	0.0323964370405557	1.489503	0	0	34	CTSB;CTSZ	R not considered
Mbco_level3	48 hrs	Diffrna_down	IGF-MSN02_04R-F1SW-1-CMfr1-F-Non_cardiovascular_drug	Extracellular matrix breakdown by cathepsins	402	10	11336	2	0.0467575456661005	1.330148	0	0	26	CTSF;CTSV	R not considered
Mbco_level3	48 hrs	Diffrna_down	LAP-MSN08_13R-F1SW-1-CMfr2-F-Cardiotoxic_kinase_inhibitor	Extracellular matrix breakdown by cathepsins	287	10	11336	2	0.025134697146829	1.599726	0	0	18	CTSB;CTSZ	R XVIII
Mbco_level3	48 hrs	Diffrna_down	LAP-MSN09_04R-F1SW-1-CMfr2-F-Cardiotoxic_kinase_inhibitor	Extracellular matrix breakdown by cathepsins	304	10	11336	2	0.0279809088842381	1.553138	0	0	17	CTSB;CTSZ	R XVII
Mbco_level3	48 hrs	Diffrna_down	MIL-MSN05_01R-F1SW-1-CMfr1-F-Cardiovascular_drug	Extracellular matrix breakdown by cathepsins	280	10	11336	2	0.0240005339973845	1.619779	0	0	13	CTSH;CTSV	R XIII
Mbco_level3	48 hrs	Diffrna_down	OLM-MSN05_01R-F1SW-1-CMfr1-F-Cardiovascular_drug	Extracellular matrix breakdown by cathepsins	416	10	11336	2	0.049745769394241	1.303244	0	0	21	CTSH;CTSV	R not considered
Mbco_level3	48 hrs	Diffrna_up	PAZ-MSN01_03R-F1SW-1-CMfr3-F-Cardiotoxic_kinase_inhibitor	Extracellular matrix breakdown by cathepsins	255	10	11336	2	0.020134922857327	1.69605	0	0	17.5	CTSB;CTSL	R XVII
Mbco_level3	48 hrs	Diffrna_down	PHP-MSN05_01R-F1SW-1-CMfr1-F-Cardiovascular_drug	Extracellular matrix breakdown by cathepsins	342	10	11336	2	0.0347973738726196	1.458454	0	0	20.5	CTSH;CTSV	R XX
Mbco_level3	48 hrs	Diffrna_up	PIO-MSN08_13R-F1SW-1-CMfr1-F-Non_cardiovascular_drug	Extracellular matrix breakdown by cathepsins	241	10	11336	2	0.0180996391934631	1.74233	0	0	9	CTSK;CTSL	R IX
Mbco_level3	48 hrs	Diffrna_down	PIO-MSN08_13R-F1SW-1-CMfr1-F-Non_cardiovascular_drug	Extracellular matrix breakdown by cathepsins	238	10	11336	2	0.0176758768214595	1.752619	0	0	7	CTSF;CTSV	R VII
Mbco_level3	48 hrs	Diffrna_down	PON-MSN05_01R-F1SW-1-CMfr2-F-Cardiotoxic_kinase_inhibitor	Extracellular matrix breakdown by cathepsins	394	10	11336	2	0.0450825080865818	1.345992	0	0	24	CTSH;CTSV	R not considered
Mbco_level3	48 hrs	Diffrna_up	PON-MSN09_04R-F1SW-1-CMfr2-F-Cardiotoxic_kinase_inhibitor	Extracellular matrix breakdown by cathepsins	287	10	11336	2	0.025134697146829	1.599726	0	0	19	CTSC;CTSF	R XIX
Mbco_level3	48 hrs	Diffrna_up	ROS-MSN05_01R-F1SW-1-CMfr1-F-Non_cardiovascular_drug	Extracellular matrix breakdown by cathepsins	358	10	11336	2	0.0378478675311148	1.421959	0	0	18.5	CTSF;CTSK	R XVIII
Mbco_level3	48 hrs	Diffrna_down	SOR-MSN05_01R-F1SW-1-CMfr2-F-Cardiotoxic_kinase_inhibitor	Extracellular matrix breakdown by cathepsins	320	10	11336	3	0.00230726615278545	2.636902	0	0	5	CTSF;CTSH;CTSV	R V
Mbco_level3	48 hrs	Diffrna_down	TNF-MSN01_03R-F1SW-1-CMfr1-F-Non_cardiovascular_drug	Extracellular matrix breakdown by cathepsins	268	10	11336	3	0.00138624695962072	2.858159	0	0	2	CTSD;CTSK;CTSV	R II
Mbco_level3	48 hrs	Diffrna_down	TNF-MSN02_04R-F1SW-1-CMfr1-F-Non_cardiovascular_drug	Extracellular matrix breakdown by cathepsins	247	10	11336	3	0.00109491150335253	2.960621	0	0	1	CTSF;CTSV;CTSZ	R I
Mbco_level3	48 hrs	Diffrna_up	TOF-MSN05_01R-F1SW-1-CMfr-1-F-Noncardiotoxic_kinase_inhibitor	Extracellular matrix breakdown by cathepsins	249	10	11336	3	0.00112078556920748	2.950477	0	0	3	CTSF;CTSH;CTSV	R III
Mbco_level3	48 hrs	Diffrna_up	TRS-MSN05_01R-F1SW-1-CMfr3-F-Cardiotoxic_monoclonal_antibody	Extracellular matrix breakdown by cathepsins	224	10	11336	2	0.0157570142630062	1.802526	0	0	6	CTSH;CTSV	R VI
Mbco_level3	48 hrs	Diffrna_up	VAN-MSN05_01R-F1SW-1-CMfr2-F-Cardiotoxic_kinase_inhibitor	Extracellular matrix breakdown by cathepsins	330	10	11336	4	0.000128887420612142	3.88979	0	0	2	CTSF;CTSH;CTSS;CTSV	R II
Mbco_level3	48 hrs	Diffrna_down	AFA-MSN05_01R-F1SW-1-CMfr0-F-Noncardiotoxic_kinase_inhibitor	Extracellular matrix breakdown by heparanases and sulfatases	429	4	11336	2	0.00814914385569403	2.088888	0	0	22.5	SULF1;SULF2	R not considered
Mbco_level3	48 hrs	Diffrna_down	AXI-MSN05_01R-F1SW-1-CMfr1-F-Noncardiotoxic_kinase_inhibitor	Extracellular matrix breakdown by heparanases and sulfatases	421	4	11336	2	0.00785525169371045	2.10484	0	0	14.5	SULF1;SULF2	R XIV
Mbco_level3	48 hrs	Diffrna_up	AZA-MSN01_03R-F1SW-1-CMfr1-F-Non_cardiovascular_drug	Extracellular matrix breakdown by heparanases and sulfatases	379	4	11336	2	0.00639661626941402	2.19405	0	0	9	SULF1;SULF2	R IX
Mbco_level3	48 hrs	Diffrna_up	AZA-MSN06_07R-F1SW-1-CMfr1-F-Non_cardiovascular_drug	Extracellular matrix breakdown by heparanases and sulfatases	306	4	11336	2	0.00420374719744184	2.376364	0	0	8.5	SULF1;SULF2	R VIII
Mbco_level3	48 hrs	Diffrna_up	AZA-MSN09_04R-F1SW-1-CMfr1-F-Non_cardiovascular_drug	Extracellular matrix breakdown by heparanases and sulfatases	142	4	11336	1	0.0491786065452719	1.308224	0	0	13	SULF1	R XIII
Mbco_level3	48 hrs	Diffrna_down	BEV-MSN05_01R-F1SW-1-CMfr2-F-Cardiotoxic_monoclonal_antibody	Extracellular matrix breakdown by heparanases and sulfatases	395	4	11336	2	0.0069355142543422	2.158921	0	0	8.5	SULF1;SULF2	R VIII
Mbco_level3	48 hrs	Diffrna_down	BEV-MSN09_04R-F1SW-1-CMfr2-F-Cardiotoxic_monoclonal_antibody	Extracellular matrix breakdown by heparanases and sulfatases	398	4	11336	2	0.0070388626259128	2.152498	0	0	10	SULF1;SULF2	R X
Mbco_level3	48 hrs	Diffrna_down	BOR-MSN02_04R-F1SW-1-CMfr2-F-Non_cardiovascular_drug	Extracellular matrix breakdown by heparanases and sulfatases	305	4	11336	2	0.00417677084196901	2.379159	0	0	7	SULF1;SULF2	R VII
Mbco_level3	48 hrs	Diffrna_down	BOR-MSN05_01R-F1SW-1-CMfr2-F-Non_cardiovascular_drug	Extracellular matrix breakdown by heparanases and sulfatases	234	4	11336	2	0.0024769489612309	2.606083	0	0	4	SULF1;SULF2	R IV
Mbco_level3	48 hrs	Diffrna_up	BOS-MSN08_13R-F1SW-1-CMfr0-F-Noncardiotoxic_kinase_inhibitor	Extracellular matrix breakdown by heparanases and sulfatases	478	4	11336	2	0.0100599168370409	1.997406	0	0	10.5	SULF1;SULF2	R X
Mbco_level3	48 hrs	Diffrna_down	CAB-MSN05_01R-F1SW-1-CMfr0-F-Noncardiotoxic_kinase_inhibitor	Extracellular matrix breakdown by heparanases and sulfatases	340	4	11336	2	0.00517044255105718	2.286472	0	0	7	SULF1;SULF2	R VII
Mbco_level3	48 hrs	Diffrna_up	CER-MSN08_13R-F1SW-1-CMfr0-F-Noncardiotoxic_kinase_inhibitor	Extracellular matrix breakdown by heparanases and sulfatases	468	4	11336	2	0.00965460262686402	2.015266	0	0	13.5	SULF1;SULF2	R XIII
Mbco_level3	48 hrs	Diffrna_down	CRI-MSN05_01R-F1SW-1-CMfr0-F-Noncardiotoxic_kinase_inhibitor	Extracellular matrix breakdown by heparanases and sulfatases	463	4	11336	2	0.00945488631311746	2.024344	0	0	12	HPSE2;SULF2	R XII
Mbco_level3	48 hrs	Diffrna_down	CRI-MSN09_04R-F1SW-1-CMfr0-F-Noncardiotoxic_kinase_inhibitor	Extracellular matrix breakdown by heparanases and sulfatases	343	4	11336	2	0.00526033417575544	2.278987	0	0	6.5	SULF1;SULF2	R VI
Mbco_level3	48 hrs	Diffrna_down	CTX-MSN05_01R-F1SW-1-CMfr0-F-Noncardiotoxic_monoclonal_antibody	Extracellular matrix breakdown by heparanases and sulfatases	370	4	11336	2	0.00610261768303488	2.214484	0	0	12	SULF1;SULF2	R XII
Mbco_level3	48 hrs	Diffrna_down	CYC-MSN05_01R-F1SW-1-CMfr1-F-Non_cardiovascular_drug	Extracellular matrix breakdown by heparanases and sulfatases	412	4	11336	2	0.0075307385192732	2.123163	0	0	11	SULF1;SULF2	R XI
Mbco_level3	48 hrs	Diffrna_up	DEC-MSN01_03R-F1SW-1-CMfr1-F-Non_cardiovascular_drug	Extracellular matrix breakdown by heparanases and sulfatases	390	4	11336	2	0.00676488221936799	2.16974	0	0	10.5	SULF1;SULF2	R X
Mbco_level3	48 hrs	Diffrna_down	DEC-MSN02_04R-F1SW-1-CMfr1-F-Non_cardiovascular_drug	Extracellular matrix breakdown by heparanases and sulfatases	442	4	11336	2	0.00863758814169883	2.063607	0	0	13	SULF1;SULF2	R XIII
Mbco_level3	48 hrs	Diffrna_up	DEC-MSN06_07R-F1SW-1-CMfr1-F-Non_cardiovascular_drug	Extracellular matrix breakdown by heparanases and sulfatases	358	4	11336	2	0.00572089556452886	2.242536	0	0	10.5	SULF1;SULF2	R X
Mbco_level3	48 hrs	Diffrna_down	DEL-MSN02_04R-F1SW-1-CMfr1-F-Non_cardiovascular_drug	Extracellular matrix breakdown by heparanases and sulfatases	403	4	11336	2	0.00721272245545783	2.141901	0	0	10	SULF1;SULF2	R X
Mbco_level3	48 hrs	Diffrna_up	DEL-MSN06_07R-F1SW-1-CMfr1-F-Non_cardiovascular_drug	Extracellular matrix breakdown by heparanases and sulfatases	455	4	11336	2	0.00913943044091851	2.039081	0	0	13	SULF1;SULF2	R XIII
Mbco_level3	48 hrs	Diffrna_up	DIC-MSN01_03R-F1SW-1-CMfr1-F-Non_cardiovascular_drug	Extracellular matrix breakdown by heparanases and sulfatases	441	4	11336	2	0.0085995389661074	2.065525	0	0	10	SULF1;SULF2	R X
Mbco_level3	48 hrs	Diffrna_down	DIC-MSN02_04R-F1SW-1-CMfr1-F-Non_cardiovascular_drug	Extracellular matrix breakdown by heparanases and sulfatases	404	4	11336	2	0.00724773602223576	2.139798	0	0	10	SULF1;SULF2	R X
Mbco_level3	48 hrs	Diffrna_up	DIC-MSN06_07R-F1SW-1-CMfr1-F-Non_cardiovascular_drug	Extracellular matrix breakdown by heparanases and sulfatases	342	4	11336	2	0.00523028788668834	2.281474	0	0	10.5	SULF1;SULF2	R X
Mbco_level3	48 hrs	Diffrna_down	DOB-MSN05_01R-F1SW-1-CMfr1-F-Cardiovascular_drug	Extracellular matrix breakdown by heparanases and sulfatases	410	4	11336	2	0.00745950600406114	2.12729	0	0	9.5	SULF1;SULF2	R IX
Mbco_level3	48 hrs	Diffrna_down	EDN-MSN02_04R-F1SW-1-CMfr1-F-Cardiovascular_drug	Extracellular matrix breakdown by heparanases and sulfatases	417	4	11336	2	0.00771022295803386	2.112933	0	0	11	SULF1;SULF2	R XI
Mbco_level3	48 hrs	Diffrna_down	EDN-MSN05_01R-F1SW-1-CMfr1-F-Cardiovascular_drug	Extracellular matrix breakdown by heparanases and sulfatases	368	4	11336	3	0.0001324863625246	3.877829	0	0	4	HPSE2;SULF1;SULF2	R IV
Mbco_level3	48 hrs	Diffrna_up	EDN-MSN08_13R-F1SW-1-CMfr1-F-Cardiovascular_drug	Extracellular matrix breakdown by heparanases and sulfatases	498	4	11336	2	0.0108939634889812	1.962814	0	0	14.5	SULF1;SULF2	R XIV
Mbco_level3	48 hrs	Diffrna_up	EPI-MSN05_01R-F1SW-1-CMfr3-F-Anthracycline	Extracellular matrix breakdown by heparanases and sulfatases	411	4	11336	2	0.00749508214055757	2.125224	0	0	10.5	SULF1;SULF2	R X
Mbco_level3	48 hrs	Diffrna_down	ERL-MSN05_01R-F1SW-1-CMfr0-F-Noncardiotoxic_kinase_inhibitor	Extracellular matrix breakdown by heparanases and sulfatases	467	4	11336	2	0.00961450229499855	2.017073	0	0	20.5	SULF1;SULF2	R XX
Mbco_level3	48 hrs	Diffrna_down	EST-MSN05_01R-F1SW-1-CMfr1-F-Non_cardiovascular_drug	Extracellular matrix breakdown by heparanases and sulfatases	332	4	11336	2	0.00493436239426307	2.306769	0	0	7	SULF1;SULF2	R VII
Mbco_level3	48 hrs	Diffrna_down	FLE-MSN05_01R-F1SW-1-CMfr1-F-Cardiovascular_drug	Extracellular matrix breakdown by heparanases and sulfatases	468	4	11336	2	0.00965460262686402	2.015266	0	0	8.5	SULF1;SULF2	R VIII
Mbco_level3	48 hrs	Diffrna_up	FLE-MSN08_13R-F1SW-1-CMfr1-F-Cardiovascular_drug	Extracellular matrix breakdown by heparanases and sulfatases	480	4	11336	2	0.0101419186306426	1.99388	0	0	12	SULF1;SULF2	R XII
Mbco_level3	48 hrs	Diffrna_up	IDA-MSN08_13R-F1SW-1-CMfr3-F-Anthracycline	Extracellular matrix breakdown by heparanases and sulfatases	368	4	11336	2	0.00603818062480822	2.219094	0	0	8	SULF1;SULF2	R VIII
Mbco_level3	48 hrs	Diffrna_down	IGF-MSN02_04R-F1SW-1-CMfr1-F-Non_cardiovascular_drug	Extracellular matrix breakdown by heparanases and sulfatases	402	4	11336	2	0.00717778938093354	2.144009	0	0	12	SULF1;SULF2	R XII
Mbco_level3	48 hrs	Diffrna_down	IGF-MSN05_01R-F1SW-1-CMfr1-F-Non_cardiovascular_drug	Extracellular matrix breakdown by heparanases and sulfatases	451	4	11336	2	0.00898359451409738	2.04655	0	0	15.5	SULF1;SULF2	R XV
Mbco_level3	48 hrs	Diffrna_up	IGF-MSN08_13R-F1SW-1-CMfr1-F-Non_cardiovascular_drug	Extracellular matrix breakdown by heparanases and sulfatases	342	4	11336	2	0.00523028788668834	2.281474	0	0	7	SULF1;SULF2	R VII
Mbco_level3	48 hrs	Diffrna_up	IGF-MSN09_04R-F1SW-1-CMfr1-F-Non_cardiovascular_drug	Extracellular matrix breakdown by heparanases and sulfatases	338	4	11336	2	0.00511092708220323	2.2915	0	0	9	SULF1;SULF2	R IX
Mbco_level3	48 hrs	Diffrna_down	IMA-MSN05_01R-F1SW-1-CMfr1-F-Noncardiotoxic_kinase_inhibitor	Extracellular matrix breakdown by heparanases and sulfatases	390	4	11336	2	0.00676488221936799	2.16974	0	0	6.5	SULF1;SULF2	R VI
Mbco_level3	48 hrs	Diffrna_up	ISO-MSN05_01R-F1SW-1-CMfr1-F-Cardiovascular_drug	Extracellular matrix breakdown by heparanases and sulfatases	370	4	11336	3	0.000134645923197824	3.870807	0	0	3	HPSE2;SULF1;SULF2	R III
Mbco_level3	48 hrs	Diffrna_down	MIL-MSN02_04R-F1SW-1-CMfr1-F-Cardiovascular_drug	Extracellular matrix breakdown by heparanases and sulfatases	420	4	11336	2	0.00781887453548311	2.106856	0	0	12.5	SULF1;SULF2	R XII
Mbco_level3	48 hrs	Diffrna_down	OLM-MSN05_01R-F1SW-1-CMfr1-F-Cardiovascular_drug	Extracellular matrix breakdown by heparanases and sulfatases	416	4	11336	2	0.00767416583478559	2.114969	0	0	6.5	SULF1;SULF2	R VI
Mbco_level3	48 hrs	Diffrna_up	OLM-MSN06_07R-F1SW-1-CMfr1-F-Cardiovascular_drug	Extracellular matrix breakdown by heparanases and sulfatases	345	4	11336	2	0.00532067383920439	2.274033	0	0	8.5	SULF1;SULF2	R VIII
Mbco_level3	48 hrs	Diffrna_down	PHP-MSN09_04R-F1SW-1-CMfr1-F-Cardiovascular_drug	Extracellular matrix breakdown by heparanases and sulfatases	303	4	11336	2	0.00412306887617814	2.384779	0	0	6	SULF1;SULF2	R VI
Mbco_level3	48 hrs	Diffrna_down	PIO-MSN02_04R-F1SW-1-CMfr1-F-Non_cardiovascular_drug	Extracellular matrix breakdown by heparanases and sulfatases	392	4	11336	2	0.00683289255798032	2.165395	0	0	10.5	SULF1;SULF2	R X
Mbco_level3	48 hrs	Diffrna_down	PON-MSN02_04R-F1SW-1-CMfr2-F-Cardiotoxic_kinase_inhibitor	Extracellular matrix breakdown by heparanases and sulfatases	420	4	11336	2	0.00781887453548311	2.106856	0	0	14	SULF1;SULF2	R XIV
Mbco_level3	48 hrs	Diffrna_down	PON-MSN05_01R-F1SW-1-CMfr2-F-Cardiotoxic_kinase_inhibitor	Extracellular matrix breakdown by heparanases and sulfatases	394	4	11336	2	0.00690122623898551	2.161074	0	0	11.5	SULF1;SULF2	R XI
Mbco_level3	48 hrs	Diffrna_down	PRE-MSN02_04R-F1SW-1-CMfr1-F-Non_cardiovascular_drug	Extracellular matrix breakdown by heparanases and sulfatases	415	4	11336	2	0.00763818879830429	2.11701	0	0	14	SULF1;SULF2	R XIV
Mbco_level3	48 hrs	Diffrna_up	REG-MSN06_07R-F1SW-1-CMfr0-F-Noncardiotoxic_kinase_inhibitor	Extracellular matrix breakdown by heparanases and sulfatases	309	4	11336	2	0.00428517737478409	2.368031	0	0	11.5	SULF1;SULF2	R XI
Mbco_level3	48 hrs	Diffrna_up	ROS-MSN01_03R-F1SW-1-CMfr1-F-Non_cardiovascular_drug	Extracellular matrix breakdown by heparanases and sulfatases	421	4	11336	2	0.00785525169371045	2.10484	0	0	14	SULF1;SULF2	R XIV
Mbco_level3	48 hrs	Diffrna_down	ROS-MSN02_04R-F1SW-1-CMfr1-F-Non_cardiovascular_drug	Extracellular matrix breakdown by heparanases and sulfatases	448	4	11336	2	0.0088675469497532	2.052197	0	0	11.5	SULF1;SULF2	R XI
Mbco_level3	48 hrs	Diffrna_down	RTX-MSN05_01R-F1SW-1-CMfr1-F-Noncardiotoxic_monoclonal_antibody	Extracellular matrix breakdown by heparanases and sulfatases	436	4	11336	2	0.00841048334665547	2.075179	0	0	7.5	SULF1;SULF2	R VII
Mbco_level3	48 hrs	Diffrna_up	RTX-MSN06_07R-F1SW-1-CMfr1-F-Noncardiotoxic_monoclonal_antibody	Extracellular matrix breakdown by heparanases and sulfatases	274	4	11336	2	0.00338211222125597	2.470812	0	0	7.5	SULF1;SULF2	R VII
Mbco_level3	48 hrs	Diffrna_down	RUX-MSN02_04R-F1SW-1-CMfr0-F-Noncardiotoxic_kinase_inhibitor	Extracellular matrix breakdown by heparanases and sulfatases	367	4	11336	2	0.0060060844602657	2.221409	0	0	11	SULF1;SULF2	R XI
Mbco_level3	48 hrs	Diffrna_down	SAX-MSN02_04R-F1SW-1-CMfr1-F-Non_cardiovascular_drug	Extracellular matrix breakdown by heparanases and sulfatases	452	4	11336	2	0.00902243507502696	2.044676	0	0	13	SULF1;SULF2	R XIII
Mbco_level3	48 hrs	Diffrna_up	SAX-MSN05_01R-F1SW-1-CMfr1-F-Non_cardiovascular_drug	Extracellular matrix breakdown by heparanases and sulfatases	434	4	11336	2	0.00833541713226553	2.079073	0	0	10.5	SULF1;SULF2	R X
Mbco_level3	48 hrs	Diffrna_down	SUN-MSN02_04R-F1SW-1-CMfr3-F-Cardiotoxic_kinase_inhibitor	Extracellular matrix breakdown by heparanases and sulfatases	414	4	11336	2	0.00760229187937671	2.119056	0	0	13.5	SULF1;SULF2	R XIII
Mbco_level3	48 hrs	Diffrna_down	TNF-MSN09_04R-F1SW-1-CMfr1-F-Non_cardiovascular_drug	Extracellular matrix breakdown by heparanases and sulfatases	315	4	11336	2	0.00445028988317649	2.351612	0	0	6	SULF1;SULF2	R VI
Mbco_level3	48 hrs	Diffrna_down	TRA-MSN05_01R-F1SW-1-CMfr3-F-Cardiotoxic_kinase_inhibitor	Extracellular matrix breakdown by heparanases and sulfatases	418	4	11336	2	0.00774636013667292	2.110902	0	0	20.5	SULF1;SULF2	R XX
Mbco_level3	48 hrs	Diffrna_down	TRS-MSN02_04R-F1SW-1-CMfr3-F-Cardiotoxic_monoclonal_antibody	Extracellular matrix breakdown by heparanases and sulfatases	411	4	11336	2	0.00749508214055757	2.125224	0	0	17.5	SULF1;SULF2	R XVII
Mbco_level3	48 hrs	Diffrna_down	TRS-MSN09_04R-F1SW-1-CMfr3-F-Cardiotoxic_monoclonal_antibody	Extracellular matrix breakdown by heparanases and sulfatases	425	4	11336	2	0.00800155932347405	2.096825	0	0	12.5	SULF1;SULF2	R XII
Mbco_level3	48 hrs	Diffrna_down	VEM-MSN05_01R-F1SW-1-CMfr0-F-Noncardiotoxic_kinase_inhibitor	Extracellular matrix breakdown by heparanases and sulfatases	448	4	11336	2	0.0088675469497532	2.052197	0	0	12	SULF1;SULF2	R XII
Mbco_level3	48 hrs	Diffrna_down	VRP-MSN05_01R-F1SW-1-CMfr1-F-Cardiovascular_drug	Extracellular matrix breakdown by heparanases and sulfatases	392	4	11336	2	0.00683289255798032	2.165395	0	0	8.5	SULF1;SULF2	R VIII
Mbco_level3	48 hrs	Diffrna_down	AFA-MSN05_01R-F1SW-1-CMfr0-F-Noncardiotoxic_kinase_inhibitor	Extracellular matrix breakdown by matrix metalloproteases	429	9	11336	3	0.00381225513921524	2.418818	0	0	18	MMP14;MMP7;MMP9	R XVIII
Mbco_level3	48 hrs	Diffrna_up	AFA-MSN08_13R-F1SW-1-CMfr0-F-Noncardiotoxic_kinase_inhibitor	Extracellular matrix breakdown by matrix metalloproteases	216	9	11336	2	0.0119119316390631	1.924018	0	0	7	MMP14;MMP2	R VII
Mbco_level3	48 hrs	Diffrna_down	AMI-MSN05_01R-F1SW-1-CMfr1-F-Cardiovascular_drug	Extracellular matrix breakdown by matrix metalloproteases	416	9	11336	2	0.0407678165207878	1.389683	0	0	24	MMP14;MMP2	R not considered
Mbco_level3	48 hrs	Diffrna_up	AMI-MSN08_13R-F1SW-1-CMfr1-F-Cardiovascular_drug	Extracellular matrix breakdown by matrix metalloproteases	219	9	11336	2	0.0122307328211898	1.912547	0	0	8	MMP14;MMP2	R VIII
Mbco_level3	48 hrs	Diffrna_down	AXI-MSN05_01R-F1SW-1-CMfr1-F-Noncardiotoxic_kinase_inhibitor	Extracellular matrix breakdown by matrix metalloproteases	421	9	11336	4	0.000203683332993855	3.691045	0	0	6	MMP14;MMP2;MMP7;MMP9	R VI
Mbco_level3	48 hrs	Diffrna_up	AXI-MSN06_07R-F1SW-1-CMfr1-F-Noncardiotoxic_kinase_inhibitor	Extracellular matrix breakdown by matrix metalloproteases	266	9	11336	2	0.0177111380777638	1.751754	0	0	7	MMP14;MMP2	R VII
Mbco_level3	48 hrs	Diffrna_up	AZA-MSN01_03R-F1SW-1-CMfr1-F-Non_cardiovascular_drug	Extracellular matrix breakdown by matrix metalloproteases	379	9	11336	2	0.0343523823473645	1.464043	0	0	23.5	MMP14;MMP2	R not considered
Mbco_level3	48 hrs	Diffrna_down	AZA-MSN02_04R-F1SW-1-CMfr1-F-Non_cardiovascular_drug	Extracellular matrix breakdown by matrix metalloproteases	360	9	11336	2	0.0312346484019448	1.505363	0	0	20	MMP14;MMP2	R XX
Mbco_level3	48 hrs	Diffrna_up	AZA-MSN06_07R-F1SW-1-CMfr1-F-Non_cardiovascular_drug	Extracellular matrix breakdown by matrix metalloproteases	306	9	11336	2	0.0230653299924083	1.63704	0	0	12	MMP14;MMP2	R XII
Mbco_level3	48 hrs	Diffrna_down	BEV-MSN05_01R-F1SW-1-CMfr2-F-Cardiotoxic_monoclonal_antibody	Extracellular matrix breakdown by matrix metalloproteases	395	9	11336	2	0.037071816324649	1.430956	0	0	22.5	MMP14;MMP2	R not considered
Mbco_level3	48 hrs	Diffrna_up	BEV-MSN06_07R-F1SW-1-CMfr2-F-Cardiotoxic_monoclonal_antibody	Extracellular matrix breakdown by matrix metalloproteases	342	9	11336	2	0.0283957724281886	1.546746	0	0	22	MMP14;MMP2	R not considered
Mbco_level3	48 hrs	Diffrna_down	BEV-MSN08_13R-F1SW-1-CMfr2-F-Cardiotoxic_monoclonal_antibody	Extracellular matrix breakdown by matrix metalloproteases	283	9	11336	2	0.0199114626453549	1.700897	0	0	10	BSG;MMP1	R X
Mbco_level3	48 hrs	Diffrna_down	BEV-MSN09_04R-F1SW-1-CMfr2-F-Cardiotoxic_monoclonal_antibody	Extracellular matrix breakdown by matrix metalloproteases	398	9	11336	3	0.00308080794403758	2.511335	0	0	5	MMP1;MMP14;MMP2	R V
Mbco_level3	48 hrs	Diffrna_down	BOR-MSN02_04R-F1SW-1-CMfr2-F-Non_cardiovascular_drug	Extracellular matrix breakdown by matrix metalloproteases	305	9	11336	2	0.0229240518694669	1.639709	0	0	14	MMP14;MMP2	R XIV
Mbco_level3	48 hrs	Diffrna_up	BOR-MSN08_13R-F1SW-1-CMfr2-F-Non_cardiovascular_drug	Extracellular matrix breakdown by matrix metalloproteases	267	9	11336	3	0.000976912011660058	3.010144	0	0	4	MMP1;MMP12;MMP3	R IV
Mbco_level3	48 hrs	Diffrna_down	CAB-MSN02_04R-F1SW-1-CMfr0-F-Noncardiotoxic_kinase_inhibitor	Extracellular matrix breakdown by matrix metalloproteases	247	9	11336	2	0.0153872365804443	1.812839	0	0	13	MMP14;MMP2	R XIII
Mbco_level3	48 hrs	Diffrna_down	CAB-MSN05_01R-F1SW-1-CMfr0-F-Noncardiotoxic_kinase_inhibitor	Extracellular matrix breakdown by matrix metalloproteases	340	9	11336	2	0.0280873690461981	1.551489	0	0	15	MMP14;MMP2	R XV
Mbco_level3	48 hrs	Diffrna_down	CAB-MSN08_13R-F1SW-1-CMfr0-F-Noncardiotoxic_kinase_inhibitor	Extracellular matrix breakdown by matrix metalloproteases	209	9	11336	2	0.0111829174115308	1.951445	0	0	6	MMP1;MMP2	R VI
Mbco_level3	48 hrs	Diffrna_up	CAR-MSN01_03R-F1SW-1-CMfr2-F-Non_cardiovascular_drug	Extracellular matrix breakdown by matrix metalloproteases	219	9	11336	2	0.0122307328211898	1.912547	0	0	8	MMP1;MMP12	R VIII
Mbco_level3	48 hrs	Diffrna_down	CAR-MSN02_04R-F1SW-1-CMfr2-F-Non_cardiovascular_drug	Extracellular matrix breakdown by matrix metalloproteases	408	9	11336	2	0.0393431021902008	1.405131	0	0	30	MMP14;MMP2	R not considered
Mbco_level3	48 hrs	Diffrna_up	CAR-MSN05_01R-F1SW-1-CMfr2-F-Non_cardiovascular_drug	Extracellular matrix breakdown by matrix metalloproteases	138	9	11336	2	0.0050081053987218	2.300327	0	0	3	MMP1;MMP3	R III
Mbco_level3	48 hrs	Diffrna_up	CAR-MSN08_13R-F1SW-1-CMfr2-F-Non_cardiovascular_drug	Extracellular matrix breakdown by matrix metalloproteases	207	9	11336	3	0.000464796731910654	3.332737	0	0	2	MMP1;MMP12;MMP3	R II
Mbco_level3	48 hrs	Diffrna_up	CER-MSN01_03R-F1SW-1-CMfr0-F-Noncardiotoxic_kinase_inhibitor	Extracellular matrix breakdown by matrix metalloproteases	287	9	11336	2	0.0204454889788635	1.689402	0	0	12.5	MMP14;MMP2	R XII
Mbco_level3	48 hrs	Diffrna_up	CER-MSN06_07R-F1SW-1-CMfr0-F-Noncardiotoxic_kinase_inhibitor	Extracellular matrix breakdown by matrix metalloproteases	245	9	11336	2	0.0151510713723983	1.819557	0	0	10	MMP14;MMP2	R X
Mbco_level3	48 hrs	Diffrna_down	CRI-MSN05_01R-F1SW-1-CMfr0-F-Noncardiotoxic_kinase_inhibitor	Extracellular matrix breakdown by matrix metalloproteases	463	9	11336	4	0.000293837618152861	3.531893	0	0	3	MMP14;MMP2;MMP7;MMP9	R III
Mbco_level3	48 hrs	Diffrna_up	CTX-MSN06_07R-F1SW-1-CMfr0-F-Noncardiotoxic_monoclonal_antibody	Extracellular matrix breakdown by matrix metalloproteases	259	9	11336	2	0.0168381622105292	1.773705	0	0	6.5	MMP14;MMP2	R VI
Mbco_level3	48 hrs	Diffrna_down	CYC-MSN05_01R-F1SW-1-CMfr1-F-Non_cardiovascular_drug	Extracellular matrix breakdown by matrix metalloproteases	412	9	11336	2	0.0400529103250204	1.397366	0	0	26	MMP14;MMP2	R not considered
Mbco_level3	48 hrs	Diffrna_up	DAB-MSN09_04R-F1SW-1-CMfr2-F-Cardiotoxic_kinase_inhibitor	Extracellular matrix breakdown by matrix metalloproteases	352	9	11336	2	0.029958954362311	1.523473	0	0	12	MMP1;MMP14	R XII
Mbco_level3	48 hrs	Diffrna_down	DAS-MSN05_01R-F1SW-1-CMfr0-F-Noncardiotoxic_kinase_inhibitor	Extracellular matrix breakdown by matrix metalloproteases	358	9	11336	4	0.000108678804215301	3.963855	0	0	2	MMP14;MMP2;MMP7;MMP9	R II
Mbco_level3	48 hrs	Diffrna_up	DEC-MSN01_03R-F1SW-1-CMfr1-F-Non_cardiovascular_drug	Extracellular matrix breakdown by matrix metalloproteases	390	9	11336	2	0.0362129026558915	1.441137	0	0	31	MMP14;MMP2	R not considered
Mbco_level3	48 hrs	Diffrna_down	DEC-MSN02_04R-F1SW-1-CMfr1-F-Non_cardiovascular_drug	Extracellular matrix breakdown by matrix metalloproteases	442	9	11336	2	0.0455368111918093	1.341637	0	0	25	MMP14;MMP2	R not considered
Mbco_level3	48 hrs	Diffrna_up	DEC-MSN06_07R-F1SW-1-CMfr1-F-Non_cardiovascular_drug	Extracellular matrix breakdown by matrix metalloproteases	358	9	11336	2	0.0309136457556606	1.50985	0	0	14	MMP14;MMP2	R XIV
Mbco_level3	48 hrs	Diffrna_up	DEC-MSN08_13R-F1SW-1-CMfr1-F-Non_cardiovascular_drug	Extracellular matrix breakdown by matrix metalloproteases	305	9	11336	2	0.0229240518694669	1.639709	0	0	13	MMP14;MMP2	R XIII
Mbco_level3	48 hrs	Diffrna_down	DEL-MSN02_04R-F1SW-1-CMfr1-F-Non_cardiovascular_drug	Extracellular matrix breakdown by matrix metalloproteases	403	9	11336	2	0.0384630592528095	1.414956	0	0	27	MMP14;MMP2	R not considered
Mbco_level3	48 hrs	Diffrna_up	DEL-MSN06_07R-F1SW-1-CMfr1-F-Non_cardiovascular_drug	Extracellular matrix breakdown by matrix metalloproteases	455	9	11336	2	0.0479989180668547	1.318769	0	0	30	MMP14;MMP2	R not considered
Mbco_level3	48 hrs	Diffrna_up	DEL-MSN09_04R-F1SW-1-CMfr1-F-Non_cardiovascular_drug	Extracellular matrix breakdown by matrix metalloproteases	202	9	11336	3	0.000432632440645488	3.363881	0	0	3	MMP1;MMP14;MMP2	R III
Mbco_level3	48 hrs	Diffrna_up	DIC-MSN01_03R-F1SW-1-CMfr1-F-Non_cardiovascular_drug	Extracellular matrix breakdown by matrix metalloproteases	441	9	11336	2	0.0453495333697979	1.343427	0	0	32	MMP14;MMP2	R not considered
Mbco_level3	48 hrs	Diffrna_down	DIC-MSN02_04R-F1SW-1-CMfr1-F-Non_cardiovascular_drug	Extracellular matrix breakdown by matrix metalloproteases	404	9	11336	2	0.0386384236712561	1.412981	0	0	23	MMP14;MMP2	R not considered
Mbco_level3	48 hrs	Diffrna_up	DIC-MSN05_01R-F1SW-1-CMfr1-F-Non_cardiovascular_drug	Extracellular matrix breakdown by matrix metalloproteases	309	9	11336	2	0.0234914017255921	1.629091	0	0	7	MMP14;MMP2	R VII
Mbco_level3	48 hrs	Diffrna_up	DIC-MSN06_07R-F1SW-1-CMfr1-F-Non_cardiovascular_drug	Extracellular matrix breakdown by matrix metalloproteases	342	9	11336	2	0.0283957724281886	1.546746	0	0	14	MMP14;MMP2	R XIV
Mbco_level3	48 hrs	Diffrna_up	DIC-MSN08_13R-F1SW-1-CMfr1-F-Non_cardiovascular_drug	Extracellular matrix breakdown by matrix metalloproteases	266	9	11336	2	0.0177111380777638	1.751754	0	0	9	MMP14;MMP2	R IX
Mbco_level3	48 hrs	Diffrna_down	DOB-MSN05_01R-F1SW-1-CMfr1-F-Cardiovascular_drug	Extracellular matrix breakdown by matrix metalloproteases	410	9	11336	2	0.0396973670301027	1.401238	0	0	22	MMP14;MMP2	R not considered
Mbco_level3	48 hrs	Diffrna_down	DOB-MSN06_07R-F1SW-1-CMfr1-F-Cardiovascular_drug	Extracellular matrix breakdown by matrix metalloproteases	189	9	11336	2	0.00921619682861286	2.035448	0	0	1	BSG;MMP1	R I
Mbco_level3	48 hrs	Diffrna_up	EDN-MSN01_03R-F1SW-1-CMfr1-F-Cardiovascular_drug	Extracellular matrix breakdown by matrix metalloproteases	398	9	11336	2	0.0375910932077866	1.424915	0	0	36.5	MMP14;MMP2	R not considered
Mbco_level3	48 hrs	Diffrna_down	EDN-MSN02_04R-F1SW-1-CMfr1-F-Cardiovascular_drug	Extracellular matrix breakdown by matrix metalloproteases	417	9	11336	2	0.0409473359576825	1.387774	0	0	25	MMP14;MMP2	R not considered
Mbco_level3	48 hrs	Diffrna_down	EDN-MSN05_01R-F1SW-1-CMfr1-F-Cardiovascular_drug	Extracellular matrix breakdown by matrix metalloproteases	368	9	11336	2	0.0325324100298223	1.487684	0	0	23.5	MMP14;MMP2	R not considered
Mbco_level3	48 hrs	Diffrna_up	EPI-MSN01_03R-F1SW-1-CMfr3-F-Anthracycline	Extracellular matrix breakdown by matrix metalloproteases	437	9	11336	2	0.0446034722500438	1.350631	0	0	26	BSG;MMP2	R not considered
Mbco_level3	48 hrs	Diffrna_up	EPI-MSN05_01R-F1SW-1-CMfr3-F-Anthracycline	Extracellular matrix breakdown by matrix metalloproteases	411	9	11336	2	0.0398749791178845	1.3993	0	0	19	BSG;MMP2	R XIX
Mbco_level3	48 hrs	Diffrna_up	EPI-MSN06_07R-F1SW-1-CMfr3-F-Anthracycline	Extracellular matrix breakdown by matrix metalloproteases	361	9	11336	3	0.00233177630844576	2.632313	0	0	5	BSG;MMP14;MMP2	R V
Mbco_level3	48 hrs	Diffrna_down	EST-MSN09_04R-F1SW-1-CMfr1-F-Non_cardiovascular_drug	Extracellular matrix breakdown by matrix metalloproteases	260	9	11336	3	0.00090433770843433	3.043669	0	0	2	MMP1;MMP14;MMP2	R II
Mbco_level3	48 hrs	Diffrna_down	FLE-MSN05_01R-F1SW-1-CMfr1-F-Cardiovascular_drug	Extracellular matrix breakdown by matrix metalloproteases	468	9	11336	3	0.00487465666462842	2.312056	0	0	6	MMP14;MMP2;MMP9	R VI
Mbco_level3	48 hrs	Diffrna_up	FLE-MSN06_07R-F1SW-1-CMfr1-F-Cardiovascular_drug	Extracellular matrix breakdown by matrix metalloproteases	256	9	11336	2	0.0164700049964701	1.783306	0	0	15	MMP14;MMP2	R XV
Mbco_level3	48 hrs	Diffrna_down	GEF-MSN01_03R-F1SW-1-CMfr0-F-Noncardiotoxic_kinase_inhibitor	Extracellular matrix breakdown by matrix metalloproteases	335	9	11336	2	0.0273225855518931	1.563478	0	0	27.5	MMP1;MMP14	R not considered
Mbco_level3	48 hrs	Diffrna_down	GEF-MSN05_01R-F1SW-1-CMfr0-F-Noncardiotoxic_kinase_inhibitor	Extracellular matrix breakdown by matrix metalloproteases	457	9	11336	4	0.000279459571186749	3.553681	0	0	5	MMP14;MMP2;MMP7;MMP9	R V
Mbco_level3	48 hrs	Diffrna_up	IDA-MSN01_03R-F1SW-1-CMfr3-F-Anthracycline	Extracellular matrix breakdown by matrix metalloproteases	211	9	11336	2	0.0113890772529656	1.943511	0	0	8	MMP1;MMP13	R VIII
Mbco_level3	48 hrs	Diffrna_up	IDA-MSN05_01R-F1SW-1-CMfr3-F-Anthracycline	Extracellular matrix breakdown by matrix metalloproteases	263	9	11336	2	0.0173346232823988	1.761086	0	0	9	MMP1;MMP13	R IX
Mbco_level3	48 hrs	Diffrna_up	IDA-MSN08_13R-F1SW-1-CMfr3-F-Anthracycline	Extracellular matrix breakdown by matrix metalloproteases	368	9	11336	2	0.0325324100298223	1.487684	0	0	23	MMP14;MMP2	R not considered
Mbco_level3	48 hrs	Diffrna_down	IGF-MSN02_04R-F1SW-1-CMfr1-F-Non_cardiovascular_drug	Extracellular matrix breakdown by matrix metalloproteases	402	9	11336	2	0.0382880179085873	1.416937	0	0	25	MMP14;MMP2	R not considered
Mbco_level3	48 hrs	Diffrna_down	IGF-MSN05_01R-F1SW-1-CMfr1-F-Non_cardiovascular_drug	Extracellular matrix breakdown by matrix metalloproteases	451	9	11336	2	0.0472359367426578	1.325727	0	0	28	MMP14;MMP2	R not considered
Mbco_level3	48 hrs	Diffrna_up	IGF-MSN08_13R-F1SW-1-CMfr1-F-Non_cardiovascular_drug	Extracellular matrix breakdown by matrix metalloproteases	342	9	11336	2	0.0283957724281886	1.546746	0	0	14	MMP14;MMP2	R XIV
Mbco_level3	48 hrs	Diffrna_down	IMA-MSN05_01R-F1SW-1-CMfr1-F-Noncardiotoxic_kinase_inhibitor	Extracellular matrix breakdown by matrix metalloproteases	390	9	11336	2	0.0362129026558915	1.441137	0	0	20	MMP14;MMP2	R XX
Mbco_level3	48 hrs	Diffrna_up	ISO-MSN05_01R-F1SW-1-CMfr1-F-Cardiovascular_drug	Extracellular matrix breakdown by matrix metalloproteases	370	9	11336	2	0.0328602676780742	1.483329	0	0	21	MMP14;MMP2	R not considered
Mbco_level3	48 hrs	Diffrna_down	ISO-MSN08_13R-F1SW-1-CMfr1-F-Cardiovascular_drug	Extracellular matrix breakdown by matrix metalloproteases	322	9	11336	3	0.00167926801666834	2.77488	0	0	3	MMP1;MMP14;MMP2	R III
Mbco_level3	48 hrs	Diffrna_up	LAP-MSN05_01R-F1SW-1-CMfr2-F-Cardiotoxic_kinase_inhibitor	Extracellular matrix breakdown by matrix metalloproteases	229	9	11336	2	0.0133207401719296	1.875472	0	0	6	MMP14;MMP2	R VI
Mbco_level3	48 hrs	Diffrna_down	MIL-MSN02_04R-F1SW-1-CMfr1-F-Cardiovascular_drug	Extracellular matrix breakdown by matrix metalloproteases	420	9	11336	2	0.0414877893458227	1.38208	0	0	28.5	MMP14;MMP2	R not considered
Mbco_level3	48 hrs	Diffrna_down	MIL-MSN05_01R-F1SW-1-CMfr1-F-Cardiovascular_drug	Extracellular matrix breakdown by matrix metalloproteases	280	9	11336	2	0.019514991596468	1.709632	0	0	10.5	MMP7;MMP9	R X
Mbco_level3	48 hrs	Diffrna_down	NIL-MSN05_01R-F1SW-1-CMfr0-F-Noncardiotoxic_kinase_inhibitor	Extracellular matrix breakdown by matrix metalloproteases	315	9	11336	2	0.0243535649320779	1.613437	0	0	10	MMP14;MMP2	R X
Mbco_level3	48 hrs	Diffrna_down	OLM-MSN05_01R-F1SW-1-CMfr1-F-Cardiovascular_drug	Extracellular matrix breakdown by matrix metalloproteases	416	9	11336	2	0.0407678165207878	1.389683	0	0	20	MMP14;MMP2	R XX
Mbco_level3	48 hrs	Diffrna_up	OLM-MSN06_07R-F1SW-1-CMfr1-F-Cardiovascular_drug	Extracellular matrix breakdown by matrix metalloproteases	345	9	11336	2	0.0288610322559214	1.539688	0	0	19	MMP14;MMP2	R XIX
Mbco_level3	48 hrs	Diffrna_down	PHP-MSN05_01R-F1SW-1-CMfr1-F-Cardiovascular_drug	Extracellular matrix breakdown by matrix metalloproteases	342	9	11336	3	0.00199695944287026	2.699631	0	0	2	MMP1;MMP7;MMP9	R II
Mbco_level3	48 hrs	Diffrna_down	PHP-MSN09_04R-F1SW-1-CMfr1-F-Cardiovascular_drug	Extracellular matrix breakdown by matrix metalloproteases	303	9	11336	2	0.0226426175409698	1.645073	0	0	13	MMP1;MMP2	R XIII
Mbco_level3	48 hrs	Diffrna_down	PIO-MSN02_04R-F1SW-1-CMfr1-F-Non_cardiovascular_drug	Extracellular matrix breakdown by matrix metalloproteases	392	9	11336	2	0.0365554829541158	1.437047	0	0	24	MMP14;MMP2	R not considered
Mbco_level3	48 hrs	Diffrna_up	PIO-MSN08_13R-F1SW-1-CMfr1-F-Non_cardiovascular_drug	Extracellular matrix breakdown by matrix metalloproteases	241	9	11336	2	0.0146836294857088	1.833167	0	0	8	MMP14;MMP2	R VIII
Mbco_level3	48 hrs	Diffrna_up	PIO-MSN09_04R-F1SW-1-CMfr1-F-Non_cardiovascular_drug	Extracellular matrix breakdown by matrix metalloproteases	202	9	11336	2	0.0104748625038704	1.979852	0	0	4	MMP14;MMP2	R IV
Mbco_level3	48 hrs	Diffrna_down	PON-MSN02_04R-F1SW-1-CMfr2-F-Cardiotoxic_kinase_inhibitor	Extracellular matrix breakdown by matrix metalloproteases	420	9	11336	2	0.0414877893458227	1.38208	0	0	27	MMP14;MMP2	R not considered
Mbco_level3	48 hrs	Diffrna_down	PON-MSN05_01R-F1SW-1-CMfr2-F-Cardiotoxic_kinase_inhibitor	Extracellular matrix breakdown by matrix metalloproteases	394	9	11336	2	0.0368993774786751	1.432981	0	0	23	MMP14;MMP2	R not considered
Mbco_level3	48 hrs	Diffrna_down	PRE-MSN02_04R-F1SW-1-CMfr1-F-Non_cardiovascular_drug	Extracellular matrix breakdown by matrix metalloproteases	415	9	11336	2	0.0405886137498493	1.391596	0	0	33	MMP14;MMP2	R not considered
Mbco_level3	48 hrs	Diffrna_down	PRE-MSN09_04R-F1SW-1-CMfr1-F-Non_cardiovascular_drug	Extracellular matrix breakdown by matrix metalloproteases	316	9	11336	2	0.0244985513950146	1.61086	0	0	26	MMP1;MMP2	R not considered
Mbco_level3	48 hrs	Diffrna_down	REG-MSN05_01R-F1SW-1-CMfr0-F-Noncardiotoxic_kinase_inhibitor	Extracellular matrix breakdown by matrix metalloproteases	323	9	11336	2	0.0255237275408545	1.593056	0	0	14.5	MMP14;MMP2	R XIV
Mbco_level3	48 hrs	Diffrna_up	REG-MSN06_07R-F1SW-1-CMfr0-F-Noncardiotoxic_kinase_inhibitor	Extracellular matrix breakdown by matrix metalloproteases	309	9	11336	2	0.0234914017255921	1.629091	0	0	16	MMP14;MMP2	R XVI
Mbco_level3	48 hrs	Diffrna_up	ROS-MSN01_03R-F1SW-1-CMfr1-F-Non_cardiovascular_drug	Extracellular matrix breakdown by matrix metalloproteases	421	9	11336	2	0.0416685705384022	1.380191	0	0	33	MMP14;MMP2	R not considered
Mbco_level3	48 hrs	Diffrna_down	ROS-MSN02_04R-F1SW-1-CMfr1-F-Non_cardiovascular_drug	Extracellular matrix breakdown by matrix metalloproteases	448	9	11336	2	0.0466668465643483	1.330992	0	0	26	MMP14;MMP2	R not considered
Mbco_level3	48 hrs	Diffrna_up	ROS-MSN05_01R-F1SW-1-CMfr1-F-Non_cardiovascular_drug	Extracellular matrix breakdown by matrix metalloproteases	358	9	11336	2	0.0309136457556606	1.50985	0	0	14	MMP14;MMP2	R XIV
Mbco_level3	48 hrs	Diffrna_up	ROS-MSN08_13R-F1SW-1-CMfr1-F-Non_cardiovascular_drug	Extracellular matrix breakdown by matrix metalloproteases	240	9	11336	2	0.014567790772358	1.836606	0	0	8	MMP14;MMP2	R VIII
Mbco_level3	48 hrs	Diffrna_up	ROS-MSN09_04R-F1SW-1-CMfr1-F-Non_cardiovascular_drug	Extracellular matrix breakdown by matrix metalloproteases	229	9	11336	2	0.0133207401719296	1.875472	0	0	4	MMP14;MMP2	R IV
Mbco_level3	48 hrs	Diffrna_down	RTX-MSN05_01R-F1SW-1-CMfr1-F-Noncardiotoxic_monoclonal_antibody	Extracellular matrix breakdown by matrix metalloproteases	436	9	11336	2	0.0444177219141381	1.352444	0	0	22	MMP14;MMP2	R not considered
Mbco_level3	48 hrs	Diffrna_up	RTX-MSN06_07R-F1SW-1-CMfr1-F-Noncardiotoxic_monoclonal_antibody	Extracellular matrix breakdown by matrix metalloproteases	274	9	11336	2	0.0187325248668027	1.727404	0	0	11	MMP14;MMP2	R XI
Mbco_level3	48 hrs	Diffrna_down	SAX-MSN02_04R-F1SW-1-CMfr1-F-Non_cardiovascular_drug	Extracellular matrix breakdown by matrix metalloproteases	452	9	11336	2	0.0474262336216938	1.323981	0	0	29.5	MMP14;MMP2	R not considered
Mbco_level3	48 hrs	Diffrna_up	SAX-MSN05_01R-F1SW-1-CMfr1-F-Non_cardiovascular_drug	Extracellular matrix breakdown by matrix metalloproteases	434	9	11336	2	0.0440471425489854	1.356082	0	0	22	MMP14;MMP2	R not considered
Mbco_level3	48 hrs	Diffrna_up	SAX-MSN09_04R-F1SW-1-CMfr1-F-Non_cardiovascular_drug	Extracellular matrix breakdown by matrix metalloproteases	205	9	11336	3	0.000451751638083913	3.3451	0	0	2	MMP1;MMP14;MMP2	R II
Mbco_level3	48 hrs	Diffrna_down	SOR-MSN05_01R-F1SW-1-CMfr2-F-Cardiotoxic_kinase_inhibitor	Extracellular matrix breakdown by matrix metalloproteases	320	9	11336	2	0.0250821707613901	1.600635	0	0	17.5	MMP14;MMP2	R XVII
Mbco_level3	48 hrs	Diffrna_down	SUN-MSN02_04R-F1SW-1-CMfr3-F-Cardiotoxic_kinase_inhibitor	Extracellular matrix breakdown by matrix metalloproteases	414	9	11336	2	0.0404097281327757	1.393514	0	0	28	MMP14;MMP2	R not considered
Mbco_level3	48 hrs	Diffrna_down	SUN-MSN05_01R-F1SW-1-CMfr3-F-Cardiotoxic_kinase_inhibitor	Extracellular matrix breakdown by matrix metalloproteases	327	9	11336	2	0.0261175656119909	1.583067	0	0	11.5	MMP14;MMP2	R XI
Mbco_level3	48 hrs	Diffrna_down	SUN-MSN08_13R-F1SW-1-CMfr3-F-Cardiotoxic_kinase_inhibitor	Extracellular matrix breakdown by matrix metalloproteases	375	9	11336	2	0.0336858472509562	1.472553	0	0	21	MMP1;MMP2	R not considered
Mbco_level3	48 hrs	Diffrna_down	SUN-MSN09_04R-F1SW-1-CMfr3-F-Cardiotoxic_kinase_inhibitor	Extracellular matrix breakdown by matrix metalloproteases	332	9	11336	2	0.0268680049978247	1.570765	0	0	17	MMP14;MMP2	R XVII
Mbco_level3	48 hrs	Diffrna_down	TNF-MSN09_04R-F1SW-1-CMfr1-F-Non_cardiovascular_drug	Extracellular matrix breakdown by matrix metalloproteases	315	9	11336	2	0.0243535649320779	1.613437	0	0	17	MMP1;MMP2	R XVII
Mbco_level3	48 hrs	Diffrna_down	TRA-MSN05_01R-F1SW-1-CMfr3-F-Cardiotoxic_kinase_inhibitor	Extracellular matrix breakdown by matrix metalloproteases	418	9	11336	3	0.00354152932358169	2.450809	0	0	16	MMP1;MMP14;MMP2	R XVI
Mbco_level3	48 hrs	Diffrna_down	TRS-MSN02_04R-F1SW-1-CMfr3-F-Cardiotoxic_monoclonal_antibody	Extracellular matrix breakdown by matrix metalloproteases	411	9	11336	2	0.0398749791178845	1.3993	0	0	34	MMP14;MMP2	R not considered
Mbco_level3	48 hrs	Diffrna_up	VAN-MSN05_01R-F1SW-1-CMfr2-F-Cardiotoxic_kinase_inhibitor	Extracellular matrix breakdown by matrix metalloproteases	330	9	11336	2	0.0265667473736156	1.575662	0	0	12.5	MMP14;MMP2	R XII
Mbco_level3	48 hrs	Diffrna_down	VEM-MSN05_01R-F1SW-1-CMfr0-F-Noncardiotoxic_kinase_inhibitor	Extracellular matrix breakdown by matrix metalloproteases	448	9	11336	2	0.0466668465643483	1.330992	0	0	25	MMP14;MMP2	R not considered
Mbco_level3	48 hrs	Diffrna_down	VRP-MSN05_01R-F1SW-1-CMfr1-F-Cardiovascular_drug	Extracellular matrix breakdown by matrix metalloproteases	392	9	11336	2	0.0365554829541158	1.437047	0	0	23	MMP14;MMP2	R not considered
Mbco_level3	48 hrs	Diffrna_up	CAB-MSN08_13R-F1SW-1-CMfr0-F-Noncardiotoxic_kinase_inhibitor	Extracellular matrix breakdown by meprins	287	2	11336	1	0.0499963422289373	1.301062	0	0	15	MEP1B	R XV
Mbco_level3	48 hrs	Diffrna_down	CTX-MSN01_03R-F1SW-1-CMfr0-F-Noncardiotoxic_monoclonal_antibody	Extracellular matrix breakdown by meprins	163	2	11336	1	0.0285524348455787	1.544357	0	0	8.5	MEP1B	R VIII
Mbco_level3	48 hrs	Diffrna_down	DAS-MSN01_03R-F1SW-1-CMfr0-F-Noncardiotoxic_kinase_inhibitor	Extracellular matrix breakdown by meprins	276	2	11336	1	0.0481037337595212	1.317821	0	0	11.5	MEP1B	R XI
Mbco_level3	48 hrs	Diffrna_up	DOX-MSN09_04R-F1SW-1-CMfr3-F-Anthracycline	Extracellular matrix breakdown by meprins	272	2	11336	1	0.0474150455491853	1.324084	0	0	10.5	MEP1A	R X
Mbco_level3	48 hrs	Diffrna_up	IDA-MSN05_01R-F1SW-1-CMfr3-F-Anthracycline	Extracellular matrix breakdown by meprins	263	2	11336	1	0.0458645865195997	1.338523	0	0	14	MEP1A	R XIV
Mbco_level3	48 hrs	Diffrna_up	IDA-MSN06_07R-F1SW-1-CMfr3-F-Anthracycline	Extracellular matrix breakdown by meprins	232	2	11336	1	0.0405144662499359	1.39239	0	0	10	MEP1A	R X
Mbco_level3	48 hrs	Diffrna_up	AXI-MSN05_01R-F1SW-1-CMfr1-F-Noncardiotoxic_kinase_inhibitor	Extracellular matrix breakdown by serine proteases	70	7	11336	1	0.0424435922341684	1.372188	0	0	9	PRSS8	R IX
Mbco_level3	48 hrs	Diffrna_down	BEV-MSN08_13R-F1SW-1-CMfr2-F-Cardiotoxic_monoclonal_antibody	Extracellular matrix breakdown by serine proteases	283	7	11336	2	0.0120041549328024	1.920668	0	0	9	HPN;HTRA1	R IX
Mbco_level3	48 hrs	Diffrna_up	BOS-MSN08_13R-F1SW-1-CMfr0-F-Noncardiotoxic_kinase_inhibitor	Extracellular matrix breakdown by serine proteases	478	7	11336	2	0.0323641378429496	1.489936	0	0	19.5	HTRA1;PRSS12	R XIX
Mbco_level3	48 hrs	Diffrna_down	CRI-MSN05_01R-F1SW-1-CMfr0-F-Noncardiotoxic_kinase_inhibitor	Extracellular matrix breakdown by serine proteases	463	7	11336	2	0.0304987640960083	1.515718	0	0	20	PRSS12;PRSS8	R XX
Mbco_level3	48 hrs	Diffrna_up	CTX-MSN08_13R-F1SW-1-CMfr0-F-Noncardiotoxic_monoclonal_antibody	Extracellular matrix breakdown by serine proteases	201	7	11336	2	0.00619540237828627	2.207931	0	0	6.5	KLK5;PRSS12	R VI
Mbco_level3	48 hrs	Diffrna_up	DEC-MSN02_04R-F1SW-1-CMfr1-F-Non_cardiovascular_drug	Extracellular matrix breakdown by serine proteases	66	7	11336	1	0.0400605536839611	1.397283	0	0	12.5	PRSS8	R XII
Mbco_level3	48 hrs	Diffrna_down	DEC-MSN02_04R-F1SW-1-CMfr1-F-Non_cardiovascular_drug	Extracellular matrix breakdown by serine proteases	442	7	11336	2	0.027966423979867	1.553363	0	0	19.5	HTRA1;PRSS12	R XIX
Mbco_level3	48 hrs	Diffrna_down	DEL-MSN02_04R-F1SW-1-CMfr1-F-Non_cardiovascular_drug	Extracellular matrix breakdown by serine proteases	403	7	11336	2	0.0235151962320444	1.628651	0	0	21.5	HTRA1;PRSS12	R not considered
Mbco_level3	48 hrs	Diffrna_up	DOB-MSN08_13R-F1SW-1-CMfr1-F-Cardiovascular_drug	Extracellular matrix breakdown by serine proteases	253	7	11336	2	0.009675618446386	2.014321	0	0	8	KLK5;PRSS12	R VIII
Mbco_level3	48 hrs	Diffrna_down	EDN-MSN02_04R-F1SW-1-CMfr1-F-Cardiovascular_drug	Extracellular matrix breakdown by serine proteases	417	7	11336	2	0.0250748162753942	1.600762	0	0	18.5	HTRA1;PRSS12	R XVIII
Mbco_level3	48 hrs	Diffrna_up	EDN-MSN08_13R-F1SW-1-CMfr1-F-Cardiovascular_drug	Extracellular matrix breakdown by serine proteases	498	7	11336	2	0.0349231666728654	1.456886	0	0	21	HTRA1;PRSS12	R not considered
Mbco_level3	48 hrs	Diffrna_up	FLE-MSN08_13R-F1SW-1-CMfr1-F-Cardiovascular_drug	Extracellular matrix breakdown by serine proteases	480	7	11336	2	0.032616367446046	1.486564	0	0	21	HTRA1;PRSS12	R not considered
Mbco_level3	48 hrs	Diffrna_down	IGF-MSN02_04R-F1SW-1-CMfr1-F-Non_cardiovascular_drug	Extracellular matrix breakdown by serine proteases	402	7	11336	2	0.0234054573272665	1.630683	0	0	18.5	HTRA1;PRSS12	R XVIII
Mbco_level3	48 hrs	Diffrna_down	MIL-MSN02_04R-F1SW-1-CMfr1-F-Cardiovascular_drug	Extracellular matrix breakdown by serine proteases	420	7	11336	2	0.0254146379235213	1.594916	0	0	21.5	HTRA1;PRSS12	R not considered
Mbco_level3	48 hrs	Diffrna_up	PAZ-MSN09_04R-F1SW-1-CMfr3-F-Cardiotoxic_kinase_inhibitor	Extracellular matrix breakdown by serine proteases	177	7	11336	2	0.004835171026114	2.315588	0	0	5.5	HPN;PRSS8	R V
Mbco_level3	48 hrs	Diffrna_down	PIO-MSN02_04R-F1SW-1-CMfr1-F-Non_cardiovascular_drug	Extracellular matrix breakdown by serine proteases	392	7	11336	2	0.0223203661190887	1.651299	0	0	15.5	HTRA1;PRSS12	R XV
Mbco_level3	48 hrs	Diffrna_down	PON-MSN02_04R-F1SW-1-CMfr2-F-Cardiotoxic_kinase_inhibitor	Extracellular matrix breakdown by serine proteases	420	7	11336	2	0.0254146379235213	1.594916	0	0	20	HTRA1;PRSS12	R XX
Mbco_level3	48 hrs	Diffrna_down	ROS-MSN02_04R-F1SW-1-CMfr1-F-Non_cardiovascular_drug	Extracellular matrix breakdown by serine proteases	448	7	11336	2	0.028680422299678	1.542414	0	0	20	HTRA1;PRSS12	R XX
Mbco_level3	48 hrs	Diffrna_down	ROS-MSN08_13R-F1SW-1-CMfr1-F-Non_cardiovascular_drug	Extracellular matrix breakdown by serine proteases	263	7	11336	2	0.01042624348937	1.981872	0	0	10.5	KLK5;PRSS8	R X
Mbco_level3	48 hrs	Diffrna_up	SAX-MSN02_04R-F1SW-1-CMfr1-F-Non_cardiovascular_drug	Extracellular matrix breakdown by serine proteases	50	7	11336	1	0.0304774936022184	1.516021	0	0	2	PRSS8	R II
Mbco_level3	48 hrs	Diffrna_down	SAX-MSN02_04R-F1SW-1-CMfr1-F-Non_cardiovascular_drug	Extracellular matrix breakdown by serine proteases	452	7	11336	2	0.0291606720900364	1.535203	0	0	23	HTRA1;PRSS12	R not considered
Mbco_level3	48 hrs	Diffrna_down	SUN-MSN02_04R-F1SW-1-CMfr3-F-Cardiotoxic_kinase_inhibitor	Extracellular matrix breakdown by serine proteases	414	7	11336	2	0.0247369696357783	1.606653	0	0	21.5	HTRA1;PRSS12	R not considered
Mbco_level3	48 hrs	Diffrna_down	TRS-MSN02_04R-F1SW-1-CMfr3-F-Cardiotoxic_monoclonal_antibody	Extracellular matrix breakdown by serine proteases	411	7	11336	2	0.0244011042047059	1.612591	0	0	25.5	HTRA1;PRSS12	R not considered
Mbco_level3	48 hrs	Diffrna_up	VEM-MSN05_01R-F1SW-1-CMfr0-F-Noncardiotoxic_kinase_inhibitor	Extracellular matrix breakdown by serine proteases	60	7	11336	1	0.0364764651212674	1.437987	0	0	7.5	PRSS8	R VII
Mbco_level3	48 hrs	Diffrna_up	DAU-MSN02_04R-F1SW-1-CMfr-1-F-Anthracycline	Extrinsic apoptosis pathway	393	7	11336	3	0.00130422300817827	2.884648	0	0	1	FAS;TNFRSF10A;TNFRSF10B	R I
Mbco_level3	48 hrs	Diffrna_up	DAU-MSN05_01R-F1SW-1-CMfr-1-F-Anthracycline	Extrinsic apoptosis pathway	316	7	11336	3	0.000690944768426876	3.160557	0	0	1	FAS;TNFRSF10A;TNFRSF10B	R I
Mbco_level3	48 hrs	Diffrna_up	DAU-MSN06_07R-F1SW-1-CMfr-1-F-Anthracycline	Extrinsic apoptosis pathway	334	7	11336	2	0.0164783833231123	1.783085	0	0	5	TNFRSF10A;TNFRSF10B	R V
Mbco_level3	48 hrs	Diffrna_up	DAU-MSN08_13R-F1SW-1-CMfr-1-F-Anthracycline	Extrinsic apoptosis pathway	421	7	11336	2	0.0255283496270345	1.592977	0	0	7.5	TNFRSF10A;TNFRSF10B	R VII
Mbco_level3	48 hrs	Diffrna_up	DAU-MSN09_04R-F1SW-1-CMfr-1-F-Anthracycline	Extrinsic apoptosis pathway	257	7	11336	3	0.000376804037357723	3.423884	0	0	1	FAS;TNFRSF10A;TNFRSF10B	R I
Mbco_level3	48 hrs	Diffrna_up	DEC-MSN02_04R-F1SW-1-CMfr1-F-Non_cardiovascular_drug	Extrinsic apoptosis pathway	66	7	11336	1	0.0400605536839611	1.397283	0	0	12.5	TNFRSF10A	R XII
Mbco_level3	48 hrs	Diffrna_up	DOX-MSN05_01R-F1SW-1-CMfr3-F-Anthracycline	Extrinsic apoptosis pathway	433	7	11336	2	0.0269098699251123	1.570088	0	0	5.5	TNFRSF10A;TNFRSF10B	R V
Mbco_level3	48 hrs	Diffrna_up	DOX-MSN06_07R-F1SW-1-CMfr3-F-Anthracycline	Extrinsic apoptosis pathway	452	7	11336	2	0.0291606720900364	1.535203	0	0	6.5	TNFRSF10A;TNFRSF10B	R VI
Mbco_level3	48 hrs	Diffrna_up	DOX-MSN08_13R-F1SW-1-CMfr3-F-Anthracycline	Extrinsic apoptosis pathway	433	7	11336	2	0.0269098699251123	1.570088	0	0	8.5	TNFRSF10A;TNFRSF10B	R VIII
Mbco_level3	48 hrs	Diffrna_up	DOX-MSN09_04R-F1SW-1-CMfr3-F-Anthracycline	Extrinsic apoptosis pathway	272	7	11336	3	0.000445200395901567	3.351444	0	0	1	FAS;TNFRSF10A;TNFRSF10B	R I
Mbco_level3	48 hrs	Diffrna_up	IDA-MSN01_03R-F1SW-1-CMfr3-F-Anthracycline	Extrinsic apoptosis pathway	211	7	11336	3	0.000210573793608476	3.676596	0	0	1	FAS;TNFRSF10A;TNFRSF10B	R I
Mbco_level3	48 hrs	Diffrna_up	IDA-MSN05_01R-F1SW-1-CMfr3-F-Anthracycline	Extrinsic apoptosis pathway	263	7	11336	3	0.000403274270372566	3.394399	0	0	1	FAS;TNFRSF10A;TNFRSF10B	R I
Mbco_level3	48 hrs	Diffrna_up	IDA-MSN06_07R-F1SW-1-CMfr3-F-Anthracycline	Extrinsic apoptosis pathway	232	7	11336	3	0.000278702897952938	3.554858	0	0	2	FAS;TNFRSF10A;TNFRSF10B	R II
Mbco_level3	48 hrs	Diffrna_up	IDA-MSN08_13R-F1SW-1-CMfr3-F-Anthracycline	Extrinsic apoptosis pathway	368	7	11336	3	0.00107751647222044	2.967576	0	0	4	FAS;TNFRSF10A;TNFRSF10B	R IV
Mbco_level3	48 hrs	Diffrna_up	PIO-MSN02_04R-F1SW-1-CMfr1-F-Non_cardiovascular_drug	Extrinsic apoptosis pathway	70	7	11336	1	0.0424435922341684	1.372188	0	0	7	TNFRSF10A	R VII
Mbco_level3	48 hrs	Diffrna_down	AFA-MSN06_07R-F1SW-1-CMfr0-F-Noncardiotoxic_kinase_inhibitor	Fanconi anemia interstrand cross-link repair pathway	347	26	11336	4	0.00757006702976882	2.1209	0	0	15	BRCA2;FANCA;FANCI;UBE2T	R XV
Mbco_level3	48 hrs	Diffrna_down	AZA-MSN05_01R-F1SW-1-CMfr1-F-Non_cardiovascular_drug	Fanconi anemia interstrand cross-link repair pathway	314	26	11336	5	0.000643536675585392	3.191427	0	0	10	BRCA2;BRIP1;FANCI;FANCM;UBE2T	R X
Mbco_level3	48 hrs	Diffrna_down	CER-MSN05_01R-F1SW-1-CMfr0-F-Noncardiotoxic_kinase_inhibitor	Fanconi anemia interstrand cross-link repair pathway	340	26	11336	7	8.25513248711917E-06	5.083276	0	0	8	BRCA2;BRIP1;FANCA;FANCD2;FANCG;FANCI;UBE2T	R VIII
Mbco_level3	48 hrs	Diffrna_down	CER-MSN09_04R-F1SW-1-CMfr0-F-Noncardiotoxic_kinase_inhibitor	Fanconi anemia interstrand cross-link repair pathway	309	26	11336	4	0.00503916575998176	2.297641	0	0	18.5	BRCA2;BRIP1;FANCI;UBE2T	R XVIII
Mbco_level3	48 hrs	Diffrna_down	CYC-MSN01_03R-F1SW-1-CMfr1-F-Non_cardiovascular_drug	Fanconi anemia interstrand cross-link repair pathway	363	26	11336	3	0.0491274266794051	1.308676	0	0	23	BRCA2;BRIP1;FANCI	R not considered
Mbco_level3	48 hrs	Diffrna_down	DAB-MSN05_01R-F1SW-1-CMfr2-F-Cardiotoxic_kinase_inhibitor	Fanconi anemia interstrand cross-link repair pathway	276	26	11336	5	0.000356667808199262	3.447736	0	0	8	BRCA2;BRIP1;FANCD2;FANCI;UBE2T	R VIII
Mbco_level3	48 hrs	Diffrna_down	ERL-MSN01_03R-F1SW-1-CMfr0-F-Noncardiotoxic_kinase_inhibitor	Fanconi anemia interstrand cross-link repair pathway	385	26	11336	5	0.00160578635725437	2.794312	0	0	12	BRCA2;BRIP1;FANCD2;FANCI;UBE2T	R XII
Mbco_level3	48 hrs	Diffrna_down	ERL-MSN05_01R-F1SW-1-CMfr0-F-Noncardiotoxic_kinase_inhibitor	Fanconi anemia interstrand cross-link repair pathway	467	26	11336	6	0.00053907791619035	3.268348	0	0	11	BRCA2;BRIP1;FANCA;FANCD2;FANCI;UBE2T	R XI
Mbco_level3	48 hrs	Diffrna_down	ERL-MSN08_13R-F1SW-1-CMfr0-F-Noncardiotoxic_kinase_inhibitor	Fanconi anemia interstrand cross-link repair pathway	269	26	11336	7	1.75174216193628E-06	5.75653	0	0	4	BRCA2;BRIP1;FANCA;FANCB;FANCD2;FANCI;UBE2T	R IV
Mbco_level3	48 hrs	Diffrna_down	ERL-MSN09_04R-F1SW-1-CMfr0-F-Noncardiotoxic_kinase_inhibitor	Fanconi anemia interstrand cross-link repair pathway	373	26	11336	7	1.51108628930407E-05	4.820711	0	0	9.5	BRCA2;BRIP1;FANCA;FANCD2;FANCG;FANCI;UBE2T	R IX
Mbco_level3	48 hrs	Diffrna_down	GEF-MSN08_13R-F1SW-1-CMfr0-F-Noncardiotoxic_kinase_inhibitor	Fanconi anemia interstrand cross-link repair pathway	337	26	11336	3	0.0408474642894926	1.388835	0	0	27	FANCA;FANCI;UBE2T	R not considered
Mbco_level3	48 hrs	Diffrna_up	IGF-MSN05_01R-F1SW-1-CMfr1-F-Non_cardiovascular_drug	Fanconi anemia interstrand cross-link repair pathway	61	26	11336	2	0.00851929334759365	2.069597	0	0	5	BRCA2;BRIP1	R V
Mbco_level3	48 hrs	Diffrna_down	LAP-MSN01_03R-F1SW-1-CMfr2-F-Cardiotoxic_kinase_inhibitor	Fanconi anemia interstrand cross-link repair pathway	222	26	11336	4	0.0015254164241039	2.816612	0	0	4	BRCA2;BRIP1;FANCD2;FANCI	R IV
Mbco_level3	48 hrs	Diffrna_down	LAP-MSN05_01R-F1SW-1-CMfr2-F-Cardiotoxic_kinase_inhibitor	Fanconi anemia interstrand cross-link repair pathway	278	26	11336	4	0.00345702180816005	2.461298	0	0	10	BRCA2;FANCD2;FANCI;UBE2T	R X
Mbco_level3	48 hrs	Diffrna_down	LAP-MSN06_07R-F1SW-1-CMfr2-F-Cardiotoxic_kinase_inhibitor	Fanconi anemia interstrand cross-link repair pathway	279	26	11336	4	0.00350185310160825	2.455702	0	0	10	BRCA2;BRIP1;FANCD2;FANCI	R X
Mbco_level3	48 hrs	Diffrna_down	LAP-MSN08_13R-F1SW-1-CMfr2-F-Cardiotoxic_kinase_inhibitor	Fanconi anemia interstrand cross-link repair pathway	287	26	11336	6	3.75388093523033E-05	4.425519	0	0	3	BRCA2;BRIP1;FANCA;FANCD2;FANCI;SLX4	R III
Mbco_level3	48 hrs	Diffrna_down	MIL-MSN01_03R-F1SW-1-CMfr1-F-Cardiovascular_drug	Fanconi anemia interstrand cross-link repair pathway	365	26	11336	3	0.0497965992059902	1.3028	0	0	27	FANCB;FANCD2;FANCI	R not considered
Mbco_level3	48 hrs	Diffrna_up	PON-MSN09_04R-F1SW-1-CMfr2-F-Cardiotoxic_kinase_inhibitor	Fanconi anemia interstrand cross-link repair pathway	287	26	11336	3	0.0271584303642335	1.566095	0	0	24	FANCD2;FANCI;UBE2T	R not considered
Mbco_level3	48 hrs	Diffrna_down	PRE-MSN01_03R-F1SW-1-CMfr1-F-Non_cardiovascular_drug	Fanconi anemia interstrand cross-link repair pathway	263	26	11336	3	0.0216479054633604	1.664584	0	0	16	BRCA2;BRIP1;FANCI	R XVI
Mbco_level3	48 hrs	Diffrna_down	PRE-MSN06_07R-F1SW-1-CMfr1-F-Non_cardiovascular_drug	Fanconi anemia interstrand cross-link repair pathway	249	26	11336	3	0.0187515356941902	1.726963	0	0	8	BRCA2;FANCD2;UBE2T	R VIII
Mbco_level3	48 hrs	Diffrna_down	PRE-MSN08_13R-F1SW-1-CMfr1-F-Non_cardiovascular_drug	Fanconi anemia interstrand cross-link repair pathway	242	26	11336	6	1.43130152171894E-05	4.844269	0	0	5	BRCA2;BRIP1;FANCA;FANCD2;FANCG;FANCI	R V
Mbco_level3	48 hrs	Diffrna_down	PRE-MSN09_04R-F1SW-1-CMfr1-F-Non_cardiovascular_drug	Fanconi anemia interstrand cross-link repair pathway	316	26	11336	8	3.36510555652961E-07	6.473001	0	0	6	BRCA2;BRIP1;EME1;FANCA;FANCD2;FANCG;FANCI;UBE2T	R VI
Mbco_level3	48 hrs	Diffrna_up	REG-MSN05_01R-F1SW-1-CMfr0-F-Noncardiotoxic_kinase_inhibitor	Fanconi anemia interstrand cross-link repair pathway	196	26	11336	4	0.00096160094196922	3.017005	0	0	12	BRCA2;FANCD2;FANCI;UBE2T	R XII
Mbco_level3	48 hrs	Diffrna_up	RUX-MSN05_01R-F1SW-1-CMfr0-F-Noncardiotoxic_kinase_inhibitor	Fanconi anemia interstrand cross-link repair pathway	83	26	11336	4	3.53308842938702E-05	4.451846	0	0	1	BRCA2;BRIP1;FANCD2;FANCI	R I
Mbco_level3	48 hrs	Diffrna_up	SOR-MSN01_03R-F1SW-1-CMfr2-F-Cardiotoxic_kinase_inhibitor	Fanconi anemia interstrand cross-link repair pathway	313	26	11336	3	0.033906040209965	1.469723	0	0	25	FANCG;FANCI;UBE2T	R not considered
Mbco_level3	48 hrs	Diffrna_up	TNF-MSN02_04R-F1SW-1-CMfr1-F-Non_cardiovascular_drug	Fanconi anemia interstrand cross-link repair pathway	242	26	11336	3	0.0173908196067292	1.75968	0	0	12	BRCA2;BRIP1;RAD18	R XII
Mbco_level3	48 hrs	Diffrna_down	TRA-MSN01_03R-F1SW-1-CMfr3-F-Cardiotoxic_kinase_inhibitor	Fanconi anemia interstrand cross-link repair pathway	269	26	11336	3	0.0229608694899688	1.639012	0	0	22	BRIP1;FANCD2;FANCI	R not considered
Mbco_level3	48 hrs	Diffrna_down	TRA-MSN08_13R-F1SW-1-CMfr3-F-Cardiotoxic_kinase_inhibitor	Fanconi anemia interstrand cross-link repair pathway	383	26	11336	7	1.79414837854765E-05	4.746141	0	0	7	BRCA2;BRIP1;FANCA;FANCD2;FANCG;FANCI;UBE2T	R VII
Mbco_level3	48 hrs	Diffrna_down	AFA-MSN09_04R-F1SW-1-CMfr0-F-Noncardiotoxic_kinase_inhibitor	Fatty acid elongation	322	9	11336	2	0.0253761770835374	1.595574	0	0	25	ELOVL5;ELOVL6	R not considered
Mbco_level3	48 hrs	Diffrna_up	BOS-MSN05_01R-F1SW-1-CMfr0-F-Noncardiotoxic_kinase_inhibitor	Fatty acid elongation	317	9	11336	2	0.0246439057444434	1.60829	0	0	13	ELOVL6;ELOVL7	R XIII
Mbco_level3	48 hrs	Diffrna_up	BOS-MSN09_04R-F1SW-1-CMfr0-F-Noncardiotoxic_kinase_inhibitor	Fatty acid elongation	207	9	11336	2	0.010978468527371	1.959458	0	0	8	ELOVL6;HSD17B12	R VIII
Mbco_level3	48 hrs	Diffrna_up	CAB-MSN08_13R-F1SW-1-CMfr0-F-Noncardiotoxic_kinase_inhibitor	Fatty acid elongation	287	9	11336	2	0.0204454889788635	1.689402	0	0	9	ELOVL6;ELOVL7	R IX
Mbco_level3	48 hrs	Diffrna_down	CTX-MSN02_04R-F1SW-1-CMfr0-F-Noncardiotoxic_monoclonal_antibody	Fatty acid elongation	311	9	11336	2	0.023777308636485	1.623837	0	0	11	ELOVL5;ELOVL6	R XI
Mbco_level3	48 hrs	Diffrna_up	EDN-MSN06_07R-F1SW-1-CMfr1-F-Cardiovascular_drug	Fatty acid elongation	255	9	11336	2	0.0163480867442816	1.786533	0	0	9	HACD1;HSD17B12	R IX
Mbco_level3	48 hrs	Diffrna_down	GEF-MSN01_03R-F1SW-1-CMfr0-F-Noncardiotoxic_kinase_inhibitor	Fatty acid elongation	335	9	11336	2	0.0273225855518931	1.563478	0	0	27.5	ELOVL1;ELOVL6	R not considered
Mbco_level3	48 hrs	Diffrna_up	IGF-MSN06_07R-F1SW-1-CMfr1-F-Non_cardiovascular_drug	Fatty acid elongation	241	9	11336	2	0.0146836294857088	1.833167	0	0	8	HACD1;HSD17B12	R VIII
Mbco_level3	48 hrs	Diffrna_up	PAZ-MSN08_13R-F1SW-1-CMfr3-F-Cardiotoxic_kinase_inhibitor	Fatty acid elongation	229	9	11336	3	0.00062465107764065	3.204362	0	0	3	ELOVL6;ELOVL7;HSD17B12	R III
Mbco_level3	48 hrs	Diffrna_up	PIO-MSN05_01R-F1SW-1-CMfr1-F-Non_cardiovascular_drug	Fatty acid elongation	262	9	11336	2	0.0172099113256167	1.764221	0	0	6	ELOVL6;ELOVL7	R VI
Mbco_level3	48 hrs	Diffrna_down	PON-MSN05_01R-F1SW-1-CMfr2-F-Cardiotoxic_kinase_inhibitor	Fatty acid elongation	394	9	11336	3	0.00299345323600085	2.523828	0	0	9	ELOVL2;ELOVL5;ELOVL7	R IX
Mbco_level3	48 hrs	Diffrna_up	PRE-MSN08_13R-F1SW-1-CMfr1-F-Non_cardiovascular_drug	Fatty acid elongation	271	9	11336	2	0.0183465590171445	1.736445	0	0	8.5	ELOVL6;ELOVL7	R VIII
Mbco_level3	48 hrs	Diffrna_up	SOR-MSN09_04R-F1SW-1-CMfr2-F-Cardiotoxic_kinase_inhibitor	Fatty acid elongation	268	9	11336	2	0.0179641247976515	1.745594	0	0	15	ELOVL6;HSD17B12	R XV
Mbco_level3	48 hrs	Diffrna_down	TOF-MSN01_03R-F1SW-1-CMfr-1-F-Noncardiotoxic_kinase_inhibitor	Fatty acid elongation	403	9	11336	2	0.0384630592528095	1.414956	0	0	11	ELOVL5;HACD1	R XI
Mbco_level3	48 hrs	Diffrna_down	TRA-MSN08_13R-F1SW-1-CMfr3-F-Cardiotoxic_kinase_inhibitor	Fatty acid elongation	383	9	11336	2	0.0350242791012511	1.455631	0	0	35	ELOVL6;HSD17B12	R not considered
Mbco_level3	48 hrs	Diffrna_down	TRS-MSN05_01R-F1SW-1-CMfr3-F-Cardiotoxic_monoclonal_antibody	Fatty acid elongation	246	9	11336	2	0.0152689507608142	1.816191	0	0	4	ELOVL6;HSD17B12	R IV
Mbco_level3	48 hrs	Diffrna_down	BOS-MSN05_01R-F1SW-1-CMfr0-F-Noncardiotoxic_kinase_inhibitor	Fatty acid omega-hydroxylation	184	1	11336	1	0.0162314749470758	1.789642	0	0	2.5	CYP2E1	R II
Mbco_level3	48 hrs	Diffrna_up	PRE-MSN05_01R-F1SW-1-CMfr1-F-Non_cardiovascular_drug	Fatty acid omega-hydroxylation	253	1	11336	1	0.0223182780521991	1.651339	0	0	8	CYP2E1	R VIII
Mbco_level3	48 hrs	Diffrna_down	SOR-MSN05_01R-F1SW-1-CMfr2-F-Cardiotoxic_kinase_inhibitor	Fatty acid omega-hydroxylation	320	1	11336	1	0.0282286520816715	1.54931	0	0	20.5	CYP2E1	R XX
Mbco_level3	48 hrs	Diffrna_down	SOR-MSN09_04R-F1SW-1-CMfr2-F-Cardiotoxic_kinase_inhibitor	Fatty acid omega-hydroxylation	234	1	11336	1	0.0206422018350219	1.685244	0	0	11	CYP2E1	R XI
Mbco_level3	48 hrs	Diffrna_up	TRS-MSN05_01R-F1SW-1-CMfr3-F-Cardiotoxic_monoclonal_antibody	Fatty acid omega-hydroxylation	224	1	11336	1	0.0197600564572597	1.704212	0	0	8	CYP2E1	R VIII
Mbco_level3	48 hrs	Diffrna_up	CAB-MSN09_04R-F1SW-1-CMfr0-F-Noncardiotoxic_kinase_inhibitor	Fatty acid transfer between membranes	131	3	11336	1	0.0342722143436676	1.465058	0	0	11	FABP5	R XI
Mbco_level3	48 hrs	Diffrna_down	DAU-MSN05_01R-F1SW-1-CMfr-1-F-Anthracycline	Fatty acid transfer between membranes	148	3	11336	1	0.0386614881875087	1.412721	0	0	6	FABP3	R VI
Mbco_level3	48 hrs	Diffrna_down	DAU-MSN06_07R-F1SW-1-CMfr-1-F-Anthracycline	Fatty acid transfer between membranes	122	3	11336	1	0.0319430817732237	1.495623	0	0	6.5	FABP3	R VI
Mbco_level3	48 hrs	Diffrna_down	DEC-MSN05_01R-F1SW-1-CMfr1-F-Non_cardiovascular_drug	Fatty acid transfer between membranes	161	3	11336	1	0.0420090032255521	1.376658	0	0	8	FABP3	R VIII
Mbco_level3	48 hrs	Diffrna_down	ISO-MSN09_04R-F1SW-1-CMfr1-F-Cardiovascular_drug	Fatty acid transfer between membranes	184	3	11336	1	0.0479124767101436	1.319551	0	0	10	FABP5	R X
Mbco_level3	48 hrs	Diffrna_up	PRE-MSN09_04R-F1SW-1-CMfr1-F-Non_cardiovascular_drug	Fatty acid transfer between membranes	191	3	11336	1	0.0497043599202313	1.303606	0	0	16	FABP3	R XVI
Mbco_level3	48 hrs	Diffrna_down	AFA-MSN01_03R-F1SW-1-CMfr0-F-Noncardiotoxic_kinase_inhibitor	Fibrillar collagen core structure organization	408	10	11336	3	0.00459783489438224	2.337447	0	0	13	COL1A2;COL2A1;COL3A1	R XIII
Mbco_level3	48 hrs	Diffrna_down	AFA-MSN05_01R-F1SW-1-CMfr0-F-Noncardiotoxic_kinase_inhibitor	Fibrillar collagen core structure organization	429	10	11336	8	1.66180261058E-10	9.779421	0	0	2	COL11A1;COL1A1;COL1A2;COL2A1;COL3A1;COL5A1;COL5A2;COL5A3	R II
Mbco_level3	48 hrs	Diffrna_up	AFA-MSN08_13R-F1SW-1-CMfr0-F-Noncardiotoxic_kinase_inhibitor	Fibrillar collagen core structure organization	216	10	11336	2	0.0147045097756583	1.832549	0	0	8.5	COL11A1;COL3A1	R VIII
Mbco_level3	48 hrs	Diffrna_up	AFA-MSN09_04R-F1SW-1-CMfr0-F-Noncardiotoxic_kinase_inhibitor	Fibrillar collagen core structure organization	184	10	11336	4	1.30720309681205E-05	4.883657	0	0	1	COL11A1;COL1A1;COL1A2;COL3A1	R I
Mbco_level3	48 hrs	Diffrna_down	AMI-MSN05_01R-F1SW-1-CMfr1-F-Cardiovascular_drug	Fibrillar collagen core structure organization	416	10	11336	6	4.36695811740328E-07	6.359821	0	0	1	COL11A1;COL1A1;COL1A2;COL3A1;COL5A1;COL5A3	R I
Mbco_level3	48 hrs	Diffrna_up	AMI-MSN06_07R-F1SW-1-CMfr1-F-Cardiovascular_drug	Fibrillar collagen core structure organization	177	10	11336	5	2.0748011110703E-07	6.683023	0	0	1	COL11A1;COL1A1;COL1A2;COL3A1;COL5A2	R I
Mbco_level3	48 hrs	Diffrna_up	AMI-MSN08_13R-F1SW-1-CMfr1-F-Cardiovascular_drug	Fibrillar collagen core structure organization	219	10	11336	5	5.98847284985595E-07	6.222684	0	0	1	COL1A1;COL1A2;COL3A1;COL5A1;COL5A3	R I
Mbco_level3	48 hrs	Diffrna_up	AMI-MSN09_04R-F1SW-1-CMfr1-F-Cardiovascular_drug	Fibrillar collagen core structure organization	171	10	11336	2	0.00940182395776427	2.026788	0	0	4.5	COL1A1;COL5A2	R IV
Mbco_level3	48 hrs	Diffrna_up	AXI-MSN01_03R-F1SW-1-CMfr1-F-Noncardiotoxic_kinase_inhibitor	Fibrillar collagen core structure organization	368	10	11336	5	7.73035978921411E-06	5.1118	0	0	2	COL1A1;COL1A2;COL3A1;COL5A1;COL5A2	R II
Mbco_level3	48 hrs	Diffrna_down	AXI-MSN05_01R-F1SW-1-CMfr1-F-Noncardiotoxic_kinase_inhibitor	Fibrillar collagen core structure organization	421	10	11336	7	1.01075196316107E-08	7.995356	0	0	1	COL11A1;COL1A1;COL1A2;COL3A1;COL5A1;COL5A2;COL5A3	R I
Mbco_level3	48 hrs	Diffrna_up	AXI-MSN06_07R-F1SW-1-CMfr1-F-Noncardiotoxic_kinase_inhibitor	Fibrillar collagen core structure organization	266	10	11336	6	3.06317420314927E-08	7.513828	0	0	1	COL11A1;COL11A2;COL1A1;COL1A2;COL3A1;COL5A1	R I
Mbco_level3	48 hrs	Diffrna_down	AXI-MSN08_13R-F1SW-1-CMfr1-F-Noncardiotoxic_kinase_inhibitor	Fibrillar collagen core structure organization	327	10	11336	2	0.0320333470480599	1.494398	0	0	17.5	COL11A1;COL2A1	R XVII
Mbco_level3	48 hrs	Diffrna_up	AXI-MSN09_04R-F1SW-1-CMfr1-F-Noncardiotoxic_kinase_inhibitor	Fibrillar collagen core structure organization	241	10	11336	4	3.78370218974573E-05	4.422083	0	0	1	COL11A1;COL1A1;COL2A1;COL3A1	R I
Mbco_level3	48 hrs	Diffrna_up	AZA-MSN01_03R-F1SW-1-CMfr1-F-Non_cardiovascular_drug	Fibrillar collagen core structure organization	379	10	11336	6	2.51717236400965E-07	6.599087	0	0	1	COL11A1;COL1A1;COL1A2;COL2A1;COL3A1;COL5A2	R I
Mbco_level3	48 hrs	Diffrna_down	AZA-MSN02_04R-F1SW-1-CMfr1-F-Non_cardiovascular_drug	Fibrillar collagen core structure organization	360	10	11336	7	3.3993441061528E-09	8.468605	0	0	1	COL11A1;COL1A1;COL1A2;COL3A1;COL5A1;COL5A2;COL5A3	R I
Mbco_level3	48 hrs	Diffrna_down	AZA-MSN05_01R-F1SW-1-CMfr1-F-Non_cardiovascular_drug	Fibrillar collagen core structure organization	314	10	11336	2	0.0297147710377876	1.527028	0	0	28.5	COL11A2;COL2A1	R not considered
Mbco_level3	48 hrs	Diffrna_up	AZA-MSN06_07R-F1SW-1-CMfr1-F-Non_cardiovascular_drug	Fibrillar collagen core structure organization	306	10	11336	6	7.064636279356E-08	7.15091	0	0	1	COL11A1;COL1A1;COL1A2;COL3A1;COL5A1;COL5A3	R I
Mbco_level3	48 hrs	Diffrna_down	AZA-MSN08_13R-F1SW-1-CMfr1-F-Non_cardiovascular_drug	Fibrillar collagen core structure organization	311	10	11336	5	3.38755437318743E-06	5.470114	0	0	1	COL1A1;COL1A2;COL2A1;COL5A1;COL5A2	R I
Mbco_level3	48 hrs	Diffrna_up	AZA-MSN09_04R-F1SW-1-CMfr1-F-Non_cardiovascular_drug	Fibrillar collagen core structure organization	142	10	11336	2	0.00656459661650005	2.182792	0	0	3	COL1A1;COL1A2	R III
Mbco_level3	48 hrs	Diffrna_down	BEV-MSN05_01R-F1SW-1-CMfr2-F-Cardiotoxic_monoclonal_antibody	Fibrillar collagen core structure organization	395	10	11336	7	6.48792278199871E-09	8.187894	0	0	1	COL11A1;COL1A1;COL1A2;COL3A1;COL5A1;COL5A2;COL5A3	R I
Mbco_level3	48 hrs	Diffrna_up	BEV-MSN06_07R-F1SW-1-CMfr2-F-Cardiotoxic_monoclonal_antibody	Fibrillar collagen core structure organization	342	10	11336	7	2.37667362912178E-09	8.62403	0	0	1	COL11A1;COL11A2;COL1A1;COL1A2;COL2A1;COL3A1;COL5A1	R I
Mbco_level3	48 hrs	Diffrna_up	BEV-MSN08_13R-F1SW-1-CMfr2-F-Cardiotoxic_monoclonal_antibody	Fibrillar collagen core structure organization	193	10	11336	2	0.0118610679765831	1.925876	0	0	7	COL2A1;COL5A2	R VII
Mbco_level3	48 hrs	Diffrna_down	BEV-MSN08_13R-F1SW-1-CMfr2-F-Cardiotoxic_monoclonal_antibody	Fibrillar collagen core structure organization	283	10	11336	3	0.00162182555302342	2.789996	0	0	2	COL1A1;COL1A2;COL5A3	R II
Mbco_level3	48 hrs	Diffrna_down	BEV-MSN09_04R-F1SW-1-CMfr2-F-Cardiotoxic_monoclonal_antibody	Fibrillar collagen core structure organization	398	10	11336	4	0.000265631499859647	3.57572	0	0	1	COL1A1;COL1A2;COL3A1;COL5A1	R I
Mbco_level3	48 hrs	Diffrna_down	BOR-MSN01_03R-F1SW-1-CMfr2-F-Non_cardiovascular_drug	Fibrillar collagen core structure organization	252	10	11336	2	0.0196908469053965	1.705736	0	0	10	COL5A1;COL5A2	R X
Mbco_level3	48 hrs	Diffrna_down	BOR-MSN02_04R-F1SW-1-CMfr2-F-Non_cardiovascular_drug	Fibrillar collagen core structure organization	305	10	11336	6	6.92825589047822E-08	7.159376	0	0	1	COL11A1;COL1A1;COL1A2;COL3A1;COL5A1;COL5A2	R I
Mbco_level3	48 hrs	Diffrna_down	BOR-MSN05_01R-F1SW-1-CMfr2-F-Non_cardiovascular_drug	Fibrillar collagen core structure organization	234	10	11336	5	8.3182559591068E-07	6.079967	0	0	1	COL1A1;COL1A2;COL3A1;COL5A1;COL5A2	R I
Mbco_level3	48 hrs	Diffrna_up	BOS-MSN08_13R-F1SW-1-CMfr0-F-Noncardiotoxic_kinase_inhibitor	Fibrillar collagen core structure organization	478	10	11336	7	2.43972779876354E-08	7.612659	0	0	1	COL11A1;COL1A1;COL1A2;COL3A1;COL5A1;COL5A2;COL5A3	R I
Mbco_level3	48 hrs	Diffrna_up	CAB-MSN01_03R-F1SW-1-CMfr0-F-Noncardiotoxic_kinase_inhibitor	Fibrillar collagen core structure organization	262	10	11336	4	5.24820886300141E-05	4.279989	0	0	2	COL1A1;COL1A2;COL3A1;COL5A2	R II
Mbco_level3	48 hrs	Diffrna_down	CAB-MSN02_04R-F1SW-1-CMfr0-F-Noncardiotoxic_kinase_inhibitor	Fibrillar collagen core structure organization	247	10	11336	7	2.4323252352842E-10	9.613978	0	0	1	COL11A1;COL1A1;COL1A2;COL3A1;COL5A1;COL5A2;COL5A3	R I
Mbco_level3	48 hrs	Diffrna_down	CAB-MSN05_01R-F1SW-1-CMfr0-F-Noncardiotoxic_kinase_inhibitor	Fibrillar collagen core structure organization	340	10	11336	5	5.24747996477824E-06	5.280049	0	0	1	COL11A1;COL1A1;COL1A2;COL5A1;COL5A2	R I
Mbco_level3	48 hrs	Diffrna_down	CAB-MSN08_13R-F1SW-1-CMfr0-F-Noncardiotoxic_kinase_inhibitor	Fibrillar collagen core structure organization	209	10	11336	5	4.7477058480683E-07	6.323516	0	0	2	COL1A1;COL1A2;COL2A1;COL3A1;COL5A3	R II
Mbco_level3	48 hrs	Diffrna_down	CAB-MSN09_04R-F1SW-1-CMfr0-F-Noncardiotoxic_kinase_inhibitor	Fibrillar collagen core structure organization	337	10	11336	5	5.02435994243002E-06	5.298919	0	0	2	COL1A1;COL1A2;COL2A1;COL3A1;COL5A1	R II
Mbco_level3	48 hrs	Diffrna_down	CAR-MSN02_04R-F1SW-1-CMfr2-F-Non_cardiovascular_drug	Fibrillar collagen core structure organization	408	10	11336	5	1.27901585372298E-05	4.893124	0	0	3	COL1A1;COL1A2;COL3A1;COL5A1;COL5A2	R III
Mbco_level3	48 hrs	Diffrna_down	CAR-MSN05_01R-F1SW-1-CMfr2-F-Non_cardiovascular_drug	Fibrillar collagen core structure organization	349	10	11336	5	5.96411161710759E-06	5.224454	0	0	1	COL1A1;COL1A2;COL3A1;COL5A1;COL5A2	R I
Mbco_level3	48 hrs	Diffrna_down	CAR-MSN09_04R-F1SW-1-CMfr2-F-Non_cardiovascular_drug	Fibrillar collagen core structure organization	256	10	11336	4	4.79347389993168E-05	4.31935	0	0	3	COL1A2;COL3A1;COL5A1;COL5A2	R III
Mbco_level3	48 hrs	Diffrna_down	CER-MSN05_01R-F1SW-1-CMfr0-F-Noncardiotoxic_kinase_inhibitor	Fibrillar collagen core structure organization	340	10	11336	3	0.00274314826482392	2.561751	0	0	20	COL11A1;COL2A1;COL5A2	R XX
Mbco_level3	48 hrs	Diffrna_up	CER-MSN06_07R-F1SW-1-CMfr0-F-Noncardiotoxic_kinase_inhibitor	Fibrillar collagen core structure organization	245	10	11336	4	4.03594740203646E-05	4.394054	0	0	3	COL11A1;COL1A1;COL1A2;COL3A1	R III
Mbco_level3	48 hrs	Diffrna_up	CER-MSN08_13R-F1SW-1-CMfr0-F-Noncardiotoxic_kinase_inhibitor	Fibrillar collagen core structure organization	468	10	11336	7	2.10716362217753E-08	7.676302	0	0	1	COL11A1;COL1A1;COL1A2;COL3A1;COL5A1;COL5A2;COL5A3	R I
Mbco_level3	48 hrs	Diffrna_down	CRI-MSN05_01R-F1SW-1-CMfr0-F-Noncardiotoxic_kinase_inhibitor	Fibrillar collagen core structure organization	463	10	11336	6	8.20984787321003E-07	6.085665	0	0	1	COL11A1;COL1A1;COL1A2;COL3A1;COL5A1;COL5A3	R I
Mbco_level3	48 hrs	Diffrna_up	CRI-MSN06_07R-F1SW-1-CMfr0-F-Noncardiotoxic_kinase_inhibitor	Fibrillar collagen core structure organization	160	10	11336	4	7.51372821911718E-06	5.124145	0	0	1	COL11A1;COL1A1;COL1A2;COL3A1	R I
Mbco_level3	48 hrs	Diffrna_up	CRI-MSN08_13R-F1SW-1-CMfr0-F-Noncardiotoxic_kinase_inhibitor	Fibrillar collagen core structure organization	249	10	11336	4	4.30036197139659E-05	4.366495	0	0	1	COL1A1;COL1A2;COL3A1;COL5A3	R I
Mbco_level3	48 hrs	Diffrna_down	CRI-MSN08_13R-F1SW-1-CMfr0-F-Noncardiotoxic_kinase_inhibitor	Fibrillar collagen core structure organization	237	10	11336	2	0.0175356023097054	1.756079	0	0	15.5	COL11A1;COL2A1	R XV
Mbco_level3	48 hrs	Diffrna_down	CRI-MSN09_04R-F1SW-1-CMfr0-F-Noncardiotoxic_kinase_inhibitor	Fibrillar collagen core structure organization	343	10	11336	5	5.47834848920855E-06	5.26135	0	0	2	COL1A1;COL1A2;COL2A1;COL3A1;COL5A1	R II
Mbco_level3	48 hrs	Diffrna_down	CTX-MSN02_04R-F1SW-1-CMfr0-F-Noncardiotoxic_monoclonal_antibody	Fibrillar collagen core structure organization	311	10	11336	7	1.22352126812738E-09	8.912389	0	0	2	COL11A1;COL1A1;COL1A2;COL3A1;COL5A1;COL5A2;COL5A3	R II
Mbco_level3	48 hrs	Diffrna_down	CTX-MSN05_01R-F1SW-1-CMfr0-F-Noncardiotoxic_monoclonal_antibody	Fibrillar collagen core structure organization	370	10	11336	3	0.00348827072995803	2.45739	0	0	10.5	COL11A1;COL2A1;COL5A2	R X
Mbco_level3	48 hrs	Diffrna_up	CTX-MSN06_07R-F1SW-1-CMfr0-F-Noncardiotoxic_monoclonal_antibody	Fibrillar collagen core structure organization	259	10	11336	4	5.0170530941885E-05	4.299551	0	0	1	COL11A1;COL1A1;COL1A2;COL3A1	R I
Mbco_level3	48 hrs	Diffrna_down	CTX-MSN08_13R-F1SW-1-CMfr0-F-Noncardiotoxic_monoclonal_antibody	Fibrillar collagen core structure organization	312	10	11336	3	0.00214603156738887	2.668364	0	0	8	COL1A2;COL2A1;COL5A3	R VIII
Mbco_level3	48 hrs	Diffrna_up	CTX-MSN09_04R-F1SW-1-CMfr0-F-Noncardiotoxic_monoclonal_antibody	Fibrillar collagen core structure organization	268	10	11336	5	1.62738920096478E-06	5.788508	0	0	2	COL11A1;COL1A1;COL1A2;COL3A1;COL5A2	R II
Mbco_level3	48 hrs	Diffrna_down	CYC-MSN01_03R-F1SW-1-CMfr1-F-Non_cardiovascular_drug	Fibrillar collagen core structure organization	363	10	11336	3	0.00330434373365554	2.480915	0	0	9	COL1A2;COL2A1;COL3A1	R IX
Mbco_level3	48 hrs	Diffrna_down	CYC-MSN05_01R-F1SW-1-CMfr1-F-Non_cardiovascular_drug	Fibrillar collagen core structure organization	412	10	11336	7	8.69774233639944E-09	8.060594	0	0	1	COL11A1;COL1A1;COL1A2;COL3A1;COL5A1;COL5A2;COL5A3	R I
Mbco_level3	48 hrs	Diffrna_down	CYC-MSN08_13R-F1SW-1-CMfr1-F-Non_cardiovascular_drug	Fibrillar collagen core structure organization	220	10	11336	3	0.000782323710724173	3.106613	0	0	2	COL1A2;COL2A1;COL5A2	R II
Mbco_level3	48 hrs	Diffrna_down	DAB-MSN01_03R-F1SW-1-CMfr2-F-Cardiotoxic_kinase_inhibitor	Fibrillar collagen core structure organization	281	10	11336	3	0.00158905043791964	2.798862	0	0	3	COL1A2;COL2A1;COL3A1	R III
Mbco_level3	48 hrs	Diffrna_down	DAB-MSN08_13R-F1SW-1-CMfr2-F-Cardiotoxic_kinase_inhibitor	Fibrillar collagen core structure organization	243	10	11336	3	0.00104431643214465	2.981168	0	0	1	COL1A1;COL1A2;COL3A1	R I
Mbco_level3	48 hrs	Diffrna_down	DAS-MSN01_03R-F1SW-1-CMfr0-F-Noncardiotoxic_kinase_inhibitor	Fibrillar collagen core structure organization	276	10	11336	3	0.001508962554776	2.821321	0	0	1	COL1A1;COL1A2;COL3A1	R I
Mbco_level3	48 hrs	Diffrna_down	DAS-MSN05_01R-F1SW-1-CMfr0-F-Noncardiotoxic_kinase_inhibitor	Fibrillar collagen core structure organization	358	10	11336	4	0.00017662745554994	3.752942	0	0	3	COL11A1;COL1A1;COL1A2;COL5A2	R III
Mbco_level3	48 hrs	Diffrna_up	DAS-MSN08_13R-F1SW-1-CMfr0-F-Noncardiotoxic_kinase_inhibitor	Fibrillar collagen core structure organization	261	10	11336	3	0.00128424998121876	2.891351	0	0	3	COL1A1;COL1A2;COL3A1	R III
Mbco_level3	48 hrs	Diffrna_down	DAS-MSN08_13R-F1SW-1-CMfr0-F-Noncardiotoxic_kinase_inhibitor	Fibrillar collagen core structure organization	237	10	11336	2	0.0175356023097054	1.756079	0	0	10	COL11A1;COL2A1	R X
Mbco_level3	48 hrs	Diffrna_down	DAS-MSN09_04R-F1SW-1-CMfr0-F-Noncardiotoxic_kinase_inhibitor	Fibrillar collagen core structure organization	291	10	11336	2	0.0257927635067757	1.588502	0	0	10	COL1A1;COL1A2	R X
Mbco_level3	48 hrs	Diffrna_up	DEC-MSN01_03R-F1SW-1-CMfr1-F-Non_cardiovascular_drug	Fibrillar collagen core structure organization	390	10	11336	6	2.98173621667439E-07	6.525531	0	0	1	COL11A1;COL1A1;COL1A2;COL2A1;COL3A1;COL5A2	R I
Mbco_level3	48 hrs	Diffrna_down	DEC-MSN02_04R-F1SW-1-CMfr1-F-Non_cardiovascular_drug	Fibrillar collagen core structure organization	442	10	11336	7	1.41736902691348E-08	7.848517	0	0	1	COL11A1;COL1A1;COL1A2;COL3A1;COL5A1;COL5A2;COL5A3	R I
Mbco_level3	48 hrs	Diffrna_up	DEC-MSN05_01R-F1SW-1-CMfr1-F-Non_cardiovascular_drug	Fibrillar collagen core structure organization	315	10	11336	3	0.00220563151309469	2.656467	0	0	2	COL11A1;COL1A2;COL3A1	R II
Mbco_level3	48 hrs	Diffrna_up	DEC-MSN06_07R-F1SW-1-CMfr1-F-Non_cardiovascular_drug	Fibrillar collagen core structure organization	358	10	11336	7	3.26980804575021E-09	8.485477	0	0	1	COL11A1;COL11A2;COL1A1;COL1A2;COL3A1;COL5A1;COL5A3	R I
Mbco_level3	48 hrs	Diffrna_up	DEC-MSN08_13R-F1SW-1-CMfr1-F-Non_cardiovascular_drug	Fibrillar collagen core structure organization	305	10	11336	6	6.92825589047822E-08	7.159376	0	0	1	COL11A1;COL1A1;COL1A2;COL3A1;COL5A1;COL5A3	R I
Mbco_level3	48 hrs	Diffrna_down	DEL-MSN02_04R-F1SW-1-CMfr1-F-Non_cardiovascular_drug	Fibrillar collagen core structure organization	403	10	11336	7	7.45925286036171E-09	8.127305	0	0	1	COL11A1;COL1A1;COL1A2;COL3A1;COL5A1;COL5A2;COL5A3	R I
Mbco_level3	48 hrs	Diffrna_up	DEL-MSN06_07R-F1SW-1-CMfr1-F-Non_cardiovascular_drug	Fibrillar collagen core structure organization	455	10	11336	6	7.40891242363606E-07	6.130246	0	0	1	COL11A1;COL1A1;COL1A2;COL3A1;COL5A1;COL5A2	R I
Mbco_level3	48 hrs	Diffrna_down	DEL-MSN08_13R-F1SW-1-CMfr1-F-Non_cardiovascular_drug	Fibrillar collagen core structure organization	314	10	11336	2	0.0297147710377876	1.527028	0	0	10	COL2A1;COL5A2	R X
Mbco_level3	48 hrs	Diffrna_up	DEL-MSN09_04R-F1SW-1-CMfr1-F-Non_cardiovascular_drug	Fibrillar collagen core structure organization	202	10	11336	4	1.88976450694367E-05	4.723592	0	0	1	COL1A1;COL1A2;COL2A1;COL3A1	R I
Mbco_level3	48 hrs	Diffrna_up	DIC-MSN01_03R-F1SW-1-CMfr1-F-Non_cardiovascular_drug	Fibrillar collagen core structure organization	441	10	11336	4	0.000393592125582449	3.404953	0	0	1	COL1A1;COL1A2;COL3A1;COL5A1	R I
Mbco_level3	48 hrs	Diffrna_down	DIC-MSN02_04R-F1SW-1-CMfr1-F-Non_cardiovascular_drug	Fibrillar collagen core structure organization	404	10	11336	7	7.58896376985376E-09	8.119818	0	0	1	COL11A1;COL1A1;COL1A2;COL3A1;COL5A1;COL5A2;COL5A3	R I
Mbco_level3	48 hrs	Diffrna_up	DIC-MSN05_01R-F1SW-1-CMfr1-F-Non_cardiovascular_drug	Fibrillar collagen core structure organization	309	10	11336	5	3.28179428096605E-06	5.483889	0	0	1	COL11A1;COL1A1;COL1A2;COL3A1;COL5A1	R I
Mbco_level3	48 hrs	Diffrna_up	DIC-MSN06_07R-F1SW-1-CMfr1-F-Non_cardiovascular_drug	Fibrillar collagen core structure organization	342	10	11336	7	2.37667362912178E-09	8.62403	0	0	1	COL11A1;COL11A2;COL1A1;COL1A2;COL3A1;COL5A1;COL5A3	R I
Mbco_level3	48 hrs	Diffrna_up	DIC-MSN08_13R-F1SW-1-CMfr1-F-Non_cardiovascular_drug	Fibrillar collagen core structure organization	266	10	11336	6	3.06317420314927E-08	7.513828	0	0	1	COL11A1;COL1A1;COL1A2;COL3A1;COL5A1;COL5A3	R I
Mbco_level3	48 hrs	Diffrna_down	DOB-MSN01_03R-F1SW-1-CMfr1-F-Cardiovascular_drug	Fibrillar collagen core structure organization	337	10	11336	2	0.0338656046188847	1.470241	0	0	19	COL2A1;COL3A1	R XIX
Mbco_level3	48 hrs	Diffrna_down	DOB-MSN05_01R-F1SW-1-CMfr1-F-Cardiovascular_drug	Fibrillar collagen core structure organization	410	10	11336	6	4.00777160259762E-07	6.397097	0	0	1	COL11A1;COL1A1;COL1A2;COL3A1;COL5A1;COL5A3	R I
Mbco_level3	48 hrs	Diffrna_up	DOB-MSN06_07R-F1SW-1-CMfr1-F-Cardiovascular_drug	Fibrillar collagen core structure organization	267	10	11336	5	1.5976251071699E-06	5.796525	0	0	1	COL11A1;COL1A1;COL1A2;COL2A1;COL3A1	R I
Mbco_level3	48 hrs	Diffrna_up	DOB-MSN08_13R-F1SW-1-CMfr1-F-Cardiovascular_drug	Fibrillar collagen core structure organization	253	10	11336	2	0.0198383939033588	1.702494	0	0	11	COL11A1;COL2A1	R XI
Mbco_level3	48 hrs	Diffrna_down	DOB-MSN08_13R-F1SW-1-CMfr1-F-Cardiovascular_drug	Fibrillar collagen core structure organization	244	10	11336	4	3.97175943314203E-05	4.401017	0	0	1	COL1A1;COL1A2;COL3A1;COL5A3	R I
Mbco_level3	48 hrs	Diffrna_up	DOB-MSN09_04R-F1SW-1-CMfr1-F-Cardiovascular_drug	Fibrillar collagen core structure organization	340	10	11336	5	5.24747996477824E-06	5.280049	0	0	1	COL11A1;COL1A1;COL1A2;COL2A1;COL3A1	R I
Mbco_level3	48 hrs	Diffrna_up	EDN-MSN01_03R-F1SW-1-CMfr1-F-Cardiovascular_drug	Fibrillar collagen core structure organization	398	10	11336	4	0.000265631499859647	3.57572	0	0	5	COL1A1;COL1A2;COL3A1;COL5A1	R V
Mbco_level3	48 hrs	Diffrna_down	EDN-MSN02_04R-F1SW-1-CMfr1-F-Cardiovascular_drug	Fibrillar collagen core structure organization	417	10	11336	7	9.45861746479351E-09	8.024173	0	0	1	COL11A1;COL1A1;COL1A2;COL3A1;COL5A1;COL5A2;COL5A3	R I
Mbco_level3	48 hrs	Diffrna_down	EDN-MSN05_01R-F1SW-1-CMfr1-F-Cardiovascular_drug	Fibrillar collagen core structure organization	368	10	11336	6	2.11412241247732E-07	6.67487	0	0	1	COL11A1;COL1A1;COL1A2;COL3A1;COL5A1;COL5A3	R I
Mbco_level3	48 hrs	Diffrna_down	EDN-MSN06_07R-F1SW-1-CMfr1-F-Cardiovascular_drug	Fibrillar collagen core structure organization	225	10	11336	3	0.00083518711595587	3.078216	0	0	1	COL1A1;COL1A2;COL3A1	R I
Mbco_level3	48 hrs	Diffrna_up	EDN-MSN08_13R-F1SW-1-CMfr1-F-Cardiovascular_drug	Fibrillar collagen core structure organization	498	10	11336	7	3.24068564538238E-08	7.489363	0	0	1	COL11A1;COL1A1;COL1A2;COL3A1;COL5A1;COL5A2;COL5A3	R I
Mbco_level3	48 hrs	Diffrna_up	EPI-MSN01_03R-F1SW-1-CMfr3-F-Anthracycline	Fibrillar collagen core structure organization	437	10	11336	6	5.84012214899773E-07	6.233578	0	0	1	COL1A1;COL1A2;COL2A1;COL3A1;COL5A1;COL5A2	R I
Mbco_level3	48 hrs	Diffrna_up	EPI-MSN05_01R-F1SW-1-CMfr3-F-Anthracycline	Fibrillar collagen core structure organization	411	10	11336	2	0.0486703172584389	1.312736	0	0	21	COL11A1;COL2A1	R not considered
Mbco_level3	48 hrs	Diffrna_up	EPI-MSN06_07R-F1SW-1-CMfr3-F-Anthracycline	Fibrillar collagen core structure organization	361	10	11336	6	1.88661676264801E-07	6.724316	0	0	1	COL11A2;COL1A1;COL1A2;COL2A1;COL3A1;COL5A1	R I
Mbco_level3	48 hrs	Diffrna_up	EPI-MSN09_04R-F1SW-1-CMfr3-F-Anthracycline	Fibrillar collagen core structure organization	482	10	11336	4	0.000552391150142148	3.257753	0	0	4	COL11A2;COL1A2;COL3A1;COL5A2	R IV
Mbco_level3	48 hrs	Diffrna_down	ERL-MSN05_01R-F1SW-1-CMfr0-F-Noncardiotoxic_kinase_inhibitor	Fibrillar collagen core structure organization	467	10	11336	7	2.07614438670527E-08	7.682743	0	0	1	COL11A1;COL1A1;COL1A2;COL3A1;COL5A1;COL5A2;COL5A3	R I
Mbco_level3	48 hrs	Diffrna_down	ERL-MSN08_13R-F1SW-1-CMfr0-F-Noncardiotoxic_kinase_inhibitor	Fibrillar collagen core structure organization	269	10	11336	2	0.0222637056356409	1.652403	0	0	20	COL11A1;COL2A1	R XX
Mbco_level3	48 hrs	Diffrna_down	EST-MSN01_03R-F1SW-1-CMfr1-F-Non_cardiovascular_drug	Fibrillar collagen core structure organization	311	10	11336	2	0.0291900374080563	1.534765	0	0	15	COL2A1;COL3A1	R XV
Mbco_level3	48 hrs	Diffrna_down	EST-MSN05_01R-F1SW-1-CMfr1-F-Non_cardiovascular_drug	Fibrillar collagen core structure organization	332	10	11336	4	0.000131941145676368	3.87962	0	0	2.5	COL11A1;COL1A1;COL2A1;COL5A2	R II
Mbco_level3	48 hrs	Diffrna_up	EST-MSN06_07R-F1SW-1-CMfr1-F-Non_cardiovascular_drug	Fibrillar collagen core structure organization	274	10	11336	5	1.81532306105155E-06	5.741046	0	0	1	COL11A1;COL1A1;COL1A2;COL3A1;COL5A1	R I
Mbco_level3	48 hrs	Diffrna_down	EST-MSN09_04R-F1SW-1-CMfr1-F-Non_cardiovascular_drug	Fibrillar collagen core structure organization	260	10	11336	4	5.09325527793272E-05	4.293005	0	0	1	COL1A1;COL1A2;COL3A1;COL5A2	R I
Mbco_level3	48 hrs	Diffrna_up	FLE-MSN05_01R-F1SW-1-CMfr1-F-Cardiovascular_drug	Fibrillar collagen core structure organization	34	10	11336	1	0.0296029491569517	1.528665	0	0	6.5	COL2A1	R VI
Mbco_level3	48 hrs	Diffrna_down	FLE-MSN05_01R-F1SW-1-CMfr1-F-Cardiovascular_drug	Fibrillar collagen core structure organization	468	10	11336	6	8.74573956331489E-07	6.058204	0	0	1	COL11A1;COL1A1;COL1A2;COL3A1;COL5A1;COL5A3	R I
Mbco_level3	48 hrs	Diffrna_up	FLE-MSN06_07R-F1SW-1-CMfr1-F-Cardiovascular_drug	Fibrillar collagen core structure organization	256	10	11336	4	4.79347389993168E-05	4.31935	0	0	1	COL11A1;COL1A1;COL1A2;COL3A1	R I
Mbco_level3	48 hrs	Diffrna_up	FLE-MSN08_13R-F1SW-1-CMfr1-F-Cardiovascular_drug	Fibrillar collagen core structure organization	480	10	11336	7	2.51134488343229E-08	7.600094	0	0	1	COL11A1;COL1A1;COL1A2;COL3A1;COL5A1;COL5A2;COL5A3	R I
Mbco_level3	48 hrs	Diffrna_down	FLE-MSN09_04R-F1SW-1-CMfr1-F-Cardiovascular_drug	Fibrillar collagen core structure organization	344	10	11336	5	5.55706006740028E-06	5.255155	0	0	2	COL1A1;COL1A2;COL2A1;COL3A1;COL5A1	R II
Mbco_level3	48 hrs	Diffrna_down	GEF-MSN05_01R-F1SW-1-CMfr0-F-Noncardiotoxic_kinase_inhibitor	Fibrillar collagen core structure organization	457	10	11336	6	7.60282393932142E-07	6.119025	0	0	1	COL11A1;COL1A1;COL1A2;COL3A1;COL5A1;COL5A3	R I
Mbco_level3	48 hrs	Diffrna_up	GEF-MSN06_07R-F1SW-1-CMfr0-F-Noncardiotoxic_kinase_inhibitor	Fibrillar collagen core structure organization	147	10	11336	4	5.36530328526755E-06	5.270406	0	0	1	COL11A1;COL1A1;COL1A2;COL3A1	R I
Mbco_level3	48 hrs	Diffrna_down	GEF-MSN06_07R-F1SW-1-CMfr0-F-Noncardiotoxic_kinase_inhibitor	Fibrillar collagen core structure organization	348	10	11336	2	0.0359290955412103	1.444554	0	0	26	COL11A2;COL2A1	R not considered
Mbco_level3	48 hrs	Diffrna_up	GEF-MSN08_13R-F1SW-1-CMfr0-F-Noncardiotoxic_kinase_inhibitor	Fibrillar collagen core structure organization	170	10	11336	3	0.000367998057792059	3.434155	0	0	2	COL1A1;COL1A2;COL3A1	R II
Mbco_level3	48 hrs	Diffrna_down	GEF-MSN08_13R-F1SW-1-CMfr0-F-Noncardiotoxic_kinase_inhibitor	Fibrillar collagen core structure organization	337	10	11336	2	0.0338656046188847	1.470241	0	0	24.5	COL11A1;COL2A1	R not considered
Mbco_level3	48 hrs	Diffrna_up	GEF-MSN09_04R-F1SW-1-CMfr0-F-Noncardiotoxic_kinase_inhibitor	Fibrillar collagen core structure organization	173	10	11336	3	0.000387403541909658	3.411836	0	0	1	COL1A1;COL1A2;COL3A1	R I
Mbco_level3	48 hrs	Diffrna_up	IDA-MSN08_13R-F1SW-1-CMfr3-F-Anthracycline	Fibrillar collagen core structure organization	368	10	11336	6	2.11412241247732E-07	6.67487	0	0	1	COL11A1;COL1A1;COL1A2;COL3A1;COL5A1;COL5A3	R I
Mbco_level3	48 hrs	Diffrna_down	IGF-MSN01_03R-F1SW-1-CMfr1-F-Non_cardiovascular_drug	Fibrillar collagen core structure organization	278	10	11336	2	0.0236805967228487	1.625607	0	0	9	COL2A1;COL3A1	R IX
Mbco_level3	48 hrs	Diffrna_down	IGF-MSN02_04R-F1SW-1-CMfr1-F-Non_cardiovascular_drug	Fibrillar collagen core structure organization	402	10	11336	7	7.33143805835924E-09	8.13481	0	0	1	COL11A1;COL1A1;COL1A2;COL3A1;COL5A1;COL5A2;COL5A3	R I
Mbco_level3	48 hrs	Diffrna_down	IGF-MSN05_01R-F1SW-1-CMfr1-F-Non_cardiovascular_drug	Fibrillar collagen core structure organization	451	10	11336	7	1.63020484022927E-08	7.787758	0	0	1	COL11A1;COL1A1;COL1A2;COL3A1;COL5A1;COL5A2;COL5A3	R I
Mbco_level3	48 hrs	Diffrna_up	IGF-MSN06_07R-F1SW-1-CMfr1-F-Non_cardiovascular_drug	Fibrillar collagen core structure organization	241	10	11336	4	3.78370218974573E-05	4.422083	0	0	3	COL1A1;COL1A2;COL2A1;COL3A1	R III
Mbco_level3	48 hrs	Diffrna_up	IGF-MSN08_13R-F1SW-1-CMfr1-F-Non_cardiovascular_drug	Fibrillar collagen core structure organization	342	10	11336	2	0.0347973738726196	1.458454	0	0	20.5	COL11A1;COL5A2	R XX
Mbco_level3	48 hrs	Diffrna_up	IGF-MSN09_04R-F1SW-1-CMfr1-F-Non_cardiovascular_drug	Fibrillar collagen core structure organization	338	10	11336	6	1.27643309891533E-07	6.894002	0	0	1	COL11A1;COL1A1;COL1A2;COL3A1;COL5A1;COL5A2	R I
Mbco_level3	48 hrs	Diffrna_down	IMA-MSN01_03R-F1SW-1-CMfr1-F-Noncardiotoxic_kinase_inhibitor	Fibrillar collagen core structure organization	258	10	11336	2	0.0205832920288948	1.686485	0	0	2	COL1A2;COL5A1	R II
Mbco_level3	48 hrs	Diffrna_down	IMA-MSN05_01R-F1SW-1-CMfr1-F-Noncardiotoxic_kinase_inhibitor	Fibrillar collagen core structure organization	390	10	11336	7	5.93740990809275E-09	8.226403	0	0	1	COL11A1;COL1A1;COL1A2;COL3A1;COL5A1;COL5A2;COL5A3	R I
Mbco_level3	48 hrs	Diffrna_up	IMA-MSN06_07R-F1SW-1-CMfr1-F-Noncardiotoxic_kinase_inhibitor	Fibrillar collagen core structure organization	273	10	11336	5	1.78286393091371E-06	5.748882	0	0	6	COL11A1;COL1A1;COL1A2;COL2A1;COL3A1	R VI
Mbco_level3	48 hrs	Diffrna_up	ISO-MSN05_01R-F1SW-1-CMfr1-F-Cardiovascular_drug	Fibrillar collagen core structure organization	370	10	11336	7	4.11479883641663E-09	8.385652	0	0	1	COL11A1;COL1A1;COL1A2;COL3A1;COL5A1;COL5A2;COL5A3	R I
Mbco_level3	48 hrs	Diffrna_down	ISO-MSN08_13R-F1SW-1-CMfr1-F-Cardiovascular_drug	Fibrillar collagen core structure organization	322	10	11336	5	4.01839022913964E-06	5.395948	0	0	1	COL1A1;COL1A2;COL3A1;COL5A1;COL5A3	R I
Mbco_level3	48 hrs	Diffrna_up	LAP-MSN05_01R-F1SW-1-CMfr2-F-Cardiotoxic_kinase_inhibitor	Fibrillar collagen core structure organization	229	10	11336	4	3.09638532903745E-05	4.509145	0	0	1	COL1A1;COL1A2;COL3A1;COL5A3	R I
Mbco_level3	48 hrs	Diffrna_up	LAP-MSN08_13R-F1SW-1-CMfr2-F-Cardiotoxic_kinase_inhibitor	Fibrillar collagen core structure organization	218	10	11336	3	0.000761796643233195	3.118161	0	0	4	COL1A1;COL1A2;COL2A1	R IV
Mbco_level3	48 hrs	Diffrna_down	MIL-MSN01_03R-F1SW-1-CMfr1-F-Cardiovascular_drug	Fibrillar collagen core structure organization	365	10	11336	3	0.00335625984070189	2.474144	0	0	8	COL1A2;COL2A1;COL3A1	R VIII
Mbco_level3	48 hrs	Diffrna_down	MIL-MSN02_04R-F1SW-1-CMfr1-F-Cardiovascular_drug	Fibrillar collagen core structure organization	420	10	11336	7	9.94183801738261E-09	8.002533	0	0	1	COL11A1;COL1A1;COL1A2;COL3A1;COL5A1;COL5A2;COL5A3	R I
Mbco_level3	48 hrs	Diffrna_up	MIL-MSN05_01R-F1SW-1-CMfr1-F-Cardiovascular_drug	Fibrillar collagen core structure organization	188	10	11336	2	0.0112794492511871	1.947712	0	0	3	COL3A1;COL5A3	R III
Mbco_level3	48 hrs	Diffrna_up	MIL-MSN06_07R-F1SW-1-CMfr1-F-Cardiovascular_drug	Fibrillar collagen core structure organization	227	10	11336	7	1.34294390654341E-10	9.871943	0	0	1	COL11A1;COL11A2;COL1A1;COL1A2;COL2A1;COL3A1;COL5A3	R I
Mbco_level3	48 hrs	Diffrna_up	MIL-MSN09_04R-F1SW-1-CMfr1-F-Cardiovascular_drug	Fibrillar collagen core structure organization	292	10	11336	6	5.34446273937216E-08	7.272096	0	0	1	COL11A1;COL1A1;COL1A2;COL2A1;COL3A1;COL5A1	R I
Mbco_level3	48 hrs	Diffrna_up	NIL-MSN01_03R-F1SW-1-CMfr0-F-Noncardiotoxic_kinase_inhibitor	Fibrillar collagen core structure organization	346	10	11336	4	0.000154820185614655	3.810172	0	0	3	COL1A1;COL1A2;COL2A1;COL3A1	R III
Mbco_level3	48 hrs	Diffrna_down	NIL-MSN05_01R-F1SW-1-CMfr0-F-Noncardiotoxic_kinase_inhibitor	Fibrillar collagen core structure organization	315	10	11336	4	0.00010760380288662	3.968172	0	0	1	COL11A1;COL1A1;COL1A2;COL3A1	R I
Mbco_level3	48 hrs	Diffrna_down	NIL-MSN08_13R-F1SW-1-CMfr0-F-Noncardiotoxic_kinase_inhibitor	Fibrillar collagen core structure organization	237	10	11336	2	0.0175356023097054	1.756079	0	0	13	COL11A1;COL2A1	R XIII
Mbco_level3	48 hrs	Diffrna_down	NIL-MSN09_04R-F1SW-1-CMfr0-F-Noncardiotoxic_kinase_inhibitor	Fibrillar collagen core structure organization	236	10	11336	2	0.0173958189197387	1.759555	0	0	12.5	COL1A2;COL3A1	R XII
Mbco_level3	48 hrs	Diffrna_down	OLM-MSN01_03R-F1SW-1-CMfr1-F-Cardiovascular_drug	Fibrillar collagen core structure organization	379	10	11336	3	0.0037339575909274	2.427831	0	0	8.5	COL1A2;COL2A1;COL3A1	R VIII
Mbco_level3	48 hrs	Diffrna_down	OLM-MSN05_01R-F1SW-1-CMfr1-F-Cardiovascular_drug	Fibrillar collagen core structure organization	416	10	11336	7	9.30206297783074E-09	8.031421	0	0	1	COL11A1;COL1A1;COL1A2;COL3A1;COL5A1;COL5A2;COL5A3	R I
Mbco_level3	48 hrs	Diffrna_up	OLM-MSN06_07R-F1SW-1-CMfr1-F-Cardiovascular_drug	Fibrillar collagen core structure organization	345	10	11336	7	2.52607145010467E-09	8.597554	0	0	1	COL11A1;COL11A2;COL1A1;COL1A2;COL3A1;COL5A1;COL5A3	R I
Mbco_level3	48 hrs	Diffrna_down	OLM-MSN08_13R-F1SW-1-CMfr1-F-Cardiovascular_drug	Fibrillar collagen core structure organization	293	10	11336	4	8.11981501972257E-05	4.090454	0	0	3.5	COL1A1;COL1A2;COL3A1;COL5A3	R III
Mbco_level3	48 hrs	Diffrna_up	OLM-MSN09_04R-F1SW-1-CMfr1-F-Cardiovascular_drug	Fibrillar collagen core structure organization	219	10	11336	4	2.59792814404265E-05	4.585373	0	0	1	COL11A1;COL1A1;COL1A2;COL2A1	R I
Mbco_level3	48 hrs	Diffrna_down	PAZ-MSN05_01R-F1SW-1-CMfr3-F-Cardiotoxic_kinase_inhibitor	Fibrillar collagen core structure organization	308	10	11336	5	3.22990233186893E-06	5.49081	0	0	1	COL11A1;COL1A1;COL1A2;COL5A1;COL5A2	R I
Mbco_level3	48 hrs	Diffrna_up	PAZ-MSN06_07R-F1SW-1-CMfr3-F-Cardiotoxic_kinase_inhibitor	Fibrillar collagen core structure organization	230	10	11336	4	3.14983695642506E-05	4.501712	0	0	1	COL11A1;COL1A1;COL1A2;COL3A1	R I
Mbco_level3	48 hrs	Diffrna_down	PAZ-MSN08_13R-F1SW-1-CMfr3-F-Cardiotoxic_kinase_inhibitor	Fibrillar collagen core structure organization	266	10	11336	3	0.00135659737398782	2.867549	0	0	2	COL2A1;COL5A1;COL5A2	R II
Mbco_level3	48 hrs	Diffrna_up	PHP-MSN05_01R-F1SW-1-CMfr1-F-Cardiovascular_drug	Fibrillar collagen core structure organization	154	10	11336	2	0.00768170455519403	2.114542	0	0	3	COL11A2;COL3A1	R III
Mbco_level3	48 hrs	Diffrna_up	PHP-MSN06_07R-F1SW-1-CMfr1-F-Cardiovascular_drug	Fibrillar collagen core structure organization	288	10	11336	5	2.32094822755378E-06	5.634335	0	0	1	COL11A1;COL1A1;COL1A2;COL2A1;COL5A3	R I
Mbco_level3	48 hrs	Diffrna_up	PHP-MSN08_13R-F1SW-1-CMfr1-F-Cardiovascular_drug	Fibrillar collagen core structure organization	301	10	11336	4	9.01744842896551E-05	4.044916	0	0	2	COL1A1;COL1A2;COL3A1;COL5A3	R II
Mbco_level3	48 hrs	Diffrna_down	PHP-MSN08_13R-F1SW-1-CMfr1-F-Cardiovascular_drug	Fibrillar collagen core structure organization	190	10	11336	2	0.0115105101987868	1.938905	0	0	6.5	COL11A1;COL2A1	R VI
Mbco_level3	48 hrs	Diffrna_down	PHP-MSN09_04R-F1SW-1-CMfr1-F-Cardiovascular_drug	Fibrillar collagen core structure organization	303	10	11336	3	0.00197336813028774	2.704792	0	0	3	COL1A1;COL1A2;COL3A1	R III
Mbco_level3	48 hrs	Diffrna_up	PIO-MSN01_03R-F1SW-1-CMfr1-F-Non_cardiovascular_drug	Fibrillar collagen core structure organization	285	10	11336	4	7.28952057049093E-05	4.137301	0	0	3	COL1A1;COL1A2;COL2A1;COL3A1	R III
Mbco_level3	48 hrs	Diffrna_down	PIO-MSN02_04R-F1SW-1-CMfr1-F-Non_cardiovascular_drug	Fibrillar collagen core structure organization	392	10	11336	7	6.1526284004747E-09	8.210939	0	0	1	COL11A1;COL1A1;COL1A2;COL3A1;COL5A1;COL5A2;COL5A3	R I
Mbco_level3	48 hrs	Diffrna_up	PIO-MSN08_13R-F1SW-1-CMfr1-F-Non_cardiovascular_drug	Fibrillar collagen core structure organization	241	10	11336	6	1.69726927906352E-08	7.770249	0	0	1	COL11A1;COL1A1;COL1A2;COL3A1;COL5A1;COL5A3	R I
Mbco_level3	48 hrs	Diffrna_up	PIO-MSN09_04R-F1SW-1-CMfr1-F-Non_cardiovascular_drug	Fibrillar collagen core structure organization	202	10	11336	4	1.88976450694367E-05	4.723592	0	0	1	COL1A1;COL1A2;COL2A1;COL3A1	R I
Mbco_level3	48 hrs	Diffrna_up	PON-MSN01_03R-F1SW-1-CMfr2-F-Cardiotoxic_kinase_inhibitor	Fibrillar collagen core structure organization	282	10	11336	4	6.99485219786297E-05	4.155221	0	0	3	COL1A1;COL1A2;COL5A1;COL5A2	R III
Mbco_level3	48 hrs	Diffrna_down	PON-MSN02_04R-F1SW-1-CMfr2-F-Cardiotoxic_kinase_inhibitor	Fibrillar collagen core structure organization	420	10	11336	7	9.94183801738261E-09	8.002533	0	0	1	COL11A1;COL1A1;COL1A2;COL3A1;COL5A1;COL5A2;COL5A3	R I
Mbco_level3	48 hrs	Diffrna_down	PON-MSN05_01R-F1SW-1-CMfr2-F-Cardiotoxic_kinase_inhibitor	Fibrillar collagen core structure organization	394	10	11336	7	6.37446790713064E-09	8.195556	0	0	2	COL11A1;COL1A1;COL1A2;COL3A1;COL5A1;COL5A2;COL5A3	R II
Mbco_level3	48 hrs	Diffrna_down	PON-MSN08_13R-F1SW-1-CMfr2-F-Cardiotoxic_kinase_inhibitor	Fibrillar collagen core structure organization	211	10	11336	3	0.000692687608955447	3.159463	0	0	3	COL1A2;COL2A1;COL3A1	R III
Mbco_level3	48 hrs	Diffrna_down	PRE-MSN02_04R-F1SW-1-CMfr1-F-Non_cardiovascular_drug	Fibrillar collagen core structure organization	415	10	11336	7	9.14772408789113E-09	8.038687	0	0	1	COL11A1;COL1A1;COL1A2;COL3A1;COL5A1;COL5A2;COL5A3	R I
Mbco_level3	48 hrs	Diffrna_up	PRE-MSN06_07R-F1SW-1-CMfr1-F-Non_cardiovascular_drug	Fibrillar collagen core structure organization	255	10	11336	5	1.27289971677375E-06	5.895206	0	0	1	COL11A1;COL1A1;COL1A2;COL3A1;COL5A3	R I
Mbco_level3	48 hrs	Diffrna_down	PRE-MSN08_13R-F1SW-1-CMfr1-F-Non_cardiovascular_drug	Fibrillar collagen core structure organization	242	10	11336	4	3.84564248200051E-05	4.415031	0	0	6	COL1A1;COL1A2;COL2A1;COL3A1	R VI
Mbco_level3	48 hrs	Diffrna_down	PRE-MSN09_04R-F1SW-1-CMfr1-F-Non_cardiovascular_drug	Fibrillar collagen core structure organization	316	10	11336	3	0.00222572763274375	2.652528	0	0	17	COL1A1;COL1A2;COL2A1	R XVII
Mbco_level3	48 hrs	Diffrna_down	REG-MSN01_03R-F1SW-1-CMfr0-F-Noncardiotoxic_kinase_inhibitor	Fibrillar collagen core structure organization	361	10	11336	4	0.000182411728835377	3.738947	0	0	1	COL1A1;COL1A2;COL2A1;COL3A1	R I
Mbco_level3	48 hrs	Diffrna_down	REG-MSN05_01R-F1SW-1-CMfr0-F-Noncardiotoxic_kinase_inhibitor	Fibrillar collagen core structure organization	323	10	11336	6	9.7459859967945E-08	7.011174	0	0	1	COL11A1;COL1A1;COL1A2;COL3A1;COL5A1;COL5A3	R I
Mbco_level3	48 hrs	Diffrna_up	REG-MSN06_07R-F1SW-1-CMfr0-F-Noncardiotoxic_kinase_inhibitor	Fibrillar collagen core structure organization	309	10	11336	8	1.1962991010293E-11	10.92216	0	0	1	COL11A1;COL11A2;COL1A1;COL1A2;COL2A1;COL3A1;COL5A1;COL5A3	R I
Mbco_level3	48 hrs	Diffrna_up	REG-MSN08_13R-F1SW-1-CMfr0-F-Noncardiotoxic_kinase_inhibitor	Fibrillar collagen core structure organization	256	10	11336	2	0.0202839032581041	1.692848	0	0	19	COL11A1;COL2A1	R XIX
Mbco_level3	48 hrs	Diffrna_up	ROS-MSN01_03R-F1SW-1-CMfr1-F-Non_cardiovascular_drug	Fibrillar collagen core structure organization	421	10	11336	6	4.686216050833E-07	6.329178	0	0	1	COL11A1;COL1A1;COL1A2;COL2A1;COL3A1;COL5A1	R I
Mbco_level3	48 hrs	Diffrna_down	ROS-MSN02_04R-F1SW-1-CMfr1-F-Non_cardiovascular_drug	Fibrillar collagen core structure organization	448	10	11336	7	1.55642420619719E-08	7.807872	0	0	1	COL11A1;COL1A1;COL1A2;COL3A1;COL5A1;COL5A2;COL5A3	R I
Mbco_level3	48 hrs	Diffrna_up	ROS-MSN05_01R-F1SW-1-CMfr1-F-Non_cardiovascular_drug	Fibrillar collagen core structure organization	358	10	11336	6	1.79552016293592E-07	6.74581	0	0	1	COL11A1;COL1A1;COL1A2;COL3A1;COL5A1;COL5A3	R I
Mbco_level3	48 hrs	Diffrna_up	ROS-MSN08_13R-F1SW-1-CMfr1-F-Non_cardiovascular_drug	Fibrillar collagen core structure organization	240	10	11336	5	9.42987956032872E-07	6.025494	0	0	1	COL11A1;COL1A1;COL1A2;COL3A1;COL5A3	R I
Mbco_level3	48 hrs	Diffrna_up	ROS-MSN09_04R-F1SW-1-CMfr1-F-Non_cardiovascular_drug	Fibrillar collagen core structure organization	229	10	11336	2	0.0164311530994113	1.784332	0	0	6	COL1A1;COL1A2	R VI
Mbco_level3	48 hrs	Diffrna_down	RTX-MSN05_01R-F1SW-1-CMfr1-F-Noncardiotoxic_monoclonal_antibody	Fibrillar collagen core structure organization	436	10	11336	6	5.76173564889125E-07	6.239447	0	0	1	COL11A1;COL1A1;COL1A2;COL3A1;COL5A1;COL5A3	R I
Mbco_level3	48 hrs	Diffrna_up	RTX-MSN06_07R-F1SW-1-CMfr1-F-Noncardiotoxic_monoclonal_antibody	Fibrillar collagen core structure organization	274	10	11336	6	3.65627314833521E-08	7.436961	0	0	1	COL11A1;COL11A2;COL1A1;COL1A2;COL2A1;COL3A1	R I
Mbco_level3	48 hrs	Diffrna_down	RTX-MSN08_13R-F1SW-1-CMfr1-F-Noncardiotoxic_monoclonal_antibody	Fibrillar collagen core structure organization	313	10	11336	4	0.000104974522776598	3.978916	0	0	5	COL1A1;COL1A2;COL2A1;COL5A3	R V
Mbco_level3	48 hrs	Diffrna_up	RTX-MSN09_04R-F1SW-1-CMfr1-F-Noncardiotoxic_monoclonal_antibody	Fibrillar collagen core structure organization	260	10	11336	6	2.672711232277E-08	7.573048	0	0	1	COL11A1;COL1A1;COL1A2;COL2A1;COL3A1;COL5A2	R I
Mbco_level3	48 hrs	Diffrna_down	RUX-MSN01_03R-F1SW-1-CMfr0-F-Noncardiotoxic_kinase_inhibitor	Fibrillar collagen core structure organization	408	10	11336	3	0.00459783489438224	2.337447	0	0	4.5	COL1A2;COL2A1;COL3A1	R IV
Mbco_level3	48 hrs	Diffrna_down	RUX-MSN05_01R-F1SW-1-CMfr0-F-Noncardiotoxic_kinase_inhibitor	Fibrillar collagen core structure organization	397	10	11336	3	0.00425699795882433	2.370897	0	0	5.5	COL1A1;COL3A1;COL5A3	R V
Mbco_level3	48 hrs	Diffrna_up	RUX-MSN06_07R-F1SW-1-CMfr0-F-Noncardiotoxic_kinase_inhibitor	Fibrillar collagen core structure organization	238	10	11336	5	9.04701061770471E-07	6.043495	0	0	1	COL11A1;COL11A2;COL1A1;COL2A1;COL3A1	R I
Mbco_level3	48 hrs	Diffrna_up	RUX-MSN08_13R-F1SW-1-CMfr0-F-Noncardiotoxic_kinase_inhibitor	Fibrillar collagen core structure organization	223	10	11336	5	6.55137487714678E-07	6.183668	0	0	1	COL11A1;COL1A1;COL1A2;COL3A1;COL5A2	R I
Mbco_level3	48 hrs	Diffrna_up	RUX-MSN09_04R-F1SW-1-CMfr0-F-Noncardiotoxic_kinase_inhibitor	Fibrillar collagen core structure organization	192	10	11336	5	3.11272568266258E-07	6.506859	0	0	1	COL11A1;COL1A1;COL1A2;COL3A1;COL5A2	R I
Mbco_level3	48 hrs	Diffrna_up	SAX-MSN01_03R-F1SW-1-CMfr1-F-Non_cardiovascular_drug	Fibrillar collagen core structure organization	391	10	11336	3	0.00407790731275699	2.389563	0	0	5	COL1A2;COL2A1;COL3A1	R V
Mbco_level3	48 hrs	Diffrna_up	SAX-MSN02_04R-F1SW-1-CMfr1-F-Non_cardiovascular_drug	Fibrillar collagen core structure organization	50	10	11336	1	0.0432588692445978	1.363925	0	0	4	COL2A1	R IV
Mbco_level3	48 hrs	Diffrna_down	SAX-MSN02_04R-F1SW-1-CMfr1-F-Non_cardiovascular_drug	Fibrillar collagen core structure organization	452	10	11336	7	1.65545168270751E-08	7.781084	0	0	1	COL11A1;COL1A1;COL1A2;COL3A1;COL5A1;COL5A2;COL5A3	R I
Mbco_level3	48 hrs	Diffrna_up	SAX-MSN05_01R-F1SW-1-CMfr1-F-Non_cardiovascular_drug	Fibrillar collagen core structure organization	434	10	11336	6	5.60756647352859E-07	6.251225	0	0	1	COL11A1;COL1A1;COL1A2;COL3A1;COL5A1;COL5A3	R I
Mbco_level3	48 hrs	Diffrna_up	SAX-MSN09_04R-F1SW-1-CMfr1-F-Non_cardiovascular_drug	Fibrillar collagen core structure organization	205	10	11336	5	4.31278333864528E-07	6.365242	0	0	1	COL11A1;COL1A1;COL1A2;COL2A1;COL3A1	R I
Mbco_level3	48 hrs	Diffrna_down	SOR-MSN01_03R-F1SW-1-CMfr2-F-Cardiotoxic_kinase_inhibitor	Fibrillar collagen core structure organization	197	10	11336	2	0.0123358475392189	1.908831	0	0	3	COL1A2;COL3A1	R III
Mbco_level3	48 hrs	Diffrna_down	SOR-MSN05_01R-F1SW-1-CMfr2-F-Cardiotoxic_kinase_inhibitor	Fibrillar collagen core structure organization	320	10	11336	5	3.89729860791769E-06	5.409236	0	0	1	COL11A1;COL1A1;COL1A2;COL3A1;COL5A1	R I
Mbco_level3	48 hrs	Diffrna_down	SOR-MSN08_13R-F1SW-1-CMfr2-F-Cardiotoxic_kinase_inhibitor	Fibrillar collagen core structure organization	286	10	11336	3	0.00167178787418387	2.776819	0	0	2	COL11A1;COL1A2;COL5A3	R II
Mbco_level3	48 hrs	Diffrna_down	SUN-MSN02_04R-F1SW-1-CMfr3-F-Cardiotoxic_kinase_inhibitor	Fibrillar collagen core structure organization	414	10	11336	7	8.99557480810747E-09	8.045971	0	0	1	COL11A1;COL1A1;COL1A2;COL3A1;COL5A1;COL5A2;COL5A3	R I
Mbco_level3	48 hrs	Diffrna_down	SUN-MSN05_01R-F1SW-1-CMfr3-F-Cardiotoxic_kinase_inhibitor	Fibrillar collagen core structure organization	327	10	11336	4	0.000124404155582344	3.905165	0	0	2	COL1A1;COL1A2;COL3A1;COL5A3	R II
Mbco_level3	48 hrs	Diffrna_up	SUN-MSN06_07R-F1SW-1-CMfr3-F-Cardiotoxic_kinase_inhibitor	Fibrillar collagen core structure organization	239	10	11336	6	1.61463175653235E-08	7.791926	0	0	1	COL11A1;COL11A2;COL1A1;COL1A2;COL2A1;COL3A1	R I
Mbco_level3	48 hrs	Diffrna_down	SUN-MSN08_13R-F1SW-1-CMfr3-F-Cardiotoxic_kinase_inhibitor	Fibrillar collagen core structure organization	375	10	11336	3	0.00362347572928487	2.440875	0	0	6.5	COL1A1;COL1A2;COL3A1	R VI
Mbco_level3	48 hrs	Diffrna_down	SUN-MSN09_04R-F1SW-1-CMfr3-F-Cardiotoxic_kinase_inhibitor	Fibrillar collagen core structure organization	332	10	11336	4	0.000131941145676368	3.87962	0	0	3	COL1A1;COL1A2;COL2A1;COL3A1	R III
Mbco_level3	48 hrs	Diffrna_up	TNF-MSN02_04R-F1SW-1-CMfr1-F-Non_cardiovascular_drug	Fibrillar collagen core structure organization	242	10	11336	6	1.73988461168299E-08	7.75948	0	0	1	COL11A1;COL1A1;COL1A2;COL3A1;COL5A1;COL5A2	R I
Mbco_level3	48 hrs	Diffrna_up	TNF-MSN05_01R-F1SW-1-CMfr1-F-Non_cardiovascular_drug	Fibrillar collagen core structure organization	343	10	11336	2	0.034984967513571	1.456119	0	0	18	COL11A1;COL2A1	R XVIII
Mbco_level3	48 hrs	Diffrna_up	TNF-MSN06_07R-F1SW-1-CMfr1-F-Non_cardiovascular_drug	Fibrillar collagen core structure organization	256	10	11336	4	4.79347389993168E-05	4.31935	0	0	1	COL11A1;COL1A1;COL1A2;COL3A1	R I
Mbco_level3	48 hrs	Diffrna_up	TNF-MSN08_13R-F1SW-1-CMfr1-F-Non_cardiovascular_drug	Fibrillar collagen core structure organization	228	10	11336	2	0.0162953272076587	1.787937	0	0	8.5	COL11A2;COL3A1	R VIII
Mbco_level3	48 hrs	Diffrna_down	TNF-MSN08_13R-F1SW-1-CMfr1-F-Non_cardiovascular_drug	Fibrillar collagen core structure organization	256	10	11336	2	0.0202839032581041	1.692848	0	0	8.5	COL11A1;COL2A1	R VIII
Mbco_level3	48 hrs	Diffrna_down	TNF-MSN09_04R-F1SW-1-CMfr1-F-Non_cardiovascular_drug	Fibrillar collagen core structure organization	315	10	11336	3	0.00220563151309469	2.656467	0	0	3	COL1A1;COL1A2;COL3A1	R III
Mbco_level3	48 hrs	Diffrna_up	TOF-MSN05_01R-F1SW-1-CMfr-1-F-Noncardiotoxic_kinase_inhibitor	Fibrillar collagen core structure organization	249	10	11336	2	0.0192510851648421	1.715545	0	0	7	COL11A1;COL1A2	R VII
Mbco_level3	48 hrs	Diffrna_down	TOF-MSN06_07R-F1SW-1-CMfr-1-F-Noncardiotoxic_kinase_inhibitor	Fibrillar collagen core structure organization	316	10	11336	4	0.000108936367442807	3.962827	0	0	3	COL11A2;COL1A1;COL1A2;COL3A1	R III
Mbco_level3	48 hrs	Diffrna_up	TOF-MSN08_13R-F1SW-1-CMfr-1-F-Noncardiotoxic_kinase_inhibitor	Fibrillar collagen core structure organization	231	10	11336	4	3.20396573408301E-05	4.494312	0	0	1	COL1A1;COL1A2;COL3A1;COL5A3	R I
Mbco_level3	48 hrs	Diffrna_down	TOF-MSN08_13R-F1SW-1-CMfr-1-F-Noncardiotoxic_kinase_inhibitor	Fibrillar collagen core structure organization	254	10	11336	2	0.0199864194800681	1.699265	0	0	15.5	COL11A1;COL2A1	R XV
Mbco_level3	48 hrs	Diffrna_up	TRA-MSN01_03R-F1SW-1-CMfr3-F-Cardiotoxic_kinase_inhibitor	Fibrillar collagen core structure organization	248	10	11336	3	0.00110780024451474	2.955539	0	0	6	COL1A1;COL1A2;COL3A1	R VI
Mbco_level3	48 hrs	Diffrna_down	TRA-MSN05_01R-F1SW-1-CMfr3-F-Cardiotoxic_kinase_inhibitor	Fibrillar collagen core structure organization	418	10	11336	3	0.00492191487768074	2.307866	0	0	18	COL1A2;COL2A1;COL5A2	R XVIII
Mbco_level3	48 hrs	Diffrna_up	TRA-MSN08_13R-F1SW-1-CMfr3-F-Cardiotoxic_kinase_inhibitor	Fibrillar collagen core structure organization	148	10	11336	4	5.51198499708978E-06	5.258692	0	0	1	COL11A1;COL1A1;COL1A2;COL3A1	R I
Mbco_level3	48 hrs	Diffrna_down	TRS-MSN02_04R-F1SW-1-CMfr3-F-Cardiotoxic_monoclonal_antibody	Fibrillar collagen core structure organization	411	10	11336	7	8.5520083706496E-09	8.067932	0	0	1	COL11A1;COL1A1;COL1A2;COL3A1;COL5A1;COL5A2;COL5A3	R I
Mbco_level3	48 hrs	Diffrna_down	TRS-MSN05_01R-F1SW-1-CMfr3-F-Cardiotoxic_monoclonal_antibody	Fibrillar collagen core structure organization	246	10	11336	2	0.0188156586884773	1.725481	0	0	5	COL3A1;COL5A3	R V
Mbco_level3	48 hrs	Diffrna_down	TRS-MSN09_04R-F1SW-1-CMfr3-F-Cardiotoxic_monoclonal_antibody	Fibrillar collagen core structure organization	425	10	11336	5	1.56012347747195E-05	4.806841	0	0	3	COL11A1;COL1A1;COL1A2;COL3A1;COL5A1	R III
Mbco_level3	48 hrs	Diffrna_up	VAN-MSN05_01R-F1SW-1-CMfr2-F-Cardiotoxic_kinase_inhibitor	Fibrillar collagen core structure organization	330	10	11336	3	0.00251927749265734	2.598724	0	0	6.5	COL11A1;COL1A2;COL3A1	R VI
Mbco_level3	48 hrs	Diffrna_up	VAN-MSN08_13R-F1SW-1-CMfr2-F-Cardiotoxic_kinase_inhibitor	Fibrillar collagen core structure organization	266	10	11336	4	5.56847987948873E-05	4.254263	0	0	2	COL1A1;COL1A2;COL3A1;COL5A3	R II
Mbco_level3	48 hrs	Diffrna_down	VAN-MSN08_13R-F1SW-1-CMfr2-F-Cardiotoxic_kinase_inhibitor	Fibrillar collagen core structure organization	219	10	11336	2	0.0150954119441319	1.821155	0	0	11	COL11A1;COL2A1	R XI
Mbco_level3	48 hrs	Diffrna_down	VEM-MSN01_03R-F1SW-1-CMfr0-F-Noncardiotoxic_kinase_inhibitor	Fibrillar collagen core structure organization	358	10	11336	3	0.00317675865257748	2.498016	0	0	9.5	COL1A2;COL2A1;COL3A1	R IX
Mbco_level3	48 hrs	Diffrna_down	VEM-MSN05_01R-F1SW-1-CMfr0-F-Noncardiotoxic_kinase_inhibitor	Fibrillar collagen core structure organization	448	10	11336	6	6.76205366451746E-07	6.169921	0	0	1	COL11A1;COL1A1;COL1A2;COL3A1;COL5A1;COL5A3	R I
Mbco_level3	48 hrs	Diffrna_down	VEM-MSN08_13R-F1SW-1-CMfr0-F-Noncardiotoxic_kinase_inhibitor	Fibrillar collagen core structure organization	307	10	11336	3	0.00204897786397379	2.688463	0	0	6	COL1A1;COL1A2;COL5A3	R VI
Mbco_level3	48 hrs	Diffrna_down	VEM-MSN09_04R-F1SW-1-CMfr0-F-Noncardiotoxic_kinase_inhibitor	Fibrillar collagen core structure organization	211	10	11336	3	0.000692687608955447	3.159463	0	0	3	COL1A2;COL2A1;COL3A1	R III
Mbco_level3	48 hrs	Diffrna_down	VRP-MSN01_03R-F1SW-1-CMfr1-F-Cardiovascular_drug	Fibrillar collagen core structure organization	367	10	11336	4	0.000194393000115549	3.711319	0	0	6	COL1A1;COL1A2;COL2A1;COL3A1	R VI
Mbco_level3	48 hrs	Diffrna_down	VRP-MSN05_01R-F1SW-1-CMfr1-F-Cardiovascular_drug	Fibrillar collagen core structure organization	392	10	11336	5	1.05242315095744E-05	4.977809	0	0	2	COL11A1;COL1A1;COL1A2;COL3A1;COL5A3	R II
Mbco_level3	48 hrs	Diffrna_up	VRP-MSN06_07R-F1SW-1-CMfr1-F-Cardiovascular_drug	Fibrillar collagen core structure organization	225	10	11336	6	1.12441840178638E-08	7.949072	0	0	1	COL11A1;COL11A2;COL1A1;COL1A2;COL2A1;COL3A1	R I
Mbco_level3	48 hrs	Diffrna_up	VRP-MSN08_13R-F1SW-1-CMfr1-F-Cardiovascular_drug	Fibrillar collagen core structure organization	248	10	11336	5	1.10917842735294E-06	5.954998	0	0	1	COL11A1;COL1A1;COL1A2;COL3A1;COL5A2	R I
Mbco_level3	48 hrs	Diffrna_down	AXI-MSN05_01R-F1SW-1-CMfr1-F-Noncardiotoxic_kinase_inhibitor	Fibrillin synthesis	421	3	11336	2	0.00402655580728034	2.395066	0	0	12	FBN1;FBN3	R XII
Mbco_level3	48 hrs	Diffrna_up	BEV-MSN06_07R-F1SW-1-CMfr2-F-Cardiotoxic_monoclonal_antibody	Fibrillin synthesis	342	3	11336	2	0.00266837568812188	2.573753	0	0	5.5	FBN1;FBN3	R V
Mbco_level3	48 hrs	Diffrna_down	CAR-MSN02_04R-F1SW-1-CMfr2-F-Non_cardiovascular_drug	Fibrillin synthesis	408	3	11336	2	0.00378440192499833	2.422003	0	0	10	FBN1;FBN2	R X
Mbco_level3	48 hrs	Diffrna_up	DEC-MSN08_13R-F1SW-1-CMfr1-F-Non_cardiovascular_drug	Fibrillin synthesis	305	3	11336	2	0.00212619604188296	2.672397	0	0	7	FBN1;FBN2	R VII
Mbco_level3	48 hrs	Diffrna_up	DOB-MSN09_04R-F1SW-1-CMfr1-F-Cardiovascular_drug	Fibrillin synthesis	340	3	11336	2	0.00263752894994021	2.578803	0	0	6	FBN1;FBN3	R VI
Mbco_level3	48 hrs	Diffrna_down	EDN-MSN05_01R-F1SW-1-CMfr1-F-Cardiovascular_drug	Fibrillin synthesis	368	3	11336	2	0.00308533349364588	2.510698	0	0	8.5	FBN1;FBN3	R VIII
Mbco_level3	48 hrs	Diffrna_down	FLE-MSN09_04R-F1SW-1-CMfr1-F-Cardiovascular_drug	Fibrillin synthesis	344	3	11336	2	0.00269939796703389	2.568733	0	0	4	FBN1;FBN3	R IV
Mbco_level3	48 hrs	Diffrna_down	IDA-MSN05_01R-F1SW-1-CMfr3-F-Anthracycline	Fibrillin synthesis	223	3	11336	2	0.0011408149915531	2.942785	0	0	8	FBN1;FBN2	R VIII
Mbco_level3	48 hrs	Diffrna_down	IMA-MSN09_04R-F1SW-1-CMfr1-F-Noncardiotoxic_kinase_inhibitor	Fibrillin synthesis	271	3	11336	2	0.00168130434993398	2.774354	0	0	4	FBN1;FBN3	R IV
Mbco_level3	48 hrs	Diffrna_down	PON-MSN05_01R-F1SW-1-CMfr2-F-Cardiotoxic_kinase_inhibitor	Fibrillin synthesis	394	3	11336	2	0.00353181285502601	2.452002	0	0	10	FBN1;FBN3	R X
Mbco_level3	48 hrs	Diffrna_up	REG-MSN06_07R-F1SW-1-CMfr0-F-Noncardiotoxic_kinase_inhibitor	Fibrillin synthesis	309	3	11336	2	0.00218190094683024	2.661165	0	0	7	FBN1;FBN3	R VII
Mbco_level3	48 hrs	Diffrna_up	RTX-MSN06_07R-F1SW-1-CMfr1-F-Noncardiotoxic_monoclonal_antibody	Fibrillin synthesis	274	3	11336	2	0.00171849636038925	2.764851	0	0	5	FBN1;FBN3	R V
Mbco_level3	48 hrs	Diffrna_down	RUX-MSN02_04R-F1SW-1-CMfr0-F-Noncardiotoxic_kinase_inhibitor	Fibrillin synthesis	367	3	11336	2	0.0030687498412247	2.513038	0	0	7	FBN1;FBN2	R VII
Mbco_level3	48 hrs	Diffrna_up	SUN-MSN05_01R-F1SW-1-CMfr3-F-Cardiotoxic_kinase_inhibitor	Fibrillin synthesis	162	3	11336	1	0.0422661820154622	1.374007	0	0	6.5	FBN3	R VI
Mbco_level3	48 hrs	Diffrna_down	TRS-MSN09_04R-F1SW-1-CMfr3-F-Cardiotoxic_monoclonal_antibody	Fibrillin synthesis	425	3	11336	2	0.00410253549842841	2.386948	0	0	8	FBN1;FBN3	R VIII
Mbco_level3	48 hrs	Diffrna_up	VAN-MSN05_01R-F1SW-1-CMfr2-F-Cardiotoxic_kinase_inhibitor	Fibrillin synthesis	330	3	11336	2	0.00248593067686035	2.604511	0	0	4.5	FBN1;FBN3	R IV
Mbco_level3	48 hrs	Diffrna_up	AXI-MSN08_13R-F1SW-1-CMfr1-F-Noncardiotoxic_kinase_inhibitor	Fibroblast growth factor receptor signaling	171	12	11336	3	0.000671290422553571	3.17309	0	0	2	FGF1;FGF18;FGF7	R II
Mbco_level3	48 hrs	Diffrna_up	CAB-MSN01_03R-F1SW-1-CMfr0-F-Noncardiotoxic_kinase_inhibitor	Fibroblast growth factor receptor signaling	262	12	11336	2	0.030147280851849	1.520752	0	0	19.5	FGF1;FGF18	R XIX
Mbco_level3	48 hrs	Diffrna_up	CAB-MSN05_01R-F1SW-1-CMfr0-F-Noncardiotoxic_kinase_inhibitor	Fibroblast growth factor receptor signaling	146	12	11336	2	0.00999102014296318	2.00039	0	0	4	FGF10;FGF18	R IV
Mbco_level3	48 hrs	Diffrna_up	CAB-MSN06_07R-F1SW-1-CMfr0-F-Noncardiotoxic_kinase_inhibitor	Fibroblast growth factor receptor signaling	257	12	11336	2	0.0290906657163951	1.536246	0	0	8	FGF1;FGF18	R VIII
Mbco_level3	48 hrs	Diffrna_up	CAB-MSN08_13R-F1SW-1-CMfr0-F-Noncardiotoxic_kinase_inhibitor	Fibroblast growth factor receptor signaling	287	12	11336	3	0.00298164167231812	2.525545	0	0	5	FGF1;FGF18;FGFR3	R V
Mbco_level3	48 hrs	Diffrna_up	CAB-MSN09_04R-F1SW-1-CMfr0-F-Noncardiotoxic_kinase_inhibitor	Fibroblast growth factor receptor signaling	131	12	11336	2	0.0081083383287191	2.091068	0	0	2	ANOS1;FGF18	R II
Mbco_level3	48 hrs	Diffrna_down	CAR-MSN08_13R-F1SW-1-CMfr2-F-Non_cardiovascular_drug	Fibroblast growth factor receptor signaling	271	12	11336	2	0.0320882490938957	1.493654	0	0	14.5	FGF1;FGF18	R XIV
Mbco_level3	48 hrs	Diffrna_down	CAR-MSN09_04R-F1SW-1-CMfr2-F-Non_cardiovascular_drug	Fibroblast growth factor receptor signaling	256	12	11336	2	0.0288812224688019	1.539384	0	0	11	FGF1;FGF18	R XI
Mbco_level3	48 hrs	Diffrna_down	DAS-MSN01_03R-F1SW-1-CMfr0-F-Noncardiotoxic_kinase_inhibitor	Fibroblast growth factor receptor signaling	276	12	11336	2	0.0331879756168928	1.479019	0	0	7	FGF18;FGF7	R VII
Mbco_level3	48 hrs	Diffrna_down	DAU-MSN05_01R-F1SW-1-CMfr-1-F-Anthracycline	Fibroblast growth factor receptor signaling	148	12	11336	2	0.0102555189447677	1.989042	0	0	5	FGF1;FGF18	R V
Mbco_level3	48 hrs	Diffrna_down	DAU-MSN09_04R-F1SW-1-CMfr-1-F-Anthracycline	Fibroblast growth factor receptor signaling	229	12	11336	2	0.0234686501560214	1.629512	0	0	12	FGF1;FGF18	R XII
Mbco_level3	48 hrs	Diffrna_up	DEL-MSN01_03R-F1SW-1-CMfr1-F-Non_cardiovascular_drug	Fibroblast growth factor receptor signaling	237	12	11336	2	0.0250229588335908	1.601661	0	0	5	ANOS1;FGFR4	R V
Mbco_level3	48 hrs	Diffrna_up	DOB-MSN05_01R-F1SW-1-CMfr1-F-Cardiovascular_drug	Fibroblast growth factor receptor signaling	85	12	11336	2	0.00349268152220118	2.456841	0	0	2	FGF1;FGF10	R II
Mbco_level3	48 hrs	Diffrna_up	DOB-MSN06_07R-F1SW-1-CMfr1-F-Cardiovascular_drug	Fibroblast growth factor receptor signaling	267	12	11336	2	0.0312194400757457	1.505575	0	0	13	FGF2;FRS2	R XIII
Mbco_level3	48 hrs	Diffrna_down	DOX-MSN09_04R-F1SW-1-CMfr3-F-Anthracycline	Fibroblast growth factor receptor signaling	198	12	11336	2	0.0178547625639652	1.748246	0	0	8	FGF1;FGF18	R VIII
Mbco_level3	48 hrs	Diffrna_up	EDN-MSN05_01R-F1SW-1-CMfr1-F-Cardiovascular_drug	Fibroblast growth factor receptor signaling	130	12	11336	2	0.00798924084540719	2.097495	0	0	8	FGF1;FGF10	R VIII
Mbco_level3	48 hrs	Diffrna_up	EDN-MSN06_07R-F1SW-1-CMfr1-F-Cardiovascular_drug	Fibroblast growth factor receptor signaling	255	12	11336	2	0.0286724088970967	1.542536	0	0	11	FGF1;FGF7	R XI
Mbco_level3	48 hrs	Diffrna_up	EST-MSN09_04R-F1SW-1-CMfr1-F-Non_cardiovascular_drug	Fibroblast growth factor receptor signaling	212	12	11336	3	0.00125241411839175	2.902252	0	0	2	FGF18;FGF2;FGFR3	R II
Mbco_level3	48 hrs	Diffrna_up	FLE-MSN05_01R-F1SW-1-CMfr1-F-Cardiovascular_drug	Fibroblast growth factor receptor signaling	34	12	11336	1	0.035420612891353	1.450744	0	0	8	FGF10	R VIII
Mbco_level3	48 hrs	Diffrna_down	FLE-MSN06_07R-F1SW-1-CMfr1-F-Cardiovascular_drug	Fibroblast growth factor receptor signaling	224	12	11336	2	0.0225188100351388	1.647455	0	0	10	FGF10;FGF7	R X
Mbco_level3	48 hrs	Diffrna_down	GEF-MSN01_03R-F1SW-1-CMfr0-F-Noncardiotoxic_kinase_inhibitor	Fibroblast growth factor receptor signaling	335	12	11336	2	0.047261143341608	1.325496	0	0	35	FGF10;FGFR3	R not considered
Mbco_level3	48 hrs	Diffrna_up	ISO-MSN09_04R-F1SW-1-CMfr1-F-Cardiovascular_drug	Fibroblast growth factor receptor signaling	287	12	11336	2	0.0356602576074195	1.447816	0	0	9	ANOS1;FGF2	R IX
Mbco_level3	48 hrs	Diffrna_up	LAP-MSN06_07R-F1SW-1-CMfr2-F-Cardiotoxic_kinase_inhibitor	Fibroblast growth factor receptor signaling	248	12	11336	2	0.0272284564351575	1.564977	0	0	15	ANOS1;FGF18	R XV
Mbco_level3	48 hrs	Diffrna_down	LAP-MSN09_04R-F1SW-1-CMfr2-F-Cardiotoxic_kinase_inhibitor	Fibroblast growth factor receptor signaling	304	12	11336	2	0.0396207396288718	1.402077	0	0	18.5	FGF1;FGFR3	R XVIII
Mbco_level3	48 hrs	Diffrna_down	MIL-MSN08_13R-F1SW-1-CMfr1-F-Cardiovascular_drug	Fibroblast growth factor receptor signaling	232	12	11336	2	0.0240465580142819	1.618947	0	0	9	FGF18;FGFR2	R IX
Mbco_level3	48 hrs	Diffrna_down	NIL-MSN01_03R-F1SW-1-CMfr0-F-Noncardiotoxic_kinase_inhibitor	Fibroblast growth factor receptor signaling	175	12	11336	2	0.0141278730162489	1.849923	0	0	5	ANOS1;FGF18	R V
Mbco_level3	48 hrs	Diffrna_up	OLM-MSN08_13R-F1SW-1-CMfr1-F-Cardiovascular_drug	Fibroblast growth factor receptor signaling	195	12	11336	2	0.0173469909397197	1.760776	0	0	6	FGF10;FGFR3	R VI
Mbco_level3	48 hrs	Diffrna_down	OLM-MSN08_13R-F1SW-1-CMfr1-F-Cardiovascular_drug	Fibroblast growth factor receptor signaling	293	12	11336	2	0.0370389441830572	1.431341	0	0	17	FGF18;FGF7	R XVII
Mbco_level3	48 hrs	Diffrna_up	PHP-MSN09_04R-F1SW-1-CMfr1-F-Cardiovascular_drug	Fibroblast growth factor receptor signaling	166	12	11336	2	0.012775492634212	1.893622	0	0	4	FGF2;FGF7	R IV
Mbco_level3	48 hrs	Diffrna_down	PRE-MSN06_07R-F1SW-1-CMfr1-F-Non_cardiovascular_drug	Fibroblast growth factor receptor signaling	249	12	11336	2	0.0274328250527455	1.561729	0	0	14	FGF1;FGF7	R XIV
Mbco_level3	48 hrs	Diffrna_down	SOR-MSN05_01R-F1SW-1-CMfr2-F-Cardiotoxic_kinase_inhibitor	Fibroblast growth factor receptor signaling	320	12	11336	2	0.0434983263626936	1.361527	0	0	27	FGF18;FGFR3	R not considered
Mbco_level3	48 hrs	Diffrna_up	SUN-MSN08_13R-F1SW-1-CMfr3-F-Cardiotoxic_kinase_inhibitor	Fibroblast growth factor receptor signaling	118	12	11336	2	0.00662374144946536	2.178897	0	0	2	FGF10;FGFR2	R II
Mbco_level3	48 hrs	Diffrna_up	SUN-MSN09_04R-F1SW-1-CMfr3-F-Cardiotoxic_kinase_inhibitor	Fibroblast growth factor receptor signaling	151	12	11336	2	0.0106581355650392	1.972319	0	0	4	ANOS1;FGF10	R IV
Mbco_level3	48 hrs	Diffrna_up	TNF-MSN09_04R-F1SW-1-CMfr1-F-Non_cardiovascular_drug	Fibroblast growth factor receptor signaling	166	12	11336	3	0.000615622873689938	3.210685	0	0	2	FGF2;FGF7;FGF9	R II
Mbco_level3	48 hrs	Diffrna_up	TRA-MSN09_04R-F1SW-1-CMfr3-F-Cardiotoxic_kinase_inhibitor	Fibroblast growth factor receptor signaling	174	12	11336	2	0.013974618220309	1.85466	0	0	2	ANOS1;FGF10	R II
Mbco_level3	48 hrs	Diffrna_down	VEM-MSN08_13R-F1SW-1-CMfr0-F-Noncardiotoxic_kinase_inhibitor	Fibroblast growth factor receptor signaling	307	12	11336	2	0.0403368639116015	1.394298	0	0	16	FGF2;FGF7	R XVI
Mbco_level3	48 hrs	Diffrna_up	VRP-MSN08_13R-F1SW-1-CMfr1-F-Cardiovascular_drug	Fibroblast growth factor receptor signaling	248	12	11336	2	0.0272284564351575	1.564977	0	0	10	FGF10;FGFR4	R X
Mbco_level3	48 hrs	Diffrna_up	VRP-MSN09_04R-F1SW-1-CMfr1-F-Cardiovascular_drug	Fibroblast growth factor receptor signaling	174	12	11336	2	0.013974618220309	1.85466	0	0	8.5	ANOS1;FGF9	R VIII
Mbco_level3	48 hrs	Diffrna_down	VRP-MSN09_04R-F1SW-1-CMfr1-F-Cardiovascular_drug	Fibroblast growth factor receptor signaling	328	12	11336	2	0.045490070299775	1.342083	0	0	15	FGF1;FGF18	R XV
Mbco_level3	48 hrs	Diffrna_down	AFA-MSN01_03R-F1SW-1-CMfr0-F-Noncardiotoxic_kinase_inhibitor	Fibronectin synthesis and extracellular assembly	408	5	11336	3	0.000438469453645522	3.358061	0	0	7	FN1;ITGA5;ITGAV	R VII
Mbco_level3	48 hrs	Diffrna_down	AMI-MSN05_01R-F1SW-1-CMfr1-F-Cardiovascular_drug	Fibronectin synthesis and extracellular assembly	416	5	11336	3	0.000464332136226075	3.333171	0	0	3	FN1;ITGA5;ITGB3	R III
Mbco_level3	48 hrs	Diffrna_up	AXI-MSN01_03R-F1SW-1-CMfr1-F-Noncardiotoxic_kinase_inhibitor	Fibronectin synthesis and extracellular assembly	368	5	11336	3	0.000323227988018471	3.490491	0	0	5.5	FN1;ITGA5;ITGB3	R V
Mbco_level3	48 hrs	Diffrna_up	BEV-MSN06_07R-F1SW-1-CMfr2-F-Cardiotoxic_monoclonal_antibody	Fibronectin synthesis and extracellular assembly	342	5	11336	2	0.0085436822729402	2.068355	0	0	14.5	FN1;ITGB3	R XIV
Mbco_level3	48 hrs	Diffrna_down	DAS-MSN01_03R-F1SW-1-CMfr0-F-Noncardiotoxic_kinase_inhibitor	Fibronectin synthesis and extracellular assembly	276	5	11336	2	0.00562643792937196	2.249766	0	0	3	FN1;ITGAV	R III
Mbco_level3	48 hrs	Diffrna_down	DAS-MSN06_07R-F1SW-1-CMfr0-F-Noncardiotoxic_kinase_inhibitor	Fibronectin synthesis and extracellular assembly	287	5	11336	2	0.00607276105965906	2.216614	0	0	6.5	FN1;ITGB3	R VI
Mbco_level3	48 hrs	Diffrna_up	DIC-MSN01_03R-F1SW-1-CMfr1-F-Non_cardiovascular_drug	Fibronectin synthesis and extracellular assembly	441	5	11336	2	0.0139648801215852	1.854963	0	0	14	FN1;ITGAV	R XIV
Mbco_level3	48 hrs	Diffrna_up	EDN-MSN01_03R-F1SW-1-CMfr1-F-Cardiovascular_drug	Fibronectin synthesis and extracellular assembly	398	5	11336	3	0.000407489921915291	3.389883	0	0	6.5	FN1;ITGA5;ITGB3	R VI
Mbco_level3	48 hrs	Diffrna_down	GEF-MSN01_03R-F1SW-1-CMfr0-F-Noncardiotoxic_kinase_inhibitor	Fibronectin synthesis and extracellular assembly	335	5	11336	2	0.00820730120716265	2.0858	0	0	17.5	FN1;ITGAV	R XVII
Mbco_level3	48 hrs	Diffrna_down	IMA-MSN01_03R-F1SW-1-CMfr1-F-Noncardiotoxic_kinase_inhibitor	Fibronectin synthesis and extracellular assembly	258	5	11336	2	0.00493106036566645	2.30706	0	0	1	FN1;ITGAV	R I
Mbco_level3	48 hrs	Diffrna_up	NIL-MSN01_03R-F1SW-1-CMfr0-F-Noncardiotoxic_kinase_inhibitor	Fibronectin synthesis and extracellular assembly	346	5	11336	3	0.000269314967127431	3.56974	0	0	5	FN1;ITGA5;ITGB3	R V
Mbco_level3	48 hrs	Diffrna_down	NIL-MSN08_13R-F1SW-1-CMfr0-F-Noncardiotoxic_kinase_inhibitor	Fibronectin synthesis and extracellular assembly	237	5	11336	2	0.00417517610626096	2.379325	0	0	8.5	FN1;ITGB3	R VIII
Mbco_level3	48 hrs	Diffrna_down	NIL-MSN09_04R-F1SW-1-CMfr0-F-Noncardiotoxic_kinase_inhibitor	Fibronectin synthesis and extracellular assembly	236	5	11336	2	0.00414068078995649	2.382928	0	0	6	FN1;ITGB3	R VI
Mbco_level3	48 hrs	Diffrna_down	PON-MSN06_07R-F1SW-1-CMfr2-F-Cardiotoxic_kinase_inhibitor	Fibronectin synthesis and extracellular assembly	334	5	11336	3	0.000242571672109017	3.61516	0	0	2	FN1;ITGA5;ITGAV	R II
Mbco_level3	48 hrs	Diffrna_down	REG-MSN01_03R-F1SW-1-CMfr0-F-Noncardiotoxic_kinase_inhibitor	Fibronectin synthesis and extracellular assembly	361	5	11336	2	0.00948845602789906	2.022804	0	0	7	FN1;ITGAV	R VII
Mbco_level3	48 hrs	Diffrna_up	ROS-MSN05_01R-F1SW-1-CMfr1-F-Non_cardiovascular_drug	Fibronectin synthesis and extracellular assembly	358	5	11336	2	0.00933621102602923	2.029829	0	0	11.5	FN1;ITGB3	R XI
Mbco_level3	48 hrs	Diffrna_up	RTX-MSN09_04R-F1SW-1-CMfr1-F-Noncardiotoxic_monoclonal_antibody	Fibronectin synthesis and extracellular assembly	260	5	11336	2	0.00500616978839526	2.300494	0	0	5.5	FN1;ITGB3	R V
Mbco_level3	48 hrs	Diffrna_down	RUX-MSN02_04R-F1SW-1-CMfr0-F-Noncardiotoxic_kinase_inhibitor	Fibronectin synthesis and extracellular assembly	367	5	11336	3	0.000320636389839935	3.493987	0	0	3	FN1;ITGA5;ITGB3	R III
Mbco_level3	48 hrs	Diffrna_up	SAX-MSN01_03R-F1SW-1-CMfr1-F-Non_cardiovascular_drug	Fibronectin synthesis and extracellular assembly	391	5	11336	2	0.0110736251027282	1.95571	0	0	8	FN1;ITGA5	R VIII
Mbco_level3	48 hrs	Diffrna_up	SAX-MSN08_13R-F1SW-1-CMfr1-F-Non_cardiovascular_drug	Fibronectin synthesis and extracellular assembly	268	5	11336	2	0.00531200254106716	2.274742	0	0	6.5	FN1;ITGB3	R VI
Mbco_level3	48 hrs	Diffrna_down	SUN-MSN08_13R-F1SW-1-CMfr3-F-Cardiotoxic_kinase_inhibitor	Fibronectin synthesis and extracellular assembly	375	5	11336	2	0.0102140579061111	1.990802	0	0	11.5	FN1;ITGB3	R XI
Mbco_level3	48 hrs	Diffrna_down	SUN-MSN09_04R-F1SW-1-CMfr3-F-Cardiotoxic_kinase_inhibitor	Fibronectin synthesis and extracellular assembly	332	5	11336	3	0.000238291565809442	3.622891	0	0	4.5	FN1;ITGA5;ITGB3	R IV
Mbco_level3	48 hrs	Diffrna_down	TOF-MSN06_07R-F1SW-1-CMfr-1-F-Noncardiotoxic_kinase_inhibitor	Fibronectin synthesis and extracellular assembly	316	5	11336	2	0.00732628490890977	2.135116	0	0	13.5	FN1;ITGB3	R XIII
Mbco_level3	48 hrs	Diffrna_down	TRA-MSN09_04R-F1SW-1-CMfr3-F-Cardiotoxic_kinase_inhibitor	Fibronectin synthesis and extracellular assembly	339	5	11336	2	0.00839874465727895	2.075786	0	0	14	FN1;ITGA5	R XIV
Mbco_level3	48 hrs	Diffrna_down	TRS-MSN01_03R-F1SW-1-CMfr3-F-Cardiotoxic_monoclonal_antibody	Fibronectin synthesis and extracellular assembly	288	5	11336	2	0.00611413519454062	2.213665	0	0	7	FN1;ITGAV	R VII
Mbco_level3	48 hrs	Diffrna_down	VRP-MSN05_01R-F1SW-1-CMfr1-F-Cardiovascular_drug	Fibronectin synthesis and extracellular assembly	392	5	11336	2	0.0111284149291079	1.953567	0	0	10	FN1;ITGB3	R X
Mbco_level3	48 hrs	Diffrna_up	AMI-MSN08_13R-F1SW-1-CMfr1-F-Cardiovascular_drug	Fibulin receptor signaling	219	2	11336	1	0.0382664158419737	1.417182	0	0	17.5	FBLN1	R XVII
Mbco_level3	48 hrs	Diffrna_down	BOR-MSN05_01R-F1SW-1-CMfr2-F-Non_cardiovascular_drug	Fibulin receptor signaling	234	2	11336	1	0.0408600866837064	1.388701	0	0	15.5	FBLN1	R XV
Mbco_level3	48 hrs	Diffrna_up	CAB-MSN01_03R-F1SW-1-CMfr0-F-Noncardiotoxic_kinase_inhibitor	Fibulin receptor signaling	262	2	11336	1	0.0456922354708078	1.340158	0	0	22.5	FBLN1	R not considered
Mbco_level3	48 hrs	Diffrna_down	CAR-MSN02_04R-F1SW-1-CMfr2-F-Non_cardiovascular_drug	Fibulin receptor signaling	408	2	11336	2	0.00129232935876163	2.888627	0	0	5	EFEMP2;FBLN1	R V
Mbco_level3	48 hrs	Diffrna_down	CAR-MSN05_01R-F1SW-1-CMfr2-F-Non_cardiovascular_drug	Fibulin receptor signaling	349	2	11336	2	0.000945199121258358	3.024477	0	0	6	EFEMP2;FBLN1	R VI
Mbco_level3	48 hrs	Diffrna_up	CYC-MSN01_03R-F1SW-1-CMfr1-F-Non_cardiovascular_drug	Fibulin receptor signaling	126	2	11336	1	0.0221074892780415	1.655461	0	0	6	EFEMP2	R VI
Mbco_level3	48 hrs	Diffrna_down	DAB-MSN06_07R-F1SW-1-CMfr2-F-Cardiotoxic_kinase_inhibitor	Fibulin receptor signaling	260	2	11336	1	0.0453474866753182	1.343447	0	0	14	FBLN1	R XIV
Mbco_level3	48 hrs	Diffrna_down	DAU-MSN09_04R-F1SW-1-CMfr-1-F-Anthracycline	Fibulin receptor signaling	229	2	11336	1	0.0399959188622616	1.397984	0	0	14.5	EFEMP2	R XIV
Mbco_level3	48 hrs	Diffrna_up	DIC-MSN08_13R-F1SW-1-CMfr1-F-Non_cardiovascular_drug	Fibulin receptor signaling	266	2	11336	1	0.0463815462815428	1.333655	0	0	21	FBLN1	R not considered
Mbco_level3	48 hrs	Diffrna_up	EST-MSN01_03R-F1SW-1-CMfr1-F-Non_cardiovascular_drug	Fibulin receptor signaling	160	2	11336	1	0.0280306655059439	1.552367	0	0	3.5	EFEMP2	R III
Mbco_level3	48 hrs	Diffrna_up	EST-MSN08_13R-F1SW-1-CMfr1-F-Non_cardiovascular_drug	Fibulin receptor signaling	254	2	11336	1	0.0443128667303327	1.35347	0	0	16.5	FBLN1	R XVI
Mbco_level3	48 hrs	Diffrna_down	IDA-MSN05_01R-F1SW-1-CMfr3-F-Anthracycline	Fibulin receptor signaling	223	2	11336	2	0.000385280009370407	3.414223	0	0	5	EFEMP2;FBLN1	R V
Mbco_level3	48 hrs	Diffrna_up	LAP-MSN05_01R-F1SW-1-CMfr2-F-Cardiotoxic_kinase_inhibitor	Fibulin receptor signaling	229	2	11336	1	0.0399959188622616	1.397984	0	0	13	FBLN1	R XIII
Mbco_level3	48 hrs	Diffrna_up	MIL-MSN08_13R-F1SW-1-CMfr1-F-Cardiovascular_drug	Fibulin receptor signaling	240	2	11336	1	0.0418965744273243	1.377821	0	0	11	FBLN1	R XI
Mbco_level3	48 hrs	Diffrna_up	OLM-MSN08_13R-F1SW-1-CMfr1-F-Cardiovascular_drug	Fibulin receptor signaling	195	2	11336	1	0.0341092580828046	1.467128	0	0	10	FBLN1	R X
Mbco_level3	48 hrs	Diffrna_up	PIO-MSN08_13R-F1SW-1-CMfr1-F-Non_cardiovascular_drug	Fibulin receptor signaling	241	2	11336	1	0.0420692679076912	1.376035	0	0	17.5	FBLN1	R XVII
Mbco_level3	48 hrs	Diffrna_up	PON-MSN01_03R-F1SW-1-CMfr2-F-Cardiotoxic_kinase_inhibitor	Fibulin receptor signaling	282	2	11336	1	0.0491362991269175	1.308598	0	0	26.5	FBLN1	R not considered
Mbco_level3	48 hrs	Diffrna_down	PRE-MSN08_13R-F1SW-1-CMfr1-F-Non_cardiovascular_drug	Fibulin receptor signaling	242	2	11336	1	0.0422419458216356	1.374256	0	0	30.5	FBLN1	R not considered
Mbco_level3	48 hrs	Diffrna_up	REG-MSN08_13R-F1SW-1-CMfr0-F-Noncardiotoxic_kinase_inhibitor	Fibulin receptor signaling	256	2	11336	1	0.0446578023054608	1.350103	0	0	27.5	FBLN1	R not considered
Mbco_level3	48 hrs	Diffrna_up	RUX-MSN08_13R-F1SW-1-CMfr0-F-Noncardiotoxic_kinase_inhibitor	Fibulin receptor signaling	223	2	11336	1	0.0389584038304539	1.409399	0	0	16	FBLN1	R XVI
Mbco_level3	48 hrs	Diffrna_up	RUX-MSN09_04R-F1SW-1-CMfr0-F-Noncardiotoxic_kinase_inhibitor	Fibulin receptor signaling	192	2	11336	1	0.0335889829812064	1.473803	0	0	15.5	FBLN1	R XV
Mbco_level3	48 hrs	Diffrna_up	SOR-MSN09_04R-F1SW-1-CMfr2-F-Cardiotoxic_kinase_inhibitor	Fibulin receptor signaling	268	2	11336	1	0.0467261082969476	1.33044	0	0	22	FBLN1	R not considered
Mbco_level3	48 hrs	Diffrna_down	TNF-MSN01_03R-F1SW-1-CMfr1-F-Non_cardiovascular_drug	Fibulin receptor signaling	268	2	11336	1	0.0467261082969476	1.33044	0	0	12.5	FBLN1	R XII
Mbco_level3	48 hrs	Diffrna_up	VRP-MSN08_13R-F1SW-1-CMfr1-F-Cardiovascular_drug	Fibulin receptor signaling	248	2	11336	1	0.0432776864460477	1.363736	0	0	14	FBLN1	R XIV
Mbco_level3	48 hrs	Diffrna_down	AMI-MSN06_07R-F1SW-1-CMfr1-F-Cardiovascular_drug	Filopodium organization	326	24	11336	3	0.030505890335086	1.515616	0	0	14	DIAPH3;ENAH;MYL9	R XIV
Mbco_level3	48 hrs	Diffrna_up	CER-MSN05_01R-F1SW-1-CMfr0-F-Noncardiotoxic_kinase_inhibitor	Filopodium organization	157	24	11336	2	0.0431080954555467	1.365441	0	0	8.5	FMNL2;TNK2	R VIII
Mbco_level3	48 hrs	Diffrna_up	CTX-MSN08_13R-F1SW-1-CMfr0-F-Noncardiotoxic_monoclonal_antibody	Filopodium organization	201	24	11336	4	0.000771738473908847	3.11253	0	0	2	DAAM2;FMNL2;GPM6A;MYO7A	R II
Mbco_level3	48 hrs	Diffrna_up	DAB-MSN09_04R-F1SW-1-CMfr2-F-Cardiotoxic_kinase_inhibitor	Filopodium organization	352	24	11336	3	0.0370780465140192	1.430883	0	0	17	FMNL2;TNK2;TXNRD1	R XVII
Mbco_level3	48 hrs	Diffrna_up	DEC-MSN01_03R-F1SW-1-CMfr1-F-Non_cardiovascular_drug	Filopodium organization	390	24	11336	4	0.00849126268051639	2.071028	0	0	14.5	DAAM2;DIAPH3;ENAH;GPM6A	R XIV
Mbco_level3	48 hrs	Diffrna_up	DEL-MSN05_01R-F1SW-1-CMfr1-F-Non_cardiovascular_drug	Filopodium organization	170	24	11336	2	0.0497370908253526	1.30332	0	0	15.5	FMNL2;RHOU	R XV
Mbco_level3	48 hrs	Diffrna_up	DIC-MSN01_03R-F1SW-1-CMfr1-F-Non_cardiovascular_drug	Filopodium organization	441	24	11336	4	0.0129373931893541	1.888153	0	0	12	ENAH;FMNL2;GPM6A;MSN	R XII
Mbco_level3	48 hrs	Diffrna_up	DOB-MSN06_07R-F1SW-1-CMfr1-F-Cardiovascular_drug	Filopodium organization	267	24	11336	3	0.0181424976801141	1.741303	0	0	6	DAAM2;DIAPH3;GPM6A	R VI
Mbco_level3	48 hrs	Diffrna_up	DOB-MSN08_13R-F1SW-1-CMfr1-F-Cardiovascular_drug	Filopodium organization	253	24	11336	4	0.00181080814410579	2.742128	0	0	3	DAAM2;FMNL2;GPM6A;TNK2	R III
Mbco_level3	48 hrs	Diffrna_down	EDN-MSN02_04R-F1SW-1-CMfr1-F-Cardiovascular_drug	Filopodium organization	417	24	11336	4	0.0106922876480623	1.970929	0	0	13	DAAM2;GAP43;RHOU;TNK2	R XIII
Mbco_level3	48 hrs	Diffrna_up	ERL-MSN09_04R-F1SW-1-CMfr0-F-Noncardiotoxic_kinase_inhibitor	Filopodium organization	145	24	11336	2	0.0373173709406976	1.428089	0	0	13.5	FMNL2;TXNRD1	R XIII
Mbco_level3	48 hrs	Diffrna_up	EST-MSN06_07R-F1SW-1-CMfr1-F-Non_cardiovascular_drug	Filopodium organization	274	24	11336	4	0.00242252017804144	2.615733	0	0	4.5	DAAM2;MYO3A;MYO7A;RHOU	R IV
Mbco_level3	48 hrs	Diffrna_up	EST-MSN08_13R-F1SW-1-CMfr1-F-Non_cardiovascular_drug	Filopodium organization	254	24	11336	3	0.0158930105563219	1.798794	0	0	6	GPM6A;MYO7A;TNK2	R VI
Mbco_level3	48 hrs	Diffrna_down	GEF-MSN06_07R-F1SW-1-CMfr0-F-Noncardiotoxic_kinase_inhibitor	Filopodium organization	348	24	11336	3	0.0360224560563276	1.443427	0	0	27.5	MYL9;TNK2;VASP	R not considered
Mbco_level3	48 hrs	Diffrna_up	IGF-MSN09_04R-F1SW-1-CMfr1-F-Non_cardiovascular_drug	Filopodium organization	338	24	11336	3	0.033454136855556	1.47555	0	0	26	DAAM2;DIAPH3;TNK2	R not considered
Mbco_level3	48 hrs	Diffrna_up	MIL-MSN06_07R-F1SW-1-CMfr1-F-Cardiovascular_drug	Filopodium organization	227	24	11336	3	0.0117588662433749	1.929635	0	0	6.5	DAAM2;GAP43;RHOU	R VI
Mbco_level3	48 hrs	Diffrna_down	OLM-MSN05_01R-F1SW-1-CMfr1-F-Cardiovascular_drug	Filopodium organization	416	24	11336	4	0.0106047464730548	1.9745	0	0	8	DAAM2;FMNL2;GPM6A;RHOU	R VIII
Mbco_level3	48 hrs	Diffrna_up	OLM-MSN06_07R-F1SW-1-CMfr1-F-Cardiovascular_drug	Filopodium organization	345	24	11336	3	0.0352413498006044	1.452947	0	0	25	DAAM2;MYO3A;RHOU	R not considered
Mbco_level3	48 hrs	Diffrna_down	ROS-MSN02_04R-F1SW-1-CMfr1-F-Non_cardiovascular_drug	Filopodium organization	448	24	11336	4	0.0136454428488874	1.865012	0	0	13	DAAM2;GAP43;RHOU;TNK2	R XIII
Mbco_level3	48 hrs	Diffrna_up	RTX-MSN08_13R-F1SW-1-CMfr1-F-Noncardiotoxic_monoclonal_antibody	Filopodium organization	195	24	11336	3	0.00777425010894064	2.109341	0	0	4	FMNL2;GPM6A;MYO7A	R IV
Mbco_level3	48 hrs	Diffrna_down	RUX-MSN02_04R-F1SW-1-CMfr0-F-Noncardiotoxic_kinase_inhibitor	Filopodium organization	367	24	11336	5	0.00088468545822765	3.053211	0	0	5	FAT1;GAP43;MSN;TNK2;TRIO	R V
Mbco_level3	48 hrs	Diffrna_down	TOF-MSN08_13R-F1SW-1-CMfr-1-F-Noncardiotoxic_kinase_inhibitor	Filopodium organization	254	24	11336	3	0.0158930105563219	1.798794	0	0	14	FMNL2;GAP43;TNK2	R XIV
Mbco_level3	48 hrs	Diffrna_down	TRS-MSN02_04R-F1SW-1-CMfr3-F-Cardiotoxic_monoclonal_antibody	Filopodium organization	411	24	11336	4	0.0101740978685054	1.992504	0	0	19	DAAM2;GAP43;MYL9;TNK2	R XIX
Mbco_level3	48 hrs	Diffrna_up	VAN-MSN05_01R-F1SW-1-CMfr2-F-Cardiotoxic_kinase_inhibitor	Filopodium organization	330	24	11336	3	0.0314723928874294	1.50207	0	0	17	FMNL2;GPM6A;RHOU	R XVII
Mbco_level3	48 hrs	Diffrna_down	FLE-MSN06_07R-F1SW-1-CMfr1-F-Cardiovascular_drug	Focal adhesion organization	224	41	11336	3	0.0468392532370598	1.32939	0	0	15.5	DLC1;LIMD1;TLN2	R XV
Mbco_level3	48 hrs	Diffrna_down	GEF-MSN08_13R-F1SW-1-CMfr0-F-Noncardiotoxic_kinase_inhibitor	Focal adhesion organization	337	41	11336	4	0.0327563462287036	1.484704	0	0	23	CSK;CSRP1;ITGA3;VAV3	R not considered
Mbco_level3	48 hrs	Diffrna_down	IDA-MSN01_03R-F1SW-1-CMfr3-F-Anthracycline	Focal adhesion organization	296	41	11336	6	0.000627322056132738	3.202509	0	0	3	DLC1;DOCK1;FHL2;LPP;RSU1;TLN2	R III
Mbco_level3	48 hrs	Diffrna_down	IDA-MSN05_01R-F1SW-1-CMfr3-F-Anthracycline	Focal adhesion organization	223	41	11336	3	0.0463255245588105	1.33418	0	0	23.5	FHL2;LPP;RSU1	R not considered
Mbco_level3	48 hrs	Diffrna_down	IDA-MSN06_07R-F1SW-1-CMfr3-F-Anthracycline	Focal adhesion organization	281	41	11336	5	0.00326041956234735	2.486727	0	0	11	DLC1;FHL2;LPP;RSU1;TLN2	R XI
Mbco_level3	48 hrs	Diffrna_down	PON-MSN02_04R-F1SW-1-CMfr2-F-Cardiotoxic_kinase_inhibitor	Focal adhesion organization	420	41	11336	6	0.00373510698300854	2.427697	0	0	9	BCAR3;FHL2;ITGA3;LASP1;RHOU;RND3	R IX
Mbco_level3	48 hrs	Diffrna_down	PON-MSN09_04R-F1SW-1-CMfr2-F-Cardiotoxic_kinase_inhibitor	Focal adhesion organization	215	41	11336	3	0.0423190805028662	1.373464	0	0	16	BCAR1;LPP;PXN	R XVI
Mbco_level3	48 hrs	Diffrna_down	REG-MSN05_01R-F1SW-1-CMfr0-F-Noncardiotoxic_kinase_inhibitor	Focal adhesion organization	323	41	11336	4	0.0286340466862643	1.543117	0	0	21	BCAR1;CRK;FBLIM1;FHL2	R not considered
Mbco_level3	48 hrs	Diffrna_down	ROS-MSN02_04R-F1SW-1-CMfr1-F-Non_cardiovascular_drug	Focal adhesion organization	448	41	11336	5	0.0219034177849596	1.659488	0	0	18	ARF5;BCAR3;CSRP1;LASP1;RHOU	R XVIII
Mbco_level3	48 hrs	Diffrna_down	RUX-MSN02_04R-F1SW-1-CMfr0-F-Noncardiotoxic_kinase_inhibitor	Focal adhesion organization	367	41	11336	5	0.00995510235658979	2.001954	0	0	14	ITGA3;LPP;PEAK1;SH3PXD2A;TLN1	R XIV
Mbco_level3	48 hrs	Diffrna_up	RUX-MSN09_04R-F1SW-1-CMfr0-F-Noncardiotoxic_kinase_inhibitor	Focal adhesion organization	192	41	11336	3	0.0318403921684424	1.497022	0	0	14	CRK;PLEKHG5;VAV3	R XIV
Mbco_level3	48 hrs	Diffrna_down	SAX-MSN09_04R-F1SW-1-CMfr1-F-Non_cardiovascular_drug	Focal adhesion organization	279	41	11336	4	0.017800868785533	1.749559	0	0	10	PEAK1;RND3;SVIL;TLN2	R X
Mbco_level3	48 hrs	Diffrna_down	TNF-MSN02_04R-F1SW-1-CMfr1-F-Non_cardiovascular_drug	Focal adhesion organization	247	41	11336	4	0.0118436675678731	1.926514	0	0	8	BCAR3;CSK;ITGA3;PLEKHG5	R VIII
Mbco_level3	48 hrs	Diffrna_down	VRP-MSN09_04R-F1SW-1-CMfr1-F-Cardiovascular_drug	Focal adhesion organization	328	41	11336	5	0.00627181888353716	2.202606	0	0	7	CSRP1;ILK;PXN;RND3;ZYX	R VII
Mbco_level3	48 hrs	Diffrna_down	DAB-MSN09_04R-F1SW-1-CMfr2-F-Cardiotoxic_kinase_inhibitor	Folate cycle	138	3	11336	1	0.0360811768210682	1.442719	0	0	7	DHFR	R VII
Mbco_level3	48 hrs	Diffrna_down	DIC-MSN05_01R-F1SW-1-CMfr1-F-Non_cardiovascular_drug	Folate cycle	177	3	11336	1	0.0461183423916544	1.336126	0	0	6	DHFR	R VI
Mbco_level3	48 hrs	Diffrna_down	EDN-MSN01_03R-F1SW-1-CMfr1-F-Cardiovascular_drug	Folate cycle	112	3	11336	1	0.0293507679024138	1.532381	0	0	9.5	DHFR	R IX
Mbco_level3	48 hrs	Diffrna_up	IGF-MSN05_01R-F1SW-1-CMfr1-F-Non_cardiovascular_drug	Folate cycle	61	3	11336	1	0.0160579569314353	1.79431	0	0	7.5	DHFR	R VII
Mbco_level3	48 hrs	Diffrna_down	ISO-MSN05_01R-F1SW-1-CMfr1-F-Cardiovascular_drug	Folate cycle	133	3	11336	1	0.0347892915004777	1.458554	0	0	6	DHFR	R VI
Mbco_level3	48 hrs	Diffrna_up	TRS-MSN01_03R-F1SW-1-CMfr3-F-Cardiotoxic_monoclonal_antibody	Follicle stimulating hormone receptor signaling	162	3	11336	1	0.0422661820154622	1.374007	0	0	10.5	FSHR	R X
Mbco_level3	48 hrs	Diffrna_up	CAB-MSN06_07R-F1SW-1-CMfr0-F-Noncardiotoxic_kinase_inhibitor	Free radical generation by NADPH oxidase	257	5	11336	2	0.0048937083916017	2.310362	0	0	3	CYBB;NOXA1	R III
Mbco_level3	48 hrs	Diffrna_up	PON-MSN05_01R-F1SW-1-CMfr2-F-Cardiotoxic_kinase_inhibitor	Free radical generation by NADPH oxidase	105	5	11336	1	0.0454704727556404	1.34227	0	0	14.5	NOXA1	R XIV
Mbco_level3	48 hrs	Diffrna_up	CTX-MSN02_04R-F1SW-1-CMfr0-F-Noncardiotoxic_monoclonal_antibody	Fructose and mannose metabolism	173	3	11336	1	0.0450921115355845	1.345899	0	0	12.5	ALDOB	R XII
Mbco_level3	48 hrs	Diffrna_down	EDN-MSN01_03R-F1SW-1-CMfr1-F-Cardiovascular_drug	Fructose and mannose metabolism	112	3	11336	1	0.0293507679024138	1.532381	0	0	9.5	SLC2A5	R IX
Mbco_level3	48 hrs	Diffrna_down	AFA-MSN01_03R-F1SW-1-CMfr0-F-Noncardiotoxic_kinase_inhibitor	G2 M transition checkpoint	408	12	11336	4	0.000650302012126364	3.186885	0	0	9	CCNB1;CDC25C;CDK1;CHEK1	R IX
Mbco_level3	48 hrs	Diffrna_down	AFA-MSN06_07R-F1SW-1-CMfr0-F-Noncardiotoxic_kinase_inhibitor	G2 M transition checkpoint	347	12	11336	4	0.000351485009346397	3.454093	0	0	6.5	CCNB1;CDC25B;CDC25C;CDK1	R VI
Mbco_level3	48 hrs	Diffrna_down	AFA-MSN08_13R-F1SW-1-CMfr0-F-Noncardiotoxic_kinase_inhibitor	G2 M transition checkpoint	289	12	11336	2	0.0361174756806788	1.442283	0	0	22.5	CCNB1;CDK1	R not considered
Mbco_level3	48 hrs	Diffrna_down	AFA-MSN09_04R-F1SW-1-CMfr0-F-Noncardiotoxic_kinase_inhibitor	G2 M transition checkpoint	322	12	11336	4	0.000264033977965371	3.57834	0	0	8	CCNB1;CDC25C;CDK1;CHEK2	R VIII
Mbco_level3	48 hrs	Diffrna_up	AXI-MSN08_13R-F1SW-1-CMfr1-F-Noncardiotoxic_kinase_inhibitor	G2 M transition checkpoint	171	12	11336	2	0.0135193245600538	1.869045	0	0	6	CCNB1;CDK1	R VI
Mbco_level3	48 hrs	Diffrna_down	AXI-MSN09_04R-F1SW-1-CMfr1-F-Noncardiotoxic_kinase_inhibitor	G2 M transition checkpoint	215	12	11336	2	0.0208516096045651	1.68086	0	0	10	CCNG1;CDK1	R X
Mbco_level3	48 hrs	Diffrna_down	AZA-MSN05_01R-F1SW-1-CMfr1-F-Non_cardiovascular_drug	G2 M transition checkpoint	314	12	11336	4	0.000239740094920858	3.620259	0	0	8	CCNB1;CCNG1;CDC25A;CDK1	R VIII
Mbco_level3	48 hrs	Diffrna_down	AZA-MSN06_07R-F1SW-1-CMfr1-F-Non_cardiovascular_drug	G2 M transition checkpoint	175	12	11336	2	0.0141278730162489	1.849923	0	0	9.5	CCNB1;CDK1	R IX
Mbco_level3	48 hrs	Diffrna_down	AZA-MSN09_04R-F1SW-1-CMfr1-F-Non_cardiovascular_drug	G2 M transition checkpoint	343	12	11336	3	0.00492963690513958	2.307185	0	0	9	CCNB1;CCNG1;CDK1	R IX
Mbco_level3	48 hrs	Diffrna_down	CER-MSN01_03R-F1SW-1-CMfr0-F-Noncardiotoxic_kinase_inhibitor	G2 M transition checkpoint	228	12	11336	2	0.0232773445078564	1.633067	0	0	12.5	CCNB1;CDK1	R XII
Mbco_level3	48 hrs	Diffrna_down	CER-MSN05_01R-F1SW-1-CMfr0-F-Noncardiotoxic_kinase_inhibitor	G2 M transition checkpoint	340	12	11336	4	0.00032515868275077	3.487905	0	0	11	CCNB1;CDC25A;CDC25C;CDK1	R XI
Mbco_level3	48 hrs	Diffrna_down	CER-MSN06_07R-F1SW-1-CMfr0-F-Noncardiotoxic_kinase_inhibitor	G2 M transition checkpoint	260	12	11336	2	0.0297227603000451	1.526911	0	0	21	CCNB1;CDK1	R not considered
Mbco_level3	48 hrs	Diffrna_down	CER-MSN08_13R-F1SW-1-CMfr0-F-Noncardiotoxic_kinase_inhibitor	G2 M transition checkpoint	45	12	11336	2	0.000991612207745649	3.003658	0	0	4	CCNB1;CDK1	R IV
Mbco_level3	48 hrs	Diffrna_down	CER-MSN09_04R-F1SW-1-CMfr0-F-Noncardiotoxic_kinase_inhibitor	G2 M transition checkpoint	309	12	11336	3	0.00367509386086797	2.434731	0	0	15.5	CCNB1;CDC25C;CDK1	R XV
Mbco_level3	48 hrs	Diffrna_down	CTX-MSN06_07R-F1SW-1-CMfr0-F-Noncardiotoxic_monoclonal_antibody	G2 M transition checkpoint	229	12	11336	2	0.0234686501560214	1.629512	0	0	19	CCNB1;CDK1	R XIX
Mbco_level3	48 hrs	Diffrna_down	CTX-MSN08_13R-F1SW-1-CMfr0-F-Noncardiotoxic_monoclonal_antibody	G2 M transition checkpoint	312	12	11336	2	0.0415416735393267	1.381516	0	0	27	CCNB1;CDK1	R not considered
Mbco_level3	48 hrs	Diffrna_down	CTX-MSN09_04R-F1SW-1-CMfr0-F-Noncardiotoxic_monoclonal_antibody	G2 M transition checkpoint	208	12	11336	2	0.0195932306639467	1.707894	0	0	11	CCNB1;CCNG1	R XI
Mbco_level3	48 hrs	Diffrna_down	CYC-MSN01_03R-F1SW-1-CMfr1-F-Non_cardiovascular_drug	G2 M transition checkpoint	363	12	11336	5	2.1547064638243E-05	4.666612	0	0	2	CCNB1;CCNG1;CDC25C;CDK1;WEE1	R II
Mbco_level3	48 hrs	Diffrna_down	DAB-MSN05_01R-F1SW-1-CMfr2-F-Cardiotoxic_kinase_inhibitor	G2 M transition checkpoint	276	12	11336	2	0.0331879756168928	1.479019	0	0	25.5	CCNB1;CDK1	R not considered
Mbco_level3	48 hrs	Diffrna_down	DAS-MSN08_13R-F1SW-1-CMfr0-F-Noncardiotoxic_kinase_inhibitor	G2 M transition checkpoint	237	12	11336	2	0.0250229588335908	1.601661	0	0	13	CDC25A;CHEK1	R XIII
Mbco_level3	48 hrs	Diffrna_up	DAS-MSN09_04R-F1SW-1-CMfr0-F-Noncardiotoxic_kinase_inhibitor	G2 M transition checkpoint	163	12	11336	2	0.0123382530660107	1.908746	0	0	6	CCNB1;CDK1	R VI
Mbco_level3	48 hrs	Diffrna_down	DAU-MSN01_03R-F1SW-1-CMfr-1-F-Anthracycline	G2 M transition checkpoint	29	12	11336	1	0.0302848747401373	1.518774	0	0	8	CCNG1	R VIII
Mbco_level3	48 hrs	Diffrna_down	DEL-MSN01_03R-F1SW-1-CMfr1-F-Non_cardiovascular_drug	G2 M transition checkpoint	233	12	11336	2	0.0242405197116628	1.615458	0	0	9	CCNG1;CDK1	R IX
Mbco_level3	48 hrs	Diffrna_down	DIC-MSN09_04R-F1SW-1-CMfr1-F-Non_cardiovascular_drug	G2 M transition checkpoint	317	12	11336	2	0.0427604357370005	1.368958	0	0	10.5	CCNG1;CDK1	R X
Mbco_level3	48 hrs	Diffrna_down	DOB-MSN01_03R-F1SW-1-CMfr1-F-Cardiovascular_drug	G2 M transition checkpoint	337	12	11336	4	0.000314324971053055	3.502621	0	0	3	CCNB1;CCNG1;CDK1;CHEK1	R III
Mbco_level3	48 hrs	Diffrna_down	DOB-MSN08_13R-F1SW-1-CMfr1-F-Cardiovascular_drug	G2 M transition checkpoint	244	12	11336	2	0.026417398661085	1.57811	0	0	16	CCNG1;CDK1	R XVI
Mbco_level3	48 hrs	Diffrna_down	DOB-MSN09_04R-F1SW-1-CMfr1-F-Cardiovascular_drug	G2 M transition checkpoint	103	12	11336	3	0.000151009127402099	3.820997	0	0	1	CCNB1;CCNG1;CHEK2	R I
Mbco_level3	48 hrs	Diffrna_down	ERL-MSN01_03R-F1SW-1-CMfr0-F-Noncardiotoxic_kinase_inhibitor	G2 M transition checkpoint	385	12	11336	3	0.00680377025201304	2.16725	0	0	14	CCNB1;CDK1;CHEK1	R XIV
Mbco_level3	48 hrs	Diffrna_down	ERL-MSN08_13R-F1SW-1-CMfr0-F-Noncardiotoxic_kinase_inhibitor	G2 M transition checkpoint	269	12	11336	2	0.0316526193858465	1.49959	0	0	25.5	CDK1;CHEK1	R not considered
Mbco_level3	48 hrs	Diffrna_down	ERL-MSN09_04R-F1SW-1-CMfr0-F-Noncardiotoxic_kinase_inhibitor	G2 M transition checkpoint	373	12	11336	5	2.45717529338547E-05	4.609564	0	0	11	CCNB1;CDC25A;CDC25C;CDK1;CHEK2	R XI
Mbco_level3	48 hrs	Diffrna_down	EST-MSN01_03R-F1SW-1-CMfr1-F-Non_cardiovascular_drug	G2 M transition checkpoint	311	12	11336	2	0.041299590474904	1.384054	0	0	17	CCNG1;CDK1	R XVII
Mbco_level3	48 hrs	Diffrna_up	FLE-MSN06_07R-F1SW-1-CMfr1-F-Cardiovascular_drug	G2 M transition checkpoint	256	12	11336	2	0.0288812224688019	1.539384	0	0	23.5	CCNB1;CCNG1	R not considered
Mbco_level3	48 hrs	Diffrna_down	GEF-MSN01_03R-F1SW-1-CMfr0-F-Noncardiotoxic_kinase_inhibitor	G2 M transition checkpoint	335	12	11336	3	0.00461387810355894	2.335934	0	0	11.5	CCNB1;CDC25C;CDK1	R XI
Mbco_level3	48 hrs	Diffrna_down	GEF-MSN08_13R-F1SW-1-CMfr0-F-Noncardiotoxic_kinase_inhibitor	G2 M transition checkpoint	337	12	11336	3	0.00469161176522558	2.328678	0	0	4	CCNB1;CDC25B;CDK1	R IV
Mbco_level3	48 hrs	Diffrna_down	GEF-MSN09_04R-F1SW-1-CMfr0-F-Noncardiotoxic_kinase_inhibitor	G2 M transition checkpoint	329	12	11336	3	0.0043854636468823	2.357985	0	0	15.5	CCNB1;CDK1;CHEK2	R XV
Mbco_level3	48 hrs	Diffrna_down	IDA-MSN01_03R-F1SW-1-CMfr3-F-Anthracycline	G2 M transition checkpoint	296	12	11336	3	0.00325443217064762	2.487525	0	0	8	CCNB1;CDK1;WEE1	R VIII
Mbco_level3	48 hrs	Diffrna_down	IDA-MSN05_01R-F1SW-1-CMfr3-F-Anthracycline	G2 M transition checkpoint	223	12	11336	2	0.0223308553271609	1.651095	0	0	18.5	CCNB1;CDK1	R XVIII
Mbco_level3	48 hrs	Diffrna_down	IDA-MSN06_07R-F1SW-1-CMfr3-F-Anthracycline	G2 M transition checkpoint	281	12	11336	3	0.00280799641593841	2.551604	0	0	10	CCNB1;CDK1;WEE1	R X
Mbco_level3	48 hrs	Diffrna_down	IDA-MSN08_13R-F1SW-1-CMfr3-F-Anthracycline	G2 M transition checkpoint	146	12	11336	2	0.00999102014296318	2.00039	0	0	10.5	CCNB1;CDK1	R X
Mbco_level3	48 hrs	Diffrna_down	IGF-MSN01_03R-F1SW-1-CMfr1-F-Non_cardiovascular_drug	G2 M transition checkpoint	278	12	11336	2	0.0336320999236393	1.473246	0	0	13	CCNB1;CDK1	R XIII
Mbco_level3	48 hrs	Diffrna_up	IMA-MSN01_03R-F1SW-1-CMfr1-F-Noncardiotoxic_kinase_inhibitor	G2 M transition checkpoint	199	12	11336	2	0.0180254404889291	1.744114	0	0	12	CCNB1;CDK1	R XII
Mbco_level3	48 hrs	Diffrna_up	IMA-MSN06_07R-F1SW-1-CMfr1-F-Noncardiotoxic_kinase_inhibitor	G2 M transition checkpoint	273	12	11336	4	0.00013983648649091	3.854379	0	0	8.5	CCNB1;CDC25B;CDC25C;CDK1	R VIII
Mbco_level3	48 hrs	Diffrna_down	LAP-MSN01_03R-F1SW-1-CMfr2-F-Cardiotoxic_kinase_inhibitor	G2 M transition checkpoint	222	12	11336	2	0.0221435749416996	1.654752	0	0	11	CCNB1;CDK1	R XI
Mbco_level3	48 hrs	Diffrna_down	LAP-MSN05_01R-F1SW-1-CMfr2-F-Cardiotoxic_kinase_inhibitor	G2 M transition checkpoint	278	12	11336	3	0.00272360555174854	2.564856	0	0	8.5	CCNB1;CDK1;CHEK1	R VIII
Mbco_level3	48 hrs	Diffrna_down	LAP-MSN06_07R-F1SW-1-CMfr2-F-Cardiotoxic_kinase_inhibitor	G2 M transition checkpoint	279	12	11336	3	0.00275155680367869	2.560421	0	0	9	CCNB1;CDK1;CHEK1	R IX
Mbco_level3	48 hrs	Diffrna_down	MIL-MSN06_07R-F1SW-1-CMfr1-F-Cardiovascular_drug	G2 M transition checkpoint	242	12	11336	2	0.0260157385789136	1.584764	0	0	11.5	CCNB1;CDK1	R XI
Mbco_level3	48 hrs	Diffrna_up	NIL-MSN06_07R-F1SW-1-CMfr0-F-Noncardiotoxic_kinase_inhibitor	G2 M transition checkpoint	279	12	11336	3	0.00275155680367869	2.560421	0	0	13.5	CCNB1;CDC25C;CDK1	R XIII
Mbco_level3	48 hrs	Diffrna_up	NIL-MSN08_13R-F1SW-1-CMfr0-F-Noncardiotoxic_kinase_inhibitor	G2 M transition checkpoint	274	12	11336	2	0.0327462653929135	1.484838	0	0	28.5	CCNB1;CDK1	R not considered
Mbco_level3	48 hrs	Diffrna_up	NIL-MSN09_04R-F1SW-1-CMfr0-F-Noncardiotoxic_kinase_inhibitor	G2 M transition checkpoint	278	12	11336	4	0.000149995738923771	3.823921	0	0	10	CCNB1;CDC25B;CDC25C;CDK1	R X
Mbco_level3	48 hrs	Diffrna_down	OLM-MSN09_04R-F1SW-1-CMfr1-F-Cardiovascular_drug	G2 M transition checkpoint	239	12	11336	2	0.025418114754444	1.594857	0	0	11	CCNG1;CDK1	R XI
Mbco_level3	48 hrs	Diffrna_up	PHP-MSN06_07R-F1SW-1-CMfr1-F-Cardiovascular_drug	G2 M transition checkpoint	288	12	11336	2	0.0358885725722116	1.445044	0	0	10	CCNB1;CDC25C	R X
Mbco_level3	48 hrs	Diffrna_down	PIO-MSN09_04R-F1SW-1-CMfr1-F-Non_cardiovascular_drug	G2 M transition checkpoint	265	12	11336	2	0.0307887216025418	1.511608	0	0	6.5	CCNG1;CDK1	R VI
Mbco_level3	48 hrs	Diffrna_up	PON-MSN01_03R-F1SW-1-CMfr2-F-Cardiotoxic_kinase_inhibitor	G2 M transition checkpoint	282	12	11336	2	0.0345275495507635	1.461834	0	0	22.5	CCNB1;CDK1	R not considered
Mbco_level3	48 hrs	Diffrna_up	PON-MSN02_04R-F1SW-1-CMfr2-F-Cardiotoxic_kinase_inhibitor	G2 M transition checkpoint	112	12	11336	2	0.0059856066009502	2.222892	0	0	9	CCNB1;CDK1	R IX
Mbco_level3	48 hrs	Diffrna_up	PON-MSN06_07R-F1SW-1-CMfr2-F-Cardiotoxic_kinase_inhibitor	G2 M transition checkpoint	168	12	11336	3	0.000637518321020803	3.195507	0	0	8	CCNB1;CDC25B;CDC25C	R VIII
Mbco_level3	48 hrs	Diffrna_up	PON-MSN08_13R-F1SW-1-CMfr2-F-Cardiotoxic_kinase_inhibitor	G2 M transition checkpoint	298	12	11336	3	0.00331708518230965	2.479243	0	0	13	CCNB1;CDC25B;CDK1	R XIII
Mbco_level3	48 hrs	Diffrna_up	PON-MSN09_04R-F1SW-1-CMfr2-F-Cardiotoxic_kinase_inhibitor	G2 M transition checkpoint	287	12	11336	3	0.00298164167231812	2.525545	0	0	9	CCNB1;CDC25C;CDK1	R IX
Mbco_level3	48 hrs	Diffrna_down	PRE-MSN01_03R-F1SW-1-CMfr1-F-Non_cardiovascular_drug	G2 M transition checkpoint	263	12	11336	2	0.030360474426288	1.517691	0	0	23.5	CCNB1;CDK1	R not considered
Mbco_level3	48 hrs	Diffrna_down	PRE-MSN05_01R-F1SW-1-CMfr1-F-Non_cardiovascular_drug	G2 M transition checkpoint	252	12	11336	2	0.0280497595147405	1.552071	0	0	21.5	CCNB1;CDK1	R not considered
Mbco_level3	48 hrs	Diffrna_down	PRE-MSN06_07R-F1SW-1-CMfr1-F-Non_cardiovascular_drug	G2 M transition checkpoint	249	12	11336	2	0.0274328250527455	1.561729	0	0	14	CCNB1;CDK1	R XIV
Mbco_level3	48 hrs	Diffrna_down	PRE-MSN08_13R-F1SW-1-CMfr1-F-Non_cardiovascular_drug	G2 M transition checkpoint	242	12	11336	4	8.76393607646034E-05	4.057301	0	0	8.5	CCNB1;CDC25B;CDC25C;CDK1	R VIII
Mbco_level3	48 hrs	Diffrna_down	PRE-MSN09_04R-F1SW-1-CMfr1-F-Non_cardiovascular_drug	G2 M transition checkpoint	316	12	11336	4	0.000245654676787116	3.609675	0	0	9.5	CCNB1;CDC25C;CDK1;CHEK2	R IX
Mbco_level3	48 hrs	Diffrna_up	REG-MSN05_01R-F1SW-1-CMfr0-F-Noncardiotoxic_kinase_inhibitor	G2 M transition checkpoint	196	12	11336	3	0.000998084997172297	3.000833	0	0	13.5	CCNB1;CDC25C;CDK1	R XIII
Mbco_level3	48 hrs	Diffrna_up	REG-MSN08_13R-F1SW-1-CMfr0-F-Noncardiotoxic_kinase_inhibitor	G2 M transition checkpoint	256	12	11336	3	0.00215308539644406	2.666939	0	0	12	CCNB1;CDC25B;CDK1	R XII
Mbco_level3	48 hrs	Diffrna_down	ROS-MSN08_13R-F1SW-1-CMfr1-F-Non_cardiovascular_drug	G2 M transition checkpoint	263	12	11336	2	0.030360474426288	1.517691	0	0	18	CCNB1;CDK1	R XVIII
Mbco_level3	48 hrs	Diffrna_down	ROS-MSN09_04R-F1SW-1-CMfr1-F-Non_cardiovascular_drug	G2 M transition checkpoint	212	12	11336	2	0.020308163789378	1.692329	0	0	5	CCNG1;CDK1	R V
Mbco_level3	48 hrs	Diffrna_down	RTX-MSN06_07R-F1SW-1-CMfr1-F-Noncardiotoxic_monoclonal_antibody	G2 M transition checkpoint	187	12	11336	2	0.0160244409830548	1.795217	0	0	5.5	CCNG1;CDK1	R V
Mbco_level3	48 hrs	Diffrna_down	RUX-MSN01_03R-F1SW-1-CMfr0-F-Noncardiotoxic_kinase_inhibitor	G2 M transition checkpoint	408	12	11336	4	0.000650302012126364	3.186885	0	0	1	CCNB1;CCNG1;CDK1;WEE1	R I
Mbco_level3	48 hrs	Diffrna_down	RUX-MSN09_04R-F1SW-1-CMfr0-F-Noncardiotoxic_kinase_inhibitor	G2 M transition checkpoint	271	12	11336	2	0.0320882490938957	1.493654	0	0	12	CCNG1;WEE1	R XII
Mbco_level3	48 hrs	Diffrna_up	SOR-MSN01_03R-F1SW-1-CMfr2-F-Cardiotoxic_kinase_inhibitor	G2 M transition checkpoint	313	12	11336	3	0.00381097277203195	2.418964	0	0	11	CCNB1;CDC25B;CDK1	R XI
Mbco_level3	48 hrs	Diffrna_down	SOR-MSN01_03R-F1SW-1-CMfr2-F-Cardiotoxic_kinase_inhibitor	G2 M transition checkpoint	197	12	11336	2	0.0176847940460333	1.7524	0	0	4	CCNG1;WEE1	R IV
Mbco_level3	48 hrs	Diffrna_up	SOR-MSN05_01R-F1SW-1-CMfr2-F-Cardiotoxic_kinase_inhibitor	G2 M transition checkpoint	192	12	11336	2	0.0168456425554574	1.773512	0	0	14	CCNB1;CDK1	R XIV
Mbco_level3	48 hrs	Diffrna_up	SOR-MSN08_13R-F1SW-1-CMfr2-F-Cardiotoxic_kinase_inhibitor	G2 M transition checkpoint	210	12	11336	4	5.04190664128486E-05	4.297405	0	0	5.5	CCNB1;CDC25B;CDC25C;CDK1	R V
Mbco_level3	48 hrs	Diffrna_up	SOR-MSN09_04R-F1SW-1-CMfr2-F-Cardiotoxic_kinase_inhibitor	G2 M transition checkpoint	268	12	11336	2	0.0314357227799726	1.502577	0	0	20	CCNB1;CDK1	R XX
Mbco_level3	48 hrs	Diffrna_down	SUN-MSN01_03R-F1SW-1-CMfr3-F-Cardiotoxic_kinase_inhibitor	G2 M transition checkpoint	262	12	11336	2	0.030147280851849	1.520752	0	0	13	CCNB1;CDK1	R XIII
Mbco_level3	48 hrs	Diffrna_down	TOF-MSN01_03R-F1SW-1-CMfr-1-F-Noncardiotoxic_kinase_inhibitor	G2 M transition checkpoint	403	12	11336	3	0.00772190181388858	2.112276	0	0	3	CCNG1;CDK1;WEE1	R III
Mbco_level3	48 hrs	Diffrna_down	TRA-MSN01_03R-F1SW-1-CMfr3-F-Cardiotoxic_kinase_inhibitor	G2 M transition checkpoint	269	12	11336	3	0.00248002587611778	2.605544	0	0	13.5	CCNB1;CDC25C;CDK1	R XIII
Mbco_level3	48 hrs	Diffrna_down	TRA-MSN05_01R-F1SW-1-CMfr3-F-Cardiotoxic_kinase_inhibitor	G2 M transition checkpoint	418	12	11336	3	0.0085413724875942	2.068472	0	0	22.5	CCNB1;CDC25C;CDK1	R not considered
Mbco_level3	48 hrs	Diffrna_down	TRA-MSN08_13R-F1SW-1-CMfr3-F-Cardiotoxic_kinase_inhibitor	G2 M transition checkpoint	383	12	11336	3	0.00670608773033496	2.173531	0	0	19.5	CCNB1;CDC25C;CDK1	R XIX
Mbco_level3	48 hrs	Diffrna_down	TRA-MSN09_04R-F1SW-1-CMfr3-F-Cardiotoxic_kinase_inhibitor	G2 M transition checkpoint	339	12	11336	3	0.00477014767815321	2.321468	0	0	10.5	CCNB1;CDC25C;CDK1	R X
Mbco_level3	48 hrs	Diffrna_down	TRS-MSN01_03R-F1SW-1-CMfr3-F-Cardiotoxic_monoclonal_antibody	G2 M transition checkpoint	288	12	11336	2	0.0358885725722116	1.445044	0	0	14	CCNG1;CDK1	R XIV
Mbco_level3	48 hrs	Diffrna_up	VRP-MSN09_04R-F1SW-1-CMfr1-F-Cardiovascular_drug	G2 M transition checkpoint	174	12	11336	2	0.013974618220309	1.85466	0	0	8.5	CCNB1;CDK1	R VIII
Mbco_level3	48 hrs	Diffrna_down	AFA-MSN09_04R-F1SW-1-CMfr0-F-Noncardiotoxic_kinase_inhibitor	GABA metabolism	322	6	11336	2	0.0111860864232331	1.951322	0	0	21	ABAT;SLC6A1	R not considered
Mbco_level3	48 hrs	Diffrna_up	AMI-MSN05_01R-F1SW-1-CMfr1-F-Cardiovascular_drug	GABA metabolism	83	6	11336	1	0.0431438561153313	1.365081	0	0	10.5	ABAT	R X
Mbco_level3	48 hrs	Diffrna_up	AXI-MSN05_01R-F1SW-1-CMfr1-F-Noncardiotoxic_kinase_inhibitor	GABA metabolism	70	6	11336	1	0.0364907548860886	1.437817	0	0	7	ABAT	R VII
Mbco_level3	48 hrs	Diffrna_down	AZA-MSN05_01R-F1SW-1-CMfr1-F-Non_cardiovascular_drug	GABA metabolism	314	6	11336	2	0.0106565889252877	1.972382	0	0	17.5	ABAT;SLC6A1	R XVII
Mbco_level3	48 hrs	Diffrna_up	BEV-MSN05_01R-F1SW-1-CMfr2-F-Cardiotoxic_monoclonal_antibody	GABA metabolism	92	6	11336	1	0.0477273863817405	1.321232	0	0	7	SLC6A1	R VII
Mbco_level3	48 hrs	Diffrna_up	CAB-MSN02_04R-F1SW-1-CMfr0-F-Noncardiotoxic_kinase_inhibitor	GABA metabolism	234	6	11336	2	0.00602521524215853	2.220027	0	0	5.5	ABAT;SLC6A1	R V
Mbco_level3	48 hrs	Diffrna_up	CAB-MSN05_01R-F1SW-1-CMfr0-F-Noncardiotoxic_kinase_inhibitor	GABA metabolism	146	6	11336	2	0.00238878116893134	2.621824	0	0	2.5	ABAT;SLC6A1	R II
Mbco_level3	48 hrs	Diffrna_up	CRI-MSN05_01R-F1SW-1-CMfr0-F-Noncardiotoxic_kinase_inhibitor	GABA metabolism	44	6	11336	1	0.0230688591899505	1.636974	0	0	3.5	SLC6A1	R III
Mbco_level3	48 hrs	Diffrna_down	CRI-MSN08_13R-F1SW-1-CMfr0-F-Noncardiotoxic_kinase_inhibitor	GABA metabolism	237	6	11336	2	0.00617663509294744	2.209248	0	0	7.5	ABAT;SLC6A1	R VII
Mbco_level3	48 hrs	Diffrna_up	CYC-MSN05_01R-F1SW-1-CMfr1-F-Non_cardiovascular_drug	GABA metabolism	81	6	11336	1	0.0421228012120334	1.375483	0	0	10.5	SLC6A1	R X
Mbco_level3	48 hrs	Diffrna_up	DAB-MSN08_13R-F1SW-1-CMfr2-F-Cardiotoxic_kinase_inhibitor	GABA metabolism	251	6	11336	2	0.006906563151383	2.160738	0	0	7.5	ABAT;SLC6A1	R VII
Mbco_level3	48 hrs	Diffrna_down	DEL-MSN05_01R-F1SW-1-CMfr1-F-Non_cardiovascular_drug	GABA metabolism	288	6	11336	2	0.00901788305862163	2.044895	0	0	8.5	ABAT;SLC6A1	R VIII
Mbco_level3	48 hrs	Diffrna_up	DIC-MSN02_04R-F1SW-1-CMfr1-F-Non_cardiovascular_drug	GABA metabolism	91	6	11336	1	0.0472190105766639	1.325883	0	0	9	ABAT	R IX
Mbco_level3	48 hrs	Diffrna_up	DOB-MSN05_01R-F1SW-1-CMfr1-F-Cardiovascular_drug	GABA metabolism	85	6	11336	2	0.000817359895171529	3.087587	0	0	1	ABAT;SLC6A1	R I
Mbco_level3	48 hrs	Diffrna_down	ERL-MSN09_04R-F1SW-1-CMfr0-F-Noncardiotoxic_kinase_inhibitor	GABA metabolism	373	6	11336	2	0.0148351380679947	1.828708	0	0	32	ABAT;SLC6A1	R not considered
Mbco_level3	48 hrs	Diffrna_down	GEF-MSN09_04R-F1SW-1-CMfr0-F-Noncardiotoxic_kinase_inhibitor	GABA metabolism	329	6	11336	2	0.0116590515429812	1.933337	0	0	27	ABAT;SLC6A1	R not considered
Mbco_level3	48 hrs	Diffrna_down	ISO-MSN05_01R-F1SW-1-CMfr1-F-Cardiovascular_drug	GABA metabolism	133	6	11336	2	0.00198708415968045	2.701784	0	0	2	ABAT;SLC6A1	R II
Mbco_level3	48 hrs	Diffrna_up	NIL-MSN05_01R-F1SW-1-CMfr0-F-Noncardiotoxic_kinase_inhibitor	GABA metabolism	191	6	11336	2	0.00405149985393533	2.392384	0	0	3	ABAT;SLC6A1	R III
Mbco_level3	48 hrs	Diffrna_up	OLM-MSN05_01R-F1SW-1-CMfr1-F-Cardiovascular_drug	GABA metabolism	88	6	11336	1	0.0456925259621877	1.340155	0	0	7	SLC6A1	R VII
Mbco_level3	48 hrs	Diffrna_down	PHP-MSN05_01R-F1SW-1-CMfr1-F-Cardiovascular_drug	GABA metabolism	342	6	11336	2	0.0125611473792288	1.900971	0	0	10	ABAT;SLC6A1	R X
Mbco_level3	48 hrs	Diffrna_down	SAX-MSN05_01R-F1SW-1-CMfr1-F-Non_cardiovascular_drug	GABA metabolism	71	6	11336	1	0.0370038966809782	1.431753	0	0	9	ABAT	R IX
Mbco_level3	48 hrs	Diffrna_down	TOF-MSN05_01R-F1SW-1-CMfr-1-F-Noncardiotoxic_kinase_inhibitor	GABA metabolism	239	6	11336	2	0.00627856373182049	2.20214	0	0	3	ABAT;SLC6A1	R III
Mbco_level3	48 hrs	Diffrna_down	TRA-MSN05_01R-F1SW-1-CMfr3-F-Cardiotoxic_kinase_inhibitor	GABA metabolism	418	6	11336	2	0.0184368877783434	1.734312	0	0	28.5	ABAT;SLC6A1	R not considered
Mbco_level3	48 hrs	Diffrna_down	VAN-MSN05_01R-F1SW-1-CMfr2-F-Cardiotoxic_kinase_inhibitor	GABA metabolism	160	6	11336	2	0.00286110649575368	2.543466	0	0	3	ABAT;SLC6A1	R III
Mbco_level3	48 hrs	Diffrna_up	VEM-MSN05_01R-F1SW-1-CMfr0-F-Noncardiotoxic_kinase_inhibitor	GABA metabolism	60	6	11336	2	0.000407642788240894	3.38972	0	0	1	ABAT;SLC6A1	R I
Mbco_level3	48 hrs	Diffrna_up	VEM-MSN08_13R-F1SW-1-CMfr0-F-Noncardiotoxic_kinase_inhibitor	GABA metabolism	188	6	11336	2	0.0039276881047974	2.405863	0	0	4.5	ABAT;SLC6A1	R IV
Mbco_level3	48 hrs	Diffrna_down	AXI-MSN01_03R-F1SW-1-CMfr1-F-Noncardiotoxic_kinase_inhibitor	GABA-mediated control of postsynaptic potential	136	3	11336	1	0.0355645611141669	1.448983	0	0	6.5	GABRB2	R VI
Mbco_level3	48 hrs	Diffrna_down	AZA-MSN06_07R-F1SW-1-CMfr1-F-Non_cardiovascular_drug	GABA-mediated control of postsynaptic potential	175	3	11336	1	0.0456053189207729	1.340984	0	0	13.5	GABRB2	R XIII
Mbco_level3	48 hrs	Diffrna_down	DEC-MSN08_13R-F1SW-1-CMfr1-F-Non_cardiovascular_drug	GABA-mediated control of postsynaptic potential	191	3	11336	1	0.0497043599202313	1.303606	0	0	12.5	GABRB2	R XII
Mbco_level3	48 hrs	Diffrna_down	DIC-MSN06_07R-F1SW-1-CMfr1-F-Non_cardiovascular_drug	GABA-mediated control of postsynaptic potential	130	3	11336	1	0.0340136065276968	1.468347	0	0	4	GABRB2	R IV
Mbco_level3	48 hrs	Diffrna_down	EPI-MSN06_07R-F1SW-1-CMfr3-F-Anthracycline	GABA-mediated control of postsynaptic potential	127	3	11336	1	0.033237506084699	1.478372	0	0	8	GABARAP	R VIII
Mbco_level3	48 hrs	Diffrna_down	IGF-MSN08_13R-F1SW-1-CMfr1-F-Non_cardiovascular_drug	GABA-mediated control of postsynaptic potential	153	3	11336	1	0.0399499152628412	1.398484	0	0	7	GABRB2	R VII
Mbco_level3	48 hrs	Diffrna_up	NIL-MSN05_01R-F1SW-1-CMfr0-F-Noncardiotoxic_kinase_inhibitor	GABA-mediated control of postsynaptic potential	191	3	11336	1	0.0497043599202313	1.303606	0	0	24	GABRB2	R not considered
Mbco_level3	48 hrs	Diffrna_down	PHP-MSN08_13R-F1SW-1-CMfr1-F-Cardiovascular_drug	GABA-mediated control of postsynaptic potential	190	3	11336	1	0.0494485143734932	1.305847	0	0	13	GABRB2	R XIII
Mbco_level3	48 hrs	Diffrna_up	VEM-MSN08_13R-F1SW-1-CMfr0-F-Noncardiotoxic_kinase_inhibitor	GABA-mediated control of postsynaptic potential	188	3	11336	1	0.0489366855274646	1.310365	0	0	13	GABRB2	R XIII
Mbco_level3	48 hrs	Diffrna_up	EDN-MSN01_03R-F1SW-1-CMfr1-F-Cardiovascular_drug	Galactose metabolism	398	4	11336	2	0.0070388626259128	2.152498	0	0	15	GALE;GALK1	R XV
Mbco_level3	48 hrs	Diffrna_up	PRE-MSN02_04R-F1SW-1-CMfr1-F-Non_cardiovascular_drug	Galactose metabolism	119	4	11336	1	0.0413389304043608	1.383641	0	0	11	GALK1	R XI
Mbco_level3	48 hrs	Diffrna_up	AFA-MSN08_13R-F1SW-1-CMfr0-F-Noncardiotoxic_kinase_inhibitor	Gap junction organization	216	14	11336	2	0.0282878107109784	1.548401	0	0	14	GJA1;GJA5	R XIV
Mbco_level3	48 hrs	Diffrna_up	AFA-MSN09_04R-F1SW-1-CMfr0-F-Noncardiotoxic_kinase_inhibitor	Gap junction organization	184	14	11336	2	0.0209768313897649	1.67826	0	0	6.5	GJA5;GJA8	R VI
Mbco_level3	48 hrs	Diffrna_down	AXI-MSN01_03R-F1SW-1-CMfr1-F-Noncardiotoxic_kinase_inhibitor	Gap junction organization	136	14	11336	2	0.0118305727686422	1.926994	0	0	2.5	GJA1;GJC2	R II
Mbco_level3	48 hrs	Diffrna_down	AZA-MSN01_03R-F1SW-1-CMfr1-F-Non_cardiovascular_drug	Gap junction organization	133	14	11336	2	0.0113364135133084	1.945524	0	0	1	GJA5;GJC2	R I
Mbco_level3	48 hrs	Diffrna_up	BOS-MSN09_04R-F1SW-1-CMfr0-F-Noncardiotoxic_kinase_inhibitor	Gap junction organization	207	14	11336	2	0.0261390541559585	1.58271	0	0	15	GJA1;PANX1	R XV
Mbco_level3	48 hrs	Diffrna_down	CAB-MSN08_13R-F1SW-1-CMfr0-F-Noncardiotoxic_kinase_inhibitor	Gap junction organization	209	14	11336	2	0.0266104257295507	1.574948	0	0	13.5	GJA5;GJD2	R XIII
Mbco_level3	48 hrs	Diffrna_down	CAR-MSN01_03R-F1SW-1-CMfr2-F-Non_cardiovascular_drug	Gap junction organization	279	14	11336	2	0.0452022932920825	1.34484	0	0	14.5	GJA3;GJA5	R XIV
Mbco_level3	48 hrs	Diffrna_down	CRI-MSN08_13R-F1SW-1-CMfr0-F-Noncardiotoxic_kinase_inhibitor	Gap junction organization	237	14	11336	3	0.00276935852187832	2.557621	0	0	5.5	GJA1;GJA5;GJD2	R V
Mbco_level3	48 hrs	Diffrna_down	DAB-MSN05_01R-F1SW-1-CMfr2-F-Cardiotoxic_kinase_inhibitor	Gap junction organization	276	14	11336	2	0.0443268108620702	1.353333	0	0	27	GJA5;GJA8	R not considered
Mbco_level3	48 hrs	Diffrna_down	DAS-MSN01_03R-F1SW-1-CMfr0-F-Noncardiotoxic_kinase_inhibitor	Gap junction organization	276	14	11336	2	0.0443268108620702	1.353333	0	0	8.5	GJA1;GJC2	R VIII
Mbco_level3	48 hrs	Diffrna_down	DAS-MSN06_07R-F1SW-1-CMfr0-F-Noncardiotoxic_kinase_inhibitor	Gap junction organization	287	14	11336	2	0.0475690535001515	1.322675	0	0	15	GJA1;GJA3	R XV
Mbco_level3	48 hrs	Diffrna_down	DAS-MSN08_13R-F1SW-1-CMfr0-F-Noncardiotoxic_kinase_inhibitor	Gap junction organization	237	14	11336	2	0.033571046264839	1.474035	0	0	15	GJA1;GJA5	R XV
Mbco_level3	48 hrs	Diffrna_down	DAU-MSN09_04R-F1SW-1-CMfr-1-F-Anthracycline	Gap junction organization	229	14	11336	2	0.0315147215168878	1.501487	0	0	13	GJA1;GJA5	R XIII
Mbco_level3	48 hrs	Diffrna_down	DEC-MSN08_13R-F1SW-1-CMfr1-F-Non_cardiovascular_drug	Gap junction organization	191	14	11336	2	0.0224968306934246	1.647879	0	0	6	GJA5;GJC1	R VI
Mbco_level3	48 hrs	Diffrna_down	DEL-MSN01_03R-F1SW-1-CMfr1-F-Non_cardiovascular_drug	Gap junction organization	233	14	11336	2	0.0325362629613641	1.487632	0	0	10	GJC2;PANX1	R X
Mbco_level3	48 hrs	Diffrna_down	DIC-MSN08_13R-F1SW-1-CMfr1-F-Non_cardiovascular_drug	Gap junction organization	222	14	11336	2	0.0297592962132029	1.526377	0	0	8	GJA5;GJC1	R VIII
Mbco_level3	48 hrs	Diffrna_up	DIC-MSN09_04R-F1SW-1-CMfr1-F-Non_cardiovascular_drug	Gap junction organization	140	14	11336	2	0.0125041265404515	1.902947	0	0	3	GJA5;PANX2	R III
Mbco_level3	48 hrs	Diffrna_down	DOX-MSN09_04R-F1SW-1-CMfr3-F-Anthracycline	Gap junction organization	198	14	11336	2	0.0240618828726933	1.61867	0	0	9	GJA1;GJA5	R IX
Mbco_level3	48 hrs	Diffrna_up	EST-MSN08_13R-F1SW-1-CMfr1-F-Non_cardiovascular_drug	Gap junction organization	254	14	11336	2	0.0381134836105322	1.418921	0	0	13	GJA1;GJA5	R XIII
Mbco_level3	48 hrs	Diffrna_down	EST-MSN08_13R-F1SW-1-CMfr1-F-Non_cardiovascular_drug	Gap junction organization	247	14	11336	2	0.036215053970733	1.441111	0	0	9	GJD2;PANX2	R IX
Mbco_level3	48 hrs	Diffrna_up	IMA-MSN09_04R-F1SW-1-CMfr1-F-Noncardiotoxic_kinase_inhibitor	Gap junction organization	202	14	11336	2	0.024976129419212	1.602475	0	0	6.5	GJA1;GJA5	R VI
Mbco_level3	48 hrs	Diffrna_down	IMA-MSN09_04R-F1SW-1-CMfr1-F-Noncardiotoxic_kinase_inhibitor	Gap junction organization	271	14	11336	2	0.0428824928863955	1.36772	0	0	17	GJB2;PANX2	R XVII
Mbco_level3	48 hrs	Diffrna_down	ISO-MSN01_03R-F1SW-1-CMfr1-F-Cardiovascular_drug	Gap junction organization	196	14	11336	3	0.00160978028433849	2.793233	0	0	1	GJA1;GJA3;GJC2	R I
Mbco_level3	48 hrs	Diffrna_down	LAP-MSN08_13R-F1SW-1-CMfr2-F-Cardiotoxic_kinase_inhibitor	Gap junction organization	287	14	11336	2	0.0475690535001515	1.322675	0	0	23	GJA1;PANX1	R not considered
Mbco_level3	48 hrs	Diffrna_up	MIL-MSN09_04R-F1SW-1-CMfr1-F-Cardiovascular_drug	Gap junction organization	292	14	11336	3	0.00498699992420943	2.302161	0	0	9	GJA5;GJA8;GJC2	R IX
Mbco_level3	48 hrs	Diffrna_down	NIL-MSN01_03R-F1SW-1-CMfr0-F-Noncardiotoxic_kinase_inhibitor	Gap junction organization	175	14	11336	3	0.00116137940665048	2.935026	0	0	1.5	GJA1;GJA5;GJC2	R I
Mbco_level3	48 hrs	Diffrna_down	NIL-MSN08_13R-F1SW-1-CMfr0-F-Noncardiotoxic_kinase_inhibitor	Gap junction organization	237	14	11336	2	0.033571046264839	1.474035	0	0	20	GJA5;GJD2	R XX
Mbco_level3	48 hrs	Diffrna_down	OLM-MSN06_07R-F1SW-1-CMfr1-F-Cardiovascular_drug	Gap junction organization	137	14	11336	2	0.0119973938237335	1.920913	0	0	2	GJA3;GJA5	R II
Mbco_level3	48 hrs	Diffrna_up	OLM-MSN08_13R-F1SW-1-CMfr1-F-Cardiovascular_drug	Gap junction organization	195	14	11336	2	0.0233856791468882	1.63105	0	0	7.5	GJA1;GJA5	R VII
Mbco_level3	48 hrs	Diffrna_down	PAZ-MSN06_07R-F1SW-1-CMfr3-F-Cardiotoxic_kinase_inhibitor	Gap junction organization	245	14	11336	3	0.00304278236052862	2.516729	0	0	2	GJA5;GJC1;PANX1	R II
Mbco_level3	48 hrs	Diffrna_down	PAZ-MSN08_13R-F1SW-1-CMfr3-F-Cardiotoxic_kinase_inhibitor	Gap junction organization	266	14	11336	3	0.00383853004289115	2.415835	0	0	4	GJA5;GJD2;PANX1	R IV
Mbco_level3	48 hrs	Diffrna_down	PHP-MSN06_07R-F1SW-1-CMfr1-F-Cardiovascular_drug	Gap junction organization	171	14	11336	2	0.0182761660183087	1.738115	0	0	3	GJA3;PANX2	R III
Mbco_level3	48 hrs	Diffrna_down	PHP-MSN08_13R-F1SW-1-CMfr1-F-Cardiovascular_drug	Gap junction organization	190	14	11336	3	0.00147215128286829	2.832047	0	0	1	GJA1;GJA5;GJD2	R I
Mbco_level3	48 hrs	Diffrna_up	PHP-MSN09_04R-F1SW-1-CMfr1-F-Cardiovascular_drug	Gap junction organization	166	14	11336	2	0.0172806091759626	1.762441	0	0	8	GJA1;GJA5	R VIII
Mbco_level3	48 hrs	Diffrna_down	PIO-MSN01_03R-F1SW-1-CMfr1-F-Non_cardiovascular_drug	Gap junction organization	200	14	11336	3	0.00170589515573241	2.768048	0	0	1	GJA1;GJA3;GJA5	R I
Mbco_level3	48 hrs	Diffrna_down	PRE-MSN06_07R-F1SW-1-CMfr1-F-Non_cardiovascular_drug	Gap junction organization	249	14	11336	2	0.0367535018117638	1.434701	0	0	17	GJA3;PANX2	R XVII
Mbco_level3	48 hrs	Diffrna_down	PRE-MSN08_13R-F1SW-1-CMfr1-F-Non_cardiovascular_drug	Gap junction organization	242	14	11336	2	0.0348829412169356	1.457387	0	0	28	GJA5;GJD2	R not considered
Mbco_level3	48 hrs	Diffrna_down	REG-MSN06_07R-F1SW-1-CMfr0-F-Noncardiotoxic_kinase_inhibitor	Gap junction organization	158	14	11336	2	0.0157386441444675	1.803033	0	0	4.5	GJA3;GJA5	R IV
Mbco_level3	48 hrs	Diffrna_down	REG-MSN08_13R-F1SW-1-CMfr0-F-Noncardiotoxic_kinase_inhibitor	Gap junction organization	252	14	11336	2	0.0375671248058248	1.425192	0	0	16	GJA3;GJA5	R XVI
Mbco_level3	48 hrs	Diffrna_down	ROS-MSN01_03R-F1SW-1-CMfr1-F-Non_cardiovascular_drug	Gap junction organization	94	14	11336	2	0.00580214496002744	2.236411	0	0	1	GJA5;GJC2	R I
Mbco_level3	48 hrs	Diffrna_down	RUX-MSN06_07R-F1SW-1-CMfr0-F-Noncardiotoxic_kinase_inhibitor	Gap junction organization	231	14	11336	2	0.0320238285371937	1.494527	0	0	16.5	GJA3;PANX1	R XVI
Mbco_level3	48 hrs	Diffrna_up	RUX-MSN08_13R-F1SW-1-CMfr0-F-Noncardiotoxic_kinase_inhibitor	Gap junction organization	223	14	11336	2	0.0300075351750243	1.52277	0	0	12.5	GJA1;GJA5	R XII
Mbco_level3	48 hrs	Diffrna_down	SOR-MSN08_13R-F1SW-1-CMfr2-F-Cardiotoxic_kinase_inhibitor	Gap junction organization	286	14	11336	2	0.047270674698545	1.325408	0	0	15	GJA5;GJD2	R XV
Mbco_level3	48 hrs	Diffrna_down	SUN-MSN06_07R-F1SW-1-CMfr3-F-Cardiotoxic_kinase_inhibitor	Gap junction organization	231	14	11336	2	0.0320238285371937	1.494527	0	0	7	GJA3;GJA5	R VII
Mbco_level3	48 hrs	Diffrna_up	SUN-MSN09_04R-F1SW-1-CMfr3-F-Cardiotoxic_kinase_inhibitor	Gap junction organization	151	14	11336	3	0.000757200290144597	3.120789	0	0	1	GJA1;GJA5;PANX2	R I
Mbco_level3	48 hrs	Diffrna_down	TNF-MSN06_07R-F1SW-1-CMfr1-F-Non_cardiovascular_drug	Gap junction organization	209	14	11336	2	0.0266104257295507	1.574948	0	0	5	GJA3;PANX2	R V
Mbco_level3	48 hrs	Diffrna_up	TNF-MSN09_04R-F1SW-1-CMfr1-F-Non_cardiovascular_drug	Gap junction organization	166	14	11336	2	0.0172806091759626	1.762441	0	0	5	GJA1;GJA5	R V
Mbco_level3	48 hrs	Diffrna_up	TOF-MSN05_01R-F1SW-1-CMfr-1-F-Noncardiotoxic_kinase_inhibitor	Gap junction organization	249	14	11336	2	0.0367535018117638	1.434701	0	0	14	GJA5;GJA8	R XIV
Mbco_level3	48 hrs	Diffrna_down	TOF-MSN08_13R-F1SW-1-CMfr-1-F-Noncardiotoxic_kinase_inhibitor	Gap junction organization	254	14	11336	3	0.0033697912112397	2.472397	0	0	5.5	GJA5;GJD2;PANX1	R V
Mbco_level3	48 hrs	Diffrna_up	TOF-MSN09_04R-F1SW-1-CMfr-1-F-Noncardiotoxic_kinase_inhibitor	Gap junction organization	173	14	11336	2	0.0186811621667252	1.728596	0	0	5.5	GJA1;GJA5	R V
Mbco_level3	48 hrs	Diffrna_down	TRS-MSN01_03R-F1SW-1-CMfr3-F-Cardiotoxic_monoclonal_antibody	Gap junction organization	288	14	11336	3	0.00479819819989246	2.318922	0	0	5	GJA1;GJC2;PANX1	R V
Mbco_level3	48 hrs	Diffrna_up	TRS-MSN09_04R-F1SW-1-CMfr3-F-Cardiotoxic_monoclonal_antibody	Gap junction organization	92	14	11336	2	0.00556440826760214	2.254581	0	0	1	GJA1;GJA5	R I
Mbco_level3	48 hrs	Diffrna_down	VAN-MSN08_13R-F1SW-1-CMfr2-F-Cardiotoxic_kinase_inhibitor	Gap junction organization	219	14	11336	2	0.0290196944524234	1.537307	0	0	16	GJA5;GJD2	R XVI
Mbco_level3	48 hrs	Diffrna_up	VEM-MSN08_13R-F1SW-1-CMfr0-F-Noncardiotoxic_kinase_inhibitor	Gap junction organization	188	14	11336	2	0.0218398405272877	1.660751	0	0	9.5	GJA1;GJA5	R IX
Mbco_level3	48 hrs	Diffrna_up	VRP-MSN08_13R-F1SW-1-CMfr1-F-Cardiovascular_drug	Gap junction organization	248	14	11336	2	0.0364838797674631	1.437899	0	0	12	GJA1;GJA5	R XII
Mbco_level3	48 hrs	Diffrna_down	VRP-MSN08_13R-F1SW-1-CMfr1-F-Cardiovascular_drug	Gap junction organization	262	14	11336	2	0.0403301119623918	1.394371	0	0	17	GJD2;PANX1	R XVII
Mbco_level3	48 hrs	Diffrna_up	DIC-MSN02_04R-F1SW-1-CMfr1-F-Non_cardiovascular_drug	Gastric inhibitory polypeptide receptor signaling	91	3	11336	1	0.0238918535045225	1.62175	0	0	5	GIPR	R V
Mbco_level3	48 hrs	Diffrna_down	IGF-MSN09_04R-F1SW-1-CMfr1-F-Non_cardiovascular_drug	Gastric inhibitory polypeptide receptor signaling	149	3	11336	1	0.0389192657645381	1.409835	0	0	11	MAP2K1	R XI
Mbco_level3	48 hrs	Diffrna_up	OLM-MSN05_01R-F1SW-1-CMfr1-F-Cardiovascular_drug	Gastric inhibitory polypeptide receptor signaling	88	3	11336	1	0.0231103418108891	1.636194	0	0	3	GIPR	R III
Mbco_level3	48 hrs	Diffrna_up	PAZ-MSN05_01R-F1SW-1-CMfr3-F-Cardiotoxic_kinase_inhibitor	Gastric inhibitory polypeptide receptor signaling	178	3	11336	1	0.046374785171673	1.333718	0	0	14	GIPR	R XIV
Mbco_level3	48 hrs	Diffrna_up	PAZ-MSN09_04R-F1SW-1-CMfr3-F-Cardiotoxic_kinase_inhibitor	Gastric inhibitory polypeptide receptor signaling	177	3	11336	1	0.0461183423916544	1.336126	0	0	13.5	GIPR	R XIII
Mbco_level3	48 hrs	Diffrna_up	AXI-MSN08_13R-F1SW-1-CMfr1-F-Noncardiotoxic_kinase_inhibitor	Ghrelin receptor signaling	171	2	11336	1	0.0299431348930378	1.523703	0	0	11.5	GHRL	R XI
Mbco_level3	48 hrs	Diffrna_up	CRI-MSN01_03R-F1SW-1-CMfr0-F-Noncardiotoxic_kinase_inhibitor	Ghrelin receptor signaling	87	2	11336	1	0.0152911009704047	1.815561	0	0	3.5	GHRL	R III
Mbco_level3	48 hrs	Diffrna_up	CRI-MSN06_07R-F1SW-1-CMfr0-F-Noncardiotoxic_kinase_inhibitor	Ghrelin receptor signaling	160	2	11336	1	0.0280306655059439	1.552367	0	0	8.5	GHRL	R VIII
Mbco_level3	48 hrs	Diffrna_up	CYC-MSN08_13R-F1SW-1-CMfr1-F-Non_cardiovascular_drug	Ghrelin receptor signaling	273	2	11336	1	0.0475872409478498	1.32251	0	0	16	GHRL	R XVI
Mbco_level3	48 hrs	Diffrna_up	DEL-MSN08_13R-F1SW-1-CMfr1-F-Non_cardiovascular_drug	Ghrelin receptor signaling	159	2	11336	1	0.0278567112626523	1.55507	0	0	10.5	GHRL	R X
Mbco_level3	48 hrs	Diffrna_up	TNF-MSN08_13R-F1SW-1-CMfr1-F-Non_cardiovascular_drug	Ghrelin receptor signaling	228	2	11336	1	0.039823038602665	1.399866	0	0	16	GHRL	R XVI
Mbco_level3	48 hrs	Diffrna_up	TRS-MSN01_03R-F1SW-1-CMfr3-F-Cardiotoxic_monoclonal_antibody	Ghrelin receptor signaling	162	2	11336	1	0.0283785272975249	1.54701	0	0	7	GHRL	R VII
Mbco_level3	48 hrs	Diffrna_up	DAU-MSN01_03R-F1SW-1-CMfr-1-F-Anthracycline	Glucagon receptor signaling	466	1	11336	1	0.0411079745934962	1.386074	0	0	13	GCGR	R XIII
Mbco_level3	48 hrs	Diffrna_up	AFA-MSN05_01R-F1SW-1-CMfr0-F-Noncardiotoxic_kinase_inhibitor	Glucuronidation	80	1	11336	1	0.00705716302033843	2.15137	0	0	4.5	UGT2B4	R IV
Mbco_level3	48 hrs	Diffrna_down	DOB-MSN06_07R-F1SW-1-CMfr1-F-Cardiovascular_drug	Glucuronidation	189	1	11336	1	0.0166725476359415	1.777998	0	0	2.5	UGT2B4	R II
Mbco_level3	48 hrs	Diffrna_up	EST-MSN05_01R-F1SW-1-CMfr1-F-Non_cardiovascular_drug	Glucuronidation	156	1	11336	1	0.0137614678897941	1.861335	0	0	4.5	UGT2B4	R IV
Mbco_level3	48 hrs	Diffrna_up	ISO-MSN08_13R-F1SW-1-CMfr1-F-Cardiovascular_drug	Glucuronidation	176	1	11336	1	0.0155257586452234	1.808947	0	0	9	UGT2B4	R IX
Mbco_level3	48 hrs	Diffrna_up	LAP-MSN08_13R-F1SW-1-CMfr2-F-Cardiotoxic_kinase_inhibitor	Glucuronidation	218	1	11336	1	0.0192307692311393	1.716003	0	0	8.5	UGT2B4	R VIII
Mbco_level3	48 hrs	Diffrna_down	MIL-MSN06_07R-F1SW-1-CMfr1-F-Cardiovascular_drug	Glucuronidation	242	1	11336	1	0.0213479181371535	1.670645	0	0	8.5	UGT2B4	R VIII
Mbco_level3	48 hrs	Diffrna_up	NIL-MSN05_01R-F1SW-1-CMfr0-F-Noncardiotoxic_kinase_inhibitor	Glucuronidation	191	1	11336	1	0.0168489767113627	1.773426	0	0	12.5	UGT2B4	R XII
Mbco_level3	48 hrs	Diffrna_up	PIO-MSN05_01R-F1SW-1-CMfr1-F-Non_cardiovascular_drug	Glucuronidation	262	1	11336	1	0.023112208891864	1.636159	0	0	9	UGT2B4	R IX
Mbco_level3	48 hrs	Diffrna_down	RTX-MSN09_04R-F1SW-1-CMfr1-F-Noncardiotoxic_monoclonal_antibody	Glucuronidation	242	1	11336	1	0.0213479181371535	1.670645	0	0	10.5	UGT2B4	R X
Mbco_level3	48 hrs	Diffrna_down	SUN-MSN05_01R-F1SW-1-CMfr3-F-Cardiotoxic_kinase_inhibitor	Glucuronidation	327	1	11336	1	0.0288461538463317	1.539912	0	0	15	UGT2B4	R XV
Mbco_level3	48 hrs	Diffrna_down	TNF-MSN05_01R-F1SW-1-CMfr1-F-Non_cardiovascular_drug	Glucuronidation	144	1	11336	1	0.0127028934365219	1.896097	0	0	4.5	UGT2B4	R IV
Mbco_level3	48 hrs	Diffrna_up	TNF-MSN06_07R-F1SW-1-CMfr1-F-Non_cardiovascular_drug	Glucuronidation	256	1	11336	1	0.0225829216654441	1.64622	0	0	9.5	UGT2B4	R IX
Mbco_level3	48 hrs	Diffrna_down	AMI-MSN08_13R-F1SW-1-CMfr1-F-Cardiovascular_drug	Glutamate and glutamine metabolism	286	13	11336	2	0.0411899312907077	1.385209	0	0	13	SLC1A1;SLC7A5	R XIII
Mbco_level3	48 hrs	Diffrna_up	AXI-MSN09_04R-F1SW-1-CMfr1-F-Noncardiotoxic_kinase_inhibitor	Glutamate and glutamine metabolism	241	13	11336	2	0.0300882402814473	1.521603	0	0	17	SLC1A3;SLC7A5	R XVII
Mbco_level3	48 hrs	Diffrna_up	BOS-MSN01_03R-F1SW-1-CMfr0-F-Noncardiotoxic_kinase_inhibitor	Glutamate and glutamine metabolism	315	13	11336	2	0.049058548971484	1.309285	0	0	15.5	SLC1A5;SLC7A5	R XV
Mbco_level3	48 hrs	Diffrna_up	BOS-MSN05_01R-F1SW-1-CMfr0-F-Noncardiotoxic_kinase_inhibitor	Glutamate and glutamine metabolism	317	13	11336	2	0.0496206024078449	1.304338	0	0	18.5	SLC1A5;SLC7A5	R XVIII
Mbco_level3	48 hrs	Diffrna_down	CAB-MSN08_13R-F1SW-1-CMfr0-F-Noncardiotoxic_kinase_inhibitor	Glutamate and glutamine metabolism	209	13	11336	2	0.0230853935258514	1.636663	0	0	11.5	SLC1A1;SLC1A5	R XI
Mbco_level3	48 hrs	Diffrna_up	CAR-MSN01_03R-F1SW-1-CMfr2-F-Non_cardiovascular_drug	Glutamate and glutamine metabolism	219	13	11336	2	0.025189983745774	1.598772	0	0	12	SLC1A5;SLC7A5	R XII
Mbco_level3	48 hrs	Diffrna_up	CER-MSN01_03R-F1SW-1-CMfr0-F-Noncardiotoxic_kinase_inhibitor	Glutamate and glutamine metabolism	287	13	11336	3	0.00380409006000087	2.419749	0	0	7	GLUL;SLC1A5;SLC7A5	R VII
Mbco_level3	48 hrs	Diffrna_down	CRI-MSN08_13R-F1SW-1-CMfr0-F-Noncardiotoxic_kinase_inhibitor	Glutamate and glutamine metabolism	237	13	11336	2	0.0291708051574441	1.535052	0	0	20.5	SLC1A1;SLC1A5	R XX
Mbco_level3	48 hrs	Diffrna_down	CTX-MSN08_13R-F1SW-1-CMfr0-F-Noncardiotoxic_monoclonal_antibody	Glutamate and glutamine metabolism	312	13	11336	2	0.0482200596742641	1.316772	0	0	28	SLC1A1;SLC38A2	R not considered
Mbco_level3	48 hrs	Diffrna_up	DAB-MSN01_03R-F1SW-1-CMfr2-F-Cardiotoxic_kinase_inhibitor	Glutamate and glutamine metabolism	214	13	11336	2	0.0241279694476441	1.617479	0	0	11	SLC1A5;SLC7A5	R XI
Mbco_level3	48 hrs	Diffrna_up	DAB-MSN05_01R-F1SW-1-CMfr2-F-Cardiotoxic_kinase_inhibitor	Glutamate and glutamine metabolism	241	13	11336	3	0.00231790136276248	2.634905	0	0	4	SLC1A5;SLC38A2;SLC7A5	R IV
Mbco_level3	48 hrs	Diffrna_up	DAB-MSN06_07R-F1SW-1-CMfr2-F-Cardiotoxic_kinase_inhibitor	Glutamate and glutamine metabolism	243	13	11336	3	0.00237317089198769	2.624671	0	0	9	SLC1A5;SLC38A2;SLC7A5	R IX
Mbco_level3	48 hrs	Diffrna_up	DAB-MSN08_13R-F1SW-1-CMfr2-F-Cardiotoxic_kinase_inhibitor	Glutamate and glutamine metabolism	251	13	11336	3	0.00260249197656676	2.584611	0	0	5	SLC1A5;SLC38A2;SLC7A5	R V
Mbco_level3	48 hrs	Diffrna_up	DAB-MSN09_04R-F1SW-1-CMfr2-F-Cardiotoxic_kinase_inhibitor	Glutamate and glutamine metabolism	352	13	11336	3	0.00673354154750924	2.171757	0	0	6	SLC1A3;SLC1A5;SLC7A5	R VI
Mbco_level3	48 hrs	Diffrna_down	DAS-MSN08_13R-F1SW-1-CMfr0-F-Noncardiotoxic_kinase_inhibitor	Glutamate and glutamine metabolism	237	13	11336	2	0.0291708051574441	1.535052	0	0	14	SLC1A1;SLC7A5	R XIV
Mbco_level3	48 hrs	Diffrna_up	DAU-MSN05_01R-F1SW-1-CMfr-1-F-Anthracycline	Glutamate and glutamine metabolism	316	13	11336	2	0.0493392706495526	1.306807	0	0	6	GLS2;SLC1A5	R VI
Mbco_level3	48 hrs	Diffrna_up	DAU-MSN09_04R-F1SW-1-CMfr-1-F-Anthracycline	Glutamate and glutamine metabolism	257	13	11336	2	0.0338738303631334	1.470136	0	0	10	GLS2;SLC1A5	R X
Mbco_level3	48 hrs	Diffrna_down	DEL-MSN08_13R-F1SW-1-CMfr1-F-Non_cardiovascular_drug	Glutamate and glutamine metabolism	314	13	11336	2	0.0487784388982758	1.311772	0	0	14	GLS;SLC1A1	R XIV
Mbco_level3	48 hrs	Diffrna_up	DOX-MSN09_04R-F1SW-1-CMfr3-F-Anthracycline	Glutamate and glutamine metabolism	272	13	11336	2	0.0375866299690216	1.424967	0	0	8.5	GLS2;SLC1A5	R VIII
Mbco_level3	48 hrs	Diffrna_up	EDN-MSN06_07R-F1SW-1-CMfr1-F-Cardiovascular_drug	Glutamate and glutamine metabolism	255	13	11336	4	0.000152371501932741	3.817096	0	0	2	FOLH1;SLC1A3;SLC38A2;SLC7A5	R II
Mbco_level3	48 hrs	Diffrna_up	ERL-MSN08_13R-F1SW-1-CMfr0-F-Noncardiotoxic_kinase_inhibitor	Glutamate and glutamine metabolism	230	13	11336	2	0.0275937580111583	1.559189	0	0	5	SLC38A2;SLC7A5	R V
Mbco_level3	48 hrs	Diffrna_up	ERL-MSN09_04R-F1SW-1-CMfr0-F-Noncardiotoxic_kinase_inhibitor	Glutamate and glutamine metabolism	145	13	11336	3	0.000533663964734673	3.272732	0	0	4	SLC1A3;SLC1A5;SLC7A5	R IV
Mbco_level3	48 hrs	Diffrna_down	EST-MSN01_03R-F1SW-1-CMfr1-F-Non_cardiovascular_drug	Glutamate and glutamine metabolism	311	13	11336	2	0.0479417935834281	1.319286	0	0	18.5	GLS;SLC38A2	R XVIII
Mbco_level3	48 hrs	Diffrna_down	FLE-MSN01_03R-F1SW-1-CMfr1-F-Cardiovascular_drug	Glutamate and glutamine metabolism	270	13	11336	2	0.0370826384604908	1.430829	0	0	9	GLS;SLC38A2	R IX
Mbco_level3	48 hrs	Diffrna_down	IGF-MSN01_03R-F1SW-1-CMfr1-F-Non_cardiovascular_drug	Glutamate and glutamine metabolism	278	13	11336	2	0.0391148565114546	1.407658	0	0	15	GLS;SLC38A2	R XV
Mbco_level3	48 hrs	Diffrna_up	IGF-MSN09_04R-F1SW-1-CMfr1-F-Non_cardiovascular_drug	Glutamate and glutamine metabolism	338	13	11336	3	0.00601547699207264	2.22073	0	0	12	SLC1A3;SLC1A5;SLC7A5	R XII
Mbco_level3	48 hrs	Diffrna_down	IMA-MSN01_03R-F1SW-1-CMfr1-F-Noncardiotoxic_kinase_inhibitor	Glutamate and glutamine metabolism	258	13	11336	2	0.0341164842802492	1.467036	0	0	6	GLS;SLC38A2	R VI
Mbco_level3	48 hrs	Diffrna_up	ISO-MSN09_04R-F1SW-1-CMfr1-F-Cardiovascular_drug	Glutamate and glutamine metabolism	287	13	11336	2	0.0414522880702404	1.382452	0	0	10	SLC1A3;SLC38A2	R X
Mbco_level3	48 hrs	Diffrna_down	LAP-MSN01_03R-F1SW-1-CMfr2-F-Cardiotoxic_kinase_inhibitor	Glutamate and glutamine metabolism	222	13	11336	2	0.0258364312962361	1.587767	0	0	12.5	GLS;SLC38A2	R XII
Mbco_level3	48 hrs	Diffrna_down	MIL-MSN02_04R-F1SW-1-CMfr1-F-Cardiovascular_drug	Glutamate and glutamine metabolism	420	13	11336	3	0.0109454942539449	1.960765	0	0	16	SLC1A1;SLC1A5;SLC7A5	R XVI
Mbco_level3	48 hrs	Diffrna_down	MIL-MSN05_01R-F1SW-1-CMfr1-F-Cardiovascular_drug	Glutamate and glutamine metabolism	280	13	11336	2	0.039629639570669	1.40198	0	0	21	SLC1A3;SLC7A5	R not considered
Mbco_level3	48 hrs	Diffrna_up	NIL-MSN06_07R-F1SW-1-CMfr0-F-Noncardiotoxic_kinase_inhibitor	Glutamate and glutamine metabolism	279	13	11336	3	0.00351238968347075	2.454397	0	0	17	SLC1A5;SLC38A2;SLC7A5	R XVII
Mbco_level3	48 hrs	Diffrna_up	NIL-MSN08_13R-F1SW-1-CMfr0-F-Noncardiotoxic_kinase_inhibitor	Glutamate and glutamine metabolism	274	13	11336	3	0.00333736169539245	2.476597	0	0	13	SLC1A5;SLC38A2;SLC7A5	R XIII
Mbco_level3	48 hrs	Diffrna_up	PAZ-MSN01_03R-F1SW-1-CMfr3-F-Cardiotoxic_kinase_inhibitor	Glutamate and glutamine metabolism	255	13	11336	2	0.0333906360525794	1.476375	0	0	22	GLUL;SLC1A5	R not considered
Mbco_level3	48 hrs	Diffrna_down	PAZ-MSN01_03R-F1SW-1-CMfr3-F-Cardiotoxic_kinase_inhibitor	Glutamate and glutamine metabolism	221	13	11336	2	0.0256201829521548	1.591418	0	0	6	SLC1A3;SLC38A2	R VI
Mbco_level3	48 hrs	Diffrna_up	PAZ-MSN06_07R-F1SW-1-CMfr3-F-Cardiotoxic_kinase_inhibitor	Glutamate and glutamine metabolism	230	13	11336	2	0.0275937580111583	1.559189	0	0	17.5	GLUL;SLC1A5	R XVII
Mbco_level3	48 hrs	Diffrna_down	PHP-MSN05_01R-F1SW-1-CMfr1-F-Cardiovascular_drug	Glutamate and glutamine metabolism	342	13	11336	3	0.00621561572825216	2.206516	0	0	7	SLC1A5;SLC38A2;SLC7A5	R VII
Mbco_level3	48 hrs	Diffrna_down	PIO-MSN08_13R-F1SW-1-CMfr1-F-Non_cardiovascular_drug	Glutamate and glutamine metabolism	238	13	11336	2	0.0293990617727411	1.531667	0	0	8	SLC1A1;SLC7A5	R VIII
Mbco_level3	48 hrs	Diffrna_up	PON-MSN01_03R-F1SW-1-CMfr2-F-Cardiotoxic_kinase_inhibitor	Glutamate and glutamine metabolism	282	13	11336	2	0.0401470882657128	1.396346	0	0	24	SLC1A5;SLC7A5	R not considered
Mbco_level3	48 hrs	Diffrna_down	PRE-MSN01_03R-F1SW-1-CMfr1-F-Non_cardiovascular_drug	Glutamate and glutamine metabolism	263	13	11336	2	0.0353402552177331	1.45173	0	0	25	GLS;SLC38A2	R not considered
Mbco_level3	48 hrs	Diffrna_down	PRE-MSN02_04R-F1SW-1-CMfr1-F-Non_cardiovascular_drug	Glutamate and glutamine metabolism	415	13	11336	3	0.0105936584369984	1.974954	0	0	16.5	SLC1A5;SLC38A2;SLC7A5	R XVI
Mbco_level3	48 hrs	Diffrna_down	ROS-MSN08_13R-F1SW-1-CMfr1-F-Non_cardiovascular_drug	Glutamate and glutamine metabolism	263	13	11336	2	0.0353402552177331	1.45173	0	0	19	SLC1A1;SLC7A5	R XIX
Mbco_level3	48 hrs	Diffrna_down	RTX-MSN08_13R-F1SW-1-CMfr1-F-Noncardiotoxic_monoclonal_antibody	Glutamate and glutamine metabolism	313	13	11336	2	0.0484989419558235	1.314268	0	0	19.5	SLC1A1;SLC7A5	R XIX
Mbco_level3	48 hrs	Diffrna_up	RTX-MSN09_04R-F1SW-1-CMfr1-F-Noncardiotoxic_monoclonal_antibody	Glutamate and glutamine metabolism	260	13	11336	3	0.00287650655014349	2.541135	0	0	4	SLC1A3;SLC1A5;SLC7A5	R IV
Mbco_level3	48 hrs	Diffrna_down	RTX-MSN09_04R-F1SW-1-CMfr1-F-Noncardiotoxic_monoclonal_antibody	Glutamate and glutamine metabolism	242	13	11336	2	0.0303194303350238	1.518279	0	0	14	GLUL;SLC38A2	R XIV
Mbco_level3	48 hrs	Diffrna_up	RUX-MSN09_04R-F1SW-1-CMfr0-F-Noncardiotoxic_kinase_inhibitor	Glutamate and glutamine metabolism	192	13	11336	3	0.00120703569465979	2.91828	0	0	5	SLC1A3;SLC1A5;SLC7A5	R V
Mbco_level3	48 hrs	Diffrna_up	SAX-MSN01_03R-F1SW-1-CMfr1-F-Non_cardiovascular_drug	Glutamate and glutamine metabolism	391	13	11336	3	0.00899921164561088	2.045795	0	0	7	SLC1A5;SLC38A2;SLC7A5	R VII
Mbco_level3	48 hrs	Diffrna_down	SAX-MSN02_04R-F1SW-1-CMfr1-F-Non_cardiovascular_drug	Glutamate and glutamine metabolism	452	13	11336	3	0.0133606900361263	1.874171	0	0	15	SLC1A5;SLC38A2;SLC7A5	R XV
Mbco_level3	48 hrs	Diffrna_down	SOR-MSN01_03R-F1SW-1-CMfr2-F-Cardiotoxic_kinase_inhibitor	Glutamate and glutamine metabolism	197	13	11336	2	0.0206638469598074	1.684789	0	0	5.5	GLS;SLC38A2	R V
Mbco_level3	48 hrs	Diffrna_down	SUN-MSN01_03R-F1SW-1-CMfr3-F-Cardiotoxic_kinase_inhibitor	Glutamate and glutamine metabolism	262	13	11336	2	0.0350941063572151	1.454766	0	0	14	GLS;SLC38A2	R XIV
Mbco_level3	48 hrs	Diffrna_down	TOF-MSN08_13R-F1SW-1-CMfr-1-F-Noncardiotoxic_kinase_inhibitor	Glutamate and glutamine metabolism	254	13	11336	3	0.00269192674030814	2.569937	0	0	2	SLC1A1;SLC1A5;SLC7A5	R II
Mbco_level3	48 hrs	Diffrna_up	VAN-MSN09_04R-F1SW-1-CMfr2-F-Cardiotoxic_kinase_inhibitor	Glutamate and glutamine metabolism	225	13	11336	2	0.0264897503675387	1.576922	0	0	6	SLC1A3;SLC7A5	R VI
Mbco_level3	48 hrs	Diffrna_down	AXI-MSN08_13R-F1SW-1-CMfr1-F-Noncardiotoxic_kinase_inhibitor	Glutamate-mediated control of postsynaptic potential	327	27	11336	3	0.0417240836775468	1.379613	0	0	22	DLGAP1;GRIA1;GRIN2B	R not considered
Mbco_level3	48 hrs	Diffrna_up	AZA-MSN06_07R-F1SW-1-CMfr1-F-Non_cardiovascular_drug	Glutamate-mediated control of postsynaptic potential	306	27	11336	3	0.0353118564959212	1.452079	0	0	19	GRIA1;GRIA2;GRIK5	R XIX
Mbco_level3	48 hrs	Diffrna_up	BEV-MSN06_07R-F1SW-1-CMfr2-F-Cardiotoxic_monoclonal_antibody	Glutamate-mediated control of postsynaptic potential	342	27	11336	4	0.00825155453396132	2.083464	0	0	13	GRIA1;GRIN2A;GRIN2D;SHANK3	R XIII
Mbco_level3	48 hrs	Diffrna_up	DOB-MSN08_13R-F1SW-1-CMfr1-F-Cardiovascular_drug	Glutamate-mediated control of postsynaptic potential	253	27	11336	3	0.0216448763168907	1.664645	0	0	12	GRIA1;GRIN3A;SHANK2	R XII
Mbco_level3	48 hrs	Diffrna_up	IDA-MSN06_07R-F1SW-1-CMfr3-F-Anthracycline	Glutamate-mediated control of postsynaptic potential	232	27	11336	3	0.0172319433516881	1.763666	0	0	8	GRIA1;GRID2;GRIN2B	R VIII
Mbco_level3	48 hrs	Diffrna_up	ROS-MSN09_04R-F1SW-1-CMfr1-F-Non_cardiovascular_drug	Glutamate-mediated control of postsynaptic potential	229	27	11336	3	0.0166476666907949	1.778647	0	0	7	DLG4;GRIN2D;GRIN3A	R VII
Mbco_level3	48 hrs	Diffrna_up	BOR-MSN01_03R-F1SW-1-CMfr2-F-Non_cardiovascular_drug	Gluthatione conjugation	235	1	11336	1	0.02073041637302	1.683392	0	0	12.5	GSTP1	R XII
Mbco_level3	48 hrs	Diffrna_up	EDN-MSN01_03R-F1SW-1-CMfr1-F-Cardiovascular_drug	Gluthatione conjugation	398	1	11336	1	0.0351093860270419	1.454577	0	0	32.5	GSTP1	R not considered
Mbco_level3	48 hrs	Diffrna_down	FLE-MSN09_04R-F1SW-1-CMfr1-F-Cardiovascular_drug	Gluthatione conjugation	344	1	11336	1	0.0303458009878176	1.517901	0	0	12.5	GSTP1	R XII
Mbco_level3	48 hrs	Diffrna_up	PIO-MSN01_03R-F1SW-1-CMfr1-F-Non_cardiovascular_drug	Gluthatione conjugation	285	1	11336	1	0.0251411432603365	1.599615	0	0	13	GSTP1	R XIII
Mbco_level3	48 hrs	Diffrna_up	RTX-MSN06_07R-F1SW-1-CMfr1-F-Noncardiotoxic_monoclonal_antibody	Gluthatione conjugation	274	1	11336	1	0.0241707833453209	1.616709	0	0	13.5	GSTP1	R XIII
Mbco_level3	48 hrs	Diffrna_up	SAX-MSN01_03R-F1SW-1-CMfr1-F-Non_cardiovascular_drug	Gluthatione conjugation	391	1	11336	1	0.0344918842617046	1.462283	0	0	23	GSTP1	R not considered
Mbco_level3	48 hrs	Diffrna_up	AFA-MSN08_13R-F1SW-1-CMfr0-F-Noncardiotoxic_kinase_inhibitor	Glycogen synthesis and glycogenolysis	216	16	11336	2	0.0363874309696528	1.439049	0	0	15	PPP1R3B;PPP1R3C	R XV
Mbco_level3	48 hrs	Diffrna_down	AMI-MSN06_07R-F1SW-1-CMfr1-F-Cardiovascular_drug	Glycogen synthesis and glycogenolysis	326	16	11336	3	0.00999133614032272	2.000376	0	0	5	AGL;GYS1;PYGB	R V
Mbco_level3	48 hrs	Diffrna_down	AMI-MSN08_13R-F1SW-1-CMfr1-F-Cardiovascular_drug	Glycogen synthesis and glycogenolysis	286	16	11336	3	0.00697433953908144	2.156497	0	0	4	GYG1;GYS1;PYGB	R IV
Mbco_level3	48 hrs	Diffrna_down	BOS-MSN08_13R-F1SW-1-CMfr0-F-Noncardiotoxic_kinase_inhibitor	Glycogen synthesis and glycogenolysis	30	16	11336	1	0.0415397809159771	1.381536	0	0	9	PPP1R3A	R IX
Mbco_level3	48 hrs	Diffrna_down	CAR-MSN08_13R-F1SW-1-CMfr2-F-Non_cardiovascular_drug	Glycogen synthesis and glycogenolysis	271	16	11336	3	0.00600733378139874	2.221318	0	0	5	PPP1R3A;PYGB;PYGM	R V
Mbco_level3	48 hrs	Diffrna_down	CAR-MSN09_04R-F1SW-1-CMfr2-F-Non_cardiovascular_drug	Glycogen synthesis and glycogenolysis	256	16	11336	2	0.0495070893670447	1.305333	0	0	13	PPP1R3A;PYGB	R XIII
Mbco_level3	48 hrs	Diffrna_down	CER-MSN08_13R-F1SW-1-CMfr0-F-Noncardiotoxic_kinase_inhibitor	Glycogen synthesis and glycogenolysis	45	16	11336	2	0.00178481252511224	2.748407	0	0	5	PPP1R3A;PYGM	R V
Mbco_level3	48 hrs	Diffrna_down	DAB-MSN09_04R-F1SW-1-CMfr2-F-Cardiotoxic_kinase_inhibitor	Glycogen synthesis and glycogenolysis	138	16	11336	2	0.0157895043690117	1.801631	0	0	4	PPP1R3A;PYGM	R IV
Mbco_level3	48 hrs	Diffrna_down	DAU-MSN01_03R-F1SW-1-CMfr-1-F-Anthracycline	Glycogen synthesis and glycogenolysis	29	16	11336	1	0.0401815873545622	1.395973	0	0	10.5	PPP1R3C	R X
Mbco_level3	48 hrs	Diffrna_down	DAU-MSN08_13R-F1SW-1-CMfr-1-F-Anthracycline	Glycogen synthesis and glycogenolysis	49	16	11336	2	0.00211317768040521	2.675064	0	0	1	PPP1R3A;PPP1R3C	R I
Mbco_level3	48 hrs	Diffrna_down	DAU-MSN09_04R-F1SW-1-CMfr-1-F-Anthracycline	Glycogen synthesis and glycogenolysis	229	16	11336	2	0.0404781556741718	1.392779	0	0	16	GYG2;PYGM	R XVI
Mbco_level3	48 hrs	Diffrna_down	DEC-MSN05_01R-F1SW-1-CMfr1-F-Non_cardiovascular_drug	Glycogen synthesis and glycogenolysis	161	16	11336	3	0.00137452051624946	2.861849	0	0	4	GYG1;PPP1R3A;PYGB	R IV
Mbco_level3	48 hrs	Diffrna_down	DEL-MSN05_01R-F1SW-1-CMfr1-F-Non_cardiovascular_drug	Glycogen synthesis and glycogenolysis	288	16	11336	3	0.00710991732245456	2.148135	0	0	7	GYG1;PPP1R3A;PYGB	R VII
Mbco_level3	48 hrs	Diffrna_down	DEL-MSN09_04R-F1SW-1-CMfr1-F-Non_cardiovascular_drug	Glycogen synthesis and glycogenolysis	293	16	11336	3	0.00745578280412974	2.127507	0	0	3	AGL;PPP1R3A;PYGM	R III
Mbco_level3	48 hrs	Diffrna_down	DIC-MSN05_01R-F1SW-1-CMfr1-F-Non_cardiovascular_drug	Glycogen synthesis and glycogenolysis	177	16	11336	2	0.0251992699044937	1.598612	0	0	4	GYG1;PPP1R3A	R IV
Mbco_level3	48 hrs	Diffrna_up	DOB-MSN05_01R-F1SW-1-CMfr1-F-Cardiovascular_drug	Glycogen synthesis and glycogenolysis	85	16	11336	2	0.00622799922871687	2.205652	0	0	3	GYG1;PPP1R3A	R III
Mbco_level3	48 hrs	Diffrna_down	DOB-MSN06_07R-F1SW-1-CMfr1-F-Cardiovascular_drug	Glycogen synthesis and glycogenolysis	189	16	11336	2	0.0284616285464553	1.54574	0	0	6	GYS2;PYGM	R VI
Mbco_level3	48 hrs	Diffrna_down	DOX-MSN09_04R-F1SW-1-CMfr3-F-Anthracycline	Glycogen synthesis and glycogenolysis	198	16	11336	2	0.0310153414371191	1.508423	0	0	10.5	GYG2;PYGM	R X
Mbco_level3	48 hrs	Diffrna_down	EPI-MSN01_03R-F1SW-1-CMfr3-F-Anthracycline	Glycogen synthesis and glycogenolysis	64	16	11336	2	0.00357819096703244	2.446337	0	0	1	PPP1R3B;PPP1R3C	R I
Mbco_level3	48 hrs	Diffrna_down	EPI-MSN05_01R-F1SW-1-CMfr3-F-Anthracycline	Glycogen synthesis and glycogenolysis	85	16	11336	2	0.00622799922871687	2.205652	0	0	3	PPP1R3A;PPP1R3C	R III
Mbco_level3	48 hrs	Diffrna_down	EST-MSN06_07R-F1SW-1-CMfr1-F-Non_cardiovascular_drug	Glycogen synthesis and glycogenolysis	179	16	11336	2	0.0257314687916705	1.589535	0	0	3.5	GYS2;PYGM	R III
Mbco_level3	48 hrs	Diffrna_up	FLE-MSN05_01R-F1SW-1-CMfr1-F-Cardiovascular_drug	Glycogen synthesis and glycogenolysis	34	16	11336	1	0.0469545579172209	1.328322	0	0	10	PPP1R3A	R X
Mbco_level3	48 hrs	Diffrna_up	IGF-MSN02_04R-F1SW-1-CMfr1-F-Non_cardiovascular_drug	Glycogen synthesis and glycogenolysis	115	16	11336	4	1.66502179171712E-05	4.77858	0	0	2	AGL;GYS1;PPP1R3A;PYGM	R II
Mbco_level3	48 hrs	Diffrna_down	NIL-MSN08_13R-F1SW-1-CMfr0-F-Noncardiotoxic_kinase_inhibitor	Glycogen synthesis and glycogenolysis	237	16	11336	3	0.0041311109242901	2.383933	0	0	7	GYG1;GYS1;PYGB	R VII
Mbco_level3	48 hrs	Diffrna_up	PHP-MSN08_13R-F1SW-1-CMfr1-F-Cardiovascular_drug	Glycogen synthesis and glycogenolysis	301	16	11336	3	0.00802989088427202	2.09529	0	0	7.5	GCK;PPP1R3A;PYGM	R VII
Mbco_level3	48 hrs	Diffrna_down	PIO-MSN05_01R-F1SW-1-CMfr1-F-Non_cardiovascular_drug	Glycogen synthesis and glycogenolysis	212	16	11336	2	0.035163828119899	1.453904	0	0	7	GYG1;PPP1R3A	R VII
Mbco_level3	48 hrs	Diffrna_up	PRE-MSN01_03R-F1SW-1-CMfr1-F-Non_cardiovascular_drug	Glycogen synthesis and glycogenolysis	247	16	11336	3	0.00463862668414082	2.333611	0	0	2	GYS1;PPP1R3B;PYGM	R II
Mbco_level3	48 hrs	Diffrna_up	PRE-MSN02_04R-F1SW-1-CMfr1-F-Non_cardiovascular_drug	Glycogen synthesis and glycogenolysis	119	16	11336	2	0.0119113740413386	1.924038	0	0	4	AGL;PPP1R3B	R IV
Mbco_level3	48 hrs	Diffrna_up	PRE-MSN05_01R-F1SW-1-CMfr1-F-Non_cardiovascular_drug	Glycogen synthesis and glycogenolysis	253	16	11336	3	0.0049606375936018	2.304462	0	0	2	AGL;GYG2;PPP1R3B	R II
Mbco_level3	48 hrs	Diffrna_up	PRE-MSN09_04R-F1SW-1-CMfr1-F-Non_cardiovascular_drug	Glycogen synthesis and glycogenolysis	191	16	11336	2	0.0290213066297484	1.537283	0	0	9	AGL;PPP1R3B	R IX
Mbco_level3	48 hrs	Diffrna_down	ROS-MSN05_01R-F1SW-1-CMfr1-F-Non_cardiovascular_drug	Glycogen synthesis and glycogenolysis	124	16	11336	2	0.0128848436154771	1.889921	0	0	4	GYG1;PPP1R3A	R IV
Mbco_level3	48 hrs	Diffrna_down	SAX-MSN05_01R-F1SW-1-CMfr1-F-Non_cardiovascular_drug	Glycogen synthesis and glycogenolysis	71	16	11336	2	0.00438531841195634	2.357999	0	0	2	GYG1;PPP1R3A	R II
Mbco_level3	48 hrs	Diffrna_up	SUN-MSN01_03R-F1SW-1-CMfr3-F-Cardiotoxic_kinase_inhibitor	Glycogen synthesis and glycogenolysis	206	16	11336	2	0.0333601024423264	1.476773	0	0	5	GCK;PYGM	R V
Mbco_level3	48 hrs	Diffrna_up	SUN-MSN05_01R-F1SW-1-CMfr3-F-Cardiotoxic_kinase_inhibitor	Glycogen synthesis and glycogenolysis	162	16	11336	2	0.0213586361714321	1.670426	0	0	3	GYG2;PPP1R3A	R III
Mbco_level3	48 hrs	Diffrna_down	SUN-MSN06_07R-F1SW-1-CMfr3-F-Cardiotoxic_kinase_inhibitor	Glycogen synthesis and glycogenolysis	231	16	11336	2	0.0411226794765151	1.385919	0	0	10.5	PPP1R3A;PYGM	R X
Mbco_level3	48 hrs	Diffrna_down	TOF-MSN05_01R-F1SW-1-CMfr-1-F-Noncardiotoxic_kinase_inhibitor	Glycogen synthesis and glycogenolysis	239	16	11336	2	0.0437403162514209	1.359118	0	0	20.5	GYS1;PPP1R3A	R XX
Mbco_level3	48 hrs	Diffrna_down	VAN-MSN05_01R-F1SW-1-CMfr2-F-Cardiotoxic_kinase_inhibitor	Glycogen synthesis and glycogenolysis	160	16	11336	2	0.0208670351070468	1.680539	0	0	8	GYG1;PPP1R3A	R VIII
Mbco_level3	48 hrs	Diffrna_down	VAN-MSN09_04R-F1SW-1-CMfr2-F-Cardiotoxic_kinase_inhibitor	Glycogen synthesis and glycogenolysis	234	16	11336	2	0.0420969173222255	1.37575	0	0	12	AGL;PPP1R3A	R XII
Mbco_level3	48 hrs	Diffrna_down	VRP-MSN06_07R-F1SW-1-CMfr1-F-Cardiovascular_drug	Glycogen synthesis and glycogenolysis	256	16	11336	3	0.00512663337288256	2.290168	0	0	6	GYS1;PYGB;PYGM	R VI
Mbco_level3	48 hrs	Diffrna_up	AFA-MSN08_13R-F1SW-1-CMfr0-F-Noncardiotoxic_kinase_inhibitor	Glycolysis and Gluconeogenesis	216	23	11336	3	0.00912048036152428	2.039982	0	0	4	HK2;PFKFB3;PFKFB4	R IV
Mbco_level3	48 hrs	Diffrna_down	AFA-MSN09_04R-F1SW-1-CMfr0-F-Noncardiotoxic_kinase_inhibitor	Glycolysis and Gluconeogenesis	322	23	11336	5	0.000395703087403941	3.402631	0	0	9	ENO1;LDHA;PGAM1;PGK1;TPI1	R IX
Mbco_level3	48 hrs	Diffrna_down	AMI-MSN08_13R-F1SW-1-CMfr1-F-Cardiovascular_drug	Glycolysis and Gluconeogenesis	286	23	11336	5	0.00022863167358443	3.640864	0	0	2	ENO1;HK2;LDHA;PGAM1;PGK1	R II
Mbco_level3	48 hrs	Diffrna_down	AMI-MSN09_04R-F1SW-1-CMfr1-F-Cardiovascular_drug	Glycolysis and Gluconeogenesis	315	23	11336	10	1.97780349428926E-10	9.703816	0	0	1	ALDOA;ENO1;HK2;LDHA;PFKFB3;PFKFB4;PFKP;PGAM1;PGK1;TPI1	R I
Mbco_level3	48 hrs	Diffrna_up	AXI-MSN01_03R-F1SW-1-CMfr1-F-Noncardiotoxic_kinase_inhibitor	Glycolysis and Gluconeogenesis	368	23	11336	10	9.03744537732879E-10	9.043954	0	0	1	ALDOA;ENO1;HK2;LDHA;PFKFB3;PFKFB4;PFKP;PGAM1;PGK1;TPI1	R I
Mbco_level3	48 hrs	Diffrna_up	AXI-MSN05_01R-F1SW-1-CMfr1-F-Noncardiotoxic_kinase_inhibitor	Glycolysis and Gluconeogenesis	70	23	11336	4	1.08047727191765E-05	4.966384	0	0	1	ENO1;LDHA;PGK1;TPI1	R I
Mbco_level3	48 hrs	Diffrna_down	AXI-MSN08_13R-F1SW-1-CMfr1-F-Noncardiotoxic_kinase_inhibitor	Glycolysis and Gluconeogenesis	327	23	11336	4	0.00389982747879643	2.408955	0	0	5	ENO1;HK2;LDHA;PGK1	R V
Mbco_level3	48 hrs	Diffrna_down	AXI-MSN09_04R-F1SW-1-CMfr1-F-Noncardiotoxic_kinase_inhibitor	Glycolysis and Gluconeogenesis	215	23	11336	3	0.00900566874788514	2.045484	0	0	4	LDHA;PGK1;TPI1	R IV
Mbco_level3	48 hrs	Diffrna_down	AZA-MSN09_04R-F1SW-1-CMfr1-F-Non_cardiovascular_drug	Glycolysis and Gluconeogenesis	343	23	11336	6	4.79352248992206E-05	4.319345	0	0	6	ENO1;HK2;LDHA;PGAM1;PGK1;TPI1	R VI
Mbco_level3	48 hrs	Diffrna_down	BEV-MSN09_04R-F1SW-1-CMfr2-F-Cardiotoxic_monoclonal_antibody	Glycolysis and Gluconeogenesis	398	23	11336	5	0.00103713560303922	2.984164	0	0	4	ENO1;HK2;LDHA;PFKFB3;PFKL	R IV
Mbco_level3	48 hrs	Diffrna_down	BOS-MSN09_04R-F1SW-1-CMfr0-F-Noncardiotoxic_kinase_inhibitor	Glycolysis and Gluconeogenesis	279	23	11336	10	5.992451172464E-11	10.2224	0	0	1	ALDOA;ENO1;HK2;LDHA;PFKFB3;PFKFB4;PFKL;PFKP;PGK1;TPI1	R I
Mbco_level3	48 hrs	Diffrna_down	CAB-MSN08_13R-F1SW-1-CMfr0-F-Noncardiotoxic_kinase_inhibitor	Glycolysis and Gluconeogenesis	209	23	11336	7	1.24979342943198E-07	6.903162	0	0	1	ALDOA;ENO1;HK2;LDHA;PFKFB3;PGK1;TPI1	R I
Mbco_level3	48 hrs	Diffrna_down	CAB-MSN09_04R-F1SW-1-CMfr0-F-Noncardiotoxic_kinase_inhibitor	Glycolysis and Gluconeogenesis	337	23	11336	9	9.22766063052402E-09	8.034908	0	0	1	ALDOA;ENO1;HK2;LDHA;PFKFB4;PFKL;PFKP;PGK1;TPI1	R I
Mbco_level3	48 hrs	Diffrna_up	CAR-MSN08_13R-F1SW-1-CMfr2-F-Non_cardiovascular_drug	Glycolysis and Gluconeogenesis	207	23	11336	3	0.0081181181814571	2.090545	0	0	3	HK2;PFKFB3;PFKFB4	R III
Mbco_level3	48 hrs	Diffrna_down	CER-MSN09_04R-F1SW-1-CMfr0-F-Noncardiotoxic_kinase_inhibitor	Glycolysis and Gluconeogenesis	309	23	11336	5	0.00032724333581383	3.485129	0	0	11	ENO1;LDHA;PGAM1;PGK1;TPI1	R XI
Mbco_level3	48 hrs	Diffrna_down	CRI-MSN06_07R-F1SW-1-CMfr0-F-Noncardiotoxic_kinase_inhibitor	Glycolysis and Gluconeogenesis	309	23	11336	6	2.66581530455215E-05	4.57417	0	0	3	ALDOA;ENO1;GPI;LDHA;PFKL;PFKP	R III
Mbco_level3	48 hrs	Diffrna_down	CRI-MSN09_04R-F1SW-1-CMfr0-F-Noncardiotoxic_kinase_inhibitor	Glycolysis and Gluconeogenesis	343	23	11336	10	4.55187800761869E-10	9.341809	0	0	1	ALDOA;ENO1;HK2;LDHA;PFKFB3;PFKFB4;PFKL;PGAM1;PGK1;TPI1	R I
Mbco_level3	48 hrs	Diffrna_down	CTX-MSN06_07R-F1SW-1-CMfr0-F-Noncardiotoxic_monoclonal_antibody	Glycolysis and Gluconeogenesis	229	23	11336	3	0.0106922267215376	1.970932	0	0	15	ENO1;LDHA;PGAM1	R XV
Mbco_level3	48 hrs	Diffrna_down	CTX-MSN08_13R-F1SW-1-CMfr0-F-Noncardiotoxic_monoclonal_antibody	Glycolysis and Gluconeogenesis	312	23	11336	6	2.81520453317265E-05	4.55049	0	0	4	ALDOA;ENO1;LDHA;PGAM1;PGK1;TPI1	R IV
Mbco_level3	48 hrs	Diffrna_down	CTX-MSN09_04R-F1SW-1-CMfr0-F-Noncardiotoxic_monoclonal_antibody	Glycolysis and Gluconeogenesis	208	23	11336	3	0.00822606829157988	2.084808	0	0	5	HK2;LDHA;PGAM1	R V
Mbco_level3	48 hrs	Diffrna_up	CYC-MSN05_01R-F1SW-1-CMfr1-F-Non_cardiovascular_drug	Glycolysis and Gluconeogenesis	81	23	11336	3	0.000561465884107033	3.250677	0	0	1	ALDOA;ENO1;LDHA	R I
Mbco_level3	48 hrs	Diffrna_down	CYC-MSN08_13R-F1SW-1-CMfr1-F-Non_cardiovascular_drug	Glycolysis and Gluconeogenesis	220	23	11336	3	0.00958838725585576	2.018255	0	0	8	ENO1;LDHA;PGK1	R VIII
Mbco_level3	48 hrs	Diffrna_down	DAB-MSN09_04R-F1SW-1-CMfr2-F-Cardiotoxic_kinase_inhibitor	Glycolysis and Gluconeogenesis	138	23	11336	5	7.01343061422899E-06	5.154069	0	0	1	ENO1;LDHA;PFKFB4;PGK1;TPI1	R I
Mbco_level3	48 hrs	Diffrna_up	DAS-MSN08_13R-F1SW-1-CMfr0-F-Noncardiotoxic_kinase_inhibitor	Glycolysis and Gluconeogenesis	261	23	11336	4	0.00172190212086492	2.763992	0	0	4	ENO1;LDHA;PGK1;TPI1	R IV
Mbco_level3	48 hrs	Diffrna_down	DAS-MSN09_04R-F1SW-1-CMfr0-F-Noncardiotoxic_kinase_inhibitor	Glycolysis and Gluconeogenesis	291	23	11336	11	2.71874693226072E-12	11.56563	0	0	1	ALDOA;ENO1;GPI;HK2;LDHA;PFKFB3;PFKFB4;PFKL;PFKP;PGK1;TPI1	R I
Mbco_level3	48 hrs	Diffrna_up	DEC-MSN05_01R-F1SW-1-CMfr1-F-Non_cardiovascular_drug	Glycolysis and Gluconeogenesis	315	23	11336	7	2.00057565905565E-06	5.698845	0	0	1	ENO1;HK2;LDHA;PCK2;PFKFB3;PFKFB4;PGK1	R I
Mbco_level3	48 hrs	Diffrna_down	DEL-MSN02_04R-F1SW-1-CMfr1-F-Non_cardiovascular_drug	Glycolysis and Gluconeogenesis	403	23	11336	4	0.00814866451839735	2.088914	0	0	13	ENO1;LDHA;PCK2;PFKFB3	R XIII
Mbco_level3	48 hrs	Diffrna_up	DEL-MSN05_01R-F1SW-1-CMfr1-F-Non_cardiovascular_drug	Glycolysis and Gluconeogenesis	170	23	11336	4	0.000345976368909871	3.460953	0	0	1	ENO1;LDHA;PFKFB3;PFKFB4	R I
Mbco_level3	48 hrs	Diffrna_down	DEL-MSN09_04R-F1SW-1-CMfr1-F-Non_cardiovascular_drug	Glycolysis and Gluconeogenesis	293	23	11336	4	0.00262598948804561	2.580707	0	0	1	HK2;LDHA;PGAM1;PGK1	R I
Mbco_level3	48 hrs	Diffrna_down	DIC-MSN02_04R-F1SW-1-CMfr1-F-Non_cardiovascular_drug	Glycolysis and Gluconeogenesis	404	23	11336	3	0.0469175256787148	1.328665	0	0	24	ENO1;LDHA;PCK2	R not considered
Mbco_level3	48 hrs	Diffrna_down	DIC-MSN05_01R-F1SW-1-CMfr1-F-Non_cardiovascular_drug	Glycolysis and Gluconeogenesis	177	23	11336	2	0.0494935581347705	1.305451	0	0	7	HK2;PFKFB3	R VII
Mbco_level3	48 hrs	Diffrna_up	DOB-MSN05_01R-F1SW-1-CMfr1-F-Cardiovascular_drug	Glycolysis and Gluconeogenesis	85	23	11336	2	0.0126925841011388	1.89645	0	0	5	HK2;PFKFB3	R V
Mbco_level3	48 hrs	Diffrna_down	DOB-MSN09_04R-F1SW-1-CMfr1-F-Cardiovascular_drug	Glycolysis and Gluconeogenesis	103	23	11336	3	0.0011304411112692	2.946752	0	0	2	HK2;LDHA;PGK1	R II
Mbco_level3	48 hrs	Diffrna_down	DOX-MSN08_13R-F1SW-1-CMfr3-F-Anthracycline	Glycolysis and Gluconeogenesis	3	23	11336	1	0.00607499657993164	2.216454	0	0	2	LDHA	R II
Mbco_level3	48 hrs	Diffrna_up	EDN-MSN01_03R-F1SW-1-CMfr1-F-Cardiovascular_drug	Glycolysis and Gluconeogenesis	398	23	11336	8	6.64020019198898E-07	6.177819	0	0	1	ALDOA;ENO1;HK2;LDHA;PFKFB3;PGAM1;PGK1;TPI1	R I
Mbco_level3	48 hrs	Diffrna_up	EDN-MSN02_04R-F1SW-1-CMfr1-F-Cardiovascular_drug	Glycolysis and Gluconeogenesis	107	23	11336	4	5.78627480615684E-05	4.237601	0	0	1	ALDOA;LDHA;PGK1;TPI1	R I
Mbco_level3	48 hrs	Diffrna_up	EDN-MSN05_01R-F1SW-1-CMfr1-F-Cardiovascular_drug	Glycolysis and Gluconeogenesis	130	23	11336	3	0.00220667200782808	2.656262	0	0	4	ENO1;LDHA;PGAM1	R IV
Mbco_level3	48 hrs	Diffrna_up	EPI-MSN01_03R-F1SW-1-CMfr3-F-Anthracycline	Glycolysis and Gluconeogenesis	437	23	11336	4	0.0107741514476844	1.967617	0	0	14	LDHB;PFKP;PGAM1;PGK1	R XIV
Mbco_level3	48 hrs	Diffrna_down	ERL-MSN09_04R-F1SW-1-CMfr0-F-Noncardiotoxic_kinase_inhibitor	Glycolysis and Gluconeogenesis	373	23	11336	9	2.23115545975714E-08	7.65147	0	0	4	ENO1;HK2;LDHA;PFKFB3;PFKFB4;PFKL;PGAM1;PGK1;TPI1	R IV
Mbco_level3	48 hrs	Diffrna_up	EST-MSN05_01R-F1SW-1-CMfr1-F-Non_cardiovascular_drug	Glycolysis and Gluconeogenesis	156	23	11336	5	1.27484116374775E-05	4.894544	0	0	1	ENO1;HK2;LDHA;PFKFB3;PGK1	R I
Mbco_level3	48 hrs	Diffrna_down	FLE-MSN09_04R-F1SW-1-CMfr1-F-Cardiovascular_drug	Glycolysis and Gluconeogenesis	344	23	11336	12	5.05166915518037E-13	12.29657	0	0	1	ALDOA;ENO1;GPI;HK2;LDHA;PFKFB3;PFKFB4;PFKL;PFKP;PGAM1;PGK1;TPI1	R I
Mbco_level3	48 hrs	Diffrna_down	GEF-MSN06_07R-F1SW-1-CMfr0-F-Noncardiotoxic_kinase_inhibitor	Glycolysis and Gluconeogenesis	348	23	11336	3	0.0322324771986899	1.491706	0	0	25	ENO1;LDHA;PGAM1	R not considered
Mbco_level3	48 hrs	Diffrna_down	GEF-MSN09_04R-F1SW-1-CMfr0-F-Noncardiotoxic_kinase_inhibitor	Glycolysis and Gluconeogenesis	329	23	11336	10	3.02856416156006E-10	9.518764	0	0	2	ALDOA;ENO1;HK2;LDHA;PFKFB3;PFKFB4;PFKL;PGAM1;PGK1;TPI1	R II
Mbco_level3	48 hrs	Diffrna_up	IGF-MSN02_04R-F1SW-1-CMfr1-F-Non_cardiovascular_drug	Glycolysis and Gluconeogenesis	115	23	11336	10	7.94227511692464E-15	14.10005	0	0	1	ALDOA;ENO1;GPI;HK2;LDHA;PFKL;PFKP;PGAM1;PGK1;TPI1	R I
Mbco_level3	48 hrs	Diffrna_down	IGF-MSN08_13R-F1SW-1-CMfr1-F-Non_cardiovascular_drug	Glycolysis and Gluconeogenesis	153	23	11336	3	0.00350199605421471	2.455684	0	0	5	HK2;LDHA;PGK1	R V
Mbco_level3	48 hrs	Diffrna_down	IGF-MSN09_04R-F1SW-1-CMfr1-F-Non_cardiovascular_drug	Glycolysis and Gluconeogenesis	149	23	11336	7	1.20960023190177E-08	7.917358	0	0	1	ALDOA;ENO1;HK2;LDHA;PFKFB4;PGK1;TPI1	R I
Mbco_level3	48 hrs	Diffrna_down	IMA-MSN09_04R-F1SW-1-CMfr1-F-Noncardiotoxic_kinase_inhibitor	Glycolysis and Gluconeogenesis	271	23	11336	9	1.3620381185551E-09	8.86581	0	0	1	ALDOA;ENO1;HK2;LDHA;PFKFB3;PFKFB4;PFKL;PGK1;TPI1	R I
Mbco_level3	48 hrs	Diffrna_up	ISO-MSN05_01R-F1SW-1-CMfr1-F-Cardiovascular_drug	Glycolysis and Gluconeogenesis	370	23	11336	5	0.000746307736125002	3.127082	0	0	5	ENO1;LDHA;PFKFB3;PFKFB4;PGK1	R V
Mbco_level3	48 hrs	Diffrna_down	LAP-MSN05_01R-F1SW-1-CMfr2-F-Cardiotoxic_kinase_inhibitor	Glycolysis and Gluconeogenesis	278	23	11336	6	1.46399477042727E-05	4.83446	0	0	4	ENO1;HK2;LDHA;PFKFB3;PGAM1;PGK1	R IV
Mbco_level3	48 hrs	Diffrna_down	LAP-MSN09_04R-F1SW-1-CMfr2-F-Cardiotoxic_kinase_inhibitor	Glycolysis and Gluconeogenesis	304	23	11336	9	3.74503607554489E-09	8.426544	0	0	1	ALDOA;ENO1;HK2;LDHA;PFKL;PFKP;PGAM1;PGK1;TPI1	R I
Mbco_level3	48 hrs	Diffrna_up	MIL-MSN05_01R-F1SW-1-CMfr1-F-Cardiovascular_drug	Glycolysis and Gluconeogenesis	188	23	11336	9	5.24181234955976E-11	10.28052	0	0	1	ALDOA;ENO1;HK2;LDHA;PFKFB3;PFKFB4;PFKL;PGK1;TPI1	R I
Mbco_level3	48 hrs	Diffrna_down	MIL-MSN08_13R-F1SW-1-CMfr1-F-Cardiovascular_drug	Glycolysis and Gluconeogenesis	232	23	11336	6	5.19410634538535E-06	5.284489	0	0	1	ALDOA;ENO1;HK2;LDHA;PGK1;TPI1	R I
Mbco_level3	48 hrs	Diffrna_up	NIL-MSN01_03R-F1SW-1-CMfr0-F-Noncardiotoxic_kinase_inhibitor	Glycolysis and Gluconeogenesis	346	23	11336	8	2.28191318451593E-07	6.641701	0	0	2	ENO1;HK2;LDHA;PCK2;PFKFB3;PFKFB4;PGAM1;PGK1	R II
Mbco_level3	48 hrs	Diffrna_down	NIL-MSN09_04R-F1SW-1-CMfr0-F-Noncardiotoxic_kinase_inhibitor	Glycolysis and Gluconeogenesis	236	23	11336	8	1.17383311750833E-08	7.930394	0	0	1	ALDOA;ENO1;HK2;LDHA;PFKFB4;PFKP;PGK1;TPI1	R I
Mbco_level3	48 hrs	Diffrna_up	OLM-MSN05_01R-F1SW-1-CMfr1-F-Cardiovascular_drug	Glycolysis and Gluconeogenesis	88	23	11336	10	4.94772612237672E-16	15.30559	0	0	1	ALDOA;ENO1;GPI;HK2;LDHA;PFKFB3;PFKFB4;PGAM1;PGK1;TPI1	R I
Mbco_level3	48 hrs	Diffrna_down	OLM-MSN08_13R-F1SW-1-CMfr1-F-Cardiovascular_drug	Glycolysis and Gluconeogenesis	293	23	11336	6	1.97329618097515E-05	4.704808	0	0	1	ALDOA;ENO1;HK2;LDHA;PGK1;TPI1	R I
Mbco_level3	48 hrs	Diffrna_up	PAZ-MSN01_03R-F1SW-1-CMfr3-F-Cardiotoxic_kinase_inhibitor	Glycolysis and Gluconeogenesis	255	23	11336	6	8.94106642849762E-06	5.048611	0	0	2	ALDOA;ENO1;GPI;PCK2;PFKP;TPI1	R II
Mbco_level3	48 hrs	Diffrna_down	PHP-MSN05_01R-F1SW-1-CMfr1-F-Cardiovascular_drug	Glycolysis and Gluconeogenesis	342	23	11336	3	0.0308310652309376	1.511011	0	0	18.5	HK2;LDHA;PFKFB3	R XVIII
Mbco_level3	48 hrs	Diffrna_up	PHP-MSN08_13R-F1SW-1-CMfr1-F-Cardiovascular_drug	Glycolysis and Gluconeogenesis	301	23	11336	7	1.47649406146727E-06	5.830768	0	0	1	ALDOA;ENO1;GCK;LDHA;PFKFB4;PGK1;TPI1	R I
Mbco_level3	48 hrs	Diffrna_down	PHP-MSN09_04R-F1SW-1-CMfr1-F-Cardiovascular_drug	Glycolysis and Gluconeogenesis	303	23	11336	7	1.5433872951778E-06	5.811525	0	0	1	ENO1;HK2;LDHA;PFKFB3;PFKFB4;PGAM1;PGK1	R I
Mbco_level3	48 hrs	Diffrna_up	PON-MSN05_01R-F1SW-1-CMfr2-F-Cardiotoxic_kinase_inhibitor	Glycolysis and Gluconeogenesis	105	23	11336	8	1.80693923897764E-11	10.74306	0	0	1	ALDOA;ENO1;HK2;LDHA;PFKFB3;PFKFB4;PGK1;TPI1	R I
Mbco_level3	48 hrs	Diffrna_down	PON-MSN08_13R-F1SW-1-CMfr2-F-Cardiotoxic_kinase_inhibitor	Glycolysis and Gluconeogenesis	211	23	11336	6	3.00122375368039E-06	5.522702	0	0	1	ALDOA;ENO1;HK2;LDHA;PGK1;TPI1	R I
Mbco_level3	48 hrs	Diffrna_down	REG-MSN08_13R-F1SW-1-CMfr0-F-Noncardiotoxic_kinase_inhibitor	Glycolysis and Gluconeogenesis	252	23	11336	6	8.35487905860356E-06	5.07806	0	0	1	ALDOA;ENO1;HK2;LDHA;PGK1;TPI1	R I
Mbco_level3	48 hrs	Diffrna_down	RTX-MSN08_13R-F1SW-1-CMfr1-F-Noncardiotoxic_monoclonal_antibody	Glycolysis and Gluconeogenesis	313	23	11336	6	2.86647758908411E-05	4.542652	0	0	4	ALDOA;ENO1;HK2;LDHA;PGK1;TPI1	R IV
Mbco_level3	48 hrs	Diffrna_down	RTX-MSN09_04R-F1SW-1-CMfr1-F-Noncardiotoxic_monoclonal_antibody	Glycolysis and Gluconeogenesis	242	23	11336	7	3.39344668176472E-07	6.469359	0	0	1	ALDOA;ENO1;HK2;LDHA;PFKFB4;PGK1;TPI1	R I
Mbco_level3	48 hrs	Diffrna_down	RUX-MSN05_01R-F1SW-1-CMfr0-F-Noncardiotoxic_kinase_inhibitor	Glycolysis and Gluconeogenesis	397	23	11336	3	0.044924942051569	1.347512	0	0	18	ENO1;HK2;LDHA	R XVIII
Mbco_level3	48 hrs	Diffrna_down	RUX-MSN08_13R-F1SW-1-CMfr0-F-Noncardiotoxic_kinase_inhibitor	Glycolysis and Gluconeogenesis	279	23	11336	5	0.000203708507181238	3.690991	0	0	1	ALDOA;ENO1;LDHA;PGK1;TPI1	R I
Mbco_level3	48 hrs	Diffrna_down	RUX-MSN09_04R-F1SW-1-CMfr0-F-Noncardiotoxic_kinase_inhibitor	Glycolysis and Gluconeogenesis	271	23	11336	4	0.00197626311079735	2.704155	0	0	2	ENO1;HK2;LDHA;PGK1	R II
Mbco_level3	48 hrs	Diffrna_down	SAX-MSN08_13R-F1SW-1-CMfr1-F-Non_cardiovascular_drug	Glycolysis and Gluconeogenesis	211	23	11336	3	0.00855503802705032	2.067778	0	0	5	ENO1;LDHA;PGK1	R V
Mbco_level3	48 hrs	Diffrna_up	SUN-MSN01_03R-F1SW-1-CMfr3-F-Cardiotoxic_kinase_inhibitor	Glycolysis and Gluconeogenesis	206	23	11336	6	2.61136027385689E-06	5.583133	0	0	1	ALDOA;ENO1;GCK;LDHA;PFKL;TPI1	R I
Mbco_level3	48 hrs	Diffrna_up	SUN-MSN02_04R-F1SW-1-CMfr3-F-Cardiotoxic_kinase_inhibitor	Glycolysis and Gluconeogenesis	103	23	11336	4	4.98403460700309E-05	4.302419	0	0	1	ALDOA;LDHA;PFKFB4;PGK1	R I
Mbco_level3	48 hrs	Diffrna_down	SUN-MSN09_04R-F1SW-1-CMfr3-F-Cardiotoxic_kinase_inhibitor	Glycolysis and Gluconeogenesis	332	23	11336	11	1.13956066598667E-11	10.94326	0	0	1	ALDOA;ENO1;GPI;HK2;LDHA;PFKFB4;PFKL;PFKP;PGAM1;PGK1;TPI1	R I
Mbco_level3	48 hrs	Diffrna_up	TNF-MSN05_01R-F1SW-1-CMfr1-F-Non_cardiovascular_drug	Glycolysis and Gluconeogenesis	343	23	11336	9	1.07628564319124E-08	7.968072	0	0	1	ALDOA;ENO1;HK2;LDHA;PFKFB3;PFKFB4;PFKL;PGK1;TPI1	R I
Mbco_level3	48 hrs	Diffrna_down	TNF-MSN08_13R-F1SW-1-CMfr1-F-Non_cardiovascular_drug	Glycolysis and Gluconeogenesis	256	23	11336	6	9.14373145239188E-06	5.038877	0	0	1	ALDOA;ENO1;HK2;LDHA;PGK1;TPI1	R I
Mbco_level3	48 hrs	Diffrna_down	TNF-MSN09_04R-F1SW-1-CMfr1-F-Non_cardiovascular_drug	Glycolysis and Gluconeogenesis	315	23	11336	9	5.11434000758297E-09	8.29121	0	0	1	ENO1;HK2;LDHA;PFKFB3;PFKFB4;PFKL;PGAM1;PGK1;TPI1	R I
Mbco_level3	48 hrs	Diffrna_down	TOF-MSN05_01R-F1SW-1-CMfr-1-F-Noncardiotoxic_kinase_inhibitor	Glycolysis and Gluconeogenesis	239	23	11336	4	0.00124445534917383	2.905021	0	0	1	GPI;HK2;LDHA;PFKP	R I
Mbco_level3	48 hrs	Diffrna_down	TOF-MSN09_04R-F1SW-1-CMfr-1-F-Noncardiotoxic_kinase_inhibitor	Glycolysis and Gluconeogenesis	298	23	11336	12	9.13069049272431E-14	13.0395	0	0	1	ALDOA;ENO1;GPI;HK2;LDHA;PFKFB3;PFKFB4;PFKL;PFKP;PGAM1;PGK1;TPI1	R I
Mbco_level3	48 hrs	Diffrna_down	TRA-MSN08_13R-F1SW-1-CMfr3-F-Cardiotoxic_kinase_inhibitor	Glycolysis and Gluconeogenesis	383	23	11336	3	0.0410732680546314	1.386441	0	0	36	ENO1;LDHA;TPI1	R not considered
Mbco_level3	48 hrs	Diffrna_down	TRA-MSN09_04R-F1SW-1-CMfr3-F-Cardiotoxic_kinase_inhibitor	Glycolysis and Gluconeogenesis	339	23	11336	8	1.95078700849891E-07	6.70979	0	0	2	ALDOA;ENO1;HK2;LDHA;PFKL;PGAM1;PGK1;TPI1	R II
Mbco_level3	48 hrs	Diffrna_up	TRS-MSN02_04R-F1SW-1-CMfr3-F-Cardiotoxic_monoclonal_antibody	Glycolysis and Gluconeogenesis	108	23	11336	2	0.0199719452370957	1.69958	0	0	9	LDHA;PGK1	R IX
Mbco_level3	48 hrs	Diffrna_down	TRS-MSN09_04R-F1SW-1-CMfr3-F-Cardiotoxic_monoclonal_antibody	Glycolysis and Gluconeogenesis	425	23	11336	8	1.09148847417817E-06	5.961981	0	0	2	ENO1;HK2;LDHA;PFKFB3;PFKFB4;PFKL;PGK1;TPI1	R II
Mbco_level3	48 hrs	Diffrna_up	VAN-MSN08_13R-F1SW-1-CMfr2-F-Cardiotoxic_kinase_inhibitor	Glycolysis and Gluconeogenesis	266	23	11336	8	2.99024496561232E-08	7.524293	0	0	1	ALDOA;ENO1;GPI;HK2;LDHA;PFKFB4;PGK1;TPI1	R I
Mbco_level3	48 hrs	Diffrna_down	VAN-MSN09_04R-F1SW-1-CMfr2-F-Cardiotoxic_kinase_inhibitor	Glycolysis and Gluconeogenesis	234	23	11336	7	2.70076291653779E-07	6.568513	0	0	1	ENO1;HK2;LDHA;PFKFB4;PGAM1;PGK1;TPI1	R I
Mbco_level3	48 hrs	Diffrna_down	VEM-MSN09_04R-F1SW-1-CMfr0-F-Noncardiotoxic_kinase_inhibitor	Glycolysis and Gluconeogenesis	211	23	11336	9	1.47458677875592E-10	9.831329	0	0	2	ALDOA;ENO1;HK2;LDHA;PFKFB3;PFKFB4;PGAM1;PGK1;TPI1	R II
Mbco_level3	48 hrs	Diffrna_down	VRP-MSN08_13R-F1SW-1-CMfr1-F-Cardiovascular_drug	Glycolysis and Gluconeogenesis	262	23	11336	5	0.000151826050299523	3.818654	0	0	2	ALDOA;ENO1;LDHA;PGK1;TPI1	R II
Mbco_level3	48 hrs	Diffrna_down	VRP-MSN09_04R-F1SW-1-CMfr1-F-Cardiovascular_drug	Glycolysis and Gluconeogenesis	328	23	11336	11	9.99225471789713E-12	11.00034	0	0	1	ALDOA;ENO1;GPI;HK2;LDHA;PFKFB4;PFKL;PFKP;PGAM1;PGK1;TPI1	R I
Mbco_level3	48 hrs	Diffrna_up	PRE-MSN05_01R-F1SW-1-CMfr1-F-Non_cardiovascular_drug	Glyoxylate metabolism	253	2	11336	1	0.0441403755955121	1.355164	0	0	13.5	GRHPR	R XIII
Mbco_level3	48 hrs	Diffrna_up	BOS-MSN01_03R-F1SW-1-CMfr0-F-Noncardiotoxic_kinase_inhibitor	GPI-anchor synthesis and attachment to protein	315	12	11336	2	0.0422712663984093	1.373955	0	0	14	GPAA1;PIGT	R XIV
Mbco_level3	48 hrs	Diffrna_up	EPI-MSN01_03R-F1SW-1-CMfr3-F-Anthracycline	GPI-anchor synthesis and attachment to protein	437	12	11336	3	0.00965168176688192	2.015397	0	0	13	GPAA1;PIGS;PIGT	R XIII
Mbco_level3	48 hrs	Diffrna_up	EPI-MSN09_04R-F1SW-1-CMfr3-F-Anthracycline	GPI-anchor synthesis and attachment to protein	482	12	11336	3	0.0126119911241426	1.899216	0	0	17	PIGK;PIGS;PIGT	R XVII
Mbco_level3	48 hrs	Diffrna_down	TNF-MSN01_03R-F1SW-1-CMfr1-F-Non_cardiovascular_drug	GPI-anchor synthesis and attachment to protein	268	12	11336	2	0.0314357227799726	1.502577	0	0	8	PIGS;PIGT	R VIII
Mbco_level3	48 hrs	Diffrna_up	CTX-MSN02_04R-F1SW-1-CMfr0-F-Noncardiotoxic_monoclonal_antibody	G-protein coupled receptor signaling pathway	173	20	11336	2	0.0367488604044922	1.434756	0	0	11	GRK5;PDE4D	R XI
Mbco_level3	48 hrs	Diffrna_down	DAS-MSN06_07R-F1SW-1-CMfr0-F-Noncardiotoxic_kinase_inhibitor	G-protein coupled receptor signaling pathway	287	20	11336	3	0.0133060606629407	1.87595	0	0	11	PDE4D;RGS4;RGS5	R XI
Mbco_level3	48 hrs	Diffrna_down	DEC-MSN08_13R-F1SW-1-CMfr1-F-Non_cardiovascular_drug	G-protein coupled receptor signaling pathway	191	20	11336	2	0.0439827204321862	1.356718	0	0	11	RGS5;RGS7BP	R XI
Mbco_level3	48 hrs	Diffrna_down	DIC-MSN05_01R-F1SW-1-CMfr1-F-Non_cardiovascular_drug	G-protein coupled receptor signaling pathway	177	20	11336	2	0.0383122602057909	1.416662	0	0	5	GRK5;PDE4D	R V
Mbco_level3	48 hrs	Diffrna_up	GEF-MSN09_04R-F1SW-1-CMfr0-F-Noncardiotoxic_kinase_inhibitor	G-protein coupled receptor signaling pathway	173	20	11336	2	0.0367488604044922	1.434756	0	0	8	RGS6;RGS7BP	R VIII
Mbco_level3	48 hrs	Diffrna_down	IGF-MSN06_07R-F1SW-1-CMfr1-F-Non_cardiovascular_drug	G-protein coupled receptor signaling pathway	204	20	11336	4	0.000393500739847272	3.405054	0	0	1	ARRB1;GRK5;GRK6;RGS6	R I
Mbco_level3	48 hrs	Diffrna_down	ROS-MSN05_01R-F1SW-1-CMfr1-F-Non_cardiovascular_drug	G-protein coupled receptor signaling pathway	124	20	11336	2	0.019829223045035	1.702694	0	0	6	GRK5;PDE4D	R VI
Mbco_level3	48 hrs	Diffrna_up	VEM-MSN01_03R-F1SW-1-CMfr0-F-Noncardiotoxic_kinase_inhibitor	G-protein coupled receptor signaling pathway	126	20	11336	2	0.0204337109361077	1.689653	0	0	3	RGS16;RGS6	R III
Mbco_level3	48 hrs	Diffrna_up	AFA-MSN06_07R-F1SW-1-CMfr0-F-Noncardiotoxic_kinase_inhibitor	Granulocyte macrophage colony-stimulating factor receptor signaling	148	2	11336	1	0.0259421872970873	1.585993	0	0	4	JAK2	R IV
Mbco_level3	48 hrs	Diffrna_up	AFA-MSN09_04R-F1SW-1-CMfr0-F-Noncardiotoxic_kinase_inhibitor	Granulocyte macrophage colony-stimulating factor receptor signaling	184	2	11336	1	0.0322008978507285	1.492132	0	0	10.5	JUND	R X
Mbco_level3	48 hrs	Diffrna_down	AMI-MSN01_03R-F1SW-1-CMfr1-F-Cardiovascular_drug	Granulocyte macrophage colony-stimulating factor receptor signaling	372	2	11336	2	0.00107407717555427	2.968965	0	0	1	JAK2;JUND	R I
Mbco_level3	48 hrs	Diffrna_down	AMI-MSN08_13R-F1SW-1-CMfr1-F-Cardiovascular_drug	Granulocyte macrophage colony-stimulating factor receptor signaling	286	2	11336	1	0.0498243647394606	1.302558	0	0	15	JAK2	R XV
Mbco_level3	48 hrs	Diffrna_up	BEV-MSN06_07R-F1SW-1-CMfr2-F-Cardiotoxic_monoclonal_antibody	Granulocyte macrophage colony-stimulating factor receptor signaling	342	2	11336	2	0.000907609688751849	3.042101	0	0	3.5	JAK2;JUND	R III
Mbco_level3	48 hrs	Diffrna_down	BEV-MSN08_13R-F1SW-1-CMfr2-F-Cardiotoxic_monoclonal_antibody	Granulocyte macrophage colony-stimulating factor receptor signaling	283	2	11336	1	0.0493083388781743	1.30708	0	0	18	JUND	R XVIII
Mbco_level3	48 hrs	Diffrna_down	BOS-MSN08_13R-F1SW-1-CMfr0-F-Noncardiotoxic_kinase_inhibitor	Granulocyte macrophage colony-stimulating factor receptor signaling	30	2	11336	1	0.00528610149800962	2.276865	0	0	2	JAK2	R II
Mbco_level3	48 hrs	Diffrna_down	CAB-MSN01_03R-F1SW-1-CMfr0-F-Noncardiotoxic_kinase_inhibitor	Granulocyte macrophage colony-stimulating factor receptor signaling	218	2	11336	1	0.0380933799324056	1.41915	0	0	5	JAK2	R V
Mbco_level3	48 hrs	Diffrna_up	CAB-MSN02_04R-F1SW-1-CMfr0-F-Noncardiotoxic_kinase_inhibitor	Granulocyte macrophage colony-stimulating factor receptor signaling	234	2	11336	1	0.0408600866837064	1.388701	0	0	13.5	JUND	R XIII
Mbco_level3	48 hrs	Diffrna_up	CAB-MSN06_07R-F1SW-1-CMfr0-F-Noncardiotoxic_kinase_inhibitor	Granulocyte macrophage colony-stimulating factor receptor signaling	257	2	11336	1	0.0448302467450789	1.348429	0	0	9.5	JUND	R IX
Mbco_level3	48 hrs	Diffrna_down	CAR-MSN01_03R-F1SW-1-CMfr2-F-Non_cardiovascular_drug	Granulocyte macrophage colony-stimulating factor receptor signaling	279	2	11336	1	0.0486200864853316	1.313184	0	0	16	JAK2	R XVI
Mbco_level3	48 hrs	Diffrna_down	CER-MSN01_03R-F1SW-1-CMfr0-F-Noncardiotoxic_kinase_inhibitor	Granulocyte macrophage colony-stimulating factor receptor signaling	228	2	11336	1	0.039823038602665	1.399866	0	0	16	JAK2	R XVI
Mbco_level3	48 hrs	Diffrna_up	CER-MSN06_07R-F1SW-1-CMfr0-F-Noncardiotoxic_kinase_inhibitor	Granulocyte macrophage colony-stimulating factor receptor signaling	245	2	11336	1	0.0427598861760475	1.368963	0	0	15.5	JUND	R XV
Mbco_level3	48 hrs	Diffrna_up	CRI-MSN08_13R-F1SW-1-CMfr0-F-Noncardiotoxic_kinase_inhibitor	Granulocyte macrophage colony-stimulating factor receptor signaling	249	2	11336	1	0.0434502554063021	1.362008	0	0	14.5	JUND	R XIV
Mbco_level3	48 hrs	Diffrna_up	CTX-MSN01_03R-F1SW-1-CMfr0-F-Noncardiotoxic_monoclonal_antibody	Granulocyte macrophage colony-stimulating factor receptor signaling	274	2	11336	1	0.0477594207841585	1.320941	0	0	9	JUND	R IX
Mbco_level3	48 hrs	Diffrna_down	CYC-MSN01_03R-F1SW-1-CMfr1-F-Non_cardiovascular_drug	Granulocyte macrophage colony-stimulating factor receptor signaling	363	2	11336	2	0.00102266603868685	2.990266	0	0	6.5	JAK2;JUND	R VI
Mbco_level3	48 hrs	Diffrna_up	CYC-MSN05_01R-F1SW-1-CMfr1-F-Non_cardiovascular_drug	Granulocyte macrophage colony-stimulating factor receptor signaling	81	2	11336	1	0.0142403245735046	1.84648	0	0	4.5	JAK2	R IV
Mbco_level3	48 hrs	Diffrna_down	DAB-MSN01_03R-F1SW-1-CMfr2-F-Cardiotoxic_kinase_inhibitor	Granulocyte macrophage colony-stimulating factor receptor signaling	281	2	11336	2	0.000612326407628413	3.213017	0	0	2	JAK2;JUND	R II
Mbco_level3	48 hrs	Diffrna_down	DAB-MSN08_13R-F1SW-1-CMfr2-F-Cardiotoxic_kinase_inhibitor	Granulocyte macrophage colony-stimulating factor receptor signaling	243	2	11336	1	0.0424146081721561	1.372485	0	0	15.5	JUND	R XV
Mbco_level3	48 hrs	Diffrna_up	DAS-MSN08_13R-F1SW-1-CMfr0-F-Noncardiotoxic_kinase_inhibitor	Granulocyte macrophage colony-stimulating factor receptor signaling	261	2	11336	1	0.04551986885517	1.341799	0	0	16.5	JUND	R XVI
Mbco_level3	48 hrs	Diffrna_down	DAU-MSN09_04R-F1SW-1-CMfr-1-F-Anthracycline	Granulocyte macrophage colony-stimulating factor receptor signaling	229	2	11336	1	0.0399959188622616	1.397984	0	0	14.5	JAK2	R XIV
Mbco_level3	48 hrs	Diffrna_down	DEC-MSN08_13R-F1SW-1-CMfr1-F-Non_cardiovascular_drug	Granulocyte macrophage colony-stimulating factor receptor signaling	191	2	11336	1	0.0334155268170991	1.476052	0	0	8	JUND	R VIII
Mbco_level3	48 hrs	Diffrna_down	DIC-MSN08_13R-F1SW-1-CMfr1-F-Non_cardiovascular_drug	Granulocyte macrophage colony-stimulating factor receptor signaling	222	2	11336	1	0.0387854301806089	1.411331	0	0	11	JUND	R XI
Mbco_level3	48 hrs	Diffrna_down	DOB-MSN01_03R-F1SW-1-CMfr1-F-Cardiovascular_drug	Granulocyte macrophage colony-stimulating factor receptor signaling	337	2	11336	2	0.000881227043590165	3.054912	0	0	4	JAK2;JUND	R IV
Mbco_level3	48 hrs	Diffrna_up	DOB-MSN06_07R-F1SW-1-CMfr1-F-Cardiovascular_drug	Granulocyte macrophage colony-stimulating factor receptor signaling	267	2	11336	1	0.0465538350714408	1.332044	0	0	15.5	JAK2	R XV
Mbco_level3	48 hrs	Diffrna_down	DOB-MSN08_13R-F1SW-1-CMfr1-F-Cardiovascular_drug	Granulocyte macrophage colony-stimulating factor receptor signaling	244	2	11336	1	0.0425872549562637	1.37072	0	0	19.5	JUND	R XIX
Mbco_level3	48 hrs	Diffrna_down	DOX-MSN09_04R-F1SW-1-CMfr3-F-Anthracycline	Granulocyte macrophage colony-stimulating factor receptor signaling	198	2	11336	1	0.0346293930999912	1.460555	0	0	12	JAK2	R XII
Mbco_level3	48 hrs	Diffrna_up	EDN-MSN02_04R-F1SW-1-CMfr1-F-Cardiovascular_drug	Granulocyte macrophage colony-stimulating factor receptor signaling	107	2	11336	1	0.0187896420645683	1.726081	0	0	4.5	JUND	R IV
Mbco_level3	48 hrs	Diffrna_down	EPI-MSN05_01R-F1SW-1-CMfr3-F-Anthracycline	Granulocyte macrophage colony-stimulating factor receptor signaling	85	2	11336	1	0.0149409044314912	1.825623	0	0	4	JUND	R IV
Mbco_level3	48 hrs	Diffrna_down	EPI-MSN06_07R-F1SW-1-CMfr3-F-Anthracycline	Granulocyte macrophage colony-stimulating factor receptor signaling	127	2	11336	1	0.0222819571655744	1.652047	0	0	6	JUND	R VI
Mbco_level3	48 hrs	Diffrna_down	EST-MSN08_13R-F1SW-1-CMfr1-F-Non_cardiovascular_drug	Granulocyte macrophage colony-stimulating factor receptor signaling	247	2	11336	1	0.0431051019209634	1.365471	0	0	11.5	JUND	R XI
Mbco_level3	48 hrs	Diffrna_up	EST-MSN09_04R-F1SW-1-CMfr1-F-Non_cardiovascular_drug	Granulocyte macrophage colony-stimulating factor receptor signaling	212	2	11336	1	0.037054837613098	1.431155	0	0	8.5	JAK2	R VIII
Mbco_level3	48 hrs	Diffrna_up	FLE-MSN01_03R-F1SW-1-CMfr1-F-Cardiovascular_drug	Granulocyte macrophage colony-stimulating factor receptor signaling	182	2	11336	1	0.0318537209179222	1.49684	0	0	7.5	JUND	R VII
Mbco_level3	48 hrs	Diffrna_down	FLE-MSN01_03R-F1SW-1-CMfr1-F-Cardiovascular_drug	Granulocyte macrophage colony-stimulating factor receptor signaling	270	2	11336	1	0.0470706080526312	1.32725	0	0	12	JAK2	R XII
Mbco_level3	48 hrs	Diffrna_up	GEF-MSN08_13R-F1SW-1-CMfr0-F-Noncardiotoxic_kinase_inhibitor	Granulocyte macrophage colony-stimulating factor receptor signaling	170	2	11336	1	0.0297693518644244	1.526231	0	0	9.5	JAK2	R IX
Mbco_level3	48 hrs	Diffrna_down	IDA-MSN05_01R-F1SW-1-CMfr3-F-Anthracycline	Granulocyte macrophage colony-stimulating factor receptor signaling	223	2	11336	1	0.0389584038304539	1.409399	0	0	21.5	JAK2	R not considered
Mbco_level3	48 hrs	Diffrna_down	IDA-MSN06_07R-F1SW-1-CMfr3-F-Anthracycline	Granulocyte macrophage colony-stimulating factor receptor signaling	281	2	11336	1	0.0489642438099069	1.310121	0	0	27.5	JAK2	R not considered
Mbco_level3	48 hrs	Diffrna_down	IDA-MSN08_13R-F1SW-1-CMfr3-F-Anthracycline	Granulocyte macrophage colony-stimulating factor receptor signaling	146	2	11336	1	0.0255938896858008	1.591864	0	0	13	JAK2	R XIII
Mbco_level3	48 hrs	Diffrna_down	IGF-MSN01_03R-F1SW-1-CMfr1-F-Non_cardiovascular_drug	Granulocyte macrophage colony-stimulating factor receptor signaling	278	2	11336	1	0.0484479844742575	1.314724	0	0	19.5	JAK2	R XIX
Mbco_level3	48 hrs	Diffrna_up	IGF-MSN06_07R-F1SW-1-CMfr1-F-Non_cardiovascular_drug	Granulocyte macrophage colony-stimulating factor receptor signaling	241	2	11336	1	0.0420692679076912	1.376035	0	0	18.5	JUND	R XVIII
Mbco_level3	48 hrs	Diffrna_down	IGF-MSN09_04R-F1SW-1-CMfr1-F-Non_cardiovascular_drug	Granulocyte macrophage colony-stimulating factor receptor signaling	149	2	11336	1	0.0261163127560537	1.583088	0	0	8.5	JUND	R VIII
Mbco_level3	48 hrs	Diffrna_down	IMA-MSN01_03R-F1SW-1-CMfr1-F-Noncardiotoxic_kinase_inhibitor	Granulocyte macrophage colony-stimulating factor receptor signaling	258	2	11336	1	0.0450026756200237	1.346762	0	0	8.5	JAK2	R VIII
Mbco_level3	48 hrs	Diffrna_up	ISO-MSN09_04R-F1SW-1-CMfr1-F-Cardiovascular_drug	Granulocyte macrophage colony-stimulating factor receptor signaling	287	2	11336	1	0.0499963422289373	1.301062	0	0	12.5	JUND	R XII
Mbco_level3	48 hrs	Diffrna_up	LAP-MSN01_03R-F1SW-1-CMfr2-F-Cardiotoxic_kinase_inhibitor	Granulocyte macrophage colony-stimulating factor receptor signaling	250	2	11336	1	0.0436228087995284	1.360286	0	0	12	JUND	R XII
Mbco_level3	48 hrs	Diffrna_down	LAP-MSN01_03R-F1SW-1-CMfr2-F-Cardiotoxic_kinase_inhibitor	Granulocyte macrophage colony-stimulating factor receptor signaling	222	2	11336	1	0.0387854301806089	1.411331	0	0	17.5	JAK2	R XVII
Mbco_level3	48 hrs	Diffrna_down	LAP-MSN06_07R-F1SW-1-CMfr2-F-Cardiotoxic_kinase_inhibitor	Granulocyte macrophage colony-stimulating factor receptor signaling	279	2	11336	1	0.0486200864853316	1.313184	0	0	29.5	JAK2	R not considered
Mbco_level3	48 hrs	Diffrna_up	MIL-MSN06_07R-F1SW-1-CMfr1-F-Cardiovascular_drug	Granulocyte macrophage colony-stimulating factor receptor signaling	227	2	11336	1	0.0396501427779831	1.401755	0	0	15.5	JAK2	R XV
Mbco_level3	48 hrs	Diffrna_down	MIL-MSN08_13R-F1SW-1-CMfr1-F-Cardiovascular_drug	Granulocyte macrophage colony-stimulating factor receptor signaling	232	2	11336	1	0.0405144662499359	1.39239	0	0	10	JUND	R X
Mbco_level3	48 hrs	Diffrna_down	NIL-MSN06_07R-F1SW-1-CMfr0-F-Noncardiotoxic_kinase_inhibitor	Granulocyte macrophage colony-stimulating factor receptor signaling	234	2	11336	1	0.0408600866837064	1.388701	0	0	11	JAK2	R XI
Mbco_level3	48 hrs	Diffrna_down	NIL-MSN08_13R-F1SW-1-CMfr0-F-Noncardiotoxic_kinase_inhibitor	Granulocyte macrophage colony-stimulating factor receptor signaling	237	2	11336	2	0.000435290297814714	3.361221	0	0	3	JAK2;JUND	R III
Mbco_level3	48 hrs	Diffrna_down	NIL-MSN09_04R-F1SW-1-CMfr0-F-Noncardiotoxic_kinase_inhibitor	Granulocyte macrophage colony-stimulating factor receptor signaling	236	2	11336	1	0.041205644859601	1.385043	0	0	17	JAK2	R XVII
Mbco_level3	48 hrs	Diffrna_down	OLM-MSN01_03R-F1SW-1-CMfr1-F-Cardiovascular_drug	Granulocyte macrophage colony-stimulating factor receptor signaling	379	2	11336	2	0.00111493525434978	2.95275	0	0	5.5	JAK2;JUND	R V
Mbco_level3	48 hrs	Diffrna_down	PAZ-MSN01_03R-F1SW-1-CMfr3-F-Cardiotoxic_kinase_inhibitor	Granulocyte macrophage colony-stimulating factor receptor signaling	221	2	11336	1	0.0386124409659072	1.413273	0	0	8	JAK2	R VIII
Mbco_level3	48 hrs	Diffrna_down	PAZ-MSN06_07R-F1SW-1-CMfr3-F-Cardiotoxic_kinase_inhibitor	Granulocyte macrophage colony-stimulating factor receptor signaling	245	2	11336	1	0.0427598861760475	1.368963	0	0	10	JAK2	R X
Mbco_level3	48 hrs	Diffrna_down	PAZ-MSN08_13R-F1SW-1-CMfr3-F-Cardiotoxic_kinase_inhibitor	Granulocyte macrophage colony-stimulating factor receptor signaling	266	2	11336	1	0.0463815462815428	1.333655	0	0	13	JAK2	R XIII
Mbco_level3	48 hrs	Diffrna_up	PHP-MSN09_04R-F1SW-1-CMfr1-F-Cardiovascular_drug	Granulocyte macrophage colony-stimulating factor receptor signaling	166	2	11336	2	0.000213162433975926	3.671289	0	0	1	JAK2;JUND	R I
Mbco_level3	48 hrs	Diffrna_up	PIO-MSN01_03R-F1SW-1-CMfr1-F-Non_cardiovascular_drug	Granulocyte macrophage colony-stimulating factor receptor signaling	285	2	11336	1	0.0496523716831306	1.30406	0	0	20	JUND	R XX
Mbco_level3	48 hrs	Diffrna_down	PIO-MSN08_13R-F1SW-1-CMfr1-F-Non_cardiovascular_drug	Granulocyte macrophage colony-stimulating factor receptor signaling	238	2	11336	1	0.041551140773783	1.381417	0	0	11	JUND	R XI
Mbco_level3	48 hrs	Diffrna_down	PIO-MSN09_04R-F1SW-1-CMfr1-F-Non_cardiovascular_drug	Granulocyte macrophage colony-stimulating factor receptor signaling	265	2	11336	1	0.0462092419255173	1.335271	0	0	10	JAK2	R X
Mbco_level3	48 hrs	Diffrna_down	PON-MSN01_03R-F1SW-1-CMfr2-F-Cardiotoxic_kinase_inhibitor	Granulocyte macrophage colony-stimulating factor receptor signaling	235	2	11336	2	0.000427959191103999	3.368598	0	0	1	JAK2;JUND	R I
Mbco_level3	48 hrs	Diffrna_down	PON-MSN06_07R-F1SW-1-CMfr2-F-Cardiotoxic_kinase_inhibitor	Granulocyte macrophage colony-stimulating factor receptor signaling	334	2	11336	2	0.000865584236286351	3.062691	0	0	4	JAK2;JUND	R IV
Mbco_level3	48 hrs	Diffrna_down	PON-MSN09_04R-F1SW-1-CMfr2-F-Cardiotoxic_kinase_inhibitor	Granulocyte macrophage colony-stimulating factor receptor signaling	215	2	11336	1	0.0375741788139881	1.42511	0	0	13.5	JUND	R XIII
Mbco_level3	48 hrs	Diffrna_down	REG-MSN01_03R-F1SW-1-CMfr0-F-Noncardiotoxic_kinase_inhibitor	Granulocyte macrophage colony-stimulating factor receptor signaling	361	2	11336	2	0.00101141255637437	2.995072	0	0	2	JAK2;JUND	R II
Mbco_level3	48 hrs	Diffrna_down	ROS-MSN08_13R-F1SW-1-CMfr1-F-Non_cardiovascular_drug	Granulocyte macrophage colony-stimulating factor receptor signaling	263	2	11336	1	0.0458645865195997	1.338523	0	0	23	JUND	R not considered
Mbco_level3	48 hrs	Diffrna_down	ROS-MSN09_04R-F1SW-1-CMfr1-F-Non_cardiovascular_drug	Granulocyte macrophage colony-stimulating factor receptor signaling	212	2	11336	1	0.037054837613098	1.431155	0	0	10.5	JAK2	R X
Mbco_level3	48 hrs	Diffrna_up	RTX-MSN06_07R-F1SW-1-CMfr1-F-Noncardiotoxic_monoclonal_antibody	Granulocyte macrophage colony-stimulating factor receptor signaling	274	2	11336	1	0.0477594207841585	1.320941	0	0	19	JUND	R XIX
Mbco_level3	48 hrs	Diffrna_down	RTX-MSN08_13R-F1SW-1-CMfr1-F-Noncardiotoxic_monoclonal_antibody	Granulocyte macrophage colony-stimulating factor receptor signaling	313	2	11336	2	0.000760006960661857	3.119182	0	0	9	JAK2;JUND	R IX
Mbco_level3	48 hrs	Diffrna_down	RTX-MSN09_04R-F1SW-1-CMfr1-F-Noncardiotoxic_monoclonal_antibody	Granulocyte macrophage colony-stimulating factor receptor signaling	242	2	11336	1	0.0422419458216356	1.374256	0	0	18	JUND	R XVIII
Mbco_level3	48 hrs	Diffrna_down	RUX-MSN01_03R-F1SW-1-CMfr0-F-Noncardiotoxic_kinase_inhibitor	Granulocyte macrophage colony-stimulating factor receptor signaling	408	2	11336	2	0.00129232935876163	2.888627	0	0	2	JAK2;JUND	R II
Mbco_level3	48 hrs	Diffrna_up	RUX-MSN02_04R-F1SW-1-CMfr0-F-Noncardiotoxic_kinase_inhibitor	Granulocyte macrophage colony-stimulating factor receptor signaling	142	2	11336	1	0.0248971076832442	1.603851	0	0	3	JUND	R III
Mbco_level3	48 hrs	Diffrna_down	RUX-MSN08_13R-F1SW-1-CMfr0-F-Noncardiotoxic_kinase_inhibitor	Granulocyte macrophage colony-stimulating factor receptor signaling	279	2	11336	1	0.0486200864853316	1.313184	0	0	16.5	JUND	R XVI
Mbco_level3	48 hrs	Diffrna_down	SAX-MSN08_13R-F1SW-1-CMfr1-F-Non_cardiovascular_drug	Granulocyte macrophage colony-stimulating factor receptor signaling	211	2	11336	1	0.0368816927481576	1.433189	0	0	11	JUND	R XI
Mbco_level3	48 hrs	Diffrna_down	SAX-MSN09_04R-F1SW-1-CMfr1-F-Non_cardiovascular_drug	Granulocyte macrophage colony-stimulating factor receptor signaling	279	2	11336	1	0.0486200864853316	1.313184	0	0	16.5	JAK2	R XVI
Mbco_level3	48 hrs	Diffrna_down	SOR-MSN01_03R-F1SW-1-CMfr2-F-Cardiotoxic_kinase_inhibitor	Granulocyte macrophage colony-stimulating factor receptor signaling	197	2	11336	1	0.0344560303255257	1.462735	0	0	11	JAK2	R XI
Mbco_level3	48 hrs	Diffrna_down	SOR-MSN08_13R-F1SW-1-CMfr2-F-Cardiotoxic_kinase_inhibitor	Granulocyte macrophage colony-stimulating factor receptor signaling	286	2	11336	1	0.0498243647394606	1.302558	0	0	18.5	JAK2	R XVIII
Mbco_level3	48 hrs	Diffrna_down	SUN-MSN01_03R-F1SW-1-CMfr3-F-Cardiotoxic_kinase_inhibitor	Granulocyte macrophage colony-stimulating factor receptor signaling	262	2	11336	1	0.0456922354708078	1.340158	0	0	17.5	JAK2	R XVII
Mbco_level3	48 hrs	Diffrna_up	TNF-MSN02_04R-F1SW-1-CMfr1-F-Non_cardiovascular_drug	Granulocyte macrophage colony-stimulating factor receptor signaling	242	2	11336	1	0.0422419458216356	1.374256	0	0	17	JAK2	R XVII
Mbco_level3	48 hrs	Diffrna_down	TNF-MSN06_07R-F1SW-1-CMfr1-F-Non_cardiovascular_drug	Granulocyte macrophage colony-stimulating factor receptor signaling	209	2	11336	1	0.0365353563242597	1.437287	0	0	8	JUND	R VIII
Mbco_level3	48 hrs	Diffrna_up	TNF-MSN09_04R-F1SW-1-CMfr1-F-Non_cardiovascular_drug	Granulocyte macrophage colony-stimulating factor receptor signaling	166	2	11336	2	0.000213162433975926	3.671289	0	0	1	JAK2;JUND	R I
Mbco_level3	48 hrs	Diffrna_down	VEM-MSN01_03R-F1SW-1-CMfr0-F-Noncardiotoxic_kinase_inhibitor	Granulocyte macrophage colony-stimulating factor receptor signaling	358	2	11336	2	0.000994649070330793	3.00233	0	0	8	JAK2;JUND	R VIII
Mbco_level3	48 hrs	Diffrna_down	VEM-MSN08_13R-F1SW-1-CMfr0-F-Noncardiotoxic_kinase_inhibitor	Granulocyte macrophage colony-stimulating factor receptor signaling	307	2	11336	2	0.000731102788354754	3.136022	0	0	4.5	JAK2;JUND	R IV
Mbco_level3	48 hrs	Diffrna_down	VRP-MSN01_03R-F1SW-1-CMfr1-F-Cardiovascular_drug	Granulocyte macrophage colony-stimulating factor receptor signaling	367	2	11336	2	0.00104535978301771	2.980734	0	0	8	JAK2;JUND	R VIII
Mbco_level3	48 hrs	Diffrna_down	VRP-MSN05_01R-F1SW-1-CMfr1-F-Cardiovascular_drug	Granulocyte macrophage colony-stimulating factor receptor signaling	392	2	11336	2	0.00119283799125478	2.923419	0	0	6	JAK2;JUND	R VI
Mbco_level3	48 hrs	Diffrna_down	VRP-MSN06_07R-F1SW-1-CMfr1-F-Cardiovascular_drug	Granulocyte macrophage colony-stimulating factor receptor signaling	256	2	11336	2	0.000508041025563869	3.294101	0	0	3	JAK2;JUND	R III
Mbco_level3	48 hrs	Diffrna_down	VRP-MSN08_13R-F1SW-1-CMfr1-F-Cardiovascular_drug	Granulocyte macrophage colony-stimulating factor receptor signaling	262	2	11336	2	0.000532182313261486	3.27394	0	0	3	JAK2;JUND	R III
Mbco_level3	48 hrs	Diffrna_down	AXI-MSN08_13R-F1SW-1-CMfr1-F-Noncardiotoxic_kinase_inhibitor	Granulocyte-colony stimulating factor receptor signaling	327	9	11336	2	0.0261175656119909	1.583067	0	0	14	CSF3R;INPP5D	R XIV
Mbco_level3	48 hrs	Diffrna_down	BEV-MSN09_04R-F1SW-1-CMfr2-F-Cardiotoxic_monoclonal_antibody	Granulocyte-colony stimulating factor receptor signaling	398	9	11336	2	0.0375910932077866	1.424915	0	0	28	SOCS3;STAT3	R not considered
Mbco_level3	48 hrs	Diffrna_down	CRI-MSN08_13R-F1SW-1-CMfr0-F-Noncardiotoxic_kinase_inhibitor	Granulocyte-colony stimulating factor receptor signaling	237	9	11336	2	0.0142227359666942	1.847017	0	0	14	CSF3R;INPP5D	R XIV
Mbco_level3	48 hrs	Diffrna_down	CTX-MSN05_01R-F1SW-1-CMfr0-F-Noncardiotoxic_monoclonal_antibody	Granulocyte-colony stimulating factor receptor signaling	370	9	11336	2	0.0328602676780742	1.483329	0	0	26	PRDX4;SOCS3	R not considered
Mbco_level3	48 hrs	Diffrna_up	CTX-MSN06_07R-F1SW-1-CMfr0-F-Noncardiotoxic_monoclonal_antibody	Granulocyte-colony stimulating factor receptor signaling	259	9	11336	2	0.0168381622105292	1.773705	0	0	6.5	CSF3R;INPP5D	R VI
Mbco_level3	48 hrs	Diffrna_up	GEF-MSN01_03R-F1SW-1-CMfr0-F-Noncardiotoxic_kinase_inhibitor	Granulocyte-colony stimulating factor receptor signaling	169	9	11336	2	0.00742529600348015	2.129286	0	0	2	CSF3R;SOCS3	R II
Mbco_level3	48 hrs	Diffrna_down	GEF-MSN08_13R-F1SW-1-CMfr0-F-Noncardiotoxic_kinase_inhibitor	Granulocyte-colony stimulating factor receptor signaling	337	9	11336	2	0.0276274291915166	1.55866	0	0	18	CSF3R;INPP5D	R XVIII
Mbco_level3	48 hrs	Diffrna_down	ISO-MSN08_13R-F1SW-1-CMfr1-F-Cardiovascular_drug	Granulocyte-colony stimulating factor receptor signaling	322	9	11336	2	0.0253761770835374	1.595574	0	0	11	SOCS3;STAT3	R XI
Mbco_level3	48 hrs	Diffrna_up	LAP-MSN01_03R-F1SW-1-CMfr2-F-Cardiotoxic_kinase_inhibitor	Granulocyte-colony stimulating factor receptor signaling	250	9	11336	2	0.0157445269601199	1.80287	0	0	9	SOCS3;STAT3	R IX
Mbco_level3	48 hrs	Diffrna_up	LAP-MSN06_07R-F1SW-1-CMfr2-F-Cardiotoxic_kinase_inhibitor	Granulocyte-colony stimulating factor receptor signaling	248	9	11336	2	0.0155059282636816	1.809502	0	0	12	CSF3R;SOCS3	R XII
Mbco_level3	48 hrs	Diffrna_down	OLM-MSN08_13R-F1SW-1-CMfr1-F-Cardiovascular_drug	Granulocyte-colony stimulating factor receptor signaling	293	9	11336	2	0.0212580249088337	1.672477	0	0	13.5	SOCS3;STAT3	R XIII
Mbco_level3	48 hrs	Diffrna_down	REG-MSN05_01R-F1SW-1-CMfr0-F-Noncardiotoxic_kinase_inhibitor	Granulocyte-colony stimulating factor receptor signaling	323	9	11336	2	0.0255237275408545	1.593056	0	0	14.5	SOCS3;STAT3	R XIV
Mbco_level3	48 hrs	Diffrna_down	REG-MSN08_13R-F1SW-1-CMfr0-F-Noncardiotoxic_kinase_inhibitor	Granulocyte-colony stimulating factor receptor signaling	252	9	11336	2	0.0159847423244756	1.796294	0	0	10	SOCS3;STAT3	R X
Mbco_level3	48 hrs	Diffrna_down	RUX-MSN01_03R-F1SW-1-CMfr0-F-Noncardiotoxic_kinase_inhibitor	Granulocyte-colony stimulating factor receptor signaling	408	9	11336	2	0.0393431021902008	1.405131	0	0	15	SOCS3;STAT3	R XV
Mbco_level3	48 hrs	Diffrna_down	RUX-MSN05_01R-F1SW-1-CMfr0-F-Noncardiotoxic_kinase_inhibitor	Granulocyte-colony stimulating factor receptor signaling	397	9	11336	2	0.037417674689118	1.426923	0	0	16.5	SOCS3;STAT3	R XVI
Mbco_level3	48 hrs	Diffrna_down	RUX-MSN06_07R-F1SW-1-CMfr0-F-Noncardiotoxic_kinase_inhibitor	Granulocyte-colony stimulating factor receptor signaling	231	9	11336	2	0.0135437537650692	1.868261	0	0	10	SOCS3;STAT3	R X
Mbco_level3	48 hrs	Diffrna_down	RUX-MSN08_13R-F1SW-1-CMfr0-F-Noncardiotoxic_kinase_inhibitor	Granulocyte-colony stimulating factor receptor signaling	279	9	11336	2	0.0193836086953502	1.712565	0	0	10	SOCS3;STAT3	R X
Mbco_level3	48 hrs	Diffrna_down	RUX-MSN09_04R-F1SW-1-CMfr0-F-Noncardiotoxic_kinase_inhibitor	Granulocyte-colony stimulating factor receptor signaling	271	9	11336	2	0.0183465590171445	1.736445	0	0	7.5	SOCS3;STAT3	R VII
Mbco_level3	48 hrs	Diffrna_down	SOR-MSN05_01R-F1SW-1-CMfr2-F-Cardiotoxic_kinase_inhibitor	Granulocyte-colony stimulating factor receptor signaling	320	9	11336	2	0.0250821707613901	1.600635	0	0	17.5	SOCS3;STAT3	R XVII
Mbco_level3	48 hrs	Diffrna_down	SOR-MSN08_13R-F1SW-1-CMfr2-F-Cardiotoxic_kinase_inhibitor	Granulocyte-colony stimulating factor receptor signaling	286	9	11336	2	0.0203114056573742	1.69226	0	0	9	CSF3R;SOCS3	R IX
Mbco_level3	48 hrs	Diffrna_down	SOR-MSN09_04R-F1SW-1-CMfr2-F-Cardiotoxic_kinase_inhibitor	Granulocyte-colony stimulating factor receptor signaling	234	9	11336	2	0.0138813851492852	1.857567	0	0	6	SOCS3;STAT3	R VI
Mbco_level3	48 hrs	Diffrna_up	TNF-MSN05_01R-F1SW-1-CMfr1-F-Non_cardiovascular_drug	Granulocyte-colony stimulating factor receptor signaling	343	9	11336	2	0.0285505055933779	1.544386	0	0	12.5	INPP5D;SOCS3	R XII
Mbco_level3	48 hrs	Diffrna_down	TOF-MSN01_03R-F1SW-1-CMfr-1-F-Noncardiotoxic_kinase_inhibitor	Granulocyte-colony stimulating factor receptor signaling	403	9	11336	2	0.0384630592528095	1.414956	0	0	11	SOCS3;STAT3	R XI
Mbco_level3	48 hrs	Diffrna_down	TOF-MSN05_01R-F1SW-1-CMfr-1-F-Noncardiotoxic_kinase_inhibitor	Granulocyte-colony stimulating factor receptor signaling	239	9	11336	2	0.0144523619016073	1.840061	0	0	8	SOCS3;STAT3	R VIII
Mbco_level3	48 hrs	Diffrna_down	TOF-MSN06_07R-F1SW-1-CMfr-1-F-Noncardiotoxic_kinase_inhibitor	Granulocyte-colony stimulating factor receptor signaling	316	9	11336	2	0.0244985513950146	1.61086	0	0	20	SOCS3;STAT3	R XX
Mbco_level3	48 hrs	Diffrna_down	TOF-MSN08_13R-F1SW-1-CMfr-1-F-Noncardiotoxic_kinase_inhibitor	Granulocyte-colony stimulating factor receptor signaling	254	9	11336	3	0.00084496554864457	3.073161	0	0	1	CSF3R;SOCS3;STAT3	R I
Mbco_level3	48 hrs	Diffrna_down	TOF-MSN09_04R-F1SW-1-CMfr-1-F-Noncardiotoxic_kinase_inhibitor	Granulocyte-colony stimulating factor receptor signaling	298	9	11336	2	0.0219456014568097	1.658653	0	0	9	SOCS3;STAT3	R IX
Mbco_level3	48 hrs	Diffrna_down	VAN-MSN08_13R-F1SW-1-CMfr2-F-Cardiotoxic_kinase_inhibitor	Granulocyte-colony stimulating factor receptor signaling	219	9	11336	2	0.0122307328211898	1.912547	0	0	10	CSF3R;INPP5D	R X
Mbco_level3	48 hrs	Diffrna_down	AFA-MSN01_03R-F1SW-1-CMfr0-F-Noncardiotoxic_kinase_inhibitor	Growth differentiation factor receptor signaling	408	8	11336	2	0.0313348888064658	1.503972	0	0	26	GDF11;GDF2	R not considered
Mbco_level3	48 hrs	Diffrna_up	AXI-MSN05_01R-F1SW-1-CMfr1-F-Noncardiotoxic_kinase_inhibitor	Growth differentiation factor receptor signaling	70	8	11336	1	0.0483601734452968	1.315512	0	0	11	GDF2	R XI
Mbco_level3	48 hrs	Diffrna_up	CAB-MSN02_04R-F1SW-1-CMfr0-F-Noncardiotoxic_kinase_inhibitor	Growth differentiation factor receptor signaling	234	8	11336	2	0.0109444815961844	1.960805	0	0	7	GDF11;GDF2	R VII
Mbco_level3	48 hrs	Diffrna_up	CAB-MSN06_07R-F1SW-1-CMfr0-F-Noncardiotoxic_kinase_inhibitor	Growth differentiation factor receptor signaling	257	8	11336	2	0.0130994359979581	1.882747	0	0	5	GDF2;GDF6	R V
Mbco_level3	48 hrs	Diffrna_down	CRI-MSN09_04R-F1SW-1-CMfr0-F-Noncardiotoxic_kinase_inhibitor	Growth differentiation factor receptor signaling	343	8	11336	2	0.0226534527620686	1.644866	0	0	16	GDF2;GDF6	R XVI
Mbco_level3	48 hrs	Diffrna_down	CTX-MSN05_01R-F1SW-1-CMfr0-F-Noncardiotoxic_monoclonal_antibody	Growth differentiation factor receptor signaling	370	8	11336	2	0.026113978795157	1.583127	0	0	21	GDF15;GDF2	R not considered
Mbco_level3	48 hrs	Diffrna_up	DAB-MSN05_01R-F1SW-1-CMfr2-F-Cardiotoxic_kinase_inhibitor	Growth differentiation factor receptor signaling	241	8	11336	2	0.0115817261700031	1.936227	0	0	7	GDF10;GDF2	R VII
Mbco_level3	48 hrs	Diffrna_up	DEC-MSN02_04R-F1SW-1-CMfr1-F-Non_cardiovascular_drug	Growth differentiation factor receptor signaling	66	8	11336	1	0.0456529275439244	1.340531	0	0	14	GDF11	R XIV
Mbco_level3	48 hrs	Diffrna_up	EDN-MSN01_03R-F1SW-1-CMfr1-F-Cardiovascular_drug	Growth differentiation factor receptor signaling	398	8	11336	2	0.0299221409266738	1.524007	0	0	27	GDF15;GDF6	R not considered
Mbco_level3	48 hrs	Diffrna_down	EST-MSN09_04R-F1SW-1-CMfr1-F-Non_cardiovascular_drug	Growth differentiation factor receptor signaling	260	8	11336	2	0.0133933818919612	1.87311	0	0	11	GDF2;GDF6	R XI
Mbco_level3	48 hrs	Diffrna_down	FLE-MSN05_01R-F1SW-1-CMfr1-F-Cardiovascular_drug	Growth differentiation factor receptor signaling	468	8	11336	2	0.0403698737738734	1.393943	0	0	16.5	GDF10;GDF15	R XVI
Mbco_level3	48 hrs	Diffrna_down	GEF-MSN05_01R-F1SW-1-CMfr0-F-Noncardiotoxic_kinase_inhibitor	Growth differentiation factor receptor signaling	457	8	11336	2	0.0386436011238976	1.412922	0	0	20.5	GDF10;GDF2	R XX
Mbco_level3	48 hrs	Diffrna_down	ISO-MSN08_13R-F1SW-1-CMfr1-F-Cardiovascular_drug	Growth differentiation factor receptor signaling	322	8	11336	2	0.0201101972912269	1.696584	0	0	9.5	GDF2;GDF6	R IX
Mbco_level3	48 hrs	Diffrna_up	NIL-MSN06_07R-F1SW-1-CMfr0-F-Noncardiotoxic_kinase_inhibitor	Growth differentiation factor receptor signaling	279	8	11336	2	0.0153227659959899	1.814663	0	0	23	GDF15;GDF2	R not considered
Mbco_level3	48 hrs	Diffrna_down	NIL-MSN09_04R-F1SW-1-CMfr0-F-Noncardiotoxic_kinase_inhibitor	Growth differentiation factor receptor signaling	236	8	11336	2	0.0111248760470704	1.953705	0	0	8.5	GDF11;GDF6	R VIII
Mbco_level3	48 hrs	Diffrna_down	PHP-MSN09_04R-F1SW-1-CMfr1-F-Cardiovascular_drug	Growth differentiation factor receptor signaling	303	8	11336	2	0.0179240616407096	1.746564	0	0	11.5	GDF2;GDF6	R XI
Mbco_level3	48 hrs	Diffrna_up	PIO-MSN02_04R-F1SW-1-CMfr1-F-Non_cardiovascular_drug	Growth differentiation factor receptor signaling	70	8	11336	1	0.0483601734452968	1.315512	0	0	9	GDF11	R IX
Mbco_level3	48 hrs	Diffrna_down	PON-MSN06_07R-F1SW-1-CMfr2-F-Cardiotoxic_kinase_inhibitor	Growth differentiation factor receptor signaling	334	8	11336	2	0.0215473638448634	1.666606	0	0	12.5	GDF11;GDF6	R XII
Mbco_level3	48 hrs	Diffrna_up	ROS-MSN02_04R-F1SW-1-CMfr1-F-Non_cardiovascular_drug	Growth differentiation factor receptor signaling	60	8	11336	1	0.0415794232027188	1.381122	0	0	7.5	GDF11	R VII
Mbco_level3	48 hrs	Diffrna_down	SUN-MSN05_01R-F1SW-1-CMfr3-F-Cardiotoxic_kinase_inhibitor	Growth differentiation factor receptor signaling	327	8	11336	2	0.0207037575097465	1.683951	0	0	10	GDF10;GDF2	R X
Mbco_level3	48 hrs	Diffrna_down	SUN-MSN08_13R-F1SW-1-CMfr3-F-Cardiotoxic_kinase_inhibitor	Growth differentiation factor receptor signaling	375	8	11336	2	0.0267778383603267	1.572224	0	0	15.5	GDF2;GDF6	R XV
Mbco_level3	48 hrs	Diffrna_down	TNF-MSN09_04R-F1SW-1-CMfr1-F-Non_cardiovascular_drug	Growth differentiation factor receptor signaling	315	8	11336	2	0.0192919334363891	1.714624	0	0	14.5	GDF2;GDF6	R XIV
Mbco_level3	48 hrs	Diffrna_down	TRA-MSN05_01R-F1SW-1-CMfr3-F-Cardiotoxic_kinase_inhibitor	Growth differentiation factor receptor signaling	418	8	11336	2	0.0327748066235634	1.48446	0	0	34.5	GDF2;GDF6	R not considered
Mbco_level3	48 hrs	Diffrna_up	VEM-MSN05_01R-F1SW-1-CMfr0-F-Noncardiotoxic_kinase_inhibitor	Growth differentiation factor receptor signaling	60	8	11336	1	0.0415794232027188	1.381122	0	0	9	GDF2	R IX
Mbco_level3	48 hrs	Diffrna_down	VRP-MSN01_03R-F1SW-1-CMfr1-F-Cardiovascular_drug	Growth differentiation factor receptor signaling	367	8	11336	2	0.0257190817215226	1.589745	0	0	20	GDF11;GDF2	R XX
Mbco_level3	48 hrs	Diffrna_down	VRP-MSN08_13R-F1SW-1-CMfr1-F-Cardiovascular_drug	Growth differentiation factor receptor signaling	262	8	11336	2	0.013590977013749	1.866749	0	0	9.5	GDF11;GDF2	R IX
Mbco_level3	48 hrs	Diffrna_up	CRI-MSN05_01R-F1SW-1-CMfr0-F-Noncardiotoxic_kinase_inhibitor	Growth hormone receptor signaling	44	5	11336	1	0.019260498226775	1.715333	0	0	2	GHR	R II
Mbco_level3	48 hrs	Diffrna_up	FLE-MSN05_01R-F1SW-1-CMfr1-F-Cardiovascular_drug	Growth hormone receptor signaling	34	5	11336	1	0.0149093980652621	1.82654	0	0	2.5	GHR	R II
Mbco_level3	48 hrs	Diffrna_up	RUX-MSN05_01R-F1SW-1-CMfr0-F-Noncardiotoxic_kinase_inhibitor	Growth hormone receptor signaling	83	5	11336	1	0.0360831288810253	1.442696	0	0	13.5	GHR	R XIII
Mbco_level3	48 hrs	Diffrna_up	AFA-MSN09_04R-F1SW-1-CMfr0-F-Noncardiotoxic_kinase_inhibitor	Hedgehog receptor signaling	184	19	11336	2	0.0373898267097868	1.427247	0	0	12	CDON;GAS1	R XII
Mbco_level3	48 hrs	Diffrna_down	AXI-MSN05_01R-F1SW-1-CMfr1-F-Noncardiotoxic_kinase_inhibitor	Hedgehog receptor signaling	421	19	11336	3	0.0316716382818798	1.499329	0	0	22	CDON;GAS1;MYCN	R not considered
Mbco_level3	48 hrs	Diffrna_down	AXI-MSN06_07R-F1SW-1-CMfr1-F-Noncardiotoxic_kinase_inhibitor	Hedgehog receptor signaling	194	19	11336	2	0.0411671449379794	1.385449	0	0	8	GLI2;MYCN	R VIII
Mbco_level3	48 hrs	Diffrna_down	AXI-MSN08_13R-F1SW-1-CMfr1-F-Noncardiotoxic_kinase_inhibitor	Hedgehog receptor signaling	327	19	11336	3	0.016357708377457	1.786278	0	0	11	GLI2;HHIP;MYCN	R XI
Mbco_level3	48 hrs	Diffrna_up	AXI-MSN09_04R-F1SW-1-CMfr1-F-Noncardiotoxic_kinase_inhibitor	Hedgehog receptor signaling	241	19	11336	4	0.000600569152724031	3.221437	0	0	6	CDON;GAS1;GLI2;HHIP	R VI
Mbco_level3	48 hrs	Diffrna_up	BOS-MSN08_13R-F1SW-1-CMfr0-F-Noncardiotoxic_kinase_inhibitor	Hedgehog receptor signaling	478	19	11336	3	0.0436859394569109	1.359658	0	0	28	BOC;GAS1;GLI2	R not considered
Mbco_level3	48 hrs	Diffrna_down	CYC-MSN08_13R-F1SW-1-CMfr1-F-Non_cardiovascular_drug	Hedgehog receptor signaling	220	19	11336	3	0.00555350263205736	2.255433	0	0	7	CDON;GAS1;HHIP	R VII
Mbco_level3	48 hrs	Diffrna_up	DAU-MSN01_03R-F1SW-1-CMfr-1-F-Anthracycline	Hedgehog receptor signaling	466	19	11336	3	0.0409869673520358	1.387354	0	0	11.5	GAS1;PTCH1;SHH	R XI
Mbco_level3	48 hrs	Diffrna_up	DAU-MSN08_13R-F1SW-1-CMfr-1-F-Anthracycline	Hedgehog receptor signaling	421	19	11336	4	0.00466379112013827	2.331261	0	0	2.5	DHH;GAS1;MYCN;PTCH1	R II
Mbco_level3	48 hrs	Diffrna_down	DEC-MSN08_13R-F1SW-1-CMfr1-F-Non_cardiovascular_drug	Hedgehog receptor signaling	191	19	11336	2	0.0400189979027573	1.397734	0	0	10	HHIP;MYCN	R X
Mbco_level3	48 hrs	Diffrna_up	DEL-MSN06_07R-F1SW-1-CMfr1-F-Non_cardiovascular_drug	Hedgehog receptor signaling	455	19	11336	3	0.0385920143402472	1.413503	0	0	23	BOC;CDON;GAS1	R not considered
Mbco_level3	48 hrs	Diffrna_down	DOB-MSN06_07R-F1SW-1-CMfr1-F-Cardiovascular_drug	Hedgehog receptor signaling	189	19	11336	2	0.0392606423146715	1.406043	0	0	10	GLI2;SUFU	R X
Mbco_level3	48 hrs	Diffrna_up	DOB-MSN09_04R-F1SW-1-CMfr1-F-Cardiovascular_drug	Hedgehog receptor signaling	340	19	11336	4	0.00215615604241354	2.66632	0	0	5	CDON;GLI2;PTCH2;SMO	R V
Mbco_level3	48 hrs	Diffrna_up	DOX-MSN06_07R-F1SW-1-CMfr3-F-Anthracycline	Hedgehog receptor signaling	452	19	11336	4	0.00600024588355317	2.221831	0	0	4	DHH;MYCN;PTCH1;SHH	R IV
Mbco_level3	48 hrs	Diffrna_down	EDN-MSN05_01R-F1SW-1-CMfr1-F-Cardiovascular_drug	Hedgehog receptor signaling	368	19	11336	3	0.0223481826631346	1.650758	0	0	16	BOC;CDON;GAS1	R XVI
Mbco_level3	48 hrs	Diffrna_up	GEF-MSN09_04R-F1SW-1-CMfr0-F-Noncardiotoxic_kinase_inhibitor	Hedgehog receptor signaling	173	19	11336	2	0.0334029386131785	1.476215	0	0	6.5	CDON;GAS1	R VI
Mbco_level3	48 hrs	Diffrna_up	IGF-MSN09_04R-F1SW-1-CMfr1-F-Non_cardiovascular_drug	Hedgehog receptor signaling	338	19	11336	3	0.0178610804161544	1.748092	0	0	18	CDON;GLI2;HHIP	R XVIII
Mbco_level3	48 hrs	Diffrna_up	MIL-MSN09_04R-F1SW-1-CMfr1-F-Cardiovascular_drug	Hedgehog receptor signaling	292	19	11336	3	0.0120732946290166	1.918174	0	0	13.5	CDON;GAS1;GLI2	R XIII
Mbco_level3	48 hrs	Diffrna_up	PIO-MSN09_04R-F1SW-1-CMfr1-F-Non_cardiovascular_drug	Hedgehog receptor signaling	202	19	11336	2	0.0442901401374058	1.353693	0	0	12	GLI2;SMO	R XII
Mbco_level3	48 hrs	Diffrna_up	RUX-MSN01_03R-F1SW-1-CMfr0-F-Noncardiotoxic_kinase_inhibitor	Hedgehog receptor signaling	86	19	11336	2	0.00894596009038951	2.048373	0	0	1	CDON;ULK3	R I
Mbco_level3	48 hrs	Diffrna_up	RUX-MSN09_04R-F1SW-1-CMfr0-F-Noncardiotoxic_kinase_inhibitor	Hedgehog receptor signaling	192	19	11336	6	4.93112872982273E-07	6.307054	0	0	2	CDON;GLI2;HHIP;PTCH2;SMO;SUFU	R II
Mbco_level3	48 hrs	Diffrna_down	SAX-MSN02_04R-F1SW-1-CMfr1-F-Non_cardiovascular_drug	Hedgehog receptor signaling	452	19	11336	3	0.0379520308935424	1.420765	0	0	25	BOC;GAS1;GLI3	R not considered
Mbco_level3	48 hrs	Diffrna_up	VEM-MSN01_03R-F1SW-1-CMfr0-F-Noncardiotoxic_kinase_inhibitor	Hedgehog receptor signaling	126	19	11336	2	0.0185234567610734	1.732278	0	0	2	CDON;ULK3	R II
Mbco_level3	48 hrs	Diffrna_up	VRP-MSN01_03R-F1SW-1-CMfr1-F-Cardiovascular_drug	Hedgehog receptor signaling	137	19	11336	2	0.0216750541534404	1.66404	0	0	5	CDON;ULK3	R V
Mbco_level3	48 hrs	Diffrna_up	BOR-MSN01_03R-F1SW-1-CMfr2-F-Non_cardiovascular_drug	Heme degradation to bilirubin	235	3	11336	2	0.00126628193340108	2.89747	0	0	4	BLVRB;HMOX1	R IV
Mbco_level3	48 hrs	Diffrna_up	BOR-MSN02_04R-F1SW-1-CMfr2-F-Non_cardiovascular_drug	Heme degradation to bilirubin	195	3	11336	2	0.000873208201963053	3.058882	0	0	3	BLVRB;HMOX1	R III
Mbco_level3	48 hrs	Diffrna_up	BOR-MSN05_01R-F1SW-1-CMfr2-F-Non_cardiovascular_drug	Heme degradation to bilirubin	246	3	11336	2	0.00138695664871648	2.857937	0	0	3	BLVRB;HMOX1	R III
Mbco_level3	48 hrs	Diffrna_up	BOR-MSN06_07R-F1SW-1-CMfr2-F-Non_cardiovascular_drug	Heme degradation to bilirubin	204	3	11336	2	0.000955377614505353	3.019825	0	0	3	BLVRB;HMOX1	R III
Mbco_level3	48 hrs	Diffrna_up	BOR-MSN08_13R-F1SW-1-CMfr2-F-Non_cardiovascular_drug	Heme degradation to bilirubin	267	3	11336	2	0.00163233762395191	2.78719	0	0	5	BLVRB;HMOX1	R V
Mbco_level3	48 hrs	Diffrna_up	CAR-MSN02_04R-F1SW-1-CMfr2-F-Non_cardiovascular_drug	Heme degradation to bilirubin	97	3	11336	1	0.0254536262511241	1.59425	0	0	3	HMOX1	R III
Mbco_level3	48 hrs	Diffrna_up	CAR-MSN05_01R-F1SW-1-CMfr2-F-Non_cardiovascular_drug	Heme degradation to bilirubin	138	3	11336	1	0.0360811768210682	1.442719	0	0	10	HMOX1	R X
Mbco_level3	48 hrs	Diffrna_up	ERL-MSN08_13R-F1SW-1-CMfr0-F-Noncardiotoxic_kinase_inhibitor	Heme degradation to bilirubin	230	3	11336	2	0.00121321980424743	2.91606	0	0	3	BLVRB;HMOX1	R III
Mbco_level3	48 hrs	Diffrna_up	PAZ-MSN05_01R-F1SW-1-CMfr3-F-Cardiotoxic_kinase_inhibitor	Heme degradation to bilirubin	178	3	11336	1	0.046374785171673	1.333718	0	0	14	BLVRB	R XIV
Mbco_level3	48 hrs	Diffrna_down	PIO-MSN02_04R-F1SW-1-CMfr1-F-Non_cardiovascular_drug	Heme degradation to bilirubin	392	3	11336	2	0.00349642348200429	2.456376	0	0	6	BLVRB;HMOX1	R VI
Mbco_level3	48 hrs	Diffrna_up	BOR-MSN02_04R-F1SW-1-CMfr2-F-Non_cardiovascular_drug	Heme synthesis	195	19	11336	3	0.00396398376322292	2.401868	0	0	4	ABCB6;ABCB8;SLC25A38	R IV
Mbco_level3	48 hrs	Diffrna_up	CYC-MSN05_01R-F1SW-1-CMfr1-F-Non_cardiovascular_drug	Heme synthesis	81	19	11336	2	0.00796977831171562	2.098554	0	0	3	ABCG2;ALAS2	R III
Mbco_level3	48 hrs	Diffrna_up	DEL-MSN02_04R-F1SW-1-CMfr1-F-Non_cardiovascular_drug	Heme synthesis	110	19	11336	2	0.0143272385355242	1.843837	0	0	3	ABCB8;ALAS2	R III
Mbco_level3	48 hrs	Diffrna_down	AMI-MSN06_07R-F1SW-1-CMfr1-F-Cardiovascular_drug	Hemidesmosome organization	326	7	11336	2	0.015734625088391	1.803144	0	0	10.5	CD151;PLEC	R X
Mbco_level3	48 hrs	Diffrna_up	CTX-MSN08_13R-F1SW-1-CMfr0-F-Noncardiotoxic_monoclonal_antibody	Hemidesmosome organization	201	7	11336	2	0.00619540237828627	2.207931	0	0	6.5	ITGB4;PLEC	R VI
Mbco_level3	48 hrs	Diffrna_up	DAU-MSN01_03R-F1SW-1-CMfr-1-F-Anthracycline	Hemidesmosome organization	466	7	11336	2	0.0308681004134573	1.51049	0	0	9	ITGA6;ITGB4	R IX
Mbco_level3	48 hrs	Diffrna_up	EDN-MSN01_03R-F1SW-1-CMfr1-F-Cardiovascular_drug	Hemidesmosome organization	398	7	11336	2	0.0229687330405253	1.638863	0	0	23.5	CD151;ITGB4	R not considered
Mbco_level3	48 hrs	Diffrna_down	FLE-MSN09_04R-F1SW-1-CMfr1-F-Cardiovascular_drug	Hemidesmosome organization	344	7	11336	2	0.0174295720016892	1.758713	0	0	9	ITGB4;PLEC	R IX
Mbco_level3	48 hrs	Diffrna_down	ISO-MSN08_13R-F1SW-1-CMfr1-F-Cardiovascular_drug	Hemidesmosome organization	322	7	11336	2	0.0153685192654016	1.813368	0	0	8	ITGB4;PLEC	R VIII
Mbco_level3	48 hrs	Diffrna_up	MIL-MSN09_04R-F1SW-1-CMfr1-F-Cardiovascular_drug	Hemidesmosome organization	292	7	11336	2	0.0127471404870378	1.894587	0	0	15.5	ITGB4;PLEC	R XV
Mbco_level3	48 hrs	Diffrna_down	PON-MSN09_04R-F1SW-1-CMfr2-F-Cardiotoxic_kinase_inhibitor	Hemidesmosome organization	215	7	11336	2	0.00706149474404232	2.151103	0	0	3.5	DST;PLEC	R III
Mbco_level3	48 hrs	Diffrna_up	SAX-MSN01_03R-F1SW-1-CMfr1-F-Non_cardiovascular_drug	Hemidesmosome organization	391	7	11336	2	0.0222130918889885	1.653391	0	0	17	CD151;FLII	R XVII
Mbco_level3	48 hrs	Diffrna_down	SUN-MSN08_13R-F1SW-1-CMfr3-F-Cardiotoxic_kinase_inhibitor	Hemidesmosome organization	375	7	11336	2	0.0205275248855757	1.687663	0	0	14	DST;ITGB4	R XIV
Mbco_level3	48 hrs	Diffrna_down	VRP-MSN06_07R-F1SW-1-CMfr1-F-Cardiovascular_drug	Hemidesmosome organization	256	7	11336	2	0.00989809917162873	2.004448	0	0	10	CD151;PLEC	R X
Mbco_level3	48 hrs	Diffrna_up	AFA-MSN05_01R-F1SW-1-CMfr0-F-Noncardiotoxic_kinase_inhibitor	Hemoglobin and myoglobin synthesis	80	3	11336	1	0.0210242715194503	1.677279	0	0	6.5	MB	R VI
Mbco_level3	48 hrs	Diffrna_down	AZA-MSN01_03R-F1SW-1-CMfr1-F-Non_cardiovascular_drug	Hemoglobin and myoglobin synthesis	133	3	11336	1	0.0347892915004777	1.458554	0	0	5	MB	R V
Mbco_level3	48 hrs	Diffrna_down	BOS-MSN05_01R-F1SW-1-CMfr0-F-Noncardiotoxic_kinase_inhibitor	Hemoglobin and myoglobin synthesis	184	3	11336	1	0.0479124767101436	1.319551	0	0	7.5	MB	R VII
Mbco_level3	48 hrs	Diffrna_up	CTX-MSN05_01R-F1SW-1-CMfr0-F-Noncardiotoxic_monoclonal_antibody	Hemoglobin and myoglobin synthesis	141	3	11336	1	0.036855754413314	1.433495	0	0	7	MB	R VII
Mbco_level3	48 hrs	Diffrna_down	DAB-MSN09_04R-F1SW-1-CMfr2-F-Cardiotoxic_kinase_inhibitor	Hemoglobin and myoglobin synthesis	138	3	11336	1	0.0360811768210682	1.442719	0	0	7	MB	R VII
Mbco_level3	48 hrs	Diffrna_down	DOB-MSN06_07R-F1SW-1-CMfr1-F-Cardiovascular_drug	Hemoglobin and myoglobin synthesis	189	3	11336	1	0.0491926229100328	1.3081	0	0	12	MB	R XII
Mbco_level3	48 hrs	Diffrna_up	ISO-MSN08_13R-F1SW-1-CMfr1-F-Cardiovascular_drug	Hemoglobin and myoglobin synthesis	176	3	11336	1	0.0458618536431121	1.338548	0	0	13	MB	R XIII
Mbco_level3	48 hrs	Diffrna_up	LAP-MSN09_04R-F1SW-1-CMfr2-F-Cardiotoxic_kinase_inhibitor	Hemoglobin and myoglobin synthesis	189	3	11336	1	0.0491926229100328	1.3081	0	0	11.5	MB	R XI
Mbco_level3	48 hrs	Diffrna_up	MIL-MSN01_03R-F1SW-1-CMfr1-F-Cardiovascular_drug	Hemoglobin and myoglobin synthesis	139	3	11336	1	0.0363394154767058	1.439622	0	0	4.5	MB	R IV
Mbco_level3	48 hrs	Diffrna_up	PHP-MSN05_01R-F1SW-1-CMfr1-F-Cardiovascular_drug	Hemoglobin and myoglobin synthesis	154	3	11336	1	0.0402074624552947	1.395693	0	0	10.5	MB	R X
Mbco_level3	48 hrs	Diffrna_up	PON-MSN05_01R-F1SW-1-CMfr2-F-Cardiotoxic_kinase_inhibitor	Hemoglobin and myoglobin synthesis	105	3	11336	1	0.0275333972975524	1.56014	0	0	10	MB	R X
Mbco_level3	48 hrs	Diffrna_down	REG-MSN06_07R-F1SW-1-CMfr0-F-Noncardiotoxic_kinase_inhibitor	Hemoglobin and myoglobin synthesis	158	3	11336	1	0.0412371906204117	1.384711	0	0	8	MB	R VIII
Mbco_level3	48 hrs	Diffrna_up	RTX-MSN05_01R-F1SW-1-CMfr1-F-Noncardiotoxic_monoclonal_antibody	Hemoglobin and myoglobin synthesis	67	3	11336	1	0.0176280769242201	1.753795	0	0	4	MB	R IV
Mbco_level3	48 hrs	Diffrna_up	RUX-MSN02_04R-F1SW-1-CMfr0-F-Noncardiotoxic_kinase_inhibitor	Hemoglobin and myoglobin synthesis	142	3	11336	1	0.0371138547024528	1.430464	0	0	4.5	MB	R IV
Mbco_level3	48 hrs	Diffrna_up	RUX-MSN09_04R-F1SW-1-CMfr0-F-Noncardiotoxic_kinase_inhibitor	Hemoglobin and myoglobin synthesis	192	3	11336	1	0.0499601595543538	1.301376	0	0	20.5	MB	R XX
Mbco_level3	48 hrs	Diffrna_down	SAX-MSN05_01R-F1SW-1-CMfr1-F-Non_cardiovascular_drug	Hemoglobin and myoglobin synthesis	71	3	11336	1	0.0186738950713812	1.728765	0	0	3	MB	R III
Mbco_level3	48 hrs	Diffrna_up	SUN-MSN09_04R-F1SW-1-CMfr3-F-Cardiotoxic_kinase_inhibitor	Hemoglobin and myoglobin synthesis	151	3	11336	1	0.0394346826672876	1.404122	0	0	10	MB	R X
Mbco_level3	48 hrs	Diffrna_up	TOF-MSN06_07R-F1SW-1-CMfr-1-F-Noncardiotoxic_kinase_inhibitor	Hemoglobin and myoglobin synthesis	163	3	11336	1	0.0425233147756128	1.371373	0	0	7	MB	R VII
Mbco_level3	48 hrs	Diffrna_up	TOF-MSN09_04R-F1SW-1-CMfr-1-F-Noncardiotoxic_kinase_inhibitor	Hemoglobin and myoglobin synthesis	173	3	11336	1	0.0450921115355845	1.345899	0	0	7.5	MB	R VII
Mbco_level3	48 hrs	Diffrna_up	TRA-MSN05_01R-F1SW-1-CMfr3-F-Cardiotoxic_kinase_inhibitor	Hemoglobin and myoglobin synthesis	99	3	11336	1	0.0259738467268013	1.585464	0	0	6.5	MB	R VI
Mbco_level3	48 hrs	Diffrna_up	TRA-MSN08_13R-F1SW-1-CMfr3-F-Cardiotoxic_kinase_inhibitor	Hemoglobin and myoglobin synthesis	148	3	11336	1	0.0386614881875087	1.412721	0	0	11.5	MB	R XI
Mbco_level3	48 hrs	Diffrna_up	TRA-MSN09_04R-F1SW-1-CMfr3-F-Cardiotoxic_kinase_inhibitor	Hemoglobin and myoglobin synthesis	174	3	11336	1	0.0453487382192482	1.343435	0	0	11	MB	R XI
Mbco_level3	48 hrs	Diffrna_up	VRP-MSN05_01R-F1SW-1-CMfr1-F-Cardiovascular_drug	Hemoglobin and myoglobin synthesis	109	3	11336	1	0.0285721722946075	1.544057	0	0	6	MB	R VI
Mbco_level3	48 hrs	Diffrna_up	VRP-MSN09_04R-F1SW-1-CMfr1-F-Cardiovascular_drug	Hemoglobin and myoglobin synthesis	174	3	11336	1	0.0453487382192482	1.343435	0	0	17	MB	R XVII
Mbco_level3	48 hrs	Diffrna_down	BEV-MSN09_04R-F1SW-1-CMfr2-F-Cardiotoxic_monoclonal_antibody	Heparin and heparan sulfate synthesis	398	10	11336	2	0.045917038475764	1.338026	0	0	30	EXT1;HS6ST1	R not considered
Mbco_level3	48 hrs	Diffrna_down	IGF-MSN08_13R-F1SW-1-CMfr1-F-Non_cardiovascular_drug	Heparin-binding EGF-like growth factor receptor signaling	153	3	11336	1	0.0399499152628412	1.398484	0	0	7	HBEGF	R VII
Mbco_level3	48 hrs	Diffrna_down	MIL-MSN09_04R-F1SW-1-CMfr1-F-Cardiovascular_drug	Heparin-binding EGF-like growth factor receptor signaling	160	3	11336	1	0.0417517783979869	1.379325	0	0	14.5	HBEGF	R XIV
Mbco_level3	48 hrs	Diffrna_up	PHP-MSN01_03R-F1SW-1-CMfr1-F-Cardiovascular_drug	Heparin-binding EGF-like growth factor receptor signaling	89	3	11336	1	0.0233708920401803	1.631325	0	0	6.5	HBEGF	R VI
Mbco_level3	48 hrs	Diffrna_up	TNF-MSN01_03R-F1SW-1-CMfr1-F-Non_cardiovascular_drug	Heparin-binding EGF-like growth factor receptor signaling	191	3	11336	1	0.0497043599202313	1.303606	0	0	10.5	HBEGF	R X
Mbco_level3	48 hrs	Diffrna_up	TRS-MSN01_03R-F1SW-1-CMfr3-F-Cardiotoxic_monoclonal_antibody	Heparin-binding EGF-like growth factor receptor signaling	162	3	11336	1	0.0422661820154622	1.374007	0	0	10.5	HBEGF	R X
Mbco_level3	48 hrs	Diffrna_up	AMI-MSN08_13R-F1SW-1-CMfr1-F-Cardiovascular_drug	Hepatocyte growth factor receptor signaling	219	2	11336	1	0.0382664158419737	1.417182	0	0	17.5	HGF	R XVII
Mbco_level3	48 hrs	Diffrna_down	BEV-MSN05_01R-F1SW-1-CMfr2-F-Cardiotoxic_monoclonal_antibody	Hepatocyte growth factor receptor signaling	395	2	11336	2	0.00121118910554832	2.916788	0	0	4	HGF;MET	R IV
Mbco_level3	48 hrs	Diffrna_down	BEV-MSN08_13R-F1SW-1-CMfr2-F-Cardiotoxic_monoclonal_antibody	Hepatocyte growth factor receptor signaling	283	2	11336	1	0.0493083388781743	1.30708	0	0	18	MET	R XVIII
Mbco_level3	48 hrs	Diffrna_up	BOR-MSN01_03R-F1SW-1-CMfr2-F-Non_cardiovascular_drug	Hepatocyte growth factor receptor signaling	235	2	11336	1	0.0410328735540176	1.386868	0	0	16.5	MET	R XVI
Mbco_level3	48 hrs	Diffrna_up	BOR-MSN02_04R-F1SW-1-CMfr2-F-Non_cardiovascular_drug	Hepatocyte growth factor receptor signaling	195	2	11336	1	0.0341092580828046	1.467128	0	0	11.5	MET	R XI
Mbco_level3	48 hrs	Diffrna_up	BOR-MSN05_01R-F1SW-1-CMfr2-F-Non_cardiovascular_drug	Hepatocyte growth factor receptor signaling	246	2	11336	1	0.0429325018319445	1.367214	0	0	10.5	MET	R X
Mbco_level3	48 hrs	Diffrna_up	BOR-MSN06_07R-F1SW-1-CMfr2-F-Non_cardiovascular_drug	Hepatocyte growth factor receptor signaling	204	2	11336	1	0.0356692428784839	1.447706	0	0	10	MET	R X
Mbco_level3	48 hrs	Diffrna_up	BOR-MSN08_13R-F1SW-1-CMfr2-F-Non_cardiovascular_drug	Hepatocyte growth factor receptor signaling	267	2	11336	1	0.0465538350714408	1.332044	0	0	17.5	MET	R XVII
Mbco_level3	48 hrs	Diffrna_down	BOS-MSN01_03R-F1SW-1-CMfr0-F-Noncardiotoxic_kinase_inhibitor	Hepatocyte growth factor receptor signaling	143	2	11336	1	0.0250713265317799	1.600823	0	0	8	HGF	R VIII
Mbco_level3	48 hrs	Diffrna_down	BOS-MSN05_01R-F1SW-1-CMfr0-F-Noncardiotoxic_kinase_inhibitor	Hepatocyte growth factor receptor signaling	184	2	11336	1	0.0322008978507285	1.492132	0	0	5.5	HGF	R V
Mbco_level3	48 hrs	Diffrna_down	CAB-MSN02_04R-F1SW-1-CMfr0-F-Noncardiotoxic_kinase_inhibitor	Hepatocyte growth factor receptor signaling	247	2	11336	1	0.0431051019209634	1.365471	0	0	20.5	HGF	R XX
Mbco_level3	48 hrs	Diffrna_up	CAR-MSN02_04R-F1SW-1-CMfr2-F-Non_cardiovascular_drug	Hepatocyte growth factor receptor signaling	97	2	11336	1	0.0170411497663003	1.768501	0	0	1.5	MET	R I
Mbco_level3	48 hrs	Diffrna_up	CAR-MSN05_01R-F1SW-1-CMfr2-F-Non_cardiovascular_drug	Hepatocyte growth factor receptor signaling	138	2	11336	1	0.0242000766417609	1.616183	0	0	5.5	MET	R V
Mbco_level3	48 hrs	Diffrna_up	CAR-MSN08_13R-F1SW-1-CMfr2-F-Non_cardiovascular_drug	Hepatocyte growth factor receptor signaling	207	2	11336	1	0.0361889576402386	1.441424	0	0	5	MET	R V
Mbco_level3	48 hrs	Diffrna_up	CAR-MSN09_04R-F1SW-1-CMfr2-F-Non_cardiovascular_drug	Hepatocyte growth factor receptor signaling	234	2	11336	1	0.0408600866837064	1.388701	0	0	5.5	MET	R V
Mbco_level3	48 hrs	Diffrna_down	CRI-MSN05_01R-F1SW-1-CMfr0-F-Noncardiotoxic_kinase_inhibitor	Hepatocyte growth factor receptor signaling	463	2	11336	2	0.00166472156272719	2.778658	0	0	7	HGF;MET	R VII
Mbco_level3	48 hrs	Diffrna_up	CTX-MSN08_13R-F1SW-1-CMfr0-F-Noncardiotoxic_monoclonal_antibody	Hepatocyte growth factor receptor signaling	201	2	11336	1	0.0351493880321946	1.454082	0	0	14.5	MET	R XIV
Mbco_level3	48 hrs	Diffrna_down	CYC-MSN05_01R-F1SW-1-CMfr1-F-Non_cardiovascular_drug	Hepatocyte growth factor receptor signaling	412	2	11336	2	0.00131782479996806	2.880142	0	0	6	HGF;MET	R VI
Mbco_level3	48 hrs	Diffrna_up	DAS-MSN08_13R-F1SW-1-CMfr0-F-Noncardiotoxic_kinase_inhibitor	Hepatocyte growth factor receptor signaling	261	2	11336	1	0.04551986885517	1.341799	0	0	16.5	HGF	R XVI
Mbco_level3	48 hrs	Diffrna_up	DEC-MSN08_13R-F1SW-1-CMfr1-F-Non_cardiovascular_drug	Hepatocyte growth factor receptor signaling	305	2	11336	2	0.000721592584107493	3.141708	0	0	5	HGF;MET	R V
Mbco_level3	48 hrs	Diffrna_up	DEL-MSN09_04R-F1SW-1-CMfr1-F-Non_cardiovascular_drug	Hepatocyte growth factor receptor signaling	202	2	11336	1	0.0353226885450177	1.451946	0	0	16.5	HGF	R XVI
Mbco_level3	48 hrs	Diffrna_up	DIC-MSN08_13R-F1SW-1-CMfr1-F-Non_cardiovascular_drug	Hepatocyte growth factor receptor signaling	266	2	11336	1	0.0463815462815428	1.333655	0	0	21	HGF	R not considered
Mbco_level3	48 hrs	Diffrna_down	DOB-MSN05_01R-F1SW-1-CMfr1-F-Cardiovascular_drug	Hepatocyte growth factor receptor signaling	410	2	11336	2	0.00130504594939655	2.884374	0	0	5	HGF;MET	R V
Mbco_level3	48 hrs	Diffrna_down	DOB-MSN08_13R-F1SW-1-CMfr1-F-Cardiovascular_drug	Hepatocyte growth factor receptor signaling	244	2	11336	1	0.0425872549562637	1.37072	0	0	19.5	HGF	R XIX
Mbco_level3	48 hrs	Diffrna_down	EDN-MSN05_01R-F1SW-1-CMfr1-F-Cardiovascular_drug	Hepatocyte growth factor receptor signaling	368	2	11336	2	0.00105107213154281	2.978368	0	0	7	HGF;MET	R VII
Mbco_level3	48 hrs	Diffrna_down	EST-MSN08_13R-F1SW-1-CMfr1-F-Non_cardiovascular_drug	Hepatocyte growth factor receptor signaling	247	2	11336	1	0.0431051019209634	1.365471	0	0	11.5	HGF	R XI
Mbco_level3	48 hrs	Diffrna_down	FLE-MSN05_01R-F1SW-1-CMfr1-F-Cardiovascular_drug	Hepatocyte growth factor receptor signaling	468	2	11336	2	0.00170091014674963	2.769319	0	0	5	HGF;MET	R V
Mbco_level3	48 hrs	Diffrna_up	FLE-MSN06_07R-F1SW-1-CMfr1-F-Cardiovascular_drug	Hepatocyte growth factor receptor signaling	256	2	11336	1	0.0446578023054608	1.350103	0	0	28	HGF	R not considered
Mbco_level3	48 hrs	Diffrna_down	IGF-MSN05_01R-F1SW-1-CMfr1-F-Non_cardiovascular_drug	Hepatocyte growth factor receptor signaling	451	2	11336	2	0.00157945658911392	2.801492	0	0	7.5	HGF;MET	R VII
Mbco_level3	48 hrs	Diffrna_down	IMA-MSN05_01R-F1SW-1-CMfr1-F-Noncardiotoxic_kinase_inhibitor	Hepatocyte growth factor receptor signaling	390	2	11336	2	0.00118068174001013	2.927867	0	0	3	HGF;MET	R III
Mbco_level3	48 hrs	Diffrna_up	ISO-MSN05_01R-F1SW-1-CMfr1-F-Cardiovascular_drug	Hepatocyte growth factor receptor signaling	370	2	11336	2	0.00106254352359227	2.973653	0	0	6	HGF;MET	R VI
Mbco_level3	48 hrs	Diffrna_down	NIL-MSN05_01R-F1SW-1-CMfr0-F-Noncardiotoxic_kinase_inhibitor	Hepatocyte growth factor receptor signaling	315	2	11336	2	0.000769766204626302	3.113641	0	0	4	HGF;MET	R IV
Mbco_level3	48 hrs	Diffrna_down	OLM-MSN05_01R-F1SW-1-CMfr1-F-Cardiovascular_drug	Hepatocyte growth factor receptor signaling	416	2	11336	2	0.00134356928081591	2.87174	0	0	4	HGF;MET	R IV
Mbco_level3	48 hrs	Diffrna_up	PHP-MSN05_01R-F1SW-1-CMfr1-F-Cardiovascular_drug	Hepatocyte growth factor receptor signaling	154	2	11336	1	0.0269867065713467	1.56885	0	0	7	HGF	R VII
Mbco_level3	48 hrs	Diffrna_up	PIO-MSN05_01R-F1SW-1-CMfr1-F-Non_cardiovascular_drug	Hepatocyte growth factor receptor signaling	262	2	11336	1	0.0456922354708078	1.340158	0	0	16	HGF	R XVI
Mbco_level3	48 hrs	Diffrna_up	PIO-MSN08_13R-F1SW-1-CMfr1-F-Non_cardiovascular_drug	Hepatocyte growth factor receptor signaling	241	2	11336	1	0.0420692679076912	1.376035	0	0	17.5	HGF	R XVII
Mbco_level3	48 hrs	Diffrna_up	PRE-MSN06_07R-F1SW-1-CMfr1-F-Non_cardiovascular_drug	Hepatocyte growth factor receptor signaling	255	2	11336	1	0.0444853423006979	1.351783	0	0	12	HGF	R XII
Mbco_level3	48 hrs	Diffrna_up	PRE-MSN08_13R-F1SW-1-CMfr1-F-Non_cardiovascular_drug	Hepatocyte growth factor receptor signaling	271	2	11336	1	0.0472428345814704	1.325664	0	0	13	MET	R XIII
Mbco_level3	48 hrs	Diffrna_up	REG-MSN08_13R-F1SW-1-CMfr0-F-Noncardiotoxic_kinase_inhibitor	Hepatocyte growth factor receptor signaling	256	2	11336	1	0.0446578023054608	1.350103	0	0	27.5	HGF	R not considered
Mbco_level3	48 hrs	Diffrna_up	ROS-MSN08_13R-F1SW-1-CMfr1-F-Non_cardiovascular_drug	Hepatocyte growth factor receptor signaling	240	2	11336	1	0.0418965744273243	1.377821	0	0	17.5	HGF	R XVII
Mbco_level3	48 hrs	Diffrna_up	ROS-MSN09_04R-F1SW-1-CMfr1-F-Non_cardiovascular_drug	Hepatocyte growth factor receptor signaling	229	2	11336	1	0.0399959188622616	1.397984	0	0	12	HGF	R XII
Mbco_level3	48 hrs	Diffrna_down	RTX-MSN05_01R-F1SW-1-CMfr1-F-Noncardiotoxic_monoclonal_antibody	Hepatocyte growth factor receptor signaling	436	2	11336	2	0.00147602728105924	2.830906	0	0	3	HGF;MET	R III
Mbco_level3	48 hrs	Diffrna_up	RTX-MSN08_13R-F1SW-1-CMfr1-F-Noncardiotoxic_monoclonal_antibody	Hepatocyte growth factor receptor signaling	195	2	11336	1	0.0341092580828046	1.467128	0	0	8.5	MET	R VIII
Mbco_level3	48 hrs	Diffrna_down	RUX-MSN08_13R-F1SW-1-CMfr0-F-Noncardiotoxic_kinase_inhibitor	Hepatocyte growth factor receptor signaling	279	2	11336	1	0.0486200864853316	1.313184	0	0	16.5	MET	R XVI
Mbco_level3	48 hrs	Diffrna_up	SAX-MSN05_01R-F1SW-1-CMfr1-F-Non_cardiovascular_drug	Hepatocyte growth factor receptor signaling	434	2	11336	2	0.00146250131132056	2.834904	0	0	7	HGF;MET	R VII
Mbco_level3	48 hrs	Diffrna_up	SAX-MSN08_13R-F1SW-1-CMfr1-F-Non_cardiovascular_drug	Hepatocyte growth factor receptor signaling	268	2	11336	1	0.0467261082969476	1.33044	0	0	12.5	MET	R XII
Mbco_level3	48 hrs	Diffrna_up	SAX-MSN09_04R-F1SW-1-CMfr1-F-Non_cardiovascular_drug	Hepatocyte growth factor receptor signaling	205	2	11336	1	0.0358424966986313	1.445602	0	0	16	HGF	R XVI
Mbco_level3	48 hrs	Diffrna_down	TNF-MSN08_13R-F1SW-1-CMfr1-F-Non_cardiovascular_drug	Hepatocyte growth factor receptor signaling	256	2	11336	1	0.0446578023054608	1.350103	0	0	13	MET	R XIII
Mbco_level3	48 hrs	Diffrna_up	TOF-MSN05_01R-F1SW-1-CMfr-1-F-Noncardiotoxic_kinase_inhibitor	Hepatocyte growth factor receptor signaling	249	2	11336	1	0.0434502554063021	1.362008	0	0	16	MET	R XVI
Mbco_level3	48 hrs	Diffrna_down	VEM-MSN05_01R-F1SW-1-CMfr0-F-Noncardiotoxic_kinase_inhibitor	Hepatocyte growth factor receptor signaling	448	2	11336	2	0.00155849055785103	2.807296	0	0	7	HGF;MET	R VII
Mbco_level3	48 hrs	Diffrna_up	VRP-MSN06_07R-F1SW-1-CMfr1-F-Cardiovascular_drug	Hepatocyte growth factor receptor signaling	225	2	11336	1	0.0393043044330071	1.40556	0	0	19	HGF	R XIX
Mbco_level3	48 hrs	Diffrna_down	AMI-MSN09_04R-F1SW-1-CMfr1-F-Cardiovascular_drug	HIF-1 receptor signaling pathway	315	9	11336	2	0.0243535649320779	1.613437	0	0	8	EGLN1;EGLN3	R VIII
Mbco_level3	48 hrs	Diffrna_down	BOS-MSN08_13R-F1SW-1-CMfr0-F-Noncardiotoxic_kinase_inhibitor	HIF-1 receptor signaling pathway	30	9	11336	1	0.0235755776104622	1.627538	0	0	6	EGLN3	R VI
Mbco_level3	48 hrs	Diffrna_down	DAB-MSN06_07R-F1SW-1-CMfr2-F-Cardiotoxic_kinase_inhibitor	HIF-1 receptor signaling pathway	260	9	11336	2	0.0169616802302621	1.770531	0	0	8	CITED2;EGLN3	R VIII
Mbco_level3	48 hrs	Diffrna_down	DAB-MSN08_13R-F1SW-1-CMfr2-F-Cardiotoxic_kinase_inhibitor	HIF-1 receptor signaling pathway	243	9	11336	2	0.0149165341601627	1.826332	0	0	8	CITED2;EGLN3	R VIII
Mbco_level3	48 hrs	Diffrna_up	DEC-MSN05_01R-F1SW-1-CMfr1-F-Non_cardiovascular_drug	HIF-1 receptor signaling pathway	315	9	11336	2	0.0243535649320779	1.613437	0	0	5	EGLN1;EGLN3	R V
Mbco_level3	48 hrs	Diffrna_down	DEL-MSN06_07R-F1SW-1-CMfr1-F-Non_cardiovascular_drug	HIF-1 receptor signaling pathway	48	9	11336	1	0.0374825676482806	1.426171	0	0	11	EGLN3	R XI
Mbco_level3	48 hrs	Diffrna_down	EPI-MSN01_03R-F1SW-1-CMfr3-F-Anthracycline	HIF-1 receptor signaling pathway	64	9	11336	1	0.0496962325128619	1.303676	0	0	10	CITED2	R X
Mbco_level3	48 hrs	Diffrna_down	FLE-MSN08_13R-F1SW-1-CMfr1-F-Cardiovascular_drug	HIF-1 receptor signaling pathway	26	9	11336	1	0.0204609885927977	1.689073	0	0	7	EGLN3	R VII
Mbco_level3	48 hrs	Diffrna_down	IGF-MSN09_04R-F1SW-1-CMfr1-F-Non_cardiovascular_drug	HIF-1 receptor signaling pathway	149	9	11336	2	0.00581501117502746	2.23545	0	0	4	EGLN1;EGLN3	R IV
Mbco_level3	48 hrs	Diffrna_down	IMA-MSN09_04R-F1SW-1-CMfr1-F-Noncardiotoxic_kinase_inhibitor	HIF-1 receptor signaling pathway	271	9	11336	2	0.0183465590171445	1.736445	0	0	11	EGLN1;EGLN3	R XI
Mbco_level3	48 hrs	Diffrna_down	OLM-MSN01_03R-F1SW-1-CMfr1-F-Cardiovascular_drug	HIF-1 receptor signaling pathway	379	9	11336	2	0.0343523823473645	1.464043	0	0	25	CITED2;EGLN3	R not considered
Mbco_level3	48 hrs	Diffrna_down	PAZ-MSN06_07R-F1SW-1-CMfr3-F-Cardiotoxic_kinase_inhibitor	HIF-1 receptor signaling pathway	245	9	11336	2	0.0151510713723983	1.819557	0	0	7	CITED2;EGLN3	R VII
Mbco_level3	48 hrs	Diffrna_down	PAZ-MSN08_13R-F1SW-1-CMfr3-F-Cardiotoxic_kinase_inhibitor	HIF-1 receptor signaling pathway	266	9	11336	2	0.0177111380777638	1.751754	0	0	8	CITED2;EGLN3	R VIII
Mbco_level3	48 hrs	Diffrna_down	PAZ-MSN09_04R-F1SW-1-CMfr3-F-Cardiotoxic_kinase_inhibitor	HIF-1 receptor signaling pathway	296	9	11336	3	0.00131708794911842	2.880385	0	0	1	CITED2;EGLN1;EGLN3	R I
Mbco_level3	48 hrs	Diffrna_down	PON-MSN01_03R-F1SW-1-CMfr2-F-Cardiotoxic_kinase_inhibitor	HIF-1 receptor signaling pathway	235	9	11336	2	0.0139947562484712	1.854035	0	0	7	CITED2;EGLN3	R VII
Mbco_level3	48 hrs	Diffrna_up	PRE-MSN06_07R-F1SW-1-CMfr1-F-Non_cardiovascular_drug	HIF-1 receptor signaling pathway	255	9	11336	2	0.0163480867442816	1.786533	0	0	5	EGLN3;HIF1A	R V
Mbco_level3	48 hrs	Diffrna_up	PRE-MSN08_13R-F1SW-1-CMfr1-F-Non_cardiovascular_drug	HIF-1 receptor signaling pathway	271	9	11336	2	0.0183465590171445	1.736445	0	0	8.5	EGLN1;HIF1A	R VIII
Mbco_level3	48 hrs	Diffrna_up	PRE-MSN09_04R-F1SW-1-CMfr1-F-Non_cardiovascular_drug	HIF-1 receptor signaling pathway	191	9	11336	2	0.00940503545135621	2.026639	0	0	4	EGLN1;HIF1A	R IV
Mbco_level3	48 hrs	Diffrna_down	RTX-MSN09_04R-F1SW-1-CMfr1-F-Noncardiotoxic_monoclonal_antibody	HIF-1 receptor signaling pathway	242	9	11336	2	0.0147998774713038	1.829742	0	0	5	EGLN1;EGLN3	R V
Mbco_level3	48 hrs	Diffrna_down	RUX-MSN09_04R-F1SW-1-CMfr0-F-Noncardiotoxic_kinase_inhibitor	HIF-1 receptor signaling pathway	271	9	11336	2	0.0183465590171445	1.736445	0	0	7.5	EGLN1;EGLN3	R VII
Mbco_level3	48 hrs	Diffrna_up	TNF-MSN05_01R-F1SW-1-CMfr1-F-Non_cardiovascular_drug	HIF-1 receptor signaling pathway	343	9	11336	2	0.0285505055933779	1.544386	0	0	12.5	EGLN1;EGLN3	R XII
Mbco_level3	48 hrs	Diffrna_up	VAN-MSN08_13R-F1SW-1-CMfr2-F-Cardiotoxic_kinase_inhibitor	HIF-1 receptor signaling pathway	266	9	11336	2	0.0177111380777638	1.751754	0	0	11	EGLN1;EGLN3	R XI
Mbco_level3	48 hrs	Diffrna_down	VRP-MSN01_03R-F1SW-1-CMfr1-F-Cardiovascular_drug	HIF-1 receptor signaling pathway	367	9	11336	2	0.0323689920006035	1.489871	0	0	21	CITED2;EGLN3	R not considered
Mbco_level3	48 hrs	Diffrna_up	DIC-MSN05_01R-F1SW-1-CMfr1-F-Non_cardiovascular_drug	Hippo signaling	309	26	11336	3	0.0328154480272645	1.483922	0	0	11	AMOTL1;AXL;FAT4	R XI
Mbco_level3	48 hrs	Diffrna_up	DIC-MSN09_04R-F1SW-1-CMfr1-F-Non_cardiovascular_drug	Hippo signaling	140	26	11336	2	0.0405645373718889	1.391853	0	0	8	AMOTL1;CRB2	R VIII
Mbco_level3	48 hrs	Diffrna_down	EDN-MSN08_13R-F1SW-1-CMfr1-F-Cardiovascular_drug	Hippo signaling	17	26	11336	1	0.0383100859696478	1.416687	0	0	2	CRB2	R II
Mbco_level3	48 hrs	Diffrna_down	EST-MSN05_01R-F1SW-1-CMfr1-F-Non_cardiovascular_drug	Hippo signaling	332	26	11336	3	0.0393453470756949	1.405107	0	0	28	CRB2;NF2;WWC1	R not considered
Mbco_level3	48 hrs	Diffrna_up	IGF-MSN09_04R-F1SW-1-CMfr1-F-Non_cardiovascular_drug	Hippo signaling	338	26	11336	4	0.00690760336571645	2.160673	0	0	13	AMOT;CRB2;FAT4;WWC1	R XIII
Mbco_level3	48 hrs	Diffrna_down	MIL-MSN05_01R-F1SW-1-CMfr1-F-Cardiovascular_drug	Hippo signaling	280	26	11336	3	0.0254799191543102	1.593802	0	0	19	CRB2;NF2;PTPN14	R XIX
Mbco_level3	48 hrs	Diffrna_down	PAZ-MSN01_03R-F1SW-1-CMfr3-F-Cardiotoxic_kinase_inhibitor	Hippo signaling	221	26	11336	3	0.013655481537343	1.864693	0	0	5	AJUBA;AMOTL1;AMOTL2	R V
Mbco_level3	48 hrs	Diffrna_down	PAZ-MSN05_01R-F1SW-1-CMfr3-F-Cardiotoxic_kinase_inhibitor	Hippo signaling	308	26	11336	4	0.00498167807076657	2.302624	0	0	6	AJUBA;AMOTL2;CRB2;PTPN14	R VI
Mbco_level3	48 hrs	Diffrna_down	PAZ-MSN06_07R-F1SW-1-CMfr3-F-Cardiotoxic_kinase_inhibitor	Hippo signaling	245	26	11336	4	0.00218883035198899	2.659788	0	0	1	AJUBA;AMOTL1;CRB2;PTPN14	R I
Mbco_level3	48 hrs	Diffrna_down	PHP-MSN01_03R-F1SW-1-CMfr1-F-Cardiovascular_drug	Hippo signaling	363	26	11336	3	0.0491274266794051	1.308676	0	0	15	MOB1A;MOB1B;YAP1	R XV
Mbco_level3	48 hrs	Diffrna_down	PIO-MSN01_03R-F1SW-1-CMfr1-F-Non_cardiovascular_drug	Hippo signaling	200	26	11336	3	0.0104323185331152	1.981619	0	0	4	AMOTL1;FAT4;TEAD1	R IV
Mbco_level3	48 hrs	Diffrna_down	REG-MSN08_13R-F1SW-1-CMfr0-F-Noncardiotoxic_kinase_inhibitor	Hippo signaling	252	26	11336	3	0.0193525190883295	1.713262	0	0	11	AMOTL1;AXL;CRB2	R XI
Mbco_level3	48 hrs	Diffrna_up	RTX-MSN09_04R-F1SW-1-CMfr1-F-Noncardiotoxic_monoclonal_antibody	Hippo signaling	260	26	11336	4	0.0027159676100115	2.566075	0	0	3	AMOT;AMOTL1;CRB2;WWC1	R III
Mbco_level3	48 hrs	Diffrna_down	RUX-MSN02_04R-F1SW-1-CMfr0-F-Noncardiotoxic_kinase_inhibitor	Hippo signaling	367	26	11336	4	0.00919068040359378	2.036652	0	0	12	AMOTL1;CRB2;FAT4;PTPN14	R XII
Mbco_level3	48 hrs	Diffrna_up	RUX-MSN09_04R-F1SW-1-CMfr0-F-Noncardiotoxic_kinase_inhibitor	Hippo signaling	192	26	11336	3	0.00933631325372927	2.029824	0	0	8	CRB2;FAT4;WWC1	R VIII
Mbco_level3	48 hrs	Diffrna_up	SOR-MSN09_04R-F1SW-1-CMfr2-F-Cardiotoxic_kinase_inhibitor	Hippo signaling	268	26	11336	3	0.0227390507503829	1.643228	0	0	16	AMOT;CRB2;WWC1	R XVI
Mbco_level3	48 hrs	Diffrna_up	SUN-MSN09_04R-F1SW-1-CMfr3-F-Cardiotoxic_kinase_inhibitor	Hippo signaling	151	26	11336	2	0.0464982533966737	1.332563	0	0	11	AMOTL1;FAT4	R XI
Mbco_level3	48 hrs	Diffrna_up	VEM-MSN09_04R-F1SW-1-CMfr0-F-Noncardiotoxic_kinase_inhibitor	Hippo signaling	259	26	11336	4	0.00267834752050517	2.572133	0	0	3	AMOTL1;CRB2;FAT4;LIMD1	R III
Mbco_level3	48 hrs	Diffrna_down	PRE-MSN05_01R-F1SW-1-CMfr1-F-Non_cardiovascular_drug	Histamine metabolism	252	2	11336	1	0.0439678688948809	1.356865	0	0	25	HNMT	R not considered
Mbco_level3	48 hrs	Diffrna_up	VRP-MSN01_03R-F1SW-1-CMfr1-F-Cardiovascular_drug	Histamine metabolism	137	2	11336	1	0.0240257799692245	1.619323	0	0	7	HNMT	R VII
Mbco_level3	48 hrs	Diffrna_up	VRP-MSN06_07R-F1SW-1-CMfr1-F-Cardiovascular_drug	Histamine metabolism	225	2	11336	1	0.0393043044330071	1.40556	0	0	19	HNMT	R XIX
Mbco_level3	48 hrs	Diffrna_up	AXI-MSN09_04R-F1SW-1-CMfr1-F-Noncardiotoxic_kinase_inhibitor	Histone methylation and demethylation	241	64	11336	5	0.0114750873648363	1.940244	0	0	10	DOT1L;KMT2A;KMT2C;KMT2D;SETD1B	R X
Mbco_level3	48 hrs	Diffrna_up	AZA-MSN02_04R-F1SW-1-CMfr1-F-Non_cardiovascular_drug	Histone methylation and demethylation	127	64	11336	5	0.000732944277174481	3.134929	0	0	1	DOT1L;KDM6B;KMT2D;KMT2E;SETD1B	R I
Mbco_level3	48 hrs	Diffrna_down	BOS-MSN01_03R-F1SW-1-CMfr0-F-Noncardiotoxic_kinase_inhibitor	Histone methylation and demethylation	143	64	11336	4	0.00859346813919717	2.065831	0	0	2	HELLS;JMJD1C;KDM7A;KMT2C	R II
Mbco_level3	48 hrs	Diffrna_down	CAB-MSN09_04R-F1SW-1-CMfr0-F-Noncardiotoxic_kinase_inhibitor	Histone methylation and demethylation	337	64	11336	5	0.0412501963218944	1.384574	0	0	18.5	KDM4B;KDM6B;MLLT1;NNMT;RCOR2	R XVIII
Mbco_level3	48 hrs	Diffrna_up	DEL-MSN02_04R-F1SW-1-CMfr1-F-Non_cardiovascular_drug	Histone methylation and demethylation	110	64	11336	3	0.024147795199445	1.617123	0	0	7	KDM6B;KMT2D;SETD1B	R VII
Mbco_level3	48 hrs	Diffrna_down	FLE-MSN09_04R-F1SW-1-CMfr1-F-Cardiovascular_drug	Histone methylation and demethylation	344	64	11336	5	0.0444072073041106	1.352547	0	0	16.5	DOT1L;KDM4B;KDM6B;NNMT;RCOR2	R XVI
Mbco_level3	48 hrs	Diffrna_up	OLM-MSN09_04R-F1SW-1-CMfr1-F-Cardiovascular_drug	Histone methylation and demethylation	219	64	11336	4	0.0349933365742309	1.456015	0	0	15	DOT1L;KMT2C;KMT2D;SETD1B	R XV
Mbco_level3	48 hrs	Diffrna_down	PIO-MSN05_01R-F1SW-1-CMfr1-F-Non_cardiovascular_drug	Histone methylation and demethylation	212	64	11336	5	0.00680477570511833	2.167186	0	0	2	HELLS;KDM4B;KDM6A;KDM6B;TET1	R II
Mbco_level3	48 hrs	Diffrna_down	PON-MSN09_04R-F1SW-1-CMfr2-F-Cardiotoxic_kinase_inhibitor	Histone methylation and demethylation	215	64	11336	5	0.00721154299694445	2.141972	0	0	6	DOT1L;KDM4B;KDM6B;KMT2D;MLLT1	R VI
Mbco_level3	48 hrs	Diffrna_up	RUX-MSN05_01R-F1SW-1-CMfr0-F-Noncardiotoxic_kinase_inhibitor	Histone methylation and demethylation	83	64	11336	3	0.0114417547844341	1.941507	0	0	6	HELLS;KDM6A;TET1	R VI
Mbco_level3	48 hrs	Diffrna_up	SUN-MSN02_04R-F1SW-1-CMfr3-F-Cardiotoxic_kinase_inhibitor	Histone methylation and demethylation	103	64	11336	3	0.0203430213622926	1.691585	0	0	6	KDM4C;KDM6B;TET1	R VI
Mbco_level3	48 hrs	Diffrna_up	TNF-MSN05_01R-F1SW-1-CMfr1-F-Non_cardiovascular_drug	Histone methylation and demethylation	343	64	11336	5	0.0439474905999579	1.357066	0	0	20.5	KDM3A;KDM4B;NNMT;RCOR2;TET1	R XX
Mbco_level3	48 hrs	Diffrna_down	TNF-MSN06_07R-F1SW-1-CMfr1-F-Non_cardiovascular_drug	Histone methylation and demethylation	209	64	11336	4	0.0302105166128605	1.519842	0	0	6	KDM6B;MLLT1;PRMT6;SETD1B	R VI
Mbco_level3	48 hrs	Diffrna_up	TRS-MSN02_04R-F1SW-1-CMfr3-F-Cardiotoxic_monoclonal_antibody	Histone methylation and demethylation	108	64	11336	4	0.00319229505341212	2.495897	0	0	1	JMJD1C;KDM4C;KDM6B;KMT2C	R I
Mbco_level3	48 hrs	Diffrna_down	TNF-MSN01_03R-F1SW-1-CMfr1-F-Non_cardiovascular_drug	Histone phosphorylation and dephosphorylation	268	2	11336	1	0.0467261082969476	1.33044	0	0	12.5	RPS6KA4	R XII
Mbco_level3	48 hrs	Diffrna_up	VAN-MSN09_04R-F1SW-1-CMfr2-F-Cardiotoxic_kinase_inhibitor	Histone phosphorylation and dephosphorylation	225	2	11336	1	0.0393043044330071	1.40556	0	0	11.5	RPS6KA4	R XI
Mbco_level3	48 hrs	Diffrna_up	AZA-MSN02_04R-F1SW-1-CMfr1-F-Non_cardiovascular_drug	Histone ubiquitination and deubiquitination	127	27	11336	2	0.0364181694127953	1.438682	0	0	9	DDB2;HUWE1	R IX
Mbco_level3	48 hrs	Diffrna_down	RUX-MSN09_04R-F1SW-1-CMfr0-F-Noncardiotoxic_kinase_inhibitor	Histone ubiquitination and deubiquitination	271	27	11336	3	0.0258798471464973	1.587038	0	0	11	DTX3L;RYBP;UBE2B	R XI
Mbco_level3	48 hrs	Diffrna_down	CER-MSN05_01R-F1SW-1-CMfr0-F-Noncardiotoxic_kinase_inhibitor	Homologous recombination DSB repair	340	46	11336	5	0.0117952308485484	1.928294	0	0	28	BRCA2;EXO1;PIF1;RAD51AP1;XRCC2	R not considered
Mbco_level3	48 hrs	Diffrna_down	ERL-MSN08_13R-F1SW-1-CMfr0-F-Noncardiotoxic_kinase_inhibitor	Homologous recombination DSB repair	269	46	11336	6	0.000712770927057289	3.14705	0	0	7	BRCA2;EXO1;PIF1;RAD51AP1;RMI2;XRCC2	R VII
Mbco_level3	48 hrs	Diffrna_down	ERL-MSN09_04R-F1SW-1-CMfr0-F-Noncardiotoxic_kinase_inhibitor	Homologous recombination DSB repair	373	46	11336	8	0.000111178617854396	3.953979	0	0	12	BRCA2;EXO1;PARPBP;PIF1;RAD51AP1;RECQL4;RMI2;XRCC2	R XII
Mbco_level3	48 hrs	Diffrna_down	FLE-MSN01_03R-F1SW-1-CMfr1-F-Cardiovascular_drug	Homologous recombination DSB repair	270	46	11336	4	0.0234732931111747	1.629426	0	0	5	ATRX;GEN1;RNF138;UBE2V2	R V
Mbco_level3	48 hrs	Diffrna_down	LAP-MSN06_07R-F1SW-1-CMfr2-F-Cardiotoxic_kinase_inhibitor	Homologous recombination DSB repair	279	46	11336	4	0.0260887622819831	1.583547	0	0	23	BRCA2;EXO1;RAD51AP1;XRCC2	R not considered
Mbco_level3	48 hrs	Diffrna_down	LAP-MSN08_13R-F1SW-1-CMfr2-F-Cardiotoxic_kinase_inhibitor	Homologous recombination DSB repair	287	46	11336	6	0.000998924589724824	3.000467	0	0	6	BRCA1;BRCA2;EXO1;PIF1;RMI2;XRCC2	R VI
Mbco_level3	48 hrs	Diffrna_down	PRE-MSN08_13R-F1SW-1-CMfr1-F-Non_cardiovascular_drug	Homologous recombination DSB repair	242	46	11336	5	0.00285665333836568	2.544142	0	0	15	BRCA2;PIF1;RAD51AP1;RECQL4;RMI2	R XV
Mbco_level3	48 hrs	Diffrna_down	PRE-MSN09_04R-F1SW-1-CMfr1-F-Non_cardiovascular_drug	Homologous recombination DSB repair	316	46	11336	6	0.00163770768863903	2.785764	0	0	16	BRCA2;EXO1;PIF1;RAD51AP1;RECQL4;XRCC2	R XVI
Mbco_level3	48 hrs	Diffrna_down	SUN-MSN01_03R-F1SW-1-CMfr3-F-Cardiotoxic_kinase_inhibitor	Homologous recombination DSB repair	262	46	11336	4	0.0212894415275951	1.671836	0	0	9	ATRX;GEN1;RNF138;UBE2V2	R IX
Mbco_level3	48 hrs	Diffrna_down	TRA-MSN08_13R-F1SW-1-CMfr3-F-Cardiotoxic_kinase_inhibitor	Homologous recombination DSB repair	383	46	11336	6	0.00427202345841863	2.369366	0	0	16	BRCA2;EXO1;PARPBP;PIF1;RAD51AP1;RECQL4	R XVI
Mbco_level3	48 hrs	Diffrna_up	AZA-MSN05_01R-F1SW-1-CMfr1-F-Non_cardiovascular_drug	Hyaluronan receptor CD44 signaling	189	3	11336	1	0.0491926229100328	1.3081	0	0	12	CD44	R XII
Mbco_level3	48 hrs	Diffrna_up	CAR-MSN05_01R-F1SW-1-CMfr2-F-Non_cardiovascular_drug	Hyaluronan receptor CD44 signaling	138	3	11336	1	0.0360811768210682	1.442719	0	0	10	CD44	R X
Mbco_level3	48 hrs	Diffrna_up	IDA-MSN08_13R-F1SW-1-CMfr3-F-Anthracycline	Hyaluronan receptor CD44 signaling	368	3	11336	2	0.00308533349364588	2.510698	0	0	5	CD44;PTPRC	R V
Mbco_level3	48 hrs	Diffrna_down	BEV-MSN06_07R-F1SW-1-CMfr2-F-Cardiotoxic_monoclonal_antibody	Hyaluronan synthesis	131	3	11336	1	0.0342722143436676	1.465058	0	0	7	HAS2	R VII
Mbco_level3	48 hrs	Diffrna_up	DEL-MSN05_01R-F1SW-1-CMfr1-F-Non_cardiovascular_drug	Hyaluronan synthesis	170	3	11336	1	0.0443219555514992	1.353381	0	0	13	HAS2	R XIII
Mbco_level3	48 hrs	Diffrna_down	EST-MSN06_07R-F1SW-1-CMfr1-F-Non_cardiovascular_drug	Hyaluronan synthesis	179	3	11336	1	0.0466311819851709	1.331324	0	0	8	HAS2	R VIII
Mbco_level3	48 hrs	Diffrna_up	ROS-MSN05_01R-F1SW-1-CMfr1-F-Non_cardiovascular_drug	Hyaluronan synthesis	358	3	11336	2	0.00292146352141712	2.5344	0	0	4.5	HAS1;HAS2	R IV
Mbco_level3	48 hrs	Diffrna_down	AFA-MSN01_03R-F1SW-1-CMfr0-F-Noncardiotoxic_kinase_inhibitor	Hyaluronan-mediated motility receptor signaling	408	1	11336	1	0.0359915314040701	1.4438	0	0	28.5	HMMR	R not considered
Mbco_level3	48 hrs	Diffrna_down	AFA-MSN05_01R-F1SW-1-CMfr0-F-Noncardiotoxic_kinase_inhibitor	Hyaluronan-mediated motility receptor signaling	429	1	11336	1	0.0378440366973711	1.422003	0	0	37	HMMR	R not considered
Mbco_level3	48 hrs	Diffrna_down	AFA-MSN06_07R-F1SW-1-CMfr0-F-Noncardiotoxic_kinase_inhibitor	Hyaluronan-mediated motility receptor signaling	347	1	11336	1	0.0306104446007793	1.51413	0	0	22.5	HMMR	R not considered
Mbco_level3	48 hrs	Diffrna_down	AFA-MSN09_04R-F1SW-1-CMfr0-F-Noncardiotoxic_kinase_inhibitor	Hyaluronan-mediated motility receptor signaling	322	1	11336	1	0.0284050811573303	1.546604	0	0	28	HMMR	R not considered
Mbco_level3	48 hrs	Diffrna_down	AZA-MSN05_01R-F1SW-1-CMfr1-F-Non_cardiovascular_drug	Hyaluronan-mediated motility receptor signaling	314	1	11336	1	0.027699364855941	1.55753	0	0	25	HMMR	R not considered
Mbco_level3	48 hrs	Diffrna_down	AZA-MSN09_04R-F1SW-1-CMfr1-F-Non_cardiovascular_drug	Hyaluronan-mediated motility receptor signaling	343	1	11336	1	0.030257586449677	1.519166	0	0	16.5	HMMR	R XVI
Mbco_level3	48 hrs	Diffrna_up	CAB-MSN09_04R-F1SW-1-CMfr0-F-Noncardiotoxic_kinase_inhibitor	Hyaluronan-mediated motility receptor signaling	131	1	11336	1	0.0115561044457829	1.937189	0	0	4	HMMR	R IV
Mbco_level3	48 hrs	Diffrna_down	CER-MSN05_01R-F1SW-1-CMfr0-F-Noncardiotoxic_kinase_inhibitor	Hyaluronan-mediated motility receptor signaling	340	1	11336	1	0.0299929428369753	1.522981	0	0	33.5	HMMR	R not considered
Mbco_level3	48 hrs	Diffrna_down	CER-MSN09_04R-F1SW-1-CMfr0-F-Noncardiotoxic_kinase_inhibitor	Hyaluronan-mediated motility receptor signaling	309	1	11336	1	0.0272582921663273	1.564501	0	0	26.5	HMMR	R not considered
Mbco_level3	48 hrs	Diffrna_down	CRI-MSN01_03R-F1SW-1-CMfr0-F-Noncardiotoxic_kinase_inhibitor	Hyaluronan-mediated motility receptor signaling	372	1	11336	1	0.0328158080443002	1.483917	0	0	11	HMMR	R XI
Mbco_level3	48 hrs	Diffrna_down	CTX-MSN06_07R-F1SW-1-CMfr0-F-Noncardiotoxic_monoclonal_antibody	Hyaluronan-mediated motility receptor signaling	229	1	11336	1	0.0202011291456798	1.694624	0	0	17.5	HMMR	R XVII
Mbco_level3	48 hrs	Diffrna_down	CTX-MSN09_04R-F1SW-1-CMfr0-F-Noncardiotoxic_monoclonal_antibody	Hyaluronan-mediated motility receptor signaling	208	1	11336	1	0.0183486238535355	1.736397	0	0	9	HMMR	R IX
Mbco_level3	48 hrs	Diffrna_down	CYC-MSN01_03R-F1SW-1-CMfr1-F-Non_cardiovascular_drug	Hyaluronan-mediated motility receptor signaling	363	1	11336	1	0.0320218772043794	1.494553	0	0	20	HMMR	R XX
Mbco_level3	48 hrs	Diffrna_up	DAS-MSN09_04R-F1SW-1-CMfr0-F-Noncardiotoxic_kinase_inhibitor	Hyaluronan-mediated motility receptor signaling	163	1	11336	1	0.0143789696544979	1.842272	0	0	8	HMMR	R VIII
Mbco_level3	48 hrs	Diffrna_up	DEC-MSN02_04R-F1SW-1-CMfr1-F-Non_cardiovascular_drug	Hyaluronan-mediated motility receptor signaling	66	1	11336	1	0.00582215949181709	2.234916	0	0	5	HMMR	R V
Mbco_level3	48 hrs	Diffrna_down	DOB-MSN01_03R-F1SW-1-CMfr1-F-Cardiovascular_drug	Hyaluronan-mediated motility receptor signaling	337	1	11336	1	0.0297282992240687	1.52683	0	0	17	HMMR	R XVII
Mbco_level3	48 hrs	Diffrna_down	DOB-MSN08_13R-F1SW-1-CMfr1-F-Cardiovascular_drug	Hyaluronan-mediated motility receptor signaling	244	1	11336	1	0.0215243472126867	1.66707	0	0	12.5	HMMR	R XII
Mbco_level3	48 hrs	Diffrna_down	ERL-MSN01_03R-F1SW-1-CMfr0-F-Noncardiotoxic_kinase_inhibitor	Hyaluronan-mediated motility receptor signaling	385	1	11336	1	0.0339625970362029	1.468999	0	0	22	HMMR	R not considered
Mbco_level3	48 hrs	Diffrna_down	ERL-MSN05_01R-F1SW-1-CMfr0-F-Noncardiotoxic_kinase_inhibitor	Hyaluronan-mediated motility receptor signaling	467	1	11336	1	0.0411961891311238	1.385143	0	0	30	HMMR	R not considered
Mbco_level3	48 hrs	Diffrna_down	ERL-MSN09_04R-F1SW-1-CMfr0-F-Noncardiotoxic_kinase_inhibitor	Hyaluronan-mediated motility receptor signaling	373	1	11336	1	0.0329040225822759	1.482751	0	0	37.5	HMMR	R not considered
Mbco_level3	48 hrs	Diffrna_down	EST-MSN01_03R-F1SW-1-CMfr1-F-Non_cardiovascular_drug	Hyaluronan-mediated motility receptor signaling	311	1	11336	1	0.0274347212419831	1.561699	0	0	12	HMMR	R XII
Mbco_level3	48 hrs	Diffrna_up	FLE-MSN09_04R-F1SW-1-CMfr1-F-Cardiovascular_drug	Hyaluronan-mediated motility receptor signaling	140	1	11336	1	0.0123500352859289	1.908332	0	0	5	HMMR	R V
Mbco_level3	48 hrs	Diffrna_down	GEF-MSN01_03R-F1SW-1-CMfr0-F-Noncardiotoxic_kinase_inhibitor	Hyaluronan-mediated motility receptor signaling	335	1	11336	1	0.0295518701486065	1.529415	0	0	30	HMMR	R not considered
Mbco_level3	48 hrs	Diffrna_down	IDA-MSN06_07R-F1SW-1-CMfr3-F-Anthracycline	Hyaluronan-mediated motility receptor signaling	281	1	11336	1	0.0247882851094462	1.605754	0	0	22	HMMR	R not considered
Mbco_level3	48 hrs	Diffrna_down	IGF-MSN01_03R-F1SW-1-CMfr1-F-Non_cardiovascular_drug	Hyaluronan-mediated motility receptor signaling	278	1	11336	1	0.0245236414962892	1.610415	0	0	11	HMMR	R XI
Mbco_level3	48 hrs	Diffrna_up	IGF-MSN06_07R-F1SW-1-CMfr1-F-Non_cardiovascular_drug	Hyaluronan-mediated motility receptor signaling	241	1	11336	1	0.0212597035991745	1.672443	0	0	12	HMMR	R XII
Mbco_level3	48 hrs	Diffrna_up	IMA-MSN06_07R-F1SW-1-CMfr1-F-Noncardiotoxic_kinase_inhibitor	Hyaluronan-mediated motility receptor signaling	273	1	11336	1	0.0240825688070953	1.618297	0	0	24	HMMR	R not considered
Mbco_level3	48 hrs	Diffrna_down	LAP-MSN05_01R-F1SW-1-CMfr2-F-Cardiotoxic_kinase_inhibitor	Hyaluronan-mediated motility receptor signaling	278	1	11336	1	0.0245236414962892	1.610415	0	0	21	HMMR	R not considered
Mbco_level3	48 hrs	Diffrna_down	MIL-MSN01_03R-F1SW-1-CMfr1-F-Cardiovascular_drug	Hyaluronan-mediated motility receptor signaling	365	1	11336	1	0.0321983062810926	1.492167	0	0	21.5	HMMR	R not considered
Mbco_level3	48 hrs	Diffrna_down	MIL-MSN05_01R-F1SW-1-CMfr1-F-Cardiovascular_drug	Hyaluronan-mediated motility receptor signaling	280	1	11336	1	0.0247000705714578	1.607302	0	0	16	HMMR	R XVI
Mbco_level3	48 hrs	Diffrna_up	NIL-MSN05_01R-F1SW-1-CMfr0-F-Noncardiotoxic_kinase_inhibitor	Hyaluronan-mediated motility receptor signaling	191	1	11336	1	0.0168489767113627	1.773426	0	0	12.5	HMMR	R XII
Mbco_level3	48 hrs	Diffrna_up	NIL-MSN06_07R-F1SW-1-CMfr0-F-Noncardiotoxic_kinase_inhibitor	Hyaluronan-mediated motility receptor signaling	279	1	11336	1	0.0246118560343764	1.608856	0	0	26	HMMR	R not considered
Mbco_level3	48 hrs	Diffrna_up	NIL-MSN08_13R-F1SW-1-CMfr0-F-Noncardiotoxic_kinase_inhibitor	Hyaluronan-mediated motility receptor signaling	274	1	11336	1	0.0241707833453209	1.616709	0	0	26.5	HMMR	R not considered
Mbco_level3	48 hrs	Diffrna_up	NIL-MSN09_04R-F1SW-1-CMfr0-F-Noncardiotoxic_kinase_inhibitor	Hyaluronan-mediated motility receptor signaling	278	1	11336	1	0.0245236414962892	1.610415	0	0	24	HMMR	R not considered
Mbco_level3	48 hrs	Diffrna_down	OLM-MSN01_03R-F1SW-1-CMfr1-F-Cardiovascular_drug	Hyaluronan-mediated motility receptor signaling	379	1	11336	1	0.0334333098096729	1.475821	0	0	23	HMMR	R not considered
Mbco_level3	48 hrs	Diffrna_up	PON-MSN08_13R-F1SW-1-CMfr2-F-Cardiotoxic_kinase_inhibitor	Hyaluronan-mediated motility receptor signaling	298	1	11336	1	0.0262879322512499	1.580244	0	0	21	HMMR	R not considered
Mbco_level3	48 hrs	Diffrna_up	PON-MSN09_04R-F1SW-1-CMfr2-F-Cardiotoxic_kinase_inhibitor	Hyaluronan-mediated motility receptor signaling	287	1	11336	1	0.0253175723355766	1.596578	0	0	21.5	HMMR	R not considered
Mbco_level3	48 hrs	Diffrna_down	PRE-MSN01_03R-F1SW-1-CMfr1-F-Non_cardiovascular_drug	Hyaluronan-mediated motility receptor signaling	263	1	11336	1	0.0232004234298203	1.634504	0	0	19	HMMR	R XIX
Mbco_level3	48 hrs	Diffrna_down	PRE-MSN09_04R-F1SW-1-CMfr1-F-Non_cardiovascular_drug	Hyaluronan-mediated motility receptor signaling	316	1	11336	1	0.0278757939307446	1.554773	0	0	28	HMMR	R not considered
Mbco_level3	48 hrs	Diffrna_up	REG-MSN05_01R-F1SW-1-CMfr0-F-Noncardiotoxic_kinase_inhibitor	Hyaluronan-mediated motility receptor signaling	196	1	11336	1	0.0172900494003505	1.762204	0	0	20.5	HMMR	R XX
Mbco_level3	48 hrs	Diffrna_up	REG-MSN08_13R-F1SW-1-CMfr0-F-Noncardiotoxic_kinase_inhibitor	Hyaluronan-mediated motility receptor signaling	256	1	11336	1	0.0225829216654441	1.64622	0	0	21.5	HMMR	R not considered
Mbco_level3	48 hrs	Diffrna_down	ROS-MSN09_04R-F1SW-1-CMfr1-F-Non_cardiovascular_drug	Hyaluronan-mediated motility receptor signaling	212	1	11336	1	0.0187014820039796	1.728124	0	0	3	HMMR	R III
Mbco_level3	48 hrs	Diffrna_up	SOR-MSN08_13R-F1SW-1-CMfr2-F-Cardiotoxic_kinase_inhibitor	Hyaluronan-mediated motility receptor signaling	210	1	11336	1	0.0185250529283816	1.732241	0	0	18.5	HMMR	R XVIII
Mbco_level3	48 hrs	Diffrna_down	TOF-MSN01_03R-F1SW-1-CMfr-1-F-Noncardiotoxic_kinase_inhibitor	Hyaluronan-mediated motility receptor signaling	403	1	11336	1	0.0355504587152494	1.449155	0	0	8.5	HMMR	R VIII
Mbco_level3	48 hrs	Diffrna_down	TRA-MSN01_03R-F1SW-1-CMfr3-F-Cardiotoxic_kinase_inhibitor	Hyaluronan-mediated motility receptor signaling	269	1	11336	1	0.0237297106565168	1.624708	0	0	24	HMMR	R not considered
Mbco_level3	48 hrs	Diffrna_down	TRA-MSN05_01R-F1SW-1-CMfr3-F-Cardiotoxic_kinase_inhibitor	Hyaluronan-mediated motility receptor signaling	418	1	11336	1	0.0368736767813001	1.433284	0	0	39	HMMR	R not considered
Mbco_level3	48 hrs	Diffrna_down	TRA-MSN08_13R-F1SW-1-CMfr3-F-Cardiotoxic_kinase_inhibitor	Hyaluronan-mediated motility receptor signaling	383	1	11336	1	0.0337861679608982	1.471261	0	0	32.5	HMMR	R not considered
Mbco_level3	48 hrs	Diffrna_down	TRA-MSN09_04R-F1SW-1-CMfr3-F-Cardiotoxic_kinase_inhibitor	Hyaluronan-mediated motility receptor signaling	339	1	11336	1	0.0299047282990931	1.52426	0	0	24	HMMR	R not considered
Mbco_level3	48 hrs	Diffrna_down	TRS-MSN01_03R-F1SW-1-CMfr3-F-Cardiotoxic_monoclonal_antibody	Hyaluronan-mediated motility receptor signaling	288	1	11336	1	0.0254057868737414	1.595067	0	0	11.5	HMMR	R XI
Mbco_level3	48 hrs	Diffrna_down	VRP-MSN01_03R-F1SW-1-CMfr1-F-Cardiovascular_drug	Hyaluronan-mediated motility receptor signaling	367	1	11336	1	0.032374735356253	1.489794	0	0	23	HMMR	R not considered
Mbco_level3	48 hrs	Diffrna_up	VRP-MSN09_04R-F1SW-1-CMfr1-F-Cardiovascular_drug	Hyaluronan-mediated motility receptor signaling	174	1	11336	1	0.0153493295696591	1.813911	0	0	11	HMMR	R XI
Mbco_level3	48 hrs	Diffrna_up	BOS-MSN08_13R-F1SW-1-CMfr0-F-Noncardiotoxic_kinase_inhibitor	Hydrogen transmembrane transport	478	8	11336	2	0.0419656032762619	1.377107	0	0	22	SLC9A3R1;SLC9A3R2	R not considered
Mbco_level3	48 hrs	Diffrna_up	AXI-MSN01_03R-F1SW-1-CMfr1-F-Noncardiotoxic_kinase_inhibitor	Immunoproteasome organization	368	6	11336	2	0.0144567784483213	1.839929	0	0	13.5	PSME1;PSME2	R XIII
Mbco_level3	48 hrs	Diffrna_up	BOR-MSN08_13R-F1SW-1-CMfr2-F-Non_cardiovascular_drug	Immunoproteasome organization	267	6	11336	2	0.00778736863182708	2.108609	0	0	7	POMP;PSMB5	R VII
Mbco_level3	48 hrs	Diffrna_up	EPI-MSN09_04R-F1SW-1-CMfr3-F-Anthracycline	Immunoproteasome organization	482	6	11336	2	0.0241501887603167	1.617079	0	0	21	PSME1;PSME2	R not considered
Mbco_level3	48 hrs	Diffrna_up	SAX-MSN01_03R-F1SW-1-CMfr1-F-Non_cardiovascular_drug	Immunoproteasome organization	391	6	11336	2	0.0162336531775814	1.789584	0	0	12	POMP;PSMB5	R XII
Mbco_level3	48 hrs	Diffrna_down	AFA-MSN05_01R-F1SW-1-CMfr0-F-Noncardiotoxic_kinase_inhibitor	Inhibin receptor signaling	429	8	11336	2	0.0343896829848432	1.463572	0	0	33	INHBA;INHBB	R not considered
Mbco_level3	48 hrs	Diffrna_down	BOS-MSN09_04R-F1SW-1-CMfr0-F-Noncardiotoxic_kinase_inhibitor	Inhibin receptor signaling	279	8	11336	2	0.0153227659959899	1.814663	0	0	5	INHA;TGFBR3	R V
Mbco_level3	48 hrs	Diffrna_down	CRI-MSN05_01R-F1SW-1-CMfr0-F-Noncardiotoxic_kinase_inhibitor	Inhibin receptor signaling	463	8	11336	3	0.00325082872162695	2.488006	0	0	10	INHBB;INHBE;TGFBR3	R X
Mbco_level3	48 hrs	Diffrna_down	CRI-MSN09_04R-F1SW-1-CMfr0-F-Noncardiotoxic_kinase_inhibitor	Inhibin receptor signaling	343	8	11336	2	0.0226534527620686	1.644866	0	0	16	INHA;TGFBR3	R XVI
Mbco_level3	48 hrs	Diffrna_up	CTX-MSN02_04R-F1SW-1-CMfr0-F-Noncardiotoxic_monoclonal_antibody	Inhibin receptor signaling	173	8	11336	2	0.006103642306504	2.214411	0	0	3	INHA;INHBA	R III
Mbco_level3	48 hrs	Diffrna_down	DAS-MSN05_01R-F1SW-1-CMfr0-F-Noncardiotoxic_kinase_inhibitor	Inhibin receptor signaling	358	8	11336	2	0.0245498843194257	1.609951	0	0	13	INHBA;INHBB	R XIII
Mbco_level3	48 hrs	Diffrna_up	DOX-MSN06_07R-F1SW-1-CMfr3-F-Anthracycline	Inhibin receptor signaling	452	8	11336	2	0.0378691014261504	1.421715	0	0	8	INHA;INHBB	R VIII
Mbco_level3	48 hrs	Diffrna_up	EDN-MSN01_03R-F1SW-1-CMfr1-F-Cardiovascular_drug	Inhibin receptor signaling	398	8	11336	2	0.0299221409266738	1.524007	0	0	27	INHA;INHBA	R not considered
Mbco_level3	48 hrs	Diffrna_down	IMA-MSN09_04R-F1SW-1-CMfr1-F-Noncardiotoxic_kinase_inhibitor	Inhibin receptor signaling	271	8	11336	2	0.0144962145928403	1.838745	0	0	9.5	INHA;INHBA	R IX
Mbco_level3	48 hrs	Diffrna_up	ISO-MSN09_04R-F1SW-1-CMfr1-F-Cardiovascular_drug	Inhibin receptor signaling	287	8	11336	2	0.0161697208276237	1.791297	0	0	4	INHA;INHBA	R IV
Mbco_level3	48 hrs	Diffrna_up	NIL-MSN01_03R-F1SW-1-CMfr0-F-Noncardiotoxic_kinase_inhibitor	Inhibin receptor signaling	346	8	11336	2	0.0230274703229593	1.637754	0	0	19.5	INHA;INHBA	R XIX
Mbco_level3	48 hrs	Diffrna_down	NIL-MSN09_04R-F1SW-1-CMfr0-F-Noncardiotoxic_kinase_inhibitor	Inhibin receptor signaling	236	8	11336	2	0.0111248760470704	1.953705	0	0	8.5	INHA;INHBA	R VIII
Mbco_level3	48 hrs	Diffrna_down	PHP-MSN05_01R-F1SW-1-CMfr1-F-Cardiovascular_drug	Inhibin receptor signaling	342	8	11336	3	0.00136162822390849	2.865942	0	0	1	INHBA;INHBB;INHBE	R I
Mbco_level3	48 hrs	Diffrna_down	SOR-MSN01_03R-F1SW-1-CMfr2-F-Cardiotoxic_kinase_inhibitor	Inhibin receptor signaling	197	8	11336	2	0.00785314018477845	2.104957	0	0	2	INHBA;TGFBR3	R II
Mbco_level3	48 hrs	Diffrna_down	SOR-MSN05_01R-F1SW-1-CMfr2-F-Cardiotoxic_kinase_inhibitor	Inhibin receptor signaling	320	8	11336	2	0.0198748889512782	1.701695	0	0	14.5	INHA;TGFBR3	R XIV
Mbco_level3	48 hrs	Diffrna_up	TNF-MSN02_04R-F1SW-1-CMfr1-F-Non_cardiovascular_drug	Inhibin receptor signaling	242	8	11336	2	0.0116740983064404	1.932777	0	0	9	INHBE;TGFBR3	R IX
Mbco_level3	48 hrs	Diffrna_up	TNF-MSN05_01R-F1SW-1-CMfr1-F-Non_cardiovascular_drug	Inhibin receptor signaling	343	8	11336	2	0.0226534527620686	1.644866	0	0	10.5	INHBA;INHBB	R X
Mbco_level3	48 hrs	Diffrna_up	AFA-MSN09_04R-F1SW-1-CMfr0-F-Noncardiotoxic_kinase_inhibitor	Inhibition of amyloid aggregation, amyloid degradation and uptake	184	3	11336	1	0.0479124767101436	1.319551	0	0	15	MME	R XV
Mbco_level3	48 hrs	Diffrna_up	AMI-MSN01_03R-F1SW-1-CMfr1-F-Cardiovascular_drug	Inhibition of amyloid aggregation, amyloid degradation and uptake	89	3	11336	1	0.0233708920401803	1.631325	0	0	3	A2M	R III
Mbco_level3	48 hrs	Diffrna_down	AMI-MSN05_01R-F1SW-1-CMfr1-F-Cardiovascular_drug	Inhibition of amyloid aggregation, amyloid degradation and uptake	416	3	11336	2	0.00393255402527289	2.405325	0	0	9.5	MME;PLAT	R IX
Mbco_level3	48 hrs	Diffrna_up	AMI-MSN06_07R-F1SW-1-CMfr1-F-Cardiovascular_drug	Inhibition of amyloid aggregation, amyloid degradation and uptake	177	3	11336	1	0.0461183423916544	1.336126	0	0	13	A2M	R XIII
Mbco_level3	48 hrs	Diffrna_up	AMI-MSN08_13R-F1SW-1-CMfr1-F-Cardiovascular_drug	Inhibition of amyloid aggregation, amyloid degradation and uptake	219	3	11336	3	7.11370370499365E-06	5.147904	0	0	2	A2M;MME;PLAT	R II
Mbco_level3	48 hrs	Diffrna_down	AXI-MSN01_03R-F1SW-1-CMfr1-F-Noncardiotoxic_kinase_inhibitor	Inhibition of amyloid aggregation, amyloid degradation and uptake	136	3	11336	1	0.0355645611141669	1.448983	0	0	6.5	A2M	R VI
Mbco_level3	48 hrs	Diffrna_up	AXI-MSN06_07R-F1SW-1-CMfr1-F-Noncardiotoxic_kinase_inhibitor	Inhibition of amyloid aggregation, amyloid degradation and uptake	266	3	11336	2	0.0016202071797573	2.790429	0	0	2	MME;PLAT	R II
Mbco_level3	48 hrs	Diffrna_down	AXI-MSN08_13R-F1SW-1-CMfr1-F-Noncardiotoxic_kinase_inhibitor	Inhibition of amyloid aggregation, amyloid degradation and uptake	327	3	11336	2	0.00244130850907735	2.612377	0	0	2	A2M;MME	R II
Mbco_level3	48 hrs	Diffrna_down	AZA-MSN02_04R-F1SW-1-CMfr1-F-Non_cardiovascular_drug	Inhibition of amyloid aggregation, amyloid degradation and uptake	360	3	11336	2	0.00295388775288064	2.529606	0	0	7	MME;PLAT	R VII
Mbco_level3	48 hrs	Diffrna_up	AZA-MSN05_01R-F1SW-1-CMfr1-F-Non_cardiovascular_drug	Inhibition of amyloid aggregation, amyloid degradation and uptake	189	3	11336	1	0.0491926229100328	1.3081	0	0	12	PLAT	R XII
Mbco_level3	48 hrs	Diffrna_up	AZA-MSN06_07R-F1SW-1-CMfr1-F-Non_cardiovascular_drug	Inhibition of amyloid aggregation, amyloid degradation and uptake	306	3	11336	2	0.00214005600364446	2.669575	0	0	6	MME;PLAT	R VI
Mbco_level3	48 hrs	Diffrna_down	BEV-MSN05_01R-F1SW-1-CMfr2-F-Cardiotoxic_monoclonal_antibody	Inhibition of amyloid aggregation, amyloid degradation and uptake	395	3	11336	3	4.19972929658641E-05	4.376779	0	0	2	A2M;MME;PLAT	R II
Mbco_level3	48 hrs	Diffrna_down	BEV-MSN09_04R-F1SW-1-CMfr2-F-Cardiotoxic_monoclonal_antibody	Inhibition of amyloid aggregation, amyloid degradation and uptake	398	3	11336	2	0.00360311301537994	2.443322	0	0	6	A2M;PLAT	R VI
Mbco_level3	48 hrs	Diffrna_down	BOR-MSN02_04R-F1SW-1-CMfr2-F-Non_cardiovascular_drug	Inhibition of amyloid aggregation, amyloid degradation and uptake	305	3	11336	2	0.00212619604188296	2.672397	0	0	4	A2M;PLAT	R IV
Mbco_level3	48 hrs	Diffrna_down	BOS-MSN05_01R-F1SW-1-CMfr0-F-Noncardiotoxic_kinase_inhibitor	Inhibition of amyloid aggregation, amyloid degradation and uptake	184	3	11336	1	0.0479124767101436	1.319551	0	0	7.5	PLAT	R VII
Mbco_level3	48 hrs	Diffrna_up	BOS-MSN08_13R-F1SW-1-CMfr0-F-Noncardiotoxic_kinase_inhibitor	Inhibition of amyloid aggregation, amyloid degradation and uptake	478	3	11336	3	7.4522713235287E-05	4.127711	0	0	2.5	A2M;MME;PLAT	R II
Mbco_level3	48 hrs	Diffrna_down	CAB-MSN02_04R-F1SW-1-CMfr0-F-Noncardiotoxic_kinase_inhibitor	Inhibition of amyloid aggregation, amyloid degradation and uptake	247	3	11336	3	1.02219458201987E-05	4.990467	0	0	2	A2M;MME;PLAT	R II
Mbco_level3	48 hrs	Diffrna_down	CAR-MSN02_04R-F1SW-1-CMfr2-F-Non_cardiovascular_drug	Inhibition of amyloid aggregation, amyloid degradation and uptake	408	3	11336	2	0.00378440192499833	2.422003	0	0	10	A2M;PLAT	R X
Mbco_level3	48 hrs	Diffrna_up	CER-MSN05_01R-F1SW-1-CMfr0-F-Noncardiotoxic_kinase_inhibitor	Inhibition of amyloid aggregation, amyloid degradation and uptake	157	3	11336	1	0.0409798276625996	1.38743	0	0	7	A2M	R VII
Mbco_level3	48 hrs	Diffrna_up	CER-MSN06_07R-F1SW-1-CMfr0-F-Noncardiotoxic_kinase_inhibitor	Inhibition of amyloid aggregation, amyloid degradation and uptake	245	3	11336	2	0.00137576267424902	2.861456	0	0	4	MME;PLAT	R IV
Mbco_level3	48 hrs	Diffrna_up	CER-MSN08_13R-F1SW-1-CMfr0-F-Noncardiotoxic_kinase_inhibitor	Inhibition of amyloid aggregation, amyloid degradation and uptake	468	3	11336	3	6.99333093722048E-05	4.155316	0	0	3	A2M;MME;PLAT	R III
Mbco_level3	48 hrs	Diffrna_down	CRI-MSN05_01R-F1SW-1-CMfr0-F-Noncardiotoxic_kinase_inhibitor	Inhibition of amyloid aggregation, amyloid degradation and uptake	463	3	11336	3	6.77110146830385E-05	4.169341	0	0	2	A2M;MME;PLAT	R II
Mbco_level3	48 hrs	Diffrna_up	CRI-MSN06_07R-F1SW-1-CMfr0-F-Noncardiotoxic_kinase_inhibitor	Inhibition of amyloid aggregation, amyloid degradation and uptake	160	3	11336	1	0.0417517783979869	1.379325	0	0	12	A2M	R XII
Mbco_level3	48 hrs	Diffrna_down	CRI-MSN08_13R-F1SW-1-CMfr0-F-Noncardiotoxic_kinase_inhibitor	Inhibition of amyloid aggregation, amyloid degradation and uptake	237	3	11336	2	0.00128782021056792	2.890145	0	0	3	A2M;MME	R III
Mbco_level3	48 hrs	Diffrna_down	CTX-MSN02_04R-F1SW-1-CMfr0-F-Noncardiotoxic_monoclonal_antibody	Inhibition of amyloid aggregation, amyloid degradation and uptake	311	3	11336	3	2.04557775526278E-05	4.689184	0	0	3	A2M;MME;PLAT	R III
Mbco_level3	48 hrs	Diffrna_down	CTX-MSN05_01R-F1SW-1-CMfr0-F-Noncardiotoxic_monoclonal_antibody	Inhibition of amyloid aggregation, amyloid degradation and uptake	370	3	11336	2	0.00311863180312586	2.506036	0	0	8.5	A2M;PLAT	R VIII
Mbco_level3	48 hrs	Diffrna_down	CYC-MSN05_01R-F1SW-1-CMfr1-F-Non_cardiovascular_drug	Inhibition of amyloid aggregation, amyloid degradation and uptake	412	3	11336	3	4.7671445912649E-05	4.321742	0	0	3	A2M;MME;PLAT	R III
Mbco_level3	48 hrs	Diffrna_down	DAB-MSN09_04R-F1SW-1-CMfr2-F-Cardiotoxic_kinase_inhibitor	Inhibition of amyloid aggregation, amyloid degradation and uptake	138	3	11336	1	0.0360811768210682	1.442719	0	0	7	A2M	R VII
Mbco_level3	48 hrs	Diffrna_up	DAS-MSN05_01R-F1SW-1-CMfr0-F-Noncardiotoxic_kinase_inhibitor	Inhibition of amyloid aggregation, amyloid degradation and uptake	121	3	11336	1	0.0316840583384526	1.499159	0	0	5	A2M	R V
Mbco_level3	48 hrs	Diffrna_down	DEC-MSN02_04R-F1SW-1-CMfr1-F-Non_cardiovascular_drug	Inhibition of amyloid aggregation, amyloid degradation and uptake	442	3	11336	2	0.00443315423945181	2.353287	0	0	9.5	MME;PLAT	R IX
Mbco_level3	48 hrs	Diffrna_up	DEC-MSN06_07R-F1SW-1-CMfr1-F-Non_cardiovascular_drug	Inhibition of amyloid aggregation, amyloid degradation and uptake	358	3	11336	2	0.00292146352141712	2.5344	0	0	8	MME;PLAT	R VIII
Mbco_level3	48 hrs	Diffrna_up	DEC-MSN08_13R-F1SW-1-CMfr1-F-Non_cardiovascular_drug	Inhibition of amyloid aggregation, amyloid degradation and uptake	305	3	11336	3	1.92908552128817E-05	4.714649	0	0	2	A2M;MME;PLAT	R II
Mbco_level3	48 hrs	Diffrna_down	DEL-MSN01_03R-F1SW-1-CMfr1-F-Non_cardiovascular_drug	Inhibition of amyloid aggregation, amyloid degradation and uptake	233	3	11336	2	0.0012449227235532	2.904858	0	0	4	A2M;PLAT	R IV
Mbco_level3	48 hrs	Diffrna_down	DEL-MSN02_04R-F1SW-1-CMfr1-F-Non_cardiovascular_drug	Inhibition of amyloid aggregation, amyloid degradation and uptake	403	3	11336	2	0.00369321518822691	2.432595	0	0	4	MME;PLAT	R IV
Mbco_level3	48 hrs	Diffrna_up	DEL-MSN05_01R-F1SW-1-CMfr1-F-Non_cardiovascular_drug	Inhibition of amyloid aggregation, amyloid degradation and uptake	170	3	11336	2	0.000664144491763687	3.177737	0	0	2	A2M;MME	R II
Mbco_level3	48 hrs	Diffrna_up	DEL-MSN06_07R-F1SW-1-CMfr1-F-Non_cardiovascular_drug	Inhibition of amyloid aggregation, amyloid degradation and uptake	455	3	11336	2	0.00469437941089448	2.328422	0	0	7.5	MME;PLAT	R VII
Mbco_level3	48 hrs	Diffrna_down	DIC-MSN02_04R-F1SW-1-CMfr1-F-Non_cardiovascular_drug	Inhibition of amyloid aggregation, amyloid degradation and uptake	404	3	11336	2	0.00371136580354747	2.430466	0	0	4.5	MME;PLAT	R IV
Mbco_level3	48 hrs	Diffrna_up	DIC-MSN05_01R-F1SW-1-CMfr1-F-Non_cardiovascular_drug	Inhibition of amyloid aggregation, amyloid degradation and uptake	309	3	11336	2	0.00218190094683024	2.661165	0	0	4	A2M;PLAT	R IV
Mbco_level3	48 hrs	Diffrna_up	DIC-MSN06_07R-F1SW-1-CMfr1-F-Non_cardiovascular_drug	Inhibition of amyloid aggregation, amyloid degradation and uptake	342	3	11336	2	0.00266837568812188	2.573753	0	0	7	MME;PLAT	R VII
Mbco_level3	48 hrs	Diffrna_up	DIC-MSN08_13R-F1SW-1-CMfr1-F-Non_cardiovascular_drug	Inhibition of amyloid aggregation, amyloid degradation and uptake	266	3	11336	3	1.27781172091063E-05	4.893533	0	0	2	A2M;MME;PLAT	R II
Mbco_level3	48 hrs	Diffrna_down	DOB-MSN05_01R-F1SW-1-CMfr1-F-Cardiovascular_drug	Inhibition of amyloid aggregation, amyloid degradation and uptake	410	3	11336	2	0.00382118006670675	2.417803	0	0	6	MME;PLAT	R VI
Mbco_level3	48 hrs	Diffrna_down	DOB-MSN06_07R-F1SW-1-CMfr1-F-Cardiovascular_drug	Inhibition of amyloid aggregation, amyloid degradation and uptake	189	3	11336	1	0.0491926229100328	1.3081	0	0	12	A2M	R XII
Mbco_level3	48 hrs	Diffrna_down	DOB-MSN09_04R-F1SW-1-CMfr1-F-Cardiovascular_drug	Inhibition of amyloid aggregation, amyloid degradation and uptake	103	3	11336	1	0.0270137322170295	1.568415	0	0	7.5	A2M	R VII
Mbco_level3	48 hrs	Diffrna_down	EDN-MSN02_04R-F1SW-1-CMfr1-F-Cardiovascular_drug	Inhibition of amyloid aggregation, amyloid degradation and uptake	417	3	11336	2	0.00395126786379015	2.403264	0	0	6.5	MME;PLAT	R VI
Mbco_level3	48 hrs	Diffrna_down	EDN-MSN05_01R-F1SW-1-CMfr1-F-Cardiovascular_drug	Inhibition of amyloid aggregation, amyloid degradation and uptake	368	3	11336	2	0.00308533349364588	2.510698	0	0	8.5	MME;PLAT	R VIII
Mbco_level3	48 hrs	Diffrna_up	EDN-MSN08_13R-F1SW-1-CMfr1-F-Cardiovascular_drug	Inhibition of amyloid aggregation, amyloid degradation and uptake	498	3	11336	3	8.42951985577142E-05	4.074197	0	0	4.5	A2M;MME;PLAT	R IV
Mbco_level3	48 hrs	Diffrna_down	ERL-MSN05_01R-F1SW-1-CMfr0-F-Noncardiotoxic_kinase_inhibitor	Inhibition of amyloid aggregation, amyloid degradation and uptake	467	3	11336	3	6.9485018925938E-05	4.158109	0	0	7	A2M;MME;PLAT	R VII
Mbco_level3	48 hrs	Diffrna_up	EST-MSN05_01R-F1SW-1-CMfr1-F-Non_cardiovascular_drug	Inhibition of amyloid aggregation, amyloid degradation and uptake	156	3	11336	2	0.000559428126944057	3.252256	0	0	2	A2M;PLAT	R II
Mbco_level3	48 hrs	Diffrna_down	EST-MSN06_07R-F1SW-1-CMfr1-F-Non_cardiovascular_drug	Inhibition of amyloid aggregation, amyloid degradation and uptake	179	3	11336	1	0.0466311819851709	1.331324	0	0	8	A2M	R VIII
Mbco_level3	48 hrs	Diffrna_up	EST-MSN08_13R-F1SW-1-CMfr1-F-Non_cardiovascular_drug	Inhibition of amyloid aggregation, amyloid degradation and uptake	254	3	11336	2	0.00147811609509046	2.830292	0	0	3	A2M;MME	R III
Mbco_level3	48 hrs	Diffrna_up	FLE-MSN01_03R-F1SW-1-CMfr1-F-Cardiovascular_drug	Inhibition of amyloid aggregation, amyloid degradation and uptake	182	3	11336	1	0.0474000966712657	1.324221	0	0	10	A2M	R X
Mbco_level3	48 hrs	Diffrna_down	FLE-MSN05_01R-F1SW-1-CMfr1-F-Cardiovascular_drug	Inhibition of amyloid aggregation, amyloid degradation and uptake	468	3	11336	3	6.99333093722048E-05	4.155316	0	0	2	A2M;MME;PLAT	R II
Mbco_level3	48 hrs	Diffrna_up	FLE-MSN06_07R-F1SW-1-CMfr1-F-Cardiovascular_drug	Inhibition of amyloid aggregation, amyloid degradation and uptake	256	3	11336	2	0.00150135222428358	2.823517	0	0	4	A2M;PLAT	R IV
Mbco_level3	48 hrs	Diffrna_up	FLE-MSN08_13R-F1SW-1-CMfr1-F-Cardiovascular_drug	Inhibition of amyloid aggregation, amyloid degradation and uptake	480	3	11336	3	7.54640444775199E-05	4.12226	0	0	2	A2M;MME;PLAT	R II
Mbco_level3	48 hrs	Diffrna_down	GEF-MSN05_01R-F1SW-1-CMfr0-F-Noncardiotoxic_kinase_inhibitor	Inhibition of amyloid aggregation, amyloid degradation and uptake	457	3	11336	3	6.51070277343046E-05	4.186372	0	0	4	A2M;MME;PLAT	R IV
Mbco_level3	48 hrs	Diffrna_up	GEF-MSN06_07R-F1SW-1-CMfr0-F-Noncardiotoxic_kinase_inhibitor	Inhibition of amyloid aggregation, amyloid degradation and uptake	147	3	11336	1	0.0384036645207868	1.415627	0	0	6.5	A2M	R VI
Mbco_level3	48 hrs	Diffrna_up	GEF-MSN09_04R-F1SW-1-CMfr0-F-Noncardiotoxic_kinase_inhibitor	Inhibition of amyloid aggregation, amyloid degradation and uptake	173	3	11336	1	0.0450921115355845	1.345899	0	0	10	MME	R X
Mbco_level3	48 hrs	Diffrna_up	IDA-MSN08_13R-F1SW-1-CMfr3-F-Anthracycline	Inhibition of amyloid aggregation, amyloid degradation and uptake	368	3	11336	3	3.3941450516442E-05	4.46927	0	0	2	A2M;MME;PLAT	R II
Mbco_level3	48 hrs	Diffrna_up	IGF-MSN01_03R-F1SW-1-CMfr1-F-Non_cardiovascular_drug	Inhibition of amyloid aggregation, amyloid degradation and uptake	189	3	11336	1	0.0491926229100328	1.3081	0	0	8.5	A2M	R VIII
Mbco_level3	48 hrs	Diffrna_down	IGF-MSN02_04R-F1SW-1-CMfr1-F-Non_cardiovascular_drug	Inhibition of amyloid aggregation, amyloid degradation and uptake	402	3	11336	2	0.0036751079556317	2.43473	0	0	6.5	MME;PLAT	R VI
Mbco_level3	48 hrs	Diffrna_down	IGF-MSN05_01R-F1SW-1-CMfr1-F-Non_cardiovascular_drug	Inhibition of amyloid aggregation, amyloid degradation and uptake	451	3	11336	3	6.25706730634576E-05	4.203629	0	0	2	A2M;MME;PLAT	R II
Mbco_level3	48 hrs	Diffrna_up	IGF-MSN08_13R-F1SW-1-CMfr1-F-Non_cardiovascular_drug	Inhibition of amyloid aggregation, amyloid degradation and uptake	342	3	11336	2	0.00266837568812188	2.573753	0	0	4.5	A2M;MME	R IV
Mbco_level3	48 hrs	Diffrna_up	IGF-MSN09_04R-F1SW-1-CMfr1-F-Non_cardiovascular_drug	Inhibition of amyloid aggregation, amyloid degradation and uptake	338	3	11336	2	0.00260685781843603	2.583883	0	0	2	MME;PLAT	R II
Mbco_level3	48 hrs	Diffrna_down	IGF-MSN09_04R-F1SW-1-CMfr1-F-Non_cardiovascular_drug	Inhibition of amyloid aggregation, amyloid degradation and uptake	149	3	11336	1	0.0389192657645381	1.409835	0	0	11	A2M	R XI
Mbco_level3	48 hrs	Diffrna_down	IMA-MSN05_01R-F1SW-1-CMfr1-F-Noncardiotoxic_kinase_inhibitor	Inhibition of amyloid aggregation, amyloid degradation and uptake	390	3	11336	2	0.00346120800198978	2.460772	0	0	5	MME;PLAT	R V
Mbco_level3	48 hrs	Diffrna_up	ISO-MSN05_01R-F1SW-1-CMfr1-F-Cardiovascular_drug	Inhibition of amyloid aggregation, amyloid degradation and uptake	370	3	11336	3	3.44993838618783E-05	4.462189	0	0	2	A2M;MME;PLAT	R II
Mbco_level3	48 hrs	Diffrna_down	ISO-MSN09_04R-F1SW-1-CMfr1-F-Cardiovascular_drug	Inhibition of amyloid aggregation, amyloid degradation and uptake	184	3	11336	1	0.0479124767101436	1.319551	0	0	10	A2M	R X
Mbco_level3	48 hrs	Diffrna_up	LAP-MSN05_01R-F1SW-1-CMfr2-F-Cardiotoxic_kinase_inhibitor	Inhibition of amyloid aggregation, amyloid degradation and uptake	229	3	11336	2	0.00120274176957332	2.919828	0	0	2	MME;PLAT	R II
Mbco_level3	48 hrs	Diffrna_up	MIL-MSN01_03R-F1SW-1-CMfr1-F-Cardiovascular_drug	Inhibition of amyloid aggregation, amyloid degradation and uptake	139	3	11336	1	0.0363394154767058	1.439622	0	0	4.5	A2M	R IV
Mbco_level3	48 hrs	Diffrna_down	MIL-MSN02_04R-F1SW-1-CMfr1-F-Cardiovascular_drug	Inhibition of amyloid aggregation, amyloid degradation and uptake	420	3	11336	2	0.00400766894930059	2.397108	0	0	7.5	MME;PLAT	R VII
Mbco_level3	48 hrs	Diffrna_up	MIL-MSN05_01R-F1SW-1-CMfr1-F-Cardiovascular_drug	Inhibition of amyloid aggregation, amyloid degradation and uptake	188	3	11336	2	0.000811823751135973	3.090538	0	0	2	MME;PLAT	R II
Mbco_level3	48 hrs	Diffrna_up	MIL-MSN08_13R-F1SW-1-CMfr1-F-Cardiovascular_drug	Inhibition of amyloid aggregation, amyloid degradation and uptake	240	3	11336	2	0.00132046323337993	2.879274	0	0	2	A2M;MME	R II
Mbco_level3	48 hrs	Diffrna_up	MIL-MSN09_04R-F1SW-1-CMfr1-F-Cardiovascular_drug	Inhibition of amyloid aggregation, amyloid degradation and uptake	292	3	11336	2	0.00195004083259205	2.709956	0	0	7	MME;PLAT	R VII
Mbco_level3	48 hrs	Diffrna_down	MIL-MSN09_04R-F1SW-1-CMfr1-F-Cardiovascular_drug	Inhibition of amyloid aggregation, amyloid degradation and uptake	160	3	11336	1	0.0417517783979869	1.379325	0	0	14.5	A2M	R XIV
Mbco_level3	48 hrs	Diffrna_down	NIL-MSN01_03R-F1SW-1-CMfr0-F-Noncardiotoxic_kinase_inhibitor	Inhibition of amyloid aggregation, amyloid degradation and uptake	175	3	11336	1	0.0456053189207729	1.340984	0	0	10.5	A2M	R X
Mbco_level3	48 hrs	Diffrna_down	NIL-MSN05_01R-F1SW-1-CMfr0-F-Noncardiotoxic_kinase_inhibitor	Inhibition of amyloid aggregation, amyloid degradation and uptake	315	3	11336	2	0.00226678285212222	2.64459	0	0	8	MME;PLAT	R VIII
Mbco_level3	48 hrs	Diffrna_up	OLM-MSN01_03R-F1SW-1-CMfr1-F-Cardiovascular_drug	Inhibition of amyloid aggregation, amyloid degradation and uptake	112	3	11336	1	0.0293507679024138	1.532381	0	0	6	A2M	R VI
Mbco_level3	48 hrs	Diffrna_down	OLM-MSN05_01R-F1SW-1-CMfr1-F-Cardiovascular_drug	Inhibition of amyloid aggregation, amyloid degradation and uptake	416	3	11336	2	0.00393255402527289	2.405325	0	0	5	MME;PLAT	R V
Mbco_level3	48 hrs	Diffrna_up	OLM-MSN06_07R-F1SW-1-CMfr1-F-Cardiovascular_drug	Inhibition of amyloid aggregation, amyloid degradation and uptake	345	3	11336	2	0.00271497491360135	2.566234	0	0	5.5	MME;PLAT	R V
Mbco_level3	48 hrs	Diffrna_up	OLM-MSN08_13R-F1SW-1-CMfr1-F-Cardiovascular_drug	Inhibition of amyloid aggregation, amyloid degradation and uptake	195	3	11336	2	0.000873208201963053	3.058882	0	0	1.5	A2M;MME	R I
Mbco_level3	48 hrs	Diffrna_down	PHP-MSN08_13R-F1SW-1-CMfr1-F-Cardiovascular_drug	Inhibition of amyloid aggregation, amyloid degradation and uptake	190	3	11336	1	0.0494485143734932	1.305847	0	0	13	A2M	R XIII
Mbco_level3	48 hrs	Diffrna_down	PIO-MSN02_04R-F1SW-1-CMfr1-F-Non_cardiovascular_drug	Inhibition of amyloid aggregation, amyloid degradation and uptake	392	3	11336	2	0.00349642348200429	2.456376	0	0	6	MME;PLAT	R VI
Mbco_level3	48 hrs	Diffrna_up	PIO-MSN05_01R-F1SW-1-CMfr1-F-Non_cardiovascular_drug	Inhibition of amyloid aggregation, amyloid degradation and uptake	262	3	11336	2	0.00157213059934757	2.803511	0	0	2	A2M;PLAT	R II
Mbco_level3	48 hrs	Diffrna_up	PIO-MSN08_13R-F1SW-1-CMfr1-F-Non_cardiovascular_drug	Inhibition of amyloid aggregation, amyloid degradation and uptake	241	3	11336	3	9.49208492657201E-06	5.022638	0	0	2	A2M;MME;PLAT	R II
Mbco_level3	48 hrs	Diffrna_down	PON-MSN02_04R-F1SW-1-CMfr2-F-Cardiotoxic_kinase_inhibitor	Inhibition of amyloid aggregation, amyloid degradation and uptake	420	3	11336	3	5.05097274564519E-05	4.296625	0	0	2	A2M;MME;PLAT	R II
Mbco_level3	48 hrs	Diffrna_down	PRE-MSN02_04R-F1SW-1-CMfr1-F-Non_cardiovascular_drug	Inhibition of amyloid aggregation, amyloid degradation and uptake	415	3	11336	2	0.00391388346231754	2.407392	0	0	10.5	MME;PLAT	R X
Mbco_level3	48 hrs	Diffrna_down	REG-MSN05_01R-F1SW-1-CMfr0-F-Noncardiotoxic_kinase_inhibitor	Inhibition of amyloid aggregation, amyloid degradation and uptake	323	3	11336	2	0.00238242844658463	2.62298	0	0	5	A2M;PLAT	R V
Mbco_level3	48 hrs	Diffrna_up	REG-MSN06_07R-F1SW-1-CMfr0-F-Noncardiotoxic_kinase_inhibitor	Inhibition of amyloid aggregation, amyloid degradation and uptake	309	3	11336	2	0.00218190094683024	2.661165	0	0	7	MME;PLAT	R VII
Mbco_level3	48 hrs	Diffrna_down	REG-MSN06_07R-F1SW-1-CMfr0-F-Noncardiotoxic_kinase_inhibitor	Inhibition of amyloid aggregation, amyloid degradation and uptake	158	3	11336	1	0.0412371906204117	1.384711	0	0	8	A2M	R VIII
Mbco_level3	48 hrs	Diffrna_down	ROS-MSN02_04R-F1SW-1-CMfr1-F-Non_cardiovascular_drug	Inhibition of amyloid aggregation, amyloid degradation and uptake	448	3	11336	2	0.00455281651405064	2.34172	0	0	8.5	MME;PLAT	R VIII
Mbco_level3	48 hrs	Diffrna_up	ROS-MSN05_01R-F1SW-1-CMfr1-F-Non_cardiovascular_drug	Inhibition of amyloid aggregation, amyloid degradation and uptake	358	3	11336	2	0.00292146352141712	2.5344	0	0	4.5	A2M;PLAT	R IV
Mbco_level3	48 hrs	Diffrna_up	ROS-MSN08_13R-F1SW-1-CMfr1-F-Non_cardiovascular_drug	Inhibition of amyloid aggregation, amyloid degradation and uptake	240	3	11336	3	9.37392619307803E-06	5.028079	0	0	3	A2M;MME;PLAT	R III
Mbco_level3	48 hrs	Diffrna_down	RTX-MSN05_01R-F1SW-1-CMfr1-F-Noncardiotoxic_monoclonal_antibody	Inhibition of amyloid aggregation, amyloid degradation and uptake	436	3	11336	2	0.00431504216797444	2.365015	0	0	5	A2M;PLAT	R V
Mbco_level3	48 hrs	Diffrna_down	RUX-MSN01_03R-F1SW-1-CMfr0-F-Noncardiotoxic_kinase_inhibitor	Inhibition of amyloid aggregation, amyloid degradation and uptake	408	3	11336	2	0.00378440192499833	2.422003	0	0	3	A2M;PLAT	R III
Mbco_level3	48 hrs	Diffrna_down	RUX-MSN05_01R-F1SW-1-CMfr0-F-Noncardiotoxic_kinase_inhibitor	Inhibition of amyloid aggregation, amyloid degradation and uptake	397	3	11336	3	4.2640100371506E-05	4.370182	0	0	1	A2M;MME;PLAT	R I
Mbco_level3	48 hrs	Diffrna_up	RUX-MSN09_04R-F1SW-1-CMfr0-F-Noncardiotoxic_kinase_inhibitor	Inhibition of amyloid aggregation, amyloid degradation and uptake	192	3	11336	1	0.0499601595543538	1.301376	0	0	20.5	PLAT	R XX
Mbco_level3	48 hrs	Diffrna_down	SAX-MSN02_04R-F1SW-1-CMfr1-F-Non_cardiovascular_drug	Inhibition of amyloid aggregation, amyloid degradation and uptake	452	3	11336	2	0.00463345170872244	2.334095	0	0	9	MME;PLAT	R IX
Mbco_level3	48 hrs	Diffrna_up	SAX-MSN05_01R-F1SW-1-CMfr1-F-Non_cardiovascular_drug	Inhibition of amyloid aggregation, amyloid degradation and uptake	434	3	11336	3	5.57438297606967E-05	4.253803	0	0	3	A2M;MME;PLAT	R III
Mbco_level3	48 hrs	Diffrna_up	SAX-MSN08_13R-F1SW-1-CMfr1-F-Non_cardiovascular_drug	Inhibition of amyloid aggregation, amyloid degradation and uptake	268	3	11336	2	0.0016445125712686	2.783963	0	0	4	A2M;MME	R IV
Mbco_level3	48 hrs	Diffrna_down	SUN-MSN02_04R-F1SW-1-CMfr3-F-Cardiotoxic_kinase_inhibitor	Inhibition of amyloid aggregation, amyloid degradation and uptake	414	3	11336	3	4.83707742276097E-05	4.315417	0	0	5.5	A2M;MME;PLAT	R V
Mbco_level3	48 hrs	Diffrna_down	SUN-MSN05_01R-F1SW-1-CMfr3-F-Cardiotoxic_kinase_inhibitor	Inhibition of amyloid aggregation, amyloid degradation and uptake	327	3	11336	2	0.00244130850907735	2.612377	0	0	5	A2M;PLAT	R V
Mbco_level3	48 hrs	Diffrna_down	SUN-MSN08_13R-F1SW-1-CMfr3-F-Cardiotoxic_kinase_inhibitor	Inhibition of amyloid aggregation, amyloid degradation and uptake	375	3	11336	3	3.59208935757743E-05	4.444653	0	0	1	A2M;MME;PLAT	R I
Mbco_level3	48 hrs	Diffrna_down	SUN-MSN09_04R-F1SW-1-CMfr3-F-Cardiotoxic_kinase_inhibitor	Inhibition of amyloid aggregation, amyloid degradation and uptake	332	3	11336	2	0.00251589872272662	2.599307	0	0	8.5	MME;PLAT	R VIII
Mbco_level3	48 hrs	Diffrna_up	TNF-MSN02_04R-F1SW-1-CMfr1-F-Non_cardiovascular_drug	Inhibition of amyloid aggregation, amyloid degradation and uptake	242	3	11336	2	0.0013424488905083	2.872102	0	0	2.5	MME;PLAT	R II
Mbco_level3	48 hrs	Diffrna_down	TNF-MSN09_04R-F1SW-1-CMfr1-F-Non_cardiovascular_drug	Inhibition of amyloid aggregation, amyloid degradation and uptake	315	3	11336	2	0.00226678285212222	2.64459	0	0	4	A2M;PLAT	R IV
Mbco_level3	48 hrs	Diffrna_down	TOF-MSN06_07R-F1SW-1-CMfr-1-F-Noncardiotoxic_kinase_inhibitor	Inhibition of amyloid aggregation, amyloid degradation and uptake	316	3	11336	2	0.00228108426116085	2.641859	0	0	6.5	A2M;PLAT	R VI
Mbco_level3	48 hrs	Diffrna_down	TRS-MSN02_04R-F1SW-1-CMfr3-F-Cardiotoxic_monoclonal_antibody	Inhibition of amyloid aggregation, amyloid degradation and uptake	411	3	11336	3	4.73243237343095E-05	4.324915	0	0	4	A2M;MME;PLAT	R IV
Mbco_level3	48 hrs	Diffrna_down	TRS-MSN05_01R-F1SW-1-CMfr3-F-Cardiotoxic_monoclonal_antibody	Inhibition of amyloid aggregation, amyloid degradation and uptake	246	3	11336	2	0.00138695664871648	2.857937	0	0	1	A2M;PLAT	R I
Mbco_level3	48 hrs	Diffrna_down	TRS-MSN09_04R-F1SW-1-CMfr3-F-Cardiotoxic_monoclonal_antibody	Inhibition of amyloid aggregation, amyloid degradation and uptake	425	3	11336	2	0.00410253549842841	2.386948	0	0	8	A2M;PLAT	R VIII
Mbco_level3	48 hrs	Diffrna_down	VEM-MSN05_01R-F1SW-1-CMfr0-F-Noncardiotoxic_kinase_inhibitor	Inhibition of amyloid aggregation, amyloid degradation and uptake	448	3	11336	3	6.13275797414728E-05	4.212344	0	0	2	A2M;MME;PLAT	R II
Mbco_level3	48 hrs	Diffrna_up	VEM-MSN08_13R-F1SW-1-CMfr0-F-Noncardiotoxic_kinase_inhibitor	Inhibition of amyloid aggregation, amyloid degradation and uptake	188	3	11336	1	0.0489366855274646	1.310365	0	0	13	A2M	R XIII
Mbco_level3	48 hrs	Diffrna_up	VRP-MSN01_03R-F1SW-1-CMfr1-F-Cardiovascular_drug	Inhibition of amyloid aggregation, amyloid degradation and uptake	137	3	11336	1	0.0358228920338807	1.445839	0	0	11	A2M	R XI
Mbco_level3	48 hrs	Diffrna_up	AFA-MSN08_13R-F1SW-1-CMfr0-F-Noncardiotoxic_kinase_inhibitor	Inhibition of apoptosis	216	12	11336	2	0.021034130930593	1.677075	0	0	11	BIRC3;CFLAR	R XI
Mbco_level3	48 hrs	Diffrna_up	AZA-MSN06_07R-F1SW-1-CMfr1-F-Non_cardiovascular_drug	Inhibition of apoptosis	306	12	11336	2	0.0400975898794168	1.396882	0	0	20.5	IFI6;XAF1	R XX
Mbco_level3	48 hrs	Diffrna_up	BOS-MSN05_01R-F1SW-1-CMfr0-F-Noncardiotoxic_kinase_inhibitor	Inhibition of apoptosis	317	12	11336	3	0.00394992609783951	2.403411	0	0	6	BIRC7;IFI6;XAF1	R VI
Mbco_level3	48 hrs	Diffrna_down	CER-MSN08_13R-F1SW-1-CMfr0-F-Noncardiotoxic_kinase_inhibitor	Inhibition of apoptosis	45	12	11336	1	0.0466315893174493	1.33132	0	0	12.5	BIRC5	R XII
Mbco_level3	48 hrs	Diffrna_down	CRI-MSN05_01R-F1SW-1-CMfr0-F-Noncardiotoxic_kinase_inhibitor	Inhibition of apoptosis	463	12	11336	3	0.01130462583549	1.946744	0	0	14	BIRC7;IFI6;XAF1	R XIV
Mbco_level3	48 hrs	Diffrna_up	DEC-MSN01_03R-F1SW-1-CMfr1-F-Non_cardiovascular_drug	Inhibition of apoptosis	390	12	11336	3	0.007051746782638	2.151703	0	0	13	BIRC5;IFI6;PEA15	R XIII
Mbco_level3	48 hrs	Diffrna_up	DEC-MSN05_01R-F1SW-1-CMfr1-F-Non_cardiovascular_drug	Inhibition of apoptosis	315	12	11336	2	0.0422712663984093	1.373955	0	0	13	IFI6;XAF1	R XIII
Mbco_level3	48 hrs	Diffrna_up	DEL-MSN05_01R-F1SW-1-CMfr1-F-Non_cardiovascular_drug	Inhibition of apoptosis	170	12	11336	2	0.0133690551547809	1.873899	0	0	5.5	IFI6;XAF1	R V
Mbco_level3	48 hrs	Diffrna_up	IGF-MSN08_13R-F1SW-1-CMfr1-F-Non_cardiovascular_drug	Inhibition of apoptosis	342	12	11336	2	0.0490581950676595	1.309288	0	0	22.5	BIRC5;PEA15	R not considered
Mbco_level3	48 hrs	Diffrna_up	IMA-MSN06_07R-F1SW-1-CMfr1-F-Noncardiotoxic_kinase_inhibitor	Inhibition of apoptosis	273	12	11336	2	0.0325263187927315	1.487765	0	0	27	BIRC5;IFI6	R not considered
Mbco_level3	48 hrs	Diffrna_up	NIL-MSN05_01R-F1SW-1-CMfr0-F-Noncardiotoxic_kinase_inhibitor	Inhibition of apoptosis	191	12	11336	2	0.0166799605001576	1.777805	0	0	10	BIRC3;BIRC5	R X
Mbco_level3	48 hrs	Diffrna_up	NIL-MSN06_07R-F1SW-1-CMfr0-F-Noncardiotoxic_kinase_inhibitor	Inhibition of apoptosis	279	12	11336	2	0.0338550641340927	1.470376	0	0	28	BIRC3;BIRC5	R not considered
Mbco_level3	48 hrs	Diffrna_up	NIL-MSN08_13R-F1SW-1-CMfr0-F-Noncardiotoxic_kinase_inhibitor	Inhibition of apoptosis	274	12	11336	2	0.0327462653929135	1.484838	0	0	28.5	BIRC3;BIRC5	R not considered
Mbco_level3	48 hrs	Diffrna_up	PON-MSN01_03R-F1SW-1-CMfr2-F-Cardiotoxic_kinase_inhibitor	Inhibition of apoptosis	282	12	11336	2	0.0345275495507635	1.461834	0	0	22.5	BIRC5;IFI6	R not considered
Mbco_level3	48 hrs	Diffrna_up	PON-MSN08_13R-F1SW-1-CMfr2-F-Cardiotoxic_kinase_inhibitor	Inhibition of apoptosis	298	12	11336	2	0.0382038610895704	1.417893	0	0	25	BIRC3;BIRC5	R not considered
Mbco_level3	48 hrs	Diffrna_up	PRE-MSN09_04R-F1SW-1-CMfr1-F-Non_cardiovascular_drug	Inhibition of apoptosis	191	12	11336	2	0.0166799605001576	1.777805	0	0	5	CFLAR;PEA15	R V
Mbco_level3	48 hrs	Diffrna_up	SAX-MSN05_01R-F1SW-1-CMfr1-F-Non_cardiovascular_drug	Inhibition of apoptosis	434	12	11336	3	0.00947093947731806	2.023607	0	0	12	BIRC7;IFI6;XAF1	R XII
Mbco_level3	48 hrs	Diffrna_up	TNF-MSN05_01R-F1SW-1-CMfr1-F-Non_cardiovascular_drug	Inhibition of apoptosis	343	12	11336	3	0.00492963690513958	2.307185	0	0	5	BIRC7;IFI6;XAF1	R V
Mbco_level3	48 hrs	Diffrna_up	TRA-MSN01_03R-F1SW-1-CMfr3-F-Cardiotoxic_kinase_inhibitor	Inhibition of apoptosis	248	12	11336	2	0.0272284564351575	1.564977	0	0	14	IFI6;PEA15	R XIV
Mbco_level3	48 hrs	Diffrna_up	VAN-MSN05_01R-F1SW-1-CMfr2-F-Cardiotoxic_kinase_inhibitor	Inhibition of apoptosis	330	12	11336	2	0.045993416320451	1.337304	0	0	20.5	IFI6;XAF1	R XX
Mbco_level3	48 hrs	Diffrna_up	AZA-MSN05_01R-F1SW-1-CMfr1-F-Non_cardiovascular_drug	Inhibition of matrix metalloproteinase and adamalysin activity	189	3	11336	1	0.0491926229100328	1.3081	0	0	12	TIMP1	R XII
Mbco_level3	48 hrs	Diffrna_up	CER-MSN08_13R-F1SW-1-CMfr0-F-Noncardiotoxic_kinase_inhibitor	Inhibition of matrix metalloproteinase and adamalysin activity	468	3	11336	2	0.00496286382174262	2.304268	0	0	10	RECK;TIMP1	R X
Mbco_level3	48 hrs	Diffrna_up	DEL-MSN06_07R-F1SW-1-CMfr1-F-Non_cardiovascular_drug	Inhibition of matrix metalloproteinase and adamalysin activity	455	3	11336	2	0.00469437941089448	2.328422	0	0	7.5	RECK;TIMP1	R VII
Mbco_level3	48 hrs	Diffrna_up	DIC-MSN01_03R-F1SW-1-CMfr1-F-Non_cardiovascular_drug	Inhibition of matrix metalloproteinase and adamalysin activity	441	3	11336	2	0.00441336119313763	2.355231	0	0	7	TIMP1;TIMP3	R VII
Mbco_level3	48 hrs	Diffrna_down	DOB-MSN09_04R-F1SW-1-CMfr1-F-Cardiovascular_drug	Inhibition of matrix metalloproteinase and adamalysin activity	103	3	11336	1	0.0270137322170295	1.568415	0	0	7.5	TIMP1	R VII
Mbco_level3	48 hrs	Diffrna_up	EDN-MSN05_01R-F1SW-1-CMfr1-F-Cardiovascular_drug	Inhibition of matrix metalloproteinase and adamalysin activity	130	3	11336	1	0.0340136065276968	1.468347	0	0	10	TIMP3	R X
Mbco_level3	48 hrs	Diffrna_up	EDN-MSN08_13R-F1SW-1-CMfr1-F-Cardiovascular_drug	Inhibition of matrix metalloproteinase and adamalysin activity	498	3	11336	2	0.00561004940402573	2.251033	0	0	10.5	RECK;TIMP1	R X
Mbco_level3	48 hrs	Diffrna_down	EST-MSN06_07R-F1SW-1-CMfr1-F-Non_cardiovascular_drug	Inhibition of matrix metalloproteinase and adamalysin activity	179	3	11336	1	0.0466311819851709	1.331324	0	0	8	TIMP3	R VIII
Mbco_level3	48 hrs	Diffrna_up	FLE-MSN08_13R-F1SW-1-CMfr1-F-Cardiovascular_drug	Inhibition of matrix metalloproteinase and adamalysin activity	480	3	11336	2	0.00521712304144749	2.282569	0	0	8	RECK;TIMP1	R VIII
Mbco_level3	48 hrs	Diffrna_down	ISO-MSN09_04R-F1SW-1-CMfr1-F-Cardiovascular_drug	Inhibition of matrix metalloproteinase and adamalysin activity	184	3	11336	1	0.0479124767101436	1.319551	0	0	10	TIMP1	R X
Mbco_level3	48 hrs	Diffrna_up	MIL-MSN05_01R-F1SW-1-CMfr1-F-Cardiovascular_drug	Inhibition of matrix metalloproteinase and adamalysin activity	188	3	11336	1	0.0489366855274646	1.310365	0	0	11.5	TIMP1	R XI
Mbco_level3	48 hrs	Diffrna_down	TRS-MSN02_04R-F1SW-1-CMfr3-F-Cardiotoxic_monoclonal_antibody	Inhibition of matrix metalloproteinase and adamalysin activity	411	3	11336	2	0.00383963412913197	2.41571	0	0	11	TIMP1;TIMP3	R XI
Mbco_level3	48 hrs	Diffrna_up	BEV-MSN08_13R-F1SW-1-CMfr2-F-Cardiotoxic_monoclonal_antibody	Inositol metabolism and transport	193	2	11336	1	0.0337624235797177	1.471566	0	0	11	INPP5D	R XI
Mbco_level3	48 hrs	Diffrna_up	BOR-MSN05_01R-F1SW-1-CMfr2-F-Non_cardiovascular_drug	Inositol metabolism and transport	246	2	11336	1	0.0429325018319445	1.367214	0	0	10.5	SLC5A3	R X
Mbco_level3	48 hrs	Diffrna_down	CRI-MSN08_13R-F1SW-1-CMfr0-F-Noncardiotoxic_kinase_inhibitor	Inositol metabolism and transport	237	2	11336	1	0.0413784005979606	1.383226	0	0	22.5	INPP5D	R not considered
Mbco_level3	48 hrs	Diffrna_up	CTX-MSN06_07R-F1SW-1-CMfr0-F-Noncardiotoxic_monoclonal_antibody	Inositol metabolism and transport	259	2	11336	1	0.0451750889304807	1.345101	0	0	15.5	INPP5D	R XV
Mbco_level3	48 hrs	Diffrna_up	CTX-MSN08_13R-F1SW-1-CMfr0-F-Noncardiotoxic_monoclonal_antibody	Inositol metabolism and transport	201	2	11336	1	0.0351493880321946	1.454082	0	0	14.5	SLC5A3	R XIV
Mbco_level3	48 hrs	Diffrna_up	DAU-MSN09_04R-F1SW-1-CMfr-1-F-Anthracycline	Inositol metabolism and transport	257	2	11336	2	0.000512025661053334	3.290708	0	0	2	INPP5D;SLC5A3	R II
Mbco_level3	48 hrs	Diffrna_up	DEC-MSN02_04R-F1SW-1-CMfr1-F-Non_cardiovascular_drug	Inositol metabolism and transport	66	2	11336	1	0.0116109320968251	1.935133	0	0	7	INPP5D	R VII
Mbco_level3	48 hrs	Diffrna_down	DEL-MSN01_03R-F1SW-1-CMfr1-F-Non_cardiovascular_drug	Inositol metabolism and transport	233	2	11336	1	0.0406872842494321	1.390541	0	0	11	INPP5D	R XI
Mbco_level3	48 hrs	Diffrna_up	DOB-MSN08_13R-F1SW-1-CMfr1-F-Cardiovascular_drug	Inositol metabolism and transport	253	2	11336	1	0.0441403755955121	1.355164	0	0	20	INPP5D	R XX
Mbco_level3	48 hrs	Diffrna_up	DOX-MSN09_04R-F1SW-1-CMfr3-F-Anthracycline	Inositol metabolism and transport	272	2	11336	1	0.0474150455491853	1.324084	0	0	10.5	SLC5A3	R X
Mbco_level3	48 hrs	Diffrna_up	IDA-MSN05_01R-F1SW-1-CMfr3-F-Anthracycline	Inositol metabolism and transport	263	2	11336	1	0.0458645865195997	1.338523	0	0	14	INPP5D	R XIV
Mbco_level3	48 hrs	Diffrna_up	IDA-MSN06_07R-F1SW-1-CMfr3-F-Anthracycline	Inositol metabolism and transport	232	2	11336	1	0.0405144662499359	1.39239	0	0	10	INPP5D	R X
Mbco_level3	48 hrs	Diffrna_up	IGF-MSN06_07R-F1SW-1-CMfr1-F-Non_cardiovascular_drug	Inositol metabolism and transport	241	2	11336	1	0.0420692679076912	1.376035	0	0	18.5	INPP5D	R XVIII
Mbco_level3	48 hrs	Diffrna_down	LAP-MSN08_13R-F1SW-1-CMfr2-F-Cardiotoxic_kinase_inhibitor	Inositol metabolism and transport	287	2	11336	1	0.0499963422289373	1.301062	0	0	25.5	INPP5D	R not considered
Mbco_level3	48 hrs	Diffrna_up	MIL-MSN08_13R-F1SW-1-CMfr1-F-Cardiovascular_drug	Inositol metabolism and transport	240	2	11336	1	0.0418965744273243	1.377821	0	0	11	SLC5A3	R XI
Mbco_level3	48 hrs	Diffrna_down	PRE-MSN05_01R-F1SW-1-CMfr1-F-Non_cardiovascular_drug	Inositol metabolism and transport	252	2	11336	1	0.0439678688948809	1.356865	0	0	25	SLC5A3	R not considered
Mbco_level3	48 hrs	Diffrna_up	RTX-MSN08_13R-F1SW-1-CMfr1-F-Noncardiotoxic_monoclonal_antibody	Inositol metabolism and transport	195	2	11336	2	0.000294411642110029	3.531045	0	0	2	INPP5D;SLC5A3	R II
Mbco_level3	48 hrs	Diffrna_up	RUX-MSN06_07R-F1SW-1-CMfr0-F-Noncardiotoxic_kinase_inhibitor	Inositol metabolism and transport	238	2	11336	1	0.041551140773783	1.381417	0	0	11.5	INPP5D	R XI
Mbco_level3	48 hrs	Diffrna_up	SOR-MSN08_13R-F1SW-1-CMfr2-F-Cardiotoxic_kinase_inhibitor	Inositol metabolism and transport	210	2	11336	1	0.0367085323193438	1.435233	0	0	21	INPP5D	R not considered
Mbco_level3	48 hrs	Diffrna_up	TNF-MSN06_07R-F1SW-1-CMfr1-F-Non_cardiovascular_drug	Inositol metabolism and transport	256	2	11336	1	0.0446578023054608	1.350103	0	0	13.5	INPP5D	R XIII
Mbco_level3	48 hrs	Diffrna_up	TRS-MSN02_04R-F1SW-1-CMfr3-F-Cardiotoxic_monoclonal_antibody	Inositol metabolism and transport	108	2	11336	1	0.0189644056869538	1.722061	0	0	7.5	SLC5A3	R VII
Mbco_level3	48 hrs	Diffrna_down	TRS-MSN05_01R-F1SW-1-CMfr3-F-Cardiotoxic_monoclonal_antibody	Inositol metabolism and transport	246	2	11336	1	0.0429325018319445	1.367214	0	0	9.5	SLC5A3	R IX
Mbco_level3	48 hrs	Diffrna_down	VAN-MSN08_13R-F1SW-1-CMfr2-F-Cardiotoxic_kinase_inhibitor	Inositol metabolism and transport	219	2	11336	1	0.0382664158419737	1.417182	0	0	17.5	INPP5D	R XVII
Mbco_level3	48 hrs	Diffrna_down	BOS-MSN08_13R-F1SW-1-CMfr0-F-Noncardiotoxic_kinase_inhibitor	Insulin receptor signaling	30	15	11336	1	0.0389931679870911	1.409011	0	0	8	PRKAA2	R VIII
Mbco_level3	48 hrs	Diffrna_up	CAB-MSN02_04R-F1SW-1-CMfr0-F-Noncardiotoxic_kinase_inhibitor	Insulin receptor signaling	234	15	11336	3	0.00328818746897823	2.483043	0	0	2	INSR;IRS1;IRS2	R II
Mbco_level3	48 hrs	Diffrna_up	CER-MSN05_01R-F1SW-1-CMfr0-F-Noncardiotoxic_kinase_inhibitor	Insulin receptor signaling	157	15	11336	2	0.017781286260733	1.750037	0	0	2	IRS1;IRS2	R II
Mbco_level3	48 hrs	Diffrna_up	CER-MSN09_04R-F1SW-1-CMfr0-F-Noncardiotoxic_kinase_inhibitor	Insulin receptor signaling	179	15	11336	3	0.00153172307688496	2.81482	0	0	1	IRS1;IRS2;PIK3CD	R I
Mbco_level3	48 hrs	Diffrna_up	EDN-MSN06_07R-F1SW-1-CMfr1-F-Cardiovascular_drug	Insulin receptor signaling	255	15	11336	2	0.0436491873897434	1.360024	0	0	13	PIK3CA;PRKAA2	R XIII
Mbco_level3	48 hrs	Diffrna_down	EPI-MSN09_04R-F1SW-1-CMfr3-F-Anthracycline	Insulin receptor signaling	13	15	11336	1	0.0170748923634188	1.767642	0	0	3	IRS2	R III
Mbco_level3	48 hrs	Diffrna_down	FLE-MSN01_03R-F1SW-1-CMfr1-F-Cardiovascular_drug	Insulin receptor signaling	270	15	11336	2	0.0483926555354113	1.315221	0	0	14	PIK3C2A;PRKAA2	R XIV
Mbco_level3	48 hrs	Diffrna_down	IGF-MSN06_07R-F1SW-1-CMfr1-F-Non_cardiovascular_drug	Insulin receptor signaling	204	15	11336	2	0.029009619033286	1.537458	0	0	11	IRS1;PIK3C2B	R XI
Mbco_level3	48 hrs	Diffrna_up	NIL-MSN08_13R-F1SW-1-CMfr0-F-Noncardiotoxic_kinase_inhibitor	Insulin receptor signaling	274	15	11336	2	0.0496889806606408	1.30374	0	0	33	IRS1;IRS2	R not considered
Mbco_level3	48 hrs	Diffrna_down	NIL-MSN09_04R-F1SW-1-CMfr0-F-Noncardiotoxic_kinase_inhibitor	Insulin receptor signaling	236	15	11336	2	0.0379177163934577	1.421158	0	0	15	INSR;PRKAA2	R XV
Mbco_level3	48 hrs	Diffrna_down	PHP-MSN01_03R-F1SW-1-CMfr1-F-Cardiovascular_drug	Insulin receptor signaling	363	15	11336	3	0.01112541437935	1.953684	0	0	5	PIK3C2A;PIK3CA;PRKAA2	R V
Mbco_level3	48 hrs	Diffrna_down	PRE-MSN06_07R-F1SW-1-CMfr1-F-Non_cardiovascular_drug	Insulin receptor signaling	249	15	11336	2	0.0418051369666735	1.37877	0	0	18	IRS1;PIK3C2B	R XVIII
Mbco_level3	48 hrs	Diffrna_up	REG-MSN01_03R-F1SW-1-CMfr0-F-Noncardiotoxic_kinase_inhibitor	Insulin receptor signaling	131	15	11336	2	0.0126110711530534	1.899248	0	0	4	IRS1;PIK3C2B	R IV
Mbco_level3	48 hrs	Diffrna_up	TRA-MSN09_04R-F1SW-1-CMfr3-F-Cardiotoxic_kinase_inhibitor	Insulin receptor signaling	174	15	11336	2	0.0215732954841635	1.666083	0	0	6	IRS2;PIK3C2B	R VI
Mbco_level3	48 hrs	Diffrna_up	VEM-MSN09_04R-F1SW-1-CMfr0-F-Noncardiotoxic_kinase_inhibitor	Insulin receptor signaling	259	15	11336	2	0.0448956664063367	1.347796	0	0	9	IRS2;PIK3C2B	R IX
Mbco_level3	48 hrs	Diffrna_up	DIC-MSN01_03R-F1SW-1-CMfr1-F-Non_cardiovascular_drug	Integrin-mediated leukocyte rolling	441	7	11336	3	0.0018205852829764	2.739789	0	0	4	ICAM1;MSN;SELPLG	R IV
Mbco_level3	48 hrs	Diffrna_up	EDN-MSN01_03R-F1SW-1-CMfr1-F-Cardiovascular_drug	Integrin-mediated leukocyte rolling	398	7	11336	2	0.0229687330405253	1.638863	0	0	23.5	ICAM1;MSN	R not considered
Mbco_level3	48 hrs	Diffrna_down	EPI-MSN01_03R-F1SW-1-CMfr3-F-Anthracycline	Integrin-mediated leukocyte rolling	64	7	11336	1	0.0388671293885363	1.410418	0	0	9	VCAM1	R IX
Mbco_level3	48 hrs	Diffrna_up	IGF-MSN05_01R-F1SW-1-CMfr1-F-Non_cardiovascular_drug	Integrin-mediated leukocyte rolling	61	7	11336	1	0.0370746085009002	1.430923	0	0	17.5	VCAM1	R XVII
Mbco_level3	48 hrs	Diffrna_up	NIL-MSN05_01R-F1SW-1-CMfr0-F-Noncardiotoxic_kinase_inhibitor	Integrin-mediated leukocyte rolling	191	7	11336	2	0.00560938228520134	2.251085	0	0	6.5	ICAM1;VCAM1	R VI
Mbco_level3	48 hrs	Diffrna_up	NIL-MSN06_07R-F1SW-1-CMfr0-F-Noncardiotoxic_kinase_inhibitor	Integrin-mediated leukocyte rolling	279	7	11336	2	0.0116804645900774	1.93254	0	0	20.5	ICAM1;MAPK14	R XX
Mbco_level3	48 hrs	Diffrna_up	NIL-MSN08_13R-F1SW-1-CMfr0-F-Noncardiotoxic_kinase_inhibitor	Integrin-mediated leukocyte rolling	274	7	11336	2	0.0112815321247567	1.947632	0	0	20	ICAM1;MAPK14	R XX
Mbco_level3	48 hrs	Diffrna_up	PRE-MSN08_13R-F1SW-1-CMfr1-F-Non_cardiovascular_drug	Integrin-mediated leukocyte rolling	271	7	11336	2	0.0110452141466986	1.956826	0	0	7	MAPK14;SELPLG	R VII
Mbco_level3	48 hrs	Diffrna_up	RTX-MSN05_01R-F1SW-1-CMfr1-F-Noncardiotoxic_monoclonal_antibody	Integrin-mediated leukocyte rolling	67	7	11336	1	0.0406567893640399	1.390867	0	0	9	VCAM1	R IX
Mbco_level3	48 hrs	Diffrna_up	RUX-MSN08_13R-F1SW-1-CMfr0-F-Noncardiotoxic_kinase_inhibitor	Integrin-mediated leukocyte rolling	223	7	11336	2	0.00758008179515212	2.120326	0	0	5	SELPLG;VCAM1	R V
Mbco_level3	48 hrs	Diffrna_down	SAX-MSN05_01R-F1SW-1-CMfr1-F-Non_cardiovascular_drug	Integrin-mediated leukocyte rolling	71	7	11336	1	0.0430385589343033	1.366142	0	0	12	VCAM1	R XII
Mbco_level3	48 hrs	Diffrna_up	SAX-MSN09_04R-F1SW-1-CMfr1-F-Non_cardiovascular_drug	Integrin-mediated leukocyte rolling	205	7	11336	2	0.00643744526688329	2.191287	0	0	7.5	ICAM1;VCAM1	R VII
Mbco_level3	48 hrs	Diffrna_up	TOF-MSN01_03R-F1SW-1-CMfr-1-F-Noncardiotoxic_kinase_inhibitor	Integrin-mediated leukocyte rolling	59	7	11336	1	0.0358780032987562	1.445172	0	0	5.5	SELPLG	R V
Mbco_level3	48 hrs	Diffrna_down	TRA-MSN01_03R-F1SW-1-CMfr3-F-Cardiotoxic_kinase_inhibitor	Integrin-mediated leukocyte rolling	269	7	11336	2	0.0108889402681723	1.963014	0	0	19	MAPK14;VCAM1	R XIX
Mbco_level3	48 hrs	Diffrna_down	TRA-MSN05_01R-F1SW-1-CMfr3-F-Cardiotoxic_kinase_inhibitor	Integrin-mediated leukocyte rolling	418	7	11336	2	0.0251878710187689	1.598809	0	0	31.5	MAPK14;VCAM1	R not considered
Mbco_level3	48 hrs	Diffrna_down	TRA-MSN08_13R-F1SW-1-CMfr3-F-Cardiotoxic_kinase_inhibitor	Integrin-mediated leukocyte rolling	383	7	11336	2	0.0213630340303379	1.670337	0	0	29	MAPK14;VCAM1	R not considered
Mbco_level3	48 hrs	Diffrna_up	VRP-MSN08_13R-F1SW-1-CMfr1-F-Cardiovascular_drug	Integrin-mediated leukocyte rolling	248	7	11336	2	0.00930999816315184	2.03105	0	0	5.5	SELPLG;VCAM1	R V
Mbco_level3	48 hrs	Diffrna_up	AXI-MSN01_03R-F1SW-1-CMfr1-F-Noncardiotoxic_kinase_inhibitor	Interferon alpha receptor signaling	368	8	11336	2	0.0258504283547342	1.587532	0	0	17.5	IRF9;STAT1	R XVII
Mbco_level3	48 hrs	Diffrna_up	CAB-MSN01_03R-F1SW-1-CMfr0-F-Noncardiotoxic_kinase_inhibitor	Interferon alpha receptor signaling	262	8	11336	2	0.013590977013749	1.866749	0	0	15	IRF9;STAT1	R XV
Mbco_level3	48 hrs	Diffrna_up	CER-MSN01_03R-F1SW-1-CMfr0-F-Noncardiotoxic_kinase_inhibitor	Interferon alpha receptor signaling	287	8	11336	2	0.0161697208276237	1.791297	0	0	11	IRF9;STAT1	R XI
Mbco_level3	48 hrs	Diffrna_up	DEC-MSN06_07R-F1SW-1-CMfr1-F-Non_cardiovascular_drug	Interferon alpha receptor signaling	358	8	11336	3	0.00155403913038339	2.808538	0	0	7	IRF9;STAT1;STAT2	R VII
Mbco_level3	48 hrs	Diffrna_up	DEL-MSN06_07R-F1SW-1-CMfr1-F-Non_cardiovascular_drug	Interferon alpha receptor signaling	455	8	11336	2	0.0383330341459125	1.416427	0	0	22	STAT1;STAT2	R not considered
Mbco_level3	48 hrs	Diffrna_up	EDN-MSN01_03R-F1SW-1-CMfr1-F-Cardiovascular_drug	Interferon alpha receptor signaling	398	8	11336	2	0.0299221409266738	1.524007	0	0	27	IRF9;STAT1	R not considered
Mbco_level3	48 hrs	Diffrna_up	LAP-MSN06_07R-F1SW-1-CMfr2-F-Cardiotoxic_kinase_inhibitor	Interferon alpha receptor signaling	248	8	11336	3	0.000534053727902035	3.272415	0	0	6	IRF9;STAT1;STAT2	R VI
Mbco_level3	48 hrs	Diffrna_up	NIL-MSN01_03R-F1SW-1-CMfr0-F-Noncardiotoxic_kinase_inhibitor	Interferon alpha receptor signaling	346	8	11336	2	0.0230274703229593	1.637754	0	0	19.5	IRF9;STAT1	R XIX
Mbco_level3	48 hrs	Diffrna_up	PON-MSN01_03R-F1SW-1-CMfr2-F-Cardiotoxic_kinase_inhibitor	Interferon alpha receptor signaling	282	8	11336	2	0.0156379935310574	1.805819	0	0	14.5	IRF9;STAT1	R XIV
Mbco_level3	48 hrs	Diffrna_down	RUX-MSN06_07R-F1SW-1-CMfr0-F-Noncardiotoxic_kinase_inhibitor	Interferon alpha receptor signaling	231	8	11336	2	0.0106764129055258	1.971575	0	0	8	IRF9;STAT1	R VIII
Mbco_level3	48 hrs	Diffrna_down	TOF-MSN09_04R-F1SW-1-CMfr-1-F-Noncardiotoxic_kinase_inhibitor	Interferon alpha receptor signaling	298	8	11336	2	0.0173672405803773	1.760269	0	0	8	IFNAR2;IRF9	R VIII
Mbco_level3	48 hrs	Diffrna_up	TRA-MSN01_03R-F1SW-1-CMfr3-F-Cardiotoxic_kinase_inhibitor	Interferon alpha receptor signaling	248	8	11336	3	0.000534053727902035	3.272415	0	0	4	IRF9;STAT1;STAT2	R IV
Mbco_level3	48 hrs	Diffrna_up	AXI-MSN01_03R-F1SW-1-CMfr1-F-Noncardiotoxic_kinase_inhibitor	Interferon beta receptor signaling	368	7	11336	2	0.0198084832382342	1.703149	0	0	16	IRF9;TRIM21	R XVI
Mbco_level3	48 hrs	Diffrna_up	CAB-MSN01_03R-F1SW-1-CMfr0-F-Noncardiotoxic_kinase_inhibitor	Interferon beta receptor signaling	262	7	11336	2	0.0103500231914185	1.985059	0	0	13.5	IFIT2;IRF9	R XIII
Mbco_level3	48 hrs	Diffrna_up	CER-MSN01_03R-F1SW-1-CMfr0-F-Noncardiotoxic_kinase_inhibitor	Interferon beta receptor signaling	287	7	11336	3	0.000521190254329715	3.283004	0	0	5	IFIT2;IRF9;TRIM21	R V
Mbco_level3	48 hrs	Diffrna_up	DAU-MSN01_03R-F1SW-1-CMfr-1-F-Anthracycline	Interferon beta receptor signaling	466	7	11336	2	0.0308681004134573	1.51049	0	0	9	IRF3;IRF8	R IX
Mbco_level3	48 hrs	Diffrna_up	DAU-MSN06_07R-F1SW-1-CMfr-1-F-Anthracycline	Interferon beta receptor signaling	334	7	11336	2	0.0164783833231123	1.783085	0	0	5	IFIT2;IRF3	R V
Mbco_level3	48 hrs	Diffrna_up	DOX-MSN08_13R-F1SW-1-CMfr3-F-Anthracycline	Interferon beta receptor signaling	433	7	11336	2	0.0269098699251123	1.570088	0	0	8.5	IRF3;IRF8	R VIII
Mbco_level3	48 hrs	Diffrna_up	LAP-MSN06_07R-F1SW-1-CMfr2-F-Cardiotoxic_kinase_inhibitor	Interferon beta receptor signaling	248	7	11336	3	0.000339261493741708	3.469465	0	0	3.5	IFIT2;IRF9;TRIM21	R III
Mbco_level3	48 hrs	Diffrna_up	TRA-MSN01_03R-F1SW-1-CMfr3-F-Cardiotoxic_kinase_inhibitor	Interferon beta receptor signaling	248	7	11336	2	0.00930999816315184	2.03105	0	0	7.5	IRF9;TRIM21	R VII
Mbco_level3	48 hrs	Diffrna_up	CAB-MSN01_03R-F1SW-1-CMfr0-F-Noncardiotoxic_kinase_inhibitor	Interferon gamma receptor signaling	262	5	11336	2	0.00508181933155533	2.293981	0	0	8.5	SOCS1;STAT1	R VIII
Mbco_level3	48 hrs	Diffrna_up	CAB-MSN01_03R-F1SW-1-CMfr0-F-Noncardiotoxic_kinase_inhibitor	Interferon receptor signaling	262	5	11336	2	0.00508181933155533	2.293981	0	0	8.5	SOCS1;STAT1	R VIII
Mbco_level3	48 hrs	Diffrna_up	CER-MSN01_03R-F1SW-1-CMfr0-F-Noncardiotoxic_kinase_inhibitor	Interleukin 1 receptor signaling	287	9	11336	2	0.0204454889788635	1.689402	0	0	12.5	IRAK2;MYD88	R XII
Mbco_level3	48 hrs	Diffrna_down	GEF-MSN05_01R-F1SW-1-CMfr0-F-Noncardiotoxic_kinase_inhibitor	Interleukin 1 receptor signaling	457	9	11336	2	0.0483821977930715	1.315314	0	0	29.5	IL1R1;MYD88	R not considered
Mbco_level3	48 hrs	Diffrna_down	OLM-MSN08_13R-F1SW-1-CMfr1-F-Cardiovascular_drug	Interleukin 1 receptor signaling	293	9	11336	2	0.0212580249088337	1.672477	0	0	13.5	IL1R1;IRAK2	R XIII
Mbco_level3	48 hrs	Diffrna_down	RUX-MSN05_01R-F1SW-1-CMfr0-F-Noncardiotoxic_kinase_inhibitor	Interleukin 1 receptor signaling	397	9	11336	2	0.037417674689118	1.426923	0	0	16.5	IL1R1;MYD88	R XVI
Mbco_level3	48 hrs	Diffrna_down	SUN-MSN05_01R-F1SW-1-CMfr3-F-Cardiotoxic_kinase_inhibitor	Interleukin 1 receptor signaling	327	9	11336	2	0.0261175656119909	1.583067	0	0	11.5	IL1R1;MYD88	R XI
Mbco_level3	48 hrs	Diffrna_up	AMI-MSN08_13R-F1SW-1-CMfr1-F-Cardiovascular_drug	Interleukin 6 receptor signaling	219	2	11336	1	0.0382664158419737	1.417182	0	0	17.5	JAK3	R XVII
Mbco_level3	48 hrs	Diffrna_up	CAB-MSN01_03R-F1SW-1-CMfr0-F-Noncardiotoxic_kinase_inhibitor	Interleukin 6 receptor signaling	262	2	11336	1	0.0456922354708078	1.340158	0	0	22.5	SOCS1	R not considered
Mbco_level3	48 hrs	Diffrna_up	CAB-MSN02_04R-F1SW-1-CMfr0-F-Noncardiotoxic_kinase_inhibitor	Interleukin 6 receptor signaling	234	2	11336	1	0.0408600866837064	1.388701	0	0	13.5	SOCS1	R XIII
Mbco_level3	48 hrs	Diffrna_up	CER-MSN01_03R-F1SW-1-CMfr0-F-Noncardiotoxic_kinase_inhibitor	Interleukin 6 receptor signaling	287	2	11336	1	0.0499963422289373	1.301062	0	0	20	JAK3	R XX
Mbco_level3	48 hrs	Diffrna_up	CER-MSN06_07R-F1SW-1-CMfr0-F-Noncardiotoxic_kinase_inhibitor	Interleukin 6 receptor signaling	245	2	11336	1	0.0427598861760475	1.368963	0	0	15.5	JAK3	R XV
Mbco_level3	48 hrs	Diffrna_down	CYC-MSN08_13R-F1SW-1-CMfr1-F-Non_cardiovascular_drug	Interleukin 6 receptor signaling	220	2	11336	1	0.0384394361876249	1.415223	0	0	17.5	JAK3	R XVII
Mbco_level3	48 hrs	Diffrna_up	EST-MSN06_07R-F1SW-1-CMfr1-F-Non_cardiovascular_drug	Interleukin 6 receptor signaling	274	2	11336	1	0.0477594207841585	1.320941	0	0	15.5	JAK3	R XV
Mbco_level3	48 hrs	Diffrna_up	LAP-MSN05_01R-F1SW-1-CMfr2-F-Cardiotoxic_kinase_inhibitor	Interleukin 6 receptor signaling	229	2	11336	1	0.0399959188622616	1.397984	0	0	13	SOCS1	R XIII
Mbco_level3	48 hrs	Diffrna_up	MIL-MSN06_07R-F1SW-1-CMfr1-F-Cardiovascular_drug	Interleukin 6 receptor signaling	227	2	11336	1	0.0396501427779831	1.401755	0	0	15.5	JAK3	R XV
Mbco_level3	48 hrs	Diffrna_down	REG-MSN08_13R-F1SW-1-CMfr0-F-Noncardiotoxic_kinase_inhibitor	Interleukin 6 receptor signaling	252	2	11336	1	0.0439678688948809	1.356865	0	0	18.5	JAK3	R XVIII
Mbco_level3	48 hrs	Diffrna_up	RTX-MSN06_07R-F1SW-1-CMfr1-F-Noncardiotoxic_monoclonal_antibody	Interleukin 6 receptor signaling	274	2	11336	1	0.0477594207841585	1.320941	0	0	19	JAK3	R XIX
Mbco_level3	48 hrs	Diffrna_down	RUX-MSN06_07R-F1SW-1-CMfr0-F-Noncardiotoxic_kinase_inhibitor	Interleukin 6 receptor signaling	231	2	11336	1	0.0403416326856516	1.394247	0	0	19	JAK3	R XIX
Mbco_level3	48 hrs	Diffrna_down	RUX-MSN09_04R-F1SW-1-CMfr0-F-Noncardiotoxic_kinase_inhibitor	Interleukin 6 receptor signaling	271	2	11336	1	0.0472428345814704	1.325664	0	0	13.5	JAK3	R XIII
Mbco_level3	48 hrs	Diffrna_up	SAX-MSN09_04R-F1SW-1-CMfr1-F-Non_cardiovascular_drug	Interleukin 6 receptor signaling	205	2	11336	1	0.0358424966986313	1.445602	0	0	16	JAK3	R XVI
Mbco_level3	48 hrs	Diffrna_up	SUN-MSN06_07R-F1SW-1-CMfr3-F-Cardiotoxic_kinase_inhibitor	Interleukin 6 receptor signaling	239	2	11336	1	0.0417238653819661	1.379615	0	0	16	JAK3	R XVI
Mbco_level3	48 hrs	Diffrna_down	TOF-MSN05_01R-F1SW-1-CMfr-1-F-Noncardiotoxic_kinase_inhibitor	Interleukin 6 receptor signaling	239	2	11336	1	0.0417238653819661	1.379615	0	0	18	JAK3	R XVIII
Mbco_level3	48 hrs	Diffrna_up	AMI-MSN08_13R-F1SW-1-CMfr1-F-Cardiovascular_drug	Interleukin 7 receptor signaling	219	2	11336	1	0.0382664158419737	1.417182	0	0	17.5	JAK3	R XVII
Mbco_level3	48 hrs	Diffrna_up	CER-MSN01_03R-F1SW-1-CMfr0-F-Noncardiotoxic_kinase_inhibitor	Interleukin 7 receptor signaling	287	2	11336	1	0.0499963422289373	1.301062	0	0	20	JAK3	R XX
Mbco_level3	48 hrs	Diffrna_up	CER-MSN06_07R-F1SW-1-CMfr0-F-Noncardiotoxic_kinase_inhibitor	Interleukin 7 receptor signaling	245	2	11336	1	0.0427598861760475	1.368963	0	0	15.5	JAK3	R XV
Mbco_level3	48 hrs	Diffrna_down	CYC-MSN08_13R-F1SW-1-CMfr1-F-Non_cardiovascular_drug	Interleukin 7 receptor signaling	220	2	11336	1	0.0384394361876249	1.415223	0	0	17.5	JAK3	R XVII
Mbco_level3	48 hrs	Diffrna_up	EST-MSN06_07R-F1SW-1-CMfr1-F-Non_cardiovascular_drug	Interleukin 7 receptor signaling	274	2	11336	1	0.0477594207841585	1.320941	0	0	15.5	JAK3	R XV
Mbco_level3	48 hrs	Diffrna_up	MIL-MSN06_07R-F1SW-1-CMfr1-F-Cardiovascular_drug	Interleukin 7 receptor signaling	227	2	11336	1	0.0396501427779831	1.401755	0	0	15.5	JAK3	R XV
Mbco_level3	48 hrs	Diffrna_down	PHP-MSN06_07R-F1SW-1-CMfr1-F-Cardiovascular_drug	Interleukin 7 receptor signaling	171	2	11336	1	0.0299431348930378	1.523703	0	0	5	IL7	R V
Mbco_level3	48 hrs	Diffrna_down	REG-MSN08_13R-F1SW-1-CMfr0-F-Noncardiotoxic_kinase_inhibitor	Interleukin 7 receptor signaling	252	2	11336	1	0.0439678688948809	1.356865	0	0	18.5	JAK3	R XVIII
Mbco_level3	48 hrs	Diffrna_up	RTX-MSN06_07R-F1SW-1-CMfr1-F-Noncardiotoxic_monoclonal_antibody	Interleukin 7 receptor signaling	274	2	11336	1	0.0477594207841585	1.320941	0	0	19	JAK3	R XIX
Mbco_level3	48 hrs	Diffrna_down	RUX-MSN06_07R-F1SW-1-CMfr0-F-Noncardiotoxic_kinase_inhibitor	Interleukin 7 receptor signaling	231	2	11336	1	0.0403416326856516	1.394247	0	0	19	JAK3	R XIX
Mbco_level3	48 hrs	Diffrna_down	RUX-MSN09_04R-F1SW-1-CMfr0-F-Noncardiotoxic_kinase_inhibitor	Interleukin 7 receptor signaling	271	2	11336	1	0.0472428345814704	1.325664	0	0	13.5	JAK3	R XIII
Mbco_level3	48 hrs	Diffrna_up	SAX-MSN09_04R-F1SW-1-CMfr1-F-Non_cardiovascular_drug	Interleukin 7 receptor signaling	205	2	11336	1	0.0358424966986313	1.445602	0	0	16	JAK3	R XVI
Mbco_level3	48 hrs	Diffrna_up	SUN-MSN06_07R-F1SW-1-CMfr3-F-Cardiotoxic_kinase_inhibitor	Interleukin 7 receptor signaling	239	2	11336	1	0.0417238653819661	1.379615	0	0	16	JAK3	R XVI
Mbco_level3	48 hrs	Diffrna_down	TOF-MSN05_01R-F1SW-1-CMfr-1-F-Noncardiotoxic_kinase_inhibitor	Interleukin 7 receptor signaling	239	2	11336	1	0.0417238653819661	1.379615	0	0	18	JAK3	R XVIII
Mbco_level3	48 hrs	Diffrna_up	TOF-MSN06_07R-F1SW-1-CMfr-1-F-Noncardiotoxic_kinase_inhibitor	Intestinal absorption and excretion of cholesterol	163	3	11336	1	0.0425233147756128	1.371373	0	0	7	CEL	R VII
Mbco_level3	48 hrs	Diffrna_down	AFA-MSN01_03R-F1SW-1-CMfr0-F-Noncardiotoxic_kinase_inhibitor	Intracellular bridge assembly	408	3	11336	3	4.62930756724753E-05	4.334484	0	0	5	INCENP;KIF23;NEK7	R V
Mbco_level3	48 hrs	Diffrna_down	AFA-MSN05_01R-F1SW-1-CMfr0-F-Noncardiotoxic_kinase_inhibitor	Intracellular bridge assembly	429	3	11336	2	0.00417920640999552	2.378906	0	0	19	INCENP;KIF23	R XIX
Mbco_level3	48 hrs	Diffrna_down	AFA-MSN06_07R-F1SW-1-CMfr0-F-Noncardiotoxic_kinase_inhibitor	Intracellular bridge assembly	347	3	11336	2	0.00274626037989178	2.561258	0	0	12	INCENP;KIF23	R XII
Mbco_level3	48 hrs	Diffrna_down	AFA-MSN08_13R-F1SW-1-CMfr0-F-Noncardiotoxic_kinase_inhibitor	Intracellular bridge assembly	289	3	11336	2	0.00191045210329291	2.718864	0	0	7	INCENP;KIF23	R VII
Mbco_level3	48 hrs	Diffrna_down	AFA-MSN09_04R-F1SW-1-CMfr0-F-Noncardiotoxic_kinase_inhibitor	Intracellular bridge assembly	322	3	11336	2	0.00236781851475554	2.625652	0	0	13	INCENP;KIF23	R XIII
Mbco_level3	48 hrs	Diffrna_down	AZA-MSN05_01R-F1SW-1-CMfr1-F-Non_cardiovascular_drug	Intracellular bridge assembly	314	3	11336	2	0.00225252555071058	2.64733	0	0	11	KIF23;NEK7	R XI
Mbco_level3	48 hrs	Diffrna_down	AZA-MSN06_07R-F1SW-1-CMfr1-F-Non_cardiovascular_drug	Intracellular bridge assembly	175	3	11336	1	0.0456053189207729	1.340984	0	0	13.5	KIF23	R XIII
Mbco_level3	48 hrs	Diffrna_down	AZA-MSN09_04R-F1SW-1-CMfr1-F-Non_cardiovascular_drug	Intracellular bridge assembly	343	3	11336	2	0.00268386488906542	2.571239	0	0	8	KIF23;NEK7	R VIII
Mbco_level3	48 hrs	Diffrna_down	CER-MSN05_01R-F1SW-1-CMfr0-F-Noncardiotoxic_kinase_inhibitor	Intracellular bridge assembly	340	3	11336	2	0.00263752894994021	2.578803	0	0	18.5	INCENP;KIF23	R XVIII
Mbco_level3	48 hrs	Diffrna_down	CER-MSN06_07R-F1SW-1-CMfr0-F-Noncardiotoxic_kinase_inhibitor	Intracellular bridge assembly	260	3	11336	2	0.00154835954233397	2.810128	0	0	10	INCENP;KIF23	R X
Mbco_level3	48 hrs	Diffrna_down	CER-MSN09_04R-F1SW-1-CMfr0-F-Noncardiotoxic_kinase_inhibitor	Intracellular bridge assembly	309	3	11336	2	0.00218190094683024	2.661165	0	0	13.5	INCENP;KIF23	R XIII
Mbco_level3	48 hrs	Diffrna_down	CTX-MSN01_03R-F1SW-1-CMfr0-F-Noncardiotoxic_monoclonal_antibody	Intracellular bridge assembly	163	3	11336	1	0.0425233147756128	1.371373	0	0	14	NEK7	R XIV
Mbco_level3	48 hrs	Diffrna_down	CTX-MSN08_13R-F1SW-1-CMfr0-F-Noncardiotoxic_monoclonal_antibody	Intracellular bridge assembly	312	3	11336	2	0.00222414330379065	2.652837	0	0	9	INCENP;KIF23	R IX
Mbco_level3	48 hrs	Diffrna_down	CYC-MSN01_03R-F1SW-1-CMfr1-F-Non_cardiovascular_drug	Intracellular bridge assembly	363	3	11336	2	0.00300285210578332	2.522466	0	0	8	KIF23;NEK7	R VIII
Mbco_level3	48 hrs	Diffrna_up	DAS-MSN09_04R-F1SW-1-CMfr0-F-Noncardiotoxic_kinase_inhibitor	Intracellular bridge assembly	163	3	11336	1	0.0425233147756128	1.371373	0	0	12.5	KIF23	R XII
Mbco_level3	48 hrs	Diffrna_down	ERL-MSN01_03R-F1SW-1-CMfr0-F-Noncardiotoxic_kinase_inhibitor	Intracellular bridge assembly	385	3	11336	3	3.88799911895888E-05	4.410274	0	0	5	INCENP;KIF23;NEK7	R V
Mbco_level3	48 hrs	Diffrna_down	ERL-MSN05_01R-F1SW-1-CMfr0-F-Noncardiotoxic_kinase_inhibitor	Intracellular bridge assembly	467	3	11336	2	0.00494195386220733	2.306101	0	0	18.5	INCENP;KIF23	R XVIII
Mbco_level3	48 hrs	Diffrna_down	ERL-MSN09_04R-F1SW-1-CMfr0-F-Noncardiotoxic_kinase_inhibitor	Intracellular bridge assembly	373	3	11336	2	0.00316890665498249	2.499091	0	0	21.5	INCENP;KIF23	R not considered
Mbco_level3	48 hrs	Diffrna_down	GEF-MSN01_03R-F1SW-1-CMfr0-F-Noncardiotoxic_kinase_inhibitor	Intracellular bridge assembly	335	3	11336	2	0.00256118052776169	2.59156	0	0	10	INCENP;KIF23	R X
Mbco_level3	48 hrs	Diffrna_down	GEF-MSN06_07R-F1SW-1-CMfr0-F-Noncardiotoxic_kinase_inhibitor	Intracellular bridge assembly	348	3	11336	2	0.00276196888313042	2.558781	0	0	12	INCENP;KIF23	R XII
Mbco_level3	48 hrs	Diffrna_down	GEF-MSN09_04R-F1SW-1-CMfr0-F-Noncardiotoxic_kinase_inhibitor	Intracellular bridge assembly	329	3	11336	2	0.00247101262590753	2.607125	0	0	12.5	INCENP;KIF23	R XII
Mbco_level3	48 hrs	Diffrna_down	IDA-MSN08_13R-F1SW-1-CMfr3-F-Anthracycline	Intracellular bridge assembly	146	3	11336	1	0.0381457947593619	1.418553	0	0	16	KIF23	R XVI
Mbco_level3	48 hrs	Diffrna_down	IGF-MSN01_03R-F1SW-1-CMfr1-F-Non_cardiovascular_drug	Intracellular bridge assembly	278	3	11336	2	0.0017687079059665	2.752344	0	0	3	KIF23;NEK7	R III
Mbco_level3	48 hrs	Diffrna_up	IGF-MSN05_01R-F1SW-1-CMfr1-F-Non_cardiovascular_drug	Intracellular bridge assembly	61	3	11336	1	0.0160579569314353	1.79431	0	0	7.5	KIF23	R VII
Mbco_level3	48 hrs	Diffrna_up	IMA-MSN06_07R-F1SW-1-CMfr1-F-Noncardiotoxic_kinase_inhibitor	Intracellular bridge assembly	273	3	11336	2	0.0017060545670905	2.768007	0	0	13	INCENP;KIF23	R XIII
Mbco_level3	48 hrs	Diffrna_down	LAP-MSN06_07R-F1SW-1-CMfr2-F-Cardiotoxic_kinase_inhibitor	Intracellular bridge assembly	279	3	11336	3	1.47524515924438E-05	4.831136	0	0	3	INCENP;KIF23;NEK7	R III
Mbco_level3	48 hrs	Diffrna_down	MIL-MSN01_03R-F1SW-1-CMfr1-F-Cardiovascular_drug	Intracellular bridge assembly	365	3	11336	3	3.3115880223842E-05	4.479964	0	0	5	INCENP;KIF23;NEK7	R V
Mbco_level3	48 hrs	Diffrna_up	NIL-MSN06_07R-F1SW-1-CMfr0-F-Noncardiotoxic_kinase_inhibitor	Intracellular bridge assembly	279	3	11336	2	0.00178137184429001	2.749245	0	0	12	INCENP;KIF23	R XII
Mbco_level3	48 hrs	Diffrna_up	NIL-MSN08_13R-F1SW-1-CMfr0-F-Noncardiotoxic_kinase_inhibitor	Intracellular bridge assembly	274	3	11336	2	0.00171849636038925	2.764851	0	0	10	INCENP;KIF23	R X
Mbco_level3	48 hrs	Diffrna_up	NIL-MSN09_04R-F1SW-1-CMfr0-F-Noncardiotoxic_kinase_inhibitor	Intracellular bridge assembly	278	3	11336	2	0.0017687079059665	2.752344	0	0	15	INCENP;KIF23	R XV
Mbco_level3	48 hrs	Diffrna_down	OLM-MSN01_03R-F1SW-1-CMfr1-F-Cardiovascular_drug	Intracellular bridge assembly	379	3	11336	2	0.00327063413950283	2.485368	0	0	7	INCENP;NEK7	R VII
Mbco_level3	48 hrs	Diffrna_up	PON-MSN02_04R-F1SW-1-CMfr2-F-Cardiotoxic_kinase_inhibitor	Intracellular bridge assembly	112	3	11336	1	0.0293507679024138	1.532381	0	0	15	INCENP	R XV
Mbco_level3	48 hrs	Diffrna_up	PON-MSN06_07R-F1SW-1-CMfr2-F-Cardiotoxic_kinase_inhibitor	Intracellular bridge assembly	168	3	11336	1	0.0438082882424058	1.358444	0	0	18	KIF23	R XVIII
Mbco_level3	48 hrs	Diffrna_up	PON-MSN08_13R-F1SW-1-CMfr2-F-Cardiotoxic_kinase_inhibitor	Intracellular bridge assembly	298	3	11336	2	0.00203041409235218	2.692415	0	0	12	INCENP;KIF23	R XII
Mbco_level3	48 hrs	Diffrna_down	PRE-MSN05_01R-F1SW-1-CMfr1-F-Non_cardiovascular_drug	Intracellular bridge assembly	252	3	11336	2	0.00145505840705049	2.83712	0	0	9	INCENP;KIF23	R IX
Mbco_level3	48 hrs	Diffrna_up	PRE-MSN09_04R-F1SW-1-CMfr1-F-Non_cardiovascular_drug	Intracellular bridge assembly	191	3	11336	1	0.0497043599202313	1.303606	0	0	16	NEK7	R XVI
Mbco_level3	48 hrs	Diffrna_down	PRE-MSN09_04R-F1SW-1-CMfr1-F-Non_cardiovascular_drug	Intracellular bridge assembly	316	3	11336	2	0.00228108426116085	2.641859	0	0	18	INCENP;KIF23	R XVIII
Mbco_level3	48 hrs	Diffrna_up	REG-MSN05_01R-F1SW-1-CMfr0-F-Noncardiotoxic_kinase_inhibitor	Intracellular bridge assembly	196	3	11336	2	0.000882157860870945	3.054454	0	0	11	INCENP;KIF23	R XI
Mbco_level3	48 hrs	Diffrna_up	REG-MSN08_13R-F1SW-1-CMfr0-F-Noncardiotoxic_kinase_inhibitor	Intracellular bridge assembly	256	3	11336	2	0.00150135222428358	2.823517	0	0	11	INCENP;KIF23	R XI
Mbco_level3	48 hrs	Diffrna_up	ROS-MSN01_03R-F1SW-1-CMfr1-F-Non_cardiovascular_drug	Intracellular bridge assembly	421	3	11336	2	0.00402655580728034	2.395066	0	0	11	INCENP;KIF23	R XI
Mbco_level3	48 hrs	Diffrna_down	ROS-MSN08_13R-F1SW-1-CMfr1-F-Non_cardiovascular_drug	Intracellular bridge assembly	263	3	11336	2	0.00158408294845792	2.800222	0	0	6	INCENP;KIF23	R VI
Mbco_level3	48 hrs	Diffrna_down	RTX-MSN06_07R-F1SW-1-CMfr1-F-Noncardiotoxic_monoclonal_antibody	Intracellular bridge assembly	187	3	11336	1	0.0486807022206285	1.312643	0	0	12	NEK7	R XII
Mbco_level3	48 hrs	Diffrna_up	RUX-MSN05_01R-F1SW-1-CMfr0-F-Noncardiotoxic_kinase_inhibitor	Intracellular bridge assembly	83	3	11336	1	0.0218068955365455	1.661406	0	0	8	KIF23	R VIII
Mbco_level3	48 hrs	Diffrna_up	SOR-MSN01_03R-F1SW-1-CMfr2-F-Cardiotoxic_kinase_inhibitor	Intracellular bridge assembly	313	3	11336	2	0.00223831236516185	2.650079	0	0	10	INCENP;KIF23	R X
Mbco_level3	48 hrs	Diffrna_up	SOR-MSN05_01R-F1SW-1-CMfr2-F-Cardiotoxic_kinase_inhibitor	Intracellular bridge assembly	192	3	11336	2	0.000846629836856693	3.072306	0	0	8	INCENP;KIF23	R VIII
Mbco_level3	48 hrs	Diffrna_up	SOR-MSN08_13R-F1SW-1-CMfr2-F-Cardiotoxic_kinase_inhibitor	Intracellular bridge assembly	210	3	11336	2	0.00101218359570418	2.994741	0	0	12	INCENP;KIF23	R XII
Mbco_level3	48 hrs	Diffrna_down	SUN-MSN01_03R-F1SW-1-CMfr3-F-Cardiotoxic_kinase_inhibitor	Intracellular bridge assembly	262	3	11336	2	0.00157213059934757	2.803511	0	0	3	KIF23;NEK7	R III
Mbco_level3	48 hrs	Diffrna_down	TRA-MSN01_03R-F1SW-1-CMfr3-F-Cardiotoxic_kinase_inhibitor	Intracellular bridge assembly	269	3	11336	3	1.32170266411493E-05	4.878866	0	0	5	INCENP;KIF23;NEK7	R V
Mbco_level3	48 hrs	Diffrna_down	TRA-MSN05_01R-F1SW-1-CMfr3-F-Cardiotoxic_kinase_inhibitor	Intracellular bridge assembly	418	3	11336	2	0.00397002496950812	2.401207	0	0	17	INCENP;KIF23	R XVII
Mbco_level3	48 hrs	Diffrna_down	TRA-MSN08_13R-F1SW-1-CMfr3-F-Cardiotoxic_kinase_inhibitor	Intracellular bridge assembly	383	3	11336	2	0.0033393241783073	2.476341	0	0	14.5	INCENP;KIF23	R XIV
Mbco_level3	48 hrs	Diffrna_down	TRA-MSN09_04R-F1SW-1-CMfr3-F-Cardiotoxic_kinase_inhibitor	Intracellular bridge assembly	339	3	11336	2	0.00262217142929994	2.581339	0	0	9	INCENP;KIF23	R IX
Mbco_level3	48 hrs	Diffrna_down	VEM-MSN01_03R-F1SW-1-CMfr0-F-Noncardiotoxic_kinase_inhibitor	Intracellular bridge assembly	358	3	11336	3	3.12418448074732E-05	4.505263	0	0	3	INCENP;KIF23;NEK7	R III
Mbco_level3	48 hrs	Diffrna_down	VRP-MSN01_03R-F1SW-1-CMfr1-F-Cardiovascular_drug	Intracellular bridge assembly	367	3	11336	3	3.36647539082648E-05	4.472825	0	0	4	INCENP;KIF23;NEK7	R IV
Mbco_level3	48 hrs	Diffrna_up	AFA-MSN09_04R-F1SW-1-CMfr0-F-Noncardiotoxic_kinase_inhibitor	Intrinsic apoptosis pathway	184	14	11336	2	0.0209768313897649	1.67826	0	0	6.5	BCL2L11;BMF	R VI
Mbco_level3	48 hrs	Diffrna_up	AZA-MSN09_04R-F1SW-1-CMfr1-F-Non_cardiovascular_drug	Intrinsic apoptosis pathway	142	14	11336	2	0.0128471485184105	1.891193	0	0	8	BAX;BBC3	R VIII
Mbco_level3	48 hrs	Diffrna_up	BOS-MSN01_03R-F1SW-1-CMfr0-F-Noncardiotoxic_kinase_inhibitor	Intrinsic apoptosis pathway	315	14	11336	4	0.000469606063381458	3.328266	0	0	2	BAK1;BAX;BCL2L1;BOK	R II
Mbco_level3	48 hrs	Diffrna_down	BOS-MSN05_01R-F1SW-1-CMfr0-F-Noncardiotoxic_kinase_inhibitor	Intrinsic apoptosis pathway	184	14	11336	2	0.0209768313897649	1.67826	0	0	4	BCL2L11;BMF	R IV
Mbco_level3	48 hrs	Diffrna_up	CER-MSN09_04R-F1SW-1-CMfr0-F-Noncardiotoxic_kinase_inhibitor	Intrinsic apoptosis pathway	179	14	11336	2	0.0199191320246935	1.70073	0	0	5	BMF;BOK	R V
Mbco_level3	48 hrs	Diffrna_up	CTX-MSN09_04R-F1SW-1-CMfr0-F-Noncardiotoxic_monoclonal_antibody	Intrinsic apoptosis pathway	268	14	11336	2	0.0420248810802788	1.376493	0	0	11.5	BCL2L11;BMF	R XI
Mbco_level3	48 hrs	Diffrna_up	DAB-MSN06_07R-F1SW-1-CMfr2-F-Cardiotoxic_kinase_inhibitor	Intrinsic apoptosis pathway	243	14	11336	2	0.0351477546832734	1.454102	0	0	13	BBC3;BCL2L1	R XIII
Mbco_level3	48 hrs	Diffrna_up	DAU-MSN09_04R-F1SW-1-CMfr-1-F-Anthracycline	Intrinsic apoptosis pathway	257	14	11336	3	0.00348343638375099	2.457992	0	0	4	BBC3;BIK;PMAIP1	R IV
Mbco_level3	48 hrs	Diffrna_up	DOX-MSN09_04R-F1SW-1-CMfr3-F-Anthracycline	Intrinsic apoptosis pathway	272	14	11336	3	0.00408721803035085	2.388572	0	0	3	BBC3;BIK;PMAIP1	R III
Mbco_level3	48 hrs	Diffrna_down	EDN-MSN01_03R-F1SW-1-CMfr1-F-Cardiovascular_drug	Intrinsic apoptosis pathway	112	14	11336	2	0.00814727193522945	2.088988	0	0	4.5	BCL2L11;BMF	R IV
Mbco_level3	48 hrs	Diffrna_down	EDN-MSN06_07R-F1SW-1-CMfr1-F-Cardiovascular_drug	Intrinsic apoptosis pathway	225	14	11336	3	0.00238890606379777	2.621801	0	0	2	BCL2L11;BIK;BMF	R II
Mbco_level3	48 hrs	Diffrna_up	ERL-MSN08_13R-F1SW-1-CMfr0-F-Noncardiotoxic_kinase_inhibitor	Intrinsic apoptosis pathway	230	14	11336	3	0.00254315784059372	2.594627	0	0	4	BCL2L11;BMF;PMAIP1	R IV
Mbco_level3	48 hrs	Diffrna_up	ERL-MSN09_04R-F1SW-1-CMfr0-F-Noncardiotoxic_kinase_inhibitor	Intrinsic apoptosis pathway	145	14	11336	2	0.0133694329841347	1.873887	0	0	8	BBC3;BMF	R VIII
Mbco_level3	48 hrs	Diffrna_down	EST-MSN09_04R-F1SW-1-CMfr1-F-Non_cardiovascular_drug	Intrinsic apoptosis pathway	260	14	11336	2	0.0397713085025742	1.40043	0	0	18	BAX;BOK	R XVIII
Mbco_level3	48 hrs	Diffrna_up	IDA-MSN01_03R-F1SW-1-CMfr3-F-Anthracycline	Intrinsic apoptosis pathway	211	14	11336	3	0.00198865199941188	2.701441	0	0	4	BAX;BBC3;PMAIP1	R IV
Mbco_level3	48 hrs	Diffrna_up	IDA-MSN05_01R-F1SW-1-CMfr3-F-Anthracycline	Intrinsic apoptosis pathway	263	14	11336	3	0.00371778959393609	2.429715	0	0	3	BAX;BBC3;PMAIP1	R III
Mbco_level3	48 hrs	Diffrna_up	IDA-MSN06_07R-F1SW-1-CMfr3-F-Anthracycline	Intrinsic apoptosis pathway	232	14	11336	4	0.000145616928617178	3.836788	0	0	1	BAX;BBC3;BCL2L1;PMAIP1	R I
Mbco_level3	48 hrs	Diffrna_up	IDA-MSN08_13R-F1SW-1-CMfr3-F-Anthracycline	Intrinsic apoptosis pathway	368	14	11336	3	0.00946175092104327	2.024029	0	0	12	BAX;BBC3;PMAIP1	R XII
Mbco_level3	48 hrs	Diffrna_down	IGF-MSN06_07R-F1SW-1-CMfr1-F-Non_cardiovascular_drug	Intrinsic apoptosis pathway	204	14	11336	2	0.0254386304117591	1.594506	0	0	9.5	BCL2L11;BMF	R IX
Mbco_level3	48 hrs	Diffrna_down	IMA-MSN06_07R-F1SW-1-CMfr1-F-Noncardiotoxic_kinase_inhibitor	Intrinsic apoptosis pathway	206	14	11336	2	0.0259046928882761	1.586622	0	0	6.5	BCL2L11;BMF	R VI
Mbco_level3	48 hrs	Diffrna_up	LAP-MSN05_01R-F1SW-1-CMfr2-F-Cardiotoxic_kinase_inhibitor	Intrinsic apoptosis pathway	229	14	11336	2	0.0315147215168878	1.501487	0	0	9.5	BCL2L11;BMF	R IX
Mbco_level3	48 hrs	Diffrna_up	LAP-MSN09_04R-F1SW-1-CMfr2-F-Cardiotoxic_kinase_inhibitor	Intrinsic apoptosis pathway	189	14	11336	2	0.0220579140477552	1.656436	0	0	7	BIK;BMF	R VII
Mbco_level3	48 hrs	Diffrna_down	NIL-MSN01_03R-F1SW-1-CMfr0-F-Noncardiotoxic_kinase_inhibitor	Intrinsic apoptosis pathway	175	14	11336	2	0.0190900009033822	1.719194	0	0	6	BCL2L11;BMF	R VI
Mbco_level3	48 hrs	Diffrna_up	NIL-MSN06_07R-F1SW-1-CMfr0-F-Noncardiotoxic_kinase_inhibitor	Intrinsic apoptosis pathway	279	14	11336	2	0.0452022932920825	1.34484	0	0	29.5	BBC3;PMAIP1	R not considered
Mbco_level3	48 hrs	Diffrna_up	NIL-MSN08_13R-F1SW-1-CMfr0-F-Noncardiotoxic_kinase_inhibitor	Intrinsic apoptosis pathway	274	14	11336	2	0.0437468508599411	1.359053	0	0	31	BBC3;PMAIP1	R not considered
Mbco_level3	48 hrs	Diffrna_down	NIL-MSN08_13R-F1SW-1-CMfr0-F-Noncardiotoxic_kinase_inhibitor	Intrinsic apoptosis pathway	237	14	11336	2	0.033571046264839	1.474035	0	0	20	BMF;BOK	R XX
Mbco_level3	48 hrs	Diffrna_down	PAZ-MSN01_03R-F1SW-1-CMfr3-F-Cardiotoxic_kinase_inhibitor	Intrinsic apoptosis pathway	221	14	11336	2	0.0295119083357459	1.530003	0	0	7	BMF;MCL1	R VII
Mbco_level3	48 hrs	Diffrna_down	PON-MSN01_03R-F1SW-1-CMfr2-F-Cardiotoxic_kinase_inhibitor	Intrinsic apoptosis pathway	235	14	11336	2	0.0330520078364894	1.480802	0	0	10.5	BMF;MCL1	R X
Mbco_level3	48 hrs	Diffrna_down	SAX-MSN01_03R-F1SW-1-CMfr1-F-Non_cardiovascular_drug	Intrinsic apoptosis pathway	96	14	11336	2	0.00604450369076306	2.218639	0	0	1	BCL2L11;BMF	R I
Mbco_level3	48 hrs	Diffrna_down	SOR-MSN05_01R-F1SW-1-CMfr2-F-Cardiotoxic_kinase_inhibitor	Intrinsic apoptosis pathway	320	14	11336	3	0.00643613514116949	2.191375	0	0	9.5	BCL2L11;BIK;BMF	R IX
Mbco_level3	48 hrs	Diffrna_down	SOR-MSN08_13R-F1SW-1-CMfr2-F-Cardiotoxic_kinase_inhibitor	Intrinsic apoptosis pathway	286	14	11336	2	0.047270674698545	1.325408	0	0	15	BIK;BMF	R XV
Mbco_level3	48 hrs	Diffrna_down	TOF-MSN06_07R-F1SW-1-CMfr-1-F-Noncardiotoxic_kinase_inhibitor	Intrinsic apoptosis pathway	316	14	11336	3	0.00621523438022924	2.206542	0	0	10.5	BCL2L1;BIK;BMF	R X
Mbco_level3	48 hrs	Diffrna_up	TRA-MSN09_04R-F1SW-1-CMfr3-F-Cardiotoxic_kinase_inhibitor	Intrinsic apoptosis pathway	174	14	11336	2	0.018885102371691	1.723881	0	0	4.5	BCL2L11;BMF	R IV
Mbco_level3	48 hrs	Diffrna_up	TRS-MSN01_03R-F1SW-1-CMfr3-F-Cardiotoxic_monoclonal_antibody	Intrinsic apoptosis pathway	162	14	11336	2	0.0165017354372504	1.78247	0	0	5	BMF;WWOX	R V
Mbco_level3	48 hrs	Diffrna_down	AMI-MSN08_13R-F1SW-1-CMfr1-F-Cardiovascular_drug	JAK-STAT signaling pathway	286	14	11336	2	0.047270674698545	1.325408	0	0	14	SOCS2;STAT4	R XIV
Mbco_level3	48 hrs	Diffrna_up	AXI-MSN01_03R-F1SW-1-CMfr1-F-Noncardiotoxic_kinase_inhibitor	JAK-STAT signaling pathway	368	14	11336	3	0.00946175092104327	2.024029	0	0	11	SOCS2;STAT1;USP18	R XI
Mbco_level3	48 hrs	Diffrna_up	AZA-MSN05_01R-F1SW-1-CMfr1-F-Non_cardiovascular_drug	JAK-STAT signaling pathway	189	14	11336	2	0.0220579140477552	1.656436	0	0	7	SOCS3;STAT6	R VII
Mbco_level3	48 hrs	Diffrna_up	AZA-MSN08_13R-F1SW-1-CMfr1-F-Non_cardiovascular_drug	JAK-STAT signaling pathway	182	14	11336	2	0.0205509296583395	1.687168	0	0	10.5	SOCS3;STAT6	R X
Mbco_level3	48 hrs	Diffrna_down	BOS-MSN01_03R-F1SW-1-CMfr0-F-Noncardiotoxic_kinase_inhibitor	JAK-STAT signaling pathway	143	14	11336	2	0.0130202122393333	1.885382	0	0	6.5	SOCS2;SOCS6	R VI
Mbco_level3	48 hrs	Diffrna_down	BOS-MSN09_04R-F1SW-1-CMfr0-F-Noncardiotoxic_kinase_inhibitor	JAK-STAT signaling pathway	279	14	11336	2	0.0452022932920825	1.34484	0	0	9.5	SOCS2;SOCS3	R IX
Mbco_level3	48 hrs	Diffrna_up	CAB-MSN01_03R-F1SW-1-CMfr0-F-Noncardiotoxic_kinase_inhibitor	JAK-STAT signaling pathway	262	14	11336	4	0.000232522633969483	3.633535	0	0	3	SOCS1;SOCS2;STAT1;USP18	R III
Mbco_level3	48 hrs	Diffrna_up	CAB-MSN02_04R-F1SW-1-CMfr0-F-Noncardiotoxic_kinase_inhibitor	JAK-STAT signaling pathway	234	14	11336	3	0.00267093912260445	2.573336	0	0	1	SOCS1;SOCS2;STAT4	R I
Mbco_level3	48 hrs	Diffrna_up	CER-MSN01_03R-F1SW-1-CMfr0-F-Noncardiotoxic_kinase_inhibitor	JAK-STAT signaling pathway	287	14	11336	4	0.000329536768379856	3.482096	0	0	4	SOCS3;STAT1;STAT6;USP18	R IV
Mbco_level3	48 hrs	Diffrna_down	CRI-MSN08_13R-F1SW-1-CMfr0-F-Noncardiotoxic_kinase_inhibitor	JAK-STAT signaling pathway	237	14	11336	3	0.00276935852187832	2.557621	0	0	5.5	SOCS2;STAT4;USP18	R V
Mbco_level3	48 hrs	Diffrna_up	DAB-MSN08_13R-F1SW-1-CMfr2-F-Cardiotoxic_kinase_inhibitor	JAK-STAT signaling pathway	251	14	11336	2	0.0372951263917989	1.428348	0	0	14	SOCS2;STAT4	R XIV
Mbco_level3	48 hrs	Diffrna_down	DAS-MSN01_03R-F1SW-1-CMfr0-F-Noncardiotoxic_kinase_inhibitor	JAK-STAT signaling pathway	276	14	11336	2	0.0443268108620702	1.353333	0	0	8.5	SOCS2;SOCS6	R VIII
Mbco_level3	48 hrs	Diffrna_down	DAS-MSN09_04R-F1SW-1-CMfr0-F-Noncardiotoxic_kinase_inhibitor	JAK-STAT signaling pathway	291	14	11336	2	0.048769730196248	1.31185	0	0	11	SOCS2;SOCS3	R XI
Mbco_level3	48 hrs	Diffrna_down	DEC-MSN06_07R-F1SW-1-CMfr1-F-Non_cardiovascular_drug	JAK-STAT signaling pathway	116	14	11336	2	0.00871773580168685	2.059596	0	0	2	SOCS2;STAT4	R II
Mbco_level3	48 hrs	Diffrna_down	DEL-MSN05_01R-F1SW-1-CMfr1-F-Non_cardiovascular_drug	JAK-STAT signaling pathway	288	14	11336	2	0.0478681503888009	1.319953	0	0	19	SOCS2;STAT4	R XIX
Mbco_level3	48 hrs	Diffrna_down	DIC-MSN05_01R-F1SW-1-CMfr1-F-Non_cardiovascular_drug	JAK-STAT signaling pathway	177	14	11336	2	0.019502663684266	1.709906	0	0	3	SOCS2;STAT4	R III
Mbco_level3	48 hrs	Diffrna_down	DOB-MSN06_07R-F1SW-1-CMfr1-F-Cardiovascular_drug	JAK-STAT signaling pathway	189	14	11336	2	0.0220579140477552	1.656436	0	0	4.5	STAT3;STAT6	R IV
Mbco_level3	48 hrs	Diffrna_down	EDN-MSN06_07R-F1SW-1-CMfr1-F-Cardiovascular_drug	JAK-STAT signaling pathway	225	14	11336	2	0.0305065577520718	1.515607	0	0	7	STAT4;STAT6	R VII
Mbco_level3	48 hrs	Diffrna_down	ERL-MSN08_13R-F1SW-1-CMfr0-F-Noncardiotoxic_kinase_inhibitor	JAK-STAT signaling pathway	269	14	11336	2	0.0423099987851167	1.373557	0	0	28	SOCS2;STAT4	R not considered
Mbco_level3	48 hrs	Diffrna_down	EST-MSN01_03R-F1SW-1-CMfr1-F-Non_cardiovascular_drug	JAK-STAT signaling pathway	311	14	11336	3	0.00594568276963032	2.225798	0	0	6	CLCF1;SOCS3;SOCS6	R VI
Mbco_level3	48 hrs	Diffrna_up	IDA-MSN01_03R-F1SW-1-CMfr3-F-Anthracycline	JAK-STAT signaling pathway	211	14	11336	2	0.0270853146936368	1.567266	0	0	11	STAT1;USP18	R XI
Mbco_level3	48 hrs	Diffrna_down	IGF-MSN06_07R-F1SW-1-CMfr1-F-Non_cardiovascular_drug	JAK-STAT signaling pathway	204	14	11336	2	0.0254386304117591	1.594506	0	0	9.5	STAT3;STAT6	R IX
Mbco_level3	48 hrs	Diffrna_up	LAP-MSN01_03R-F1SW-1-CMfr2-F-Cardiotoxic_kinase_inhibitor	JAK-STAT signaling pathway	250	14	11336	2	0.0370239180402068	1.431518	0	0	11	SOCS3;STAT3	R XI
Mbco_level3	48 hrs	Diffrna_up	LAP-MSN05_01R-F1SW-1-CMfr2-F-Cardiotoxic_kinase_inhibitor	JAK-STAT signaling pathway	229	14	11336	2	0.0315147215168878	1.501487	0	0	9.5	SOCS1;SOCS3	R IX
Mbco_level3	48 hrs	Diffrna_up	LAP-MSN06_07R-F1SW-1-CMfr2-F-Cardiotoxic_kinase_inhibitor	JAK-STAT signaling pathway	248	14	11336	4	0.000188295876564975	3.725159	0	0	2	SOCS3;STAT1;STAT6;USP18	R II
Mbco_level3	48 hrs	Diffrna_up	NIL-MSN01_03R-F1SW-1-CMfr0-F-Noncardiotoxic_kinase_inhibitor	JAK-STAT signaling pathway	346	14	11336	3	0.00798795092397862	2.097565	0	0	11	STAT1;STAT4;USP18	R XI
Mbco_level3	48 hrs	Diffrna_down	NIL-MSN08_13R-F1SW-1-CMfr0-F-Noncardiotoxic_kinase_inhibitor	JAK-STAT signaling pathway	237	14	11336	2	0.033571046264839	1.474035	0	0	20	SOCS2;STAT4	R XX
Mbco_level3	48 hrs	Diffrna_down	OLM-MSN08_13R-F1SW-1-CMfr1-F-Cardiovascular_drug	JAK-STAT signaling pathway	293	14	11336	2	0.0493743383370132	1.306499	0	0	19	SOCS3;STAT3	R XIX
Mbco_level3	48 hrs	Diffrna_up	PON-MSN01_03R-F1SW-1-CMfr2-F-Cardiotoxic_kinase_inhibitor	JAK-STAT signaling pathway	282	14	11336	2	0.0460843793131976	1.336446	0	0	25	STAT1;USP18	R not considered
Mbco_level3	48 hrs	Diffrna_down	PON-MSN01_03R-F1SW-1-CMfr2-F-Cardiotoxic_kinase_inhibitor	JAK-STAT signaling pathway	235	14	11336	2	0.0330520078364894	1.480802	0	0	10.5	SOCS2;SOCS3	R X
Mbco_level3	48 hrs	Diffrna_down	REG-MSN05_01R-F1SW-1-CMfr0-F-Noncardiotoxic_kinase_inhibitor	JAK-STAT signaling pathway	323	14	11336	4	0.000516441214098365	3.286979	0	0	2	SOCS2;SOCS3;STAT3;STAT6	R II
Mbco_level3	48 hrs	Diffrna_down	REG-MSN06_07R-F1SW-1-CMfr0-F-Noncardiotoxic_kinase_inhibitor	JAK-STAT signaling pathway	158	14	11336	2	0.0157386441444675	1.803033	0	0	4.5	SOCS2;STAT4	R IV
Mbco_level3	48 hrs	Diffrna_down	REG-MSN08_13R-F1SW-1-CMfr0-F-Noncardiotoxic_kinase_inhibitor	JAK-STAT signaling pathway	252	14	11336	3	0.00329532452442483	2.482102	0	0	7	SOCS2;SOCS3;STAT3	R VII
Mbco_level3	48 hrs	Diffrna_down	ROS-MSN05_01R-F1SW-1-CMfr1-F-Non_cardiovascular_drug	JAK-STAT signaling pathway	124	14	11336	2	0.00991124873413361	2.003872	0	0	2	SOCS2;STAT4	R II
Mbco_level3	48 hrs	Diffrna_down	RUX-MSN01_03R-F1SW-1-CMfr0-F-Noncardiotoxic_kinase_inhibitor	JAK-STAT signaling pathway	408	14	11336	3	0.0125318194533754	1.901986	0	0	10	SOCS2;SOCS3;STAT3	R X
Mbco_level3	48 hrs	Diffrna_down	RUX-MSN05_01R-F1SW-1-CMfr0-F-Noncardiotoxic_kinase_inhibitor	JAK-STAT signaling pathway	397	14	11336	4	0.00112160961169908	2.950158	0	0	2	SOCS2;SOCS3;STAT3;STAT6	R II
Mbco_level3	48 hrs	Diffrna_down	RUX-MSN06_07R-F1SW-1-CMfr0-F-Noncardiotoxic_kinase_inhibitor	JAK-STAT signaling pathway	231	14	11336	5	5.79803656805732E-06	5.236719	0	0	1	SOCS2;SOCS3;STAT1;STAT3;USP18	R I
Mbco_level3	48 hrs	Diffrna_down	RUX-MSN08_13R-F1SW-1-CMfr0-F-Noncardiotoxic_kinase_inhibitor	JAK-STAT signaling pathway	279	14	11336	3	0.00438963849082564	2.357571	0	0	4	SOCS2;SOCS3;STAT3	R IV
Mbco_level3	48 hrs	Diffrna_down	RUX-MSN09_04R-F1SW-1-CMfr0-F-Noncardiotoxic_kinase_inhibitor	JAK-STAT signaling pathway	271	14	11336	3	0.00404509885013949	2.393071	0	0	4	SOCS2;SOCS3;STAT3	R IV
Mbco_level3	48 hrs	Diffrna_down	SOR-MSN01_03R-F1SW-1-CMfr2-F-Cardiotoxic_kinase_inhibitor	JAK-STAT signaling pathway	197	14	11336	2	0.0238355749377143	1.622774	0	0	8	SOCS2;SOCS6	R VIII
Mbco_level3	48 hrs	Diffrna_down	SOR-MSN05_01R-F1SW-1-CMfr2-F-Cardiotoxic_kinase_inhibitor	JAK-STAT signaling pathway	320	14	11336	3	0.00643613514116949	2.191375	0	0	9.5	SOCS2;SOCS3;STAT3	R IX
Mbco_level3	48 hrs	Diffrna_down	SOR-MSN08_13R-F1SW-1-CMfr2-F-Cardiotoxic_kinase_inhibitor	JAK-STAT signaling pathway	286	14	11336	2	0.047270674698545	1.325408	0	0	15	SOCS2;SOCS3	R XV
Mbco_level3	48 hrs	Diffrna_down	SOR-MSN09_04R-F1SW-1-CMfr2-F-Cardiotoxic_kinase_inhibitor	JAK-STAT signaling pathway	234	14	11336	3	0.00267093912260445	2.573336	0	0	2	SOCS2;SOCS3;STAT3	R II
Mbco_level3	48 hrs	Diffrna_down	TOF-MSN05_01R-F1SW-1-CMfr-1-F-Noncardiotoxic_kinase_inhibitor	JAK-STAT signaling pathway	239	14	11336	2	0.0340933614014927	1.46733	0	0	14.5	SOCS3;STAT3	R XIV
Mbco_level3	48 hrs	Diffrna_down	TOF-MSN06_07R-F1SW-1-CMfr-1-F-Noncardiotoxic_kinase_inhibitor	JAK-STAT signaling pathway	316	14	11336	3	0.00621523438022924	2.206542	0	0	10.5	SOCS2;SOCS3;STAT3	R X
Mbco_level3	48 hrs	Diffrna_down	TOF-MSN08_13R-F1SW-1-CMfr-1-F-Noncardiotoxic_kinase_inhibitor	JAK-STAT signaling pathway	254	14	11336	3	0.0033697912112397	2.472397	0	0	5.5	SOCS3;STAT3;STAT4	R V
Mbco_level3	48 hrs	Diffrna_up	TRA-MSN01_03R-F1SW-1-CMfr3-F-Cardiotoxic_kinase_inhibitor	JAK-STAT signaling pathway	248	14	11336	2	0.0364838797674631	1.437899	0	0	15	STAT1;USP18	R XV
Mbco_level3	48 hrs	Diffrna_up	VEM-MSN08_13R-F1SW-1-CMfr0-F-Noncardiotoxic_kinase_inhibitor	JAK-STAT signaling pathway	188	14	11336	2	0.0218398405272877	1.660751	0	0	9.5	SOCS2;STAT4	R IX
Mbco_level3	48 hrs	Diffrna_down	AFA-MSN09_04R-F1SW-1-CMfr0-F-Noncardiotoxic_kinase_inhibitor	Ketone body metabolism	322	1	11336	1	0.0284050811573303	1.546604	0	0	28	OXCT1	R not considered
Mbco_level3	48 hrs	Diffrna_down	AZA-MSN09_04R-F1SW-1-CMfr1-F-Non_cardiovascular_drug	Ketone body metabolism	343	1	11336	1	0.030257586449677	1.519166	0	0	16.5	OXCT1	R XVI
Mbco_level3	48 hrs	Diffrna_down	BOR-MSN02_04R-F1SW-1-CMfr2-F-Non_cardiovascular_drug	Ketone body metabolism	305	1	11336	1	0.026905434014948	1.57016	0	0	17	OXCT1	R XVII
Mbco_level3	48 hrs	Diffrna_down	BOR-MSN06_07R-F1SW-1-CMfr2-F-Non_cardiovascular_drug	Ketone body metabolism	278	1	11336	1	0.0245236414962892	1.610415	0	0	17	OXCT1	R XVII
Mbco_level3	48 hrs	Diffrna_down	CAR-MSN02_04R-F1SW-1-CMfr2-F-Non_cardiovascular_drug	Ketone body metabolism	408	1	11336	1	0.0359915314040701	1.4438	0	0	26.5	OXCT1	R not considered
Mbco_level3	48 hrs	Diffrna_down	CTX-MSN02_04R-F1SW-1-CMfr0-F-Noncardiotoxic_monoclonal_antibody	Ketone body metabolism	311	1	11336	1	0.0274347212419831	1.561699	0	0	12.5	OXCT1	R XII
Mbco_level3	48 hrs	Diffrna_down	CTX-MSN09_04R-F1SW-1-CMfr0-F-Noncardiotoxic_monoclonal_antibody	Ketone body metabolism	208	1	11336	1	0.0183486238535355	1.736397	0	0	9	OXCT1	R IX
Mbco_level3	48 hrs	Diffrna_down	DEL-MSN09_04R-F1SW-1-CMfr1-F-Non_cardiovascular_drug	Ketone body metabolism	293	1	11336	1	0.0258468595624376	1.587592	0	0	6.5	OXCT1	R VI
Mbco_level3	48 hrs	Diffrna_down	DIC-MSN09_04R-F1SW-1-CMfr1-F-Non_cardiovascular_drug	Ketone body metabolism	317	1	11336	1	0.027964008468553	1.553401	0	0	7.5	OXCT1	R VII
Mbco_level3	48 hrs	Diffrna_up	EPI-MSN01_03R-F1SW-1-CMfr3-F-Anthracycline	Ketone body metabolism	437	1	11336	1	0.0385497529992711	1.413978	0	0	23	OXCT1	R not considered
Mbco_level3	48 hrs	Diffrna_up	EPI-MSN05_01R-F1SW-1-CMfr3-F-Anthracycline	Ketone body metabolism	411	1	11336	1	0.0362561750180348	1.440618	0	0	17	OXCT1	R XVII
