## Supplemental Tables 1-22 for "Multiscale mapping of transcriptomic signatures for cardiotoxic drugs": Suppl_Table_13C - complete DEGs - MBCOL3.txt (part 2 of 3)

Ontology	Sample_timepoint	Sample_entryType	Sample_name	Scp	Experimental_genes_count	Scp_genes_count	Bg_genes_count	Overlap_count	Pvalue	Minus_log10_pvalue	FDR	Minus_log10_fdr	Fractional_rank	ReadWrite_overlap_symbols	Rank_with_roman_numbers
Mbco_level3	48 hrs	Diffrna_up	EPI-MSN06_07R-F1SW-1-CMfr3-F-Anthracycline	Ketone body metabolism	361	1	11336	1	0.0318454481302988	1.496953	0	0	14.5	OXCT1	R XIV
Mbco_level3	48 hrs	Diffrna_up	EPI-MSN09_04R-F1SW-1-CMfr3-F-Anthracycline	Ketone body metabolism	482	1	11336	1	0.042519407198279	1.371413	0	0	26.5	OXCT1	R not considered
Mbco_level3	48 hrs	Diffrna_up	IGF-MSN08_13R-F1SW-1-CMfr1-F-Non_cardiovascular_drug	Ketone body metabolism	342	1	11336	1	0.030169371912591	1.520434	0	0	17	OXCT1	R XVII
Mbco_level3	48 hrs	Diffrna_down	LAP-MSN09_04R-F1SW-1-CMfr2-F-Cardiotoxic_kinase_inhibitor	Ketone body metabolism	304	1	11336	1	0.0268172194777355	1.571586	0	0	15	OXCT1	R XV
Mbco_level3	48 hrs	Diffrna_down	VEM-MSN06_07R-F1SW-1-CMfr0-F-Noncardiotoxic_kinase_inhibitor	Ketone body metabolism	255	1	11336	1	0.0224947071278017	1.64792	0	0	8.5	OXCT1	R VIII
Mbco_level3	48 hrs	Diffrna_down	VRP-MSN06_07R-F1SW-1-CMfr1-F-Cardiovascular_drug	Ketone body metabolism	256	1	11336	1	0.0225829216654441	1.64622	0	0	12.5	OXCT1	R XII
Mbco_level3	48 hrs	Diffrna_up	AXI-MSN09_04R-F1SW-1-CMfr1-F-Noncardiotoxic_kinase_inhibitor	Lamellipodium organization	241	30	11336	3	0.0252489597334593	1.597757	0	0	16	FMNL2;MYO18A;TRIO	R XVI
Mbco_level3	48 hrs	Diffrna_down	BEV-MSN09_04R-F1SW-1-CMfr2-F-Cardiotoxic_monoclonal_antibody	Lamellipodium organization	398	30	11336	4	0.0199263943254179	1.700571	0	0	20	ARAP3;CYTH2;TIAM2;VASP	R XX
Mbco_level3	48 hrs	Diffrna_down	CAB-MSN06_07R-F1SW-1-CMfr0-F-Noncardiotoxic_kinase_inhibitor	Lamellipodium organization	212	30	11336	3	0.0180587641878353	1.743312	0	0	4	FAT1;MYLK3;TXNRD1	R IV
Mbco_level3	48 hrs	Diffrna_up	EPI-MSN09_04R-F1SW-1-CMfr3-F-Anthracycline	Lamellipodium organization	482	30	11336	4	0.0368671649655272	1.43336	0	0	24	BRK1;EVL;MEMO1;RHOA	R not considered
Mbco_level3	48 hrs	Diffrna_down	EPI-MSN09_04R-F1SW-1-CMfr3-F-Anthracycline	Lamellipodium organization	13	30	11336	1	0.0338803053587597	1.470053	0	0	4	TIAM2	R IV
Mbco_level3	48 hrs	Diffrna_down	LAP-MSN09_04R-F1SW-1-CMfr2-F-Cardiotoxic_kinase_inhibitor	Lamellipodium organization	304	30	11336	3	0.0454776369090929	1.342202	0	0	20	TIAM1;TIAM2;VASP	R XX
Mbco_level3	48 hrs	Diffrna_up	NIL-MSN08_13R-F1SW-1-CMfr0-F-Noncardiotoxic_kinase_inhibitor	Lamellipodium organization	274	30	11336	3	0.035063427576695	1.455146	0	0	30	CDC42BPA;MYLK3;TXNRD1	R not considered
Mbco_level3	48 hrs	Diffrna_up	BOS-MSN01_03R-F1SW-1-CMfr0-F-Noncardiotoxic_kinase_inhibitor	Large ribosomal subunit organization	315	28	11336	4	0.00707255224971497	2.150424	0	0	4	RPL18A;RPL38;RPLP0;RPLP2	R IV
Mbco_level3	48 hrs	Diffrna_up	CRI-MSN09_04R-F1SW-1-CMfr0-F-Noncardiotoxic_kinase_inhibitor	Large ribosomal subunit organization	145	28	11336	7	4.58177027711204E-08	7.338967	0	0	2	RPL11;RPL21;RPL24;RPL26;RPL35A;RPL36AL;RPL6	R II
Mbco_level3	48 hrs	Diffrna_down	CTX-MSN08_13R-F1SW-1-CMfr0-F-Noncardiotoxic_monoclonal_antibody	Large ribosomal subunit organization	312	28	11336	4	0.00684035728720077	2.164921	0	0	11	RPL10;RPL35;RPL38;RPL39	R XI
Mbco_level3	48 hrs	Diffrna_down	DEL-MSN01_03R-F1SW-1-CMfr1-F-Non_cardiovascular_drug	Large ribosomal subunit organization	233	28	11336	8	6.15854294294805E-08	7.210522	0	0	1	RPL11;RPL14;RPL24;RPL26;RPL29;RPL36AL;RPL39;RPL6	R I
Mbco_level3	48 hrs	Diffrna_down	DOB-MSN09_04R-F1SW-1-CMfr1-F-Cardiovascular_drug	Large ribosomal subunit organization	103	28	11336	2	0.0265062284706157	1.576652	0	0	6	RPL10;RPL39	R VI
Mbco_level3	48 hrs	Diffrna_down	EPI-MSN06_07R-F1SW-1-CMfr3-F-Anthracycline	Large ribosomal subunit organization	127	28	11336	3	0.00366629822645328	2.435772	0	0	3	RPL11;RPL3;RPL7A	R III
Mbco_level3	48 hrs	Diffrna_down	MIL-MSN09_04R-F1SW-1-CMfr1-F-Cardiovascular_drug	Large ribosomal subunit organization	160	28	11336	4	0.000600890854679552	3.221205	0	0	2	RPL27;RPL35;RPL35A;RPL39	R II
Mbco_level3	48 hrs	Diffrna_down	OLM-MSN09_04R-F1SW-1-CMfr1-F-Cardiovascular_drug	Large ribosomal subunit organization	239	28	11336	7	1.37621615527896E-06	5.861313	0	0	2	RPL18A;RPL21;RPL22;RPL23A;RPL24;RPL39;RPL7	R II
Mbco_level3	48 hrs	Diffrna_up	PIO-MSN01_03R-F1SW-1-CMfr1-F-Non_cardiovascular_drug	Large ribosomal subunit organization	285	28	11336	7	4.43835622569398E-06	5.352778	0	0	2	RPL13A;RPL18;RPL18A;RPL35;RPL36AL;RPL38;RPLP2	R II
Mbco_level3	48 hrs	Diffrna_up	PON-MSN09_04R-F1SW-1-CMfr2-F-Cardiotoxic_kinase_inhibitor	Large ribosomal subunit organization	287	28	11336	4	0.00510088951741976	2.292354	0	0	11	RPL21;RPL23A;RPL35A;RPL38	R XI
Mbco_level3	48 hrs	Diffrna_up	RUX-MSN02_04R-F1SW-1-CMfr0-F-Noncardiotoxic_kinase_inhibitor	Large ribosomal subunit organization	142	28	11336	9	3.31978802193206E-11	10.47889	0	0	2	RPL13A;RPL18;RPL18A;RPL21;RPL24;RPL26;RPL35A;RPL7;RPLP2	R II
Mbco_level3	48 hrs	Diffrna_down	AFA-MSN09_04R-F1SW-1-CMfr0-F-Noncardiotoxic_kinase_inhibitor	Lectin complement pathway	322	5	11336	2	0.00759942550152532	2.119219	0	0	18.5	COLEC11;MASP1	R XVIII
Mbco_level3	48 hrs	Diffrna_down	AMI-MSN01_03R-F1SW-1-CMfr1-F-Cardiovascular_drug	Lectin complement pathway	372	5	11336	2	0.0100564803418191	1.997554	0	0	3	COLEC11;MASP1	R III
Mbco_level3	48 hrs	Diffrna_down	CTX-MSN05_01R-F1SW-1-CMfr0-F-Noncardiotoxic_monoclonal_antibody	Lectin complement pathway	370	5	11336	2	0.00995206128656598	2.002087	0	0	15.5	COLEC11;MASP1	R XV
Mbco_level3	48 hrs	Diffrna_up	DAB-MSN09_04R-F1SW-1-CMfr2-F-Cardiotoxic_kinase_inhibitor	Lectin complement pathway	352	5	11336	2	0.00903516825586084	2.044064	0	0	8	COLEC11;MASP1	R VIII
Mbco_level3	48 hrs	Diffrna_down	DEL-MSN06_07R-F1SW-1-CMfr1-F-Non_cardiovascular_drug	Lectin complement pathway	48	5	11336	1	0.0209966272247364	1.67785	0	0	9	MASP1	R IX
Mbco_level3	48 hrs	Diffrna_down	ERL-MSN01_03R-F1SW-1-CMfr0-F-Noncardiotoxic_kinase_inhibitor	Lectin complement pathway	385	5	11336	2	0.010747516763958	1.968692	0	0	15	COLEC11;MASP1	R XV
Mbco_level3	48 hrs	Diffrna_down	ERL-MSN05_01R-F1SW-1-CMfr0-F-Noncardiotoxic_kinase_inhibitor	Lectin complement pathway	467	5	11336	2	0.0155889209111514	1.807184	0	0	22	COLEC11;MASP1	R not considered
Mbco_level3	48 hrs	Diffrna_down	ERL-MSN09_04R-F1SW-1-CMfr0-F-Noncardiotoxic_kinase_inhibitor	Lectin complement pathway	373	5	11336	2	0.0101088797401693	1.995297	0	0	27.5	COLEC11;MASP1	R not considered
Mbco_level3	48 hrs	Diffrna_down	GEF-MSN01_03R-F1SW-1-CMfr0-F-Noncardiotoxic_kinase_inhibitor	Lectin complement pathway	335	5	11336	2	0.00820730120716265	2.0858	0	0	17.5	COLEC11;MASP1	R XVII
Mbco_level3	48 hrs	Diffrna_down	GEF-MSN09_04R-F1SW-1-CMfr0-F-Noncardiotoxic_kinase_inhibitor	Lectin complement pathway	329	5	11336	2	0.00792401732060141	2.101055	0	0	23.5	COLEC11;MASP1	R not considered
Mbco_level3	48 hrs	Diffrna_down	ISO-MSN08_13R-F1SW-1-CMfr1-F-Cardiovascular_drug	Lectin complement pathway	322	5	11336	2	0.00759942550152532	2.119219	0	0	7	COLEC11;MASP1	R VII
Mbco_level3	48 hrs	Diffrna_down	LAP-MSN09_04R-F1SW-1-CMfr2-F-Cardiotoxic_kinase_inhibitor	Lectin complement pathway	304	5	11336	2	0.00679414215900362	2.167865	0	0	9.5	COLEC11;MASP1	R IX
Mbco_level3	48 hrs	Diffrna_up	OLM-MSN01_03R-F1SW-1-CMfr1-F-Cardiovascular_drug	Lectin complement pathway	112	5	11336	1	0.0484419668442879	1.314778	0	0	11.5	MASP1	R XI
Mbco_level3	48 hrs	Diffrna_up	OLM-MSN05_01R-F1SW-1-CMfr1-F-Cardiovascular_drug	Lectin complement pathway	88	5	11336	1	0.038223073171834	1.417674	0	0	5	MASP1	R V
Mbco_level3	48 hrs	Diffrna_down	SUN-MSN08_13R-F1SW-1-CMfr3-F-Cardiotoxic_kinase_inhibitor	Lectin complement pathway	375	5	11336	2	0.0102140579061111	1.990802	0	0	11.5	COLEC11;MASP1	R XI
Mbco_level3	48 hrs	Diffrna_down	TNF-MSN02_04R-F1SW-1-CMfr1-F-Non_cardiovascular_drug	Lectin complement pathway	247	5	11336	2	0.00452764069392354	2.344128	0	0	2	COLEC11;MASP1	R II
Mbco_level3	48 hrs	Diffrna_down	TNF-MSN09_04R-F1SW-1-CMfr1-F-Non_cardiovascular_drug	Lectin complement pathway	315	5	11336	2	0.00728121869536806	2.137796	0	0	9	COLEC11;MASP1	R IX
Mbco_level3	48 hrs	Diffrna_down	TRA-MSN08_13R-F1SW-1-CMfr3-F-Cardiotoxic_kinase_inhibitor	Lectin complement pathway	383	5	11336	2	0.0106398179040475	1.973066	0	0	22	COLEC11;MASP1	R not considered
Mbco_level3	48 hrs	Diffrna_down	VEM-MSN01_03R-F1SW-1-CMfr0-F-Noncardiotoxic_kinase_inhibitor	Lectin complement pathway	358	5	11336	2	0.00933621102602923	2.029829	0	0	14.5	COLEC11;MASP1	R XIV
Mbco_level3	48 hrs	Diffrna_up	AMI-MSN01_03R-F1SW-1-CMfr1-F-Cardiovascular_drug	Leptin receptor signaling	89	4	11336	1	0.0310405285540893	1.508071	0	0	4.5	SOCS3	R IV
Mbco_level3	48 hrs	Diffrna_up	AZA-MSN02_04R-F1SW-1-CMfr1-F-Non_cardiovascular_drug	Leptin receptor signaling	127	4	11336	1	0.0440712514946363	1.355845	0	0	11	SOCS3	R XI
Mbco_level3	48 hrs	Diffrna_up	AZA-MSN09_04R-F1SW-1-CMfr1-F-Non_cardiovascular_drug	Leptin receptor signaling	142	4	11336	1	0.0491786065452719	1.308224	0	0	13	SOCS3	R XIII
Mbco_level3	48 hrs	Diffrna_down	BEV-MSN09_04R-F1SW-1-CMfr2-F-Cardiotoxic_monoclonal_antibody	Leptin receptor signaling	398	4	11336	2	0.0070388626259128	2.152498	0	0	10	SOCS3;STAT3	R X
Mbco_level3	48 hrs	Diffrna_down	DOB-MSN09_04R-F1SW-1-CMfr1-F-Cardiovascular_drug	Leptin receptor signaling	103	4	11336	1	0.0358567204442588	1.445429	0	0	11.5	SOCS3	R XI
Mbco_level3	48 hrs	Diffrna_up	ERL-MSN01_03R-F1SW-1-CMfr0-F-Noncardiotoxic_kinase_inhibitor	Leptin receptor signaling	114	4	11336	1	0.0396282579544253	1.401995	0	0	6	SOCS3	R VI
Mbco_level3	48 hrs	Diffrna_up	GEF-MSN01_03R-F1SW-1-CMfr0-F-Noncardiotoxic_kinase_inhibitor	Leptin receptor signaling	169	4	11336	2	0.00129986019521877	2.886103	0	0	1	LEPR;SOCS3	R I
Mbco_level3	48 hrs	Diffrna_down	ISO-MSN08_13R-F1SW-1-CMfr1-F-Cardiovascular_drug	Leptin receptor signaling	322	4	11336	2	0.00464670877055959	2.332855	0	0	5.5	SOCS3;STAT3	R V
Mbco_level3	48 hrs	Diffrna_up	LAP-MSN01_03R-F1SW-1-CMfr2-F-Cardiotoxic_kinase_inhibitor	Leptin receptor signaling	250	4	11336	2	0.00282264954686478	2.549343	0	0	6	SOCS3;STAT3	R VI
Mbco_level3	48 hrs	Diffrna_down	OLM-MSN08_13R-F1SW-1-CMfr1-F-Cardiovascular_drug	Leptin receptor signaling	293	4	11336	2	0.00385958218212254	2.41346	0	0	5	SOCS3;STAT3	R V
Mbco_level3	48 hrs	Diffrna_down	REG-MSN05_01R-F1SW-1-CMfr0-F-Noncardiotoxic_kinase_inhibitor	Leptin receptor signaling	323	4	11336	2	0.00467510100021252	2.330209	0	0	6.5	SOCS3;STAT3	R VI
Mbco_level3	48 hrs	Diffrna_down	REG-MSN08_13R-F1SW-1-CMfr0-F-Noncardiotoxic_kinase_inhibitor	Leptin receptor signaling	252	4	11336	2	0.00286740051850348	2.542512	0	0	6	SOCS3;STAT3	R VI
Mbco_level3	48 hrs	Diffrna_down	RUX-MSN01_03R-F1SW-1-CMfr0-F-Noncardiotoxic_kinase_inhibitor	Leptin receptor signaling	408	4	11336	2	0.0073885945833117	2.131438	0	0	6	SOCS3;STAT3	R VI
Mbco_level3	48 hrs	Diffrna_down	RUX-MSN05_01R-F1SW-1-CMfr0-F-Noncardiotoxic_kinase_inhibitor	Leptin receptor signaling	397	4	11336	2	0.00700433247905966	2.154633	0	0	7	SOCS3;STAT3	R VII
Mbco_level3	48 hrs	Diffrna_down	RUX-MSN06_07R-F1SW-1-CMfr0-F-Noncardiotoxic_kinase_inhibitor	Leptin receptor signaling	231	4	11336	2	0.00241457226515831	2.61716	0	0	2	SOCS3;STAT3	R II
Mbco_level3	48 hrs	Diffrna_down	RUX-MSN08_13R-F1SW-1-CMfr0-F-Noncardiotoxic_kinase_inhibitor	Leptin receptor signaling	279	4	11336	2	0.00350481171069846	2.455335	0	0	2.5	SOCS3;STAT3	R II
Mbco_level3	48 hrs	Diffrna_down	RUX-MSN09_04R-F1SW-1-CMfr0-F-Noncardiotoxic_kinase_inhibitor	Leptin receptor signaling	271	4	11336	2	0.00330950692158525	2.480237	0	0	3	SOCS3;STAT3	R III
Mbco_level3	48 hrs	Diffrna_down	SOR-MSN05_01R-F1SW-1-CMfr2-F-Cardiotoxic_kinase_inhibitor	Leptin receptor signaling	320	4	11336	2	0.00459017344465913	2.338171	0	0	7	SOCS3;STAT3	R VII
Mbco_level3	48 hrs	Diffrna_down	SOR-MSN09_04R-F1SW-1-CMfr2-F-Cardiotoxic_kinase_inhibitor	Leptin receptor signaling	234	4	11336	2	0.0024769489612309	2.606083	0	0	1	SOCS3;STAT3	R I
Mbco_level3	48 hrs	Diffrna_down	TOF-MSN01_03R-F1SW-1-CMfr-1-F-Noncardiotoxic_kinase_inhibitor	Leptin receptor signaling	403	4	11336	2	0.00721272245545783	2.141901	0	0	2	SOCS3;STAT3	R II
Mbco_level3	48 hrs	Diffrna_down	TOF-MSN05_01R-F1SW-1-CMfr-1-F-Noncardiotoxic_kinase_inhibitor	Leptin receptor signaling	239	4	11336	2	0.00258262626159018	2.587939	0	0	2	SOCS3;STAT3	R II
Mbco_level3	48 hrs	Diffrna_down	TOF-MSN06_07R-F1SW-1-CMfr-1-F-Noncardiotoxic_kinase_inhibitor	Leptin receptor signaling	316	4	11336	2	0.00447810021164184	2.348906	0	0	8.5	SOCS3;STAT3	R VIII
Mbco_level3	48 hrs	Diffrna_down	TOF-MSN08_13R-F1SW-1-CMfr-1-F-Noncardiotoxic_kinase_inhibitor	Leptin receptor signaling	254	4	11336	2	0.00291249250610096	2.535735	0	0	3.5	SOCS3;STAT3	R III
Mbco_level3	48 hrs	Diffrna_down	TOF-MSN09_04R-F1SW-1-CMfr-1-F-Noncardiotoxic_kinase_inhibitor	Leptin receptor signaling	298	4	11336	2	0.00399027811961892	2.398997	0	0	4	SOCS3;STAT3	R IV
Mbco_level3	48 hrs	Diffrna_up	BEV-MSN09_04R-F1SW-1-CMfr2-F-Cardiotoxic_monoclonal_antibody	Leukemia inhibitory factor receptor signaling	116	4	11336	1	0.0403128014307808	1.394557	0	0	6.5	LIFR	R VI
Mbco_level3	48 hrs	Diffrna_down	BOS-MSN01_03R-F1SW-1-CMfr0-F-Noncardiotoxic_kinase_inhibitor	Leukemia inhibitory factor receptor signaling	143	4	11336	1	0.0495183676300391	1.305234	0	0	12.5	LIFR	R XII
Mbco_level3	48 hrs	Diffrna_up	CAB-MSN09_04R-F1SW-1-CMfr0-F-Noncardiotoxic_kinase_inhibitor	Leukemia inhibitory factor receptor signaling	131	4	11336	1	0.0454352197193105	1.342607	0	0	15	IL6ST	R XV
Mbco_level3	48 hrs	Diffrna_down	CTX-MSN01_03R-F1SW-1-CMfr0-F-Noncardiotoxic_monoclonal_antibody	Leukemia inhibitory factor receptor signaling	163	4	11336	2	0.00120979681218023	2.917288	0	0	1	IL6ST;LIFR	R I
Mbco_level3	48 hrs	Diffrna_down	CYC-MSN01_03R-F1SW-1-CMfr1-F-Non_cardiovascular_drug	Leukemia inhibitory factor receptor signaling	363	4	11336	2	0.00587851629819587	2.230732	0	0	11	IL6ST;LIFR	R XI
Mbco_level3	48 hrs	Diffrna_up	DEL-MSN06_07R-F1SW-1-CMfr1-F-Non_cardiovascular_drug	Leukemia inhibitory factor receptor signaling	455	4	11336	2	0.00913943044091851	2.039081	0	0	13	LIF;LIFR	R XIII
Mbco_level3	48 hrs	Diffrna_down	DOB-MSN01_03R-F1SW-1-CMfr1-F-Cardiovascular_drug	Leukemia inhibitory factor receptor signaling	337	4	11336	2	0.00508129312642012	2.294026	0	0	8	IL6ST;LIFR	R VIII
Mbco_level3	48 hrs	Diffrna_down	EST-MSN01_03R-F1SW-1-CMfr1-F-Non_cardiovascular_drug	Leukemia inhibitory factor receptor signaling	311	4	11336	2	0.00433988143601682	2.362522	0	0	5	IL6ST;LIFR	R V
Mbco_level3	48 hrs	Diffrna_down	IGF-MSN01_03R-F1SW-1-CMfr1-F-Non_cardiovascular_drug	Leukemia inhibitory factor receptor signaling	278	4	11336	2	0.00348010289535578	2.458408	0	0	5.5	IL6ST;LIFR	R V
Mbco_level3	48 hrs	Diffrna_down	PHP-MSN01_03R-F1SW-1-CMfr1-F-Cardiovascular_drug	Leukemia inhibitory factor receptor signaling	363	4	11336	2	0.00587851629819587	2.230732	0	0	3	IL6ST;LIFR	R III
Mbco_level3	48 hrs	Diffrna_up	AMI-MSN05_01R-F1SW-1-CMfr1-F-Cardiovascular_drug	Leukocyte transmigration through endothelium	83	5	11336	1	0.0360831288810253	1.442696	0	0	5.5	VCAM1	R V
Mbco_level3	48 hrs	Diffrna_down	DAU-MSN09_04R-F1SW-1-CMfr-1-F-Anthracycline	Leukocyte transmigration through endothelium	229	5	11336	2	0.00390305056427375	2.408596	0	0	7	MCAM;VCAM1	R VII
Mbco_level3	48 hrs	Diffrna_down	DEC-MSN05_01R-F1SW-1-CMfr1-F-Non_cardiovascular_drug	Leukocyte transmigration through endothelium	161	5	11336	2	0.00194910753042818	2.710164	0	0	5	MCAM;VCAM1	R V
Mbco_level3	48 hrs	Diffrna_up	DIC-MSN02_04R-F1SW-1-CMfr1-F-Non_cardiovascular_drug	Leukocyte transmigration through endothelium	91	5	11336	1	0.0395052143094393	1.403346	0	0	7	VCAM1	R VII
Mbco_level3	48 hrs	Diffrna_down	DOB-MSN09_04R-F1SW-1-CMfr1-F-Cardiovascular_drug	Leukocyte transmigration through endothelium	103	5	11336	1	0.0446201124143962	1.350469	0	0	15.5	JAM2	R XV
Mbco_level3	48 hrs	Diffrna_down	DOX-MSN09_04R-F1SW-1-CMfr3-F-Anthracycline	Leukocyte transmigration through endothelium	198	5	11336	2	0.00293199601849881	2.532837	0	0	3.5	MCAM;VCAM1	R III
Mbco_level3	48 hrs	Diffrna_down	EPI-MSN01_03R-F1SW-1-CMfr3-F-Anthracycline	Leukocyte transmigration through endothelium	64	5	11336	1	0.0279165739367656	1.554138	0	0	6.5	VCAM1	R VI
Mbco_level3	48 hrs	Diffrna_down	EPI-MSN05_01R-F1SW-1-CMfr3-F-Anthracycline	Leukocyte transmigration through endothelium	85	5	11336	1	0.036939563199132	1.432508	0	0	6.5	VCAM1	R VI
Mbco_level3	48 hrs	Diffrna_down	IDA-MSN01_03R-F1SW-1-CMfr3-F-Anthracycline	Leukocyte transmigration through endothelium	296	5	11336	2	0.0064499057958872	2.190447	0	0	10	MCAM;VCAM1	R X
Mbco_level3	48 hrs	Diffrna_up	IGF-MSN05_01R-F1SW-1-CMfr1-F-Non_cardiovascular_drug	Leukocyte transmigration through endothelium	61	5	11336	1	0.0266220738002772	1.574758	0	0	11.5	VCAM1	R XI
Mbco_level3	48 hrs	Diffrna_down	PAZ-MSN08_13R-F1SW-1-CMfr3-F-Cardiotoxic_kinase_inhibitor	Leukocyte transmigration through endothelium	266	5	11336	2	0.00523473632200171	2.281105	0	0	5	MCAM;VCAM1	R V
Mbco_level3	48 hrs	Diffrna_up	RTX-MSN05_01R-F1SW-1-CMfr1-F-Noncardiotoxic_monoclonal_antibody	Leukocyte transmigration through endothelium	67	5	11336	1	0.0292096964591452	1.534473	0	0	6	VCAM1	R VI
Mbco_level3	48 hrs	Diffrna_up	RUX-MSN01_03R-F1SW-1-CMfr0-F-Noncardiotoxic_kinase_inhibitor	Leukocyte transmigration through endothelium	86	5	11336	1	0.0373675520173596	1.427505	0	0	7.5	VCAM1	R VII
Mbco_level3	48 hrs	Diffrna_up	RUX-MSN08_13R-F1SW-1-CMfr0-F-Noncardiotoxic_kinase_inhibitor	Leukocyte transmigration through endothelium	223	5	11336	2	0.00370472598759466	2.431244	0	0	2	JAM2;VCAM1	R II
Mbco_level3	48 hrs	Diffrna_down	SAX-MSN05_01R-F1SW-1-CMfr1-F-Non_cardiovascular_drug	Leukocyte transmigration through endothelium	71	5	11336	1	0.0309317187655334	1.509596	0	0	6	VCAM1	R VI
Mbco_level3	48 hrs	Diffrna_up	VRP-MSN01_03R-F1SW-1-CMfr1-F-Cardiovascular_drug	Leukocyte transmigration through endothelium	137	5	11336	2	0.00141579623493376	2.848999	0	0	2	JAM2;VCAM1	R II
Mbco_level3	48 hrs	Diffrna_up	VRP-MSN05_01R-F1SW-1-CMfr1-F-Cardiovascular_drug	Leukocyte transmigration through endothelium	109	5	11336	1	0.0471693769113757	1.32634	0	0	10	VCAM1	R X
Mbco_level3	48 hrs	Diffrna_up	AMI-MSN05_01R-F1SW-1-CMfr1-F-Cardiovascular_drug	Linkage of nucleoskeleton and cytoskeleton	83	5	11336	1	0.0360831288810253	1.442696	0	0	5.5	SYNE2	R V
Mbco_level3	48 hrs	Diffrna_up	DEL-MSN02_04R-F1SW-1-CMfr1-F-Non_cardiovascular_drug	Linkage of nucleoskeleton and cytoskeleton	110	5	11336	1	0.047593724743899	1.32245	0	0	12	SYNE2	R XII
Mbco_level3	48 hrs	Diffrna_down	EDN-MSN01_03R-F1SW-1-CMfr1-F-Cardiovascular_drug	Linkage of nucleoskeleton and cytoskeleton	112	5	11336	1	0.0484419668442879	1.314778	0	0	14.5	SYNE2	R XIV
Mbco_level3	48 hrs	Diffrna_up	MIL-MSN02_04R-F1SW-1-CMfr1-F-Cardiovascular_drug	Linkage of nucleoskeleton and cytoskeleton	106	5	11336	1	0.0458954257988851	1.338231	0	0	7.5	SYNE2	R VII
Mbco_level3	48 hrs	Diffrna_up	RUX-MSN05_01R-F1SW-1-CMfr0-F-Noncardiotoxic_kinase_inhibitor	Linkage of nucleoskeleton and cytoskeleton	83	5	11336	1	0.0360831288810253	1.442696	0	0	13.5	SYNE2	R XIII
Mbco_level3	48 hrs	Diffrna_up	VRP-MSN05_01R-F1SW-1-CMfr1-F-Cardiovascular_drug	Linkage of nucleoskeleton and cytoskeleton	109	5	11336	1	0.0471693769113757	1.32634	0	0	10	SYNE2	R X
Mbco_level3	48 hrs	Diffrna_up	LAP-MSN01_03R-F1SW-1-CMfr2-F-Cardiotoxic_kinase_inhibitor	Lipid droplet biogenesis	250	10	11336	2	0.0193971917565065	1.712261	0	0	10	LPIN1;RAB40C	R X
Mbco_level3	48 hrs	Diffrna_up	LAP-MSN06_07R-F1SW-1-CMfr2-F-Cardiotoxic_kinase_inhibitor	Lipid droplet biogenesis	248	10	11336	2	0.0191054602682332	1.718843	0	0	13.5	LPIN1;PLIN4	R XIII
Mbco_level3	48 hrs	Diffrna_up	PRE-MSN01_03R-F1SW-1-CMfr1-F-Non_cardiovascular_drug	Lipid droplet biogenesis	247	10	11336	4	4.16661072867053E-05	4.380217	0	0	1	FITM2;PLIN2;PLIN4;PLIN5	R I
Mbco_level3	48 hrs	Diffrna_up	PRE-MSN02_04R-F1SW-1-CMfr1-F-Non_cardiovascular_drug	Lipid droplet biogenesis	119	10	11336	2	0.00465409033010709	2.332165	0	0	1	PLIN2;PLIN5	R I
Mbco_level3	48 hrs	Diffrna_up	PRE-MSN05_01R-F1SW-1-CMfr1-F-Non_cardiovascular_drug	Lipid droplet biogenesis	253	10	11336	2	0.0198383939033588	1.702494	0	0	6	PLIN2;PLIN5	R VI
Mbco_level3	48 hrs	Diffrna_up	PRE-MSN06_07R-F1SW-1-CMfr1-F-Non_cardiovascular_drug	Lipid droplet biogenesis	255	10	11336	2	0.020134922857327	1.69605	0	0	6	PLIN2;PLIN5	R VI
Mbco_level3	48 hrs	Diffrna_up	PRE-MSN09_04R-F1SW-1-CMfr1-F-Non_cardiovascular_drug	Lipid droplet biogenesis	191	10	11336	3	0.000517838173633931	3.285806	0	0	1	FITM2;PLIN2;PLIN5	R I
Mbco_level3	48 hrs	Diffrna_up	SOR-MSN01_03R-F1SW-1-CMfr2-F-Cardiotoxic_kinase_inhibitor	Lipid droplet biogenesis	313	10	11336	2	0.0295394263191732	1.529598	0	0	23	PLIN3;PLIN4	R not considered
Mbco_level3	48 hrs	Diffrna_up	DAU-MSN08_13R-F1SW-1-CMfr-1-F-Anthracycline	Lipid droplet fusion	421	1	11336	1	0.0371383203959242	1.430178	0	0	10	CIDEC	R X
Mbco_level3	48 hrs	Diffrna_up	DOX-MSN05_01R-F1SW-1-CMfr3-F-Anthracycline	Lipid droplet fusion	433	1	11336	1	0.0381968948482374	1.417972	0	0	8	CIDEC	R VIII
Mbco_level3	48 hrs	Diffrna_up	DOX-MSN08_13R-F1SW-1-CMfr3-F-Anthracycline	Lipid droplet fusion	433	1	11336	1	0.0381968948482374	1.417972	0	0	11	CIDEC	R XI
Mbco_level3	48 hrs	Diffrna_up	EPI-MSN05_01R-F1SW-1-CMfr3-F-Anthracycline	Lipid droplet fusion	411	1	11336	1	0.0362561750180348	1.440618	0	0	17	CIDEC	R XVII
Mbco_level3	48 hrs	Diffrna_up	AFA-MSN06_07R-F1SW-1-CMfr0-F-Noncardiotoxic_kinase_inhibitor	Lipid droplet mitochondria interaction	148	3	11336	1	0.0386614881875087	1.412721	0	0	6	SNAP23	R VI
Mbco_level3	48 hrs	Diffrna_up	CAB-MSN05_01R-F1SW-1-CMfr0-F-Noncardiotoxic_kinase_inhibitor	Lipid droplet mitochondria interaction	146	3	11336	1	0.0381457947593619	1.418553	0	0	10	PLIN2	R X
Mbco_level3	48 hrs	Diffrna_up	EPI-MSN01_03R-F1SW-1-CMfr3-F-Anthracycline	Lipid droplet mitochondria interaction	437	3	11336	2	0.00433461978452941	2.363049	0	0	8	SCP2;SNAP23	R VIII
Mbco_level3	48 hrs	Diffrna_up	EPI-MSN09_04R-F1SW-1-CMfr3-F-Anthracycline	Lipid droplet mitochondria interaction	482	3	11336	2	0.00526009843576253	2.279006	0	0	11.5	SCP2;SNAP23	R XI
Mbco_level3	48 hrs	Diffrna_up	EST-MSN05_01R-F1SW-1-CMfr1-F-Non_cardiovascular_drug	Lipid droplet mitochondria interaction	156	3	11336	1	0.0407224186512931	1.390166	0	0	9.5	PLIN2	R IX
Mbco_level3	48 hrs	Diffrna_up	ISO-MSN08_13R-F1SW-1-CMfr1-F-Cardiovascular_drug	Lipid droplet mitochondria interaction	176	3	11336	1	0.0458618536431121	1.338548	0	0	13	SCP2	R XIII
Mbco_level3	48 hrs	Diffrna_up	PHP-MSN09_04R-F1SW-1-CMfr1-F-Cardiovascular_drug	Lipid droplet mitochondria interaction	166	3	11336	1	0.0432944369057574	1.363568	0	0	14	SNAP23	R XIV
Mbco_level3	48 hrs	Diffrna_up	PON-MSN05_01R-F1SW-1-CMfr2-F-Cardiotoxic_kinase_inhibitor	Lipid droplet mitochondria interaction	105	3	11336	1	0.0275333972975524	1.56014	0	0	10	PLIN2	R X
Mbco_level3	48 hrs	Diffrna_up	PRE-MSN02_04R-F1SW-1-CMfr1-F-Non_cardiovascular_drug	Lipid droplet mitochondria interaction	119	3	11336	1	0.0311658728617009	1.506321	0	0	8	PLIN2	R VIII
Mbco_level3	48 hrs	Diffrna_up	PRE-MSN09_04R-F1SW-1-CMfr1-F-Non_cardiovascular_drug	Lipid droplet mitochondria interaction	191	3	11336	1	0.0497043599202313	1.303606	0	0	16	PLIN2	R XVI
Mbco_level3	48 hrs	Diffrna_up	RUX-MSN02_04R-F1SW-1-CMfr0-F-Noncardiotoxic_kinase_inhibitor	Lipid droplet mitochondria interaction	142	3	11336	1	0.0371138547024528	1.430464	0	0	4.5	PLIN2	R IV
Mbco_level3	48 hrs	Diffrna_up	TNF-MSN09_04R-F1SW-1-CMfr1-F-Non_cardiovascular_drug	Lipid droplet mitochondria interaction	166	3	11336	1	0.0432944369057574	1.363568	0	0	11.5	SNAP23	R XI
Mbco_level3	48 hrs	Diffrna_up	TOF-MSN09_04R-F1SW-1-CMfr-1-F-Noncardiotoxic_kinase_inhibitor	Lipid droplet mitochondria interaction	173	3	11336	1	0.0450921115355845	1.345899	0	0	7.5	SNAP23	R VII
Mbco_level3	48 hrs	Diffrna_up	TRS-MSN09_04R-F1SW-1-CMfr3-F-Cardiotoxic_monoclonal_antibody	Lipid droplet mitochondria interaction	92	3	11336	1	0.0241522647492193	1.617042	0	0	4	SNAP23	R IV
Mbco_level3	48 hrs	Diffrna_down	AZA-MSN01_03R-F1SW-1-CMfr1-F-Non_cardiovascular_drug	Lipid transfer between membrane leaflets	133	3	11336	1	0.0347892915004777	1.458554	0	0	5	ABCB4	R V
Mbco_level3	48 hrs	Diffrna_down	DEC-MSN01_03R-F1SW-1-CMfr1-F-Non_cardiovascular_drug	Lipid transfer between membrane leaflets	128	3	11336	1	0.0334962524025648	1.475004	0	0	1	ABCB4	R I
Mbco_level3	48 hrs	Diffrna_down	AFA-MSN05_01R-F1SW-1-CMfr0-F-Noncardiotoxic_kinase_inhibitor	Lipogenesis	429	2	11336	2	0.00142895877428412	2.84498	0	0	13.5	ACLY;FASN	R XIII
Mbco_level3	48 hrs	Diffrna_up	AMI-MSN01_03R-F1SW-1-CMfr1-F-Cardiovascular_drug	Lipogenesis	89	2	11336	1	0.0156412352497329	1.805729	0	0	2	FASN	R II
Mbco_level3	48 hrs	Diffrna_down	AXI-MSN05_01R-F1SW-1-CMfr1-F-Noncardiotoxic_kinase_inhibitor	Lipogenesis	421	2	11336	2	0.00137610009403738	2.86135	0	0	10	ACLY;FASN	R X
Mbco_level3	48 hrs	Diffrna_up	BOR-MSN01_03R-F1SW-1-CMfr2-F-Non_cardiovascular_drug	Lipogenesis	235	2	11336	1	0.0410328735540176	1.386868	0	0	16.5	FASN	R XVI
Mbco_level3	48 hrs	Diffrna_up	BOR-MSN02_04R-F1SW-1-CMfr2-F-Non_cardiovascular_drug	Lipogenesis	195	2	11336	1	0.0341092580828046	1.467128	0	0	11.5	FASN	R XI
Mbco_level3	48 hrs	Diffrna_up	BOR-MSN06_07R-F1SW-1-CMfr2-F-Non_cardiovascular_drug	Lipogenesis	204	2	11336	1	0.0356692428784839	1.447706	0	0	10	FASN	R X
Mbco_level3	48 hrs	Diffrna_up	CAB-MSN01_03R-F1SW-1-CMfr0-F-Noncardiotoxic_kinase_inhibitor	Lipogenesis	262	2	11336	1	0.0456922354708078	1.340158	0	0	22.5	FASN	R not considered
Mbco_level3	48 hrs	Diffrna_up	CAB-MSN02_04R-F1SW-1-CMfr0-F-Noncardiotoxic_kinase_inhibitor	Lipogenesis	234	2	11336	1	0.0408600866837064	1.388701	0	0	13.5	FASN	R XIII
Mbco_level3	48 hrs	Diffrna_up	CAB-MSN06_07R-F1SW-1-CMfr0-F-Noncardiotoxic_kinase_inhibitor	Lipogenesis	257	2	11336	1	0.0448302467450789	1.348429	0	0	9.5	FASN	R IX
Mbco_level3	48 hrs	Diffrna_up	CAB-MSN08_13R-F1SW-1-CMfr0-F-Noncardiotoxic_kinase_inhibitor	Lipogenesis	287	2	11336	1	0.0499963422289373	1.301062	0	0	15	FASN	R XV
Mbco_level3	48 hrs	Diffrna_up	CER-MSN06_07R-F1SW-1-CMfr0-F-Noncardiotoxic_kinase_inhibitor	Lipogenesis	245	2	11336	1	0.0427598861760475	1.368963	0	0	15.5	FASN	R XV
Mbco_level3	48 hrs	Diffrna_up	CER-MSN09_04R-F1SW-1-CMfr0-F-Noncardiotoxic_kinase_inhibitor	Lipogenesis	179	2	11336	1	0.0313328387818452	1.504	0	0	6	FASN	R VI
Mbco_level3	48 hrs	Diffrna_down	CTX-MSN06_07R-F1SW-1-CMfr0-F-Noncardiotoxic_monoclonal_antibody	Lipogenesis	229	2	11336	1	0.0399959188622616	1.397984	0	0	21	FASN	R not considered
Mbco_level3	48 hrs	Diffrna_up	CYC-MSN01_03R-F1SW-1-CMfr1-F-Non_cardiovascular_drug	Lipogenesis	126	2	11336	1	0.0221074892780415	1.655461	0	0	6	FASN	R VI
Mbco_level3	48 hrs	Diffrna_down	DAS-MSN06_07R-F1SW-1-CMfr0-F-Noncardiotoxic_kinase_inhibitor	Lipogenesis	287	2	11336	1	0.0499963422289373	1.301062	0	0	16.5	FASN	R XVI
Mbco_level3	48 hrs	Diffrna_down	DAS-MSN08_13R-F1SW-1-CMfr0-F-Noncardiotoxic_kinase_inhibitor	Lipogenesis	237	2	11336	1	0.0413784005979606	1.383226	0	0	16	FASN	R XVI
Mbco_level3	48 hrs	Diffrna_down	DEC-MSN05_01R-F1SW-1-CMfr1-F-Non_cardiovascular_drug	Lipogenesis	161	2	11336	1	0.0282046041847337	1.54968	0	0	7	FASN	R VII
Mbco_level3	48 hrs	Diffrna_up	DEL-MSN01_03R-F1SW-1-CMfr1-F-Non_cardiovascular_drug	Lipogenesis	237	2	11336	1	0.0413784005979606	1.383226	0	0	8	FASN	R VIII
Mbco_level3	48 hrs	Diffrna_up	DEL-MSN02_04R-F1SW-1-CMfr1-F-Non_cardiovascular_drug	Lipogenesis	110	2	11336	1	0.0193138862367389	1.71413	0	0	5.5	FASN	R V
Mbco_level3	48 hrs	Diffrna_up	DOB-MSN06_07R-F1SW-1-CMfr1-F-Cardiovascular_drug	Lipogenesis	267	2	11336	1	0.0465538350714408	1.332044	0	0	15.5	FASN	R XV
Mbco_level3	48 hrs	Diffrna_up	EDN-MSN01_03R-F1SW-1-CMfr1-F-Cardiovascular_drug	Lipogenesis	398	2	11336	2	0.00122968030459229	2.910208	0	0	8	ACLY;FASN	R VIII
Mbco_level3	48 hrs	Diffrna_up	EDN-MSN06_07R-F1SW-1-CMfr1-F-Cardiovascular_drug	Lipogenesis	255	2	11336	1	0.0444853423006979	1.351783	0	0	14	FASN	R XIV
Mbco_level3	48 hrs	Diffrna_up	EST-MSN01_03R-F1SW-1-CMfr1-F-Non_cardiovascular_drug	Lipogenesis	160	2	11336	1	0.0280306655059439	1.552367	0	0	3.5	FASN	R III
Mbco_level3	48 hrs	Diffrna_down	EST-MSN05_01R-F1SW-1-CMfr1-F-Non_cardiovascular_drug	Lipogenesis	332	2	11336	2	0.000855233522990167	3.067915	0	0	5	ACLY;FASN	R V
Mbco_level3	48 hrs	Diffrna_down	GEF-MSN06_07R-F1SW-1-CMfr0-F-Noncardiotoxic_kinase_inhibitor	Lipogenesis	348	2	11336	2	0.000939782507403875	3.026973	0	0	10.5	ACLY;FASN	R X
Mbco_level3	48 hrs	Diffrna_up	IGF-MSN01_03R-F1SW-1-CMfr1-F-Non_cardiovascular_drug	Lipogenesis	189	2	11336	1	0.0330685677935391	1.480585	0	0	5.5	FASN	R V
Mbco_level3	48 hrs	Diffrna_up	IGF-MSN06_07R-F1SW-1-CMfr1-F-Non_cardiovascular_drug	Lipogenesis	241	2	11336	1	0.0420692679076912	1.376035	0	0	18.5	FASN	R XVIII
Mbco_level3	48 hrs	Diffrna_up	IMA-MSN01_03R-F1SW-1-CMfr1-F-Noncardiotoxic_kinase_inhibitor	Lipogenesis	199	2	11336	1	0.0348027403086314	1.458387	0	0	15.5	FASN	R XV
Mbco_level3	48 hrs	Diffrna_up	IMA-MSN05_01R-F1SW-1-CMfr1-F-Noncardiotoxic_kinase_inhibitor	Lipogenesis	127	2	11336	1	0.0222819571655744	1.652047	0	0	11.5	FASN	R XI
Mbco_level3	48 hrs	Diffrna_up	IMA-MSN06_07R-F1SW-1-CMfr1-F-Noncardiotoxic_kinase_inhibitor	Lipogenesis	273	2	11336	1	0.0475872409478498	1.32251	0	0	28	FASN	R not considered
Mbco_level3	48 hrs	Diffrna_up	IMA-MSN09_04R-F1SW-1-CMfr1-F-Noncardiotoxic_kinase_inhibitor	Lipogenesis	202	2	11336	1	0.0353226885450177	1.451946	0	0	8.5	FASN	R VIII
Mbco_level3	48 hrs	Diffrna_up	LAP-MSN01_03R-F1SW-1-CMfr2-F-Cardiotoxic_kinase_inhibitor	Lipogenesis	250	2	11336	2	0.000484460077213283	3.314742	0	0	4	ACLY;FASN	R IV
Mbco_level3	48 hrs	Diffrna_up	LAP-MSN06_07R-F1SW-1-CMfr2-F-Cardiotoxic_kinase_inhibitor	Lipogenesis	248	2	11336	2	0.000476724280968429	3.321733	0	0	5	ACLY;FASN	R V
Mbco_level3	48 hrs	Diffrna_up	LAP-MSN09_04R-F1SW-1-CMfr2-F-Cardiotoxic_kinase_inhibitor	Lipogenesis	189	2	11336	1	0.0330685677935391	1.480585	0	0	9	FASN	R IX
Mbco_level3	48 hrs	Diffrna_up	NIL-MSN05_01R-F1SW-1-CMfr0-F-Noncardiotoxic_kinase_inhibitor	Lipogenesis	191	2	11336	1	0.0334155268170991	1.476052	0	0	22	FASN	R not considered
Mbco_level3	48 hrs	Diffrna_up	OLM-MSN09_04R-F1SW-1-CMfr1-F-Cardiovascular_drug	Lipogenesis	219	2	11336	1	0.0382664158419737	1.417182	0	0	16.5	FASN	R XVI
Mbco_level3	48 hrs	Diffrna_up	PAZ-MSN05_01R-F1SW-1-CMfr3-F-Cardiotoxic_kinase_inhibitor	Lipogenesis	178	2	11336	1	0.031159180273165	1.506414	0	0	11	FASN	R XI
Mbco_level3	48 hrs	Diffrna_up	PAZ-MSN06_07R-F1SW-1-CMfr3-F-Cardiotoxic_kinase_inhibitor	Lipogenesis	230	2	11336	1	0.0401687835554697	1.396111	0	0	19.5	FASN	R XIX
Mbco_level3	48 hrs	Diffrna_up	PAZ-MSN08_13R-F1SW-1-CMfr3-F-Cardiotoxic_kinase_inhibitor	Lipogenesis	229	2	11336	1	0.0399959188622616	1.397984	0	0	15.5	FASN	R XV
Mbco_level3	48 hrs	Diffrna_up	PAZ-MSN09_04R-F1SW-1-CMfr3-F-Cardiotoxic_kinase_inhibitor	Lipogenesis	177	2	11336	1	0.030985506198938	1.508841	0	0	11.5	FASN	R XI
Mbco_level3	48 hrs	Diffrna_down	PHP-MSN06_07R-F1SW-1-CMfr1-F-Cardiovascular_drug	Lipogenesis	171	2	11336	1	0.0299431348930378	1.523703	0	0	5	FASN	R V
Mbco_level3	48 hrs	Diffrna_down	PON-MSN05_01R-F1SW-1-CMfr2-F-Cardiotoxic_kinase_inhibitor	Lipogenesis	394	2	11336	2	0.00120505650243283	2.918993	0	0	7	ACLY;FASN	R VII
Mbco_level3	48 hrs	Diffrna_down	PON-MSN09_04R-F1SW-1-CMfr2-F-Cardiotoxic_kinase_inhibitor	Lipogenesis	215	2	11336	1	0.0375741788139881	1.42511	0	0	13.5	FASN	R XIII
Mbco_level3	48 hrs	Diffrna_up	REG-MSN08_13R-F1SW-1-CMfr0-F-Noncardiotoxic_kinase_inhibitor	Lipogenesis	256	2	11336	2	0.000508041025563869	3.294101	0	0	9.5	ACLY;FASN	R IX
Mbco_level3	48 hrs	Diffrna_up	RTX-MSN09_04R-F1SW-1-CMfr1-F-Noncardiotoxic_monoclonal_antibody	Lipogenesis	260	2	11336	1	0.0453474866753182	1.343447	0	0	21	FASN	R not considered
Mbco_level3	48 hrs	Diffrna_up	SOR-MSN05_01R-F1SW-1-CMfr2-F-Cardiotoxic_kinase_inhibitor	Lipogenesis	192	2	11336	2	0.000285399517302108	3.544547	0	0	7	ACLY;FASN	R VII
Mbco_level3	48 hrs	Diffrna_up	SOR-MSN09_04R-F1SW-1-CMfr2-F-Cardiotoxic_kinase_inhibitor	Lipogenesis	268	2	11336	2	0.00055688394033602	3.254235	0	0	7	ACLY;FASN	R VII
Mbco_level3	48 hrs	Diffrna_up	SUN-MSN01_03R-F1SW-1-CMfr3-F-Cardiotoxic_kinase_inhibitor	Lipogenesis	206	2	11336	1	0.0360157349531684	1.443508	0	0	6	FASN	R VI
Mbco_level3	48 hrs	Diffrna_down	TNF-MSN06_07R-F1SW-1-CMfr1-F-Non_cardiovascular_drug	Lipogenesis	209	2	11336	1	0.0365353563242597	1.437287	0	0	8	FASN	R VIII
Mbco_level3	48 hrs	Diffrna_down	TOF-MSN05_01R-F1SW-1-CMfr-1-F-Noncardiotoxic_kinase_inhibitor	Lipogenesis	239	2	11336	1	0.0417238653819661	1.379615	0	0	18	FASN	R XVIII
Mbco_level3	48 hrs	Diffrna_down	TOF-MSN08_13R-F1SW-1-CMfr-1-F-Noncardiotoxic_kinase_inhibitor	Lipogenesis	254	2	11336	1	0.0443128667303327	1.35347	0	0	21	ACLY	R not considered
Mbco_level3	48 hrs	Diffrna_down	TRA-MSN05_01R-F1SW-1-CMfr3-F-Cardiotoxic_kinase_inhibitor	Lipogenesis	418	2	11336	2	0.00135653491116848	2.867569	0	0	14.5	ACLY;FASN	R XIV
Mbco_level3	48 hrs	Diffrna_down	VAN-MSN05_01R-F1SW-1-CMfr2-F-Cardiotoxic_kinase_inhibitor	Lipogenesis	160	2	11336	1	0.0280306655059439	1.552367	0	0	9	FASN	R IX
Mbco_level3	48 hrs	Diffrna_up	VAN-MSN09_04R-F1SW-1-CMfr2-F-Cardiotoxic_kinase_inhibitor	Lipogenesis	225	2	11336	1	0.0393043044330071	1.40556	0	0	11.5	FASN	R XI
Mbco_level3	48 hrs	Diffrna_down	CAB-MSN09_04R-F1SW-1-CMfr0-F-Noncardiotoxic_kinase_inhibitor	Luteinizing hormone hormone receptor signaling	337	1	11336	1	0.0297282992240687	1.52683	0	0	13.5	GNA11	R XIII
Mbco_level3	48 hrs	Diffrna_down	CRI-MSN06_07R-F1SW-1-CMfr0-F-Noncardiotoxic_kinase_inhibitor	Luteinizing hormone hormone receptor signaling	309	1	11336	1	0.0272582921663273	1.564501	0	0	12	GNA11	R XII
Mbco_level3	48 hrs	Diffrna_down	DEL-MSN05_01R-F1SW-1-CMfr1-F-Non_cardiovascular_drug	Luteinizing hormone hormone receptor signaling	288	1	11336	1	0.0254057868737414	1.595067	0	0	17	GNA11	R XVII
Mbco_level3	48 hrs	Diffrna_down	EST-MSN05_01R-F1SW-1-CMfr1-F-Non_cardiovascular_drug	Luteinizing hormone hormone receptor signaling	332	1	11336	1	0.0292872265344929	1.533322	0	0	21	GNA11	R not considered
Mbco_level3	48 hrs	Diffrna_up	SOR-MSN01_03R-F1SW-1-CMfr2-F-Cardiotoxic_kinase_inhibitor	Luteinizing hormone hormone receptor signaling	313	1	11336	1	0.0276111503172152	1.558915	0	0	20	GNA11	R XX
Mbco_level3	48 hrs	Diffrna_up	AFA-MSN09_04R-F1SW-1-CMfr0-F-Noncardiotoxic_kinase_inhibitor	Lysine metabolism	184	3	11336	1	0.0479124767101436	1.319551	0	0	15	LOX	R XV
Mbco_level3	48 hrs	Diffrna_down	AXI-MSN01_03R-F1SW-1-CMfr1-F-Noncardiotoxic_kinase_inhibitor	Lysine metabolism	136	3	11336	1	0.0355645611141669	1.448983	0	0	6.5	AASS	R VI
Mbco_level3	48 hrs	Diffrna_down	BOS-MSN01_03R-F1SW-1-CMfr0-F-Noncardiotoxic_kinase_inhibitor	Lysine metabolism	143	3	11336	1	0.0373719088783409	1.427455	0	0	10	AASS	R X
Mbco_level3	48 hrs	Diffrna_down	CAR-MSN02_04R-F1SW-1-CMfr2-F-Non_cardiovascular_drug	Lysine metabolism	408	3	11336	2	0.00378440192499833	2.422003	0	0	10	AASS;LOX	R X
Mbco_level3	48 hrs	Diffrna_up	CRI-MSN06_07R-F1SW-1-CMfr0-F-Noncardiotoxic_kinase_inhibitor	Lysine metabolism	160	3	11336	1	0.0417517783979869	1.379325	0	0	12	LOX	R XII
Mbco_level3	48 hrs	Diffrna_up	DEC-MSN08_13R-F1SW-1-CMfr1-F-Non_cardiovascular_drug	Lysine metabolism	305	3	11336	2	0.00212619604188296	2.672397	0	0	7	AASS;LOX	R VII
Mbco_level3	48 hrs	Diffrna_up	DIC-MSN08_13R-F1SW-1-CMfr1-F-Non_cardiovascular_drug	Lysine metabolism	266	3	11336	2	0.0016202071797573	2.790429	0	0	5	AASS;LOX	R V
Mbco_level3	48 hrs	Diffrna_down	EDN-MSN01_03R-F1SW-1-CMfr1-F-Cardiovascular_drug	Lysine metabolism	112	3	11336	1	0.0293507679024138	1.532381	0	0	9.5	AASS	R IX
Mbco_level3	48 hrs	Diffrna_up	GEF-MSN05_01R-F1SW-1-CMfr0-F-Noncardiotoxic_kinase_inhibitor	Lysine metabolism	61	3	11336	1	0.0160579569314353	1.79431	0	0	3	AASS	R III
Mbco_level3	48 hrs	Diffrna_down	NIL-MSN01_03R-F1SW-1-CMfr0-F-Noncardiotoxic_kinase_inhibitor	Lysine metabolism	175	3	11336	1	0.0456053189207729	1.340984	0	0	10.5	AASS	R X
Mbco_level3	48 hrs	Diffrna_up	PRE-MSN02_04R-F1SW-1-CMfr1-F-Non_cardiovascular_drug	Lysine metabolism	119	3	11336	1	0.0311658728617009	1.506321	0	0	8	AASS	R VIII
Mbco_level3	48 hrs	Diffrna_up	TNF-MSN02_04R-F1SW-1-CMfr1-F-Non_cardiovascular_drug	Lysine metabolism	242	3	11336	2	0.0013424488905083	2.872102	0	0	2.5	AASS;LOX	R II
Mbco_level3	48 hrs	Diffrna_up	TRA-MSN08_13R-F1SW-1-CMfr3-F-Cardiotoxic_kinase_inhibitor	Lysine metabolism	148	3	11336	1	0.0386614881875087	1.412721	0	0	11.5	LOX	R XI
Mbco_level3	48 hrs	Diffrna_up	AZA-MSN09_04R-F1SW-1-CMfr1-F-Non_cardiovascular_drug	Lysosomal acidification	142	4	11336	1	0.0491786065452719	1.308224	0	0	13	TCIRG1	R XIII
Mbco_level3	48 hrs	Diffrna_up	EPI-MSN01_03R-F1SW-1-CMfr3-F-Anthracycline	Lysosomal acidification	437	4	11336	2	0.00844813566556462	2.073239	0	0	11	ATP6AP1;ATP6AP2	R XI
Mbco_level3	48 hrs	Diffrna_up	EPI-MSN09_04R-F1SW-1-CMfr3-F-Anthracycline	Lysosomal acidification	482	4	11336	2	0.0102242328318649	1.990369	0	0	15	ATP6AP1;ATP6AP2	R XV
Mbco_level3	48 hrs	Diffrna_up	AFA-MSN05_01R-F1SW-1-CMfr0-F-Noncardiotoxic_kinase_inhibitor	Lysosomal glycoprotein degradation	80	6	11336	1	0.0416119333719999	1.380782	0	0	10.5	IFI30	R X
Mbco_level3	48 hrs	Diffrna_up	CER-MSN01_03R-F1SW-1-CMfr0-F-Noncardiotoxic_kinase_inhibitor	Lysosomal glycoprotein degradation	287	6	11336	2	0.00895738831126212	2.047819	0	0	9	CTSA;IFI30	R IX
Mbco_level3	48 hrs	Diffrna_up	LAP-MSN01_03R-F1SW-1-CMfr2-F-Cardiotoxic_kinase_inhibitor	Lysosomal glycoprotein degradation	250	6	11336	2	0.00685315781025558	2.164109	0	0	7	CTSA;IFI30	R VII
Mbco_level3	48 hrs	Diffrna_up	PAZ-MSN01_03R-F1SW-1-CMfr3-F-Cardiotoxic_kinase_inhibitor	Lysosomal glycoprotein degradation	255	6	11336	2	0.00712212575726612	2.14739	0	0	8	CTSA;IFI30	R VIII
Mbco_level3	48 hrs	Diffrna_up	PAZ-MSN05_01R-F1SW-1-CMfr3-F-Cardiotoxic_kinase_inhibitor	Lysosomal glycoprotein degradation	178	6	11336	2	0.00352825114791762	2.452441	0	0	3.5	CTSA;IFI30	R III
Mbco_level3	48 hrs	Diffrna_up	PAZ-MSN06_07R-F1SW-1-CMfr3-F-Cardiotoxic_kinase_inhibitor	Lysosomal glycoprotein degradation	230	6	11336	3	0.000157601865350369	3.802439	0	0	4	CTSA;IFI30;TPP1	R IV
Mbco_level3	48 hrs	Diffrna_up	PAZ-MSN08_13R-F1SW-1-CMfr3-F-Cardiotoxic_kinase_inhibitor	Lysosomal glycoprotein degradation	229	6	11336	2	0.00577678710602697	2.238314	0	0	6.5	CTSA;IFI30	R VI
Mbco_level3	48 hrs	Diffrna_up	PAZ-MSN09_04R-F1SW-1-CMfr3-F-Cardiotoxic_kinase_inhibitor	Lysosomal glycoprotein degradation	177	6	11336	2	0.00348943413371655	2.457245	0	0	3.5	CTSA;IFI30	R III
Mbco_level3	48 hrs	Diffrna_up	CAB-MSN01_03R-F1SW-1-CMfr0-F-Noncardiotoxic_kinase_inhibitor	Lysosomal glycosaminoglycan degradation	262	12	11336	2	0.030147280851849	1.520752	0	0	19.5	ARSB;NAGLU	R XIX
Mbco_level3	48 hrs	Diffrna_up	DOB-MSN09_04R-F1SW-1-CMfr1-F-Cardiovascular_drug	Lysosomal glycosaminoglycan degradation	340	12	11336	2	0.0485421247161524	1.313881	0	0	17	IDUA;SGSH	R XVII
Mbco_level3	48 hrs	Diffrna_up	EPI-MSN05_01R-F1SW-1-CMfr3-F-Anthracycline	Lysosomal glycosaminoglycan degradation	411	12	11336	4	0.000668555915323968	3.174862	0	0	4	ARSB;GNS;IDS;SUMF1	R IV
Mbco_level3	48 hrs	Diffrna_up	PAZ-MSN01_03R-F1SW-1-CMfr3-F-Cardiotoxic_kinase_inhibitor	Lysosomal glycosaminoglycan degradation	255	12	11336	2	0.0286724088970967	1.542536	0	0	21	ARSB;NAGLU	R not considered
Mbco_level3	48 hrs	Diffrna_up	EPI-MSN01_03R-F1SW-1-CMfr3-F-Anthracycline	Lysosomal lipid degradation	437	6	11336	4	3.07241684358775E-05	4.51252	0	0	2.5	ARSA;GALC;HEXA;PSAP	R II
Mbco_level3	48 hrs	Diffrna_up	EPI-MSN05_01R-F1SW-1-CMfr3-F-Anthracycline	Lysosomal lipid degradation	411	6	11336	3	0.000871999765949391	3.059484	0	0	6	GALC;HEXA;PSAP	R VI
Mbco_level3	48 hrs	Diffrna_up	EPI-MSN06_07R-F1SW-1-CMfr3-F-Anthracycline	Lysosomal lipid degradation	361	6	11336	3	0.000596319924326948	3.224521	0	0	3.5	ARSA;HEXA;PSAP	R III
Mbco_level3	48 hrs	Diffrna_up	EPI-MSN09_04R-F1SW-1-CMfr3-F-Anthracycline	Lysosomal lipid degradation	482	6	11336	3	0.00138777683871181	2.85768	0	0	8	GALC;HEXA;PSAP	R VIII
Mbco_level3	48 hrs	Diffrna_up	SAX-MSN01_03R-F1SW-1-CMfr1-F-Non_cardiovascular_drug	Lysosomal lipid degradation	391	6	11336	2	0.0162336531775814	1.789584	0	0	12	GLA;PSAP	R XII
Mbco_level3	48 hrs	Diffrna_up	BOR-MSN01_03R-F1SW-1-CMfr2-F-Non_cardiovascular_drug	Macroautophagy	235	20	11336	3	0.00772604572679535	2.112043	0	0	8.5	GABARAPL1;HTT;MAP1LC3B	R VIII
Mbco_level3	48 hrs	Diffrna_up	BOR-MSN02_04R-F1SW-1-CMfr2-F-Non_cardiovascular_drug	Macroautophagy	195	20	11336	2	0.0456579642699704	1.340483	0	0	14	GABARAPL1;HTT	R XIV
Mbco_level3	48 hrs	Diffrna_up	BOR-MSN05_01R-F1SW-1-CMfr2-F-Non_cardiovascular_drug	Macroautophagy	246	20	11336	3	0.00875875355798119	2.057558	0	0	7	GABARAPL1;HTT;MAP1LC3B	R VII
Mbco_level3	48 hrs	Diffrna_up	BOR-MSN08_13R-F1SW-1-CMfr2-F-Non_cardiovascular_drug	Macroautophagy	267	20	11336	3	0.0109483195140172	1.960653	0	0	9	GABARAPL1;MAP1LC3B;VMP1	R IX
Mbco_level3	48 hrs	Diffrna_up	CER-MSN05_01R-F1SW-1-CMfr0-F-Noncardiotoxic_kinase_inhibitor	Macroautophagy	157	20	11336	2	0.0307587840607731	1.512031	0	0	5	GABARAPL1;VMP1	R V
Mbco_level3	48 hrs	Diffrna_up	EPI-MSN01_03R-F1SW-1-CMfr3-F-Anthracycline	Macroautophagy	437	20	11336	3	0.0398455164180229	1.399621	0	0	25	BECN1;MAP1LC3A;MAP1LC3B	R not considered
Mbco_level3	48 hrs	Diffrna_up	EPI-MSN06_07R-F1SW-1-CMfr3-F-Anthracycline	Macroautophagy	361	20	11336	3	0.0244233659953168	1.612195	0	0	11	BECN1;MAP1LC3A;MAP1LC3B	R XI
Mbco_level3	48 hrs	Diffrna_up	AFA-MSN09_04R-F1SW-1-CMfr0-F-Noncardiotoxic_kinase_inhibitor	Macrophage migration inhibitory factor signaling	184	5	11336	2	0.00253736426025725	2.595617	0	0	2	ACKR3;JUND	R II
Mbco_level3	48 hrs	Diffrna_down	AXI-MSN08_13R-F1SW-1-CMfr1-F-Noncardiotoxic_kinase_inhibitor	Macrophage migration inhibitory factor signaling	327	5	11336	2	0.00783062677941579	2.106204	0	0	6.5	CXCR2;JUND	R VI
Mbco_level3	48 hrs	Diffrna_down	BEV-MSN09_04R-F1SW-1-CMfr2-F-Cardiotoxic_monoclonal_antibody	Macrophage migration inhibitory factor signaling	398	5	11336	2	0.0114597777621428	1.940824	0	0	16.5	ACKR3;JUND	R XVI
Mbco_level3	48 hrs	Diffrna_down	CYC-MSN05_01R-F1SW-1-CMfr1-F-Non_cardiovascular_drug	Macrophage migration inhibitory factor signaling	412	5	11336	2	0.0122503777448606	1.911851	0	0	14.5	ACKR3;CD74	R XIV
Mbco_level3	48 hrs	Diffrna_down	DAB-MSN01_03R-F1SW-1-CMfr2-F-Cardiotoxic_kinase_inhibitor	Macrophage migration inhibitory factor signaling	281	5	11336	3	0.000145239520721148	3.837915	0	0	1	ACKR3;CXCR2;JUND	R I
Mbco_level3	48 hrs	Diffrna_up	DEL-MSN02_04R-F1SW-1-CMfr1-F-Non_cardiovascular_drug	Macrophage migration inhibitory factor signaling	110	5	11336	1	0.047593724743899	1.32245	0	0	12	CXCR4	R XII
Mbco_level3	48 hrs	Diffrna_down	DEL-MSN05_01R-F1SW-1-CMfr1-F-Non_cardiovascular_drug	Macrophage migration inhibitory factor signaling	288	5	11336	2	0.00611413519454062	2.213665	0	0	6	CXCR4;JUND	R VI
Mbco_level3	48 hrs	Diffrna_up	EDN-MSN02_04R-F1SW-1-CMfr1-F-Cardiovascular_drug	Macrophage migration inhibitory factor signaling	107	5	11336	1	0.0463202274795486	1.334229	0	0	9	JUND	R IX
Mbco_level3	48 hrs	Diffrna_down	EPI-MSN05_01R-F1SW-1-CMfr3-F-Anthracycline	Macrophage migration inhibitory factor signaling	85	5	11336	1	0.036939563199132	1.432508	0	0	6.5	JUND	R VI
Mbco_level3	48 hrs	Diffrna_down	EPI-MSN06_07R-F1SW-1-CMfr3-F-Anthracycline	Macrophage migration inhibitory factor signaling	127	5	11336	2	0.00121810957344731	2.914314	0	0	2	ACKR3;JUND	R II
Mbco_level3	48 hrs	Diffrna_up	GEF-MSN05_01R-F1SW-1-CMfr0-F-Noncardiotoxic_kinase_inhibitor	Macrophage migration inhibitory factor signaling	61	5	11336	1	0.0266220738002772	1.574758	0	0	5	ACKR3	R V
Mbco_level3	48 hrs	Diffrna_up	ISO-MSN09_04R-F1SW-1-CMfr1-F-Cardiovascular_drug	Macrophage migration inhibitory factor signaling	287	5	11336	2	0.00607276105965906	2.216614	0	0	3	ACKR3;JUND	R III
Mbco_level3	48 hrs	Diffrna_down	NIL-MSN08_13R-F1SW-1-CMfr0-F-Noncardiotoxic_kinase_inhibitor	Macrophage migration inhibitory factor signaling	237	5	11336	2	0.00417517610626096	2.379325	0	0	8.5	ACKR3;JUND	R VIII
Mbco_level3	48 hrs	Diffrna_down	PAZ-MSN05_01R-F1SW-1-CMfr3-F-Cardiotoxic_kinase_inhibitor	Macrophage migration inhibitory factor signaling	308	5	11336	2	0.00696942283763782	2.156803	0	0	8.5	ACKR3;CXCR4	R VIII
Mbco_level3	48 hrs	Diffrna_down	PAZ-MSN08_13R-F1SW-1-CMfr3-F-Cardiotoxic_kinase_inhibitor	Macrophage migration inhibitory factor signaling	266	5	11336	3	0.000123374265151483	3.908775	0	0	1	ACKR3;CXCR2;CXCR4	R I
Mbco_level3	48 hrs	Diffrna_down	PHP-MSN08_13R-F1SW-1-CMfr1-F-Cardiovascular_drug	Macrophage migration inhibitory factor signaling	190	5	11336	2	0.00270312233723142	2.568134	0	0	3	CXCR2;CXCR4	R III
Mbco_level3	48 hrs	Diffrna_up	PHP-MSN09_04R-F1SW-1-CMfr1-F-Cardiovascular_drug	Macrophage migration inhibitory factor signaling	166	5	11336	2	0.0020705991500745	2.683904	0	0	2	ACKR3;JUND	R II
Mbco_level3	48 hrs	Diffrna_down	PON-MSN06_07R-F1SW-1-CMfr2-F-Cardiotoxic_kinase_inhibitor	Macrophage migration inhibitory factor signaling	334	5	11336	2	0.00815976347161651	2.088322	0	0	8	ACKR3;JUND	R VIII
Mbco_level3	48 hrs	Diffrna_down	REG-MSN01_03R-F1SW-1-CMfr0-F-Noncardiotoxic_kinase_inhibitor	Macrophage migration inhibitory factor signaling	361	5	11336	2	0.00948845602789906	2.022804	0	0	7	ACKR3;JUND	R VII
Mbco_level3	48 hrs	Diffrna_down	RTX-MSN08_13R-F1SW-1-CMfr1-F-Noncardiotoxic_monoclonal_antibody	Macrophage migration inhibitory factor signaling	313	5	11336	2	0.00719147885077865	2.143182	0	0	12.5	ACKR3;JUND	R XII
Mbco_level3	48 hrs	Diffrna_down	RTX-MSN09_04R-F1SW-1-CMfr1-F-Noncardiotoxic_monoclonal_antibody	Macrophage migration inhibitory factor signaling	242	5	11336	2	0.0043497031898076	2.36154	0	0	2.5	ACKR3;JUND	R II
Mbco_level3	48 hrs	Diffrna_down	SOR-MSN08_13R-F1SW-1-CMfr2-F-Cardiotoxic_kinase_inhibitor	Macrophage migration inhibitory factor signaling	286	5	11336	2	0.00603151988771281	2.219573	0	0	5.5	ACKR3;CXCR2	R V
Mbco_level3	48 hrs	Diffrna_up	TNF-MSN09_04R-F1SW-1-CMfr1-F-Non_cardiovascular_drug	Macrophage migration inhibitory factor signaling	166	5	11336	2	0.0020705991500745	2.683904	0	0	3	ACKR3;JUND	R III
Mbco_level3	48 hrs	Diffrna_down	TOF-MSN08_13R-F1SW-1-CMfr-1-F-Noncardiotoxic_kinase_inhibitor	Macrophage migration inhibitory factor signaling	254	5	11336	2	0.00478246434218109	2.320348	0	0	7	CXCR2;CXCR4	R VII
Mbco_level3	48 hrs	Diffrna_up	TRS-MSN09_04R-F1SW-1-CMfr3-F-Cardiotoxic_monoclonal_antibody	Macrophage migration inhibitory factor signaling	92	5	11336	1	0.0399322906922423	1.398676	0	0	7.5	ACKR3	R VII
Mbco_level3	48 hrs	Diffrna_down	VAN-MSN08_13R-F1SW-1-CMfr2-F-Cardiotoxic_kinase_inhibitor	Macrophage migration inhibitory factor signaling	219	5	11336	2	0.00357526632745986	2.446692	0	0	3	CXCR2;CXCR4	R III
Mbco_level3	48 hrs	Diffrna_up	VEM-MSN08_13R-F1SW-1-CMfr0-F-Noncardiotoxic_kinase_inhibitor	Macrophage migration inhibitory factor signaling	188	5	11336	2	0.00264730696386832	2.577196	0	0	3	CXCR2;CXCR4	R III
Mbco_level3	48 hrs	Diffrna_down	VEM-MSN08_13R-F1SW-1-CMfr0-F-Noncardiotoxic_kinase_inhibitor	Macrophage migration inhibitory factor signaling	307	5	11336	2	0.0069254054293497	2.159555	0	0	10	ACKR3;JUND	R X
Mbco_level3	48 hrs	Diffrna_down	VRP-MSN06_07R-F1SW-1-CMfr1-F-Cardiovascular_drug	Macrophage migration inhibitory factor signaling	256	5	11336	2	0.00485649167849643	2.313677	0	0	5	ACKR3;JUND	R V
Mbco_level3	48 hrs	Diffrna_up	AMI-MSN08_13R-F1SW-1-CMfr1-F-Cardiovascular_drug	Mammalian target of rapamycin signaling pathway	219	17	11336	3	0.00395901020600182	2.402413	0	0	6	DDIT4;DEPTOR;FLCN	R VI
Mbco_level3	48 hrs	Diffrna_down	CAB-MSN01_03R-F1SW-1-CMfr0-F-Noncardiotoxic_kinase_inhibitor	Mammalian target of rapamycin signaling pathway	218	17	11336	2	0.0414184373800981	1.382806	0	0	6	PRKAA1;RICTOR	R VI
Mbco_level3	48 hrs	Diffrna_up	CRI-MSN06_07R-F1SW-1-CMfr0-F-Noncardiotoxic_kinase_inhibitor	Mammalian target of rapamycin signaling pathway	160	17	11336	2	0.0234329755433113	1.630173	0	0	7	DEPTOR;RICTOR	R VII
Mbco_level3	48 hrs	Diffrna_down	CTX-MSN01_03R-F1SW-1-CMfr0-F-Noncardiotoxic_monoclonal_antibody	Mammalian target of rapamycin signaling pathway	163	17	11336	2	0.024258931182333	1.615128	0	0	6	PRKAA1;RICTOR	R VI
Mbco_level3	48 hrs	Diffrna_up	DAB-MSN01_03R-F1SW-1-CMfr2-F-Cardiotoxic_kinase_inhibitor	Mammalian target of rapamycin signaling pathway	214	17	11336	2	0.0400486758862863	1.397412	0	0	13	DDIT4;EIF4EBP1	R XIII
Mbco_level3	48 hrs	Diffrna_up	DAB-MSN05_01R-F1SW-1-CMfr2-F-Cardiotoxic_kinase_inhibitor	Mammalian target of rapamycin signaling pathway	241	17	11336	2	0.0496349704059728	1.304212	0	0	13	DDIT4;EIF4EBP1	R XIII
Mbco_level3	48 hrs	Diffrna_up	ERL-MSN09_04R-F1SW-1-CMfr0-F-Noncardiotoxic_kinase_inhibitor	Mammalian target of rapamycin signaling pathway	145	17	11336	2	0.0194872216705809	1.71025	0	0	10	DDIT4;EIF4EBP1	R X
Mbco_level3	48 hrs	Diffrna_up	GEF-MSN08_13R-F1SW-1-CMfr0-F-Noncardiotoxic_kinase_inhibitor	Mammalian target of rapamycin signaling pathway	170	17	11336	2	0.0262326615439237	1.581158	0	0	7	DDIT4;RICTOR	R VII
Mbco_level3	48 hrs	Diffrna_down	LAP-MSN01_03R-F1SW-1-CMfr2-F-Cardiotoxic_kinase_inhibitor	Mammalian target of rapamycin signaling pathway	222	17	11336	2	0.0428061097588221	1.368494	0	0	20	PRKAA1;RICTOR	R XX
Mbco_level3	48 hrs	Diffrna_down	PAZ-MSN01_03R-F1SW-1-CMfr3-F-Cardiotoxic_kinase_inhibitor	Mammalian target of rapamycin signaling pathway	221	17	11336	2	0.0424575254244259	1.372045	0	0	9	PIK3R1;RICTOR	R IX
Mbco_level3	48 hrs	Diffrna_up	PAZ-MSN05_01R-F1SW-1-CMfr3-F-Cardiotoxic_kinase_inhibitor	Mammalian target of rapamycin signaling pathway	178	17	11336	2	0.0285665997587994	1.544141	0	0	9	EIF4EBP1;FLCN	R IX
Mbco_level3	48 hrs	Diffrna_up	PAZ-MSN06_07R-F1SW-1-CMfr3-F-Cardiotoxic_kinase_inhibitor	Mammalian target of rapamycin signaling pathway	230	17	11336	3	0.00454245289961789	2.34271	0	0	7	DDIT4;EIF4EBP1;FLCN	R VII
Mbco_level3	48 hrs	Diffrna_up	PAZ-MSN08_13R-F1SW-1-CMfr3-F-Cardiotoxic_kinase_inhibitor	Mammalian target of rapamycin signaling pathway	229	17	11336	3	0.00448736661025468	2.348008	0	0	5	DDIT4;EIF4EBP1;FLCN	R V
Mbco_level3	48 hrs	Diffrna_up	PAZ-MSN09_04R-F1SW-1-CMfr3-F-Cardiotoxic_kinase_inhibitor	Mammalian target of rapamycin signaling pathway	177	17	11336	2	0.0282703591971386	1.548669	0	0	10	EIF4EBP1;FLCN	R X
Mbco_level3	48 hrs	Diffrna_down	PON-MSN09_04R-F1SW-1-CMfr2-F-Cardiotoxic_kinase_inhibitor	Mammalian target of rapamycin signaling pathway	215	17	11336	2	0.0403894241706877	1.393732	0	0	15	RICTOR;RPTOR	R XV
Mbco_level3	48 hrs	Diffrna_down	SOR-MSN01_03R-F1SW-1-CMfr2-F-Cardiotoxic_kinase_inhibitor	Mammalian target of rapamycin signaling pathway	197	17	11336	2	0.0344325590714945	1.463031	0	0	10	PIK3R1;RICTOR	R X
Mbco_level3	48 hrs	Diffrna_up	SUN-MSN01_03R-F1SW-1-CMfr3-F-Cardiotoxic_kinase_inhibitor	Mammalian target of rapamycin signaling pathway	206	17	11336	2	0.0373638366208368	1.427549	0	0	7	CRTC1;FKBP8	R VII
Mbco_level3	48 hrs	Diffrna_up	SUN-MSN08_13R-F1SW-1-CMfr3-F-Cardiotoxic_kinase_inhibitor	Mammalian target of rapamycin signaling pathway	118	17	11336	2	0.0131939452052693	1.879625	0	0	3	EIF4EBP1;FKBP8	R III
Mbco_level3	48 hrs	Diffrna_up	TNF-MSN09_04R-F1SW-1-CMfr1-F-Non_cardiovascular_drug	Mammalian target of rapamycin signaling pathway	166	17	11336	2	0.0250968933519465	1.60038	0	0	6	PIK3R1;RICTOR	R VI
Mbco_level3	48 hrs	Diffrna_up	VEM-MSN06_07R-F1SW-1-CMfr0-F-Noncardiotoxic_kinase_inhibitor	Mammalian target of rapamycin signaling pathway	207	17	11336	2	0.0376954061397987	1.423712	0	0	8	FLCN;RICTOR	R VIII
Mbco_level3	48 hrs	Diffrna_up	CAR-MSN01_03R-F1SW-1-CMfr2-F-Non_cardiovascular_drug	MAPK signaling pathway	219	30	11336	3	0.0196716199293051	1.70616	0	0	11	MAP2K3;MAP2K7;MAP3K10	R XI
Mbco_level3	48 hrs	Diffrna_up	CAR-MSN09_04R-F1SW-1-CMfr2-F-Non_cardiovascular_drug	MAPK signaling pathway	234	30	11336	3	0.023390506943899	1.63096	0	0	3	DUSP1;MAP2K7;MAP3K10	R III
Mbco_level3	48 hrs	Diffrna_down	CER-MSN01_03R-F1SW-1-CMfr0-F-Noncardiotoxic_kinase_inhibitor	MAPK signaling pathway	228	30	11336	3	0.021859869442393	1.660352	0	0	11	DUSP5;FOXM1;MAP2K6	R XI
Mbco_level3	48 hrs	Diffrna_down	DIC-MSN06_07R-F1SW-1-CMfr1-F-Non_cardiovascular_drug	MAPK signaling pathway	130	30	11336	2	0.046063559012955	1.336643	0	0	7	DUSP5;MAP2K3	R VII
Mbco_level3	48 hrs	Diffrna_down	ISO-MSN09_04R-F1SW-1-CMfr1-F-Cardiovascular_drug	MAPK signaling pathway	184	30	11336	3	0.012379360270099	1.907302	0	0	3	DUSP7;MAP2K3;MAP3K12	R III
Mbco_level3	48 hrs	Diffrna_up	PON-MSN02_04R-F1SW-1-CMfr2-F-Cardiotoxic_kinase_inhibitor	MAPK signaling pathway	112	30	11336	2	0.0351581162908181	1.453974	0	0	16	FOXM1;MAP2K6	R XVI
Mbco_level3	48 hrs	Diffrna_up	PON-MSN09_04R-F1SW-1-CMfr2-F-Cardiotoxic_kinase_inhibitor	MAPK signaling pathway	287	30	11336	3	0.0394036566026355	1.404464	0	0	28	FOXM1;MAP2K6;PEBP1	R not considered
Mbco_level3	48 hrs	Diffrna_down	TNF-MSN01_03R-F1SW-1-CMfr1-F-Non_cardiovascular_drug	MAPK signaling pathway	268	30	11336	3	0.0331501517013286	1.479514	0	0	9	FOXM1;MAP2K3;MAPK3	R IX
Mbco_level3	48 hrs	Diffrna_down	VEM-MSN06_07R-F1SW-1-CMfr0-F-Noncardiotoxic_kinase_inhibitor	MAPK signaling pathway	255	30	11336	3	0.0292007804541135	1.534606	0	0	11	FOXM1;MAP2K3;MAP3K5	R XI
Mbco_level3	48 hrs	Diffrna_down	VRP-MSN01_03R-F1SW-1-CMfr1-F-Cardiovascular_drug	MAPK signaling pathway	367	30	11336	4	0.0152270844556834	1.817383	0	0	17	DUSP1;FOXM1;MAP2K5;MAP2K6	R XVII
Mbco_level3	48 hrs	Diffrna_up	EPI-MSN05_01R-F1SW-1-CMfr3-F-Anthracycline	Metabolism of branched-chain amino acids	411	7	11336	2	0.0244011042047059	1.612591	0	0	14.5	ACADSB;ECHS1	R XIV
Mbco_level3	48 hrs	Diffrna_up	EPI-MSN09_04R-F1SW-1-CMfr3-F-Anthracycline	Metabolism of branched-chain amino acids	482	7	11336	5	2.66377284048714E-06	5.574503	0	0	1	ACAD8;ACADSB;ECHS1;HIBCH;MCCC1	R I
Mbco_level3	48 hrs	Diffrna_down	AFA-MSN01_03R-F1SW-1-CMfr0-F-Noncardiotoxic_kinase_inhibitor	Metaphase to anaphase checkpoint	408	34	11336	8	2.09503476405343E-05	4.678809	0	0	4	BUB1;BUB1B;CCNB2;CDC20;CENPE;MAD2L1;PTTG1;TTK	R IV
Mbco_level3	48 hrs	Diffrna_down	AFA-MSN05_01R-F1SW-1-CMfr0-F-Noncardiotoxic_kinase_inhibitor	Metaphase to anaphase checkpoint	429	34	11336	6	0.00154894493181539	2.809964	0	0	15	BUB1;BUB1B;CDC20;CENPE;PTTG1;TTK	R XV
Mbco_level3	48 hrs	Diffrna_down	AFA-MSN06_07R-F1SW-1-CMfr0-F-Noncardiotoxic_kinase_inhibitor	Metaphase to anaphase checkpoint	347	34	11336	9	5.6716424994893E-07	6.246291	0	0	3	BUB1;BUB1B;CCNB2;CDC20;CENPE;MAD2L1;MAD2L2;PTTG1;TTK	R III
Mbco_level3	48 hrs	Diffrna_down	AFA-MSN08_13R-F1SW-1-CMfr0-F-Noncardiotoxic_kinase_inhibitor	Metaphase to anaphase checkpoint	289	34	11336	6	0.00019206990955955	3.716541	0	0	4	BUB1;BUB1B;CCNB2;CDC20;CENPE;PTTG1	R IV
Mbco_level3	48 hrs	Diffrna_down	AFA-MSN09_04R-F1SW-1-CMfr0-F-Noncardiotoxic_kinase_inhibitor	Metaphase to anaphase checkpoint	322	34	11336	9	3.01922601639349E-07	6.520104	0	0	4	BUB1;BUB1B;CCNB2;CDC20;CENPE;FBXO5;MAD2L1;PTTG1;TTK	R IV
Mbco_level3	48 hrs	Diffrna_up	AMI-MSN09_04R-F1SW-1-CMfr1-F-Cardiovascular_drug	Metaphase to anaphase checkpoint	171	34	11336	4	0.00162851952078507	2.788207	0	0	1	CCNB2;CDC20;CENPE;PTTG1	R I
Mbco_level3	48 hrs	Diffrna_down	AZA-MSN02_04R-F1SW-1-CMfr1-F-Non_cardiovascular_drug	Metaphase to anaphase checkpoint	360	34	11336	6	0.000622871967886329	3.205601	0	0	5	BUB1;CCNB2;CDC20;LZTS1;PTTG1;TTK	R V
Mbco_level3	48 hrs	Diffrna_down	AZA-MSN05_01R-F1SW-1-CMfr1-F-Non_cardiovascular_drug	Metaphase to anaphase checkpoint	314	34	11336	6	0.000300777628180501	3.521755	0	0	9	BUB1;BUB1B;CENPE;MAD2L1;PTTG1;TTK	R IX
Mbco_level3	48 hrs	Diffrna_down	AZA-MSN06_07R-F1SW-1-CMfr1-F-Non_cardiovascular_drug	Metaphase to anaphase checkpoint	175	34	11336	5	0.000160283968359354	3.79511	0	0	2	BUB1;CCNB2;CDC20;CENPE;PTTG1	R II
Mbco_level3	48 hrs	Diffrna_down	AZA-MSN09_04R-F1SW-1-CMfr1-F-Non_cardiovascular_drug	Metaphase to anaphase checkpoint	343	34	11336	6	0.000482227196708221	3.316748	0	0	7	BUB1;CCNB2;CENPE;MAD2L1;PTTG1;TTK	R VII
Mbco_level3	48 hrs	Diffrna_down	BOR-MSN06_07R-F1SW-1-CMfr2-F-Non_cardiovascular_drug	Metaphase to anaphase checkpoint	278	34	11336	4	0.00920196421420468	2.036119	0	0	8	BUB1;CCNB2;CDC20;PTTG1	R VIII
Mbco_level3	48 hrs	Diffrna_down	BOR-MSN08_13R-F1SW-1-CMfr2-F-Non_cardiovascular_drug	Metaphase to anaphase checkpoint	225	34	11336	3	0.0293823646102039	1.531913	0	0	14.5	BUB1;CCNB2;CDC20	R XIV
Mbco_level3	48 hrs	Diffrna_up	BOS-MSN01_03R-F1SW-1-CMfr0-F-Noncardiotoxic_kinase_inhibitor	Metaphase to anaphase checkpoint	315	34	11336	4	0.014067960599463	1.851769	0	0	7	CDC20;MAD1L1;MXD3;PTTG1	R VII
Mbco_level3	48 hrs	Diffrna_up	BOS-MSN09_04R-F1SW-1-CMfr0-F-Noncardiotoxic_kinase_inhibitor	Metaphase to anaphase checkpoint	207	34	11336	3	0.0236991049930525	1.625268	0	0	14	CENPE;MAD2L1;TTK	R XIV
Mbco_level3	48 hrs	Diffrna_down	CAR-MSN09_04R-F1SW-1-CMfr2-F-Non_cardiovascular_drug	Metaphase to anaphase checkpoint	256	34	11336	3	0.0407224642742037	1.390166	0	0	12	ANAPC16;BUB1;CDC20	R XII
Mbco_level3	48 hrs	Diffrna_down	CER-MSN01_03R-F1SW-1-CMfr0-F-Noncardiotoxic_kinase_inhibitor	Metaphase to anaphase checkpoint	228	34	11336	8	2.73968551839396E-07	6.562299	0	0	2	BUB1;BUB1B;CCNB2;CDC20;CENPE;MAD2L1;PTTG1;TTK	R II
Mbco_level3	48 hrs	Diffrna_down	CER-MSN05_01R-F1SW-1-CMfr0-F-Noncardiotoxic_kinase_inhibitor	Metaphase to anaphase checkpoint	340	34	11336	8	5.53562868424772E-06	5.256833	0	0	7	BUB1;BUB1B;CCNB2;CDC20;CENPE;MAD2L1;PTTG1;TTK	R VII
Mbco_level3	48 hrs	Diffrna_down	CER-MSN06_07R-F1SW-1-CMfr0-F-Noncardiotoxic_kinase_inhibitor	Metaphase to anaphase checkpoint	260	34	11336	7	9.75284777846669E-06	5.010869	0	0	4	BUB1;BUB1B;CCNB2;CDC20;CENPE;PTTG1;TTK	R IV
Mbco_level3	48 hrs	Diffrna_down	CER-MSN08_13R-F1SW-1-CMfr0-F-Noncardiotoxic_kinase_inhibitor	Metaphase to anaphase checkpoint	45	34	11336	2	0.00797425869129407	2.09831	0	0	8	BUB1;TTK	R VIII
Mbco_level3	48 hrs	Diffrna_down	CER-MSN09_04R-F1SW-1-CMfr0-F-Noncardiotoxic_kinase_inhibitor	Metaphase to anaphase checkpoint	309	34	11336	9	2.12897395334981E-07	6.67183	0	0	3	BUB1;BUB1B;CCNB2;CDC20;CDC27;CENPE;MAD2L1;PTTG1;TTK	R III
Mbco_level3	48 hrs	Diffrna_down	CTX-MSN01_03R-F1SW-1-CMfr0-F-Noncardiotoxic_monoclonal_antibody	Metaphase to anaphase checkpoint	163	34	11336	3	0.0126000047574784	1.899629	0	0	4	CDC27;CENPE;TAOK1	R IV
Mbco_level3	48 hrs	Diffrna_down	CTX-MSN05_01R-F1SW-1-CMfr0-F-Noncardiotoxic_monoclonal_antibody	Metaphase to anaphase checkpoint	370	34	11336	6	0.000719425056306323	3.143014	0	0	6	BUB1;CDC20;CENPE;PLK3;PTTG1;TTK	R VI
Mbco_level3	48 hrs	Diffrna_down	CTX-MSN06_07R-F1SW-1-CMfr0-F-Noncardiotoxic_monoclonal_antibody	Metaphase to anaphase checkpoint	229	34	11336	7	4.23376331279291E-06	5.373273	0	0	4	BUB1;BUB1B;CCNB2;CDC20;CENPE;PTTG1;TTK	R IV
Mbco_level3	48 hrs	Diffrna_down	CTX-MSN08_13R-F1SW-1-CMfr0-F-Noncardiotoxic_monoclonal_antibody	Metaphase to anaphase checkpoint	312	34	11336	6	0.000290615572379399	3.536681	0	0	6	BUB1;CCNB2;CDC20;CENPE;PTTG1;TTK	R VI
Mbco_level3	48 hrs	Diffrna_down	CYC-MSN01_03R-F1SW-1-CMfr1-F-Non_cardiovascular_drug	Metaphase to anaphase checkpoint	363	34	11336	6	0.000650704868737287	3.186616	0	0	5	BUB1;BUB1B;CCNB2;CENPE;MAD2L1;TTK	R V
Mbco_level3	48 hrs	Diffrna_down	DAB-MSN05_01R-F1SW-1-CMfr2-F-Cardiotoxic_kinase_inhibitor	Metaphase to anaphase checkpoint	276	34	11336	8	1.16906162020149E-06	5.932163	0	0	5	BUB1;BUB1B;CCNB2;CDC20;CENPE;MAD2L1;PTTG1;TTK	R V
Mbco_level3	48 hrs	Diffrna_up	DAS-MSN06_07R-F1SW-1-CMfr0-F-Noncardiotoxic_kinase_inhibitor	Metaphase to anaphase checkpoint	198	34	11336	3	0.0211072750013285	1.675568	0	0	4	CCNB2;PLK3;PTTG1	R IV
Mbco_level3	48 hrs	Diffrna_up	DAS-MSN09_04R-F1SW-1-CMfr0-F-Noncardiotoxic_kinase_inhibitor	Metaphase to anaphase checkpoint	163	34	11336	4	0.00136503054027692	2.864858	0	0	4	BUB1B;CENPE;MAD2L1;TTK	R IV
Mbco_level3	48 hrs	Diffrna_up	DEC-MSN02_04R-F1SW-1-CMfr1-F-Non_cardiovascular_drug	Metaphase to anaphase checkpoint	66	34	11336	2	0.0166133859887939	1.779542	0	0	8	CDC20;CENPE	R VIII
Mbco_level3	48 hrs	Diffrna_down	EDN-MSN06_07R-F1SW-1-CMfr1-F-Cardiovascular_drug	Metaphase to anaphase checkpoint	225	34	11336	3	0.0293823646102039	1.531913	0	0	6	CCNB2;CDC20;PTTG1	R VI
Mbco_level3	48 hrs	Diffrna_down	ERL-MSN01_03R-F1SW-1-CMfr0-F-Noncardiotoxic_kinase_inhibitor	Metaphase to anaphase checkpoint	385	34	11336	9	1.35174413417912E-06	5.869105	0	0	2	BUB1;BUB1B;CCNB2;CDC20;CDC27;CENPE;MAD2L1;PTTG1;TTK	R II
Mbco_level3	48 hrs	Diffrna_down	ERL-MSN05_01R-F1SW-1-CMfr0-F-Noncardiotoxic_kinase_inhibitor	Metaphase to anaphase checkpoint	467	34	11336	8	5.50496298989954E-05	4.259245	0	0	6	BUB1;BUB1B;CCNB2;CDC20;CENPE;MAD2L1;PTTG1;TTK	R VI
Mbco_level3	48 hrs	Diffrna_down	ERL-MSN09_04R-F1SW-1-CMfr0-F-Noncardiotoxic_kinase_inhibitor	Metaphase to anaphase checkpoint	373	34	11336	10	8.54085464790097E-08	7.068499	0	0	6	BUB1;BUB1B;CCNB2;CDC20;CENPE;FBXO5;MAD2L1;MXD3;PTTG1;TTK	R VI
Mbco_level3	48 hrs	Diffrna_up	FLE-MSN06_07R-F1SW-1-CMfr1-F-Cardiovascular_drug	Metaphase to anaphase checkpoint	256	34	11336	5	0.000919600028999996	3.036401	0	0	3	BUB1;BUB1B;CENPE;MAD2L1;PTTG1	R III
Mbco_level3	48 hrs	Diffrna_down	GEF-MSN01_03R-F1SW-1-CMfr0-F-Noncardiotoxic_kinase_inhibitor	Metaphase to anaphase checkpoint	335	34	11336	9	4.21767684591078E-07	6.374927	0	0	4	BUB1;BUB1B;CCNB2;CDC20;CENPE;FBXO5;MAD2L1;PTTG1;TTK	R IV
Mbco_level3	48 hrs	Diffrna_down	GEF-MSN06_07R-F1SW-1-CMfr0-F-Noncardiotoxic_kinase_inhibitor	Metaphase to anaphase checkpoint	348	34	11336	7	6.3617220805962E-05	4.196425	0	0	5	BUB1;BUB1B;CCNB2;CDC20;CENPE;PTTG1;TTK	R V
Mbco_level3	48 hrs	Diffrna_down	GEF-MSN08_13R-F1SW-1-CMfr0-F-Noncardiotoxic_kinase_inhibitor	Metaphase to anaphase checkpoint	337	34	11336	5	0.00308587216924679	2.510622	0	0	3	BUB1;BUB1B;CCNB2;CDC20;PTTG1	R III
Mbco_level3	48 hrs	Diffrna_down	GEF-MSN09_04R-F1SW-1-CMfr0-F-Noncardiotoxic_kinase_inhibitor	Metaphase to anaphase checkpoint	329	34	11336	8	4.34122805741703E-06	5.362387	0	0	5	BUB1;CCNB2;CDC20;CENPE;FBXO5;PLK3;PTTG1;TTK	R V
Mbco_level3	48 hrs	Diffrna_down	IDA-MSN05_01R-F1SW-1-CMfr3-F-Anthracycline	Metaphase to anaphase checkpoint	223	34	11336	5	0.000492095965102333	3.30795	0	0	6	BUB1;BUB1B;CDC20;CENPE;TTK	R VI
Mbco_level3	48 hrs	Diffrna_down	IDA-MSN06_07R-F1SW-1-CMfr3-F-Anthracycline	Metaphase to anaphase checkpoint	281	34	11336	7	1.61685389263952E-05	4.791329	0	0	5	BUB1;BUB1B;CCNB2;CDC20;CENPE;MAD2L1;TTK	R V
Mbco_level3	48 hrs	Diffrna_down	IDA-MSN08_13R-F1SW-1-CMfr3-F-Anthracycline	Metaphase to anaphase checkpoint	146	34	11336	6	4.11356173759007E-06	5.385782	0	0	2	BUB1;BUB1B;CCNB2;CDC20;CENPE;TTK	R II
Mbco_level3	48 hrs	Diffrna_down	IGF-MSN01_03R-F1SW-1-CMfr1-F-Non_cardiovascular_drug	Metaphase to anaphase checkpoint	278	34	11336	3	0.0499399272239255	1.301552	0	0	22	BUB1;CENPE;MAD2L1	R not considered
Mbco_level3	48 hrs	Diffrna_up	IGF-MSN05_01R-F1SW-1-CMfr1-F-Non_cardiovascular_drug	Metaphase to anaphase checkpoint	61	34	11336	3	0.000787828684317778	3.103568	0	0	4	BUB1;CENPE;PTTG1	R IV
Mbco_level3	48 hrs	Diffrna_up	IMA-MSN01_03R-F1SW-1-CMfr1-F-Noncardiotoxic_kinase_inhibitor	Metaphase to anaphase checkpoint	199	34	11336	7	1.66404454976122E-06	5.778835	0	0	3	BUB1;BUB1B;CCNB2;CDC20;CENPE;MXD3;PTTG1	R III
Mbco_level3	48 hrs	Diffrna_up	IMA-MSN05_01R-F1SW-1-CMfr1-F-Noncardiotoxic_kinase_inhibitor	Metaphase to anaphase checkpoint	127	34	11336	3	0.0063782094029303	2.195301	0	0	7	BUB1;CDC20;PTTG1	R VII
Mbco_level3	48 hrs	Diffrna_up	IMA-MSN06_07R-F1SW-1-CMfr1-F-Noncardiotoxic_kinase_inhibitor	Metaphase to anaphase checkpoint	273	34	11336	9	7.3928774121311E-08	7.131186	0	0	4	BUB1;BUB1B;CCNB2;CDC20;CENPE;MAD2L1;MXD3;PTTG1;TTK	R IV
Mbco_level3	48 hrs	Diffrna_down	LAP-MSN01_03R-F1SW-1-CMfr2-F-Cardiotoxic_kinase_inhibitor	Metaphase to anaphase checkpoint	222	34	11336	4	0.00418790239603853	2.378003	0	0	6	BUB1;BUB1B;CENPE;MAD2L1	R VI
Mbco_level3	48 hrs	Diffrna_down	LAP-MSN05_01R-F1SW-1-CMfr2-F-Cardiotoxic_kinase_inhibitor	Metaphase to anaphase checkpoint	278	34	11336	8	1.23437421839793E-06	5.908553	0	0	2	BUB1;BUB1B;CCNB2;CDC20;CENPE;MAD2L1;PTTG1;TTK	R II
Mbco_level3	48 hrs	Diffrna_down	LAP-MSN06_07R-F1SW-1-CMfr2-F-Cardiotoxic_kinase_inhibitor	Metaphase to anaphase checkpoint	279	34	11336	7	1.54366915148706E-05	4.811446	0	0	4	BUB1;BUB1B;CCNB2;CDC20;CENPE;PTTG1;TTK	R IV
Mbco_level3	48 hrs	Diffrna_down	MIL-MSN01_03R-F1SW-1-CMfr1-F-Cardiovascular_drug	Metaphase to anaphase checkpoint	365	34	11336	8	9.32371833405885E-06	5.030411	0	0	3	BUB1;BUB1B;CCNB2;CDC20;CENPE;MAD2L1;PTTG1;TTK	R III
Mbco_level3	48 hrs	Diffrna_down	MIL-MSN06_07R-F1SW-1-CMfr1-F-Cardiovascular_drug	Metaphase to anaphase checkpoint	242	34	11336	4	0.00568204651224234	2.245495	0	0	4	CCNB2;CDC20;CENPE;PTTG1	R IV
Mbco_level3	48 hrs	Diffrna_up	NIL-MSN05_01R-F1SW-1-CMfr0-F-Noncardiotoxic_kinase_inhibitor	Metaphase to anaphase checkpoint	191	34	11336	3	0.0192063786258284	1.716555	0	0	15.5	BUB1;CCNB2;PTTG1	R XV
Mbco_level3	48 hrs	Diffrna_up	NIL-MSN06_07R-F1SW-1-CMfr0-F-Noncardiotoxic_kinase_inhibitor	Metaphase to anaphase checkpoint	279	34	11336	8	1.26818363652894E-06	5.896818	0	0	4	BUB1;BUB1B;CCNB2;CDC20;CENPE;MAD2L1;PTTG1;TTK	R IV
Mbco_level3	48 hrs	Diffrna_up	NIL-MSN08_13R-F1SW-1-CMfr0-F-Noncardiotoxic_kinase_inhibitor	Metaphase to anaphase checkpoint	274	34	11336	8	1.10672719201511E-06	5.955959	0	0	3	BUB1;CCNB2;CDC20;CENPE;FBXO5;MAD2L1;MXD3;TTK	R III
Mbco_level3	48 hrs	Diffrna_up	NIL-MSN09_04R-F1SW-1-CMfr0-F-Noncardiotoxic_kinase_inhibitor	Metaphase to anaphase checkpoint	278	34	11336	9	8.63809733026322E-08	7.063582	0	0	4	BUB1;BUB1B;CCNB2;CDC20;CENPE;MAD2L1;MXD3;PTTG1;TTK	R IV
Mbco_level3	48 hrs	Diffrna_down	OLM-MSN01_03R-F1SW-1-CMfr1-F-Cardiovascular_drug	Metaphase to anaphase checkpoint	379	34	11336	8	1.22730750045016E-05	4.911047	0	0	1	BUB1;BUB1B;CCNB2;CDC20;CENPE;MAD2L1;PTTG1;TTK	R I
Mbco_level3	48 hrs	Diffrna_up	PON-MSN01_03R-F1SW-1-CMfr2-F-Cardiotoxic_kinase_inhibitor	Metaphase to anaphase checkpoint	282	34	11336	5	0.00141599078895241	2.84894	0	0	8	BUB1;CCNB2;CDC20;MXD3;PTTG1	R VIII
Mbco_level3	48 hrs	Diffrna_up	PON-MSN02_04R-F1SW-1-CMfr2-F-Cardiotoxic_kinase_inhibitor	Metaphase to anaphase checkpoint	112	34	11336	4	0.000333190637950289	3.477307	0	0	5	CCNB2;CDC20;CENPE;PTTG1	R V
Mbco_level3	48 hrs	Diffrna_up	PON-MSN06_07R-F1SW-1-CMfr2-F-Cardiotoxic_kinase_inhibitor	Metaphase to anaphase checkpoint	168	34	11336	7	5.32129832354083E-07	6.273983	0	0	3	BUB1;BUB1B;CCNB2;CDC20;CENPE;PTTG1;TTK	R III
Mbco_level3	48 hrs	Diffrna_up	PON-MSN08_13R-F1SW-1-CMfr2-F-Cardiotoxic_kinase_inhibitor	Metaphase to anaphase checkpoint	298	34	11336	10	1.01687278745254E-08	7.992733	0	0	4	BUB1;BUB1B;BUB3;CCNB2;CDC20;CENPE;MAD2L1;MXD3;PTTG1;TTK	R IV
Mbco_level3	48 hrs	Diffrna_up	PON-MSN09_04R-F1SW-1-CMfr2-F-Cardiotoxic_kinase_inhibitor	Metaphase to anaphase checkpoint	287	34	11336	9	1.13462653126302E-07	6.945147	0	0	4	ANAPC15;BUB1;BUB1B;CCNB2;CDC20;CENPE;MAD2L1;PTTG1;TTK	R IV
Mbco_level3	48 hrs	Diffrna_down	PRE-MSN01_03R-F1SW-1-CMfr1-F-Non_cardiovascular_drug	Metaphase to anaphase checkpoint	263	34	11336	8	8.12234039246514E-07	6.090319	0	0	3	BUB1;BUB1B;CCNB2;CDC20;CENPE;MAD2L1;PTTG1;TTK	R III
Mbco_level3	48 hrs	Diffrna_down	PRE-MSN05_01R-F1SW-1-CMfr1-F-Non_cardiovascular_drug	Metaphase to anaphase checkpoint	252	34	11336	7	7.94914077923131E-06	5.09968	0	0	4	BUB1;BUB1B;CDC20;CENPE;MAD2L1;PTTG1;TTK	R IV
Mbco_level3	48 hrs	Diffrna_down	PRE-MSN06_07R-F1SW-1-CMfr1-F-Non_cardiovascular_drug	Metaphase to anaphase checkpoint	249	34	11336	7	7.34880420483561E-06	5.133783	0	0	4	BUB1;BUB1B;CCNB2;CDC20;CENPE;MXD3;TTK	R IV
Mbco_level3	48 hrs	Diffrna_down	PRE-MSN08_13R-F1SW-1-CMfr1-F-Non_cardiovascular_drug	Metaphase to anaphase checkpoint	242	34	11336	6	7.24671612914354E-05	4.139859	0	0	7	BUB1;BUB1B;CCNB2;CDC20;MAD2L1;PTTG1	R VII
Mbco_level3	48 hrs	Diffrna_down	PRE-MSN09_04R-F1SW-1-CMfr1-F-Non_cardiovascular_drug	Metaphase to anaphase checkpoint	316	34	11336	11	1.07218531216215E-09	8.96973	0	0	3	BUB1;BUB1B;CCNB2;CDC20;CENPE;FBXO5;MAD2L1;MASTL;MXD3;PTTG1;TTK	R III
Mbco_level3	48 hrs	Diffrna_up	REG-MSN05_01R-F1SW-1-CMfr0-F-Noncardiotoxic_kinase_inhibitor	Metaphase to anaphase checkpoint	196	34	11336	8	8.55145374583924E-08	7.06796	0	0	4	BUB1;BUB1B;CCNB2;CDC20;CENPE;MAD2L1;PTTG1;TTK	R IV
Mbco_level3	48 hrs	Diffrna_up	REG-MSN08_13R-F1SW-1-CMfr0-F-Noncardiotoxic_kinase_inhibitor	Metaphase to anaphase checkpoint	256	34	11336	8	6.6215077381082E-07	6.179043	0	0	5	BUB1;BUB1B;CCNB2;CDC20;CENPE;MXD3;PTTG1;TTK	R V
Mbco_level3	48 hrs	Diffrna_up	ROS-MSN01_03R-F1SW-1-CMfr1-F-Non_cardiovascular_drug	Metaphase to anaphase checkpoint	421	34	11336	4	0.0361065669041158	1.442414	0	0	27	BUB1;CDC20;LZTS1;PTTG1	R not considered
Mbco_level3	48 hrs	Diffrna_down	ROS-MSN08_13R-F1SW-1-CMfr1-F-Non_cardiovascular_drug	Metaphase to anaphase checkpoint	263	34	11336	6	0.000114731610399658	3.940317	0	0	2	BUB1;CCNB2;CDC20;CENPE;MAD2L1;PTTG1	R II
Mbco_level3	48 hrs	Diffrna_up	RUX-MSN05_01R-F1SW-1-CMfr0-F-Noncardiotoxic_kinase_inhibitor	Metaphase to anaphase checkpoint	83	34	11336	2	0.025536339114953	1.592841	0	0	9	BUB1;CENPE	R IX
Mbco_level3	48 hrs	Diffrna_up	SOR-MSN01_03R-F1SW-1-CMfr2-F-Cardiotoxic_kinase_inhibitor	Metaphase to anaphase checkpoint	313	34	11336	7	3.23989481160722E-05	4.489469	0	0	3	BUB1;BUB1B;CCNB2;CDC20;CENPE;MXD3;PTTG1	R III
Mbco_level3	48 hrs	Diffrna_up	SOR-MSN05_01R-F1SW-1-CMfr2-F-Cardiotoxic_kinase_inhibitor	Metaphase to anaphase checkpoint	192	34	11336	7	1.30915724387337E-06	5.883008	0	0	4	BUB1;BUB1B;CCNB2;CDC20;CENPE;PTTG1;TTK	R IV
Mbco_level3	48 hrs	Diffrna_up	SOR-MSN08_13R-F1SW-1-CMfr2-F-Cardiotoxic_kinase_inhibitor	Metaphase to anaphase checkpoint	210	34	11336	8	1.45693794716986E-07	6.836559	0	0	4	BUB1;BUB1B;CCNB2;CDC20;CENPE;MXD3;PTTG1;TTK	R IV
Mbco_level3	48 hrs	Diffrna_up	SOR-MSN09_04R-F1SW-1-CMfr2-F-Cardiotoxic_kinase_inhibitor	Metaphase to anaphase checkpoint	268	34	11336	5	0.00112898510800343	2.947312	0	0	8	BUB1B;CCNB2;CDC20;CENPE;PTTG1	R VIII
Mbco_level3	48 hrs	Diffrna_down	SUN-MSN01_03R-F1SW-1-CMfr3-F-Cardiotoxic_kinase_inhibitor	Metaphase to anaphase checkpoint	262	34	11336	3	0.0431413078545762	1.365107	0	0	15	BUB1;CDC27;CENPE	R XV
Mbco_level3	48 hrs	Diffrna_down	TRA-MSN01_03R-F1SW-1-CMfr3-F-Cardiotoxic_kinase_inhibitor	Metaphase to anaphase checkpoint	269	34	11336	8	9.63186375435711E-07	6.01629	0	0	4	BUB1;BUB1B;CCNB2;CDC20;CENPE;MAD2L1;PTTG1;TTK	R IV
Mbco_level3	48 hrs	Diffrna_down	TRA-MSN05_01R-F1SW-1-CMfr3-F-Cardiotoxic_kinase_inhibitor	Metaphase to anaphase checkpoint	418	34	11336	8	2.49450890100223E-05	4.603015	0	0	5	BUB1;BUB1B;CCNB2;CDC20;CENPE;PLK3;PTTG1;TTK	R V
Mbco_level3	48 hrs	Diffrna_down	TRA-MSN08_13R-F1SW-1-CMfr3-F-Cardiotoxic_kinase_inhibitor	Metaphase to anaphase checkpoint	383	34	11336	9	1.29445611254187E-06	5.887913	0	0	5	BUB1;BUB1B;CCNB2;CDC20;CENPE;MAD2L1;MXD3;PTTG1;TTK	R V
Mbco_level3	48 hrs	Diffrna_down	TRA-MSN09_04R-F1SW-1-CMfr3-F-Cardiotoxic_kinase_inhibitor	Metaphase to anaphase checkpoint	339	34	11336	6	0.000453082838007925	3.343822	0	0	4	BUB1;BUB1B;CCNB2;CDC20;CENPE;PTTG1	R IV
Mbco_level3	48 hrs	Diffrna_down	VEM-MSN01_03R-F1SW-1-CMfr0-F-Noncardiotoxic_kinase_inhibitor	Metaphase to anaphase checkpoint	358	34	11336	6	0.000604839396438539	3.21836	0	0	6	BUB1;BUB1B;CENPE;MAD2L1;PTTG1;TTK	R VI
Mbco_level3	48 hrs	Diffrna_down	VEM-MSN06_07R-F1SW-1-CMfr0-F-Noncardiotoxic_kinase_inhibitor	Metaphase to anaphase checkpoint	255	34	11336	3	0.0403263180136612	1.394411	0	0	14	BUB1;CCNB2;CDC20	R XIV
Mbco_level3	48 hrs	Diffrna_down	VRP-MSN01_03R-F1SW-1-CMfr1-F-Cardiovascular_drug	Metaphase to anaphase checkpoint	367	34	11336	7	8.89351769124211E-05	4.050926	0	0	5	BUB1;BUB1B;CCNB2;CDC20;CENPE;MAD2L1;TTK	R V
Mbco_level3	48 hrs	Diffrna_up	VRP-MSN09_04R-F1SW-1-CMfr1-F-Cardiovascular_drug	Metaphase to anaphase checkpoint	174	34	11336	5	0.000156037849058965	3.80677	0	0	5	CCNB2;CENPE;MAD2L1;PTTG1;TTK	R V
Mbco_level3	48 hrs	Diffrna_up	AFA-MSN09_04R-F1SW-1-CMfr0-F-Noncardiotoxic_kinase_inhibitor	Methionine cycle	184	2	11336	1	0.0322008978507285	1.492132	0	0	10.5	BHMT	R X
Mbco_level3	48 hrs	Diffrna_up	AXI-MSN08_13R-F1SW-1-CMfr1-F-Noncardiotoxic_kinase_inhibitor	Methionine cycle	171	2	11336	1	0.0299431348930378	1.523703	0	0	11.5	MAT1A	R XI
Mbco_level3	48 hrs	Diffrna_up	AXI-MSN09_04R-F1SW-1-CMfr1-F-Noncardiotoxic_kinase_inhibitor	Methionine cycle	241	2	11336	1	0.0420692679076912	1.376035	0	0	18	BHMT	R XVIII
Mbco_level3	48 hrs	Diffrna_up	DAS-MSN09_04R-F1SW-1-CMfr0-F-Noncardiotoxic_kinase_inhibitor	Methionine cycle	163	2	11336	1	0.0285524348455787	1.544357	0	0	10.5	BHMT	R X
Mbco_level3	48 hrs	Diffrna_up	EST-MSN05_01R-F1SW-1-CMfr1-F-Non_cardiovascular_drug	Methionine cycle	156	2	11336	1	0.0273347551434239	1.563285	0	0	8	MAT1A	R VIII
Mbco_level3	48 hrs	Diffrna_up	EST-MSN09_04R-F1SW-1-CMfr1-F-Non_cardiovascular_drug	Methionine cycle	212	2	11336	1	0.037054837613098	1.431155	0	0	8.5	BHMT	R VIII
Mbco_level3	48 hrs	Diffrna_down	LAP-MSN05_01R-F1SW-1-CMfr2-F-Cardiotoxic_kinase_inhibitor	Methionine cycle	278	2	11336	1	0.0484479844742575	1.314724	0	0	24	BHMT	R not considered
Mbco_level3	48 hrs	Diffrna_down	MIL-MSN05_01R-F1SW-1-CMfr1-F-Cardiovascular_drug	Methionine cycle	280	2	11336	1	0.0487921729309269	1.31165	0	0	22	BHMT	R not considered
Mbco_level3	48 hrs	Diffrna_down	MIL-MSN06_07R-F1SW-1-CMfr1-F-Cardiovascular_drug	Methionine cycle	242	2	11336	1	0.0422419458216356	1.374256	0	0	16.5	MAT1A	R XVI
Mbco_level3	48 hrs	Diffrna_up	OLM-MSN09_04R-F1SW-1-CMfr1-F-Cardiovascular_drug	Methionine cycle	219	2	11336	1	0.0382664158419737	1.417182	0	0	16.5	BHMT	R XVI
Mbco_level3	48 hrs	Diffrna_up	PHP-MSN09_04R-F1SW-1-CMfr1-F-Cardiovascular_drug	Methionine cycle	166	2	11336	1	0.0290740641008531	1.536494	0	0	10	BHMT	R X
Mbco_level3	48 hrs	Diffrna_down	ROS-MSN09_04R-F1SW-1-CMfr1-F-Non_cardiovascular_drug	Methionine cycle	212	2	11336	1	0.037054837613098	1.431155	0	0	10.5	BHMT	R X
Mbco_level3	48 hrs	Diffrna_up	RTX-MSN09_04R-F1SW-1-CMfr1-F-Noncardiotoxic_monoclonal_antibody	Methionine cycle	260	2	11336	1	0.0453474866753182	1.343447	0	0	21	BHMT	R not considered
Mbco_level3	48 hrs	Diffrna_up	RUX-MSN09_04R-F1SW-1-CMfr0-F-Noncardiotoxic_kinase_inhibitor	Methionine cycle	192	2	11336	1	0.0335889829812064	1.473803	0	0	15.5	BHMT	R XV
Mbco_level3	48 hrs	Diffrna_up	SUN-MSN06_07R-F1SW-1-CMfr3-F-Cardiotoxic_kinase_inhibitor	Methionine cycle	239	2	11336	1	0.0417238653819661	1.379615	0	0	16	BHMT	R XVI
Mbco_level3	48 hrs	Diffrna_up	TNF-MSN09_04R-F1SW-1-CMfr1-F-Non_cardiovascular_drug	Methionine cycle	166	2	11336	1	0.0290740641008531	1.536494	0	0	8.5	BHMT	R VIII
Mbco_level3	48 hrs	Diffrna_up	AFA-MSN06_07R-F1SW-1-CMfr0-F-Noncardiotoxic_kinase_inhibitor	Microfibril scaffold organization	148	2	11336	1	0.0259421872970873	1.585993	0	0	4	MFAP2	R IV
Mbco_level3	48 hrs	Diffrna_up	AFA-MSN08_13R-F1SW-1-CMfr0-F-Noncardiotoxic_kinase_inhibitor	Microfibril scaffold organization	216	2	11336	1	0.0377472614189465	1.423115	0	0	17	FBN1	R XVII
Mbco_level3	48 hrs	Diffrna_up	AMI-MSN08_13R-F1SW-1-CMfr1-F-Cardiovascular_drug	Microfibril scaffold organization	219	2	11336	1	0.0382664158419737	1.417182	0	0	17.5	FBN1	R XVII
Mbco_level3	48 hrs	Diffrna_up	AXI-MSN06_07R-F1SW-1-CMfr1-F-Noncardiotoxic_kinase_inhibitor	Microfibril scaffold organization	266	2	11336	1	0.0463815462815428	1.333655	0	0	12.5	MFAP2	R XII
Mbco_level3	48 hrs	Diffrna_up	AZA-MSN06_07R-F1SW-1-CMfr1-F-Non_cardiovascular_drug	Microfibril scaffold organization	306	2	11336	2	0.000726339903736816	3.13886	0	0	4	FBN1;MFAP2	R IV
Mbco_level3	48 hrs	Diffrna_up	BEV-MSN06_07R-F1SW-1-CMfr2-F-Cardiotoxic_monoclonal_antibody	Microfibril scaffold organization	342	2	11336	2	0.000907609688751849	3.042101	0	0	3.5	FBN1;MFAP2	R III
Mbco_level3	48 hrs	Diffrna_down	BEV-MSN08_13R-F1SW-1-CMfr2-F-Cardiotoxic_monoclonal_antibody	Microfibril scaffold organization	283	2	11336	1	0.0493083388781743	1.30708	0	0	18	FBN1	R XVIII
Mbco_level3	48 hrs	Diffrna_up	BOS-MSN08_13R-F1SW-1-CMfr0-F-Noncardiotoxic_kinase_inhibitor	Microfibril scaffold organization	478	2	11336	2	0.00177445468862761	2.750935	0	0	7	FBN1;MFAP2	R VII
Mbco_level3	48 hrs	Diffrna_down	BOS-MSN09_04R-F1SW-1-CMfr0-F-Noncardiotoxic_kinase_inhibitor	Microfibril scaffold organization	279	2	11336	1	0.0486200864853316	1.313184	0	0	11	MFAP2	R XI
Mbco_level3	48 hrs	Diffrna_up	CAB-MSN01_03R-F1SW-1-CMfr0-F-Noncardiotoxic_kinase_inhibitor	Microfibril scaffold organization	262	2	11336	1	0.0456922354708078	1.340158	0	0	22.5	MFAP2	R not considered
Mbco_level3	48 hrs	Diffrna_down	CAB-MSN02_04R-F1SW-1-CMfr0-F-Noncardiotoxic_kinase_inhibitor	Microfibril scaffold organization	247	2	11336	1	0.0431051019209634	1.365471	0	0	20.5	FBN1	R XX
Mbco_level3	48 hrs	Diffrna_down	CAB-MSN06_07R-F1SW-1-CMfr0-F-Noncardiotoxic_kinase_inhibitor	Microfibril scaffold organization	212	2	11336	1	0.037054837613098	1.431155	0	0	9	FBN1	R IX
Mbco_level3	48 hrs	Diffrna_up	CER-MSN01_03R-F1SW-1-CMfr0-F-Noncardiotoxic_kinase_inhibitor	Microfibril scaffold organization	287	2	11336	1	0.0499963422289373	1.301062	0	0	20	FBN1	R XX
Mbco_level3	48 hrs	Diffrna_up	CER-MSN06_07R-F1SW-1-CMfr0-F-Noncardiotoxic_kinase_inhibitor	Microfibril scaffold organization	245	2	11336	1	0.0427598861760475	1.368963	0	0	15.5	MFAP2	R XV
Mbco_level3	48 hrs	Diffrna_up	CER-MSN08_13R-F1SW-1-CMfr0-F-Noncardiotoxic_kinase_inhibitor	Microfibril scaffold organization	468	2	11336	2	0.00170091014674963	2.769319	0	0	6	FBN1;MFAP2	R VI
Mbco_level3	48 hrs	Diffrna_up	CRI-MSN01_03R-F1SW-1-CMfr0-F-Noncardiotoxic_kinase_inhibitor	Microfibril scaffold organization	87	2	11336	1	0.0152911009704047	1.815561	0	0	3.5	MFAP2	R III
Mbco_level3	48 hrs	Diffrna_up	CTX-MSN01_03R-F1SW-1-CMfr0-F-Noncardiotoxic_monoclonal_antibody	Microfibril scaffold organization	274	2	11336	1	0.0477594207841585	1.320941	0	0	9	MFAP2	R IX
Mbco_level3	48 hrs	Diffrna_up	CTX-MSN06_07R-F1SW-1-CMfr0-F-Noncardiotoxic_monoclonal_antibody	Microfibril scaffold organization	259	2	11336	1	0.0451750889304807	1.345101	0	0	15.5	FBN1	R XV
Mbco_level3	48 hrs	Diffrna_up	CYC-MSN08_13R-F1SW-1-CMfr1-F-Non_cardiovascular_drug	Microfibril scaffold organization	273	2	11336	1	0.0475872409478498	1.32251	0	0	16	FBN1	R XVI
Mbco_level3	48 hrs	Diffrna_down	DAB-MSN06_07R-F1SW-1-CMfr2-F-Cardiotoxic_kinase_inhibitor	Microfibril scaffold organization	260	2	11336	1	0.0453474866753182	1.343447	0	0	14	MFAP2	R XIV
Mbco_level3	48 hrs	Diffrna_down	DAS-MSN01_03R-F1SW-1-CMfr0-F-Noncardiotoxic_kinase_inhibitor	Microfibril scaffold organization	276	2	11336	1	0.0481037337595212	1.317821	0	0	11.5	FBN1	R XI
Mbco_level3	48 hrs	Diffrna_down	DAS-MSN06_07R-F1SW-1-CMfr0-F-Noncardiotoxic_kinase_inhibitor	Microfibril scaffold organization	287	2	11336	2	0.000638802442705301	3.194633	0	0	2	FBN1;MFAP2	R II
Mbco_level3	48 hrs	Diffrna_down	DAS-MSN09_04R-F1SW-1-CMfr0-F-Noncardiotoxic_kinase_inhibitor	Microfibril scaffold organization	291	2	11336	2	0.000656764432409912	3.18259	0	0	2	FBN1;MFAP2	R II
Mbco_level3	48 hrs	Diffrna_down	DEC-MSN02_04R-F1SW-1-CMfr1-F-Non_cardiovascular_drug	Microfibril scaffold organization	442	2	11336	2	0.00151697874973716	2.819021	0	0	7	FBN1;MFAP2	R VII
Mbco_level3	48 hrs	Diffrna_up	DEC-MSN06_07R-F1SW-1-CMfr1-F-Non_cardiovascular_drug	Microfibril scaffold organization	358	2	11336	2	0.000994649070330793	3.00233	0	0	6	FBN1;MFAP2	R VI
Mbco_level3	48 hrs	Diffrna_down	DEL-MSN02_04R-F1SW-1-CMfr1-F-Non_cardiovascular_drug	Microfibril scaffold organization	403	2	11336	2	0.00126081026939134	2.89935	0	0	2	FBN1;MFAP2	R II
Mbco_level3	48 hrs	Diffrna_up	DEL-MSN09_04R-F1SW-1-CMfr1-F-Non_cardiovascular_drug	Microfibril scaffold organization	202	2	11336	1	0.0353226885450177	1.451946	0	0	16.5	FBN1	R XVI
Mbco_level3	48 hrs	Diffrna_up	DIC-MSN06_07R-F1SW-1-CMfr1-F-Non_cardiovascular_drug	Microfibril scaffold organization	342	2	11336	2	0.000907609688751849	3.042101	0	0	6	FBN1;MFAP2	R VI
Mbco_level3	48 hrs	Diffrna_up	DIC-MSN08_13R-F1SW-1-CMfr1-F-Non_cardiovascular_drug	Microfibril scaffold organization	266	2	11336	1	0.0463815462815428	1.333655	0	0	21	FBN1	R not considered
Mbco_level3	48 hrs	Diffrna_up	DOB-MSN06_07R-F1SW-1-CMfr1-F-Cardiovascular_drug	Microfibril scaffold organization	267	2	11336	1	0.0465538350714408	1.332044	0	0	15.5	FBN1	R XV
Mbco_level3	48 hrs	Diffrna_up	EDN-MSN08_13R-F1SW-1-CMfr1-F-Cardiovascular_drug	Microfibril scaffold organization	498	2	11336	2	0.00192621326705455	2.715296	0	0	9	FBN1;MFAP2	R IX
Mbco_level3	48 hrs	Diffrna_up	EST-MSN06_07R-F1SW-1-CMfr1-F-Non_cardiovascular_drug	Microfibril scaffold organization	274	2	11336	2	0.000582145906773325	3.234968	0	0	2	FBN1;MFAP2	R II
Mbco_level3	48 hrs	Diffrna_up	EST-MSN08_13R-F1SW-1-CMfr1-F-Non_cardiovascular_drug	Microfibril scaffold organization	254	2	11336	1	0.0443128667303327	1.35347	0	0	16.5	FBN1	R XVI
Mbco_level3	48 hrs	Diffrna_up	FLE-MSN06_07R-F1SW-1-CMfr1-F-Cardiovascular_drug	Microfibril scaffold organization	256	2	11336	1	0.0446578023054608	1.350103	0	0	28	FBN1	R not considered
Mbco_level3	48 hrs	Diffrna_up	FLE-MSN08_13R-F1SW-1-CMfr1-F-Cardiovascular_drug	Microfibril scaffold organization	480	2	11336	2	0.00178935037682816	2.747305	0	0	6	FBN1;MFAP2	R VI
Mbco_level3	48 hrs	Diffrna_down	IDA-MSN05_01R-F1SW-1-CMfr3-F-Anthracycline	Microfibril scaffold organization	223	2	11336	1	0.0389584038304539	1.409399	0	0	21.5	FBN1	R not considered
Mbco_level3	48 hrs	Diffrna_down	IGF-MSN05_01R-F1SW-1-CMfr1-F-Non_cardiovascular_drug	Microfibril scaffold organization	451	2	11336	2	0.00157945658911392	2.801492	0	0	7.5	FBN1;MFAP2	R VII
Mbco_level3	48 hrs	Diffrna_down	IMA-MSN01_03R-F1SW-1-CMfr1-F-Noncardiotoxic_kinase_inhibitor	Microfibril scaffold organization	258	2	11336	1	0.0450026756200237	1.346762	0	0	8.5	FBN1	R VIII
Mbco_level3	48 hrs	Diffrna_down	IMA-MSN09_04R-F1SW-1-CMfr1-F-Noncardiotoxic_kinase_inhibitor	Microfibril scaffold organization	271	2	11336	2	0.000569444881118779	3.244548	0	0	3	FBN1;MFAP2	R III
Mbco_level3	48 hrs	Diffrna_up	LAP-MSN05_01R-F1SW-1-CMfr2-F-Cardiotoxic_kinase_inhibitor	Microfibril scaffold organization	229	2	11336	1	0.0399959188622616	1.397984	0	0	13	MFAP2	R XIII
Mbco_level3	48 hrs	Diffrna_down	LAP-MSN06_07R-F1SW-1-CMfr2-F-Cardiotoxic_kinase_inhibitor	Microfibril scaffold organization	279	2	11336	1	0.0486200864853316	1.313184	0	0	29.5	FBN1	R not considered
Mbco_level3	48 hrs	Diffrna_down	LAP-MSN08_13R-F1SW-1-CMfr2-F-Cardiotoxic_kinase_inhibitor	Microfibril scaffold organization	287	2	11336	1	0.0499963422289373	1.301062	0	0	25.5	FBN1	R not considered
Mbco_level3	48 hrs	Diffrna_up	MIL-MSN06_07R-F1SW-1-CMfr1-F-Cardiovascular_drug	Microfibril scaffold organization	227	2	11336	1	0.0396501427779831	1.401755	0	0	15.5	FBN1	R XV
Mbco_level3	48 hrs	Diffrna_up	MIL-MSN08_13R-F1SW-1-CMfr1-F-Cardiovascular_drug	Microfibril scaffold organization	240	2	11336	1	0.0418965744273243	1.377821	0	0	11	FBN1	R XI
Mbco_level3	48 hrs	Diffrna_up	OLM-MSN06_07R-F1SW-1-CMfr1-F-Cardiovascular_drug	Microfibril scaffold organization	345	2	11336	2	0.000923626055657415	3.034504	0	0	4	FBN1;MFAP2	R IV
Mbco_level3	48 hrs	Diffrna_down	PIO-MSN02_04R-F1SW-1-CMfr1-F-Non_cardiovascular_drug	Microfibril scaffold organization	392	2	11336	2	0.00119283799125478	2.923419	0	0	3	FBN1;MFAP2	R III
Mbco_level3	48 hrs	Diffrna_up	PIO-MSN08_13R-F1SW-1-CMfr1-F-Non_cardiovascular_drug	Microfibril scaffold organization	241	2	11336	1	0.0420692679076912	1.376035	0	0	17.5	FBN1	R XVII
Mbco_level3	48 hrs	Diffrna_up	PIO-MSN09_04R-F1SW-1-CMfr1-F-Non_cardiovascular_drug	Microfibril scaffold organization	202	2	11336	1	0.0353226885450177	1.451946	0	0	11	FBN1	R XI
Mbco_level3	48 hrs	Diffrna_up	PON-MSN01_03R-F1SW-1-CMfr2-F-Cardiotoxic_kinase_inhibitor	Microfibril scaffold organization	282	2	11336	1	0.0491362991269175	1.308598	0	0	26.5	FBN1	R not considered
Mbco_level3	48 hrs	Diffrna_down	PRE-MSN02_04R-F1SW-1-CMfr1-F-Non_cardiovascular_drug	Microfibril scaffold organization	415	2	11336	2	0.00133710981314146	2.873833	0	0	7	FBN1;MFAP2	R VII
Mbco_level3	48 hrs	Diffrna_up	PRE-MSN06_07R-F1SW-1-CMfr1-F-Non_cardiovascular_drug	Microfibril scaffold organization	255	2	11336	1	0.0444853423006979	1.351783	0	0	12	FBN1	R XII
Mbco_level3	48 hrs	Diffrna_down	PRE-MSN08_13R-F1SW-1-CMfr1-F-Non_cardiovascular_drug	Microfibril scaffold organization	242	2	11336	1	0.0422419458216356	1.374256	0	0	30.5	MFAP2	R not considered
Mbco_level3	48 hrs	Diffrna_up	REG-MSN06_07R-F1SW-1-CMfr0-F-Noncardiotoxic_kinase_inhibitor	Microfibril scaffold organization	309	2	11336	2	0.000740675252517656	3.130372	0	0	5	FBN1;MFAP2	R V
Mbco_level3	48 hrs	Diffrna_down	ROS-MSN02_04R-F1SW-1-CMfr1-F-Non_cardiovascular_drug	Microfibril scaffold organization	448	2	11336	2	0.00155849055785103	2.807296	0	0	7	FBN1;MFAP2	R VII
Mbco_level3	48 hrs	Diffrna_up	ROS-MSN08_13R-F1SW-1-CMfr1-F-Non_cardiovascular_drug	Microfibril scaffold organization	240	2	11336	1	0.0418965744273243	1.377821	0	0	17.5	FBN1	R XVII
Mbco_level3	48 hrs	Diffrna_up	RTX-MSN06_07R-F1SW-1-CMfr1-F-Noncardiotoxic_monoclonal_antibody	Microfibril scaffold organization	274	2	11336	2	0.000582145906773325	3.234968	0	0	4	FBN1;MFAP2	R IV
Mbco_level3	48 hrs	Diffrna_up	RUX-MSN06_07R-F1SW-1-CMfr0-F-Noncardiotoxic_kinase_inhibitor	Microfibril scaffold organization	238	2	11336	1	0.041551140773783	1.381417	0	0	11.5	MFAP2	R XI
Mbco_level3	48 hrs	Diffrna_up	RUX-MSN08_13R-F1SW-1-CMfr0-F-Noncardiotoxic_kinase_inhibitor	Microfibril scaffold organization	223	2	11336	1	0.0389584038304539	1.409399	0	0	16	FBN1	R XVI
Mbco_level3	48 hrs	Diffrna_down	SAX-MSN02_04R-F1SW-1-CMfr1-F-Non_cardiovascular_drug	Microfibril scaffold organization	452	2	11336	2	0.00158647639619884	2.799566	0	0	7	FBN1;MFAP2	R VII
Mbco_level3	48 hrs	Diffrna_up	SAX-MSN08_13R-F1SW-1-CMfr1-F-Non_cardiovascular_drug	Microfibril scaffold organization	268	2	11336	1	0.0467261082969476	1.33044	0	0	12.5	FBN1	R XII
Mbco_level3	48 hrs	Diffrna_down	SOR-MSN05_01R-F1SW-1-CMfr2-F-Cardiotoxic_kinase_inhibitor	Microfibril scaffold organization	320	2	11336	2	0.000794436701749022	3.099941	0	0	3	FBN1;MFAP2	R III
Mbco_level3	48 hrs	Diffrna_down	SOR-MSN08_13R-F1SW-1-CMfr2-F-Cardiotoxic_kinase_inhibitor	Microfibril scaffold organization	286	2	11336	1	0.0498243647394606	1.302558	0	0	18.5	FBN1	R XVIII
Mbco_level3	48 hrs	Diffrna_down	SOR-MSN09_04R-F1SW-1-CMfr2-F-Cardiotoxic_kinase_inhibitor	Microfibril scaffold organization	234	2	11336	1	0.0408600866837064	1.388701	0	0	15	MFAP2	R XV
Mbco_level3	48 hrs	Diffrna_up	SUN-MSN06_07R-F1SW-1-CMfr3-F-Cardiotoxic_kinase_inhibitor	Microfibril scaffold organization	239	2	11336	1	0.0417238653819661	1.379615	0	0	16	MFAP2	R XVI
Mbco_level3	48 hrs	Diffrna_up	TNF-MSN06_07R-F1SW-1-CMfr1-F-Non_cardiovascular_drug	Microfibril scaffold organization	256	2	11336	1	0.0446578023054608	1.350103	0	0	13.5	FBN1	R XIII
Mbco_level3	48 hrs	Diffrna_up	TOF-MSN05_01R-F1SW-1-CMfr-1-F-Noncardiotoxic_kinase_inhibitor	Microfibril scaffold organization	249	2	11336	1	0.0434502554063021	1.362008	0	0	16	FBN1	R XVI
Mbco_level3	48 hrs	Diffrna_up	TRA-MSN01_03R-F1SW-1-CMfr3-F-Cardiotoxic_kinase_inhibitor	Microfibril scaffold organization	248	2	11336	1	0.0432776864460477	1.363736	0	0	16.5	MFAP2	R XVI
Mbco_level3	48 hrs	Diffrna_up	TRS-MSN01_03R-F1SW-1-CMfr3-F-Cardiotoxic_monoclonal_antibody	Microfibril scaffold organization	162	2	11336	1	0.0283785272975249	1.54701	0	0	7	MFAP2	R VII
Mbco_level3	48 hrs	Diffrna_down	VAN-MSN09_04R-F1SW-1-CMfr2-F-Cardiotoxic_kinase_inhibitor	Microfibril scaffold organization	234	2	11336	1	0.0408600866837064	1.388701	0	0	11	FBN1	R XI
Mbco_level3	48 hrs	Diffrna_up	VEM-MSN06_07R-F1SW-1-CMfr0-F-Noncardiotoxic_kinase_inhibitor	Microfibril scaffold organization	207	2	11336	1	0.0361889576402386	1.441424	0	0	7	MFAP2	R VII
Mbco_level3	48 hrs	Diffrna_down	VEM-MSN09_04R-F1SW-1-CMfr0-F-Noncardiotoxic_kinase_inhibitor	Microfibril scaffold organization	211	2	11336	1	0.0368816927481576	1.433189	0	0	12.5	FBN1	R XII
Mbco_level3	48 hrs	Diffrna_up	VRP-MSN06_07R-F1SW-1-CMfr1-F-Cardiovascular_drug	Microfibril scaffold organization	225	2	11336	2	0.000392237556492493	3.406451	0	0	3	FBN1;MFAP2	R III
Mbco_level3	48 hrs	Diffrna_down	AFA-MSN05_01R-F1SW-1-CMfr0-F-Noncardiotoxic_kinase_inhibitor	Microtubule crosslinking and bundling	429	6	11336	2	0.0193702390062612	1.712865	0	0	29.5	DCX;MAP1B	R not considered
Mbco_level3	48 hrs	Diffrna_down	AMI-MSN06_07R-F1SW-1-CMfr1-F-Cardiovascular_drug	Microtubule crosslinking and bundling	326	6	11336	2	0.0114552522686574	1.940995	0	0	7.5	MAP2;MTCL1	R VII
Mbco_level3	48 hrs	Diffrna_down	AMI-MSN08_13R-F1SW-1-CMfr1-F-Cardiovascular_drug	Microtubule crosslinking and bundling	286	6	11336	2	0.00889708251526041	2.050752	0	0	6	MAP2;MTCL1	R VI
Mbco_level3	48 hrs	Diffrna_up	AZA-MSN01_03R-F1SW-1-CMfr1-F-Non_cardiovascular_drug	Microtubule crosslinking and bundling	379	6	11336	3	0.000687800043466189	3.162538	0	0	3.5	DCX;MAP1B;MAP2	R III
Mbco_level3	48 hrs	Diffrna_up	BEV-MSN08_13R-F1SW-1-CMfr2-F-Cardiotoxic_monoclonal_antibody	Microtubule crosslinking and bundling	193	6	11336	2	0.00413505788041457	2.383518	0	0	4.5	MAP2;MTCL1	R IV
Mbco_level3	48 hrs	Diffrna_up	BOS-MSN05_01R-F1SW-1-CMfr0-F-Noncardiotoxic_kinase_inhibitor	Microtubule crosslinking and bundling	317	6	11336	3	0.000406911871667129	3.3905	0	0	4	DCX;MAP1B;MTCL1	R IV
Mbco_level3	48 hrs	Diffrna_up	CAB-MSN02_04R-F1SW-1-CMfr0-F-Noncardiotoxic_kinase_inhibitor	Microtubule crosslinking and bundling	234	6	11336	2	0.00602521524215853	2.220027	0	0	5.5	MAP2;MTCL1	R V
Mbco_level3	48 hrs	Diffrna_up	CAB-MSN05_01R-F1SW-1-CMfr0-F-Noncardiotoxic_kinase_inhibitor	Microtubule crosslinking and bundling	146	6	11336	2	0.00238878116893134	2.621824	0	0	2.5	MAP2;MTCL1	R II
Mbco_level3	48 hrs	Diffrna_up	CAB-MSN06_07R-F1SW-1-CMfr0-F-Noncardiotoxic_kinase_inhibitor	Microtubule crosslinking and bundling	257	6	11336	2	0.00723106972213422	2.140797	0	0	4	MAP2;MTCL1	R IV
Mbco_level3	48 hrs	Diffrna_up	CER-MSN09_04R-F1SW-1-CMfr0-F-Noncardiotoxic_kinase_inhibitor	Microtubule crosslinking and bundling	179	6	11336	2	0.00356727347348793	2.447664	0	0	2	MAP2;MTCL1	R II
Mbco_level3	48 hrs	Diffrna_up	DAB-MSN09_04R-F1SW-1-CMfr2-F-Cardiotoxic_kinase_inhibitor	Microtubule crosslinking and bundling	352	6	11336	3	0.000553713405431336	3.256715	0	0	2	MAP1B;MAP2;MTCL1	R II
Mbco_level3	48 hrs	Diffrna_down	DAS-MSN05_01R-F1SW-1-CMfr0-F-Noncardiotoxic_kinase_inhibitor	Microtubule crosslinking and bundling	358	6	11336	2	0.0137133718223104	1.862856	0	0	9	DCX;MAP1B	R IX
Mbco_level3	48 hrs	Diffrna_up	DEC-MSN01_03R-F1SW-1-CMfr1-F-Non_cardiovascular_drug	Microtubule crosslinking and bundling	390	6	11336	3	0.000747938940094875	3.126134	0	0	4.5	MAP1B;MAP2;MTCL1	R IV
Mbco_level3	48 hrs	Diffrna_up	DIC-MSN01_03R-F1SW-1-CMfr1-F-Non_cardiovascular_drug	Microtubule crosslinking and bundling	441	6	11336	3	0.00107120439445916	2.970128	0	0	2.5	MAP1B;MAP2;MTCL1	R II
Mbco_level3	48 hrs	Diffrna_up	DOB-MSN08_13R-F1SW-1-CMfr1-F-Cardiovascular_drug	Microtubule crosslinking and bundling	253	6	11336	2	0.00701395650363807	2.154037	0	0	6.5	MAP2;MTCL1	R VI
Mbco_level3	48 hrs	Diffrna_up	IGF-MSN09_04R-F1SW-1-CMfr1-F-Non_cardiovascular_drug	Microtubule crosslinking and bundling	338	6	11336	2	0.0122803072738542	1.910791	0	0	17	MAP1B;MTCL1	R XVII
Mbco_level3	48 hrs	Diffrna_up	MIL-MSN09_04R-F1SW-1-CMfr1-F-Cardiovascular_drug	Microtubule crosslinking and bundling	292	6	11336	2	0.00926174862380628	2.033307	0	0	12	DCX;MTCL1	R XII
Mbco_level3	48 hrs	Diffrna_down	OLM-MSN01_03R-F1SW-1-CMfr1-F-Cardiovascular_drug	Microtubule crosslinking and bundling	379	6	11336	2	0.0152949944197452	1.815451	0	0	17.5	MAP2;MTCL1	R XVII
Mbco_level3	48 hrs	Diffrna_down	PAZ-MSN05_01R-F1SW-1-CMfr3-F-Cardiotoxic_kinase_inhibitor	Microtubule crosslinking and bundling	308	6	11336	2	0.0102672322289502	1.988547	0	0	11.5	MAP2;MTCL1	R XI
Mbco_level3	48 hrs	Diffrna_down	PAZ-MSN06_07R-F1SW-1-CMfr3-F-Cardiotoxic_kinase_inhibitor	Microtubule crosslinking and bundling	245	6	11336	2	0.00658905041714953	2.181177	0	0	4	MAP2;MTCL1	R IV
Mbco_level3	48 hrs	Diffrna_up	PIO-MSN05_01R-F1SW-1-CMfr1-F-Non_cardiovascular_drug	Microtubule crosslinking and bundling	262	6	11336	2	0.00750681119513433	2.124545	0	0	5	DCX;MAP2	R V
Mbco_level3	48 hrs	Diffrna_up	ROS-MSN01_03R-F1SW-1-CMfr1-F-Non_cardiovascular_drug	Microtubule crosslinking and bundling	421	6	11336	3	0.00093546963907857	3.02897	0	0	5.5	DCX;MAP2;MTCL1	R V
Mbco_level3	48 hrs	Diffrna_up	RTX-MSN09_04R-F1SW-1-CMfr1-F-Noncardiotoxic_monoclonal_antibody	Microtubule crosslinking and bundling	260	6	11336	2	0.00739593565239609	2.131007	0	0	8.5	MAP1B;MTCL1	R VIII
Mbco_level3	48 hrs	Diffrna_down	RUX-MSN01_03R-F1SW-1-CMfr0-F-Noncardiotoxic_kinase_inhibitor	Microtubule crosslinking and bundling	408	6	11336	2	0.0176062578751212	1.754333	0	0	11	MAP2;MTCL1	R XI
Mbco_level3	48 hrs	Diffrna_down	RUX-MSN02_04R-F1SW-1-CMfr0-F-Noncardiotoxic_kinase_inhibitor	Microtubule crosslinking and bundling	367	6	11336	2	0.0143816377519786	1.842192	0	0	16.5	MAP1B;MTCL1	R XVI
Mbco_level3	48 hrs	Diffrna_up	RUX-MSN05_01R-F1SW-1-CMfr0-F-Noncardiotoxic_kinase_inhibitor	Microtubule crosslinking and bundling	83	6	11336	1	0.0431438561153313	1.365081	0	0	18	DCX	R XVIII
Mbco_level3	48 hrs	Diffrna_up	SAX-MSN01_03R-F1SW-1-CMfr1-F-Non_cardiovascular_drug	Microtubule crosslinking and bundling	391	6	11336	3	0.000753568953700662	3.122877	0	0	2	DCX;MAP1B;MAP2	R II
Mbco_level3	48 hrs	Diffrna_up	SOR-MSN09_04R-F1SW-1-CMfr2-F-Cardiotoxic_kinase_inhibitor	Microtubule crosslinking and bundling	268	6	11336	2	0.00784405640519878	2.105459	0	0	11	MAP1B;MAP2	R XI
Mbco_level3	48 hrs	Diffrna_down	VEM-MSN01_03R-F1SW-1-CMfr0-F-Noncardiotoxic_kinase_inhibitor	Microtubule crosslinking and bundling	358	6	11336	3	0.000581889433018667	3.23516	0	0	5	MAP1B;MAP2;MTCL1	R V
Mbco_level3	48 hrs	Diffrna_down	VRP-MSN01_03R-F1SW-1-CMfr1-F-Cardiovascular_drug	Microtubule crosslinking and bundling	367	6	11336	2	0.0143816377519786	1.842192	0	0	15	MAP2;MTCL1	R XV
Mbco_level3	48 hrs	Diffrna_down	VRP-MSN05_01R-F1SW-1-CMfr1-F-Cardiovascular_drug	Microtubule crosslinking and bundling	392	6	11336	2	0.0163130092127892	1.787466	0	0	13	MAP2;MTCL1	R XIII
Mbco_level3	48 hrs	Diffrna_down	VRP-MSN06_07R-F1SW-1-CMfr1-F-Cardiovascular_drug	Microtubule crosslinking and bundling	256	6	11336	2	0.00717650097534684	2.144087	0	0	8	MAP2;MTCL1	R VIII
Mbco_level3	48 hrs	Diffrna_down	VRP-MSN09_04R-F1SW-1-CMfr1-F-Cardiovascular_drug	Microtubule crosslinking and bundling	328	6	11336	2	0.0115909354171655	1.935881	0	0	10	MAP2;MTCL1	R X
Mbco_level3	48 hrs	Diffrna_down	ERL-MSN09_04R-F1SW-1-CMfr0-F-Noncardiotoxic_kinase_inhibitor	Microtubule depolymerization, severing and catastrophe	373	10	11336	2	0.0408009984022628	1.389329	0	0	40.5	KIF24;KIF2C	R not considered
Mbco_level3	48 hrs	Diffrna_down	IDA-MSN01_03R-F1SW-1-CMfr3-F-Anthracycline	Microtubule depolymerization, severing and catastrophe	296	10	11336	2	0.0266254561247906	1.574703	0	0	18	FIGN;KIF2C	R XVIII
Mbco_level3	48 hrs	Diffrna_up	SOR-MSN01_03R-F1SW-1-CMfr2-F-Cardiotoxic_kinase_inhibitor	Microtubule depolymerization, severing and catastrophe	313	10	11336	2	0.0295394263191732	1.529598	0	0	23	KATNB1;KIF2C	R not considered
Mbco_level3	48 hrs	Diffrna_down	AFA-MSN06_07R-F1SW-1-CMfr0-F-Noncardiotoxic_kinase_inhibitor	Microtubule destabilization	347	6	11336	2	0.0129162683228765	1.888863	0	0	18	KIF2C;STMN1	R XVIII
Mbco_level3	48 hrs	Diffrna_down	AFA-MSN09_04R-F1SW-1-CMfr0-F-Noncardiotoxic_kinase_inhibitor	Microtubule destabilization	322	6	11336	2	0.0111860864232331	1.951322	0	0	21	KIF2C;STMN1	R not considered
Mbco_level3	48 hrs	Diffrna_down	AZA-MSN02_04R-F1SW-1-CMfr1-F-Non_cardiovascular_drug	Microtubule destabilization	360	6	11336	2	0.0138606282117925	1.858217	0	0	14.5	KIF2C;STMN1	R XIV
Mbco_level3	48 hrs	Diffrna_down	AZA-MSN05_01R-F1SW-1-CMfr1-F-Non_cardiovascular_drug	Microtubule destabilization	314	6	11336	2	0.0106565889252877	1.972382	0	0	17.5	KIF2C;STMN1	R XVII
Mbco_level3	48 hrs	Diffrna_down	AZA-MSN09_04R-F1SW-1-CMfr1-F-Non_cardiovascular_drug	Microtubule destabilization	343	6	11336	2	0.0126318101961673	1.898534	0	0	13.5	KIF2C;STMN1	R XIII
Mbco_level3	48 hrs	Diffrna_down	CAR-MSN08_13R-F1SW-1-CMfr2-F-Non_cardiovascular_drug	Microtubule destabilization	271	6	11336	2	0.00801526963247951	2.096082	0	0	6.5	KIF2C;STMN1	R VI
Mbco_level3	48 hrs	Diffrna_down	CER-MSN09_04R-F1SW-1-CMfr0-F-Noncardiotoxic_kinase_inhibitor	Microtubule destabilization	309	6	11336	2	0.010331661151785	1.98583	0	0	21.5	KIF2C;STMN1	R not considered
Mbco_level3	48 hrs	Diffrna_down	CTX-MSN08_13R-F1SW-1-CMfr0-F-Noncardiotoxic_monoclonal_antibody	Microtubule destabilization	312	6	11336	2	0.0105260617658743	1.977734	0	0	16	KIF2C;STMN1	R XVI
Mbco_level3	48 hrs	Diffrna_up	DAS-MSN09_04R-F1SW-1-CMfr0-F-Noncardiotoxic_kinase_inhibitor	Microtubule destabilization	163	6	11336	2	0.00296763968688174	2.527589	0	0	5	KIF2C;STMN1	R V
Mbco_level3	48 hrs	Diffrna_down	ERL-MSN01_03R-F1SW-1-CMfr0-F-Noncardiotoxic_kinase_inhibitor	Microtubule destabilization	385	6	11336	2	0.015761176274755	1.802411	0	0	17.5	KIF2C;STMN1	R XVII
Mbco_level3	48 hrs	Diffrna_down	ERL-MSN08_13R-F1SW-1-CMfr0-F-Noncardiotoxic_kinase_inhibitor	Microtubule destabilization	269	6	11336	2	0.00790093592817973	2.102321	0	0	14	KIF2C;STMN2	R XIV
Mbco_level3	48 hrs	Diffrna_down	ERL-MSN09_04R-F1SW-1-CMfr0-F-Noncardiotoxic_kinase_inhibitor	Microtubule destabilization	373	6	11336	3	0.000656363084948763	3.182856	0	0	15.5	CENPJ;KIF2C;STMN1	R XV
Mbco_level3	48 hrs	Diffrna_down	GEF-MSN01_03R-F1SW-1-CMfr0-F-Noncardiotoxic_kinase_inhibitor	Microtubule destabilization	335	6	11336	2	0.0120715829334888	1.918236	0	0	20.5	KIF2C;STMN1	R XX
Mbco_level3	48 hrs	Diffrna_down	GEF-MSN08_13R-F1SW-1-CMfr0-F-Noncardiotoxic_kinase_inhibitor	Microtubule destabilization	337	6	11336	2	0.0122105507555236	1.913265	0	0	11	KIF2C;STMN2	R XI
Mbco_level3	48 hrs	Diffrna_down	GEF-MSN09_04R-F1SW-1-CMfr0-F-Noncardiotoxic_kinase_inhibitor	Microtubule destabilization	329	6	11336	2	0.0116590515429812	1.933337	0	0	27	KIF2C;STMN1	R not considered
Mbco_level3	48 hrs	Diffrna_up	NIL-MSN06_07R-F1SW-1-CMfr0-F-Noncardiotoxic_kinase_inhibitor	Microtubule destabilization	279	6	11336	2	0.00848024490472546	2.071592	0	0	18	KIF2C;STMN1	R XVIII
Mbco_level3	48 hrs	Diffrna_up	NIL-MSN09_04R-F1SW-1-CMfr0-F-Noncardiotoxic_kinase_inhibitor	Microtubule destabilization	278	6	11336	2	0.00842145600473297	2.074613	0	0	18.5	KIF2C;STMN1	R XVIII
Mbco_level3	48 hrs	Diffrna_up	PON-MSN06_07R-F1SW-1-CMfr2-F-Cardiotoxic_kinase_inhibitor	Microtubule destabilization	168	6	11336	2	0.00314934535750126	2.50178	0	0	10	KIF2C;STMN1	R X
Mbco_level3	48 hrs	Diffrna_up	PON-MSN08_13R-F1SW-1-CMfr2-F-Cardiotoxic_kinase_inhibitor	Microtubule destabilization	298	6	11336	2	0.00963319058885398	2.01623	0	0	16.5	KIF2C;STMN1	R XVI
Mbco_level3	48 hrs	Diffrna_up	PON-MSN09_04R-F1SW-1-CMfr2-F-Cardiotoxic_kinase_inhibitor	Microtubule destabilization	287	6	11336	2	0.00895738831126212	2.047819	0	0	16	KIF2C;STMN1	R XVI
Mbco_level3	48 hrs	Diffrna_down	PRE-MSN01_03R-F1SW-1-CMfr1-F-Non_cardiovascular_drug	Microtubule destabilization	263	6	11336	2	0.00756253799839558	2.121332	0	0	11	KIF2C;STMN1	R XI
Mbco_level3	48 hrs	Diffrna_up	REG-MSN05_01R-F1SW-1-CMfr0-F-Noncardiotoxic_kinase_inhibitor	Microtubule destabilization	196	6	11336	2	0.00426191715872028	2.370395	0	0	18.5	KIF2C;STMN1	R XVIII
Mbco_level3	48 hrs	Diffrna_up	REG-MSN08_13R-F1SW-1-CMfr0-F-Noncardiotoxic_kinase_inhibitor	Microtubule destabilization	256	6	11336	2	0.00717650097534684	2.144087	0	0	15.5	KIF2C;STMN1	R XV
Mbco_level3	48 hrs	Diffrna_up	AZA-MSN08_13R-F1SW-1-CMfr1-F-Non_cardiovascular_drug	Microtubule plus-end tracking	182	11	11336	2	0.0128186239922158	1.892159	0	0	5	CDK5RAP2;STIM1	R V
Mbco_level3	48 hrs	Diffrna_up	BOR-MSN08_13R-F1SW-1-CMfr2-F-Non_cardiovascular_drug	Microtubule plus-end tracking	267	11	11336	2	0.0264208383219338	1.578053	0	0	13	IQGAP1;MAPRE3	R XIII
Mbco_level3	48 hrs	Diffrna_down	CER-MSN06_07R-F1SW-1-CMfr0-F-Noncardiotoxic_kinase_inhibitor	Microtubule plus-end tracking	260	11	11336	2	0.0251440661391558	1.599564	0	0	19	STIM1;TACC3	R XIX
Mbco_level3	48 hrs	Diffrna_up	SOR-MSN09_04R-F1SW-1-CMfr2-F-Cardiotoxic_kinase_inhibitor	Microtubule plus-end tracking	268	11	11336	2	0.0266054090798492	1.57503	0	0	19	STIM1;TACC3	R XIX
Mbco_level3	48 hrs	Diffrna_down	AFA-MSN05_01R-F1SW-1-CMfr0-F-Noncardiotoxic_kinase_inhibitor	Microtubule polymerization	429	6	11336	2	0.0193702390062612	1.712865	0	0	29.5	MAP1B;TUBA1A	R not considered
Mbco_level3	48 hrs	Diffrna_down	AMI-MSN06_07R-F1SW-1-CMfr1-F-Cardiovascular_drug	Microtubule polymerization	326	6	11336	2	0.0114552522686574	1.940995	0	0	7.5	MAP4;TUBA1A	R VII
Mbco_level3	48 hrs	Diffrna_up	BOS-MSN09_04R-F1SW-1-CMfr0-F-Noncardiotoxic_kinase_inhibitor	Microtubule polymerization	207	6	11336	2	0.0047426336114146	2.32398	0	0	5.5	MAP1B;TUBA1A	R V
Mbco_level3	48 hrs	Diffrna_down	CRI-MSN08_13R-F1SW-1-CMfr0-F-Noncardiotoxic_kinase_inhibitor	Microtubule polymerization	237	6	11336	2	0.00617663509294744	2.209248	0	0	7.5	DCLK1;MAP1B	R VII
Mbco_level3	48 hrs	Diffrna_down	CTX-MSN06_07R-F1SW-1-CMfr0-F-Noncardiotoxic_monoclonal_antibody	Microtubule polymerization	229	6	11336	2	0.00577678710602697	2.238314	0	0	12	MAP1B;TUBA1A	R XII
Mbco_level3	48 hrs	Diffrna_up	DIC-MSN01_03R-F1SW-1-CMfr1-F-Non_cardiovascular_drug	Microtubule polymerization	441	6	11336	2	0.0204117179855483	1.69012	0	0	17	DCLK1;MAP1B	R XVII
Mbco_level3	48 hrs	Diffrna_up	EDN-MSN01_03R-F1SW-1-CMfr1-F-Cardiovascular_drug	Microtubule polymerization	398	6	11336	2	0.0167927919501664	1.774877	0	0	20.5	DCLK1;TUBA1A	R XX
Mbco_level3	48 hrs	Diffrna_up	ISO-MSN01_03R-F1SW-1-CMfr1-F-Cardiovascular_drug	Microtubule polymerization	290	6	11336	3	0.000312968507309243	3.504499	0	0	3	MAP4;MAPT;TUBA1A	R III
Mbco_level3	48 hrs	Diffrna_down	PAZ-MSN08_13R-F1SW-1-CMfr3-F-Cardiotoxic_kinase_inhibitor	Microtubule polymerization	266	6	11336	2	0.00773087275662091	2.111772	0	0	6	DCLK1;TUBA1A	R VI
Mbco_level3	48 hrs	Diffrna_down	PAZ-MSN09_04R-F1SW-1-CMfr3-F-Cardiotoxic_kinase_inhibitor	Microtubule polymerization	296	6	11336	2	0.00950862567894864	2.021882	0	0	4.5	DCLK1;TUBA1A	R IV
Mbco_level3	48 hrs	Diffrna_up	SOR-MSN09_04R-F1SW-1-CMfr2-F-Cardiotoxic_kinase_inhibitor	Microtubule polymerization	268	6	11336	2	0.00784405640519878	2.105459	0	0	11	MAP1B;TUBA1A	R XI
Mbco_level3	48 hrs	Diffrna_down	TRS-MSN02_04R-F1SW-1-CMfr3-F-Cardiotoxic_monoclonal_antibody	Microtubule polymerization	411	6	11336	2	0.0178536509721295	1.748273	0	0	22.5	DCLK1;TUBA1A	R not considered
Mbco_level3	48 hrs	Diffrna_down	VRP-MSN05_01R-F1SW-1-CMfr1-F-Cardiovascular_drug	Microtubule polymerization	392	6	11336	3	0.000759226362297952	3.119629	0	0	5	DCLK1;MAP4;TUBA1A	R V
Mbco_level3	48 hrs	Diffrna_down	VRP-MSN06_07R-F1SW-1-CMfr1-F-Cardiovascular_drug	Microtubule polymerization	256	6	11336	2	0.00717650097534684	2.144087	0	0	8	MAP4;TUBA1A	R VIII
Mbco_level3	48 hrs	Diffrna_down	VRP-MSN09_04R-F1SW-1-CMfr1-F-Cardiovascular_drug	Microtubule polymerization	328	6	11336	2	0.0115909354171655	1.935881	0	0	10	MAP4;TUBA1A	R X
Mbco_level3	48 hrs	Diffrna_up	DIC-MSN01_03R-F1SW-1-CMfr1-F-Non_cardiovascular_drug	Microtubule stabilization	441	8	11336	2	0.0361878423875694	1.441437	0	0	25.5	MAP1B;MAP6	R not considered
Mbco_level3	48 hrs	Diffrna_up	EDN-MSN05_01R-F1SW-1-CMfr1-F-Cardiovascular_drug	Microtubule stabilization	130	8	11336	2	0.00349269356138999	2.45684	0	0	6	MAP1B;MAP6	R VI
Mbco_level3	48 hrs	Diffrna_up	IGF-MSN09_04R-F1SW-1-CMfr1-F-Non_cardiovascular_drug	Microtubule stabilization	338	8	11336	2	0.0220359929088621	1.656867	0	0	20	MAP1B;MAP6	R XX
Mbco_level3	48 hrs	Diffrna_up	ISO-MSN01_03R-F1SW-1-CMfr1-F-Cardiovascular_drug	Microtubule stabilization	290	8	11336	3	0.000843480387280854	3.073925	0	0	4	MAP4;MAPRE2;MAPT	R IV
Mbco_level3	48 hrs	Diffrna_up	REG-MSN01_03R-F1SW-1-CMfr0-F-Noncardiotoxic_kinase_inhibitor	Microtubule stabilization	131	8	11336	2	0.00354558864574294	2.450312	0	0	3	MAP6;MAPT	R III
Mbco_level3	48 hrs	Diffrna_down	RUX-MSN02_04R-F1SW-1-CMfr0-F-Noncardiotoxic_kinase_inhibitor	Microtubule stabilization	367	8	11336	2	0.0257190817215226	1.589745	0	0	20	MAP1B;MAP6	R XX
Mbco_level3	48 hrs	Diffrna_up	CAR-MSN09_04R-F1SW-1-CMfr2-F-Non_cardiovascular_drug	Mineralocorticoid receptor signaling	234	2	11336	1	0.0408600866837064	1.388701	0	0	5.5	GPER1	R V
Mbco_level3	48 hrs	Diffrna_up	NIL-MSN06_07R-F1SW-1-CMfr0-F-Noncardiotoxic_kinase_inhibitor	Mineralocorticoid receptor signaling	279	2	11336	1	0.0486200864853316	1.313184	0	0	31	NR3C2	R not considered
Mbco_level3	48 hrs	Diffrna_down	PRE-MSN05_01R-F1SW-1-CMfr1-F-Non_cardiovascular_drug	Mineralocorticoid receptor signaling	252	2	11336	1	0.0439678688948809	1.356865	0	0	25	NR3C2	R not considered
Mbco_level3	48 hrs	Diffrna_up	IMA-MSN05_01R-F1SW-1-CMfr1-F-Noncardiotoxic_kinase_inhibitor	Mitochondrial ADP import and ATP export	127	1	11336	1	0.0112032462951592	1.950656	0	0	10	SLC25A5	R X
Mbco_level3	48 hrs	Diffrna_up	IMA-MSN06_07R-F1SW-1-CMfr1-F-Noncardiotoxic_kinase_inhibitor	Mitochondrial ADP import and ATP export	273	1	11336	1	0.0240825688070953	1.618297	0	0	24	SLC25A5	R not considered
Mbco_level3	48 hrs	Diffrna_up	PAZ-MSN01_03R-F1SW-1-CMfr3-F-Cardiotoxic_kinase_inhibitor	Mitochondrial ADP import and ATP export	255	1	11336	1	0.0224947071278017	1.64792	0	0	19.5	SLC25A5	R XIX
Mbco_level3	48 hrs	Diffrna_up	PAZ-MSN05_01R-F1SW-1-CMfr3-F-Cardiotoxic_kinase_inhibitor	Mitochondrial ADP import and ATP export	178	1	11336	1	0.0157021877204175	1.80404	0	0	8	SLC25A5	R VIII
Mbco_level3	48 hrs	Diffrna_up	PAZ-MSN06_07R-F1SW-1-CMfr3-F-Cardiotoxic_kinase_inhibitor	Mitochondrial ADP import and ATP export	230	1	11336	1	0.0202893436840439	1.692732	0	0	15	SLC25A5	R XV
Mbco_level3	48 hrs	Diffrna_up	PAZ-MSN08_13R-F1SW-1-CMfr3-F-Cardiotoxic_kinase_inhibitor	Mitochondrial ADP import and ATP export	229	1	11336	1	0.0202011291456798	1.694624	0	0	10.5	SLC25A5	R X
Mbco_level3	48 hrs	Diffrna_down	AFA-MSN09_04R-F1SW-1-CMfr0-F-Noncardiotoxic_kinase_inhibitor	Mitochondrial fission	322	12	11336	2	0.0439929969343601	1.356616	0	0	35	MTFP1;MTFR1	R not considered
Mbco_level3	48 hrs	Diffrna_down	FLE-MSN09_04R-F1SW-1-CMfr1-F-Cardiovascular_drug	Mitochondrial fission	344	12	11336	2	0.049576352765475	1.304725	0	0	18	DNM1;MTFP1	R XVIII
Mbco_level3	48 hrs	Diffrna_up	EDN-MSN01_03R-F1SW-1-CMfr1-F-Cardiovascular_drug	Mitochondrial fusion	398	9	11336	2	0.0375910932077866	1.424915	0	0	36.5	MFN2;PHB	R not considered
Mbco_level3	48 hrs	Diffrna_up	PAZ-MSN01_03R-F1SW-1-CMfr3-F-Cardiotoxic_kinase_inhibitor	Mitochondrial fusion	255	9	11336	2	0.0163480867442816	1.786533	0	0	15	MFN2;PHB	R XV
Mbco_level3	48 hrs	Diffrna_down	DEL-MSN06_07R-F1SW-1-CMfr1-F-Non_cardiovascular_drug	Mitochondrial transport	48	10	11336	1	0.041561391409312	1.38131	0	0	12	KIF1A	R XII
Mbco_level3	48 hrs	Diffrna_down	DOX-MSN06_07R-F1SW-1-CMfr3-F-Anthracycline	Mitochondrial transport	7	10	11336	1	0.00616032602741794	2.210396	0	0	1.5	KIF1A	R I
Mbco_level3	48 hrs	Diffrna_down	TOF-MSN05_01R-F1SW-1-CMfr-1-F-Noncardiotoxic_kinase_inhibitor	Mitochondrial transport	239	10	11336	2	0.0178166416654586	1.749174	0	0	9.5	KIF1A;RHOT2	R IX
Mbco_level3	48 hrs	Diffrna_down	AFA-MSN01_03R-F1SW-1-CMfr0-F-Noncardiotoxic_kinase_inhibitor	Mitotic chromosome condensation	408	7	11336	2	0.0240672261923152	1.618574	0	0	24.5	INCENP;SMC4	R not considered
Mbco_level3	48 hrs	Diffrna_down	AFA-MSN05_01R-F1SW-1-CMfr0-F-Noncardiotoxic_kinase_inhibitor	Mitotic chromosome condensation	429	7	11336	3	0.00168110884758302	2.774404	0	0	16.5	INCENP;NCAPG2;SMC4	R XVI
Mbco_level3	48 hrs	Diffrna_down	AFA-MSN06_07R-F1SW-1-CMfr0-F-Noncardiotoxic_kinase_inhibitor	Mitotic chromosome condensation	347	7	11336	3	0.000908058628558922	3.041886	0	0	9	INCENP;NCAPG2;SMC4	R IX
Mbco_level3	48 hrs	Diffrna_down	AFA-MSN09_04R-F1SW-1-CMfr0-F-Noncardiotoxic_kinase_inhibitor	Mitotic chromosome condensation	322	7	11336	3	0.000730004318330937	3.136675	0	0	11	INCENP;NCAPG2;SMC4	R XI
Mbco_level3	48 hrs	Diffrna_down	CER-MSN01_03R-F1SW-1-CMfr0-F-Noncardiotoxic_kinase_inhibitor	Mitotic chromosome condensation	228	7	11336	2	0.00791286799556578	2.101666	0	0	8	SMC2;SMC4	R VIII
Mbco_level3	48 hrs	Diffrna_down	CER-MSN05_01R-F1SW-1-CMfr0-F-Noncardiotoxic_kinase_inhibitor	Mitotic chromosome condensation	340	7	11336	4	2.59081371310541E-05	4.586564	0	0	9	INCENP;NCAPG2;SMC2;SMC4	R IX
Mbco_level3	48 hrs	Diffrna_down	CER-MSN09_04R-F1SW-1-CMfr0-F-Noncardiotoxic_kinase_inhibitor	Mitotic chromosome condensation	309	7	11336	4	1.77619962147123E-05	4.750508	0	0	6	INCENP;NCAPG2;SMC2;SMC4	R VI
Mbco_level3	48 hrs	Diffrna_down	CYC-MSN01_03R-F1SW-1-CMfr1-F-Non_cardiovascular_drug	Mitotic chromosome condensation	363	7	11336	2	0.0193018027704939	1.714402	0	0	18	SMC2;SMC4	R XVIII
Mbco_level3	48 hrs	Diffrna_down	DAB-MSN05_01R-F1SW-1-CMfr2-F-Cardiotoxic_kinase_inhibitor	Mitotic chromosome condensation	276	7	11336	2	0.0114403459786066	1.941561	0	0	15	SMC2;SMC4	R XV
Mbco_level3	48 hrs	Diffrna_down	DEL-MSN08_13R-F1SW-1-CMfr1-F-Non_cardiovascular_drug	Mitotic chromosome condensation	314	7	11336	2	0.0146479316103402	1.834224	0	0	6.5	SMC2;SMC4	R VI
Mbco_level3	48 hrs	Diffrna_down	DOB-MSN01_03R-F1SW-1-CMfr1-F-Cardiovascular_drug	Mitotic chromosome condensation	337	7	11336	2	0.0167612419101078	1.775694	0	0	14	SMC2;SMC4	R XIV
Mbco_level3	48 hrs	Diffrna_down	ERL-MSN01_03R-F1SW-1-CMfr0-F-Noncardiotoxic_kinase_inhibitor	Mitotic chromosome condensation	385	7	11336	2	0.0215741892311911	1.666066	0	0	19	INCENP;SMC4	R XIX
Mbco_level3	48 hrs	Diffrna_down	ERL-MSN05_01R-F1SW-1-CMfr0-F-Noncardiotoxic_kinase_inhibitor	Mitotic chromosome condensation	467	7	11336	2	0.0309916295340894	1.508756	0	0	24	INCENP;SMC4	R not considered
Mbco_level3	48 hrs	Diffrna_down	ERL-MSN09_04R-F1SW-1-CMfr0-F-Noncardiotoxic_kinase_inhibitor	Mitotic chromosome condensation	373	7	11336	3	0.00112064600806794	2.950531	0	0	18	INCENP;NCAPG2;SMC4	R XVIII
Mbco_level3	48 hrs	Diffrna_down	GEF-MSN01_03R-F1SW-1-CMfr0-F-Noncardiotoxic_kinase_inhibitor	Mitotic chromosome condensation	335	7	11336	2	0.0165724308921679	1.780614	0	0	24.5	INCENP;SMC4	R not considered
Mbco_level3	48 hrs	Diffrna_down	IDA-MSN06_07R-F1SW-1-CMfr3-F-Anthracycline	Mitotic chromosome condensation	281	7	11336	2	0.0118418059883841	1.926582	0	0	18	SMC2;SMC4	R XVIII
Mbco_level3	48 hrs	Diffrna_up	IGF-MSN05_01R-F1SW-1-CMfr1-F-Non_cardiovascular_drug	Mitotic chromosome condensation	61	7	11336	2	0.000587862367949994	3.230724	0	0	3	SMC2;SMC4	R III
Mbco_level3	48 hrs	Diffrna_up	IMA-MSN06_07R-F1SW-1-CMfr1-F-Noncardiotoxic_kinase_inhibitor	Mitotic chromosome condensation	273	7	11336	3	0.000450026196851965	3.346762	0	0	11	INCENP;NCAPG2;SMC4	R XI
Mbco_level3	48 hrs	Diffrna_down	LAP-MSN01_03R-F1SW-1-CMfr2-F-Cardiotoxic_kinase_inhibitor	Mitotic chromosome condensation	222	7	11336	2	0.00751432300542845	2.12411	0	0	8	SMC2;SMC4	R VIII
Mbco_level3	48 hrs	Diffrna_down	LAP-MSN05_01R-F1SW-1-CMfr2-F-Cardiotoxic_kinase_inhibitor	Mitotic chromosome condensation	278	7	11336	2	0.0116001723397439	1.935536	0	0	18	SMC2;SMC4	R XVIII
Mbco_level3	48 hrs	Diffrna_down	LAP-MSN06_07R-F1SW-1-CMfr2-F-Cardiotoxic_kinase_inhibitor	Mitotic chromosome condensation	279	7	11336	3	0.000479695690893296	3.319034	0	0	8	INCENP;SMC2;SMC4	R VIII
Mbco_level3	48 hrs	Diffrna_down	MIL-MSN01_03R-F1SW-1-CMfr1-F-Cardiovascular_drug	Mitotic chromosome condensation	365	7	11336	2	0.0195037805269196	1.709881	0	0	18.5	INCENP;SMC4	R XVIII
Mbco_level3	48 hrs	Diffrna_up	NIL-MSN06_07R-F1SW-1-CMfr0-F-Noncardiotoxic_kinase_inhibitor	Mitotic chromosome condensation	279	7	11336	2	0.0116804645900774	1.93254	0	0	20.5	INCENP;SMC4	R XX
Mbco_level3	48 hrs	Diffrna_up	NIL-MSN08_13R-F1SW-1-CMfr0-F-Noncardiotoxic_kinase_inhibitor	Mitotic chromosome condensation	274	7	11336	2	0.0112815321247567	1.947632	0	0	20	INCENP;SMC4	R XX
Mbco_level3	48 hrs	Diffrna_up	NIL-MSN09_04R-F1SW-1-CMfr0-F-Noncardiotoxic_kinase_inhibitor	Mitotic chromosome condensation	278	7	11336	4	1.16894747358745E-05	4.932205	0	0	6	INCENP;NCAPG2;SMC2;SMC4	R VI
Mbco_level3	48 hrs	Diffrna_down	OLM-MSN01_03R-F1SW-1-CMfr1-F-Cardiovascular_drug	Mitotic chromosome condensation	379	7	11336	2	0.0209434533784952	1.678952	0	0	20.5	INCENP;SMC4	R XX
Mbco_level3	48 hrs	Diffrna_up	PON-MSN08_13R-F1SW-1-CMfr2-F-Cardiotoxic_kinase_inhibitor	Mitotic chromosome condensation	298	7	11336	3	0.000581947275993912	3.235116	0	0	10	INCENP;SMC2;SMC4	R X
Mbco_level3	48 hrs	Diffrna_down	PRE-MSN01_03R-F1SW-1-CMfr1-F-Non_cardiovascular_drug	Mitotic chromosome condensation	263	7	11336	2	0.01042624348937	1.981872	0	0	14	SMC2;SMC4	R XIV
Mbco_level3	48 hrs	Diffrna_down	PRE-MSN05_01R-F1SW-1-CMfr1-F-Non_cardiovascular_drug	Mitotic chromosome condensation	252	7	11336	3	0.000355630613547028	3.449001	0	0	7	INCENP;SMC2;SMC4	R VII
Mbco_level3	48 hrs	Diffrna_down	PRE-MSN08_13R-F1SW-1-CMfr1-F-Non_cardiovascular_drug	Mitotic chromosome condensation	242	7	11336	2	0.00887984117409369	2.051595	0	0	19	INCENP;NCAPG2	R XIX
Mbco_level3	48 hrs	Diffrna_down	PRE-MSN09_04R-F1SW-1-CMfr1-F-Non_cardiovascular_drug	Mitotic chromosome condensation	316	7	11336	3	0.000690944768426876	3.160557	0	0	13	INCENP;NCAPG2;SMC4	R XIII
Mbco_level3	48 hrs	Diffrna_up	REG-MSN05_01R-F1SW-1-CMfr0-F-Noncardiotoxic_kinase_inhibitor	Mitotic chromosome condensation	196	7	11336	3	0.000169274581828043	3.771408	0	0	7	INCENP;NCAPG2;SMC4	R VII
Mbco_level3	48 hrs	Diffrna_up	REG-MSN08_13R-F1SW-1-CMfr0-F-Noncardiotoxic_kinase_inhibitor	Mitotic chromosome condensation	256	7	11336	2	0.00989809917162873	2.004448	0	0	17.5	INCENP;SMC4	R XVII
Mbco_level3	48 hrs	Diffrna_up	RUX-MSN05_01R-F1SW-1-CMfr0-F-Noncardiotoxic_kinase_inhibitor	Mitotic chromosome condensation	83	7	11336	2	0.00108610151300953	2.96413	0	0	2	SMC2;SMC4	R II
Mbco_level3	48 hrs	Diffrna_up	SOR-MSN01_03R-F1SW-1-CMfr2-F-Cardiotoxic_kinase_inhibitor	Mitotic chromosome condensation	313	7	11336	3	0.000671933101234145	3.172674	0	0	9	INCENP;NCAPG2;NCAPH2	R IX
Mbco_level3	48 hrs	Diffrna_up	SOR-MSN05_01R-F1SW-1-CMfr2-F-Cardiotoxic_kinase_inhibitor	Mitotic chromosome condensation	192	7	11336	2	0.00566675220427859	2.246666	0	0	12.5	INCENP;SMC4	R XII
Mbco_level3	48 hrs	Diffrna_up	SOR-MSN08_13R-F1SW-1-CMfr2-F-Cardiotoxic_kinase_inhibitor	Mitotic chromosome condensation	210	7	11336	3	0.000207635423258101	3.682698	0	0	9	INCENP;SMC2;SMC4	R IX
Mbco_level3	48 hrs	Diffrna_down	TRA-MSN01_03R-F1SW-1-CMfr3-F-Cardiotoxic_kinase_inhibitor	Mitotic chromosome condensation	269	7	11336	3	0.000430925077628903	3.365598	0	0	11	INCENP;NCAPG2;SMC4	R XI
Mbco_level3	48 hrs	Diffrna_down	TRA-MSN05_01R-F1SW-1-CMfr3-F-Cardiotoxic_kinase_inhibitor	Mitotic chromosome condensation	418	7	11336	2	0.0251878710187689	1.598809	0	0	31.5	INCENP;SMC4	R not considered
Mbco_level3	48 hrs	Diffrna_down	TRA-MSN08_13R-F1SW-1-CMfr3-F-Cardiotoxic_kinase_inhibitor	Mitotic chromosome condensation	383	7	11336	3	0.00121019972063642	2.917143	0	0	12	INCENP;NCAPG2;SMC4	R XII
Mbco_level3	48 hrs	Diffrna_down	VEM-MSN01_03R-F1SW-1-CMfr0-F-Noncardiotoxic_kinase_inhibitor	Mitotic chromosome condensation	358	7	11336	3	0.000994493822293379	3.002398	0	0	7	INCENP;SMC2;SMC4	R VII
Mbco_level3	48 hrs	Diffrna_down	VRP-MSN01_03R-F1SW-1-CMfr1-F-Cardiovascular_drug	Mitotic chromosome condensation	367	7	11336	2	0.0197066845063516	1.705386	0	0	18.5	INCENP;SMC4	R XVIII
Mbco_level3	48 hrs	Diffrna_down	AFA-MSN01_03R-F1SW-1-CMfr0-F-Noncardiotoxic_kinase_inhibitor	Mitotic H3 phosphorylation and dephosphorylation	408	5	11336	3	0.000438469453645522	3.358061	0	0	7	AURKB;CCNA2;INCENP	R VII
Mbco_level3	48 hrs	Diffrna_down	AFA-MSN05_01R-F1SW-1-CMfr0-F-Noncardiotoxic_kinase_inhibitor	Mitotic H3 phosphorylation and dephosphorylation	429	5	11336	3	0.000508450624952281	3.293751	0	0	9	AURKB;CCNA2;INCENP	R IX
Mbco_level3	48 hrs	Diffrna_down	AFA-MSN06_07R-F1SW-1-CMfr0-F-Noncardiotoxic_kinase_inhibitor	Mitotic H3 phosphorylation and dephosphorylation	347	5	11336	3	0.000271626910798325	3.566027	0	0	5	AURKB;CCNA2;INCENP	R V
Mbco_level3	48 hrs	Diffrna_down	AFA-MSN08_13R-F1SW-1-CMfr0-F-Noncardiotoxic_kinase_inhibitor	Mitotic H3 phosphorylation and dephosphorylation	289	5	11336	3	0.000157877582870609	3.80168	0	0	3	AURKB;CCNA2;INCENP	R III
Mbco_level3	48 hrs	Diffrna_down	AFA-MSN09_04R-F1SW-1-CMfr0-F-Noncardiotoxic_kinase_inhibitor	Mitotic H3 phosphorylation and dephosphorylation	322	5	11336	3	0.000217633674033772	3.662274	0	0	6.5	AURKB;CCNA2;INCENP	R VI
Mbco_level3	48 hrs	Diffrna_down	AZA-MSN02_04R-F1SW-1-CMfr1-F-Non_cardiovascular_drug	Mitotic H3 phosphorylation and dephosphorylation	360	5	11336	2	0.00943758021794101	2.025139	0	0	12.5	AURKB;CCNA2	R XII
Mbco_level3	48 hrs	Diffrna_down	AZA-MSN05_01R-F1SW-1-CMfr1-F-Non_cardiovascular_drug	Mitotic H3 phosphorylation and dephosphorylation	314	5	11336	3	0.000201982048261321	3.694687	0	0	6.5	AURKB;CCNA2;CDC25A	R VI
Mbco_level3	48 hrs	Diffrna_down	AZA-MSN06_07R-F1SW-1-CMfr1-F-Non_cardiovascular_drug	Mitotic H3 phosphorylation and dephosphorylation	175	5	11336	2	0.00229824533409458	2.638604	0	0	4.5	AURKB;CCNA2	R IV
Mbco_level3	48 hrs	Diffrna_down	CER-MSN05_01R-F1SW-1-CMfr0-F-Noncardiotoxic_kinase_inhibitor	Mitotic H3 phosphorylation and dephosphorylation	340	5	11336	4	3.88293356211791E-06	5.41084	0	0	6	AURKB;CCNA2;CDC25A;INCENP	R VI
Mbco_level3	48 hrs	Diffrna_down	CER-MSN06_07R-F1SW-1-CMfr0-F-Noncardiotoxic_kinase_inhibitor	Mitotic H3 phosphorylation and dephosphorylation	260	5	11336	3	0.000115275359286128	3.938263	0	0	5.5	AURKB;CCNA2;INCENP	R V
Mbco_level3	48 hrs	Diffrna_down	CER-MSN08_13R-F1SW-1-CMfr0-F-Noncardiotoxic_kinase_inhibitor	Mitotic H3 phosphorylation and dephosphorylation	45	5	11336	1	0.0196947612013243	1.705649	0	0	9	CCNA2	R IX
Mbco_level3	48 hrs	Diffrna_down	CER-MSN09_04R-F1SW-1-CMfr0-F-Noncardiotoxic_kinase_inhibitor	Mitotic H3 phosphorylation and dephosphorylation	309	5	11336	3	0.000192586019641968	3.715375	0	0	8.5	AURKB;CCNA2;INCENP	R VIII
Mbco_level3	48 hrs	Diffrna_down	CTX-MSN06_07R-F1SW-1-CMfr0-F-Noncardiotoxic_monoclonal_antibody	Mitotic H3 phosphorylation and dephosphorylation	229	5	11336	2	0.00390305056427375	2.408596	0	0	9.5	CCNA2;INCENP	R IX
Mbco_level3	48 hrs	Diffrna_down	CTX-MSN08_13R-F1SW-1-CMfr0-F-Noncardiotoxic_monoclonal_antibody	Mitotic H3 phosphorylation and dephosphorylation	312	5	11336	2	0.00714680537121489	2.145888	0	0	13	AURKB;INCENP	R XIII
Mbco_level3	48 hrs	Diffrna_down	DAB-MSN05_01R-F1SW-1-CMfr2-F-Cardiotoxic_kinase_inhibitor	Mitotic H3 phosphorylation and dephosphorylation	276	5	11336	2	0.00562643792937196	2.249766	0	0	12.5	AURKB;CCNA2	R XII
Mbco_level3	48 hrs	Diffrna_down	DOB-MSN01_03R-F1SW-1-CMfr1-F-Cardiovascular_drug	Mitotic H3 phosphorylation and dephosphorylation	337	5	11336	2	0.00830276458118642	2.080777	0	0	10	AURKB;CCNA2	R X
Mbco_level3	48 hrs	Diffrna_down	EDN-MSN01_03R-F1SW-1-CMfr1-F-Cardiovascular_drug	Mitotic H3 phosphorylation and dephosphorylation	112	5	11336	1	0.0484419668442879	1.314778	0	0	14.5	CCNA2	R XIV
Mbco_level3	48 hrs	Diffrna_down	ERL-MSN01_03R-F1SW-1-CMfr0-F-Noncardiotoxic_kinase_inhibitor	Mitotic H3 phosphorylation and dephosphorylation	385	5	11336	3	0.000369406438892541	3.432496	0	0	7	AURKB;CCNA2;INCENP	R VII
Mbco_level3	48 hrs	Diffrna_down	ERL-MSN05_01R-F1SW-1-CMfr0-F-Noncardiotoxic_kinase_inhibitor	Mitotic H3 phosphorylation and dephosphorylation	467	5	11336	3	0.000652874370689306	3.18517	0	0	13	AURKB;CCNA2;INCENP	R XIII
Mbco_level3	48 hrs	Diffrna_down	ERL-MSN08_13R-F1SW-1-CMfr0-F-Noncardiotoxic_kinase_inhibitor	Mitotic H3 phosphorylation and dephosphorylation	269	5	11336	2	0.00535083731313091	2.271578	0	0	10.5	AURKB;CCNA2	R X
Mbco_level3	48 hrs	Diffrna_down	ERL-MSN09_04R-F1SW-1-CMfr0-F-Noncardiotoxic_kinase_inhibitor	Mitotic H3 phosphorylation and dephosphorylation	373	5	11336	4	5.61984784995479E-06	5.250276	0	0	8	AURKB;CCNA2;CDC25A;INCENP	R VIII
Mbco_level3	48 hrs	Diffrna_down	GEF-MSN01_03R-F1SW-1-CMfr0-F-Noncardiotoxic_kinase_inhibitor	Mitotic H3 phosphorylation and dephosphorylation	335	5	11336	3	0.000244730513725042	3.611312	0	0	6.5	AURKB;CCNA2;INCENP	R VI
Mbco_level3	48 hrs	Diffrna_down	GEF-MSN06_07R-F1SW-1-CMfr0-F-Noncardiotoxic_kinase_inhibitor	Mitotic H3 phosphorylation and dephosphorylation	348	5	11336	3	0.000273951833822508	3.562326	0	0	6.5	AURKB;CCNA2;INCENP	R VI
Mbco_level3	48 hrs	Diffrna_down	GEF-MSN08_13R-F1SW-1-CMfr0-F-Noncardiotoxic_kinase_inhibitor	Mitotic H3 phosphorylation and dephosphorylation	337	5	11336	2	0.00830276458118642	2.080777	0	0	8	AURKB;CCNA2	R VIII
Mbco_level3	48 hrs	Diffrna_down	GEF-MSN09_04R-F1SW-1-CMfr0-F-Noncardiotoxic_kinase_inhibitor	Mitotic H3 phosphorylation and dephosphorylation	329	5	11336	3	0.000231964835800025	3.634578	0	0	8.5	AURKB;CCNA2;INCENP	R VIII
Mbco_level3	48 hrs	Diffrna_down	IDA-MSN05_01R-F1SW-1-CMfr3-F-Anthracycline	Mitotic H3 phosphorylation and dephosphorylation	223	5	11336	2	0.00370472598759466	2.431244	0	0	12	AURKB;CCNA2	R XII
Mbco_level3	48 hrs	Diffrna_down	IDA-MSN06_07R-F1SW-1-CMfr3-F-Anthracycline	Mitotic H3 phosphorylation and dephosphorylation	281	5	11336	2	0.00582731114475114	2.234532	0	0	14.5	AURKB;CCNA2	R XIV
Mbco_level3	48 hrs	Diffrna_down	IDA-MSN08_13R-F1SW-1-CMfr3-F-Anthracycline	Mitotic H3 phosphorylation and dephosphorylation	146	5	11336	2	0.00160608347477109	2.794232	0	0	7	AURKB;CCNA2	R VII
Mbco_level3	48 hrs	Diffrna_up	IMA-MSN06_07R-F1SW-1-CMfr1-F-Noncardiotoxic_kinase_inhibitor	Mitotic H3 phosphorylation and dephosphorylation	273	5	11336	3	0.000133286103253905	3.875215	0	0	7	AURKB;CCNA2;INCENP	R VII
Mbco_level3	48 hrs	Diffrna_down	LAP-MSN06_07R-F1SW-1-CMfr2-F-Cardiotoxic_kinase_inhibitor	Mitotic H3 phosphorylation and dephosphorylation	279	5	11336	2	0.00574656106049861	2.240592	0	0	11.5	CCNA2;INCENP	R XI
Mbco_level3	48 hrs	Diffrna_down	MIL-MSN01_03R-F1SW-1-CMfr1-F-Cardiovascular_drug	Mitotic H3 phosphorylation and dephosphorylation	365	5	11336	2	0.00969323228310409	2.013531	0	0	13	CCNA2;INCENP	R XIII
Mbco_level3	48 hrs	Diffrna_down	MIL-MSN06_07R-F1SW-1-CMfr1-F-Cardiovascular_drug	Mitotic H3 phosphorylation and dephosphorylation	242	5	11336	2	0.0043497031898076	2.36154	0	0	3	CCNA2;INCENP	R III
Mbco_level3	48 hrs	Diffrna_up	NIL-MSN06_07R-F1SW-1-CMfr0-F-Noncardiotoxic_kinase_inhibitor	Mitotic H3 phosphorylation and dephosphorylation	279	5	11336	3	0.000142187686173382	3.847138	0	0	7.5	AURKB;CCNA2;INCENP	R VII
Mbco_level3	48 hrs	Diffrna_up	NIL-MSN08_13R-F1SW-1-CMfr0-F-Noncardiotoxic_kinase_inhibitor	Mitotic H3 phosphorylation and dephosphorylation	274	5	11336	3	0.000134743456485949	3.870492	0	0	6	AURKB;CCNA2;INCENP	R VI
Mbco_level3	48 hrs	Diffrna_up	NIL-MSN09_04R-F1SW-1-CMfr0-F-Noncardiotoxic_kinase_inhibitor	Mitotic H3 phosphorylation and dephosphorylation	278	5	11336	3	0.000140677727243109	3.851775	0	0	9	AURKB;CCNA2;INCENP	R IX
Mbco_level3	48 hrs	Diffrna_down	OLM-MSN01_03R-F1SW-1-CMfr1-F-Cardiovascular_drug	Mitotic H3 phosphorylation and dephosphorylation	379	5	11336	2	0.0104259296278416	1.981885	0	0	13.5	CCNA2;INCENP	R XIII
Mbco_level3	48 hrs	Diffrna_down	PIO-MSN08_13R-F1SW-1-CMfr1-F-Non_cardiovascular_drug	Mitotic H3 phosphorylation and dephosphorylation	238	5	11336	2	0.00420980822578797	2.375738	0	0	3	CCNA2;CDC25A	R III
Mbco_level3	48 hrs	Diffrna_up	PON-MSN02_04R-F1SW-1-CMfr2-F-Cardiotoxic_kinase_inhibitor	Mitotic H3 phosphorylation and dephosphorylation	112	5	11336	2	0.000948874278988082	3.022791	0	0	6	CCNA2;INCENP	R VI
Mbco_level3	48 hrs	Diffrna_up	PON-MSN06_07R-F1SW-1-CMfr2-F-Cardiotoxic_kinase_inhibitor	Mitotic H3 phosphorylation and dephosphorylation	168	5	11336	2	0.00212019278167074	2.673625	0	0	9	AURKB;CCNA2	R IX
Mbco_level3	48 hrs	Diffrna_up	PON-MSN08_13R-F1SW-1-CMfr2-F-Cardiotoxic_kinase_inhibitor	Mitotic H3 phosphorylation and dephosphorylation	298	5	11336	3	0.000172936184410893	3.762114	0	0	7	AURKB;CCNA2;INCENP	R VII
Mbco_level3	48 hrs	Diffrna_up	PON-MSN09_04R-F1SW-1-CMfr2-F-Cardiotoxic_kinase_inhibitor	Mitotic H3 phosphorylation and dephosphorylation	287	5	11336	2	0.00607276105965906	2.216614	0	0	13	AURKB;CCNA2	R XIII
Mbco_level3	48 hrs	Diffrna_down	PRE-MSN01_03R-F1SW-1-CMfr1-F-Non_cardiovascular_drug	Mitotic H3 phosphorylation and dephosphorylation	263	5	11336	2	0.00511984645637614	2.290743	0	0	7.5	AURKB;CCNA2	R VII
Mbco_level3	48 hrs	Diffrna_down	PRE-MSN05_01R-F1SW-1-CMfr1-F-Non_cardiovascular_drug	Mitotic H3 phosphorylation and dephosphorylation	252	5	11336	2	0.00470897897241783	2.327073	0	0	11.5	CCNA2;INCENP	R XI
Mbco_level3	48 hrs	Diffrna_down	PRE-MSN06_07R-F1SW-1-CMfr1-F-Non_cardiovascular_drug	Mitotic H3 phosphorylation and dephosphorylation	249	5	11336	2	0.00459976845224065	2.337264	0	0	5	CCNA2;INCENP	R V
Mbco_level3	48 hrs	Diffrna_down	PRE-MSN08_13R-F1SW-1-CMfr1-F-Non_cardiovascular_drug	Mitotic H3 phosphorylation and dephosphorylation	242	5	11336	3	9.30975179069954E-05	4.031062	0	0	10	AURKB;CCNA2;INCENP	R X
Mbco_level3	48 hrs	Diffrna_down	PRE-MSN09_04R-F1SW-1-CMfr1-F-Non_cardiovascular_drug	Mitotic H3 phosphorylation and dephosphorylation	316	5	11336	3	0.000205823165694235	3.686506	0	0	8	AURKB;CCNA2;INCENP	R VIII
Mbco_level3	48 hrs	Diffrna_up	REG-MSN05_01R-F1SW-1-CMfr0-F-Noncardiotoxic_kinase_inhibitor	Mitotic H3 phosphorylation and dephosphorylation	196	5	11336	3	4.9621151763475E-05	4.304333	0	0	5	AURKB;CCNA2;INCENP	R V
Mbco_level3	48 hrs	Diffrna_up	REG-MSN08_13R-F1SW-1-CMfr0-F-Noncardiotoxic_kinase_inhibitor	Mitotic H3 phosphorylation and dephosphorylation	256	5	11336	3	0.000110075619676071	3.958309	0	0	7	AURKB;CCNA2;INCENP	R VII
Mbco_level3	48 hrs	Diffrna_down	ROS-MSN08_13R-F1SW-1-CMfr1-F-Non_cardiovascular_drug	Mitotic H3 phosphorylation and dephosphorylation	263	5	11336	3	0.000119279543290146	3.923434	0	0	3	AURKB;CCNA2;INCENP	R III
Mbco_level3	48 hrs	Diffrna_up	RUX-MSN05_01R-F1SW-1-CMfr0-F-Noncardiotoxic_kinase_inhibitor	Mitotic H3 phosphorylation and dephosphorylation	83	5	11336	1	0.0360831288810253	1.442696	0	0	13.5	CCNA2	R XIII
Mbco_level3	48 hrs	Diffrna_up	SOR-MSN01_03R-F1SW-1-CMfr2-F-Cardiotoxic_kinase_inhibitor	Mitotic H3 phosphorylation and dephosphorylation	313	5	11336	3	0.00020007928143358	3.698798	0	0	5	AURKB;CCNA2;INCENP	R V
Mbco_level3	48 hrs	Diffrna_up	SOR-MSN05_01R-F1SW-1-CMfr2-F-Cardiotoxic_kinase_inhibitor	Mitotic H3 phosphorylation and dephosphorylation	192	5	11336	3	4.66546894131147E-05	4.331105	0	0	6	AURKB;CCNA2;INCENP	R VI
Mbco_level3	48 hrs	Diffrna_up	SOR-MSN08_13R-F1SW-1-CMfr2-F-Cardiotoxic_kinase_inhibitor	Mitotic H3 phosphorylation and dephosphorylation	210	5	11336	3	6.09801535678739E-05	4.214811	0	0	7	AURKB;CCNA2;INCENP	R VII
Mbco_level3	48 hrs	Diffrna_up	SOR-MSN09_04R-F1SW-1-CMfr2-F-Cardiotoxic_kinase_inhibitor	Mitotic H3 phosphorylation and dephosphorylation	268	5	11336	3	0.000126154853204922	3.899096	0	0	3	AURKB;CCNA2;INCENP	R III
Mbco_level3	48 hrs	Diffrna_down	TRA-MSN01_03R-F1SW-1-CMfr3-F-Cardiotoxic_kinase_inhibitor	Mitotic H3 phosphorylation and dephosphorylation	269	5	11336	3	0.000127560485937874	3.894284	0	0	7	AURKB;CCNA2;INCENP	R VII
Mbco_level3	48 hrs	Diffrna_down	TRA-MSN05_01R-F1SW-1-CMfr3-F-Cardiotoxic_kinase_inhibitor	Mitotic H3 phosphorylation and dephosphorylation	418	5	11336	3	0.000470949849873504	3.327025	0	0	9	AURKB;CCNA2;INCENP	R IX
Mbco_level3	48 hrs	Diffrna_down	TRA-MSN08_13R-F1SW-1-CMfr3-F-Cardiotoxic_kinase_inhibitor	Mitotic H3 phosphorylation and dephosphorylation	383	5	11336	3	0.000363763046755958	3.439181	0	0	8	AURKB;CCNA2;INCENP	R VIII
Mbco_level3	48 hrs	Diffrna_down	TRA-MSN09_04R-F1SW-1-CMfr3-F-Cardiotoxic_kinase_inhibitor	Mitotic H3 phosphorylation and dephosphorylation	339	5	11336	3	0.000253491933113012	3.596036	0	0	3	AURKB;CCNA2;INCENP	R III
Mbco_level3	48 hrs	Diffrna_down	VEM-MSN01_03R-F1SW-1-CMfr0-F-Noncardiotoxic_kinase_inhibitor	Mitotic H3 phosphorylation and dephosphorylation	358	5	11336	2	0.00933621102602923	2.029829	0	0	14.5	CCNA2;INCENP	R XIV
Mbco_level3	48 hrs	Diffrna_down	VEM-MSN06_07R-F1SW-1-CMfr0-F-Noncardiotoxic_kinase_inhibitor	Mitotic H3 phosphorylation and dephosphorylation	255	5	11336	2	0.00481941030302124	2.317006	0	0	3.5	AURKB;INCENP	R III
Mbco_level3	48 hrs	Diffrna_down	VRP-MSN01_03R-F1SW-1-CMfr1-F-Cardiovascular_drug	Mitotic H3 phosphorylation and dephosphorylation	367	5	11336	3	0.000320636389839935	3.493987	0	0	7	AURKB;CCNA2;INCENP	R VII
Mbco_level3	48 hrs	Diffrna_down	AFA-MSN01_03R-F1SW-1-CMfr0-F-Noncardiotoxic_kinase_inhibitor	Mitotic spindle assembly	408	13	11336	7	1.05769624565625E-07	6.975639	0	0	3	CKAP2;DLGAP5;KIFC1;NUSAP1;TACC3;TPX2;TTK	R III
Mbco_level3	48 hrs	Diffrna_down	AFA-MSN05_01R-F1SW-1-CMfr0-F-Noncardiotoxic_kinase_inhibitor	Mitotic spindle assembly	429	13	11336	5	7.58682010264855E-05	4.11994	0	0	4.5	DLGAP5;NUSAP1;TACC3;TPX2;TTK	R IV
Mbco_level3	48 hrs	Diffrna_down	AFA-MSN06_07R-F1SW-1-CMfr0-F-Noncardiotoxic_kinase_inhibitor	Mitotic spindle assembly	347	13	11336	6	1.12744888591933E-06	5.947903	0	0	4	DLGAP5;KIFC1;NUSAP1;TACC3;TPX2;TTK	R IV
Mbco_level3	48 hrs	Diffrna_down	AFA-MSN08_13R-F1SW-1-CMfr0-F-Noncardiotoxic_kinase_inhibitor	Mitotic spindle assembly	289	13	11336	4	0.000246629504505978	3.607955	0	0	5	DLGAP5;NUSAP1;TACC3;TPX2	R V
Mbco_level3	48 hrs	Diffrna_down	AFA-MSN09_04R-F1SW-1-CMfr0-F-Noncardiotoxic_kinase_inhibitor	Mitotic spindle assembly	322	13	11336	6	7.27209593572762E-07	6.13834	0	0	5	CKAP2;DLGAP5;NUSAP1;TACC3;TPX2;TTK	R V
Mbco_level3	48 hrs	Diffrna_up	AMI-MSN09_04R-F1SW-1-CMfr1-F-Cardiovascular_drug	Mitotic spindle assembly	171	13	11336	2	0.0158204680813984	1.800781	0	0	8.5	DLGAP5;TPX2	R VIII
Mbco_level3	48 hrs	Diffrna_up	AXI-MSN08_13R-F1SW-1-CMfr1-F-Noncardiotoxic_kinase_inhibitor	Mitotic spindle assembly	171	13	11336	3	0.00086303519200713	3.063972	0	0	3	DLGAP5;NUSAP1;TPX2	R III
Mbco_level3	48 hrs	Diffrna_down	AZA-MSN02_04R-F1SW-1-CMfr1-F-Non_cardiovascular_drug	Mitotic spindle assembly	360	13	11336	3	0.0071661519708852	2.144714	0	0	10.5	NUSAP1;TPX2;TTK	R X
Mbco_level3	48 hrs	Diffrna_down	AZA-MSN05_01R-F1SW-1-CMfr1-F-Non_cardiovascular_drug	Mitotic spindle assembly	314	13	11336	6	6.27277515776213E-07	6.20254	0	0	3	CKAP2;DLGAP5;NUSAP1;TACC3;TPX2;TTK	R III
Mbco_level3	48 hrs	Diffrna_down	AZA-MSN06_07R-F1SW-1-CMfr1-F-Non_cardiovascular_drug	Mitotic spindle assembly	175	13	11336	3	0.000922943671686408	3.034825	0	0	3	DLGAP5;NUSAP1;TPX2	R III
Mbco_level3	48 hrs	Diffrna_down	AZA-MSN09_04R-F1SW-1-CMfr1-F-Non_cardiovascular_drug	Mitotic spindle assembly	343	13	11336	5	2.59515521166085E-05	4.585837	0	0	5	CKAP2;DLGAP5;NUSAP1;TPX2;TTK	R V
Mbco_level3	48 hrs	Diffrna_down	BOR-MSN01_03R-F1SW-1-CMfr2-F-Non_cardiovascular_drug	Mitotic spindle assembly	252	13	11336	3	0.0026320934936408	2.579699	0	0	3	DLGAP5;STARD9;TPX2	R III
Mbco_level3	48 hrs	Diffrna_down	BOR-MSN02_04R-F1SW-1-CMfr2-F-Non_cardiovascular_drug	Mitotic spindle assembly	305	13	11336	2	0.0462852231851792	1.334558	0	0	20	DLGAP5;TPX2	R XX
Mbco_level3	48 hrs	Diffrna_down	BOR-MSN06_07R-F1SW-1-CMfr2-F-Non_cardiovascular_drug	Mitotic spindle assembly	278	13	11336	3	0.00347693868908071	2.458803	0	0	3	DLGAP5;NUSAP1;TPX2	R III
Mbco_level3	48 hrs	Diffrna_down	BOR-MSN08_13R-F1SW-1-CMfr2-F-Non_cardiovascular_drug	Mitotic spindle assembly	225	13	11336	3	0.00190471793046074	2.720169	0	0	5	DLGAP5;NUSAP1;TPX2	R V
Mbco_level3	48 hrs	Diffrna_up	BOS-MSN05_01R-F1SW-1-CMfr0-F-Noncardiotoxic_kinase_inhibitor	Mitotic spindle assembly	317	13	11336	3	0.00502951904528308	2.298474	0	0	7	DLGAP5;NUSAP1;TPX2	R VII
Mbco_level3	48 hrs	Diffrna_up	BOS-MSN09_04R-F1SW-1-CMfr0-F-Noncardiotoxic_kinase_inhibitor	Mitotic spindle assembly	207	13	11336	2	0.0226738554041095	1.644475	0	0	12	DLGAP5;TTK	R XII
Mbco_level3	48 hrs	Diffrna_down	CER-MSN01_03R-F1SW-1-CMfr0-F-Noncardiotoxic_kinase_inhibitor	Mitotic spindle assembly	228	13	11336	6	9.4556268928366E-08	7.02431	0	0	1	CKAP2;DLGAP5;KIFC1;NUSAP1;TPX2;TTK	R I
Mbco_level3	48 hrs	Diffrna_down	CER-MSN05_01R-F1SW-1-CMfr0-F-Noncardiotoxic_kinase_inhibitor	Mitotic spindle assembly	340	13	11336	6	1.00057510129573E-06	5.99975	0	0	5	CKAP2;DLGAP5;NUSAP1;TACC3;TPX2;TTK	R V
Mbco_level3	48 hrs	Diffrna_down	CER-MSN06_07R-F1SW-1-CMfr0-F-Noncardiotoxic_kinase_inhibitor	Mitotic spindle assembly	260	13	11336	5	6.76180395977019E-06	5.169938	0	0	3	DLGAP5;NUSAP1;TACC3;TPX2;TTK	R III
Mbco_level3	48 hrs	Diffrna_down	CER-MSN08_13R-F1SW-1-CMfr0-F-Noncardiotoxic_kinase_inhibitor	Mitotic spindle assembly	45	13	11336	4	1.50921757960265E-07	6.821248	0	0	1	DLGAP5;NUSAP1;TPX2;TTK	R I
Mbco_level3	48 hrs	Diffrna_down	CER-MSN09_04R-F1SW-1-CMfr0-F-Noncardiotoxic_kinase_inhibitor	Mitotic spindle assembly	309	13	11336	5	1.56651422108672E-05	4.805066	0	0	5	CKAP2;DLGAP5;NUSAP1;TPX2;TTK	R V
Mbco_level3	48 hrs	Diffrna_down	CRI-MSN01_03R-F1SW-1-CMfr0-F-Noncardiotoxic_kinase_inhibitor	Mitotic spindle assembly	372	13	11336	4	0.000644753632976247	3.190606	0	0	2	CKAP2;NUSAP1;TPX2;TTK	R II
Mbco_level3	48 hrs	Diffrna_down	CTX-MSN05_01R-F1SW-1-CMfr0-F-Noncardiotoxic_monoclonal_antibody	Mitotic spindle assembly	370	13	11336	4	0.000631760241027309	3.199448	0	0	5	DLGAP5;NUSAP1;TPX2;TTK	R V
Mbco_level3	48 hrs	Diffrna_down	CTX-MSN06_07R-F1SW-1-CMfr0-F-Noncardiotoxic_monoclonal_antibody	Mitotic spindle assembly	229	13	11336	5	3.63177840820368E-06	5.439881	0	0	3	CKAP2;DLGAP5;NUSAP1;TPX2;TTK	R III
Mbco_level3	48 hrs	Diffrna_down	CTX-MSN08_13R-F1SW-1-CMfr0-F-Noncardiotoxic_monoclonal_antibody	Mitotic spindle assembly	312	13	11336	5	1.64161279864398E-05	4.784729	0	0	3	DLGAP5;NUSAP1;TACC3;TPX2;TTK	R III
Mbco_level3	48 hrs	Diffrna_down	CYC-MSN01_03R-F1SW-1-CMfr1-F-Non_cardiovascular_drug	Mitotic spindle assembly	363	13	11336	7	4.73796048182353E-08	7.324409	0	0	1	CKAP2;DLGAP5;MAP9;NUSAP1;TACC3;TPX2;TTK	R I
Mbco_level3	48 hrs	Diffrna_down	DAB-MSN05_01R-F1SW-1-CMfr2-F-Cardiotoxic_kinase_inhibitor	Mitotic spindle assembly	276	13	11336	6	2.93328974235597E-07	6.532645	0	0	4	CKAP2;DLGAP5;NUSAP1;TACC3;TPX2;TTK	R IV
Mbco_level3	48 hrs	Diffrna_up	DAS-MSN06_07R-F1SW-1-CMfr0-F-Noncardiotoxic_kinase_inhibitor	Mitotic spindle assembly	198	13	11336	3	0.00131912522780115	2.879714	0	0	1	DLGAP5;STARD9;TPX2	R I
Mbco_level3	48 hrs	Diffrna_up	DAS-MSN09_04R-F1SW-1-CMfr0-F-Noncardiotoxic_kinase_inhibitor	Mitotic spindle assembly	163	13	11336	5	6.77855413583128E-07	6.168863	0	0	1	CKAP2;DLGAP5;NUSAP1;TPX2;TTK	R I
Mbco_level3	48 hrs	Diffrna_down	DEL-MSN08_13R-F1SW-1-CMfr1-F-Non_cardiovascular_drug	Mitotic spindle assembly	314	13	11336	2	0.0487784388982758	1.311772	0	0	14	HAUS6;MAP9	R XIV
Mbco_level3	48 hrs	Diffrna_down	DOB-MSN01_03R-F1SW-1-CMfr1-F-Cardiovascular_drug	Mitotic spindle assembly	337	13	11336	5	2.38330048024217E-05	4.622821	0	0	1	CKAP2;DLGAP5;NUSAP1;TPX2;TTK	R I
Mbco_level3	48 hrs	Diffrna_down	EDN-MSN01_03R-F1SW-1-CMfr1-F-Cardiovascular_drug	Mitotic spindle assembly	112	13	11336	2	0.00702847417859505	2.153139	0	0	3	DLGAP5;NUSAP1	R III
Mbco_level3	48 hrs	Diffrna_down	ERL-MSN01_03R-F1SW-1-CMfr0-F-Noncardiotoxic_kinase_inhibitor	Mitotic spindle assembly	385	13	11336	6	2.06920055716471E-06	5.684197	0	0	3	CKAP2;DLGAP5;NUSAP1;TACC3;TPX2;TTK	R III
Mbco_level3	48 hrs	Diffrna_down	ERL-MSN05_01R-F1SW-1-CMfr0-F-Noncardiotoxic_kinase_inhibitor	Mitotic spindle assembly	467	13	11336	5	0.000113558306155546	3.944781	0	0	8	DLGAP5;NUSAP1;TACC3;TPX2;TTK	R VIII
Mbco_level3	48 hrs	Diffrna_down	ERL-MSN08_13R-F1SW-1-CMfr0-F-Noncardiotoxic_kinase_inhibitor	Mitotic spindle assembly	269	13	11336	2	0.0368316657625844	1.433779	0	0	27	DLGAP5;TPX2	R not considered
Mbco_level3	48 hrs	Diffrna_down	ERL-MSN09_04R-F1SW-1-CMfr0-F-Noncardiotoxic_kinase_inhibitor	Mitotic spindle assembly	373	13	11336	6	1.72017022856702E-06	5.764429	0	0	7	CKAP2;DLGAP5;NUSAP1;TACC3;TPX2;TTK	R VII
Mbco_level3	48 hrs	Diffrna_down	EST-MSN01_03R-F1SW-1-CMfr1-F-Non_cardiovascular_drug	Mitotic spindle assembly	311	13	11336	5	1.61627308942974E-05	4.791485	0	0	1	CKAP2;MAP9;NUSAP1;TPX2;TTK	R I
Mbco_level3	48 hrs	Diffrna_down	FLE-MSN01_03R-F1SW-1-CMfr1-F-Cardiovascular_drug	Mitotic spindle assembly	270	13	11336	2	0.0370826384604908	1.430829	0	0	9	CKAP2;MAP9	R IX
Mbco_level3	48 hrs	Diffrna_up	FLE-MSN06_07R-F1SW-1-CMfr1-F-Cardiovascular_drug	Mitotic spindle assembly	256	13	11336	3	0.00275260383662756	2.560256	0	0	6	DLGAP5;NUSAP1;TPX2	R VI
Mbco_level3	48 hrs	Diffrna_up	FLE-MSN09_04R-F1SW-1-CMfr1-F-Cardiovascular_drug	Mitotic spindle assembly	140	13	11336	3	0.000481577189827287	3.317334	0	0	1	DLGAP5;NUSAP1;TTK	R I
Mbco_level3	48 hrs	Diffrna_down	GEF-MSN01_03R-F1SW-1-CMfr0-F-Noncardiotoxic_kinase_inhibitor	Mitotic spindle assembly	335	13	11336	7	2.72400937711632E-08	7.564791	0	0	3	CKAP2;DLGAP5;KIFC1;NUSAP1;TACC3;TPX2;TTK	R III
Mbco_level3	48 hrs	Diffrna_down	GEF-MSN06_07R-F1SW-1-CMfr0-F-Noncardiotoxic_kinase_inhibitor	Mitotic spindle assembly	348	13	11336	6	1.14660721476663E-06	5.940585	0	0	3	DLGAP5;KIFC1;NUSAP1;TACC3;TPX2;TTK	R III
Mbco_level3	48 hrs	Diffrna_down	GEF-MSN08_13R-F1SW-1-CMfr0-F-Noncardiotoxic_kinase_inhibitor	Mitotic spindle assembly	337	13	11336	3	0.00596606554136272	2.224312	0	0	6	DLGAP5;TACC3;TPX2	R VI
Mbco_level3	48 hrs	Diffrna_down	GEF-MSN09_04R-F1SW-1-CMfr0-F-Noncardiotoxic_kinase_inhibitor	Mitotic spindle assembly	329	13	11336	5	2.1221547285258E-05	4.673223	0	0	6	DLGAP5;NUSAP1;TACC3;TPX2;TTK	R VI
Mbco_level3	48 hrs	Diffrna_down	IDA-MSN01_03R-F1SW-1-CMfr3-F-Anthracycline	Mitotic spindle assembly	296	13	11336	2	0.04384279407779	1.358102	0	0	23	NUSAP1;TPX2	R not considered
Mbco_level3	48 hrs	Diffrna_down	IDA-MSN05_01R-F1SW-1-CMfr3-F-Anthracycline	Mitotic spindle assembly	223	13	11336	3	0.00185662234389281	2.731277	0	0	11	NUSAP1;TPX2;TTK	R XI
Mbco_level3	48 hrs	Diffrna_down	IDA-MSN06_07R-F1SW-1-CMfr3-F-Anthracycline	Mitotic spindle assembly	281	13	11336	4	0.000221440583333548	3.654743	0	0	7	DLGAP5;NUSAP1;TPX2;TTK	R VII
Mbco_level3	48 hrs	Diffrna_down	IDA-MSN08_13R-F1SW-1-CMfr3-F-Anthracycline	Mitotic spindle assembly	146	13	11336	4	1.7250065353174E-05	4.763209	0	0	4	DLGAP5;NUSAP1;TPX2;TTK	R IV
Mbco_level3	48 hrs	Diffrna_down	IGF-MSN01_03R-F1SW-1-CMfr1-F-Non_cardiovascular_drug	Mitotic spindle assembly	278	13	11336	5	9.37218967571394E-06	5.028159	0	0	1	CKAP2;DLGAP5;MAP9;NUSAP1;TPX2	R I
Mbco_level3	48 hrs	Diffrna_up	IMA-MSN01_03R-F1SW-1-CMfr1-F-Noncardiotoxic_kinase_inhibitor	Mitotic spindle assembly	199	13	11336	4	5.81925668569042E-05	4.235133	0	0	5	DLGAP5;NUSAP1;TACC3;TPX2	R V
Mbco_level3	48 hrs	Diffrna_up	IMA-MSN06_07R-F1SW-1-CMfr1-F-Noncardiotoxic_kinase_inhibitor	Mitotic spindle assembly	273	13	11336	6	2.74989439993691E-07	6.560684	0	0	5	CKAP2;DLGAP5;NUSAP1;TACC3;TPX2;TTK	R V
Mbco_level3	48 hrs	Diffrna_down	LAP-MSN01_03R-F1SW-1-CMfr2-F-Cardiotoxic_kinase_inhibitor	Mitotic spindle assembly	222	13	11336	3	0.00183286499017803	2.73687	0	0	5	CKAP2;DLGAP5;NUSAP1	R V
Mbco_level3	48 hrs	Diffrna_down	LAP-MSN05_01R-F1SW-1-CMfr2-F-Cardiotoxic_kinase_inhibitor	Mitotic spindle assembly	278	13	11336	4	0.000212495094144678	3.672651	0	0	6	DLGAP5;NUSAP1;TPX2;TTK	R VI
Mbco_level3	48 hrs	Diffrna_down	LAP-MSN06_07R-F1SW-1-CMfr2-F-Cardiotoxic_kinase_inhibitor	Mitotic spindle assembly	279	13	11336	5	9.53750945678044E-06	5.020565	0	0	2	CKAP2;DLGAP5;NUSAP1;TPX2;TTK	R II
Mbco_level3	48 hrs	Diffrna_down	MIL-MSN01_03R-F1SW-1-CMfr1-F-Cardiovascular_drug	Mitotic spindle assembly	365	13	11336	6	1.51556417021504E-06	5.819426	0	0	1	CKAP2;DLGAP5;NUSAP1;TACC3;TPX2;TTK	R I
Mbco_level3	48 hrs	Diffrna_down	MIL-MSN05_01R-F1SW-1-CMfr1-F-Cardiovascular_drug	Mitotic spindle assembly	280	13	11336	3	0.00354806434814047	2.450009	0	0	3	DLGAP5;TPX2;TTK	R III
Mbco_level3	48 hrs	Diffrna_down	MIL-MSN06_07R-F1SW-1-CMfr1-F-Cardiovascular_drug	Mitotic spindle assembly	242	13	11336	2	0.0303194303350238	1.518279	0	0	13	DLGAP5;NUSAP1	R XIII
Mbco_level3	48 hrs	Diffrna_up	NIL-MSN05_01R-F1SW-1-CMfr0-F-Noncardiotoxic_kinase_inhibitor	Mitotic spindle assembly	191	13	11336	2	0.0194965048923556	1.710043	0	0	17	NUSAP1;TPX2	R XVII
Mbco_level3	48 hrs	Diffrna_up	NIL-MSN06_07R-F1SW-1-CMfr0-F-Noncardiotoxic_kinase_inhibitor	Mitotic spindle assembly	279	13	11336	6	3.12665667294862E-07	6.50492	0	0	3	CKAP2;DLGAP5;NUSAP1;TACC3;TPX2;TTK	R III
Mbco_level3	48 hrs	Diffrna_up	NIL-MSN08_13R-F1SW-1-CMfr0-F-Noncardiotoxic_kinase_inhibitor	Mitotic spindle assembly	274	13	11336	5	8.7332942895141E-06	5.058822	0	0	5	DLGAP5;NUSAP1;TACC3;TPX2;TTK	R V
Mbco_level3	48 hrs	Diffrna_up	NIL-MSN09_04R-F1SW-1-CMfr0-F-Noncardiotoxic_kinase_inhibitor	Mitotic spindle assembly	278	13	11336	7	7.48632233489775E-09	8.125731	0	0	3	CKAP2;DLGAP5;GPSM2;NUSAP1;TACC3;TPX2;TTK	R III
Mbco_level3	48 hrs	Diffrna_down	OLM-MSN01_03R-F1SW-1-CMfr1-F-Cardiovascular_drug	Mitotic spindle assembly	379	13	11336	5	4.19474968020907E-05	4.377294	0	0	3	CKAP2;NUSAP1;TACC3;TPX2;TTK	R III
Mbco_level3	48 hrs	Diffrna_up	PON-MSN01_03R-F1SW-1-CMfr2-F-Cardiotoxic_kinase_inhibitor	Mitotic spindle assembly	282	13	11336	4	0.000224482213896705	3.648818	0	0	4	DLGAP5;NUSAP1;TACC3;TPX2	R IV
Mbco_level3	48 hrs	Diffrna_up	PON-MSN02_04R-F1SW-1-CMfr2-F-Cardiotoxic_kinase_inhibitor	Mitotic spindle assembly	112	13	11336	4	6.02797130484707E-06	5.219829	0	0	2	DLGAP5;NUSAP1;TACC3;TPX2	R II
Mbco_level3	48 hrs	Diffrna_up	PON-MSN06_07R-F1SW-1-CMfr2-F-Cardiotoxic_kinase_inhibitor	Mitotic spindle assembly	168	13	11336	5	7.87522634711316E-07	6.103737	0	0	4	DLGAP5;NUSAP1;TACC3;TPX2;TTK	R IV
Mbco_level3	48 hrs	Diffrna_up	PON-MSN08_13R-F1SW-1-CMfr2-F-Cardiotoxic_kinase_inhibitor	Mitotic spindle assembly	298	13	11336	8	2.38554198674327E-10	9.622413	0	0	2	CKAP2;DLGAP5;GPSM2;KIFC1;NUSAP1;TACC3;TPX2;TTK	R II
Mbco_level3	48 hrs	Diffrna_up	PON-MSN09_04R-F1SW-1-CMfr2-F-Cardiotoxic_kinase_inhibitor	Mitotic spindle assembly	287	13	11336	9	2.46983922664915E-12	11.60733	0	0	2	CKAP2;DLGAP5;GPSM2;KIFC1;NUSAP1;RUVBL1;TACC3;TPX2;TTK	R II
Mbco_level3	48 hrs	Diffrna_down	PRE-MSN01_03R-F1SW-1-CMfr1-F-Non_cardiovascular_drug	Mitotic spindle assembly	263	13	11336	6	2.20544144330419E-07	6.656505	0	0	2	CKAP2;DLGAP5;NUSAP1;TACC3;TPX2;TTK	R II
Mbco_level3	48 hrs	Diffrna_down	PRE-MSN02_04R-F1SW-1-CMfr1-F-Non_cardiovascular_drug	Mitotic spindle assembly	415	13	11336	3	0.0105936584369984	1.974954	0	0	16.5	NUSAP1;TACC3;TPX2	R XVI
Mbco_level3	48 hrs	Diffrna_down	PRE-MSN05_01R-F1SW-1-CMfr1-F-Non_cardiovascular_drug	Mitotic spindle assembly	252	13	11336	6	1.71253922512967E-07	6.766359	0	0	2	CKAP2;DLGAP5;NUSAP1;TACC3;TPX2;TTK	R II
Mbco_level3	48 hrs	Diffrna_down	PRE-MSN06_07R-F1SW-1-CMfr1-F-Non_cardiovascular_drug	Mitotic spindle assembly	249	13	11336	5	5.47392486282083E-06	5.261701	0	0	3	CKAP2;DLGAP5;NUSAP1;TPX2;TTK	R III
Mbco_level3	48 hrs	Diffrna_down	PRE-MSN08_13R-F1SW-1-CMfr1-F-Non_cardiovascular_drug	Mitotic spindle assembly	242	13	11336	4	0.000124474262964595	3.90492	0	0	11	DLGAP5;NUSAP1;TACC3;TPX2	R XI
Mbco_level3	48 hrs	Diffrna_down	PRE-MSN09_04R-F1SW-1-CMfr1-F-Non_cardiovascular_drug	Mitotic spindle assembly	316	13	11336	6	6.5112976171516E-07	6.186332	0	0	7	CKAP2;DLGAP5;NUSAP1;TACC3;TPX2;TTK	R VII
Mbco_level3	48 hrs	Diffrna_up	REG-MSN05_01R-F1SW-1-CMfr0-F-Noncardiotoxic_kinase_inhibitor	Mitotic spindle assembly	196	13	11336	7	6.52436467998671E-10	9.185462	0	0	3	CKAP2;DLGAP5;KIFC1;NUSAP1;TACC3;TPX2;TTK	R III
Mbco_level3	48 hrs	Diffrna_up	REG-MSN08_13R-F1SW-1-CMfr0-F-Noncardiotoxic_kinase_inhibitor	Mitotic spindle assembly	256	13	11336	7	4.21968921345323E-09	8.37472	0	0	4	CKAP2;DLGAP5;NUSAP1;STARD9;TACC3;TPX2;TTK	R IV
Mbco_level3	48 hrs	Diffrna_down	ROS-MSN08_13R-F1SW-1-CMfr1-F-Non_cardiovascular_drug	Mitotic spindle assembly	263	13	11336	4	0.000171650567258177	3.765355	0	0	4	DLGAP5;NUSAP1;TACC3;TPX2	R IV
Mbco_level3	48 hrs	Diffrna_down	RTX-MSN06_07R-F1SW-1-CMfr1-F-Noncardiotoxic_monoclonal_antibody	Mitotic spindle assembly	187	13	11336	4	4.56365252920276E-05	4.340687	0	0	1	DLGAP5;MAP9;NUSAP1;TTK	R I
Mbco_level3	48 hrs	Diffrna_down	RUX-MSN01_03R-F1SW-1-CMfr0-F-Noncardiotoxic_kinase_inhibitor	Mitotic spindle assembly	408	13	11336	3	0.0101125388081603	1.99514	0	0	7	CKAP2;DLGAP5;TPX2	R VII
Mbco_level3	48 hrs	Diffrna_up	RUX-MSN05_01R-F1SW-1-CMfr0-F-Noncardiotoxic_kinase_inhibitor	Mitotic spindle assembly	83	13	11336	2	0.00392058726096581	2.406649	0	0	4	DLGAP5;NUSAP1	R IV
Mbco_level3	48 hrs	Diffrna_up	SOR-MSN01_03R-F1SW-1-CMfr2-F-Cardiotoxic_kinase_inhibitor	Mitotic spindle assembly	313	13	11336	4	0.000334666007658318	3.475388	0	0	7	DLGAP5;NUSAP1;TACC3;TPX2	R VII
Mbco_level3	48 hrs	Diffrna_up	SOR-MSN05_01R-F1SW-1-CMfr2-F-Cardiotoxic_kinase_inhibitor	Mitotic spindle assembly	192	13	11336	5	1.52514705678713E-06	5.816688	0	0	5	DLGAP5;KIFC1;NUSAP1;TPX2;TTK	R V
Mbco_level3	48 hrs	Diffrna_up	SOR-MSN08_13R-F1SW-1-CMfr2-F-Cardiotoxic_kinase_inhibitor	Mitotic spindle assembly	210	13	11336	7	1.05826127077765E-09	8.975407	0	0	2	CKAP2;DLGAP5;GPSM2;NUSAP1;TACC3;TPX2;TTK	R II
Mbco_level3	48 hrs	Diffrna_up	SOR-MSN09_04R-F1SW-1-CMfr2-F-Cardiotoxic_kinase_inhibitor	Mitotic spindle assembly	268	13	11336	4	0.000184565690891366	3.733849	0	0	4	CKAP2;DLGAP5;TACC3;TPX2	R IV
Mbco_level3	48 hrs	Diffrna_down	SUN-MSN01_03R-F1SW-1-CMfr3-F-Cardiotoxic_kinase_inhibitor	Mitotic spindle assembly	262	13	11336	4	0.000169148678243775	3.771731	0	0	1	CKAP2;DLGAP5;NUSAP1;TPX2	R I
Mbco_level3	48 hrs	Diffrna_down	TRA-MSN01_03R-F1SW-1-CMfr3-F-Cardiotoxic_kinase_inhibitor	Mitotic spindle assembly	269	13	11336	7	5.95596541215395E-09	8.225048	0	0	3	CKAP2;DLGAP5;KIFC1;NUSAP1;TACC3;TPX2;TTK	R III
Mbco_level3	48 hrs	Diffrna_down	TRA-MSN05_01R-F1SW-1-CMfr3-F-Cardiotoxic_kinase_inhibitor	Mitotic spindle assembly	418	13	11336	5	6.70297820789161E-05	4.173732	0	0	6	DLGAP5;NUSAP1;TACC3;TPX2;TTK	R VI
Mbco_level3	48 hrs	Diffrna_down	TRA-MSN08_13R-F1SW-1-CMfr3-F-Cardiotoxic_kinase_inhibitor	Mitotic spindle assembly	383	13	11336	6	2.00730539882906E-06	5.697387	0	0	6	DLGAP5;KIFC1;NUSAP1;TACC3;TPX2;TTK	R VI
Mbco_level3	48 hrs	Diffrna_down	TRA-MSN09_04R-F1SW-1-CMfr3-F-Cardiotoxic_kinase_inhibitor	Mitotic spindle assembly	339	13	11336	4	0.000453515394285458	3.343408	0	0	5	DLGAP5;NUSAP1;TACC3;TPX2	R V
Mbco_level3	48 hrs	Diffrna_down	TRS-MSN01_03R-F1SW-1-CMfr3-F-Cardiotoxic_monoclonal_antibody	Mitotic spindle assembly	288	13	11336	2	0.0417153000766277	1.379705	0	0	15.5	CKAP2;TPX2	R XV
Mbco_level3	48 hrs	Diffrna_down	VEM-MSN01_03R-F1SW-1-CMfr0-F-Noncardiotoxic_kinase_inhibitor	Mitotic spindle assembly	358	13	11336	7	4.30629141252343E-08	7.365897	0	0	1	CKAP2;DLGAP5;KIFC1;NUSAP1;TACC3;TPX2;TTK	R I
Mbco_level3	48 hrs	Diffrna_down	VRP-MSN01_03R-F1SW-1-CMfr1-F-Cardiovascular_drug	Mitotic spindle assembly	367	13	11336	6	1.56473405426506E-06	5.80556	0	0	1	CKAP2;DLGAP5;NUSAP1;TACC3;TPX2;TTK	R I
Mbco_level3	48 hrs	Diffrna_up	VRP-MSN09_04R-F1SW-1-CMfr1-F-Cardiovascular_drug	Mitotic spindle assembly	174	13	11336	4	3.44117110606246E-05	4.463294	0	0	3	DLGAP5;NUSAP1;TPX2;TTK	R III
Mbco_level3	48 hrs	Diffrna_down	AFA-MSN01_03R-F1SW-1-CMfr0-F-Noncardiotoxic_kinase_inhibitor	Mitotic spindle disassembly	408	1	11336	1	0.0359915314040701	1.4438	0	0	28.5	CDK1	R not considered
Mbco_level3	48 hrs	Diffrna_down	AFA-MSN05_01R-F1SW-1-CMfr0-F-Noncardiotoxic_kinase_inhibitor	Mitotic spindle disassembly	429	1	11336	1	0.0378440366973711	1.422003	0	0	37	CDK1	R not considered
Mbco_level3	48 hrs	Diffrna_down	AFA-MSN06_07R-F1SW-1-CMfr0-F-Noncardiotoxic_kinase_inhibitor	Mitotic spindle disassembly	347	1	11336	1	0.0306104446007793	1.51413	0	0	22.5	CDK1	R not considered
Mbco_level3	48 hrs	Diffrna_down	AFA-MSN08_13R-F1SW-1-CMfr0-F-Noncardiotoxic_kinase_inhibitor	Mitotic spindle disassembly	289	1	11336	1	0.0254940014113482	1.593562	0	0	19	CDK1	R XIX
Mbco_level3	48 hrs	Diffrna_down	AFA-MSN09_04R-F1SW-1-CMfr0-F-Noncardiotoxic_kinase_inhibitor	Mitotic spindle disassembly	322	1	11336	1	0.0284050811573303	1.546604	0	0	28	CDK1	R not considered
Mbco_level3	48 hrs	Diffrna_down	AMI-MSN01_03R-F1SW-1-CMfr1-F-Cardiovascular_drug	Mitotic spindle disassembly	372	1	11336	1	0.0328158080443002	1.483917	0	0	8.5	CDK1	R VIII
Mbco_level3	48 hrs	Diffrna_up	AXI-MSN08_13R-F1SW-1-CMfr1-F-Noncardiotoxic_kinase_inhibitor	Mitotic spindle disassembly	171	1	11336	1	0.0150846859561009	1.821464	0	0	8	CDK1	R VIII
Mbco_level3	48 hrs	Diffrna_down	AXI-MSN09_04R-F1SW-1-CMfr1-F-Noncardiotoxic_kinase_inhibitor	Mitotic spindle disassembly	215	1	11336	1	0.0189661256176034	1.722021	0	0	8	CDK1	R VIII
Mbco_level3	48 hrs	Diffrna_down	AZA-MSN02_04R-F1SW-1-CMfr1-F-Non_cardiovascular_drug	Mitotic spindle disassembly	360	1	11336	1	0.0317572335911021	1.498157	0	0	22.5	CDK1	R not considered
Mbco_level3	48 hrs	Diffrna_down	AZA-MSN05_01R-F1SW-1-CMfr1-F-Non_cardiovascular_drug	Mitotic spindle disassembly	314	1	11336	1	0.027699364855941	1.55753	0	0	25	CDK1	R not considered
Mbco_level3	48 hrs	Diffrna_down	AZA-MSN06_07R-F1SW-1-CMfr1-F-Non_cardiovascular_drug	Mitotic spindle disassembly	175	1	11336	1	0.0154375441071135	1.811422	0	0	11	CDK1	R XI
Mbco_level3	48 hrs	Diffrna_down	AZA-MSN09_04R-F1SW-1-CMfr1-F-Non_cardiovascular_drug	Mitotic spindle disassembly	343	1	11336	1	0.030257586449677	1.519166	0	0	16.5	CDK1	R XVI
Mbco_level3	48 hrs	Diffrna_down	BEV-MSN06_07R-F1SW-1-CMfr2-F-Cardiotoxic_monoclonal_antibody	Mitotic spindle disassembly	131	1	11336	1	0.0115561044457829	1.937189	0	0	6	CDK1	R VI
Mbco_level3	48 hrs	Diffrna_down	BOR-MSN01_03R-F1SW-1-CMfr2-F-Non_cardiovascular_drug	Mitotic spindle disassembly	252	1	11336	1	0.0222300635145193	1.653059	0	0	11	CDK1	R XI
Mbco_level3	48 hrs	Diffrna_down	BOR-MSN02_04R-F1SW-1-CMfr2-F-Non_cardiovascular_drug	Mitotic spindle disassembly	305	1	11336	1	0.026905434014948	1.57016	0	0	17	CDK1	R XVII
Mbco_level3	48 hrs	Diffrna_down	BOR-MSN05_01R-F1SW-1-CMfr2-F-Non_cardiovascular_drug	Mitotic spindle disassembly	234	1	11336	1	0.0206422018350219	1.685244	0	0	11.5	CDK1	R XI
Mbco_level3	48 hrs	Diffrna_down	BOR-MSN06_07R-F1SW-1-CMfr2-F-Non_cardiovascular_drug	Mitotic spindle disassembly	278	1	11336	1	0.0245236414962892	1.610415	0	0	17	CDK1	R XVII
Mbco_level3	48 hrs	Diffrna_down	BOR-MSN08_13R-F1SW-1-CMfr2-F-Non_cardiovascular_drug	Mitotic spindle disassembly	225	1	11336	1	0.0198482709952441	1.702277	0	0	11.5	CDK1	R XI
Mbco_level3	48 hrs	Diffrna_up	BOS-MSN09_04R-F1SW-1-CMfr0-F-Noncardiotoxic_kinase_inhibitor	Mitotic spindle disassembly	207	1	11336	1	0.0182604093155441	1.73849	0	0	9.5	CDK1	R IX
Mbco_level3	48 hrs	Diffrna_up	CAB-MSN09_04R-F1SW-1-CMfr0-F-Noncardiotoxic_kinase_inhibitor	Mitotic spindle disassembly	131	1	11336	1	0.0115561044457829	1.937189	0	0	4	CDK1	R IV
Mbco_level3	48 hrs	Diffrna_down	CAR-MSN02_04R-F1SW-1-CMfr2-F-Non_cardiovascular_drug	Mitotic spindle disassembly	408	1	11336	1	0.0359915314040701	1.4438	0	0	26.5	CDK1	R not considered
Mbco_level3	48 hrs	Diffrna_down	CAR-MSN05_01R-F1SW-1-CMfr2-F-Non_cardiovascular_drug	Mitotic spindle disassembly	349	1	11336	1	0.0307868736764987	1.511634	0	0	15	CDK1	R XV
Mbco_level3	48 hrs	Diffrna_down	CAR-MSN08_13R-F1SW-1-CMfr2-F-Non_cardiovascular_drug	Mitotic spindle disassembly	271	1	11336	1	0.0239061397318326	1.621491	0	0	11.5	CDK1	R XI
Mbco_level3	48 hrs	Diffrna_down	CAR-MSN09_04R-F1SW-1-CMfr2-F-Non_cardiovascular_drug	Mitotic spindle disassembly	256	1	11336	1	0.0225829216654441	1.64622	0	0	9.5	CDK1	R IX
Mbco_level3	48 hrs	Diffrna_down	CER-MSN01_03R-F1SW-1-CMfr0-F-Noncardiotoxic_kinase_inhibitor	Mitotic spindle disassembly	228	1	11336	1	0.0201129146083644	1.696525	0	0	10	CDK1	R X
Mbco_level3	48 hrs	Diffrna_down	CER-MSN05_01R-F1SW-1-CMfr0-F-Noncardiotoxic_kinase_inhibitor	Mitotic spindle disassembly	340	1	11336	1	0.0299929428369753	1.522981	0	0	33.5	CDK1	R not considered
Mbco_level3	48 hrs	Diffrna_down	CER-MSN06_07R-F1SW-1-CMfr0-F-Noncardiotoxic_kinase_inhibitor	Mitotic spindle disassembly	260	1	11336	1	0.0229357798168108	1.639486	0	0	17.5	CDK1	R XVII
Mbco_level3	48 hrs	Diffrna_down	CER-MSN08_13R-F1SW-1-CMfr0-F-Noncardiotoxic_kinase_inhibitor	Mitotic spindle disassembly	45	1	11336	1	0.00396965419902291	2.401247	0	0	6	CDK1	R VI
Mbco_level3	48 hrs	Diffrna_down	CER-MSN09_04R-F1SW-1-CMfr0-F-Noncardiotoxic_kinase_inhibitor	Mitotic spindle disassembly	309	1	11336	1	0.0272582921663273	1.564501	0	0	26.5	CDK1	R not considered
Mbco_level3	48 hrs	Diffrna_down	CRI-MSN01_03R-F1SW-1-CMfr0-F-Noncardiotoxic_kinase_inhibitor	Mitotic spindle disassembly	372	1	11336	1	0.0328158080443002	1.483917	0	0	11	CDK1	R XI
Mbco_level3	48 hrs	Diffrna_down	CTX-MSN05_01R-F1SW-1-CMfr0-F-Noncardiotoxic_monoclonal_antibody	Mitotic spindle disassembly	370	1	11336	1	0.0326393789694352	1.486258	0	0	23.5	CDK1	R not considered
Mbco_level3	48 hrs	Diffrna_down	CTX-MSN06_07R-F1SW-1-CMfr0-F-Noncardiotoxic_monoclonal_antibody	Mitotic spindle disassembly	229	1	11336	1	0.0202011291456798	1.694624	0	0	17.5	CDK1	R XVII
Mbco_level3	48 hrs	Diffrna_down	CTX-MSN08_13R-F1SW-1-CMfr0-F-Noncardiotoxic_monoclonal_antibody	Mitotic spindle disassembly	312	1	11336	1	0.0275229357799433	1.560305	0	0	22.5	CDK1	R not considered
Mbco_level3	48 hrs	Diffrna_down	CYC-MSN01_03R-F1SW-1-CMfr1-F-Non_cardiovascular_drug	Mitotic spindle disassembly	363	1	11336	1	0.0320218772043794	1.494553	0	0	20	CDK1	R XX
Mbco_level3	48 hrs	Diffrna_down	DAB-MSN05_01R-F1SW-1-CMfr2-F-Cardiotoxic_kinase_inhibitor	Mitotic spindle disassembly	276	1	11336	1	0.0243472124206495	1.613551	0	0	19.5	CDK1	R XIX
Mbco_level3	48 hrs	Diffrna_up	DAS-MSN09_04R-F1SW-1-CMfr0-F-Noncardiotoxic_kinase_inhibitor	Mitotic spindle disassembly	163	1	11336	1	0.0143789696544979	1.842272	0	0	8	CDK1	R VIII
Mbco_level3	48 hrs	Diffrna_up	DEC-MSN01_03R-F1SW-1-CMfr1-F-Non_cardiovascular_drug	Mitotic spindle disassembly	390	1	11336	1	0.0344036697247663	1.463395	0	0	28	CDK1	R not considered
Mbco_level3	48 hrs	Diffrna_down	DEL-MSN01_03R-F1SW-1-CMfr1-F-Non_cardiovascular_drug	Mitotic spindle disassembly	233	1	11336	1	0.0205539872973801	1.687104	0	0	8	CDK1	R VIII
Mbco_level3	48 hrs	Diffrna_down	DEL-MSN09_04R-F1SW-1-CMfr1-F-Non_cardiovascular_drug	Mitotic spindle disassembly	293	1	11336	1	0.0258468595624376	1.587592	0	0	6.5	CDK1	R VI
Mbco_level3	48 hrs	Diffrna_down	DIC-MSN09_04R-F1SW-1-CMfr1-F-Non_cardiovascular_drug	Mitotic spindle disassembly	317	1	11336	1	0.027964008468553	1.553401	0	0	7.5	CDK1	R VII
Mbco_level3	48 hrs	Diffrna_down	DOB-MSN01_03R-F1SW-1-CMfr1-F-Cardiovascular_drug	Mitotic spindle disassembly	337	1	11336	1	0.0297282992240687	1.52683	0	0	17	CDK1	R XVII
Mbco_level3	48 hrs	Diffrna_down	DOB-MSN08_13R-F1SW-1-CMfr1-F-Cardiovascular_drug	Mitotic spindle disassembly	244	1	11336	1	0.0215243472126867	1.66707	0	0	12.5	CDK1	R XII
Mbco_level3	48 hrs	Diffrna_down	ERL-MSN01_03R-F1SW-1-CMfr0-F-Noncardiotoxic_kinase_inhibitor	Mitotic spindle disassembly	385	1	11336	1	0.0339625970362029	1.468999	0	0	22	CDK1	R not considered
Mbco_level3	48 hrs	Diffrna_down	ERL-MSN05_01R-F1SW-1-CMfr0-F-Noncardiotoxic_kinase_inhibitor	Mitotic spindle disassembly	467	1	11336	1	0.0411961891311238	1.385143	0	0	30	CDK1	R not considered
Mbco_level3	48 hrs	Diffrna_down	ERL-MSN08_13R-F1SW-1-CMfr0-F-Noncardiotoxic_kinase_inhibitor	Mitotic spindle disassembly	269	1	11336	1	0.0237297106565168	1.624708	0	0	22.5	CDK1	R not considered
Mbco_level3	48 hrs	Diffrna_down	ERL-MSN09_04R-F1SW-1-CMfr0-F-Noncardiotoxic_kinase_inhibitor	Mitotic spindle disassembly	373	1	11336	1	0.0329040225822759	1.482751	0	0	37.5	CDK1	R not considered
Mbco_level3	48 hrs	Diffrna_down	EST-MSN01_03R-F1SW-1-CMfr1-F-Non_cardiovascular_drug	Mitotic spindle disassembly	311	1	11336	1	0.0274347212419831	1.561699	0	0	12	CDK1	R XII
Mbco_level3	48 hrs	Diffrna_up	FLE-MSN09_04R-F1SW-1-CMfr1-F-Cardiovascular_drug	Mitotic spindle disassembly	140	1	11336	1	0.0123500352859289	1.908332	0	0	5	CDK1	R V
Mbco_level3	48 hrs	Diffrna_down	GEF-MSN01_03R-F1SW-1-CMfr0-F-Noncardiotoxic_kinase_inhibitor	Mitotic spindle disassembly	335	1	11336	1	0.0295518701486065	1.529415	0	0	30	CDK1	R not considered
Mbco_level3	48 hrs	Diffrna_down	GEF-MSN06_07R-F1SW-1-CMfr0-F-Noncardiotoxic_kinase_inhibitor	Mitotic spindle disassembly	348	1	11336	1	0.0306986591383742	1.512881	0	0	23	CDK1	R not considered
Mbco_level3	48 hrs	Diffrna_down	GEF-MSN08_13R-F1SW-1-CMfr0-F-Noncardiotoxic_kinase_inhibitor	Mitotic spindle disassembly	337	1	11336	1	0.0297282992240687	1.52683	0	0	20.5	CDK1	R XX
Mbco_level3	48 hrs	Diffrna_down	GEF-MSN09_04R-F1SW-1-CMfr0-F-Noncardiotoxic_kinase_inhibitor	Mitotic spindle disassembly	329	1	11336	1	0.029022582921045	1.537264	0	0	31.5	CDK1	R not considered
Mbco_level3	48 hrs	Diffrna_down	IDA-MSN01_03R-F1SW-1-CMfr3-F-Anthracycline	Mitotic spindle disassembly	296	1	11336	1	0.0261115031752918	1.583168	0	0	16.5	CDK1	R XVI
Mbco_level3	48 hrs	Diffrna_down	IDA-MSN05_01R-F1SW-1-CMfr3-F-Anthracycline	Mitotic spindle disassembly	223	1	11336	1	0.0196718419193636	1.706155	0	0	16.5	CDK1	R XVI
Mbco_level3	48 hrs	Diffrna_down	IDA-MSN06_07R-F1SW-1-CMfr3-F-Anthracycline	Mitotic spindle disassembly	281	1	11336	1	0.0247882851094462	1.605754	0	0	22	CDK1	R not considered
Mbco_level3	48 hrs	Diffrna_down	IDA-MSN08_13R-F1SW-1-CMfr3-F-Anthracycline	Mitotic spindle disassembly	146	1	11336	1	0.0128793225121444	1.890107	0	0	12	CDK1	R XII
Mbco_level3	48 hrs	Diffrna_down	IGF-MSN01_03R-F1SW-1-CMfr1-F-Non_cardiovascular_drug	Mitotic spindle disassembly	278	1	11336	1	0.0245236414962892	1.610415	0	0	11	CDK1	R XI
Mbco_level3	48 hrs	Diffrna_up	IMA-MSN01_03R-F1SW-1-CMfr1-F-Noncardiotoxic_kinase_inhibitor	Mitotic spindle disassembly	199	1	11336	1	0.0175546930132944	1.755607	0	0	10	CDK1	R X
Mbco_level3	48 hrs	Diffrna_up	IMA-MSN06_07R-F1SW-1-CMfr1-F-Noncardiotoxic_kinase_inhibitor	Mitotic spindle disassembly	273	1	11336	1	0.0240825688070953	1.618297	0	0	24	CDK1	R not considered
Mbco_level3	48 hrs	Diffrna_down	LAP-MSN01_03R-F1SW-1-CMfr2-F-Cardiotoxic_kinase_inhibitor	Mitotic spindle disassembly	222	1	11336	1	0.019583627381245	1.708107	0	0	9.5	CDK1	R IX
Mbco_level3	48 hrs	Diffrna_down	LAP-MSN05_01R-F1SW-1-CMfr2-F-Cardiotoxic_kinase_inhibitor	Mitotic spindle disassembly	278	1	11336	1	0.0245236414962892	1.610415	0	0	21	CDK1	R not considered
Mbco_level3	48 hrs	Diffrna_down	LAP-MSN06_07R-F1SW-1-CMfr2-F-Cardiotoxic_kinase_inhibitor	Mitotic spindle disassembly	279	1	11336	1	0.0246118560343764	1.608856	0	0	20.5	CDK1	R XX
Mbco_level3	48 hrs	Diffrna_down	LAP-MSN08_13R-F1SW-1-CMfr2-F-Cardiotoxic_kinase_inhibitor	Mitotic spindle disassembly	287	1	11336	1	0.0253175723355766	1.596578	0	0	21	CDK1	R not considered
Mbco_level3	48 hrs	Diffrna_down	MIL-MSN01_03R-F1SW-1-CMfr1-F-Cardiovascular_drug	Mitotic spindle disassembly	365	1	11336	1	0.0321983062810926	1.492167	0	0	21.5	CDK1	R not considered
Mbco_level3	48 hrs	Diffrna_down	MIL-MSN06_07R-F1SW-1-CMfr1-F-Cardiovascular_drug	Mitotic spindle disassembly	242	1	11336	1	0.0213479181371535	1.670645	0	0	8.5	CDK1	R VIII
Mbco_level3	48 hrs	Diffrna_up	NIL-MSN01_03R-F1SW-1-CMfr0-F-Noncardiotoxic_kinase_inhibitor	Mitotic spindle disassembly	346	1	11336	1	0.0305222300629533	1.515384	0	0	23	CDK1	R not considered
Mbco_level3	48 hrs	Diffrna_up	NIL-MSN06_07R-F1SW-1-CMfr0-F-Noncardiotoxic_kinase_inhibitor	Mitotic spindle disassembly	279	1	11336	1	0.0246118560343764	1.608856	0	0	26	CDK1	R not considered
Mbco_level3	48 hrs	Diffrna_up	NIL-MSN08_13R-F1SW-1-CMfr0-F-Noncardiotoxic_kinase_inhibitor	Mitotic spindle disassembly	274	1	11336	1	0.0241707833453209	1.616709	0	0	26.5	CDK1	R not considered
Mbco_level3	48 hrs	Diffrna_up	NIL-MSN09_04R-F1SW-1-CMfr0-F-Noncardiotoxic_kinase_inhibitor	Mitotic spindle disassembly	278	1	11336	1	0.0245236414962892	1.610415	0	0	24	CDK1	R not considered
Mbco_level3	48 hrs	Diffrna_down	OLM-MSN01_03R-F1SW-1-CMfr1-F-Cardiovascular_drug	Mitotic spindle disassembly	379	1	11336	1	0.0334333098096729	1.475821	0	0	23	CDK1	R not considered
Mbco_level3	48 hrs	Diffrna_down	OLM-MSN09_04R-F1SW-1-CMfr1-F-Cardiovascular_drug	Mitotic spindle disassembly	239	1	11336	1	0.0210832745237197	1.676062	0	0	8	CDK1	R VIII
Mbco_level3	48 hrs	Diffrna_down	PIO-MSN09_04R-F1SW-1-CMfr1-F-Non_cardiovascular_drug	Mitotic spindle disassembly	265	1	11336	1	0.0233768525055441	1.631214	0	0	5	CDK1	R V
Mbco_level3	48 hrs	Diffrna_up	PON-MSN01_03R-F1SW-1-CMfr2-F-Cardiotoxic_kinase_inhibitor	Mitotic spindle disassembly	282	1	11336	1	0.0248764996470545	1.604211	0	0	18.5	CDK1	R XVIII
Mbco_level3	48 hrs	Diffrna_up	PON-MSN02_04R-F1SW-1-CMfr2-F-Cardiotoxic_kinase_inhibitor	Mitotic spindle disassembly	112	1	11336	1	0.00988002822864614	2.005242	0	0	12	CDK1	R XII
Mbco_level3	48 hrs	Diffrna_up	PON-MSN08_13R-F1SW-1-CMfr2-F-Cardiotoxic_kinase_inhibitor	Mitotic spindle disassembly	298	1	11336	1	0.0262879322512499	1.580244	0	0	21	CDK1	R not considered
Mbco_level3	48 hrs	Diffrna_up	PON-MSN09_04R-F1SW-1-CMfr2-F-Cardiotoxic_kinase_inhibitor	Mitotic spindle disassembly	287	1	11336	1	0.0253175723355766	1.596578	0	0	21.5	CDK1	R not considered
Mbco_level3	48 hrs	Diffrna_down	PRE-MSN01_03R-F1SW-1-CMfr1-F-Non_cardiovascular_drug	Mitotic spindle disassembly	263	1	11336	1	0.0232004234298203	1.634504	0	0	19	CDK1	R XIX
Mbco_level3	48 hrs	Diffrna_down	PRE-MSN02_04R-F1SW-1-CMfr1-F-Non_cardiovascular_drug	Mitotic spindle disassembly	415	1	11336	1	0.0366090331684756	1.436412	0	0	30	CDK1	R not considered
Mbco_level3	48 hrs	Diffrna_down	PRE-MSN05_01R-F1SW-1-CMfr1-F-Non_cardiovascular_drug	Mitotic spindle disassembly	252	1	11336	1	0.0222300635145193	1.653059	0	0	17	CDK1	R XVII
Mbco_level3	48 hrs	Diffrna_down	PRE-MSN06_07R-F1SW-1-CMfr1-F-Non_cardiovascular_drug	Mitotic spindle disassembly	249	1	11336	1	0.0219654199012579	1.65826	0	0	9.5	CDK1	R IX
Mbco_level3	48 hrs	Diffrna_down	PRE-MSN08_13R-F1SW-1-CMfr1-F-Non_cardiovascular_drug	Mitotic spindle disassembly	242	1	11336	1	0.0213479181371535	1.670645	0	0	23.5	CDK1	R not considered
Mbco_level3	48 hrs	Diffrna_down	PRE-MSN09_04R-F1SW-1-CMfr1-F-Non_cardiovascular_drug	Mitotic spindle disassembly	316	1	11336	1	0.0278757939307446	1.554773	0	0	28	CDK1	R not considered
Mbco_level3	48 hrs	Diffrna_up	REG-MSN05_01R-F1SW-1-CMfr0-F-Noncardiotoxic_kinase_inhibitor	Mitotic spindle disassembly	196	1	11336	1	0.0172900494003505	1.762204	0	0	20.5	CDK1	R XX
Mbco_level3	48 hrs	Diffrna_up	REG-MSN08_13R-F1SW-1-CMfr0-F-Noncardiotoxic_kinase_inhibitor	Mitotic spindle disassembly	256	1	11336	1	0.0225829216654441	1.64622	0	0	21.5	CDK1	R not considered
Mbco_level3	48 hrs	Diffrna_down	ROS-MSN08_13R-F1SW-1-CMfr1-F-Non_cardiovascular_drug	Mitotic spindle disassembly	263	1	11336	1	0.0232004234298203	1.634504	0	0	16	CDK1	R XVI
Mbco_level3	48 hrs	Diffrna_down	ROS-MSN09_04R-F1SW-1-CMfr1-F-Non_cardiovascular_drug	Mitotic spindle disassembly	212	1	11336	1	0.0187014820039796	1.728124	0	0	3	CDK1	R III
Mbco_level3	48 hrs	Diffrna_down	RTX-MSN06_07R-F1SW-1-CMfr1-F-Noncardiotoxic_monoclonal_antibody	Mitotic spindle disassembly	187	1	11336	1	0.0164961185606595	1.782618	0	0	7.5	CDK1	R VII
Mbco_level3	48 hrs	Diffrna_down	RTX-MSN09_04R-F1SW-1-CMfr1-F-Noncardiotoxic_monoclonal_antibody	Mitotic spindle disassembly	242	1	11336	1	0.0213479181371535	1.670645	0	0	10.5	CDK1	R X
Mbco_level3	48 hrs	Diffrna_down	RUX-MSN01_03R-F1SW-1-CMfr0-F-Noncardiotoxic_kinase_inhibitor	Mitotic spindle disassembly	408	1	11336	1	0.0359915314040701	1.4438	0	0	13	CDK1	R XIII
Mbco_level3	48 hrs	Diffrna_up	SOR-MSN01_03R-F1SW-1-CMfr2-F-Cardiotoxic_kinase_inhibitor	Mitotic spindle disassembly	313	1	11336	1	0.0276111503172152	1.558915	0	0	20	CDK1	R XX
Mbco_level3	48 hrs	Diffrna_up	SOR-MSN05_01R-F1SW-1-CMfr2-F-Cardiotoxic_kinase_inhibitor	Mitotic spindle disassembly	192	1	11336	1	0.0169371912491359	1.771159	0	0	15.5	CDK1	R XV
Mbco_level3	48 hrs	Diffrna_up	SOR-MSN08_13R-F1SW-1-CMfr2-F-Cardiotoxic_kinase_inhibitor	Mitotic spindle disassembly	210	1	11336	1	0.0185250529283816	1.732241	0	0	18.5	CDK1	R XVIII
Mbco_level3	48 hrs	Diffrna_up	SOR-MSN09_04R-F1SW-1-CMfr2-F-Cardiotoxic_kinase_inhibitor	Mitotic spindle disassembly	268	1	11336	1	0.0236414961186531	1.626325	0	0	17.5	CDK1	R XVII
Mbco_level3	48 hrs	Diffrna_down	SUN-MSN01_03R-F1SW-1-CMfr3-F-Cardiotoxic_kinase_inhibitor	Mitotic spindle disassembly	262	1	11336	1	0.023112208891864	1.636159	0	0	10.5	CDK1	R X
Mbco_level3	48 hrs	Diffrna_down	SUN-MSN05_01R-F1SW-1-CMfr3-F-Cardiotoxic_kinase_inhibitor	Mitotic spindle disassembly	327	1	11336	1	0.0288461538463317	1.539912	0	0	15	CDK1	R XV
Mbco_level3	48 hrs	Diffrna_up	TNF-MSN08_13R-F1SW-1-CMfr1-F-Non_cardiovascular_drug	Mitotic spindle disassembly	228	1	11336	1	0.0201129146083644	1.696525	0	0	11.5	CDK1	R XI
Mbco_level3	48 hrs	Diffrna_down	TOF-MSN01_03R-F1SW-1-CMfr-1-F-Noncardiotoxic_kinase_inhibitor	Mitotic spindle disassembly	403	1	11336	1	0.0355504587152494	1.449155	0	0	8.5	CDK1	R VIII
Mbco_level3	48 hrs	Diffrna_down	TRA-MSN01_03R-F1SW-1-CMfr3-F-Cardiotoxic_kinase_inhibitor	Mitotic spindle disassembly	269	1	11336	1	0.0237297106565168	1.624708	0	0	24	CDK1	R not considered
Mbco_level3	48 hrs	Diffrna_down	TRA-MSN05_01R-F1SW-1-CMfr3-F-Cardiotoxic_kinase_inhibitor	Mitotic spindle disassembly	418	1	11336	1	0.0368736767813001	1.433284	0	0	39	CDK1	R not considered
Mbco_level3	48 hrs	Diffrna_down	TRA-MSN08_13R-F1SW-1-CMfr3-F-Cardiotoxic_kinase_inhibitor	Mitotic spindle disassembly	383	1	11336	1	0.0337861679608982	1.471261	0	0	32.5	CDK1	R not considered
Mbco_level3	48 hrs	Diffrna_down	TRA-MSN09_04R-F1SW-1-CMfr3-F-Cardiotoxic_kinase_inhibitor	Mitotic spindle disassembly	339	1	11336	1	0.0299047282990931	1.52426	0	0	24	CDK1	R not considered
Mbco_level3	48 hrs	Diffrna_down	TRS-MSN01_03R-F1SW-1-CMfr3-F-Cardiotoxic_monoclonal_antibody	Mitotic spindle disassembly	288	1	11336	1	0.0254057868737414	1.595067	0	0	11.5	CDK1	R XI
Mbco_level3	48 hrs	Diffrna_down	VEM-MSN01_03R-F1SW-1-CMfr0-F-Noncardiotoxic_kinase_inhibitor	Mitotic spindle disassembly	358	1	11336	1	0.0315808045168236	1.500577	0	0	25.5	CDK1	R not considered
Mbco_level3	48 hrs	Diffrna_down	VRP-MSN01_03R-F1SW-1-CMfr1-F-Cardiovascular_drug	Mitotic spindle disassembly	367	1	11336	1	0.032374735356253	1.489794	0	0	23	CDK1	R not considered
Mbco_level3	48 hrs	Diffrna_up	VRP-MSN09_04R-F1SW-1-CMfr1-F-Cardiovascular_drug	Mitotic spindle disassembly	174	1	11336	1	0.0153493295696591	1.813911	0	0	11	CDK1	R XI
Mbco_level3	48 hrs	Diffrna_up	DOX-MSN05_01R-F1SW-1-CMfr3-F-Anthracycline	Motilin receptor signaling	433	3	11336	2	0.0042565680145695	2.37094	0	0	1	MLN;MLNR	R I
Mbco_level3	48 hrs	Diffrna_up	PHP-MSN05_01R-F1SW-1-CMfr1-F-Cardiovascular_drug	Motilin receptor signaling	154	3	11336	1	0.0402074624552947	1.395693	0	0	10.5	GPR39	R X
Mbco_level3	48 hrs	Diffrna_up	TOF-MSN06_07R-F1SW-1-CMfr-1-F-Noncardiotoxic_kinase_inhibitor	Motilin receptor signaling	163	3	11336	1	0.0425233147756128	1.371373	0	0	7	MLN	R VII
Mbco_level3	48 hrs	Diffrna_down	CTX-MSN01_03R-F1SW-1-CMfr0-F-Noncardiotoxic_monoclonal_antibody	mRNA decapping and 5' degradation	163	10	11336	2	0.00857248266669843	2.066893	0	0	3	DCP2;XRN1	R III
Mbco_level3	48 hrs	Diffrna_down	FLE-MSN01_03R-F1SW-1-CMfr1-F-Cardiovascular_drug	mRNA decapping and 5' degradation	270	10	11336	2	0.0224192832442979	1.649378	0	0	3.5	DCP2;XRN1	R III
Mbco_level3	48 hrs	Diffrna_down	PHP-MSN01_03R-F1SW-1-CMfr1-F-Cardiovascular_drug	mRNA decapping and 5' degradation	363	10	11336	2	0.0388223354572741	1.410918	0	0	12.5	DCP2;XRN1	R XII
Mbco_level3	48 hrs	Diffrna_down	RUX-MSN09_04R-F1SW-1-CMfr0-F-Noncardiotoxic_kinase_inhibitor	mRNA decapping and 5' degradation	271	10	11336	2	0.0225753263183361	1.646366	0	0	9.5	DCP1B;DCP2	R IX
Mbco_level3	48 hrs	Diffrna_up	BOR-MSN05_01R-F1SW-1-CMfr2-F-Non_cardiovascular_drug	Multivesicular body dynamics	246	29	11336	3	0.0243424786197491	1.613635	0	0	9	HGS;NEDD4L;VPS37A	R IX
Mbco_level3	48 hrs	Diffrna_up	PIO-MSN01_03R-F1SW-1-CMfr1-F-Non_cardiovascular_drug	Multivesicular body dynamics	285	29	11336	3	0.0354871971620388	1.449928	0	0	16.5	CHMP2A;SNF8;VPS28	R XVI
Mbco_level3	48 hrs	Diffrna_down	DAS-MSN06_07R-F1SW-1-CMfr0-F-Noncardiotoxic_kinase_inhibitor	Muscarinic receptor signaling	287	6	11336	2	0.00895738831126212	2.047819	0	0	8	RGS4;RGS5	R VIII
Mbco_level3	48 hrs	Diffrna_up	DOB-MSN09_04R-F1SW-1-CMfr1-F-Cardiovascular_drug	Muscarinic receptor signaling	340	6	11336	2	0.0124203648075127	1.905866	0	0	10	CHRM3;PTK2B	R X
Mbco_level3	48 hrs	Diffrna_up	DOX-MSN08_13R-F1SW-1-CMfr3-F-Anthracycline	Muscarinic receptor signaling	433	6	11336	2	0.0197147108599463	1.70521	0	0	6.5	CHRM4;RGS4	R VI
Mbco_level3	48 hrs	Diffrna_up	RUX-MSN08_13R-F1SW-1-CMfr0-F-Noncardiotoxic_kinase_inhibitor	Muscarinic receptor signaling	223	6	11336	2	0.0054851946382373	2.260808	0	0	3.5	CHRM3;RGS5	R III
Mbco_level3	48 hrs	Diffrna_down	VAN-MSN08_13R-F1SW-1-CMfr2-F-Cardiotoxic_kinase_inhibitor	Muscarinic receptor signaling	219	6	11336	2	0.00529476700724578	2.276153	0	0	5	CHRM3;RGS4	R V
Mbco_level3	48 hrs	Diffrna_down	EPI-MSN05_01R-F1SW-1-CMfr3-F-Anthracycline	Myelin biogenesis and maturation	85	6	11336	1	0.0441640038602995	1.354932	0	0	8.5	PMP22	R VIII
Mbco_level3	48 hrs	Diffrna_down	IGF-MSN02_04R-F1SW-1-CMfr1-F-Non_cardiovascular_drug	Myelin biogenesis and maturation	402	6	11336	2	0.0171161097131082	1.766595	0	0	17	MBP;PMP22	R XVII
Mbco_level3	48 hrs	Diffrna_up	PHP-MSN01_03R-F1SW-1-CMfr1-F-Cardiovascular_drug	Myelin biogenesis and maturation	89	6	11336	1	0.0462015804465658	1.335343	0	0	11	MOG	R XI
Mbco_level3	48 hrs	Diffrna_down	AMI-MSN06_07R-F1SW-1-CMfr1-F-Cardiovascular_drug	Myofibril formation	326	10	11336	2	0.0318524363004958	1.496857	0	0	15	DES;XIRP1	R XV
Mbco_level3	48 hrs	Diffrna_down	AMI-MSN09_04R-F1SW-1-CMfr1-F-Cardiovascular_drug	Myofibril formation	315	10	11336	2	0.0298905482866411	1.524466	0	0	10	DES;XIRP1	R X
Mbco_level3	48 hrs	Diffrna_up	AXI-MSN01_03R-F1SW-1-CMfr1-F-Noncardiotoxic_kinase_inhibitor	Myofibril formation	368	10	11336	2	0.0398067413864249	1.400043	0	0	25.5	DES;MYOZ1	R not considered
Mbco_level3	48 hrs	Diffrna_up	AXI-MSN08_13R-F1SW-1-CMfr1-F-Noncardiotoxic_kinase_inhibitor	Myofibril formation	171	10	11336	3	0.000374394792108287	3.42667	0	0	1	DES;KLHL41;MYOG	R I
Mbco_level3	48 hrs	Diffrna_down	AZA-MSN05_01R-F1SW-1-CMfr1-F-Non_cardiovascular_drug	Myofibril formation	314	10	11336	2	0.0297147710377876	1.527028	0	0	28.5	KLHL41;MYOG	R not considered
Mbco_level3	48 hrs	Diffrna_down	AZA-MSN09_04R-F1SW-1-CMfr1-F-Non_cardiovascular_drug	Myofibril formation	343	10	11336	2	0.034984967513571	1.456119	0	0	19	KLHL41;XIRP1	R XIX
Mbco_level3	48 hrs	Diffrna_down	CAR-MSN01_03R-F1SW-1-CMfr2-F-Non_cardiovascular_drug	Myofibril formation	279	10	11336	2	0.0238403360548478	1.622688	0	0	12	PDLIM5;SMYD1	R XII
Mbco_level3	48 hrs	Diffrna_down	CAR-MSN02_04R-F1SW-1-CMfr2-F-Non_cardiovascular_drug	Myofibril formation	408	10	11336	3	0.00459783489438224	2.337447	0	0	14	DES;PDLIM5;SMYD1	R XIV
Mbco_level3	48 hrs	Diffrna_down	CAR-MSN05_01R-F1SW-1-CMfr2-F-Non_cardiovascular_drug	Myofibril formation	349	10	11336	2	0.0361191481436423	1.442263	0	0	18	PDLIM5;SMYD1	R XVIII
Mbco_level3	48 hrs	Diffrna_down	CAR-MSN08_13R-F1SW-1-CMfr2-F-Non_cardiovascular_drug	Myofibril formation	271	10	11336	2	0.0225753263183361	1.646366	0	0	9.5	DES;SMYD1	R IX
Mbco_level3	48 hrs	Diffrna_down	CAR-MSN09_04R-F1SW-1-CMfr2-F-Non_cardiovascular_drug	Myofibril formation	256	10	11336	2	0.0202839032581041	1.692848	0	0	7.5	PDLIM5;SMYD1	R VII
Mbco_level3	48 hrs	Diffrna_up	CRI-MSN08_13R-F1SW-1-CMfr0-F-Noncardiotoxic_kinase_inhibitor	Myofibril formation	249	10	11336	2	0.0192510851648421	1.715545	0	0	9	DES;MYOZ1	R IX
Mbco_level3	48 hrs	Diffrna_down	DAB-MSN06_07R-F1SW-1-CMfr2-F-Cardiotoxic_kinase_inhibitor	Myofibril formation	260	10	11336	2	0.0208845795937816	1.680174	0	0	9	KLHL41;MYOZ1	R IX
Mbco_level3	48 hrs	Diffrna_down	DAB-MSN08_13R-F1SW-1-CMfr2-F-Cardiotoxic_kinase_inhibitor	Myofibril formation	243	10	11336	2	0.0183845885913889	1.735546	0	0	9.5	DES;KLHL41	R IX
Mbco_level3	48 hrs	Diffrna_down	DAB-MSN09_04R-F1SW-1-CMfr2-F-Cardiotoxic_kinase_inhibitor	Myofibril formation	138	10	11336	2	0.00621038590051608	2.206882	0	0	3	KLHL41;XIRP1	R III
Mbco_level3	48 hrs	Diffrna_up	DAS-MSN08_13R-F1SW-1-CMfr0-F-Noncardiotoxic_kinase_inhibitor	Myofibril formation	261	10	11336	2	0.0210359334901571	1.677038	0	0	10	DES;MYOZ1	R X
Mbco_level3	48 hrs	Diffrna_down	DAU-MSN01_03R-F1SW-1-CMfr-1-F-Anthracycline	Myofibril formation	29	10	11336	2	0.000280780922531473	3.551632	0	0	1	KLHL41;XIRP1	R I
Mbco_level3	48 hrs	Diffrna_down	DAU-MSN05_01R-F1SW-1-CMfr-1-F-Anthracycline	Myofibril formation	148	10	11336	3	0.000244673409065351	3.611413	0	0	3	PDLIM5;SMYD1;XIRP1	R III
Mbco_level3	48 hrs	Diffrna_down	DAU-MSN06_07R-F1SW-1-CMfr-1-F-Anthracycline	Myofibril formation	122	10	11336	3	0.000138114893255364	3.85976	0	0	3	PDLIM5;SMYD1;XIRP1	R III
Mbco_level3	48 hrs	Diffrna_down	DAU-MSN08_13R-F1SW-1-CMfr-1-F-Anthracycline	Myofibril formation	49	10	11336	1	0.0424104688436843	1.372527	0	0	4.5	XIRP1	R IV
Mbco_level3	48 hrs	Diffrna_down	DAU-MSN09_04R-F1SW-1-CMfr-1-F-Anthracycline	Myofibril formation	229	10	11336	2	0.0164311530994113	1.784332	0	0	10.5	SMYD1;XIRP1	R X
Mbco_level3	48 hrs	Diffrna_down	DOB-MSN08_13R-F1SW-1-CMfr1-F-Cardiovascular_drug	Myofibril formation	244	10	11336	2	0.0185277932757879	1.732176	0	0	10	DES;MYOZ1	R X
Mbco_level3	48 hrs	Diffrna_down	DOX-MSN06_07R-F1SW-1-CMfr3-F-Anthracycline	Myofibril formation	7	10	11336	1	0.00616032602741794	2.210396	0	0	1.5	XIRP1	R I
Mbco_level3	48 hrs	Diffrna_down	DOX-MSN09_04R-F1SW-1-CMfr3-F-Anthracycline	Myofibril formation	198	10	11336	2	0.0124558528669531	1.904626	0	0	7	SMYD1;XIRP1	R VII
Mbco_level3	48 hrs	Diffrna_down	EPI-MSN05_01R-F1SW-1-CMfr3-F-Anthracycline	Myofibril formation	85	10	11336	2	0.00240468686047861	2.618942	0	0	2	KLHL41;XIRP1	R II
Mbco_level3	48 hrs	Diffrna_down	EPI-MSN09_04R-F1SW-1-CMfr3-F-Anthracycline	Myofibril formation	13	10	11336	1	0.0114133979969828	1.942585	0	0	2	XIRP1	R II
Mbco_level3	48 hrs	Diffrna_down	FLE-MSN08_13R-F1SW-1-CMfr1-F-Cardiovascular_drug	Myofibril formation	26	10	11336	1	0.0227094228025981	1.643794	0	0	8.5	DES	R VIII
Mbco_level3	48 hrs	Diffrna_down	IDA-MSN01_03R-F1SW-1-CMfr3-F-Anthracycline	Myofibril formation	296	10	11336	3	0.00184534696075218	2.733922	0	0	5	PDLIM5;SMYD1;TMOD1	R V
Mbco_level3	48 hrs	Diffrna_down	IDA-MSN05_01R-F1SW-1-CMfr3-F-Anthracycline	Myofibril formation	223	10	11336	2	0.0156236876756183	1.806216	0	0	15	PDLIM5;SMYD1	R XV
Mbco_level3	48 hrs	Diffrna_down	IDA-MSN06_07R-F1SW-1-CMfr3-F-Anthracycline	Myofibril formation	281	10	11336	2	0.0241611897932285	1.616882	0	0	20	PDLIM5;SMYD1	R XX
Mbco_level3	48 hrs	Diffrna_down	IDA-MSN08_13R-F1SW-1-CMfr3-F-Anthracycline	Myofibril formation	146	10	11336	2	0.0069279234844327	2.159397	0	0	8	PDLIM5;SMYD1	R VIII
Mbco_level3	48 hrs	Diffrna_down	IGF-MSN09_04R-F1SW-1-CMfr1-F-Non_cardiovascular_drug	Myofibril formation	149	10	11336	2	0.00720636781598216	2.142284	0	0	6	DES;KLHL41	R VI
Mbco_level3	48 hrs	Diffrna_down	IMA-MSN09_04R-F1SW-1-CMfr1-F-Noncardiotoxic_kinase_inhibitor	Myofibril formation	271	10	11336	2	0.0225753263183361	1.646366	0	0	12.5	KLHL41;XIRP1	R XII
Mbco_level3	48 hrs	Diffrna_up	ISO-MSN01_03R-F1SW-1-CMfr1-F-Cardiovascular_drug	Myofibril formation	290	10	11336	3	0.00173990835890279	2.759474	0	0	5.5	DES;MYOZ1;XIRP1	R V
Mbco_level3	48 hrs	Diffrna_up	ISO-MSN08_13R-F1SW-1-CMfr1-F-Cardiovascular_drug	Myofibril formation	176	10	11336	2	0.00993790171751213	2.002705	0	0	7	KLHL41;MYOG	R VII
Mbco_level3	48 hrs	Diffrna_down	NIL-MSN06_07R-F1SW-1-CMfr0-F-Noncardiotoxic_kinase_inhibitor	Myofibril formation	234	10	11336	2	0.0171177286678741	1.766554	0	0	6	DES;KLHL41	R VI
Mbco_level3	48 hrs	Diffrna_down	NIL-MSN09_04R-F1SW-1-CMfr0-F-Noncardiotoxic_kinase_inhibitor	Myofibril formation	236	10	11336	2	0.0173958189197387	1.759555	0	0	12.5	DES;XIRP1	R XII
Mbco_level3	48 hrs	Diffrna_down	OLM-MSN08_13R-F1SW-1-CMfr1-F-Cardiovascular_drug	Myofibril formation	293	10	11336	4	8.11981501972257E-05	4.090454	0	0	3.5	DES;KLHL41;MYOZ1;XIRP1	R III
Mbco_level3	48 hrs	Diffrna_down	PAZ-MSN09_04R-F1SW-1-CMfr3-F-Cardiotoxic_kinase_inhibitor	Myofibril formation	296	10	11336	2	0.0266254561247906	1.574703	0	0	9	KLHL41;XIRP1	R IX
Mbco_level3	48 hrs	Diffrna_up	PHP-MSN08_13R-F1SW-1-CMfr1-F-Cardiovascular_drug	Myofibril formation	301	10	11336	3	0.00193623534724878	2.713042	0	0	4	DES;KLHL41;MYOZ1	R IV
Mbco_level3	48 hrs	Diffrna_down	PON-MSN06_07R-F1SW-1-CMfr2-F-Cardiotoxic_kinase_inhibitor	Myofibril formation	334	10	11336	3	0.0026073891735148	2.583794	0	0	5.5	DES;MYOZ1;XIRP1	R V
Mbco_level3	48 hrs	Diffrna_down	PON-MSN09_04R-F1SW-1-CMfr2-F-Cardiotoxic_kinase_inhibitor	Myofibril formation	215	10	11336	2	0.014575223751261	1.836385	0	0	8.5	DES;XIRP1	R VIII
Mbco_level3	48 hrs	Diffrna_down	REG-MSN08_13R-F1SW-1-CMfr0-F-Noncardiotoxic_kinase_inhibitor	Myofibril formation	252	10	11336	3	0.00116032399965598	2.935421	0	0	5	DES;KLHL41;MYOZ1	R V
Mbco_level3	48 hrs	Diffrna_down	ROS-MSN08_13R-F1SW-1-CMfr1-F-Non_cardiovascular_drug	Myofibril formation	263	10	11336	2	0.0213400576509959	1.670804	0	0	15	DES;MYOZ1	R XV
Mbco_level3	48 hrs	Diffrna_down	RTX-MSN08_13R-F1SW-1-CMfr1-F-Noncardiotoxic_monoclonal_antibody	Myofibril formation	313	10	11336	3	0.00216578373232527	2.664385	0	0	10	DES;MYOZ1;XIRP1	R X
Mbco_level3	48 hrs	Diffrna_down	RTX-MSN09_04R-F1SW-1-CMfr1-F-Noncardiotoxic_monoclonal_antibody	Myofibril formation	242	10	11336	2	0.0182418703024691	1.738931	0	0	7	KLHL41;XIRP1	R VII
Mbco_level3	48 hrs	Diffrna_down	SOR-MSN09_04R-F1SW-1-CMfr2-F-Cardiotoxic_kinase_inhibitor	Myofibril formation	234	10	11336	2	0.0171177286678741	1.766554	0	0	7.5	KLHL41;XIRP1	R VII
Mbco_level3	48 hrs	Diffrna_down	SUN-MSN05_01R-F1SW-1-CMfr3-F-Cardiotoxic_kinase_inhibitor	Myofibril formation	327	10	11336	2	0.0320333470480599	1.494398	0	0	18.5	DES;MYOZ1	R XVIII
Mbco_level3	48 hrs	Diffrna_down	TNF-MSN05_01R-F1SW-1-CMfr1-F-Non_cardiovascular_drug	Myofibril formation	144	10	11336	3	0.000225658239323958	3.646549	0	0	2	DES;MYOZ1;SMYD1	R II
Mbco_level3	48 hrs	Diffrna_up	TNF-MSN08_13R-F1SW-1-CMfr1-F-Non_cardiovascular_drug	Myofibril formation	228	10	11336	3	0.000867977656799661	3.061491	0	0	2.5	DES;SMYD1;XIRP1	R II
Mbco_level3	48 hrs	Diffrna_up	TRA-MSN01_03R-F1SW-1-CMfr3-F-Cardiotoxic_kinase_inhibitor	Myofibril formation	248	10	11336	2	0.0191054602682332	1.718843	0	0	9	DES;MYOZ1	R IX
Mbco_level3	48 hrs	Diffrna_up	VAN-MSN08_13R-F1SW-1-CMfr2-F-Cardiotoxic_kinase_inhibitor	Myofibril formation	266	10	11336	2	0.0217997732534767	1.661548	0	0	12	DES;MYOZ1	R XII
Mbco_level3	48 hrs	Diffrna_down	VAN-MSN09_04R-F1SW-1-CMfr2-F-Cardiotoxic_kinase_inhibitor	Myofibril formation	234	10	11336	2	0.0171177286678741	1.766554	0	0	7	KLHL41;XIRP1	R VII
Mbco_level3	48 hrs	Diffrna_down	VEM-MSN08_13R-F1SW-1-CMfr0-F-Noncardiotoxic_kinase_inhibitor	Myofibril formation	307	10	11336	2	0.0284964822439251	1.545209	0	0	14	DES;XIRP1	R XIV
Mbco_level3	48 hrs	Diffrna_down	VRP-MSN05_01R-F1SW-1-CMfr1-F-Cardiovascular_drug	Myofibril formation	392	10	11336	2	0.0446674976662469	1.350008	0	0	25.5	DES;XIRP1	R not considered
Mbco_level3	48 hrs	Diffrna_down	VRP-MSN08_13R-F1SW-1-CMfr1-F-Cardiovascular_drug	Myofibril formation	262	10	11336	2	0.0211877597661509	1.673915	0	0	13	DES;XIRP1	R XIII
Mbco_level3	48 hrs	Diffrna_down	VRP-MSN09_04R-F1SW-1-CMfr1-F-Cardiovascular_drug	Myofibril formation	328	10	11336	2	0.0322146808688521	1.491946	0	0	13	DES;XIRP1	R XIII
Mbco_level3	48 hrs	Diffrna_down	AFA-MSN01_03R-F1SW-1-CMfr0-F-Noncardiotoxic_kinase_inhibitor	Natriuretic peptide receptor signaling	408	6	11336	2	0.0176062578751212	1.754333	0	0	22.5	NPPA;NPPB	R not considered
Mbco_level3	48 hrs	Diffrna_down	AFA-MSN05_01R-F1SW-1-CMfr0-F-Noncardiotoxic_kinase_inhibitor	Natriuretic peptide receptor signaling	429	6	11336	3	0.000988340015330077	3.005094	0	0	11.5	NPPA;NPPB;NPR3	R XI
Mbco_level3	48 hrs	Diffrna_down	AFA-MSN06_07R-F1SW-1-CMfr0-F-Noncardiotoxic_kinase_inhibitor	Natriuretic peptide receptor signaling	347	6	11336	2	0.0129162683228765	1.888863	0	0	18	NPPA;NPPB	R XVIII
Mbco_level3	48 hrs	Diffrna_down	AFA-MSN08_13R-F1SW-1-CMfr0-F-Noncardiotoxic_kinase_inhibitor	Natriuretic peptide receptor signaling	289	6	11336	2	0.00907856660987848	2.041983	0	0	12	NPPA;NPPB	R XII
Mbco_level3	48 hrs	Diffrna_down	AFA-MSN09_04R-F1SW-1-CMfr0-F-Noncardiotoxic_kinase_inhibitor	Natriuretic peptide receptor signaling	322	6	11336	2	0.0111860864232331	1.951322	0	0	21	NPPA;NPPB	R not considered
Mbco_level3	48 hrs	Diffrna_down	AMI-MSN01_03R-F1SW-1-CMfr1-F-Cardiovascular_drug	Natriuretic peptide receptor signaling	372	6	11336	2	0.0147591124648316	1.83094	0	0	6	NPPA;NPPB	R VI
Mbco_level3	48 hrs	Diffrna_down	AMI-MSN05_01R-F1SW-1-CMfr1-F-Cardiovascular_drug	Natriuretic peptide receptor signaling	416	6	11336	2	0.018269395366723	1.738276	0	0	14.5	NPPA;NPPB	R XIV
Mbco_level3	48 hrs	Diffrna_down	AMI-MSN06_07R-F1SW-1-CMfr1-F-Cardiovascular_drug	Natriuretic peptide receptor signaling	326	6	11336	2	0.0114552522686574	1.940995	0	0	7.5	NPPA;NPPB	R VII
Mbco_level3	48 hrs	Diffrna_down	AMI-MSN08_13R-F1SW-1-CMfr1-F-Cardiovascular_drug	Natriuretic peptide receptor signaling	286	6	11336	2	0.00889708251526041	2.050752	0	0	6	NPPA;NPPB	R VI
Mbco_level3	48 hrs	Diffrna_down	AMI-MSN09_04R-F1SW-1-CMfr1-F-Cardiovascular_drug	Natriuretic peptide receptor signaling	315	6	11336	3	0.000399395896615071	3.398596	0	0	3	NPPA;NPPB;NPR3	R III
Mbco_level3	48 hrs	Diffrna_up	AXI-MSN01_03R-F1SW-1-CMfr1-F-Noncardiotoxic_kinase_inhibitor	Natriuretic peptide receptor signaling	368	6	11336	2	0.0144567784483213	1.839929	0	0	13.5	NPPA;NPPB	R XIII
Mbco_level3	48 hrs	Diffrna_down	AXI-MSN05_01R-F1SW-1-CMfr1-F-Noncardiotoxic_kinase_inhibitor	Natriuretic peptide receptor signaling	421	6	11336	4	2.65133782030882E-05	4.576535	0	0	3.5	NPPA;NPPB;NPR1;NPR3	R III
Mbco_level3	48 hrs	Diffrna_down	AXI-MSN06_07R-F1SW-1-CMfr1-F-Noncardiotoxic_kinase_inhibitor	Natriuretic peptide receptor signaling	194	6	11336	2	0.0041771414939655	2.379121	0	0	1.5	NPPA;NPPB	R I
Mbco_level3	48 hrs	Diffrna_down	AXI-MSN08_13R-F1SW-1-CMfr1-F-Noncardiotoxic_kinase_inhibitor	Natriuretic peptide receptor signaling	327	6	11336	2	0.0115230022778454	1.938434	0	0	8	NPPA;NPPB	R VIII
Mbco_level3	48 hrs	Diffrna_up	AZA-MSN01_03R-F1SW-1-CMfr1-F-Non_cardiovascular_drug	Natriuretic peptide receptor signaling	379	6	11336	3	0.000687800043466189	3.162538	0	0	3.5	NPPA;NPPB;NPR3	R III
Mbco_level3	48 hrs	Diffrna_down	AZA-MSN06_07R-F1SW-1-CMfr1-F-Non_cardiovascular_drug	Natriuretic peptide receptor signaling	175	6	11336	2	0.00341241665281082	2.466938	0	0	7.5	NPPA;NPPB	R VII
Mbco_level3	48 hrs	Diffrna_down	AZA-MSN08_13R-F1SW-1-CMfr1-F-Non_cardiovascular_drug	Natriuretic peptide receptor signaling	311	6	11336	2	0.0104610760656748	1.980424	0	0	7.5	NPPB;NPR1	R VII
Mbco_level3	48 hrs	Diffrna_up	BEV-MSN06_07R-F1SW-1-CMfr2-F-Cardiotoxic_monoclonal_antibody	Natriuretic peptide receptor signaling	342	6	11336	2	0.0125611473792288	1.900971	0	0	17	NPPB;NPR3	R XVII
Mbco_level3	48 hrs	Diffrna_down	BEV-MSN09_04R-F1SW-1-CMfr2-F-Cardiotoxic_monoclonal_antibody	Natriuretic peptide receptor signaling	398	6	11336	2	0.0167927919501664	1.774877	0	0	19	NPPA;NPPB	R XIX
Mbco_level3	48 hrs	Diffrna_down	BOR-MSN02_04R-F1SW-1-CMfr2-F-Non_cardiovascular_drug	Natriuretic peptide receptor signaling	305	6	11336	2	0.0100750613399658	1.996752	0	0	12	NPPA;NPPB	R XII
Mbco_level3	48 hrs	Diffrna_up	BOS-MSN01_03R-F1SW-1-CMfr0-F-Noncardiotoxic_kinase_inhibitor	Natriuretic peptide receptor signaling	315	6	11336	2	0.0107221300945931	1.969719	0	0	6	NPPA;NPPB	R VI
Mbco_level3	48 hrs	Diffrna_up	BOS-MSN05_01R-F1SW-1-CMfr0-F-Noncardiotoxic_kinase_inhibitor	Natriuretic peptide receptor signaling	317	6	11336	2	0.0108537668880834	1.964419	0	0	10	NPPA;NPPB	R X
Mbco_level3	48 hrs	Diffrna_up	BOS-MSN09_04R-F1SW-1-CMfr0-F-Noncardiotoxic_kinase_inhibitor	Natriuretic peptide receptor signaling	207	6	11336	2	0.0047426336114146	2.32398	0	0	5.5	NPPA;NPPB	R V
Mbco_level3	48 hrs	Diffrna_down	CAB-MSN05_01R-F1SW-1-CMfr0-F-Noncardiotoxic_kinase_inhibitor	Natriuretic peptide receptor signaling	340	6	11336	2	0.0124203648075127	1.905866	0	0	12.5	NPPB;NPR3	R XII
Mbco_level3	48 hrs	Diffrna_down	CAR-MSN02_04R-F1SW-1-CMfr2-F-Non_cardiovascular_drug	Natriuretic peptide receptor signaling	408	6	11336	2	0.0176062578751212	1.754333	0	0	20.5	NPPA;NPPB	R XX
Mbco_level3	48 hrs	Diffrna_down	CAR-MSN05_01R-F1SW-1-CMfr2-F-Non_cardiovascular_drug	Natriuretic peptide receptor signaling	349	6	11336	2	0.0130595794977924	1.884071	0	0	12	NPPA;NPPB	R XII
Mbco_level3	48 hrs	Diffrna_down	CAR-MSN08_13R-F1SW-1-CMfr2-F-Non_cardiovascular_drug	Natriuretic peptide receptor signaling	271	6	11336	2	0.00801526963247951	2.096082	0	0	6.5	NPPA;NPPB	R VI
Mbco_level3	48 hrs	Diffrna_down	CRI-MSN06_07R-F1SW-1-CMfr0-F-Noncardiotoxic_kinase_inhibitor	Natriuretic peptide receptor signaling	309	6	11336	2	0.010331661151785	1.98583	0	0	5	NPPA;NPPB	R V
Mbco_level3	48 hrs	Diffrna_down	CTX-MSN02_04R-F1SW-1-CMfr0-F-Noncardiotoxic_monoclonal_antibody	Natriuretic peptide receptor signaling	311	6	11336	2	0.0104610760656748	1.980424	0	0	9	NPPA;NPPB	R IX
Mbco_level3	48 hrs	Diffrna_down	CTX-MSN05_01R-F1SW-1-CMfr0-F-Noncardiotoxic_monoclonal_antibody	Natriuretic peptide receptor signaling	370	6	11336	2	0.0146075914940293	1.835421	0	0	17.5	NPPA;NPPB	R XVII
Mbco_level3	48 hrs	Diffrna_down	CTX-MSN06_07R-F1SW-1-CMfr0-F-Noncardiotoxic_monoclonal_antibody	Natriuretic peptide receptor signaling	229	6	11336	2	0.00577678710602697	2.238314	0	0	12	NPPA;NPPB	R XII
Mbco_level3	48 hrs	Diffrna_down	CTX-MSN08_13R-F1SW-1-CMfr0-F-Noncardiotoxic_monoclonal_antibody	Natriuretic peptide receptor signaling	312	6	11336	2	0.0105260617658743	1.977734	0	0	16	NPPA;NPPB	R XVI
Mbco_level3	48 hrs	Diffrna_down	CTX-MSN09_04R-F1SW-1-CMfr0-F-Noncardiotoxic_monoclonal_antibody	Natriuretic peptide receptor signaling	208	6	11336	3	0.00011691893575717	3.932115	0	0	2	NPPA;NPPB;NPR3	R II
Mbco_level3	48 hrs	Diffrna_down	CYC-MSN01_03R-F1SW-1-CMfr1-F-Non_cardiovascular_drug	Natriuretic peptide receptor signaling	363	6	11336	2	0.0140828504503938	1.851309	0	0	16	NPPA;NPPB	R XVI
Mbco_level3	48 hrs	Diffrna_up	DAB-MSN08_13R-F1SW-1-CMfr2-F-Cardiotoxic_kinase_inhibitor	Natriuretic peptide receptor signaling	251	6	11336	2	0.006906563151383	2.160738	0	0	7.5	NPPA;NPR3	R VII
Mbco_level3	48 hrs	Diffrna_up	DAB-MSN09_04R-F1SW-1-CMfr2-F-Cardiotoxic_kinase_inhibitor	Natriuretic peptide receptor signaling	352	6	11336	2	0.0132758956808921	1.876936	0	0	10	NPPA;NPPB	R X
Mbco_level3	48 hrs	Diffrna_up	DAU-MSN01_03R-F1SW-1-CMfr-1-F-Anthracycline	Natriuretic peptide receptor signaling	466	6	11336	2	0.0226584611134794	1.64477	0	0	7	NPPA;NPPC	R VII
Mbco_level3	48 hrs	Diffrna_down	DAU-MSN09_04R-F1SW-1-CMfr-1-F-Anthracycline	Natriuretic peptide receptor signaling	229	6	11336	2	0.00577678710602697	2.238314	0	0	9	NPPA;NPPB	R IX
Mbco_level3	48 hrs	Diffrna_up	DEC-MSN01_03R-F1SW-1-CMfr1-F-Non_cardiovascular_drug	Natriuretic peptide receptor signaling	390	6	11336	3	0.000747938940094875	3.126134	0	0	4.5	NPPA;NPPB;NPR3	R IV
Mbco_level3	48 hrs	Diffrna_down	DEC-MSN06_07R-F1SW-1-CMfr1-F-Non_cardiovascular_drug	Natriuretic peptide receptor signaling	116	6	11336	2	0.00151597336496508	2.819309	0	0	1	NPPA;NPPB	R I
Mbco_level3	48 hrs	Diffrna_down	DEL-MSN05_01R-F1SW-1-CMfr1-F-Non_cardiovascular_drug	Natriuretic peptide receptor signaling	288	6	11336	2	0.00901788305862163	2.044895	0	0	8.5	NPPA;NPPB	R VIII
Mbco_level3	48 hrs	Diffrna_down	DEL-MSN08_13R-F1SW-1-CMfr1-F-Non_cardiovascular_drug	Natriuretic peptide receptor signaling	314	6	11336	2	0.0106565889252877	1.972382	0	0	5	NPPB;NPR1	R V
Mbco_level3	48 hrs	Diffrna_up	DIC-MSN01_03R-F1SW-1-CMfr1-F-Non_cardiovascular_drug	Natriuretic peptide receptor signaling	441	6	11336	3	0.00107120439445916	2.970128	0	0	2.5	NPPA;NPPB;NPR3	R II
Mbco_level3	48 hrs	Diffrna_down	DIC-MSN02_04R-F1SW-1-CMfr1-F-Non_cardiovascular_drug	Natriuretic peptide receptor signaling	404	6	11336	2	0.017278804015565	1.762486	0	0	16.5	NPPA;NPR1	R XVI
Mbco_level3	48 hrs	Diffrna_down	DIC-MSN06_07R-F1SW-1-CMfr1-F-Non_cardiovascular_drug	Natriuretic peptide receptor signaling	130	6	11336	2	0.00189946712170539	2.721368	0	0	1	NPPA;NPPB	R I
Mbco_level3	48 hrs	Diffrna_down	DOB-MSN01_03R-F1SW-1-CMfr1-F-Cardiovascular_drug	Natriuretic peptide receptor signaling	337	6	11336	2	0.0122105507555236	1.913265	0	0	12	NPPA;NPPB	R XII
Mbco_level3	48 hrs	Diffrna_down	DOX-MSN09_04R-F1SW-1-CMfr3-F-Anthracycline	Natriuretic peptide receptor signaling	198	6	11336	2	0.00434750305789748	2.36176	0	0	5	NPPA;NPPB	R V
Mbco_level3	48 hrs	Diffrna_up	EDN-MSN01_03R-F1SW-1-CMfr1-F-Cardiovascular_drug	Natriuretic peptide receptor signaling	398	6	11336	2	0.0167927919501664	1.774877	0	0	20.5	NPPA;NPPB	R XX
Mbco_level3	48 hrs	Diffrna_up	EDN-MSN05_01R-F1SW-1-CMfr1-F-Cardiovascular_drug	Natriuretic peptide receptor signaling	130	6	11336	2	0.00189946712170539	2.721368	0	0	3	NPPA;NPPB	R III
Mbco_level3	48 hrs	Diffrna_up	EDN-MSN06_07R-F1SW-1-CMfr1-F-Cardiovascular_drug	Natriuretic peptide receptor signaling	255	6	11336	2	0.00712212575726612	2.14739	0	0	5.5	NPPA;NPPB	R V
Mbco_level3	48 hrs	Diffrna_up	EPI-MSN01_03R-F1SW-1-CMfr3-F-Anthracycline	Natriuretic peptide receptor signaling	437	6	11336	2	0.0200618734603192	1.697628	0	0	17	NPPA;NPPB	R XVII
Mbco_level3	48 hrs	Diffrna_up	EPI-MSN05_01R-F1SW-1-CMfr3-F-Anthracycline	Natriuretic peptide receptor signaling	411	6	11336	3	0.000871999765949391	3.059484	0	0	6	NPPA;NPPB;NPPC	R VI
Mbco_level3	48 hrs	Diffrna_down	EPI-MSN09_04R-F1SW-1-CMfr3-F-Anthracycline	Natriuretic peptide receptor signaling	13	6	11336	1	0.00686254646592782	2.163515	0	0	1	NPR3	R I
Mbco_level3	48 hrs	Diffrna_down	ERL-MSN01_03R-F1SW-1-CMfr0-F-Noncardiotoxic_kinase_inhibitor	Natriuretic peptide receptor signaling	385	6	11336	2	0.015761176274755	1.802411	0	0	17.5	NPPA;NPPB	R XVII
Mbco_level3	48 hrs	Diffrna_down	ERL-MSN05_01R-F1SW-1-CMfr0-F-Noncardiotoxic_kinase_inhibitor	Natriuretic peptide receptor signaling	467	6	11336	2	0.0227504724828948	1.64301	0	0	23	NPPA;NPPB	R not considered
Mbco_level3	48 hrs	Diffrna_down	ERL-MSN08_13R-F1SW-1-CMfr0-F-Noncardiotoxic_kinase_inhibitor	Natriuretic peptide receptor signaling	269	6	11336	2	0.00790093592817973	2.102321	0	0	14	NPPA;NPPB	R XIV
Mbco_level3	48 hrs	Diffrna_down	ERL-MSN09_04R-F1SW-1-CMfr0-F-Noncardiotoxic_kinase_inhibitor	Natriuretic peptide receptor signaling	373	6	11336	2	0.0148351380679947	1.828708	0	0	32	NPPA;NPPB	R not considered
Mbco_level3	48 hrs	Diffrna_down	EST-MSN01_03R-F1SW-1-CMfr1-F-Non_cardiovascular_drug	Natriuretic peptide receptor signaling	311	6	11336	2	0.0104610760656748	1.980424	0	0	9	NPPA;NPPB	R IX
Mbco_level3	48 hrs	Diffrna_down	EST-MSN05_01R-F1SW-1-CMfr1-F-Non_cardiovascular_drug	Natriuretic peptide receptor signaling	332	6	11336	3	0.000466236050477098	3.331394	0	0	4	NPPA;NPPB;NPR3	R IV
Mbco_level3	48 hrs	Diffrna_up	EST-MSN08_13R-F1SW-1-CMfr1-F-Non_cardiovascular_drug	Natriuretic peptide receptor signaling	254	6	11336	2	0.00706794421727706	2.150707	0	0	4.5	NPPA;NPR3	R IV
Mbco_level3	48 hrs	Diffrna_down	EST-MSN09_04R-F1SW-1-CMfr1-F-Non_cardiovascular_drug	Natriuretic peptide receptor signaling	260	6	11336	2	0.00739593565239609	2.131007	0	0	9	NPPA;NPPB	R IX
Mbco_level3	48 hrs	Diffrna_down	GEF-MSN01_03R-F1SW-1-CMfr0-F-Noncardiotoxic_kinase_inhibitor	Natriuretic peptide receptor signaling	335	6	11336	2	0.0120715829334888	1.918236	0	0	20.5	NPPA;NPPB	R XX
Mbco_level3	48 hrs	Diffrna_down	GEF-MSN05_01R-F1SW-1-CMfr0-F-Noncardiotoxic_kinase_inhibitor	Natriuretic peptide receptor signaling	457	6	11336	2	0.0218377394104126	1.660792	0	0	18.5	NPPA;NPPB	R XVIII
Mbco_level3	48 hrs	Diffrna_down	GEF-MSN06_07R-F1SW-1-CMfr0-F-Noncardiotoxic_kinase_inhibitor	Natriuretic peptide receptor signaling	348	6	11336	2	0.0129878338536373	1.886463	0	0	18	NPPA;NPPB	R XVIII
Mbco_level3	48 hrs	Diffrna_down	GEF-MSN08_13R-F1SW-1-CMfr0-F-Noncardiotoxic_kinase_inhibitor	Natriuretic peptide receptor signaling	337	6	11336	2	0.0122105507555236	1.913265	0	0	11	NPPA;NPPB	R XI
Mbco_level3	48 hrs	Diffrna_down	GEF-MSN09_04R-F1SW-1-CMfr0-F-Noncardiotoxic_kinase_inhibitor	Natriuretic peptide receptor signaling	329	6	11336	2	0.0116590515429812	1.933337	0	0	27	NPPA;NPPB	R not considered
Mbco_level3	48 hrs	Diffrna_down	IDA-MSN05_01R-F1SW-1-CMfr3-F-Anthracycline	Natriuretic peptide receptor signaling	223	6	11336	2	0.0054851946382373	2.260808	0	0	13	NPPA;NPPB	R XIII
Mbco_level3	48 hrs	Diffrna_down	IDA-MSN06_07R-F1SW-1-CMfr3-F-Anthracycline	Natriuretic peptide receptor signaling	281	6	11336	2	0.00859839293742086	2.065583	0	0	16.5	NPPA;NPPB	R XVI
Mbco_level3	48 hrs	Diffrna_up	ISO-MSN01_03R-F1SW-1-CMfr1-F-Cardiovascular_drug	Natriuretic peptide receptor signaling	290	6	11336	2	0.00913943881906238	2.03908	0	0	11.5	NPPA;NPPB	R XI
Mbco_level3	48 hrs	Diffrna_down	ISO-MSN09_04R-F1SW-1-CMfr1-F-Cardiovascular_drug	Natriuretic peptide receptor signaling	184	6	11336	2	0.00376545939921262	2.424182	0	0	1	NPPA;NPPB	R I
Mbco_level3	48 hrs	Diffrna_down	LAP-MSN01_03R-F1SW-1-CMfr2-F-Cardiotoxic_kinase_inhibitor	Natriuretic peptide receptor signaling	222	6	11336	2	0.00543728965207631	2.264617	0	0	7	NPPA;NPPB	R VII
Mbco_level3	48 hrs	Diffrna_down	LAP-MSN05_01R-F1SW-1-CMfr2-F-Cardiotoxic_kinase_inhibitor	Natriuretic peptide receptor signaling	278	6	11336	2	0.00842145600473297	2.074613	0	0	16.5	NPPA;NPPB	R XVI
Mbco_level3	48 hrs	Diffrna_down	LAP-MSN06_07R-F1SW-1-CMfr2-F-Cardiotoxic_kinase_inhibitor	Natriuretic peptide receptor signaling	279	6	11336	2	0.00848024490472546	2.071592	0	0	13.5	NPPA;NPPB	R XIII
Mbco_level3	48 hrs	Diffrna_down	LAP-MSN08_13R-F1SW-1-CMfr2-F-Cardiotoxic_kinase_inhibitor	Natriuretic peptide receptor signaling	287	6	11336	3	0.000303506556156427	3.517832	0	0	5	NPPA;NPPB;NPR3	R V
Mbco_level3	48 hrs	Diffrna_down	LAP-MSN09_04R-F1SW-1-CMfr2-F-Cardiotoxic_kinase_inhibitor	Natriuretic peptide receptor signaling	304	6	11336	3	0.000359672833086443	3.444092	0	0	4.5	NPPA;NPPB;NPR3	R IV
Mbco_level3	48 hrs	Diffrna_down	MIL-MSN01_03R-F1SW-1-CMfr1-F-Cardiovascular_drug	Natriuretic peptide receptor signaling	365	6	11336	2	0.0142318887200598	1.846738	0	0	16	NPPA;NPPB	R XVI
Mbco_level3	48 hrs	Diffrna_down	MIL-MSN02_04R-F1SW-1-CMfr1-F-Cardiovascular_drug	Natriuretic peptide receptor signaling	420	6	11336	2	0.0186050611804281	1.730369	0	0	19.5	NPPA;NPPB	R XIX
Mbco_level3	48 hrs	Diffrna_down	MIL-MSN05_01R-F1SW-1-CMfr1-F-Cardiovascular_drug	Natriuretic peptide receptor signaling	280	6	11336	2	0.00853922393126895	2.068582	0	0	5	NPPA;NPR3	R V
Mbco_level3	48 hrs	Diffrna_up	MIL-MSN06_07R-F1SW-1-CMfr1-F-Cardiovascular_drug	Natriuretic peptide receptor signaling	227	6	11336	2	0.00567879775347539	2.245744	0	0	5	NPPB;NPR1	R V
Mbco_level3	48 hrs	Diffrna_up	NIL-MSN01_03R-F1SW-1-CMfr0-F-Noncardiotoxic_kinase_inhibitor	Natriuretic peptide receptor signaling	346	6	11336	2	0.0128448830485063	1.89127	0	0	13.5	NPPA;NPPB	R XIII
Mbco_level3	48 hrs	Diffrna_up	OLM-MSN01_03R-F1SW-1-CMfr1-F-Cardiovascular_drug	Natriuretic peptide receptor signaling	112	6	11336	2	0.00141412300147395	2.849513	0	0	1	NPPA;NPPB	R I
Mbco_level3	48 hrs	Diffrna_down	OLM-MSN08_13R-F1SW-1-CMfr1-F-Cardiovascular_drug	Natriuretic peptide receptor signaling	293	6	11336	2	0.00932318592674595	2.030436	0	0	10	NPPB;NPR1	R X
Mbco_level3	48 hrs	Diffrna_up	PHP-MSN01_03R-F1SW-1-CMfr1-F-Cardiovascular_drug	Natriuretic peptide receptor signaling	89	6	11336	1	0.0462015804465658	1.335343	0	0	11	NPPB	R XI
Mbco_level3	48 hrs	Diffrna_down	PHP-MSN09_04R-F1SW-1-CMfr1-F-Cardiovascular_drug	Natriuretic peptide receptor signaling	303	6	11336	2	0.00994787876949933	2.00227	0	0	8	NPPA;NPPB	R VIII
Mbco_level3	48 hrs	Diffrna_up	PIO-MSN01_03R-F1SW-1-CMfr1-F-Non_cardiovascular_drug	Natriuretic peptide receptor signaling	285	6	11336	2	0.00883696581687268	2.053697	0	0	7	NPPA;NPPB	R VII
Mbco_level3	48 hrs	Diffrna_down	PIO-MSN08_13R-F1SW-1-CMfr1-F-Non_cardiovascular_drug	Natriuretic peptide receptor signaling	238	6	11336	2	0.00622750130510147	2.205686	0	0	4.5	NPPB;NPR1	R IV
Mbco_level3	48 hrs	Diffrna_down	PON-MSN02_04R-F1SW-1-CMfr2-F-Cardiotoxic_kinase_inhibitor	Natriuretic peptide receptor signaling	420	6	11336	2	0.0186050611804281	1.730369	0	0	18	NPPA;NPPB	R XVIII
Mbco_level3	48 hrs	Diffrna_down	PON-MSN06_07R-F1SW-1-CMfr2-F-Cardiotoxic_kinase_inhibitor	Natriuretic peptide receptor signaling	334	6	11336	2	0.0120023719177177	1.920733	0	0	9.5	NPPA;NPPB	R IX
Mbco_level3	48 hrs	Diffrna_down	PON-MSN08_13R-F1SW-1-CMfr2-F-Cardiotoxic_kinase_inhibitor	Natriuretic peptide receptor signaling	211	6	11336	2	0.00492347681884798	2.307728	0	0	5	NPPA;NPPB	R V
Mbco_level3	48 hrs	Diffrna_up	PRE-MSN01_03R-F1SW-1-CMfr1-F-Non_cardiovascular_drug	Natriuretic peptide receptor signaling	247	6	11336	2	0.00669410891564659	2.174307	0	0	3	NPPA;NPPB	R III
Mbco_level3	48 hrs	Diffrna_down	PRE-MSN02_04R-F1SW-1-CMfr1-F-Non_cardiovascular_drug	Natriuretic peptide receptor signaling	415	6	11336	2	0.018185904880702	1.740265	0	0	23.5	NPPA;NPPB	R not considered
Mbco_level3	48 hrs	Diffrna_up	PRE-MSN05_01R-F1SW-1-CMfr1-F-Non_cardiovascular_drug	Natriuretic peptide receptor signaling	253	6	11336	2	0.00701395650363807	2.154037	0	0	3	NPPA;NPPB	R III
Mbco_level3	48 hrs	Diffrna_up	PRE-MSN08_13R-F1SW-1-CMfr1-F-Non_cardiovascular_drug	Natriuretic peptide receptor signaling	271	6	11336	3	0.000256190130382776	3.591438	0	0	3	NPPA;NPPB;NPR3	R III
Mbco_level3	48 hrs	Diffrna_up	PRE-MSN09_04R-F1SW-1-CMfr1-F-Non_cardiovascular_drug	Natriuretic peptide receptor signaling	191	6	11336	2	0.00405149985393533	2.392384	0	0	2	NPPA;NPPB	R II
Mbco_level3	48 hrs	Diffrna_down	REG-MSN01_03R-F1SW-1-CMfr0-F-Noncardiotoxic_kinase_inhibitor	Natriuretic peptide receptor signaling	361	6	11336	2	0.0139345240794587	1.855908	0	0	10	NPPA;NPPB	R X
Mbco_level3	48 hrs	Diffrna_up	REG-MSN05_01R-F1SW-1-CMfr0-F-Noncardiotoxic_kinase_inhibitor	Natriuretic peptide receptor signaling	196	6	11336	2	0.00426191715872028	2.370395	0	0	18.5	NPPA;NPPB	R XVIII
Mbco_level3	48 hrs	Diffrna_up	ROS-MSN01_03R-F1SW-1-CMfr1-F-Non_cardiovascular_drug	Natriuretic peptide receptor signaling	421	6	11336	3	0.00093546963907857	3.02897	0	0	5.5	NPPA;NPPB;NPR3	R V
Mbco_level3	48 hrs	Diffrna_down	RTX-MSN08_13R-F1SW-1-CMfr1-F-Noncardiotoxic_monoclonal_antibody	Natriuretic peptide receptor signaling	313	6	11336	2	0.010591232767339	1.975053	0	0	14	NPPA;NPPB	R XIV
Mbco_level3	48 hrs	Diffrna_up	RTX-MSN09_04R-F1SW-1-CMfr1-F-Noncardiotoxic_monoclonal_antibody	Natriuretic peptide receptor signaling	260	6	11336	2	0.00739593565239609	2.131007	0	0	8.5	NPPA;NPPB	R VIII
Mbco_level3	48 hrs	Diffrna_down	RUX-MSN02_04R-F1SW-1-CMfr0-F-Noncardiotoxic_kinase_inhibitor	Natriuretic peptide receptor signaling	367	6	11336	2	0.0143816377519786	1.842192	0	0	16.5	NPPA;NPPB	R XVI
Mbco_level3	48 hrs	Diffrna_down	RUX-MSN08_13R-F1SW-1-CMfr0-F-Noncardiotoxic_kinase_inhibitor	Natriuretic peptide receptor signaling	279	6	11336	2	0.00848024490472546	2.071592	0	0	5.5	NPPA;NPPB	R V
Mbco_level3	48 hrs	Diffrna_up	SAX-MSN01_03R-F1SW-1-CMfr1-F-Non_cardiovascular_drug	Natriuretic peptide receptor signaling	391	6	11336	2	0.0162336531775814	1.789584	0	0	12	NPPA;NPPB	R XII
Mbco_level3	48 hrs	Diffrna_up	SAX-MSN08_13R-F1SW-1-CMfr1-F-Non_cardiovascular_drug	Natriuretic peptide receptor signaling	268	6	11336	3	0.000247894813050342	3.605733	0	0	2	NPPA;NPPB;NPR3	R II
Mbco_level3	48 hrs	Diffrna_up	SOR-MSN01_03R-F1SW-1-CMfr2-F-Cardiotoxic_kinase_inhibitor	Natriuretic peptide receptor signaling	313	6	11336	2	0.010591232767339	1.975053	0	0	12.5	NPPA;NPR3	R XII
Mbco_level3	48 hrs	Diffrna_up	SOR-MSN05_01R-F1SW-1-CMfr2-F-Cardiotoxic_kinase_inhibitor	Natriuretic peptide receptor signaling	192	6	11336	2	0.00409317728294178	2.387939	0	0	10.5	NPPA;NPPB	R X
Mbco_level3	48 hrs	Diffrna_up	SOR-MSN09_04R-F1SW-1-CMfr2-F-Cardiotoxic_kinase_inhibitor	Natriuretic peptide receptor signaling	268	6	11336	2	0.00784405640519878	2.105459	0	0	11	NPPA;NPPB	R XI
Mbco_level3	48 hrs	Diffrna_down	SUN-MSN02_04R-F1SW-1-CMfr3-F-Cardiotoxic_kinase_inhibitor	Natriuretic peptide receptor signaling	414	6	11336	2	0.0181025850591171	1.742259	0	0	19	NPPA;NPPB	R XIX
Mbco_level3	48 hrs	Diffrna_down	SUN-MSN09_04R-F1SW-1-CMfr3-F-Cardiotoxic_kinase_inhibitor	Natriuretic peptide receptor signaling	332	6	11336	2	0.0118644963951332	1.925751	0	0	13.5	NPPA;NPPB	R XIII
Mbco_level3	48 hrs	Diffrna_down	TNF-MSN02_04R-F1SW-1-CMfr1-F-Non_cardiovascular_drug	Natriuretic peptide receptor signaling	247	6	11336	2	0.00669410891564659	2.174307	0	0	4	NPPA;NPPB	R IV
Mbco_level3	48 hrs	Diffrna_down	TNF-MSN08_13R-F1SW-1-CMfr1-F-Non_cardiovascular_drug	Natriuretic peptide receptor signaling	256	6	11336	2	0.00717650097534684	2.144087	0	0	3	NPPA;NPPB	R III
Mbco_level3	48 hrs	Diffrna_down	TNF-MSN09_04R-F1SW-1-CMfr1-F-Non_cardiovascular_drug	Natriuretic peptide receptor signaling	315	6	11336	2	0.0107221300945931	1.969719	0	0	11	NPPA;NPPB	R XI
Mbco_level3	48 hrs	Diffrna_down	TOF-MSN06_07R-F1SW-1-CMfr-1-F-Noncardiotoxic_kinase_inhibitor	Natriuretic peptide receptor signaling	316	6	11336	2	0.0107878561304423	1.967065	0	0	17	NPPA;NPPB	R XVII
Mbco_level3	48 hrs	Diffrna_down	TOF-MSN08_13R-F1SW-1-CMfr-1-F-Noncardiotoxic_kinase_inhibitor	Natriuretic peptide receptor signaling	254	6	11336	2	0.00706794421727706	2.150707	0	0	9	NPPA;NPPB	R IX
Mbco_level3	48 hrs	Diffrna_down	TRA-MSN05_01R-F1SW-1-CMfr3-F-Cardiotoxic_kinase_inhibitor	Natriuretic peptide receptor signaling	418	6	11336	3	0.000916125427093802	3.038045	0	0	12	NPPA;NPPB;NPR3	R XII
Mbco_level3	48 hrs	Diffrna_down	TRA-MSN08_13R-F1SW-1-CMfr3-F-Cardiotoxic_kinase_inhibitor	Natriuretic peptide receptor signaling	383	6	11336	2	0.0156050813707471	1.806734	0	0	27	NPPA;NPPB	R not considered
Mbco_level3	48 hrs	Diffrna_down	TRA-MSN09_04R-F1SW-1-CMfr3-F-Cardiotoxic_kinase_inhibitor	Natriuretic peptide receptor signaling	339	6	11336	3	0.000495743293799024	3.304743	0	0	6.5	NPPA;NPPB;NPR3	R VI
Mbco_level3	48 hrs	Diffrna_down	TRS-MSN02_04R-F1SW-1-CMfr3-F-Cardiotoxic_monoclonal_antibody	Natriuretic peptide receptor signaling	411	6	11336	2	0.0178536509721295	1.748273	0	0	22.5	NPPA;NPPB	R not considered
Mbco_level3	48 hrs	Diffrna_up	TRS-MSN05_01R-F1SW-1-CMfr3-F-Cardiotoxic_monoclonal_antibody	Natriuretic peptide receptor signaling	224	6	11336	2	0.0055332980920465	2.257016	0	0	3	NPR1;NPR3	R III
Mbco_level3	48 hrs	Diffrna_down	TRS-MSN09_04R-F1SW-1-CMfr3-F-Cardiotoxic_monoclonal_antibody	Natriuretic peptide receptor signaling	425	6	11336	3	0.000961669982961618	3.016974	0	0	5	NPPA;NPPB;NPR3	R V
Mbco_level3	48 hrs	Diffrna_down	VEM-MSN01_03R-F1SW-1-CMfr0-F-Noncardiotoxic_kinase_inhibitor	Natriuretic peptide receptor signaling	358	6	11336	2	0.0137133718223104	1.862856	0	0	19.5	NPPA;NPPB	R XIX
Mbco_level3	48 hrs	Diffrna_down	VEM-MSN09_04R-F1SW-1-CMfr0-F-Noncardiotoxic_kinase_inhibitor	Natriuretic peptide receptor signaling	211	6	11336	2	0.00492347681884798	2.307728	0	0	6	NPPA;NPPB	R VI
Mbco_level3	48 hrs	Diffrna_down	VRP-MSN01_03R-F1SW-1-CMfr1-F-Cardiovascular_drug	Natriuretic peptide receptor signaling	367	6	11336	2	0.0143816377519786	1.842192	0	0	15	NPPA;NPPB	R XV
Mbco_level3	48 hrs	Diffrna_down	VRP-MSN05_01R-F1SW-1-CMfr1-F-Cardiovascular_drug	Natriuretic peptide receptor signaling	392	6	11336	2	0.0163130092127892	1.787466	0	0	13	NPPA;NPPB	R XIII
Mbco_level3	48 hrs	Diffrna_down	VRP-MSN06_07R-F1SW-1-CMfr1-F-Cardiovascular_drug	Natriuretic peptide receptor signaling	256	6	11336	2	0.00717650097534684	2.144087	0	0	8	NPPA;NPPB	R VIII
Mbco_level3	48 hrs	Diffrna_down	VRP-MSN08_13R-F1SW-1-CMfr1-F-Cardiovascular_drug	Natriuretic peptide receptor signaling	262	6	11336	2	0.00750681119513433	2.124545	0	0	6.5	NPPA;NPPB	R VI
Mbco_level3	48 hrs	Diffrna_down	VRP-MSN09_04R-F1SW-1-CMfr1-F-Cardiovascular_drug	Natriuretic peptide receptor signaling	328	6	11336	2	0.0115909354171655	1.935881	0	0	10	NPPA;NPPB	R X
Mbco_level3	48 hrs	Diffrna_up	BOR-MSN01_03R-F1SW-1-CMfr2-F-Non_cardiovascular_drug	Necroptosis induction	235	1	11336	1	0.02073041637302	1.683392	0	0	12.5	TNFRSF1A	R XII
Mbco_level3	48 hrs	Diffrna_down	CYC-MSN05_01R-F1SW-1-CMfr1-F-Non_cardiovascular_drug	Necroptosis induction	412	1	11336	1	0.0363443895544608	1.439563	0	0	22.5	TNFRSF1A	R not considered
Mbco_level3	48 hrs	Diffrna_up	DAB-MSN05_01R-F1SW-1-CMfr2-F-Cardiotoxic_kinase_inhibitor	Necroptosis induction	241	1	11336	1	0.0212597035991745	1.672443	0	0	9.5	TNFRSF1A	R IX
Mbco_level3	48 hrs	Diffrna_up	DAB-MSN09_04R-F1SW-1-CMfr2-F-Cardiotoxic_kinase_inhibitor	Necroptosis induction	352	1	11336	1	0.0310515172903957	1.507917	0	0	14	TNFRSF1A	R XIV
Mbco_level3	48 hrs	Diffrna_down	DOB-MSN05_01R-F1SW-1-CMfr1-F-Cardiovascular_drug	Necroptosis induction	410	1	11336	1	0.0361679604797573	1.441676	0	0	19	TNFRSF1A	R XIX
Mbco_level3	48 hrs	Diffrna_down	DOB-MSN06_07R-F1SW-1-CMfr1-F-Cardiovascular_drug	Necroptosis induction	189	1	11336	1	0.0166725476359415	1.777998	0	0	2.5	TNFRSF1A	R II
Mbco_level3	48 hrs	Diffrna_up	IDA-MSN01_03R-F1SW-1-CMfr3-F-Anthracycline	Necroptosis induction	211	1	11336	1	0.0186132674659322	1.730177	0	0	9	TNFRSF1A	R IX
Mbco_level3	48 hrs	Diffrna_down	IGF-MSN05_01R-F1SW-1-CMfr1-F-Non_cardiovascular_drug	Necroptosis induction	451	1	11336	1	0.0397847565272888	1.400283	0	0	24.5	TNFRSF1A	R not considered
Mbco_level3	48 hrs	Diffrna_down	MIL-MSN08_13R-F1SW-1-CMfr1-F-Cardiovascular_drug	Necroptosis induction	232	1	11336	1	0.0204657727591838	1.688972	0	0	8	TNFRSF1A	R VIII
Mbco_level3	48 hrs	Diffrna_down	PON-MSN06_07R-F1SW-1-CMfr2-F-Cardiotoxic_kinase_inhibitor	Necroptosis induction	334	1	11336	1	0.0294636556101384	1.530713	0	0	15	TNFRSF1A	R XV
Mbco_level3	48 hrs	Diffrna_down	REG-MSN05_01R-F1SW-1-CMfr0-F-Noncardiotoxic_kinase_inhibitor	Necroptosis induction	323	1	11336	1	0.0284932956944541	1.545257	0	0	18	TNFRSF1A	R XVIII
Mbco_level3	48 hrs	Diffrna_down	REG-MSN08_13R-F1SW-1-CMfr0-F-Noncardiotoxic_kinase_inhibitor	Necroptosis induction	252	1	11336	1	0.0222300635145193	1.653059	0	0	13.5	TNFRSF1A	R XIII
Mbco_level3	48 hrs	Diffrna_down	RUX-MSN05_01R-F1SW-1-CMfr0-F-Noncardiotoxic_kinase_inhibitor	Necroptosis induction	397	1	11336	1	0.0350211714897618	1.455669	0	0	14	TNFRSF1A	R XIV
Mbco_level3	48 hrs	Diffrna_down	RUX-MSN06_07R-F1SW-1-CMfr0-F-Noncardiotoxic_kinase_inhibitor	Necroptosis induction	231	1	11336	1	0.0203775582215853	1.690848	0	0	12.5	TNFRSF1A	R XII
Mbco_level3	48 hrs	Diffrna_down	SUN-MSN05_01R-F1SW-1-CMfr3-F-Cardiotoxic_kinase_inhibitor	Necroptosis induction	327	1	11336	1	0.0288461538463317	1.539912	0	0	15	TNFRSF1A	R XV
Mbco_level3	48 hrs	Diffrna_down	TOF-MSN06_07R-F1SW-1-CMfr-1-F-Noncardiotoxic_kinase_inhibitor	Necroptosis induction	316	1	11336	1	0.0278757939307446	1.554773	0	0	22.5	TNFRSF1A	R not considered
Mbco_level3	48 hrs	Diffrna_down	TOF-MSN09_04R-F1SW-1-CMfr-1-F-Noncardiotoxic_kinase_inhibitor	Necroptosis induction	298	1	11336	1	0.0262879322512499	1.580244	0	0	10.5	TNFRSF1A	R X
Mbco_level3	48 hrs	Diffrna_down	AXI-MSN05_01R-F1SW-1-CMfr1-F-Noncardiotoxic_kinase_inhibitor	Nerve growth factor receptor signaling	421	4	11336	2	0.00785525169371045	2.10484	0	0	14.5	NGF;NGFR	R XIV
Mbco_level3	48 hrs	Diffrna_down	DIC-MSN02_04R-F1SW-1-CMfr1-F-Non_cardiovascular_drug	Nerve growth factor receptor signaling	404	4	11336	2	0.00724773602223576	2.139798	0	0	10	NGF;NGFR	R X
Mbco_level3	48 hrs	Diffrna_down	IGF-MSN02_04R-F1SW-1-CMfr1-F-Non_cardiovascular_drug	Nerve growth factor receptor signaling	402	4	11336	2	0.00717778938093354	2.144009	0	0	12	NGF;NGFR	R XII
Mbco_level3	48 hrs	Diffrna_down	MIL-MSN02_04R-F1SW-1-CMfr1-F-Cardiovascular_drug	Nerve growth factor receptor signaling	420	4	11336	2	0.00781887453548311	2.106856	0	0	12.5	NGF;NGFR	R XII
Mbco_level3	48 hrs	Diffrna_down	PON-MSN02_04R-F1SW-1-CMfr2-F-Cardiotoxic_kinase_inhibitor	Nerve growth factor receptor signaling	420	4	11336	2	0.00781887453548311	2.106856	0	0	14	NGF;NGFR	R XIV
Mbco_level3	48 hrs	Diffrna_down	SUN-MSN02_04R-F1SW-1-CMfr3-F-Cardiotoxic_kinase_inhibitor	Nerve growth factor receptor signaling	414	4	11336	2	0.00760229187937671	2.119056	0	0	13.5	NGF;NGFR	R XIII
Mbco_level3	48 hrs	Diffrna_down	TRS-MSN02_04R-F1SW-1-CMfr3-F-Cardiotoxic_monoclonal_antibody	Nerve growth factor receptor signaling	411	4	11336	2	0.00749508214055757	2.125224	0	0	17.5	NGF;NGFR	R XVII
Mbco_level3	48 hrs	Diffrna_up	AFA-MSN06_07R-F1SW-1-CMfr0-F-Noncardiotoxic_kinase_inhibitor	Neuregulin receptor signaling	148	11	11336	2	0.00861960538082778	2.064513	0	0	1	ERBB3;ERBB4	R I
Mbco_level3	48 hrs	Diffrna_down	BOR-MSN01_03R-F1SW-1-CMfr2-F-Non_cardiovascular_drug	Neuregulin receptor signaling	252	11	11336	2	0.0237178461732918	1.624925	0	0	12	ERBB2;ERBB4	R XII
Mbco_level3	48 hrs	Diffrna_down	CER-MSN08_13R-F1SW-1-CMfr0-F-Noncardiotoxic_kinase_inhibitor	Neuregulin receptor signaling	45	11	11336	1	0.0428282578914715	1.36827	0	0	11	SH3TC2	R XI
Mbco_level3	48 hrs	Diffrna_up	CTX-MSN02_04R-F1SW-1-CMfr0-F-Noncardiotoxic_monoclonal_antibody	Neuregulin receptor signaling	173	11	11336	2	0.0116341615140907	1.934265	0	0	4	ERBB3;NRG1	R IV
Mbco_level3	48 hrs	Diffrna_down	CTX-MSN06_07R-F1SW-1-CMfr0-F-Noncardiotoxic_monoclonal_antibody	Neuregulin receptor signaling	229	11	11336	2	0.0198179007101581	1.702942	0	0	16	ERBB4;SH3TC2	R XVI
Mbco_level3	48 hrs	Diffrna_up	CTX-MSN08_13R-F1SW-1-CMfr0-F-Noncardiotoxic_monoclonal_antibody	Neuregulin receptor signaling	201	11	11336	2	0.0154863700292785	1.81005	0	0	9	ERBB3;ERBB4	R IX
Mbco_level3	48 hrs	Diffrna_down	DAB-MSN01_03R-F1SW-1-CMfr2-F-Cardiotoxic_kinase_inhibitor	Neuregulin receptor signaling	281	11	11336	2	0.0290536579282322	1.536799	0	0	10	ERBB3;ERBB4	R X
Mbco_level3	48 hrs	Diffrna_down	FLE-MSN06_07R-F1SW-1-CMfr1-F-Cardiovascular_drug	Neuregulin receptor signaling	224	11	11336	2	0.0190103221536558	1.721011	0	0	7	ERBB4;SH3TC2	R VII
Mbco_level3	48 hrs	Diffrna_down	IDA-MSN01_03R-F1SW-1-CMfr3-F-Anthracycline	Neuregulin receptor signaling	296	11	11336	2	0.0319892045170765	1.494997	0	0	19.5	ERBB3;ERBB4	R XIX
Mbco_level3	48 hrs	Diffrna_down	IDA-MSN06_07R-F1SW-1-CMfr3-F-Anthracycline	Neuregulin receptor signaling	281	11	11336	2	0.0290536579282322	1.536799	0	0	24	ERBB3;ERBB4	R not considered
Mbco_level3	48 hrs	Diffrna_down	IDA-MSN08_13R-F1SW-1-CMfr3-F-Anthracycline	Neuregulin receptor signaling	146	11	11336	2	0.00839632099612371	2.075911	0	0	9	ERBB3;ERBB4	R IX
Mbco_level3	48 hrs	Diffrna_down	IMA-MSN06_07R-F1SW-1-CMfr1-F-Noncardiotoxic_kinase_inhibitor	Neuregulin receptor signaling	206	11	11336	2	0.0162253948388751	1.789805	0	0	3	ERBB3;SH3TC2	R III
Mbco_level3	48 hrs	Diffrna_up	LAP-MSN09_04R-F1SW-1-CMfr2-F-Cardiotoxic_kinase_inhibitor	Neuregulin receptor signaling	189	11	11336	2	0.0137753248628496	1.860898	0	0	3	ERBB3;ERBB4	R III
Mbco_level3	48 hrs	Diffrna_down	NIL-MSN06_07R-F1SW-1-CMfr0-F-Noncardiotoxic_kinase_inhibitor	Neuregulin receptor signaling	234	11	11336	2	0.0206400072984706	1.68529	0	0	7	ERBB3;ERBB4	R VII
Mbco_level3	48 hrs	Diffrna_down	PIO-MSN01_03R-F1SW-1-CMfr1-F-Non_cardiovascular_drug	Neuregulin receptor signaling	200	11	11336	2	0.0153403945965132	1.814163	0	0	8	ERBB4;SH3TC2	R VIII
Mbco_level3	48 hrs	Diffrna_down	PRE-MSN06_07R-F1SW-1-CMfr1-F-Non_cardiovascular_drug	Neuregulin receptor signaling	249	11	11336	2	0.0231921762478088	1.634658	0	0	12	ERBB4;SH3TC2	R XII
Mbco_level3	48 hrs	Diffrna_up	TNF-MSN01_03R-F1SW-1-CMfr1-F-Non_cardiovascular_drug	Neuregulin receptor signaling	191	11	11336	2	0.0140543053911645	1.852191	0	0	3	ERBB3;SH3TC2	R III
Mbco_level3	48 hrs	Diffrna_up	TRA-MSN09_04R-F1SW-1-CMfr3-F-Cardiotoxic_kinase_inhibitor	Neuregulin receptor signaling	174	11	11336	2	0.0117632137244927	1.929474	0	0	1	ERBB3;ERBB4	R I
Mbco_level3	48 hrs	Diffrna_up	VEM-MSN09_04R-F1SW-1-CMfr0-F-Noncardiotoxic_kinase_inhibitor	Neuregulin receptor signaling	259	11	11336	2	0.0249638570933416	1.602688	0	0	6	ERBB4;SH3TC2	R VI
Mbco_level3	48 hrs	Diffrna_down	CAB-MSN05_01R-F1SW-1-CMfr0-F-Noncardiotoxic_kinase_inhibitor	Neuronal membrane repolarization during action potential and hyperpolarization	340	19	11336	3	0.0181425656507893	1.741301	0	0	14	KCNA1;KCNB1;KCND3	R XIV
Mbco_level3	48 hrs	Diffrna_up	CER-MSN08_13R-F1SW-1-CMfr0-F-Noncardiotoxic_kinase_inhibitor	Neuronal membrane repolarization during action potential and hyperpolarization	468	19	11336	3	0.0414305561130297	1.382679	0	0	26	KCND2;KCNMA1;KCNQ3	R not considered
Mbco_level3	48 hrs	Diffrna_up	CTX-MSN08_13R-F1SW-1-CMfr0-F-Noncardiotoxic_monoclonal_antibody	Neuronal membrane repolarization during action potential and hyperpolarization	201	19	11336	2	0.0438949525924222	1.357585	0	0	16	KCND2;KCNMA1	R XVI
Mbco_level3	48 hrs	Diffrna_down	EST-MSN05_01R-F1SW-1-CMfr1-F-Non_cardiovascular_drug	Neuronal membrane repolarization during action potential and hyperpolarization	332	19	11336	3	0.0170316753061255	1.768743	0	0	16	KCNA1;KCNB1;KCND3	R XVI
Mbco_level3	48 hrs	Diffrna_up	IGF-MSN08_13R-F1SW-1-CMfr1-F-Non_cardiovascular_drug	Neuronal membrane repolarization during action potential and hyperpolarization	342	19	11336	3	0.0184265636467881	1.734556	0	0	13	KCND2;KCNMA1;KCNT1	R XIII
Mbco_level3	48 hrs	Diffrna_down	IMA-MSN06_07R-F1SW-1-CMfr1-F-Noncardiotoxic_kinase_inhibitor	Neuronal membrane repolarization during action potential and hyperpolarization	206	19	11336	2	0.0458844362054448	1.338335	0	0	11	KCNC4;KCND3	R XI
Mbco_level3	48 hrs	Diffrna_down	NIL-MSN05_01R-F1SW-1-CMfr0-F-Noncardiotoxic_kinase_inhibitor	Neuronal membrane repolarization during action potential and hyperpolarization	315	19	11336	4	0.00162928318375122	2.788003	0	0	7	KCNA1;KCNC4;KCND2;KCNMA1	R VII
Mbco_level3	48 hrs	Diffrna_down	OLM-MSN06_07R-F1SW-1-CMfr1-F-Cardiovascular_drug	Neuronal membrane repolarization during action potential and hyperpolarization	137	19	11336	2	0.0216750541534404	1.66404	0	0	3	KCND3;KCNJ3	R III
Mbco_level3	48 hrs	Diffrna_down	PON-MSN09_04R-F1SW-1-CMfr2-F-Cardiotoxic_kinase_inhibitor	Neuronal membrane repolarization during action potential and hyperpolarization	215	19	11336	2	0.0495494570338993	1.304961	0	0	18	KCNC3;KCNC4	R XVIII
Mbco_level3	48 hrs	Diffrna_down	REG-MSN06_07R-F1SW-1-CMfr0-F-Noncardiotoxic_kinase_inhibitor	Neuronal membrane repolarization during action potential and hyperpolarization	158	19	11336	2	0.0282628953317064	1.548783	0	0	6	KCND3;KCNJ3	R VI
Mbco_level3	48 hrs	Diffrna_down	ROS-MSN09_04R-F1SW-1-CMfr1-F-Non_cardiovascular_drug	Neuronal membrane repolarization during action potential and hyperpolarization	212	19	11336	2	0.048315957432001	1.315909	0	0	13	KCNA1;KCNJ3	R XIII
Mbco_level3	48 hrs	Diffrna_down	SOR-MSN05_01R-F1SW-1-CMfr2-F-Cardiotoxic_kinase_inhibitor	Neuronal membrane repolarization during action potential and hyperpolarization	320	19	11336	3	0.0154403342077662	1.811343	0	0	12	KCNA1;KCNC3;KCND2	R XII
Mbco_level3	48 hrs	Diffrna_up	SUN-MSN05_01R-F1SW-1-CMfr3-F-Cardiotoxic_kinase_inhibitor	Neuronal membrane repolarization during action potential and hyperpolarization	162	19	11336	2	0.0295992159818633	1.52872	0	0	4	KCNB2;KCND3	R IV
Mbco_level3	48 hrs	Diffrna_down	TRA-MSN09_04R-F1SW-1-CMfr3-F-Cardiotoxic_kinase_inhibitor	Neuronal membrane repolarization during action potential and hyperpolarization	339	19	11336	4	0.00213306837745174	2.670995	0	0	8	KCNA1;KCNA4;KCNC4;KCNQ3	R VIII
Mbco_level3	48 hrs	Diffrna_down	TRS-MSN09_04R-F1SW-1-CMfr3-F-Cardiotoxic_monoclonal_antibody	Neuronal membrane repolarization during action potential and hyperpolarization	425	19	11336	3	0.0324478087042124	1.488815	0	0	24	KCNA1;KCNJ3;KCNQ3	R not considered
Mbco_level3	48 hrs	Diffrna_down	VEM-MSN05_01R-F1SW-1-CMfr0-F-Noncardiotoxic_kinase_inhibitor	Neuronal membrane repolarization during action potential and hyperpolarization	448	19	11336	3	0.0371075322507164	1.430538	0	0	17	KCNA1;KCND2;KCNMA1	R XVII
Mbco_level3	48 hrs	Diffrna_up	AFA-MSN05_01R-F1SW-1-CMfr0-F-Noncardiotoxic_kinase_inhibitor	Neuronal pacemaker current generation	80	6	11336	1	0.0416119333719999	1.380782	0	0	10.5	CACNA1D	R X
Mbco_level3	48 hrs	Diffrna_up	AMI-MSN05_01R-F1SW-1-CMfr1-F-Cardiovascular_drug	Neuronal pacemaker current generation	83	6	11336	1	0.0431438561153313	1.365081	0	0	10.5	CACNA1D	R X
Mbco_level3	48 hrs	Diffrna_down	AZA-MSN08_13R-F1SW-1-CMfr1-F-Non_cardiovascular_drug	Neuronal pacemaker current generation	311	6	11336	2	0.0104610760656748	1.980424	0	0	7.5	CACNA1D;HCN1	R VII
Mbco_level3	48 hrs	Diffrna_down	CYC-MSN08_13R-F1SW-1-CMfr1-F-Non_cardiovascular_drug	Neuronal pacemaker current generation	220	6	11336	2	0.00534207568584111	2.27229	0	0	6	CACNA1D;HCN1	R VI
Mbco_level3	48 hrs	Diffrna_down	DAS-MSN08_13R-F1SW-1-CMfr0-F-Noncardiotoxic_kinase_inhibitor	Neuronal pacemaker current generation	237	6	11336	2	0.00617663509294744	2.209248	0	0	8	CACNA1D;HCN1	R VIII
Mbco_level3	48 hrs	Diffrna_down	DEC-MSN08_13R-F1SW-1-CMfr1-F-Non_cardiovascular_drug	Neuronal pacemaker current generation	191	6	11336	2	0.00405149985393533	2.392384	0	0	4	CACNA1D;HCN1	R IV
Mbco_level3	48 hrs	Diffrna_down	DIC-MSN08_13R-F1SW-1-CMfr1-F-Non_cardiovascular_drug	Neuronal pacemaker current generation	222	6	11336	2	0.00543728965207631	2.264617	0	0	4	CACNA1D;HCN1	R IV
Mbco_level3	48 hrs	Diffrna_down	EST-MSN08_13R-F1SW-1-CMfr1-F-Non_cardiovascular_drug	Neuronal pacemaker current generation	247	6	11336	2	0.00669410891564659	2.174307	0	0	5	CACNA1D;HCN1	R V
Mbco_level3	48 hrs	Diffrna_down	IGF-MSN08_13R-F1SW-1-CMfr1-F-Non_cardiovascular_drug	Neuronal pacemaker current generation	153	6	11336	2	0.00261981921306136	2.581729	0	0	4	CACNA1D;HCN1	R IV
Mbco_level3	48 hrs	Diffrna_down	MIL-MSN08_13R-F1SW-1-CMfr1-F-Cardiovascular_drug	Neuronal pacemaker current generation	232	6	11336	2	0.00592525249500105	2.227293	0	0	7	CACNA1D;HCN1	R VII
Mbco_level3	48 hrs	Diffrna_down	PIO-MSN08_13R-F1SW-1-CMfr1-F-Non_cardiovascular_drug	Neuronal pacemaker current generation	238	6	11336	2	0.00622750130510147	2.205686	0	0	4.5	CACNA1D;HCN1	R IV
Mbco_level3	48 hrs	Diffrna_down	SAX-MSN01_03R-F1SW-1-CMfr1-F-Non_cardiovascular_drug	Neuronal pacemaker current generation	96	6	11336	1	0.0497586297550615	1.303132	0	0	5	CACNA1D	R V
Mbco_level3	48 hrs	Diffrna_down	SAX-MSN08_13R-F1SW-1-CMfr1-F-Non_cardiovascular_drug	Neuronal pacemaker current generation	211	6	11336	2	0.00492347681884798	2.307728	0	0	3	CACNA1D;HCN1	R III
Mbco_level3	48 hrs	Diffrna_up	TRA-MSN05_01R-F1SW-1-CMfr3-F-Cardiotoxic_kinase_inhibitor	Neuronal pacemaker current generation	99	6	11336	2	0.00110698308113471	2.955859	0	0	1	CACNA1D;HCN1	R I
Mbco_level3	48 hrs	Diffrna_down	VAN-MSN08_13R-F1SW-1-CMfr2-F-Cardiotoxic_kinase_inhibitor	Neuronal pacemaker current generation	219	6	11336	2	0.00529476700724578	2.276153	0	0	5	CACNA1D;HCN1	R V
Mbco_level3	48 hrs	Diffrna_up	AFA-MSN08_13R-F1SW-1-CMfr0-F-Noncardiotoxic_kinase_inhibitor	NFkB signaling pathway	216	6	11336	2	0.00515403600068214	2.287853	0	0	2.5	NFKB2;NFKBIA	R II
Mbco_level3	48 hrs	Diffrna_up	BOR-MSN01_03R-F1SW-1-CMfr2-F-Non_cardiovascular_drug	NFkB signaling pathway	235	6	11336	2	0.00607549191180949	2.216419	0	0	7	NFKB2;SQSTM1	R VII
Mbco_level3	48 hrs	Diffrna_up	BOR-MSN02_04R-F1SW-1-CMfr2-F-Non_cardiovascular_drug	NFkB signaling pathway	195	6	11336	2	0.0042194279708838	2.374746	0	0	5	NFKB2;SQSTM1	R V
Mbco_level3	48 hrs	Diffrna_up	BOR-MSN05_01R-F1SW-1-CMfr2-F-Non_cardiovascular_drug	NFkB signaling pathway	246	6	11336	2	0.00664148215712335	2.177735	0	0	6	NFKB2;SQSTM1	R VI
Mbco_level3	48 hrs	Diffrna_up	BOR-MSN06_07R-F1SW-1-CMfr2-F-Non_cardiovascular_drug	NFkB signaling pathway	204	6	11336	2	0.00460910998314374	2.336383	0	0	5	NFKB2;SQSTM1	R V
Mbco_level3	48 hrs	Diffrna_up	CAR-MSN01_03R-F1SW-1-CMfr2-F-Non_cardiovascular_drug	NFkB signaling pathway	219	6	11336	2	0.00529476700724578	2.276153	0	0	4	NFKBIB;SQSTM1	R IV
Mbco_level3	48 hrs	Diffrna_up	CER-MSN01_03R-F1SW-1-CMfr0-F-Noncardiotoxic_kinase_inhibitor	NFkB signaling pathway	287	6	11336	2	0.00895738831126212	2.047819	0	0	9	NFKB2;SQSTM1	R IX
Mbco_level3	48 hrs	Diffrna_up	NIL-MSN08_13R-F1SW-1-CMfr0-F-Noncardiotoxic_kinase_inhibitor	NFkB signaling pathway	274	6	11336	2	0.00818820461920338	2.086811	0	0	16.5	NFKB2;SQSTM1	R XVI
Mbco_level3	48 hrs	Diffrna_up	SAX-MSN01_03R-F1SW-1-CMfr1-F-Non_cardiovascular_drug	NFkB signaling pathway	391	6	11336	2	0.0162336531775814	1.789584	0	0	12	NFKB2;SQSTM1	R XII
Mbco_level3	48 hrs	Diffrna_up	VEM-MSN08_13R-F1SW-1-CMfr0-F-Noncardiotoxic_kinase_inhibitor	NFkB signaling pathway	188	6	11336	2	0.0039276881047974	2.405863	0	0	4.5	NFKB2;NFKBIA	R IV
Mbco_level3	48 hrs	Diffrna_down	DOB-MSN09_04R-F1SW-1-CMfr1-F-Cardiovascular_drug	Niacin metabolism	103	5	11336	1	0.0446201124143962	1.350469	0	0	15.5	NAMPT	R XV
Mbco_level3	48 hrs	Diffrna_up	LAP-MSN06_07R-F1SW-1-CMfr2-F-Cardiotoxic_kinase_inhibitor	Niacin metabolism	248	5	11336	2	0.0045636365961	2.340689	0	0	9	NAMPT;QPRT	R IX
Mbco_level3	48 hrs	Diffrna_up	BEV-MSN06_07R-F1SW-1-CMfr2-F-Cardiotoxic_monoclonal_antibody	Nitric oxide signaling pathway	342	5	11336	2	0.0085436822729402	2.068355	0	0	14.5	PRKG1;PRKG2	R XIV
Mbco_level3	48 hrs	Diffrna_down	BOR-MSN05_01R-F1SW-1-CMfr2-F-Non_cardiovascular_drug	Nodal growth differentiation factor receptor signaling	234	14	11336	2	0.0327937226494934	1.484209	0	0	14	LEFTY2;TCEA3	R XIV
Mbco_level3	48 hrs	Diffrna_up	BOR-MSN08_13R-F1SW-1-CMfr2-F-Non_cardiovascular_drug	Nodal growth differentiation factor receptor signaling	267	14	11336	2	0.0417405189419309	1.379442	0	0	16	NCLN;TGIF1	R XVI
Mbco_level3	48 hrs	Diffrna_down	BOS-MSN09_04R-F1SW-1-CMfr0-F-Noncardiotoxic_kinase_inhibitor	Nodal growth differentiation factor receptor signaling	279	14	11336	2	0.0452022932920825	1.34484	0	0	9.5	LEFTY2;TCEA3	R IX
Mbco_level3	48 hrs	Diffrna_up	CTX-MSN02_04R-F1SW-1-CMfr0-F-Noncardiotoxic_monoclonal_antibody	Nodal growth differentiation factor receptor signaling	173	14	11336	2	0.0186811621667252	1.728596	0	0	9	LEFTY2;TCEA3	R IX
Mbco_level3	48 hrs	Diffrna_up	DAU-MSN08_13R-F1SW-1-CMfr-1-F-Anthracycline	Nodal growth differentiation factor receptor signaling	421	14	11336	3	0.0136406717094066	1.865164	0	0	6	LEFTY1;TGIF1;ZIC3	R VI
Mbco_level3	48 hrs	Diffrna_up	DEL-MSN01_03R-F1SW-1-CMfr1-F-Non_cardiovascular_drug	Nodal growth differentiation factor receptor signaling	237	14	11336	2	0.033571046264839	1.474035	0	0	6	LEFTY2;NCLN	R VI
Mbco_level3	48 hrs	Diffrna_up	DOX-MSN08_13R-F1SW-1-CMfr3-F-Anthracycline	Nodal growth differentiation factor receptor signaling	433	14	11336	3	0.014713434899498	1.832286	0	0	5	LEFTY1;TGIF1;ZIC3	R V
Mbco_level3	48 hrs	Diffrna_down	IDA-MSN05_01R-F1SW-1-CMfr3-F-Anthracycline	Nodal growth differentiation factor receptor signaling	223	14	11336	2	0.0300075351750243	1.52277	0	0	20	LEFTY2;TCEA3	R XX
Mbco_level3	48 hrs	Diffrna_down	RTX-MSN09_04R-F1SW-1-CMfr1-F-Noncardiotoxic_monoclonal_antibody	Nodal growth differentiation factor receptor signaling	242	14	11336	2	0.0348829412169356	1.457387	0	0	15	DAND5;LEFTY2	R XV
Mbco_level3	48 hrs	Diffrna_up	CER-MSN01_03R-F1SW-1-CMfr0-F-Noncardiotoxic_kinase_inhibitor	NOD-like receptor signaling	287	13	11336	2	0.0414522880702404	1.382452	0	0	18	NLRC5;NOD1	R XVIII
Mbco_level3	48 hrs	Diffrna_up	DAS-MSN06_07R-F1SW-1-CMfr0-F-Noncardiotoxic_kinase_inhibitor	NOD-like receptor signaling	198	13	11336	2	0.0208612420796458	1.68066	0	0	3	NLRC5;NLRP2	R III
Mbco_level3	48 hrs	Diffrna_down	RUX-MSN06_07R-F1SW-1-CMfr0-F-Noncardiotoxic_kinase_inhibitor	NOD-like receptor signaling	231	13	11336	2	0.0278168153353973	1.555693	0	0	14.5	NLRC5;NOD1	R XIV
Mbco_level3	48 hrs	Diffrna_down	TOF-MSN09_04R-F1SW-1-CMfr-1-F-Noncardiotoxic_kinase_inhibitor	NOD-like receptor signaling	298	13	11336	2	0.0443811091662201	1.352802	0	0	16.5	NLRC5;NOD1	R XVI
Mbco_level3	48 hrs	Diffrna_up	CTX-MSN01_03R-F1SW-1-CMfr0-F-Noncardiotoxic_monoclonal_antibody	Non-vesicular ceramide transport	274	6	11336	2	0.00818820461920338	2.086811	0	0	2	CPTP;STARD10	R II
Mbco_level3	48 hrs	Diffrna_up	IGF-MSN01_03R-F1SW-1-CMfr1-F-Non_cardiovascular_drug	Non-vesicular ceramide transport	189	6	11336	2	0.00396875511211993	2.401346	0	0	1	CPTP;STARD10	R I
Mbco_level3	48 hrs	Diffrna_down	CTX-MSN01_03R-F1SW-1-CMfr0-F-Noncardiotoxic_monoclonal_antibody	Non-vesicular oxysterol transport	163	3	11336	1	0.0425233147756128	1.371373	0	0	14	OSBPL8	R XIV
Mbco_level3	48 hrs	Diffrna_down	RTX-MSN06_07R-F1SW-1-CMfr1-F-Noncardiotoxic_monoclonal_antibody	Non-vesicular oxysterol transport	187	3	11336	1	0.0486807022206285	1.312643	0	0	12	OSBPL8	R XII
Mbco_level3	48 hrs	Diffrna_down	AMI-MSN05_01R-F1SW-1-CMfr1-F-Cardiovascular_drug	Non-vesicular phospholipid transport	416	7	11336	2	0.0249619809772102	1.602721	0	0	16	PITPNM1;PLTP	R XVI
Mbco_level3	48 hrs	Diffrna_up	AZA-MSN01_03R-F1SW-1-CMfr1-F-Non_cardiovascular_drug	Non-vesicular phospholipid transport	379	7	11336	2	0.0209434533784952	1.678952	0	0	15	PITPNM1;PLTP	R XV
Mbco_level3	48 hrs	Diffrna_down	CAB-MSN08_13R-F1SW-1-CMfr0-F-Noncardiotoxic_kinase_inhibitor	Non-vesicular phospholipid transport	209	7	11336	2	0.00668382607183347	2.174975	0	0	4	PITPNM1;SCP2	R IV
Mbco_level3	48 hrs	Diffrna_down	CAB-MSN09_04R-F1SW-1-CMfr0-F-Noncardiotoxic_kinase_inhibitor	Non-vesicular phospholipid transport	337	7	11336	2	0.0167612419101078	1.775694	0	0	9.5	PITPNM1;PITPNM2	R IX
Mbco_level3	48 hrs	Diffrna_up	CER-MSN08_13R-F1SW-1-CMfr0-F-Noncardiotoxic_kinase_inhibitor	Non-vesicular phospholipid transport	468	7	11336	2	0.0311153667891793	1.507025	0	0	18	PITPNM1;PLTP	R XVIII
Mbco_level3	48 hrs	Diffrna_down	CRI-MSN09_04R-F1SW-1-CMfr0-F-Noncardiotoxic_kinase_inhibitor	Non-vesicular phospholipid transport	343	7	11336	2	0.0173333847131545	1.761117	0	0	13	PITPNM1;PLTP	R XIII
Mbco_level3	48 hrs	Diffrna_down	DAB-MSN06_07R-F1SW-1-CMfr2-F-Cardiotoxic_kinase_inhibitor	Non-vesicular phospholipid transport	260	7	11336	2	0.010198352702281	1.99147	0	0	5	PITPNM1;PITPNM2	R V
Mbco_level3	48 hrs	Diffrna_up	DEC-MSN01_03R-F1SW-1-CMfr1-F-Non_cardiovascular_drug	Non-vesicular phospholipid transport	390	7	11336	2	0.0221060431139526	1.655489	0	0	23	PITPNM1;PLTP	R not considered
Mbco_level3	48 hrs	Diffrna_up	DIC-MSN01_03R-F1SW-1-CMfr1-F-Non_cardiovascular_drug	Non-vesicular phospholipid transport	441	7	11336	2	0.0278481710667509	1.555203	0	0	21.5	PITPNM1;PLTP	R not considered
Mbco_level3	48 hrs	Diffrna_up	EPI-MSN01_03R-F1SW-1-CMfr3-F-Anthracycline	Non-vesicular phospholipid transport	437	7	11336	2	0.0273773014354372	1.562609	0	0	20	PITPNM1;SCP2	R XX
Mbco_level3	48 hrs	Diffrna_up	EPI-MSN05_01R-F1SW-1-CMfr3-F-Anthracycline	Non-vesicular phospholipid transport	411	7	11336	2	0.0244011042047059	1.612591	0	0	14.5	PLTP;SCP2	R XIV
Mbco_level3	48 hrs	Diffrna_up	EPI-MSN06_07R-F1SW-1-CMfr3-F-Anthracycline	Non-vesicular phospholipid transport	361	7	11336	2	0.0191007531271576	1.71895	0	0	10	PITPNM1;SCP2	R X
Mbco_level3	48 hrs	Diffrna_down	FLE-MSN09_04R-F1SW-1-CMfr1-F-Cardiovascular_drug	Non-vesicular phospholipid transport	344	7	11336	3	0.00088535844335208	3.052881	0	0	3	PITPNM1;PITPNM2;PLTP	R III
Mbco_level3	48 hrs	Diffrna_down	PHP-MSN09_04R-F1SW-1-CMfr1-F-Cardiovascular_drug	Non-vesicular phospholipid transport	303	7	11336	2	0.0136826246156172	1.863831	0	0	10	PITPNM1;PLTP	R X
Mbco_level3	48 hrs	Diffrna_down	PON-MSN09_04R-F1SW-1-CMfr2-F-Cardiotoxic_kinase_inhibitor	Non-vesicular phospholipid transport	215	7	11336	2	0.00706149474404232	2.151103	0	0	3.5	PITPNM1;PITPNM2	R III
Mbco_level3	48 hrs	Diffrna_down	REG-MSN01_03R-F1SW-1-CMfr0-F-Noncardiotoxic_kinase_inhibitor	Non-vesicular phospholipid transport	361	7	11336	2	0.0191007531271576	1.71895	0	0	11	PITPNB;PITPNM1	R XI
Mbco_level3	48 hrs	Diffrna_down	REG-MSN05_01R-F1SW-1-CMfr0-F-Noncardiotoxic_kinase_inhibitor	Non-vesicular phospholipid transport	323	7	11336	3	0.000736649730961958	3.132739	0	0	3	PITPNB;PITPNM1;PITPNM2	R III
Mbco_level3	48 hrs	Diffrna_up	ROS-MSN01_03R-F1SW-1-CMfr1-F-Non_cardiovascular_drug	Non-vesicular phospholipid transport	421	7	11336	2	0.0255283496270345	1.592977	0	0	23.5	PITPNM1;PLTP	R not considered
Mbco_level3	48 hrs	Diffrna_down	RUX-MSN05_01R-F1SW-1-CMfr0-F-Noncardiotoxic_kinase_inhibitor	Non-vesicular phospholipid transport	397	7	11336	2	0.0228601109612679	1.640922	0	0	9.5	PITPNM1;PITPNM2	R IX
Mbco_level3	48 hrs	Diffrna_up	SAX-MSN01_03R-F1SW-1-CMfr1-F-Non_cardiovascular_drug	Non-vesicular phospholipid transport	391	7	11336	2	0.0222130918889885	1.653391	0	0	17	PITPNM1;PLTP	R XVII
Mbco_level3	48 hrs	Diffrna_down	TNF-MSN02_04R-F1SW-1-CMfr1-F-Non_cardiovascular_drug	Non-vesicular phospholipid transport	247	7	11336	2	0.00923765351258222	2.034438	0	0	6.5	PITPNB;PITPNM1	R VI
Mbco_level3	48 hrs	Diffrna_up	TRA-MSN01_03R-F1SW-1-CMfr3-F-Cardiotoxic_kinase_inhibitor	Non-vesicular phospholipid transport	248	7	11336	2	0.00930999816315184	2.03105	0	0	7.5	PITPNM1;PITPNM2	R VII
Mbco_level3	48 hrs	Diffrna_down	AMI-MSN05_01R-F1SW-1-CMfr1-F-Cardiovascular_drug	Notch receptor signaling	416	20	11336	3	0.0351784180519454	1.453724	0	0	18	DLK1;LFNG;NOTCH3	R XVIII
Mbco_level3	48 hrs	Diffrna_down	AXI-MSN05_01R-F1SW-1-CMfr1-F-Noncardiotoxic_kinase_inhibitor	Notch receptor signaling	421	20	11336	3	0.0362616906155517	1.440552	0	0	24	DLK1;LFNG;NOTCH3	R not considered
Mbco_level3	48 hrs	Diffrna_up	AZA-MSN01_03R-F1SW-1-CMfr1-F-Non_cardiovascular_drug	Notch receptor signaling	379	20	11336	3	0.0277083426996556	1.557389	0	0	18	DLK1;JAG1;NOTCH3	R XVIII
Mbco_level3	48 hrs	Diffrna_up	AZA-MSN09_04R-F1SW-1-CMfr1-F-Non_cardiovascular_drug	Notch receptor signaling	142	20	11336	4	9.78320340520655E-05	4.009519	0	0	1	DLK1;MIB2;NOTCH1;NOTCH3	R I
Mbco_level3	48 hrs	Diffrna_up	BEV-MSN06_07R-F1SW-1-CMfr2-F-Cardiotoxic_monoclonal_antibody	Notch receptor signaling	342	20	11336	3	0.021203810140362	1.673586	0	0	19.5	DLK1;LFNG;NOTCH3	R XIX
Mbco_level3	48 hrs	Diffrna_down	BEV-MSN09_04R-F1SW-1-CMfr2-F-Cardiotoxic_monoclonal_antibody	Notch receptor signaling	398	20	11336	3	0.0314239075975568	1.50274	0	0	23	DLK1;JAG1;JAG2	R not considered
Mbco_level3	48 hrs	Diffrna_up	BOS-MSN08_13R-F1SW-1-CMfr0-F-Noncardiotoxic_kinase_inhibitor	Notch receptor signaling	478	20	11336	4	0.00883067829741404	2.054006	0	0	9	DLK1;JAG1;LFNG;NOTCH3	R IX
Mbco_level3	48 hrs	Diffrna_down	CAB-MSN09_04R-F1SW-1-CMfr0-F-Noncardiotoxic_kinase_inhibitor	Notch receptor signaling	337	20	11336	4	0.0025488157778086	2.593662	0	0	4	DLK1;JAG2;MIB2;NOTCH1	R IV
Mbco_level3	48 hrs	Diffrna_up	CER-MSN08_13R-F1SW-1-CMfr0-F-Noncardiotoxic_kinase_inhibitor	Notch receptor signaling	468	20	11336	3	0.0472937948487779	1.325196	0	0	27	DLK1;LFNG;NOTCH3	R not considered
Mbco_level3	48 hrs	Diffrna_up	CER-MSN09_04R-F1SW-1-CMfr0-F-Noncardiotoxic_kinase_inhibitor	Notch receptor signaling	179	20	11336	2	0.0391035640346817	1.407784	0	0	7	DLK1;JAG2	R VII
Mbco_level3	48 hrs	Diffrna_down	CRI-MSN05_01R-F1SW-1-CMfr0-F-Noncardiotoxic_kinase_inhibitor	Notch receptor signaling	463	20	11336	3	0.0460477933087751	1.336791	0	0	26	DLK1;LFNG;NOTCH3	R not considered
Mbco_level3	48 hrs	Diffrna_up	CRI-MSN08_13R-F1SW-1-CMfr0-F-Noncardiotoxic_kinase_inhibitor	Notch receptor signaling	249	20	11336	3	0.00905390346217991	2.043164	0	0	7	DLK1;LFNG;MIB2	R VII
Mbco_level3	48 hrs	Diffrna_up	CTX-MSN09_04R-F1SW-1-CMfr0-F-Noncardiotoxic_monoclonal_antibody	Notch receptor signaling	268	20	11336	3	0.0110598367454596	1.956251	0	0	7	DLK1;MIB2;NOTCH3	R VII
Mbco_level3	48 hrs	Diffrna_down	CYC-MSN05_01R-F1SW-1-CMfr1-F-Non_cardiovascular_drug	Notch receptor signaling	412	20	11336	3	0.0343244139367292	1.464397	0	0	19	DLK1;LFNG;NOTCH3	R XIX
Mbco_level3	48 hrs	Diffrna_up	DAU-MSN02_04R-F1SW-1-CMfr-1-F-Anthracycline	Notch receptor signaling	393	20	11336	3	0.0304214441655269	1.51682	0	0	6	DLL4;LFNG;NOTCH1	R VI
Mbco_level3	48 hrs	Diffrna_up	DAU-MSN05_01R-F1SW-1-CMfr-1-F-Anthracycline	Notch receptor signaling	316	20	11336	3	0.0172087340244166	1.764251	0	0	3	DLL4;LFNG;NOTCH1	R III
Mbco_level3	48 hrs	Diffrna_up	DAU-MSN06_07R-F1SW-1-CMfr-1-F-Anthracycline	Notch receptor signaling	334	20	11336	4	0.00246728072818355	2.607781	0	0	1	DLK1;DLL4;LFNG;NOTCH1	R I
Mbco_level3	48 hrs	Diffrna_up	DAU-MSN09_04R-F1SW-1-CMfr-1-F-Anthracycline	Notch receptor signaling	257	20	11336	3	0.00986958776260865	2.005701	0	0	5	DLL4;LFNG;NOTCH1	R V
Mbco_level3	48 hrs	Diffrna_up	DEC-MSN01_03R-F1SW-1-CMfr1-F-Non_cardiovascular_drug	Notch receptor signaling	390	20	11336	3	0.029828424667943	1.52537	0	0	25	DLK1;JAG1;NOTCH3	R not considered
Mbco_level3	48 hrs	Diffrna_down	DEC-MSN02_04R-F1SW-1-CMfr1-F-Non_cardiovascular_drug	Notch receptor signaling	442	20	11336	3	0.0410019954632103	1.387195	0	0	24	DLK1;MAML3;NOTCH3	R not considered
Mbco_level3	48 hrs	Diffrna_up	DEC-MSN06_07R-F1SW-1-CMfr1-F-Non_cardiovascular_drug	Notch receptor signaling	358	20	11336	3	0.0238981024925659	1.621637	0	0	13	DLK1;LFNG;NOTCH3	R XIII
Mbco_level3	48 hrs	Diffrna_down	DEL-MSN02_04R-F1SW-1-CMfr1-F-Non_cardiovascular_drug	Notch receptor signaling	403	20	11336	4	0.00484895990841391	2.314351	0	0	6	DLK1;JAG1;LFNG;NOTCH3	R VI
Mbco_level3	48 hrs	Diffrna_up	DIC-MSN01_03R-F1SW-1-CMfr1-F-Non_cardiovascular_drug	Notch receptor signaling	441	20	11336	3	0.0407693124001009	1.389667	0	0	30	DLK1;JAG1;LFNG	R not considered
Mbco_level3	48 hrs	Diffrna_down	DIC-MSN02_04R-F1SW-1-CMfr1-F-Non_cardiovascular_drug	Notch receptor signaling	404	20	11336	3	0.0326501043298817	1.486115	0	0	20	DLK1;LFNG;NOTCH3	R XX
Mbco_level3	48 hrs	Diffrna_up	DOB-MSN09_04R-F1SW-1-CMfr1-F-Cardiovascular_drug	Notch receptor signaling	340	20	11336	3	0.0208796885243739	1.680276	0	0	11	DLK1;MIB2;NOTCH3	R XI
Mbco_level3	48 hrs	Diffrna_up	DOX-MSN09_04R-F1SW-1-CMfr3-F-Anthracycline	Notch receptor signaling	272	20	11336	3	0.011512572702927	1.938828	0	0	5	DLL4;LFNG;NOTCH1	R V
Mbco_level3	48 hrs	Diffrna_down	EDN-MSN02_04R-F1SW-1-CMfr1-F-Cardiovascular_drug	Notch receptor signaling	417	20	11336	4	0.00547339711066952	2.261743	0	0	8	DLK1;JAG1;LFNG;NOTCH3	R VIII
Mbco_level3	48 hrs	Diffrna_down	EDN-MSN05_01R-F1SW-1-CMfr1-F-Cardiovascular_drug	Notch receptor signaling	368	20	11336	3	0.0256736776748886	1.590512	0	0	17	DLK1;LFNG;NOTCH3	R XVII
Mbco_level3	48 hrs	Diffrna_up	EDN-MSN08_13R-F1SW-1-CMfr1-F-Cardiovascular_drug	Notch receptor signaling	498	20	11336	4	0.0101742202562229	1.992499	0	0	12	DLK1;JAG1;LFNG;NOTCH3	R XII
Mbco_level3	48 hrs	Diffrna_down	ERL-MSN05_01R-F1SW-1-CMfr0-F-Noncardiotoxic_kinase_inhibitor	Notch receptor signaling	467	20	11336	3	0.0470432290913841	1.327503	0	0	34	DLK1;LFNG;NOTCH3	R not considered
Mbco_level3	48 hrs	Diffrna_up	EST-MSN06_07R-F1SW-1-CMfr1-F-Non_cardiovascular_drug	Notch receptor signaling	274	20	11336	3	0.0117429519666737	1.930223	0	0	8	DLK1;LFNG;NOTCH3	R VIII
Mbco_level3	48 hrs	Diffrna_up	FLE-MSN01_03R-F1SW-1-CMfr1-F-Cardiovascular_drug	Notch receptor signaling	182	20	11336	2	0.0403023845731795	1.394669	0	0	9	JAG2;MIB2	R IX
Mbco_level3	48 hrs	Diffrna_down	FLE-MSN05_01R-F1SW-1-CMfr1-F-Cardiovascular_drug	Notch receptor signaling	468	20	11336	3	0.0472937948487779	1.325196	0	0	23	DLK1;LFNG;NOTCH3	R not considered
Mbco_level3	48 hrs	Diffrna_up	FLE-MSN06_07R-F1SW-1-CMfr1-F-Cardiovascular_drug	Notch receptor signaling	256	20	11336	3	0.00976533957105133	2.010313	0	0	13	DLK1;JAG1;NOTCH3	R XIII
Mbco_level3	48 hrs	Diffrna_down	GEF-MSN05_01R-F1SW-1-CMfr0-F-Noncardiotoxic_kinase_inhibitor	Notch receptor signaling	457	20	11336	3	0.044575172717127	1.350907	0	0	28	DLK1;LFNG;NOTCH3	R not considered
Mbco_level3	48 hrs	Diffrna_up	IDA-MSN08_13R-F1SW-1-CMfr3-F-Anthracycline	Notch receptor signaling	368	20	11336	4	0.00350371092645115	2.455472	0	0	6	DLK1;JAG1;NOTCH1;NOTCH3	R VI
Mbco_level3	48 hrs	Diffrna_down	IGF-MSN02_04R-F1SW-1-CMfr1-F-Non_cardiovascular_drug	Notch receptor signaling	402	20	11336	4	0.00480630870866984	2.318188	0	0	8	DLK1;JAG1;LFNG;NOTCH3	R VIII
Mbco_level3	48 hrs	Diffrna_down	IGF-MSN05_01R-F1SW-1-CMfr1-F-Non_cardiovascular_drug	Notch receptor signaling	451	20	11336	4	0.0072118352763029	2.141954	0	0	13	DLK1;JAG2;LFNG;NOTCH3	R XIII
Mbco_level3	48 hrs	Diffrna_up	IGF-MSN09_04R-F1SW-1-CMfr1-F-Non_cardiovascular_drug	Notch receptor signaling	338	20	11336	3	0.0205583761517679	1.687011	0	0	19	DLK1;MAML2;NOTCH3	R XIX
Mbco_level3	48 hrs	Diffrna_up	IMA-MSN09_04R-F1SW-1-CMfr1-F-Noncardiotoxic_kinase_inhibitor	Notch receptor signaling	202	20	11336	2	0.0486466469963866	1.312947	0	0	10	DLK1;DLL3	R X
Mbco_level3	48 hrs	Diffrna_down	MIL-MSN02_04R-F1SW-1-CMfr1-F-Cardiovascular_drug	Notch receptor signaling	420	20	11336	4	0.00561395214061966	2.250731	0	0	10	DLK1;JAG1;LFNG;NOTCH3	R X
Mbco_level3	48 hrs	Diffrna_up	MIL-MSN05_01R-F1SW-1-CMfr1-F-Cardiovascular_drug	Notch receptor signaling	188	20	11336	2	0.0427421279795307	1.369144	0	0	10	DLK1;MIB2	R X
Mbco_level3	48 hrs	Diffrna_up	MIL-MSN09_04R-F1SW-1-CMfr1-F-Cardiovascular_drug	Notch receptor signaling	292	20	11336	5	0.000123612503673211	3.907938	0	0	2	DLK1;JAG2;MIB2;NOTCH1;NOTCH3	R II
Mbco_level3	48 hrs	Diffrna_down	OLM-MSN05_01R-F1SW-1-CMfr1-F-Cardiovascular_drug	Notch receptor signaling	416	20	11336	3	0.0351784180519454	1.453724	0	0	14	DLK1;LFNG;NOTCH3	R XIV
Mbco_level3	48 hrs	Diffrna_up	OLM-MSN06_07R-F1SW-1-CMfr1-F-Cardiovascular_drug	Notch receptor signaling	345	20	11336	3	0.0216952636958891	1.663635	0	0	17	DLK1;LFNG;NOTCH3	R XVII
Mbco_level3	48 hrs	Diffrna_up	OLM-MSN09_04R-F1SW-1-CMfr1-F-Cardiovascular_drug	Notch receptor signaling	219	20	11336	4	0.000514856569194489	3.288314	0	0	3	JAG2;MIB2;NOTCH1;NOTCH3	R III
Mbco_level3	48 hrs	Diffrna_down	PIO-MSN02_04R-F1SW-1-CMfr1-F-Non_cardiovascular_drug	Notch receptor signaling	392	20	11336	3	0.030223065889521	1.519661	0	0	19	DLK1;LFNG;NOTCH3	R XIX
Mbco_level3	48 hrs	Diffrna_up	PIO-MSN09_04R-F1SW-1-CMfr1-F-Non_cardiovascular_drug	Notch receptor signaling	202	20	11336	3	0.00508157840164901	2.294001	0	0	3	DLK1;MIB2;NOTCH3	R III
Mbco_level3	48 hrs	Diffrna_down	PON-MSN02_04R-F1SW-1-CMfr2-F-Cardiotoxic_kinase_inhibitor	Notch receptor signaling	420	20	11336	3	0.036043635872964	1.443171	0	0	22	DLK1;LFNG;NOTCH3	R not considered
Mbco_level3	48 hrs	Diffrna_down	PRE-MSN02_04R-F1SW-1-CMfr1-F-Non_cardiovascular_drug	Notch receptor signaling	415	20	11336	4	0.0053810312811311	2.269135	0	0	13	DLK1;JAG1;LFNG;NOTCH3	R XIII
Mbco_level3	48 hrs	Diffrna_down	REG-MSN05_01R-F1SW-1-CMfr0-F-Noncardiotoxic_kinase_inhibitor	Notch receptor signaling	323	20	11336	4	0.0021838108752809	2.660785	0	0	4	DLK1;JAG2;LFNG;NOTCH3	R IV
Mbco_level3	48 hrs	Diffrna_up	ROS-MSN01_03R-F1SW-1-CMfr1-F-Non_cardiovascular_drug	Notch receptor signaling	421	20	11336	3	0.0362616906155517	1.440552	0	0	28	DLK1;JAG1;NOTCH3	R not considered
Mbco_level3	48 hrs	Diffrna_up	ROS-MSN09_04R-F1SW-1-CMfr1-F-Non_cardiovascular_drug	Notch receptor signaling	229	20	11336	3	0.00719517306949624	2.142959	0	0	3	JAG2;MIB2;NOTCH1	R III
Mbco_level3	48 hrs	Diffrna_down	RUX-MSN02_04R-F1SW-1-CMfr0-F-Noncardiotoxic_kinase_inhibitor	Notch receptor signaling	367	20	11336	3	0.0254929442508543	1.59358	0	0	19	JAG1;NOTCH2;NOTCH3	R XIX
Mbco_level3	48 hrs	Diffrna_down	RUX-MSN05_01R-F1SW-1-CMfr0-F-Noncardiotoxic_kinase_inhibitor	Notch receptor signaling	397	20	11336	3	0.0312220057235638	1.505539	0	0	12	DLK1;JAG2;MIB2	R XII
Mbco_level3	48 hrs	Diffrna_up	RUX-MSN09_04R-F1SW-1-CMfr0-F-Noncardiotoxic_kinase_inhibitor	Notch receptor signaling	192	20	11336	2	0.0443992805196273	1.352624	0	0	18	DLK1;NOTCH3	R XVIII
Mbco_level3	48 hrs	Diffrna_down	SAX-MSN02_04R-F1SW-1-CMfr1-F-Non_cardiovascular_drug	Notch receptor signaling	452	20	11336	4	0.00726792737779725	2.138589	0	0	11	DLK1;JAG1;LFNG;NOTCH3	R XI
Mbco_level3	48 hrs	Diffrna_down	SUN-MSN02_04R-F1SW-1-CMfr3-F-Cardiotoxic_kinase_inhibitor	Notch receptor signaling	414	20	11336	4	0.0053352474486268	2.272846	0	0	10	DLK1;JAG1;LFNG;NOTCH3	R X
Mbco_level3	48 hrs	Diffrna_down	TNF-MSN02_04R-F1SW-1-CMfr1-F-Non_cardiovascular_drug	Notch receptor signaling	247	20	11336	3	0.00885648973519336	2.052738	0	0	5	JAG1;JAG2;NOTCH3	R V
Mbco_level3	48 hrs	Diffrna_down	TRA-MSN09_04R-F1SW-1-CMfr3-F-Cardiotoxic_kinase_inhibitor	Notch receptor signaling	339	20	11336	3	0.0207186812960586	1.683638	0	0	19.5	DLK1;JAG1;NOTCH1	R XIX
Mbco_level3	48 hrs	Diffrna_down	TRS-MSN02_04R-F1SW-1-CMfr3-F-Cardiotoxic_monoclonal_antibody	Notch receptor signaling	411	20	11336	4	0.00519948354372875	2.28404	0	0	13.5	DLK1;JAG1;LFNG;NOTCH3	R XIII
Mbco_level3	48 hrs	Diffrna_up	VAN-MSN09_04R-F1SW-1-CMfr2-F-Cardiotoxic_kinase_inhibitor	Notch receptor signaling	225	20	11336	4	0.000570164202983217	3.244	0	0	1	DLK1;JAG2;LFNG;MIB2	R I
Mbco_level3	48 hrs	Diffrna_down	VEM-MSN05_01R-F1SW-1-CMfr0-F-Noncardiotoxic_kinase_inhibitor	Notch receptor signaling	448	20	11336	3	0.0424126315596888	1.372505	0	0	24	DLK1;LFNG;NOTCH3	R not considered
Mbco_level3	48 hrs	Diffrna_up	PIO-MSN02_04R-F1SW-1-CMfr1-F-Non_cardiovascular_drug	Nuclear Drosha-mediated microRNA processing	70	5	11336	1	0.0305014424648095	1.51568	0	0	4.5	DROSHA	R IV
Mbco_level3	48 hrs	Diffrna_down	AFA-MSN01_03R-F1SW-1-CMfr0-F-Noncardiotoxic_kinase_inhibitor	Nuclear envelope maintenance	408	6	11336	2	0.0176062578751212	1.754333	0	0	22.5	LMNB1;TMPO	R not considered
Mbco_level3	48 hrs	Diffrna_up	AMI-MSN05_01R-F1SW-1-CMfr1-F-Cardiovascular_drug	Nuclear envelope maintenance	83	6	11336	1	0.0431438561153313	1.365081	0	0	10.5	SYNE2	R X
Mbco_level3	48 hrs	Diffrna_down	CER-MSN05_01R-F1SW-1-CMfr0-F-Noncardiotoxic_kinase_inhibitor	Nuclear envelope maintenance	340	6	11336	2	0.0124203648075127	1.905866	0	0	29	LMNB1;TMPO	R not considered
Mbco_level3	48 hrs	Diffrna_down	CYC-MSN01_03R-F1SW-1-CMfr1-F-Non_cardiovascular_drug	Nuclear envelope maintenance	363	6	11336	2	0.0140828504503938	1.851309	0	0	16	LMNB1;TMPO	R XVI
Mbco_level3	48 hrs	Diffrna_up	DEC-MSN01_03R-F1SW-1-CMfr1-F-Non_cardiovascular_drug	Nuclear envelope maintenance	390	6	11336	2	0.0161544711609145	1.791707	0	0	19	LMNB1;TMPO	R XIX
Mbco_level3	48 hrs	Diffrna_down	GEF-MSN01_03R-F1SW-1-CMfr0-F-Noncardiotoxic_kinase_inhibitor	Nuclear envelope maintenance	335	6	11336	2	0.0120715829334888	1.918236	0	0	20.5	LMNB1;TMPO	R XX
Mbco_level3	48 hrs	Diffrna_down	MIL-MSN01_03R-F1SW-1-CMfr1-F-Cardiovascular_drug	Nuclear envelope maintenance	365	6	11336	2	0.0142318887200598	1.846738	0	0	16	LMNB1;TMPO	R XVI
Mbco_level3	48 hrs	Diffrna_up	NIL-MSN09_04R-F1SW-1-CMfr0-F-Noncardiotoxic_kinase_inhibitor	Nuclear envelope maintenance	278	6	11336	2	0.00842145600473297	2.074613	0	0	18.5	LMNB1;TMPO	R XVIII
Mbco_level3	48 hrs	Diffrna_down	OLM-MSN01_03R-F1SW-1-CMfr1-F-Cardiovascular_drug	Nuclear envelope maintenance	379	6	11336	2	0.0152949944197452	1.815451	0	0	17.5	LMNB1;TMPO	R XVII
Mbco_level3	48 hrs	Diffrna_up	PON-MSN08_13R-F1SW-1-CMfr2-F-Cardiotoxic_kinase_inhibitor	Nuclear envelope maintenance	298	6	11336	2	0.00963319058885398	2.01623	0	0	16.5	LMNB1;TMPO	R XVI
Mbco_level3	48 hrs	Diffrna_down	PRE-MSN01_03R-F1SW-1-CMfr1-F-Non_cardiovascular_drug	Nuclear envelope maintenance	263	6	11336	2	0.00756253799839558	2.121332	0	0	11	LMNB1;TMPO	R XI
Mbco_level3	48 hrs	Diffrna_down	PRE-MSN05_01R-F1SW-1-CMfr1-F-Non_cardiovascular_drug	Nuclear envelope maintenance	252	6	11336	2	0.00696016276535139	2.157381	0	0	13.5	LMNB1;TMPO	R XIII
Mbco_level3	48 hrs	Diffrna_up	RUX-MSN05_01R-F1SW-1-CMfr0-F-Noncardiotoxic_kinase_inhibitor	Nuclear envelope maintenance	83	6	11336	1	0.0431438561153313	1.365081	0	0	18	SYNE2	R XVIII
Mbco_level3	48 hrs	Diffrna_down	TRA-MSN01_03R-F1SW-1-CMfr3-F-Cardiotoxic_kinase_inhibitor	Nuclear envelope maintenance	269	6	11336	2	0.00790093592817973	2.102321	0	0	17.5	LMNB1;TMPO	R XVII
Mbco_level3	48 hrs	Diffrna_down	VEM-MSN01_03R-F1SW-1-CMfr0-F-Noncardiotoxic_kinase_inhibitor	Nuclear envelope maintenance	358	6	11336	2	0.0137133718223104	1.862856	0	0	19.5	LMNB1;TMPO	R XIX
Mbco_level3	48 hrs	Diffrna_up	VRP-MSN09_04R-F1SW-1-CMfr1-F-Cardiovascular_drug	Nuclear envelope maintenance	174	6	11336	3	6.87181425949392E-05	4.162929	0	0	4	LMNB1;SYNE2;TMPO	R IV
Mbco_level3	48 hrs	Diffrna_down	AFA-MSN01_03R-F1SW-1-CMfr0-F-Noncardiotoxic_kinase_inhibitor	Nuclear intermediate filaments	408	6	11336	3	0.000853518258182132	3.068787	0	0	10.5	LMNB1;LMNB2;TMPO	R X
Mbco_level3	48 hrs	Diffrna_down	AFA-MSN05_01R-F1SW-1-CMfr0-F-Noncardiotoxic_kinase_inhibitor	Nuclear intermediate filaments	429	6	11336	2	0.0193702390062612	1.712865	0	0	29.5	LMNB1;LMNB2	R not considered
Mbco_level3	48 hrs	Diffrna_down	AFA-MSN06_07R-F1SW-1-CMfr0-F-Noncardiotoxic_kinase_inhibitor	Nuclear intermediate filaments	347	6	11336	2	0.0129162683228765	1.888863	0	0	18	LMNB1;LMNB2	R XVIII
Mbco_level3	48 hrs	Diffrna_up	BOS-MSN09_04R-F1SW-1-CMfr0-F-Noncardiotoxic_kinase_inhibitor	Nuclear intermediate filaments	207	6	11336	2	0.0047426336114146	2.32398	0	0	5.5	TMPO;ZMPSTE24	R V
Mbco_level3	48 hrs	Diffrna_down	CER-MSN05_01R-F1SW-1-CMfr0-F-Noncardiotoxic_kinase_inhibitor	Nuclear intermediate filaments	340	6	11336	3	0.000500055197803267	3.300982	0	0	14	LMNB1;LMNB2;TMPO	R XIV
Mbco_level3	48 hrs	Diffrna_down	CER-MSN06_07R-F1SW-1-CMfr0-F-Noncardiotoxic_kinase_inhibitor	Nuclear intermediate filaments	260	6	11336	2	0.00739593565239609	2.131007	0	0	14	LMNA;LMNB2	R XIV
Mbco_level3	48 hrs	Diffrna_down	CRI-MSN01_03R-F1SW-1-CMfr0-F-Noncardiotoxic_kinase_inhibitor	Nuclear intermediate filaments	372	6	11336	2	0.0147591124648316	1.83094	0	0	7	TMPO;ZMPSTE24	R VII
Mbco_level3	48 hrs	Diffrna_down	CYC-MSN01_03R-F1SW-1-CMfr1-F-Non_cardiovascular_drug	Nuclear intermediate filaments	363	6	11336	2	0.0140828504503938	1.851309	0	0	16	LMNB1;TMPO	R XVI
Mbco_level3	48 hrs	Diffrna_up	DEC-MSN01_03R-F1SW-1-CMfr1-F-Non_cardiovascular_drug	Nuclear intermediate filaments	390	6	11336	2	0.0161544711609145	1.791707	0	0	19	LMNB1;TMPO	R XIX
Mbco_level3	48 hrs	Diffrna_down	ERL-MSN08_13R-F1SW-1-CMfr0-F-Noncardiotoxic_kinase_inhibitor	Nuclear intermediate filaments	269	6	11336	2	0.00790093592817973	2.102321	0	0	14	LMNB1;LMNB2	R XIV
Mbco_level3	48 hrs	Diffrna_down	ERL-MSN09_04R-F1SW-1-CMfr0-F-Noncardiotoxic_kinase_inhibitor	Nuclear intermediate filaments	373	6	11336	2	0.0148351380679947	1.828708	0	0	32	LMNB1;LMNB2	R not considered
Mbco_level3	48 hrs	Diffrna_down	FLE-MSN01_03R-F1SW-1-CMfr1-F-Cardiovascular_drug	Nuclear intermediate filaments	270	6	11336	2	0.00795800705331879	2.099196	0	0	2	TMPO;ZMPSTE24	R II
Mbco_level3	48 hrs	Diffrna_down	GEF-MSN01_03R-F1SW-1-CMfr0-F-Noncardiotoxic_kinase_inhibitor	Nuclear intermediate filaments	335	6	11336	2	0.0120715829334888	1.918236	0	0	20.5	LMNB1;TMPO	R XX
Mbco_level3	48 hrs	Diffrna_down	GEF-MSN06_07R-F1SW-1-CMfr0-F-Noncardiotoxic_kinase_inhibitor	Nuclear intermediate filaments	348	6	11336	2	0.0129878338536373	1.886463	0	0	18	LMNB1;LMNB2	R XVIII
Mbco_level3	48 hrs	Diffrna_down	MIL-MSN01_03R-F1SW-1-CMfr1-F-Cardiovascular_drug	Nuclear intermediate filaments	365	6	11336	2	0.0142318887200598	1.846738	0	0	16	LMNB1;TMPO	R XVI
Mbco_level3	48 hrs	Diffrna_up	NIL-MSN09_04R-F1SW-1-CMfr0-F-Noncardiotoxic_kinase_inhibitor	Nuclear intermediate filaments	278	6	11336	3	0.000276247013038012	3.558702	0	0	11.5	LMNB1;LMNB2;TMPO	R XI
Mbco_level3	48 hrs	Diffrna_down	OLM-MSN01_03R-F1SW-1-CMfr1-F-Cardiovascular_drug	Nuclear intermediate filaments	379	6	11336	2	0.0152949944197452	1.815451	0	0	17.5	LMNB1;TMPO	R XVII
Mbco_level3	48 hrs	Diffrna_down	PHP-MSN01_03R-F1SW-1-CMfr1-F-Cardiovascular_drug	Nuclear intermediate filaments	363	6	11336	2	0.0140828504503938	1.851309	0	0	6.5	TMPO;ZMPSTE24	R VI
Mbco_level3	48 hrs	Diffrna_up	PON-MSN08_13R-F1SW-1-CMfr2-F-Cardiotoxic_kinase_inhibitor	Nuclear intermediate filaments	298	6	11336	3	0.000339137051172947	3.469625	0	0	8.5	LMNB1;LMNB2;TMPO	R VIII
Mbco_level3	48 hrs	Diffrna_down	PRE-MSN01_03R-F1SW-1-CMfr1-F-Non_cardiovascular_drug	Nuclear intermediate filaments	263	6	11336	2	0.00756253799839558	2.121332	0	0	11	LMNB1;TMPO	R XI
Mbco_level3	48 hrs	Diffrna_down	PRE-MSN05_01R-F1SW-1-CMfr1-F-Non_cardiovascular_drug	Nuclear intermediate filaments	252	6	11336	2	0.00696016276535139	2.157381	0	0	13.5	LMNB1;TMPO	R XIII
Mbco_level3	48 hrs	Diffrna_down	PRE-MSN08_13R-F1SW-1-CMfr1-F-Non_cardiovascular_drug	Nuclear intermediate filaments	242	6	11336	2	0.00643292680219815	2.191592	0	0	17.5	LMNB1;LMNB2	R XVII
Mbco_level3	48 hrs	Diffrna_down	PRE-MSN09_04R-F1SW-1-CMfr1-F-Non_cardiovascular_drug	Nuclear intermediate filaments	316	6	11336	2	0.0107878561304423	1.967065	0	0	24	LMNB1;LMNB2	R not considered
Mbco_level3	48 hrs	Diffrna_up	SOR-MSN01_03R-F1SW-1-CMfr2-F-Cardiotoxic_kinase_inhibitor	Nuclear intermediate filaments	313	6	11336	2	0.010591232767339	1.975053	0	0	12.5	LMNB1;LMNB2	R XII
Mbco_level3	48 hrs	Diffrna_up	SOR-MSN08_13R-F1SW-1-CMfr2-F-Cardiotoxic_kinase_inhibitor	Nuclear intermediate filaments	210	6	11336	2	0.00487796521794688	2.311761	0	0	15	LMNB1;LMNB2	R XV
Mbco_level3	48 hrs	Diffrna_down	TOF-MSN01_03R-F1SW-1-CMfr-1-F-Noncardiotoxic_kinase_inhibitor	Nuclear intermediate filaments	403	6	11336	2	0.0171973706958818	1.764538	0	0	4	TMPO;ZMPSTE24	R IV
Mbco_level3	48 hrs	Diffrna_down	TRA-MSN01_03R-F1SW-1-CMfr3-F-Cardiotoxic_kinase_inhibitor	Nuclear intermediate filaments	269	6	11336	2	0.00790093592817973	2.102321	0	0	17.5	LMNB1;TMPO	R XVII
Mbco_level3	48 hrs	Diffrna_down	TRA-MSN05_01R-F1SW-1-CMfr3-F-Cardiotoxic_kinase_inhibitor	Nuclear intermediate filaments	418	6	11336	2	0.0184368877783434	1.734312	0	0	28.5	LMNB1;LMNB2	R not considered
Mbco_level3	48 hrs	Diffrna_down	TRA-MSN08_13R-F1SW-1-CMfr3-F-Cardiotoxic_kinase_inhibitor	Nuclear intermediate filaments	383	6	11336	2	0.0156050813707471	1.806734	0	0	27	LMNB1;LMNB2	R not considered
Mbco_level3	48 hrs	Diffrna_down	VEM-MSN01_03R-F1SW-1-CMfr0-F-Noncardiotoxic_kinase_inhibitor	Nuclear intermediate filaments	358	6	11336	2	0.0137133718223104	1.862856	0	0	19.5	LMNB1;TMPO	R XIX
Mbco_level3	48 hrs	Diffrna_up	VRP-MSN09_04R-F1SW-1-CMfr1-F-Cardiovascular_drug	Nuclear intermediate filaments	174	6	11336	2	0.00337421649328595	2.471827	0	0	6.5	LMNB1;TMPO	R VI
Mbco_level3	48 hrs	Diffrna_up	CAR-MSN01_03R-F1SW-1-CMfr2-F-Non_cardiovascular_drug	Nuclear mRNA export	219	17	11336	2	0.0417636855558129	1.379201	0	0	14	NXF1;THOC6	R XIV
Mbco_level3	48 hrs	Diffrna_up	CAR-MSN08_13R-F1SW-1-CMfr2-F-Non_cardiovascular_drug	Nuclear mRNA export	207	17	11336	2	0.0376954061397987	1.423712	0	0	7	NXF1;THOC6	R VII
Mbco_level3	48 hrs	Diffrna_up	CAR-MSN09_04R-F1SW-1-CMfr2-F-Non_cardiovascular_drug	Nuclear mRNA export	234	17	11336	2	0.0470742477189788	1.327217	0	0	9.5	NXF1;THOC6	R IX
Mbco_level3	48 hrs	Diffrna_up	BOS-MSN09_04R-F1SW-1-CMfr0-F-Noncardiotoxic_kinase_inhibitor	Nuclear protein export	207	2	11336	1	0.0361889576402386	1.441424	0	0	16	XPO1	R XVI
Mbco_level3	48 hrs	Diffrna_up	CRI-MSN09_04R-F1SW-1-CMfr0-F-Noncardiotoxic_kinase_inhibitor	Nuclear protein export	145	2	11336	1	0.0254197175330982	1.594829	0	0	5	NXT1	R V
Mbco_level3	48 hrs	Diffrna_down	CTX-MSN01_03R-F1SW-1-CMfr0-F-Noncardiotoxic_monoclonal_antibody	Nuclear protein export	163	2	11336	1	0.0285524348455787	1.544357	0	0	8.5	XPO1	R VIII
Mbco_level3	48 hrs	Diffrna_down	FLE-MSN01_03R-F1SW-1-CMfr1-F-Cardiovascular_drug	Nuclear protein export	270	2	11336	1	0.0470706080526312	1.32725	0	0	12	XPO1	R XII
Mbco_level3	48 hrs	Diffrna_down	IGF-MSN01_03R-F1SW-1-CMfr1-F-Non_cardiovascular_drug	Nuclear protein export	278	2	11336	1	0.0484479844742575	1.314724	0	0	19.5	XPO1	R XIX
Mbco_level3	48 hrs	Diffrna_down	LAP-MSN01_03R-F1SW-1-CMfr2-F-Cardiotoxic_kinase_inhibitor	Nuclear protein export	222	2	11336	1	0.0387854301806089	1.411331	0	0	17.5	XPO1	R XVII
Mbco_level3	48 hrs	Diffrna_down	RTX-MSN06_07R-F1SW-1-CMfr1-F-Noncardiotoxic_monoclonal_antibody	Nuclear protein export	187	2	11336	1	0.0327215465113918	1.485166	0	0	9.5	XPO1	R IX
Mbco_level3	48 hrs	Diffrna_down	SUN-MSN01_03R-F1SW-1-CMfr3-F-Cardiotoxic_kinase_inhibitor	Nuclear protein export	262	2	11336	1	0.0456922354708078	1.340158	0	0	17.5	XPO1	R XVII
Mbco_level3	48 hrs	Diffrna_down	AFA-MSN06_07R-F1SW-1-CMfr0-F-Noncardiotoxic_kinase_inhibitor	Nucleosome assembly	347	22	11336	3	0.0284516319754133	1.545893	0	0	21	ASF1B;CHAF1A;H2AFZ	R not considered
Mbco_level3	48 hrs	Diffrna_up	AFA-MSN09_04R-F1SW-1-CMfr0-F-Noncardiotoxic_kinase_inhibitor	Nucleosome assembly	184	22	11336	2	0.0489418035832053	1.31032	0	0	18	HIST1H1C;TSPYL2	R XVIII
Mbco_level3	48 hrs	Diffrna_down	AFA-MSN09_04R-F1SW-1-CMfr0-F-Noncardiotoxic_kinase_inhibitor	Nucleosome assembly	322	22	11336	3	0.0234401138585081	1.63004	0	0	24	ASF1B;H2AFZ;HMGB1	R not considered
Mbco_level3	48 hrs	Diffrna_down	CER-MSN05_01R-F1SW-1-CMfr0-F-Noncardiotoxic_kinase_inhibitor	Nucleosome assembly	340	22	11336	4	0.00379079798958445	2.421269	0	0	21	ASF1B;CHAF1A;CHAF1B;H2AFZ	R not considered
Mbco_level3	48 hrs	Diffrna_down	CER-MSN09_04R-F1SW-1-CMfr0-F-Noncardiotoxic_kinase_inhibitor	Nucleosome assembly	309	22	11336	3	0.0210452801070241	1.676845	0	0	24	ASF1B;H2AFZ;HMGB1	R not considered
Mbco_level3	48 hrs	Diffrna_up	DAU-MSN01_03R-F1SW-1-CMfr-1-F-Anthracycline	Nucleosome assembly	466	22	11336	4	0.0114402920773188	1.941563	0	0	3	ASF1B;HIST1H1D;HIST1H1E;HIST2H2BE	R III
Mbco_level3	48 hrs	Diffrna_up	DAU-MSN02_04R-F1SW-1-CMfr-1-F-Anthracycline	Nucleosome assembly	393	22	11336	4	0.00633853575476912	2.198011	0	0	3	ASF1B;BAZ1A;HIST1H1D;HIST1H1E	R III
Mbco_level3	48 hrs	Diffrna_up	DAU-MSN05_01R-F1SW-1-CMfr-1-F-Anthracycline	Nucleosome assembly	316	22	11336	4	0.0029127348198575	2.535699	0	0	2	ASF1B;BAZ1A;HIST1H1D;HIST1H1E	R II
Mbco_level3	48 hrs	Diffrna_up	DAU-MSN06_07R-F1SW-1-CMfr-1-F-Anthracycline	Nucleosome assembly	334	22	11336	4	0.00355626024993126	2.449007	0	0	3	ASF1B;BAZ1A;HIST1H1D;HIST1H1E	R III
Mbco_level3	48 hrs	Diffrna_up	DAU-MSN08_13R-F1SW-1-CMfr-1-F-Anthracycline	Nucleosome assembly	421	22	11336	4	0.00806181504598763	2.093567	0	0	4	ASF1B;BAZ1A;HIST1H1D;HIST1H1E	R IV
Mbco_level3	48 hrs	Diffrna_up	DAU-MSN09_04R-F1SW-1-CMfr-1-F-Anthracycline	Nucleosome assembly	257	22	11336	3	0.0128966934985666	1.889522	0	0	8	HIST1H1C;HIST1H1E;HIST2H2BE	R VIII
Mbco_level3	48 hrs	Diffrna_down	DEL-MSN08_13R-F1SW-1-CMfr1-F-Non_cardiovascular_drug	Nucleosome assembly	314	22	11336	4	0.00284661310468487	2.545671	0	0	1	BAZ1A;CHD1;NAP1L1;TLK1	R I
Mbco_level3	48 hrs	Diffrna_up	DOX-MSN05_01R-F1SW-1-CMfr3-F-Anthracycline	Nucleosome assembly	433	22	11336	4	0.00888709090947341	2.05124	0	0	2	ASF1B;BAZ1A;HIST1H1D;HIST1H1E	R II
Mbco_level3	48 hrs	Diffrna_up	DOX-MSN06_07R-F1SW-1-CMfr3-F-Anthracycline	Nucleosome assembly	452	22	11336	5	0.00147819274970975	2.830269	0	0	3	ASF1B;BAZ1A;HIST1H1D;HIST1H1E;HIST2H2BE	R III
Mbco_level3	48 hrs	Diffrna_up	DOX-MSN08_13R-F1SW-1-CMfr3-F-Anthracycline	Nucleosome assembly	433	22	11336	5	0.00122051724539645	2.913456	0	0	1	ASF1B;BAZ1A;HIST1H1D;HIST1H1E;HIST2H2BE	R I
Mbco_level3	48 hrs	Diffrna_up	DOX-MSN09_04R-F1SW-1-CMfr3-F-Anthracycline	Nucleosome assembly	272	22	11336	4	0.00168616596946539	2.7731	0	0	2	BAZ1A;HIST1H1C;HIST1H1E;HIST2H2BE	R II
Mbco_level3	48 hrs	Diffrna_up	EPI-MSN05_01R-F1SW-1-CMfr3-F-Anthracycline	Nucleosome assembly	411	22	11336	3	0.0437067384917737	1.359452	0	0	20	HIST1H1D;HIST1H1E;HIST2H2BE	R XX
Mbco_level3	48 hrs	Diffrna_up	EPI-MSN06_07R-F1SW-1-CMfr3-F-Anthracycline	Nucleosome assembly	361	22	11336	3	0.031491538213289	1.501806	0	0	12	HIST1H1D;HIST1H1E;HIST2H2BE	R XII
Mbco_level3	48 hrs	Diffrna_down	ERL-MSN08_13R-F1SW-1-CMfr0-F-Noncardiotoxic_kinase_inhibitor	Nucleosome assembly	269	22	11336	3	0.0145760205966086	1.836361	0	0	19	ASF1B;CHAF1A;CHAF1B	R XIX
Mbco_level3	48 hrs	Diffrna_down	ERL-MSN09_04R-F1SW-1-CMfr0-F-Noncardiotoxic_kinase_inhibitor	Nucleosome assembly	373	22	11336	4	0.00527237682351872	2.277993	0	0	23	ASF1B;CHAF1A;CHAF1B;HMGB1	R not considered
Mbco_level3	48 hrs	Diffrna_down	LAP-MSN06_07R-F1SW-1-CMfr2-F-Cardiotoxic_kinase_inhibitor	Nucleosome assembly	279	22	11336	3	0.0160669660568596	1.794066	0	0	16	ASF1B;CHAF1A;CHAF1B	R XVI
Mbco_level3	48 hrs	Diffrna_down	PRE-MSN08_13R-F1SW-1-CMfr1-F-Non_cardiovascular_drug	Nucleosome assembly	242	22	11336	4	0.00109478070806623	2.960673	0	0	13	ASF1B;CHAF1A;CHAF1B;H2AFZ	R XIII
Mbco_level3	48 hrs	Diffrna_down	PRE-MSN09_04R-F1SW-1-CMfr1-F-Non_cardiovascular_drug	Nucleosome assembly	316	22	11336	4	0.0029127348198575	2.535699	0	0	20	ASF1B;CHAF1A;CHAF1B;H2AFZ	R XX
Mbco_level3	48 hrs	Diffrna_down	TRA-MSN08_13R-F1SW-1-CMfr3-F-Cardiotoxic_kinase_inhibitor	Nucleosome assembly	383	22	11336	4	0.0057888859892558	2.237405	0	0	17	ASF1B;CHAF1A;H2AFZ;HMGB1	R XVII
Mbco_level3	48 hrs	Diffrna_up	OLM-MSN09_04R-F1SW-1-CMfr1-F-Cardiovascular_drug	Nucleosome remodeling	219	37	11336	3	0.0341363422003436	1.466783	0	0	14	CECR2;SRCAP;ZFPM1	R XIV
Mbco_level3	48 hrs	Diffrna_up	AZA-MSN02_04R-F1SW-1-CMfr1-F-Non_cardiovascular_drug	Nucleotide excision repair	127	23	11336	2	0.0270207449819274	1.568303	0	0	7	DDB2;UVSSA	R VII
Mbco_level3	48 hrs	Diffrna_up	DAU-MSN09_04R-F1SW-1-CMfr-1-F-Anthracycline	Nucleotide excision repair	257	23	11336	4	0.00162690485629121	2.788638	0	0	3	DDB2;PCNA;POLH;XPC	R III
Mbco_level3	48 hrs	Diffrna_up	DOX-MSN09_04R-F1SW-1-CMfr3-F-Anthracycline	Nucleotide excision repair	272	23	11336	3	0.0169662525452061	1.770414	0	0	6	DDB2;POLH;XPC	R VI
Mbco_level3	48 hrs	Diffrna_up	IDA-MSN01_03R-F1SW-1-CMfr3-F-Anthracycline	Nucleotide excision repair	211	23	11336	4	0.00078240154981112	3.10657	0	0	2	DDB2;PCNA;POLH;XPC	R II
Mbco_level3	48 hrs	Diffrna_up	IDA-MSN06_07R-F1SW-1-CMfr3-F-Anthracycline	Nucleotide excision repair	232	23	11336	4	0.00111455481560694	2.952899	0	0	3	DDB2;PCNA;POLH;XPC	R III
Mbco_level3	48 hrs	Diffrna_down	BEV-MSN09_04R-F1SW-1-CMfr2-F-Cardiotoxic_monoclonal_antibody	Oncostatin-M receptor signaling	398	5	11336	2	0.0114597777621428	1.940824	0	0	16.5	OSMR;STAT3	R XVI
Mbco_level3	48 hrs	Diffrna_down	OLM-MSN08_13R-F1SW-1-CMfr1-F-Cardiovascular_drug	Oncostatin-M receptor signaling	293	5	11336	2	0.00632299764626745	2.199077	0	0	8	OSMR;STAT3	R VIII
Mbco_level3	48 hrs	Diffrna_down	REG-MSN05_01R-F1SW-1-CMfr0-F-Noncardiotoxic_kinase_inhibitor	Oncostatin-M receptor signaling	323	5	11336	2	0.00764540544630369	2.1166	0	0	9	OSMR;STAT3	R IX
Mbco_level3	48 hrs	Diffrna_down	RUX-MSN05_01R-F1SW-1-CMfr0-F-Noncardiotoxic_kinase_inhibitor	Oncostatin-M receptor signaling	397	5	11336	2	0.0114042386273904	1.942934	0	0	8	OSMR;STAT3	R VIII
Mbco_level3	48 hrs	Diffrna_down	RUX-MSN06_07R-F1SW-1-CMfr0-F-Noncardiotoxic_kinase_inhibitor	Oncostatin-M receptor signaling	231	5	11336	2	0.00397025896379989	2.401181	0	0	4	OSMR;STAT3	R IV
Mbco_level3	48 hrs	Diffrna_down	TOF-MSN06_07R-F1SW-1-CMfr-1-F-Noncardiotoxic_kinase_inhibitor	Oncostatin-M receptor signaling	316	5	11336	2	0.00732628490890977	2.135116	0	0	13.5	OSMR;STAT3	R XIII
Mbco_level3	48 hrs	Diffrna_down	TOF-MSN09_04R-F1SW-1-CMfr-1-F-Noncardiotoxic_kinase_inhibitor	Oncostatin-M receptor signaling	298	5	11336	2	0.006535172743077	2.184743	0	0	6	OSMR;STAT3	R VI
Mbco_level3	48 hrs	Diffrna_down	AFA-MSN01_03R-F1SW-1-CMfr0-F-Noncardiotoxic_kinase_inhibitor	Osteonectin receptor signaling	408	4	11336	2	0.0073885945833117	2.131438	0	0	15.5	SPARC;SPOCK1	R XV
Mbco_level3	48 hrs	Diffrna_down	AFA-MSN05_01R-F1SW-1-CMfr0-F-Noncardiotoxic_kinase_inhibitor	Osteonectin receptor signaling	429	4	11336	2	0.00814914385569403	2.088888	0	0	22.5	SMOC2;SPARC	R not considered
Mbco_level3	48 hrs	Diffrna_down	AMI-MSN05_01R-F1SW-1-CMfr1-F-Cardiovascular_drug	Osteonectin receptor signaling	416	4	11336	2	0.00767416583478559	2.114969	0	0	11	SMOC2;SPARC	R XI
Mbco_level3	48 hrs	Diffrna_up	AMI-MSN06_07R-F1SW-1-CMfr1-F-Cardiovascular_drug	Osteonectin receptor signaling	177	4	11336	2	0.00142486668469179	2.846226	0	0	2	SMOC2;SPARC	R II
Mbco_level3	48 hrs	Diffrna_down	AXI-MSN05_01R-F1SW-1-CMfr1-F-Noncardiotoxic_kinase_inhibitor	Osteonectin receptor signaling	421	4	11336	2	0.00785525169371045	2.10484	0	0	14.5	SMOC2;SPARC	R XIV
Mbco_level3	48 hrs	Diffrna_up	AXI-MSN06_07R-F1SW-1-CMfr1-F-Noncardiotoxic_kinase_inhibitor	Osteonectin receptor signaling	266	4	11336	2	0.00319019149929761	2.496183	0	0	3	SMOC2;SPARC	R III
Mbco_level3	48 hrs	Diffrna_up	AZA-MSN01_03R-F1SW-1-CMfr1-F-Non_cardiovascular_drug	Osteonectin receptor signaling	379	4	11336	2	0.00639661626941402	2.19405	0	0	9	SMOC2;SPARC	R IX
Mbco_level3	48 hrs	Diffrna_up	AZA-MSN02_04R-F1SW-1-CMfr1-F-Non_cardiovascular_drug	Osteonectin receptor signaling	127	4	11336	1	0.0440712514946363	1.355845	0	0	11	SPOCK1	R XI
Mbco_level3	48 hrs	Diffrna_down	AZA-MSN02_04R-F1SW-1-CMfr1-F-Non_cardiovascular_drug	Osteonectin receptor signaling	360	4	11336	2	0.00578369837585286	2.237794	0	0	8.5	SMOC2;SPARC	R VIII
Mbco_level3	48 hrs	Diffrna_up	AZA-MSN06_07R-F1SW-1-CMfr1-F-Non_cardiovascular_drug	Osteonectin receptor signaling	306	4	11336	2	0.00420374719744184	2.376364	0	0	8.5	SMOC2;SPARC	R VIII
Mbco_level3	48 hrs	Diffrna_down	BEV-MSN05_01R-F1SW-1-CMfr2-F-Cardiotoxic_monoclonal_antibody	Osteonectin receptor signaling	395	4	11336	2	0.0069355142543422	2.158921	0	0	8.5	SMOC2;SPARC	R VIII
Mbco_level3	48 hrs	Diffrna_up	BEV-MSN06_07R-F1SW-1-CMfr2-F-Cardiotoxic_monoclonal_antibody	Osteonectin receptor signaling	342	4	11336	2	0.00523028788668834	2.281474	0	0	10	SMOC2;SPARC	R X
Mbco_level3	48 hrs	Diffrna_down	BEV-MSN08_13R-F1SW-1-CMfr2-F-Cardiotoxic_monoclonal_antibody	Osteonectin receptor signaling	283	4	11336	2	0.00360449060637757	2.443156	0	0	4.5	SMOC2;SPOCK1	R IV
Mbco_level3	48 hrs	Diffrna_down	BEV-MSN09_04R-F1SW-1-CMfr2-F-Cardiotoxic_monoclonal_antibody	Osteonectin receptor signaling	398	4	11336	2	0.0070388626259128	2.152498	0	0	10	SMOC2;SPARC	R X
Mbco_level3	48 hrs	Diffrna_down	BOR-MSN02_04R-F1SW-1-CMfr2-F-Non_cardiovascular_drug	Osteonectin receptor signaling	305	4	11336	3	7.56212418327802E-05	4.121356	0	0	2	SMOC2;SPARC;SPOCK1	R II
Mbco_level3	48 hrs	Diffrna_up	BOS-MSN08_13R-F1SW-1-CMfr0-F-Noncardiotoxic_kinase_inhibitor	Osteonectin receptor signaling	478	4	11336	2	0.0100599168370409	1.997406	0	0	10.5	SMOC2;SPARC	R X
Mbco_level3	48 hrs	Diffrna_down	CAB-MSN02_04R-F1SW-1-CMfr0-F-Noncardiotoxic_kinase_inhibitor	Osteonectin receptor signaling	247	4	11336	2	0.00275616305217737	2.559695	0	0	8	SMOC2;SPARC	R VIII
Mbco_level3	48 hrs	Diffrna_up	CAB-MSN05_01R-F1SW-1-CMfr0-F-Noncardiotoxic_kinase_inhibitor	Osteonectin receptor signaling	146	4	11336	2	0.000971865359290691	3.012394	0	0	1	SMOC1;SPOCK1	R I
Mbco_level3	48 hrs	Diffrna_up	CAB-MSN06_07R-F1SW-1-CMfr0-F-Noncardiotoxic_kinase_inhibitor	Osteonectin receptor signaling	257	4	11336	3	4.53050323029974E-05	4.343853	0	0	2	SMOC1;SMOC2;SPOCK1	R II
Mbco_level3	48 hrs	Diffrna_up	CER-MSN08_13R-F1SW-1-CMfr0-F-Noncardiotoxic_kinase_inhibitor	Osteonectin receptor signaling	468	4	11336	2	0.00965460262686402	2.015266	0	0	13.5	SMOC2;SPARC	R XIII
Mbco_level3	48 hrs	Diffrna_down	CRI-MSN05_01R-F1SW-1-CMfr0-F-Noncardiotoxic_kinase_inhibitor	Osteonectin receptor signaling	463	4	11336	2	0.00945488631311746	2.024344	0	0	12	SMOC2;SPARC	R XII
Mbco_level3	48 hrs	Diffrna_down	CRI-MSN09_04R-F1SW-1-CMfr0-F-Noncardiotoxic_kinase_inhibitor	Osteonectin receptor signaling	343	4	11336	2	0.00526033417575544	2.278987	0	0	6.5	SPARC;SPOCK1	R VI
Mbco_level3	48 hrs	Diffrna_down	CTX-MSN02_04R-F1SW-1-CMfr0-F-Noncardiotoxic_monoclonal_antibody	Osteonectin receptor signaling	311	4	11336	2	0.00433988143601682	2.362522	0	0	5.5	SMOC2;SPARC	R V
Mbco_level3	48 hrs	Diffrna_up	CTX-MSN06_07R-F1SW-1-CMfr0-F-Noncardiotoxic_monoclonal_antibody	Osteonectin receptor signaling	259	4	11336	2	0.00302671274786013	2.519029	0	0	3	SMOC2;SPARC	R III
Mbco_level3	48 hrs	Diffrna_down	CYC-MSN01_03R-F1SW-1-CMfr1-F-Non_cardiovascular_drug	Osteonectin receptor signaling	363	4	11336	2	0.00587851629819587	2.230732	0	0	11	SPARC;SPOCK1	R XI
Mbco_level3	48 hrs	Diffrna_down	CYC-MSN05_01R-F1SW-1-CMfr1-F-Non_cardiovascular_drug	Osteonectin receptor signaling	412	4	11336	2	0.0075307385192732	2.123163	0	0	11	SMOC2;SPARC	R XI
Mbco_level3	48 hrs	Diffrna_up	DAS-MSN05_01R-F1SW-1-CMfr0-F-Noncardiotoxic_kinase_inhibitor	Osteonectin receptor signaling	121	4	11336	1	0.0420225590837291	1.376518	0	0	6.5	SPOCK1	R VI
Mbco_level3	48 hrs	Diffrna_up	DAS-MSN08_13R-F1SW-1-CMfr0-F-Noncardiotoxic_kinase_inhibitor	Osteonectin receptor signaling	261	4	11336	2	0.0030729962847102	2.512438	0	0	6	SPARC;SPOCK1	R VI
Mbco_level3	48 hrs	Diffrna_down	DEC-MSN02_04R-F1SW-1-CMfr1-F-Non_cardiovascular_drug	Osteonectin receptor signaling	442	4	11336	3	0.000228720337251765	3.640695	0	0	4.5	SMOC2;SPARC;SPOCK1	R IV
Mbco_level3	48 hrs	Diffrna_up	DEC-MSN06_07R-F1SW-1-CMfr1-F-Non_cardiovascular_drug	Osteonectin receptor signaling	358	4	11336	2	0.00572089556452886	2.242536	0	0	10.5	SMOC2;SPARC	R X
Mbco_level3	48 hrs	Diffrna_up	DEC-MSN08_13R-F1SW-1-CMfr1-F-Non_cardiovascular_drug	Osteonectin receptor signaling	305	4	11336	3	7.56212418327802E-05	4.121356	0	0	3	SMOC2;SPARC;SPOCK1	R III
Mbco_level3	48 hrs	Diffrna_down	DEL-MSN02_04R-F1SW-1-CMfr1-F-Non_cardiovascular_drug	Osteonectin receptor signaling	403	4	11336	2	0.00721272245545783	2.141901	0	0	10	SMOC2;SPARC	R X
Mbco_level3	48 hrs	Diffrna_up	DEL-MSN06_07R-F1SW-1-CMfr1-F-Non_cardiovascular_drug	Osteonectin receptor signaling	455	4	11336	2	0.00913943044091851	2.039081	0	0	13	SMOC2;SPARC	R XIII
Mbco_level3	48 hrs	Diffrna_down	DEL-MSN06_07R-F1SW-1-CMfr1-F-Non_cardiovascular_drug	Osteonectin receptor signaling	48	4	11336	1	0.0168321321968639	1.773861	0	0	6.5	SPOCK1	R VI
Mbco_level3	48 hrs	Diffrna_down	DIC-MSN02_04R-F1SW-1-CMfr1-F-Non_cardiovascular_drug	Osteonectin receptor signaling	404	4	11336	3	0.000174995584891284	3.756973	0	0	3	SMOC2;SPARC;SPOCK1	R III
Mbco_level3	48 hrs	Diffrna_up	DIC-MSN06_07R-F1SW-1-CMfr1-F-Non_cardiovascular_drug	Osteonectin receptor signaling	342	4	11336	2	0.00523028788668834	2.281474	0	0	10.5	SMOC2;SPARC	R X
Mbco_level3	48 hrs	Diffrna_up	DIC-MSN08_13R-F1SW-1-CMfr1-F-Non_cardiovascular_drug	Osteonectin receptor signaling	266	4	11336	3	5.0222860217535E-05	4.299098	0	0	3	SMOC2;SPARC;SPOCK1	R III
Mbco_level3	48 hrs	Diffrna_down	DOB-MSN05_01R-F1SW-1-CMfr1-F-Cardiovascular_drug	Osteonectin receptor signaling	410	4	11336	2	0.00745950600406114	2.12729	0	0	9.5	SMOC2;SPARC	R IX
Mbco_level3	48 hrs	Diffrna_up	DOB-MSN06_07R-F1SW-1-CMfr1-F-Cardiovascular_drug	Osteonectin receptor signaling	267	4	11336	2	0.00321388509433495	2.49297	0	0	5	SMOC2;SPARC	R V
Mbco_level3	48 hrs	Diffrna_down	DOB-MSN09_04R-F1SW-1-CMfr1-F-Cardiovascular_drug	Osteonectin receptor signaling	103	4	11336	1	0.0358567204442588	1.445429	0	0	11.5	SPOCK1	R XI
Mbco_level3	48 hrs	Diffrna_down	EDN-MSN02_04R-F1SW-1-CMfr1-F-Cardiovascular_drug	Osteonectin receptor signaling	417	4	11336	2	0.00771022295803386	2.112933	0	0	11	SMOC2;SPARC	R XI
Mbco_level3	48 hrs	Diffrna_down	EDN-MSN05_01R-F1SW-1-CMfr1-F-Cardiovascular_drug	Osteonectin receptor signaling	368	4	11336	2	0.00603818062480822	2.219094	0	0	10	SMOC2;SPARC	R X
Mbco_level3	48 hrs	Diffrna_up	EDN-MSN08_13R-F1SW-1-CMfr1-F-Cardiovascular_drug	Osteonectin receptor signaling	498	4	11336	2	0.0108939634889812	1.962814	0	0	14.5	SMOC2;SPARC	R XIV
Mbco_level3	48 hrs	Diffrna_down	ERL-MSN05_01R-F1SW-1-CMfr0-F-Noncardiotoxic_kinase_inhibitor	Osteonectin receptor signaling	467	4	11336	3	0.000269405429420589	3.569594	0	0	9.5	SMOC2;SPARC;SPOCK1	R IX
Mbco_level3	48 hrs	Diffrna_up	EST-MSN06_07R-F1SW-1-CMfr1-F-Non_cardiovascular_drug	Osteonectin receptor signaling	274	4	11336	2	0.00338211222125597	2.470812	0	0	6	SMOC2;SPARC	R VI
Mbco_level3	48 hrs	Diffrna_down	EST-MSN09_04R-F1SW-1-CMfr1-F-Non_cardiovascular_drug	Osteonectin receptor signaling	260	4	11336	2	0.00304981201667383	2.515727	0	0	4	SPARC;SPOCK1	R IV
Mbco_level3	48 hrs	Diffrna_down	FLE-MSN05_01R-F1SW-1-CMfr1-F-Cardiovascular_drug	Osteonectin receptor signaling	468	4	11336	2	0.00965460262686402	2.015266	0	0	8.5	SMOC2;SPARC	R VIII
Mbco_level3	48 hrs	Diffrna_up	FLE-MSN06_07R-F1SW-1-CMfr1-F-Cardiovascular_drug	Osteonectin receptor signaling	256	4	11336	2	0.00295792525489259	2.529013	0	0	7	SMOC2;SPARC	R VII
Mbco_level3	48 hrs	Diffrna_up	FLE-MSN08_13R-F1SW-1-CMfr1-F-Cardiovascular_drug	Osteonectin receptor signaling	480	4	11336	2	0.0101419186306426	1.99388	0	0	12	SMOC2;SPARC	R XII
Mbco_level3	48 hrs	Diffrna_down	GEF-MSN01_03R-F1SW-1-CMfr0-F-Noncardiotoxic_kinase_inhibitor	Osteonectin receptor signaling	335	4	11336	2	0.00502227292968834	2.2991	0	0	15	SPARC;SPOCK1	R XV
Mbco_level3	48 hrs	Diffrna_down	GEF-MSN05_01R-F1SW-1-CMfr0-F-Noncardiotoxic_kinase_inhibitor	Osteonectin receptor signaling	457	4	11336	2	0.00921782177853501	2.035372	0	0	12.5	SPARC;SPOCK1	R XII
Mbco_level3	48 hrs	Diffrna_down	IGF-MSN02_04R-F1SW-1-CMfr1-F-Non_cardiovascular_drug	Osteonectin receptor signaling	402	4	11336	2	0.00717778938093354	2.144009	0	0	12	SMOC2;SPARC	R XII
Mbco_level3	48 hrs	Diffrna_down	IGF-MSN05_01R-F1SW-1-CMfr1-F-Non_cardiovascular_drug	Osteonectin receptor signaling	451	4	11336	2	0.00898359451409738	2.04655	0	0	15.5	SMOC2;SPARC	R XV
Mbco_level3	48 hrs	Diffrna_up	IGF-MSN09_04R-F1SW-1-CMfr1-F-Non_cardiovascular_drug	Osteonectin receptor signaling	338	4	11336	2	0.00511092708220323	2.2915	0	0	9	SMOC2;SPARC	R IX
Mbco_level3	48 hrs	Diffrna_down	IMA-MSN05_01R-F1SW-1-CMfr1-F-Noncardiotoxic_kinase_inhibitor	Osteonectin receptor signaling	390	4	11336	2	0.00676488221936799	2.16974	0	0	6.5	SMOC2;SPARC	R VI
Mbco_level3	48 hrs	Diffrna_up	ISO-MSN05_01R-F1SW-1-CMfr1-F-Cardiovascular_drug	Osteonectin receptor signaling	370	4	11336	2	0.00610261768303488	2.214484	0	0	9	SMOC2;SPARC	R IX
Mbco_level3	48 hrs	Diffrna_down	ISO-MSN08_13R-F1SW-1-CMfr1-F-Cardiovascular_drug	Osteonectin receptor signaling	322	4	11336	2	0.00464670877055959	2.332855	0	0	5.5	SPARC;SPOCK1	R V
Mbco_level3	48 hrs	Diffrna_down	MIL-MSN02_04R-F1SW-1-CMfr1-F-Cardiovascular_drug	Osteonectin receptor signaling	420	4	11336	3	0.000196463363274942	3.706718	0	0	2	SMOC2;SPARC;SPOCK1	R II
Mbco_level3	48 hrs	Diffrna_up	MIL-MSN06_07R-F1SW-1-CMfr1-F-Cardiovascular_drug	Osteonectin receptor signaling	227	4	11336	2	0.00233260642464874	2.632159	0	0	2	SMOC2;SPARC	R II
Mbco_level3	48 hrs	Diffrna_up	NIL-MSN01_03R-F1SW-1-CMfr0-F-Noncardiotoxic_kinase_inhibitor	Osteonectin receptor signaling	346	4	11336	2	0.00535096715041124	2.271568	0	0	9.5	SPARC;SPOCK1	R IX
Mbco_level3	48 hrs	Diffrna_down	OLM-MSN05_01R-F1SW-1-CMfr1-F-Cardiovascular_drug	Osteonectin receptor signaling	416	4	11336	2	0.00767416583478559	2.114969	0	0	6.5	SMOC2;SPARC	R VI
Mbco_level3	48 hrs	Diffrna_up	OLM-MSN06_07R-F1SW-1-CMfr1-F-Cardiovascular_drug	Osteonectin receptor signaling	345	4	11336	2	0.00532067383920439	2.274033	0	0	8.5	SMOC2;SPARC	R VIII
Mbco_level3	48 hrs	Diffrna_up	PAZ-MSN06_07R-F1SW-1-CMfr3-F-Cardiotoxic_kinase_inhibitor	Osteonectin receptor signaling	230	4	11336	2	0.00239395183889853	2.620885	0	0	6	SMOC2;SPARC	R VI
Mbco_level3	48 hrs	Diffrna_down	PHP-MSN09_04R-F1SW-1-CMfr1-F-Cardiovascular_drug	Osteonectin receptor signaling	303	4	11336	2	0.00412306887617814	2.384779	0	0	6	SPARC;SPOCK1	R VI
Mbco_level3	48 hrs	Diffrna_down	PIO-MSN02_04R-F1SW-1-CMfr1-F-Non_cardiovascular_drug	Osteonectin receptor signaling	392	4	11336	2	0.00683289255798032	2.165395	0	0	10.5	SMOC2;SPARC	R X
Mbco_level3	48 hrs	Diffrna_up	PIO-MSN05_01R-F1SW-1-CMfr1-F-Non_cardiovascular_drug	Osteonectin receptor signaling	262	4	11336	2	0.00309626552014623	2.509162	0	0	3	SPARC;SPOCK1	R III
Mbco_level3	48 hrs	Diffrna_up	PIO-MSN08_13R-F1SW-1-CMfr1-F-Non_cardiovascular_drug	Osteonectin receptor signaling	241	4	11336	2	0.0026254970857877	2.580788	0	0	6	SPARC;SPOCK1	R VI
Mbco_level3	48 hrs	Diffrna_down	PON-MSN02_04R-F1SW-1-CMfr2-F-Cardiotoxic_kinase_inhibitor	Osteonectin receptor signaling	420	4	11336	2	0.00781887453548311	2.106856	0	0	14	SMOC2;SPARC	R XIV
Mbco_level3	48 hrs	Diffrna_down	PON-MSN05_01R-F1SW-1-CMfr2-F-Cardiotoxic_kinase_inhibitor	Osteonectin receptor signaling	394	4	11336	2	0.00690122623898551	2.161074	0	0	11.5	SMOC2;SPARC	R XI
Mbco_level3	48 hrs	Diffrna_down	PRE-MSN02_04R-F1SW-1-CMfr1-F-Non_cardiovascular_drug	Osteonectin receptor signaling	415	4	11336	3	0.000189578126312414	3.722212	0	0	2.5	SMOC2;SPARC;SPOCK1	R II
Mbco_level3	48 hrs	Diffrna_up	PRE-MSN06_07R-F1SW-1-CMfr1-F-Non_cardiovascular_drug	Osteonectin receptor signaling	255	4	11336	2	0.00293516630138975	2.532367	0	0	2	SMOC2;SPARC	R II
Mbco_level3	48 hrs	Diffrna_down	REG-MSN01_03R-F1SW-1-CMfr0-F-Noncardiotoxic_kinase_inhibitor	Osteonectin receptor signaling	361	4	11336	2	0.00581522255388245	2.235434	0	0	4	SPARC;SPOCK1	R IV
Mbco_level3	48 hrs	Diffrna_up	REG-MSN06_07R-F1SW-1-CMfr0-F-Noncardiotoxic_kinase_inhibitor	Osteonectin receptor signaling	309	4	11336	2	0.00428517737478409	2.368031	0	0	11.5	SMOC2;SPARC	R XI
Mbco_level3	48 hrs	Diffrna_down	ROS-MSN02_04R-F1SW-1-CMfr1-F-Non_cardiovascular_drug	Osteonectin receptor signaling	448	4	11336	3	0.000238086078346735	3.623266	0	0	3.5	SMOC2;SPARC;SPOCK1	R III
Mbco_level3	48 hrs	Diffrna_up	ROS-MSN08_13R-F1SW-1-CMfr1-F-Non_cardiovascular_drug	Osteonectin receptor signaling	240	4	11336	2	0.00260401885531674	2.584356	0	0	5.5	SMOC2;SPARC	R V
Mbco_level3	48 hrs	Diffrna_down	RTX-MSN05_01R-F1SW-1-CMfr1-F-Noncardiotoxic_monoclonal_antibody	Osteonectin receptor signaling	436	4	11336	2	0.00841048334665547	2.075179	0	0	7.5	SMOC2;SPARC	R VII
Mbco_level3	48 hrs	Diffrna_up	RTX-MSN06_07R-F1SW-1-CMfr1-F-Noncardiotoxic_monoclonal_antibody	Osteonectin receptor signaling	274	4	11336	2	0.00338211222125597	2.470812	0	0	7.5	SMOC2;SPARC	R VII
Mbco_level3	48 hrs	Diffrna_down	SAX-MSN02_04R-F1SW-1-CMfr1-F-Non_cardiovascular_drug	Osteonectin receptor signaling	452	4	11336	3	0.00024446834249874	3.611777	0	0	3.5	SMOC2;SPARC;SPOCK1	R III
Mbco_level3	48 hrs	Diffrna_up	SAX-MSN05_01R-F1SW-1-CMfr1-F-Non_cardiovascular_drug	Osteonectin receptor signaling	434	4	11336	2	0.00833541713226553	2.079073	0	0	10.5	SMOC2;SPARC	R X
Mbco_level3	48 hrs	Diffrna_down	SOR-MSN05_01R-F1SW-1-CMfr2-F-Cardiotoxic_kinase_inhibitor	Osteonectin receptor signaling	320	4	11336	2	0.00459017344465913	2.338171	0	0	7	SMOC2;SPARC	R VII
Mbco_level3	48 hrs	Diffrna_down	SUN-MSN02_04R-F1SW-1-CMfr3-F-Cardiotoxic_kinase_inhibitor	Osteonectin receptor signaling	414	4	11336	2	0.00760229187937671	2.119056	0	0	13.5	SMOC2;SPARC	R XIII
Mbco_level3	48 hrs	Diffrna_up	SUN-MSN06_07R-F1SW-1-CMfr3-F-Cardiotoxic_kinase_inhibitor	Osteonectin receptor signaling	239	4	11336	2	0.00258262626159018	2.587939	0	0	2.5	SMOC2;SPARC	R II
Mbco_level3	48 hrs	Diffrna_down	SUN-MSN08_13R-F1SW-1-CMfr3-F-Cardiotoxic_kinase_inhibitor	Osteonectin receptor signaling	375	4	11336	2	0.00626513645206514	2.203069	0	0	8.5	SPARC;SPOCK1	R VIII
Mbco_level3	48 hrs	Diffrna_up	TNF-MSN02_04R-F1SW-1-CMfr1-F-Non_cardiovascular_drug	Osteonectin receptor signaling	242	4	11336	2	0.00264706092097535	2.577236	0	0	6	SMOC2;SPARC	R VI
Mbco_level3	48 hrs	Diffrna_down	TNF-MSN05_01R-F1SW-1-CMfr1-F-Non_cardiovascular_drug	Osteonectin receptor signaling	144	4	11336	1	0.0498580376489882	1.302265	0	0	12	SPOCK1	R XII
Mbco_level3	48 hrs	Diffrna_down	TNF-MSN09_04R-F1SW-1-CMfr1-F-Non_cardiovascular_drug	Osteonectin receptor signaling	315	4	11336	2	0.00445028988317649	2.351612	0	0	6	SPARC;SPOCK1	R VI
Mbco_level3	48 hrs	Diffrna_down	TOF-MSN06_07R-F1SW-1-CMfr-1-F-Noncardiotoxic_kinase_inhibitor	Osteonectin receptor signaling	316	4	11336	2	0.00447810021164184	2.348906	0	0	8.5	SMOC2;SPARC	R VIII
Mbco_level3	48 hrs	Diffrna_up	TOF-MSN08_13R-F1SW-1-CMfr-1-F-Noncardiotoxic_kinase_inhibitor	Osteonectin receptor signaling	231	4	11336	2	0.00241457226515831	2.61716	0	0	4	SMOC2;SPARC	R IV
Mbco_level3	48 hrs	Diffrna_up	TRA-MSN08_13R-F1SW-1-CMfr3-F-Cardiotoxic_kinase_inhibitor	Osteonectin receptor signaling	148	4	11336	2	0.00099853051911438	3.000639	0	0	3	SMOC2;SPARC	R III
Mbco_level3	48 hrs	Diffrna_down	TRS-MSN01_03R-F1SW-1-CMfr3-F-Cardiotoxic_monoclonal_antibody	Osteonectin receptor signaling	288	4	11336	2	0.00373098502356727	2.428176	0	0	3.5	SPARC;SPOCK1	R III
Mbco_level3	48 hrs	Diffrna_down	TRS-MSN02_04R-F1SW-1-CMfr3-F-Cardiotoxic_monoclonal_antibody	Osteonectin receptor signaling	411	4	11336	3	0.000184186117645592	3.734743	0	0	5.5	SMOC2;SPARC;SPOCK1	R V
Mbco_level3	48 hrs	Diffrna_down	TRS-MSN09_04R-F1SW-1-CMfr3-F-Cardiotoxic_monoclonal_antibody	Osteonectin receptor signaling	425	4	11336	2	0.00800155932347405	2.096825	0	0	12.5	SPARC;SPOCK1	R XII
Mbco_level3	48 hrs	Diffrna_up	VAN-MSN05_01R-F1SW-1-CMfr2-F-Cardiotoxic_kinase_inhibitor	Osteonectin receptor signaling	330	4	11336	2	0.00487616891134994	2.311921	0	0	8	SMOC2;SPARC	R VIII
Mbco_level3	48 hrs	Diffrna_down	VEM-MSN05_01R-F1SW-1-CMfr0-F-Noncardiotoxic_kinase_inhibitor	Osteonectin receptor signaling	448	4	11336	2	0.0088675469497532	2.052197	0	0	12	SMOC2;SPARC	R XII
Mbco_level3	48 hrs	Diffrna_up	VEM-MSN06_07R-F1SW-1-CMfr0-F-Noncardiotoxic_kinase_inhibitor	Osteonectin receptor signaling	207	4	11336	2	0.00194347066651287	2.711422	0	0	1	SMOC2;SPARC	R I
Mbco_level3	48 hrs	Diffrna_up	VRP-MSN06_07R-F1SW-1-CMfr1-F-Cardiovascular_drug	Osteonectin receptor signaling	225	4	11336	2	0.00229213968865829	2.639759	0	0	6	SMOC2;SPARC	R VI
Mbco_level3	48 hrs	Diffrna_down	AFA-MSN05_01R-F1SW-1-CMfr0-F-Noncardiotoxic_kinase_inhibitor	Osteopontin receptor signaling	429	1	11336	1	0.0378440366973711	1.422003	0	0	37	SPP1	R not considered
Mbco_level3	48 hrs	Diffrna_down	AFA-MSN08_13R-F1SW-1-CMfr0-F-Noncardiotoxic_kinase_inhibitor	Osteopontin receptor signaling	289	1	11336	1	0.0254940014113482	1.593562	0	0	19	SPP1	R XIX
Mbco_level3	48 hrs	Diffrna_down	AFA-MSN09_04R-F1SW-1-CMfr0-F-Noncardiotoxic_kinase_inhibitor	Osteopontin receptor signaling	322	1	11336	1	0.0284050811573303	1.546604	0	0	28	SPP1	R not considered
Mbco_level3	48 hrs	Diffrna_down	AMI-MSN05_01R-F1SW-1-CMfr1-F-Cardiovascular_drug	Osteopontin receptor signaling	416	1	11336	1	0.0366972477059426	1.435367	0	0	21	SPP1	R not considered
Mbco_level3	48 hrs	Diffrna_down	AXI-MSN05_01R-F1SW-1-CMfr1-F-Noncardiotoxic_kinase_inhibitor	Osteopontin receptor signaling	421	1	11336	1	0.0371383203959242	1.430178	0	0	27	SPP1	R not considered
Mbco_level3	48 hrs	Diffrna_down	AXI-MSN08_13R-F1SW-1-CMfr1-F-Noncardiotoxic_kinase_inhibitor	Osteopontin receptor signaling	327	1	11336	1	0.0288461538463317	1.539912	0	0	15.5	SPP1	R XV
Mbco_level3	48 hrs	Diffrna_up	AXI-MSN09_04R-F1SW-1-CMfr1-F-Noncardiotoxic_kinase_inhibitor	Osteopontin receptor signaling	241	1	11336	1	0.0212597035991745	1.672443	0	0	14	SPP1	R XIV
Mbco_level3	48 hrs	Diffrna_down	BEV-MSN05_01R-F1SW-1-CMfr2-F-Cardiotoxic_monoclonal_antibody	Osteopontin receptor signaling	395	1	11336	1	0.0348447424132658	1.457863	0	0	18.5	SPP1	R XVIII
Mbco_level3	48 hrs	Diffrna_up	BEV-MSN06_07R-F1SW-1-CMfr2-F-Cardiotoxic_monoclonal_antibody	Osteopontin receptor signaling	342	1	11336	1	0.030169371912591	1.520434	0	0	24.5	SPP1	R not considered
Mbco_level3	48 hrs	Diffrna_up	BOS-MSN05_01R-F1SW-1-CMfr0-F-Noncardiotoxic_kinase_inhibitor	Osteopontin receptor signaling	317	1	11336	1	0.027964008468553	1.553401	0	0	14.5	SPP1	R XIV
Mbco_level3	48 hrs	Diffrna_up	BOS-MSN08_13R-F1SW-1-CMfr0-F-Noncardiotoxic_kinase_inhibitor	Osteopontin receptor signaling	478	1	11336	1	0.0421665490467563	1.375032	0	0	25	SPP1	R not considered
Mbco_level3	48 hrs	Diffrna_down	CAB-MSN05_01R-F1SW-1-CMfr0-F-Noncardiotoxic_kinase_inhibitor	Osteopontin receptor signaling	340	1	11336	1	0.0299929428369753	1.522981	0	0	17	SPP1	R XVII
Mbco_level3	48 hrs	Diffrna_down	CAB-MSN08_13R-F1SW-1-CMfr0-F-Noncardiotoxic_kinase_inhibitor	Osteopontin receptor signaling	209	1	11336	1	0.018436838391217	1.734314	0	0	9	SPP1	R IX
Mbco_level3	48 hrs	Diffrna_down	CER-MSN05_01R-F1SW-1-CMfr0-F-Noncardiotoxic_kinase_inhibitor	Osteopontin receptor signaling	340	1	11336	1	0.0299929428369753	1.522981	0	0	33.5	SPP1	R not considered
Mbco_level3	48 hrs	Diffrna_up	CER-MSN06_07R-F1SW-1-CMfr0-F-Noncardiotoxic_kinase_inhibitor	Osteopontin receptor signaling	245	1	11336	1	0.0216125617500213	1.665294	0	0	11.5	SPP1	R XI
Mbco_level3	48 hrs	Diffrna_up	CER-MSN08_13R-F1SW-1-CMfr0-F-Noncardiotoxic_kinase_inhibitor	Osteopontin receptor signaling	468	1	11336	1	0.0412844036699758	1.384214	0	0	22.5	SPP1	R not considered
Mbco_level3	48 hrs	Diffrna_down	CER-MSN09_04R-F1SW-1-CMfr0-F-Noncardiotoxic_kinase_inhibitor	Osteopontin receptor signaling	309	1	11336	1	0.0272582921663273	1.564501	0	0	26.5	SPP1	R not considered
Mbco_level3	48 hrs	Diffrna_down	CRI-MSN05_01R-F1SW-1-CMfr0-F-Noncardiotoxic_kinase_inhibitor	Osteopontin receptor signaling	463	1	11336	1	0.0408433309806886	1.388879	0	0	23.5	SPP1	R not considered
Mbco_level3	48 hrs	Diffrna_down	CRI-MSN08_13R-F1SW-1-CMfr0-F-Noncardiotoxic_kinase_inhibitor	Osteopontin receptor signaling	237	1	11336	1	0.0209068454478194	1.679711	0	0	18	SPP1	R XVIII
Mbco_level3	48 hrs	Diffrna_down	CTX-MSN05_01R-F1SW-1-CMfr0-F-Noncardiotoxic_monoclonal_antibody	Osteopontin receptor signaling	370	1	11336	1	0.0326393789694352	1.486258	0	0	23.5	SPP1	R not considered
Mbco_level3	48 hrs	Diffrna_up	CTX-MSN06_07R-F1SW-1-CMfr0-F-Noncardiotoxic_monoclonal_antibody	Osteopontin receptor signaling	259	1	11336	1	0.0228475652787083	1.64116	0	0	10	SPP1	R X
Mbco_level3	48 hrs	Diffrna_down	CTX-MSN09_04R-F1SW-1-CMfr0-F-Noncardiotoxic_monoclonal_antibody	Osteopontin receptor signaling	208	1	11336	1	0.0183486238535355	1.736397	0	0	9	SPP1	R IX
Mbco_level3	48 hrs	Diffrna_down	CYC-MSN05_01R-F1SW-1-CMfr1-F-Non_cardiovascular_drug	Osteopontin receptor signaling	412	1	11336	1	0.0363443895544608	1.439563	0	0	22.5	SPP1	R not considered
Mbco_level3	48 hrs	Diffrna_down	CYC-MSN08_13R-F1SW-1-CMfr1-F-Non_cardiovascular_drug	Osteopontin receptor signaling	220	1	11336	1	0.019407198306155	1.712037	0	0	12.5	SPP1	R XII
Mbco_level3	48 hrs	Diffrna_down	DAB-MSN05_01R-F1SW-1-CMfr2-F-Cardiotoxic_kinase_inhibitor	Osteopontin receptor signaling	276	1	11336	1	0.0243472124206495	1.613551	0	0	19.5	SPP1	R XIX
Mbco_level3	48 hrs	Diffrna_down	DAS-MSN05_01R-F1SW-1-CMfr0-F-Noncardiotoxic_kinase_inhibitor	Osteopontin receptor signaling	358	1	11336	1	0.0315808045168236	1.500577	0	0	15	SPP1	R XV
Mbco_level3	48 hrs	Diffrna_down	DAS-MSN08_13R-F1SW-1-CMfr0-F-Noncardiotoxic_kinase_inhibitor	Osteopontin receptor signaling	237	1	11336	1	0.0209068454478194	1.679711	0	0	11	SPP1	R XI
Mbco_level3	48 hrs	Diffrna_up	DEC-MSN05_01R-F1SW-1-CMfr1-F-Non_cardiovascular_drug	Osteopontin receptor signaling	315	1	11336	1	0.0277875793926133	1.556149	0	0	7	SPP1	R VII
Mbco_level3	48 hrs	Diffrna_up	DEC-MSN08_13R-F1SW-1-CMfr1-F-Non_cardiovascular_drug	Osteopontin receptor signaling	305	1	11336	1	0.026905434014948	1.57016	0	0	17	SPP1	R XVII
Mbco_level3	48 hrs	Diffrna_up	DEL-MSN06_07R-F1SW-1-CMfr1-F-Non_cardiovascular_drug	Osteopontin receptor signaling	455	1	11336	1	0.040137614679345	1.396448	0	0	26.5	SPP1	R not considered
Mbco_level3	48 hrs	Diffrna_up	DIC-MSN08_13R-F1SW-1-CMfr1-F-Non_cardiovascular_drug	Osteopontin receptor signaling	266	1	11336	1	0.023465067043014	1.629578	0	0	13.5	SPP1	R XIII
Mbco_level3	48 hrs	Diffrna_down	DIC-MSN09_04R-F1SW-1-CMfr1-F-Non_cardiovascular_drug	Osteopontin receptor signaling	317	1	11336	1	0.027964008468553	1.553401	0	0	7.5	SPP1	R VII
Mbco_level3	48 hrs	Diffrna_down	DOB-MSN05_01R-F1SW-1-CMfr1-F-Cardiovascular_drug	Osteopontin receptor signaling	410	1	11336	1	0.0361679604797573	1.441676	0	0	19	SPP1	R XIX
Mbco_level3	48 hrs	Diffrna_down	EDN-MSN05_01R-F1SW-1-CMfr1-F-Cardiovascular_drug	Osteopontin receptor signaling	368	1	11336	1	0.0324629498945705	1.488612	0	0	20.5	SPP1	R XX
Mbco_level3	48 hrs	Diffrna_up	EDN-MSN08_13R-F1SW-1-CMfr1-F-Cardiovascular_drug	Osteopontin receptor signaling	498	1	11336	1	0.0439308398011648	1.357231	0	0	25.5	SPP1	R not considered
Mbco_level3	48 hrs	Diffrna_down	ERL-MSN05_01R-F1SW-1-CMfr0-F-Noncardiotoxic_kinase_inhibitor	Osteopontin receptor signaling	467	1	11336	1	0.0411961891311238	1.385143	0	0	30	SPP1	R not considered
Mbco_level3	48 hrs	Diffrna_down	EST-MSN05_01R-F1SW-1-CMfr1-F-Non_cardiovascular_drug	Osteopontin receptor signaling	332	1	11336	1	0.0292872265344929	1.533322	0	0	21	SPP1	R not considered
Mbco_level3	48 hrs	Diffrna_up	EST-MSN09_04R-F1SW-1-CMfr1-F-Non_cardiovascular_drug	Osteopontin receptor signaling	212	1	11336	1	0.0187014820039796	1.728124	0	0	6	SPP1	R VI
Mbco_level3	48 hrs	Diffrna_down	FLE-MSN05_01R-F1SW-1-CMfr1-F-Cardiovascular_drug	Osteopontin receptor signaling	468	1	11336	1	0.0412844036699758	1.384214	0	0	20	SPP1	R XX
Mbco_level3	48 hrs	Diffrna_up	FLE-MSN06_07R-F1SW-1-CMfr1-F-Cardiovascular_drug	Osteopontin receptor signaling	256	1	11336	1	0.0225829216654441	1.64622	0	0	19.5	SPP1	R XIX
Mbco_level3	48 hrs	Diffrna_up	FLE-MSN08_13R-F1SW-1-CMfr1-F-Cardiovascular_drug	Osteopontin receptor signaling	480	1	11336	1	0.0423429781219535	1.373219	0	0	25	SPP1	R not considered
Mbco_level3	48 hrs	Diffrna_down	GEF-MSN05_01R-F1SW-1-CMfr0-F-Noncardiotoxic_kinase_inhibitor	Osteopontin receptor signaling	457	1	11336	1	0.040314043754906	1.394544	0	0	24.5	SPP1	R not considered
Mbco_level3	48 hrs	Diffrna_down	GEF-MSN08_13R-F1SW-1-CMfr0-F-Noncardiotoxic_kinase_inhibitor	Osteopontin receptor signaling	337	1	11336	1	0.0297282992240687	1.52683	0	0	20.5	SPP1	R XX
Mbco_level3	48 hrs	Diffrna_up	IDA-MSN08_13R-F1SW-1-CMfr3-F-Anthracycline	Osteopontin receptor signaling	368	1	11336	1	0.0324629498945705	1.488612	0	0	20.5	SPP1	R XX
Mbco_level3	48 hrs	Diffrna_down	IGF-MSN05_01R-F1SW-1-CMfr1-F-Non_cardiovascular_drug	Osteopontin receptor signaling	451	1	11336	1	0.0397847565272888	1.400283	0	0	24.5	SPP1	R not considered
Mbco_level3	48 hrs	Diffrna_down	IMA-MSN05_01R-F1SW-1-CMfr1-F-Noncardiotoxic_kinase_inhibitor	Osteopontin receptor signaling	390	1	11336	1	0.0344036697247663	1.463395	0	0	17	SPP1	R XVII
Mbco_level3	48 hrs	Diffrna_down	IMA-MSN09_04R-F1SW-1-CMfr1-F-Noncardiotoxic_kinase_inhibitor	Osteopontin receptor signaling	271	1	11336	1	0.0239061397318326	1.621491	0	0	14.5	SPP1	R XIV
Mbco_level3	48 hrs	Diffrna_down	ISO-MSN09_04R-F1SW-1-CMfr1-F-Cardiovascular_drug	Osteopontin receptor signaling	184	1	11336	1	0.0162314749470758	1.789642	0	0	4.5	SPP1	R IV
Mbco_level3	48 hrs	Diffrna_down	LAP-MSN05_01R-F1SW-1-CMfr2-F-Cardiotoxic_kinase_inhibitor	Osteopontin receptor signaling	278	1	11336	1	0.0245236414962892	1.610415	0	0	21	SPP1	R not considered
Mbco_level3	48 hrs	Diffrna_down	LAP-MSN09_04R-F1SW-1-CMfr2-F-Cardiotoxic_kinase_inhibitor	Osteopontin receptor signaling	304	1	11336	1	0.0268172194777355	1.571586	0	0	15	SPP1	R XV
Mbco_level3	48 hrs	Diffrna_down	MIL-MSN05_01R-F1SW-1-CMfr1-F-Cardiovascular_drug	Osteopontin receptor signaling	280	1	11336	1	0.0247000705714578	1.607302	0	0	16	SPP1	R XVI
Mbco_level3	48 hrs	Diffrna_down	NIL-MSN05_01R-F1SW-1-CMfr0-F-Noncardiotoxic_kinase_inhibitor	Osteopontin receptor signaling	315	1	11336	1	0.0277875793926133	1.556149	0	0	12	SPP1	R XII
Mbco_level3	48 hrs	Diffrna_down	NIL-MSN08_13R-F1SW-1-CMfr0-F-Noncardiotoxic_kinase_inhibitor	Osteopontin receptor signaling	237	1	11336	1	0.0209068454478194	1.679711	0	0	15	SPP1	R XV
Mbco_level3	48 hrs	Diffrna_down	OLM-MSN05_01R-F1SW-1-CMfr1-F-Cardiovascular_drug	Osteopontin receptor signaling	416	1	11336	1	0.0366972477059426	1.435367	0	0	17	SPP1	R XVII
Mbco_level3	48 hrs	Diffrna_up	OLM-MSN06_07R-F1SW-1-CMfr1-F-Cardiovascular_drug	Osteopontin receptor signaling	345	1	11336	1	0.0304340155256678	1.516641	0	0	22	SPP1	R not considered
Mbco_level3	48 hrs	Diffrna_up	OLM-MSN09_04R-F1SW-1-CMfr1-F-Cardiovascular_drug	Osteopontin receptor signaling	219	1	11336	1	0.019318983768245	1.714016	0	0	10.5	SPP1	R X
Mbco_level3	48 hrs	Diffrna_down	PAZ-MSN05_01R-F1SW-1-CMfr3-F-Cardiotoxic_kinase_inhibitor	Osteopontin receptor signaling	308	1	11336	1	0.0271700776290909	1.565909	0	0	14.5	SPP1	R XIV
Mbco_level3	48 hrs	Diffrna_down	PHP-MSN05_01R-F1SW-1-CMfr1-F-Cardiovascular_drug	Osteopontin receptor signaling	342	1	11336	1	0.030169371912591	1.520434	0	0	16	SPP1	R XVI
Mbco_level3	48 hrs	Diffrna_up	PIO-MSN08_13R-F1SW-1-CMfr1-F-Non_cardiovascular_drug	Osteopontin receptor signaling	241	1	11336	1	0.0212597035991745	1.672443	0	0	11.5	SPP1	R XI
Mbco_level3	48 hrs	Diffrna_down	PON-MSN05_01R-F1SW-1-CMfr2-F-Cardiotoxic_kinase_inhibitor	Osteopontin receptor signaling	394	1	11336	1	0.0347565278758407	1.458964	0	0	20.5	SPP1	R XX
Mbco_level3	48 hrs	Diffrna_down	PRE-MSN05_01R-F1SW-1-CMfr1-F-Non_cardiovascular_drug	Osteopontin receptor signaling	252	1	11336	1	0.0222300635145193	1.653059	0	0	17	SPP1	R XVII
Mbco_level3	48 hrs	Diffrna_down	PRE-MSN08_13R-F1SW-1-CMfr1-F-Non_cardiovascular_drug	Osteopontin receptor signaling	242	1	11336	1	0.0213479181371535	1.670645	0	0	23.5	SPP1	R not considered
Mbco_level3	48 hrs	Diffrna_down	PRE-MSN09_04R-F1SW-1-CMfr1-F-Non_cardiovascular_drug	Osteopontin receptor signaling	316	1	11336	1	0.0278757939307446	1.554773	0	0	28	SPP1	R not considered
Mbco_level3	48 hrs	Diffrna_down	REG-MSN05_01R-F1SW-1-CMfr0-F-Noncardiotoxic_kinase_inhibitor	Osteopontin receptor signaling	323	1	11336	1	0.0284932956944541	1.545257	0	0	18	SPP1	R XVIII
Mbco_level3	48 hrs	Diffrna_down	ROS-MSN09_04R-F1SW-1-CMfr1-F-Non_cardiovascular_drug	Osteopontin receptor signaling	212	1	11336	1	0.0187014820039796	1.728124	0	0	3	SPP1	R III
Mbco_level3	48 hrs	Diffrna_down	RTX-MSN05_01R-F1SW-1-CMfr1-F-Noncardiotoxic_monoclonal_antibody	Osteopontin receptor signaling	436	1	11336	1	0.038461538461096	1.414973	0	0	18.5	SPP1	R XVIII
Mbco_level3	48 hrs	Diffrna_down	RUX-MSN08_13R-F1SW-1-CMfr0-F-Noncardiotoxic_kinase_inhibitor	Osteopontin receptor signaling	279	1	11336	1	0.0246118560343764	1.608856	0	0	12.5	SPP1	R XII
Mbco_level3	48 hrs	Diffrna_up	SAX-MSN05_01R-F1SW-1-CMfr1-F-Non_cardiovascular_drug	Osteopontin receptor signaling	434	1	11336	1	0.0382851093865614	1.41697	0	0	19.5	SPP1	R XIX
Mbco_level3	48 hrs	Diffrna_down	SAX-MSN08_13R-F1SW-1-CMfr1-F-Non_cardiovascular_drug	Osteopontin receptor signaling	211	1	11336	1	0.0186132674659322	1.730177	0	0	7.5	SPP1	R VII
Mbco_level3	48 hrs	Diffrna_down	SOR-MSN05_01R-F1SW-1-CMfr2-F-Cardiotoxic_kinase_inhibitor	Osteopontin receptor signaling	320	1	11336	1	0.0282286520816715	1.54931	0	0	20.5	SPP1	R XX
Mbco_level3	48 hrs	Diffrna_down	SOR-MSN08_13R-F1SW-1-CMfr2-F-Cardiotoxic_kinase_inhibitor	Osteopontin receptor signaling	286	1	11336	1	0.0252293577978431	1.598094	0	0	11.5	SPP1	R XI
Mbco_level3	48 hrs	Diffrna_down	SOR-MSN09_04R-F1SW-1-CMfr2-F-Cardiotoxic_kinase_inhibitor	Osteopontin receptor signaling	234	1	11336	1	0.0206422018350219	1.685244	0	0	11	SPP1	R XI
Mbco_level3	48 hrs	Diffrna_up	SUN-MSN06_07R-F1SW-1-CMfr3-F-Cardiotoxic_kinase_inhibitor	Osteopontin receptor signaling	239	1	11336	1	0.0210832745237197	1.676062	0	0	10	SPP1	R X
Mbco_level3	48 hrs	Diffrna_down	SUN-MSN09_04R-F1SW-1-CMfr3-F-Cardiotoxic_kinase_inhibitor	Osteopontin receptor signaling	332	1	11336	1	0.0292872265344929	1.533322	0	0	18.5	SPP1	R XVIII
Mbco_level3	48 hrs	Diffrna_up	TNF-MSN05_01R-F1SW-1-CMfr1-F-Non_cardiovascular_drug	Osteopontin receptor signaling	343	1	11336	1	0.030257586449677	1.519166	0	0	15	SPP1	R XV
Mbco_level3	48 hrs	Diffrna_down	TNF-MSN08_13R-F1SW-1-CMfr1-F-Non_cardiovascular_drug	Osteopontin receptor signaling	256	1	11336	1	0.0225829216654441	1.64622	0	0	11	SPP1	R XI
Mbco_level3	48 hrs	Diffrna_up	TOF-MSN05_01R-F1SW-1-CMfr-1-F-Noncardiotoxic_kinase_inhibitor	Osteopontin receptor signaling	249	1	11336	1	0.0219654199012579	1.65826	0	0	9.5	SPP1	R IX
Mbco_level3	48 hrs	Diffrna_down	TOF-MSN08_13R-F1SW-1-CMfr-1-F-Noncardiotoxic_kinase_inhibitor	Osteopontin receptor signaling	254	1	11336	1	0.0224064925899554	1.649626	0	0	18	SPP1	R XVIII
Mbco_level3	48 hrs	Diffrna_down	TRA-MSN05_01R-F1SW-1-CMfr3-F-Cardiotoxic_kinase_inhibitor	Osteopontin receptor signaling	418	1	11336	1	0.0368736767813001	1.433284	0	0	39	SPP1	R not considered
Mbco_level3	48 hrs	Diffrna_down	TRA-MSN08_13R-F1SW-1-CMfr3-F-Cardiotoxic_kinase_inhibitor	Osteopontin receptor signaling	383	1	11336	1	0.0337861679608982	1.471261	0	0	32.5	SPP1	R not considered
Mbco_level3	48 hrs	Diffrna_down	TRA-MSN09_04R-F1SW-1-CMfr3-F-Cardiotoxic_kinase_inhibitor	Osteopontin receptor signaling	339	1	11336	1	0.0299047282990931	1.52426	0	0	24	SPP1	R not considered
Mbco_level3	48 hrs	Diffrna_up	TRS-MSN05_01R-F1SW-1-CMfr3-F-Cardiotoxic_monoclonal_antibody	Osteopontin receptor signaling	224	1	11336	1	0.0197600564572597	1.704212	0	0	8	SPP1	R VIII
Mbco_level3	48 hrs	Diffrna_down	TRS-MSN09_04R-F1SW-1-CMfr3-F-Cardiotoxic_monoclonal_antibody	Osteopontin receptor signaling	425	1	11336	1	0.0374911785465873	1.426071	0	0	28	SPP1	R not considered
Mbco_level3	48 hrs	Diffrna_up	VAN-MSN05_01R-F1SW-1-CMfr2-F-Cardiotoxic_kinase_inhibitor	Osteopontin receptor signaling	330	1	11336	1	0.0291107974588518	1.535946	0	0	15	SPP1	R XV
Mbco_level3	48 hrs	Diffrna_down	VAN-MSN08_13R-F1SW-1-CMfr2-F-Cardiotoxic_kinase_inhibitor	Osteopontin receptor signaling	219	1	11336	1	0.019318983768245	1.714016	0	0	13.5	SPP1	R XIII
Mbco_level3	48 hrs	Diffrna_down	VEM-MSN05_01R-F1SW-1-CMfr0-F-Noncardiotoxic_kinase_inhibitor	Osteopontin receptor signaling	448	1	11336	1	0.0395201129138793	1.403182	0	0	21	SPP1	R not considered
Mbco_level3	48 hrs	Diffrna_down	VRP-MSN05_01R-F1SW-1-CMfr1-F-Cardiovascular_drug	Osteopontin receptor signaling	392	1	11336	1	0.0345800988001409	1.461174	0	0	20	SPP1	R XX
Mbco_level3	48 hrs	Diffrna_up	VRP-MSN06_07R-F1SW-1-CMfr1-F-Cardiovascular_drug	Osteopontin receptor signaling	225	1	11336	1	0.0198482709952441	1.702277	0	0	13.5	SPP1	R XIII
Mbco_level3	48 hrs	Diffrna_down	VRP-MSN08_13R-F1SW-1-CMfr1-F-Cardiovascular_drug	Osteopontin receptor signaling	262	1	11336	1	0.023112208891864	1.636159	0	0	15.5	SPP1	R XV
Mbco_level3	48 hrs	Diffrna_up	BOS-MSN05_01R-F1SW-1-CMfr0-F-Noncardiotoxic_kinase_inhibitor	Parathyroid hormone receptor signaling	317	7	11336	2	0.0149163302772721	1.826338	0	0	11.5	PTHLH;SLC9A3R1	R XI
Mbco_level3	48 hrs	Diffrna_down	SAX-MSN05_01R-F1SW-1-CMfr1-F-Non_cardiovascular_drug	Parathyroid hormone receptor signaling	71	7	11336	1	0.0430385589343033	1.366142	0	0	12	PTH1R	R XII
Mbco_level3	48 hrs	Diffrna_up	VAN-MSN05_01R-F1SW-1-CMfr2-F-Cardiotoxic_kinase_inhibitor	Parathyroid hormone receptor signaling	330	7	11336	2	0.016104584923006	1.79305	0	0	11	PTHLH;SLC9A3R1	R XI
Mbco_level3	48 hrs	Diffrna_up	VEM-MSN05_01R-F1SW-1-CMfr0-F-Noncardiotoxic_kinase_inhibitor	Parathyroid hormone receptor signaling	60	7	11336	1	0.0364764651212674	1.437987	0	0	7.5	PTH1R	R VII
Mbco_level3	48 hrs	Diffrna_down	AMI-MSN06_07R-F1SW-1-CMfr1-F-Cardiovascular_drug	Perlecan synthesis	326	1	11336	1	0.02875793930853	1.541242	0	0	13	HSPG2	R XIII
Mbco_level3	48 hrs	Diffrna_up	AXI-MSN09_04R-F1SW-1-CMfr1-F-Noncardiotoxic_kinase_inhibitor	Perlecan synthesis	241	1	11336	1	0.0212597035991745	1.672443	0	0	14	HSPG2	R XIV
Mbco_level3	48 hrs	Diffrna_down	AZA-MSN05_01R-F1SW-1-CMfr1-F-Non_cardiovascular_drug	Perlecan synthesis	314	1	11336	1	0.027699364855941	1.55753	0	0	25	HSPG2	R not considered
Mbco_level3	48 hrs	Diffrna_up	BEV-MSN05_01R-F1SW-1-CMfr2-F-Cardiotoxic_monoclonal_antibody	Perlecan synthesis	92	1	11336	1	0.00811573747343314	2.090672	0	0	1	HSPG2	R I
Mbco_level3	48 hrs	Diffrna_down	CAB-MSN06_07R-F1SW-1-CMfr0-F-Noncardiotoxic_kinase_inhibitor	Perlecan synthesis	212	1	11336	1	0.0187014820039796	1.728124	0	0	5.5	HSPG2	R V
Mbco_level3	48 hrs	Diffrna_down	CAB-MSN09_04R-F1SW-1-CMfr0-F-Noncardiotoxic_kinase_inhibitor	Perlecan synthesis	337	1	11336	1	0.0297282992240687	1.52683	0	0	13.5	HSPG2	R XIII
Mbco_level3	48 hrs	Diffrna_down	CAR-MSN01_03R-F1SW-1-CMfr2-F-Non_cardiovascular_drug	Perlecan synthesis	279	1	11336	1	0.0246118560343764	1.608856	0	0	13	HSPG2	R XIII
Mbco_level3	48 hrs	Diffrna_down	CAR-MSN02_04R-F1SW-1-CMfr2-F-Non_cardiovascular_drug	Perlecan synthesis	408	1	11336	1	0.0359915314040701	1.4438	0	0	26.5	HSPG2	R not considered
Mbco_level3	48 hrs	Diffrna_down	CAR-MSN05_01R-F1SW-1-CMfr2-F-Non_cardiovascular_drug	Perlecan synthesis	349	1	11336	1	0.0307868736764987	1.511634	0	0	15	HSPG2	R XV
Mbco_level3	48 hrs	Diffrna_up	CYC-MSN08_13R-F1SW-1-CMfr1-F-Non_cardiovascular_drug	Perlecan synthesis	273	1	11336	1	0.0240825688070953	1.618297	0	0	12	HSPG2	R XII
Mbco_level3	48 hrs	Diffrna_up	DAB-MSN09_04R-F1SW-1-CMfr2-F-Cardiotoxic_kinase_inhibitor	Perlecan synthesis	352	1	11336	1	0.0310515172903957	1.507917	0	0	14	HSPG2	R XIV
Mbco_level3	48 hrs	Diffrna_down	DEL-MSN05_01R-F1SW-1-CMfr1-F-Non_cardiovascular_drug	Perlecan synthesis	288	1	11336	1	0.0254057868737414	1.595067	0	0	17	HSPG2	R XVII
Mbco_level3	48 hrs	Diffrna_up	DIC-MSN02_04R-F1SW-1-CMfr1-F-Non_cardiovascular_drug	Perlecan synthesis	91	1	11336	1	0.00802752293569981	2.095418	0	0	3.5	HSPG2	R III
Mbco_level3	48 hrs	Diffrna_up	DOB-MSN09_04R-F1SW-1-CMfr1-F-Cardiovascular_drug	Perlecan synthesis	340	1	11336	1	0.0299929428369753	1.522981	0	0	12.5	HSPG2	R XII
Mbco_level3	48 hrs	Diffrna_up	EDN-MSN01_03R-F1SW-1-CMfr1-F-Cardiovascular_drug	Perlecan synthesis	398	1	11336	1	0.0351093860270419	1.454577	0	0	32.5	HSPG2	R not considered
Mbco_level3	48 hrs	Diffrna_up	EDN-MSN06_07R-F1SW-1-CMfr1-F-Cardiovascular_drug	Perlecan synthesis	255	1	11336	1	0.0224947071278017	1.64792	0	0	10	HSPG2	R X
Mbco_level3	48 hrs	Diffrna_up	FLE-MSN01_03R-F1SW-1-CMfr1-F-Cardiovascular_drug	Perlecan synthesis	182	1	11336	1	0.0160550458713732	1.794388	0	0	3	HSPG2	R III
Mbco_level3	48 hrs	Diffrna_down	FLE-MSN06_07R-F1SW-1-CMfr1-F-Cardiovascular_drug	Perlecan synthesis	224	1	11336	1	0.0197600564572597	1.704212	0	0	8.5	HSPG2	R VIII
Mbco_level3	48 hrs	Diffrna_down	FLE-MSN09_04R-F1SW-1-CMfr1-F-Cardiovascular_drug	Perlecan synthesis	344	1	11336	1	0.0303458009878176	1.517901	0	0	12.5	HSPG2	R XII
Mbco_level3	48 hrs	Diffrna_down	GEF-MSN06_07R-F1SW-1-CMfr0-F-Noncardiotoxic_kinase_inhibitor	Perlecan synthesis	348	1	11336	1	0.0306986591383742	1.512881	0	0	23	HSPG2	R not considered
Mbco_level3	48 hrs	Diffrna_up	IGF-MSN09_04R-F1SW-1-CMfr1-F-Non_cardiovascular_drug	Perlecan synthesis	338	1	11336	1	0.0298165137607991	1.525543	0	0	23	HSPG2	R not considered
Mbco_level3	48 hrs	Diffrna_up	ISO-MSN01_03R-F1SW-1-CMfr1-F-Cardiovascular_drug	Perlecan synthesis	290	1	11336	1	0.0255822159496032	1.592062	0	0	14.5	HSPG2	R XIV
Mbco_level3	48 hrs	Diffrna_down	LAP-MSN06_07R-F1SW-1-CMfr2-F-Cardiotoxic_kinase_inhibitor	Perlecan synthesis	279	1	11336	1	0.0246118560343764	1.608856	0	0	20.5	HSPG2	R XX
Mbco_level3	48 hrs	Diffrna_up	MIL-MSN09_04R-F1SW-1-CMfr1-F-Cardiovascular_drug	Perlecan synthesis	292	1	11336	1	0.025758645024996	1.589077	0	0	19.5	HSPG2	R XIX
Mbco_level3	48 hrs	Diffrna_up	OLM-MSN09_04R-F1SW-1-CMfr1-F-Cardiovascular_drug	Perlecan synthesis	219	1	11336	1	0.019318983768245	1.714016	0	0	10.5	HSPG2	R X
Mbco_level3	48 hrs	Diffrna_up	PHP-MSN01_03R-F1SW-1-CMfr1-F-Cardiovascular_drug	Perlecan synthesis	89	1	11336	1	0.00785109386010741	2.10507	0	0	3.5	HSPG2	R III
Mbco_level3	48 hrs	Diffrna_down	PON-MSN09_04R-F1SW-1-CMfr2-F-Cardiotoxic_kinase_inhibitor	Perlecan synthesis	215	1	11336	1	0.0189661256176034	1.722021	0	0	10.5	HSPG2	R X
Mbco_level3	48 hrs	Diffrna_up	PRE-MSN01_03R-F1SW-1-CMfr1-F-Non_cardiovascular_drug	Perlecan synthesis	247	1	11336	1	0.021788990825456	1.661763	0	0	8	HSPG2	R VIII
Mbco_level3	48 hrs	Diffrna_up	PRE-MSN05_01R-F1SW-1-CMfr1-F-Non_cardiovascular_drug	Perlecan synthesis	253	1	11336	1	0.0223182780521991	1.651339	0	0	8	HSPG2	R VIII
Mbco_level3	48 hrs	Diffrna_up	RTX-MSN09_04R-F1SW-1-CMfr1-F-Noncardiotoxic_monoclonal_antibody	Perlecan synthesis	260	1	11336	1	0.0229357798168108	1.639486	0	0	15	HSPG2	R XV
Mbco_level3	48 hrs	Diffrna_down	RUX-MSN02_04R-F1SW-1-CMfr0-F-Noncardiotoxic_kinase_inhibitor	Perlecan synthesis	367	1	11336	1	0.032374735356253	1.489794	0	0	23	HSPG2	R not considered
Mbco_level3	48 hrs	Diffrna_up	RUX-MSN09_04R-F1SW-1-CMfr0-F-Noncardiotoxic_kinase_inhibitor	Perlecan synthesis	192	1	11336	1	0.0169371912491359	1.771159	0	0	11.5	HSPG2	R XI
Mbco_level3	48 hrs	Diffrna_down	SAX-MSN09_04R-F1SW-1-CMfr1-F-Non_cardiovascular_drug	Perlecan synthesis	279	1	11336	1	0.0246118560343764	1.608856	0	0	13	HSPG2	R XIII
Mbco_level3	48 hrs	Diffrna_up	SUN-MSN01_03R-F1SW-1-CMfr3-F-Cardiotoxic_kinase_inhibitor	Perlecan synthesis	206	1	11336	1	0.0181721947775248	1.740593	0	0	4	HSPG2	R IV
Mbco_level3	48 hrs	Diffrna_down	TNF-MSN06_07R-F1SW-1-CMfr1-F-Non_cardiovascular_drug	Perlecan synthesis	209	1	11336	1	0.018436838391217	1.734314	0	0	4	HSPG2	R IV
Mbco_level3	48 hrs	Diffrna_down	TOF-MSN05_01R-F1SW-1-CMfr-1-F-Noncardiotoxic_kinase_inhibitor	Perlecan synthesis	239	1	11336	1	0.0210832745237197	1.676062	0	0	12	HSPG2	R XII
Mbco_level3	48 hrs	Diffrna_up	TRS-MSN01_03R-F1SW-1-CMfr3-F-Cardiotoxic_monoclonal_antibody	Perlecan synthesis	162	1	11336	1	0.0142907551163607	1.844945	0	0	3.5	HSPG2	R III
Mbco_level3	48 hrs	Diffrna_down	TRS-MSN09_04R-F1SW-1-CMfr3-F-Cardiotoxic_monoclonal_antibody	Perlecan synthesis	425	1	11336	1	0.0374911785465873	1.426071	0	0	28	HSPG2	R not considered
Mbco_level3	48 hrs	Diffrna_down	VAN-MSN05_01R-F1SW-1-CMfr2-F-Cardiotoxic_kinase_inhibitor	Perlecan synthesis	160	1	11336	1	0.0141143260406536	1.85034	0	0	7	HSPG2	R VII
Mbco_level3	48 hrs	Diffrna_down	DAU-MSN01_03R-F1SW-1-CMfr-1-F-Anthracycline	Peroxisome proliferator-activated receptor alpha signaling	29	2	11336	1	0.00511012380707567	2.291569	0	0	2	NCOR1	R II
Mbco_level3	48 hrs	Diffrna_down	IGF-MSN06_07R-F1SW-1-CMfr1-F-Non_cardiovascular_drug	Peroxisome proliferator-activated receptor alpha signaling	204	2	11336	1	0.0356692428784839	1.447706	0	0	13	PPARA	R XIII
Mbco_level3	48 hrs	Diffrna_up	IMA-MSN01_03R-F1SW-1-CMfr1-F-Noncardiotoxic_kinase_inhibitor	Peroxisome proliferator-activated receptor alpha signaling	199	2	11336	1	0.0348027403086314	1.458387	0	0	15.5	PPARA	R XV
Mbco_level3	48 hrs	Diffrna_up	PAZ-MSN05_01R-F1SW-1-CMfr3-F-Cardiotoxic_kinase_inhibitor	Peroxisome proliferator-activated receptor alpha signaling	178	2	11336	1	0.031159180273165	1.506414	0	0	11	PPARA	R XI
Mbco_level3	48 hrs	Diffrna_up	PAZ-MSN08_13R-F1SW-1-CMfr3-F-Cardiotoxic_kinase_inhibitor	Peroxisome proliferator-activated receptor alpha signaling	229	2	11336	1	0.0399959188622616	1.397984	0	0	15.5	PPARA	R XV
Mbco_level3	48 hrs	Diffrna_up	PAZ-MSN09_04R-F1SW-1-CMfr3-F-Cardiotoxic_kinase_inhibitor	Peroxisome proliferator-activated receptor alpha signaling	177	2	11336	1	0.030985506198938	1.508841	0	0	11.5	PPARA	R XI
Mbco_level3	48 hrs	Diffrna_down	RUX-MSN02_04R-F1SW-1-CMfr0-F-Noncardiotoxic_kinase_inhibitor	Peroxisome proliferator-activated receptor alpha signaling	367	2	11336	2	0.00104535978301771	2.980734	0	0	6	NCOR1;PPARA	R VI
Mbco_level3	48 hrs	Diffrna_down	TNF-MSN05_01R-F1SW-1-CMfr1-F-Non_cardiovascular_drug	Peroxisome proliferator-activated receptor alpha signaling	144	2	11336	1	0.0252455298152069	1.597816	0	0	7	PPARA	R VII
Mbco_level3	48 hrs	Diffrna_up	BEV-MSN09_04R-F1SW-1-CMfr2-F-Cardiotoxic_monoclonal_antibody	Peroxisome proliferator-activated receptor gamma signaling	116	4	11336	1	0.0403128014307808	1.394557	0	0	6.5	PPARGC1B	R VI
Mbco_level3	48 hrs	Diffrna_up	CRI-MSN05_01R-F1SW-1-CMfr0-F-Noncardiotoxic_kinase_inhibitor	Peroxisome proliferator-activated receptor gamma signaling	44	4	11336	1	0.0154376298634885	1.811419	0	0	1	PPARGC1A	R I
Mbco_level3	48 hrs	Diffrna_up	CTX-MSN05_01R-F1SW-1-CMfr0-F-Noncardiotoxic_monoclonal_antibody	Peroxisome proliferator-activated receptor gamma signaling	141	4	11336	1	0.0488387543806509	1.311235	0	0	9	PPARGC1B	R IX
Mbco_level3	48 hrs	Diffrna_down	DAU-MSN08_13R-F1SW-1-CMfr-1-F-Anthracycline	Peroxisome proliferator-activated receptor gamma signaling	49	4	11336	1	0.0171805261965192	1.764964	0	0	2	PPARGC1A	R II
Mbco_level3	48 hrs	Diffrna_up	DEL-MSN02_04R-F1SW-1-CMfr1-F-Non_cardiovascular_drug	Peroxisome proliferator-activated receptor gamma signaling	110	4	11336	1	0.0382580724287811	1.417277	0	0	9	PPARGC1B	R IX
Mbco_level3	48 hrs	Diffrna_up	DOB-MSN05_01R-F1SW-1-CMfr1-F-Cardiovascular_drug	Peroxisome proliferator-activated receptor gamma signaling	85	4	11336	1	0.0296611656598135	1.527812	0	0	10	PPARGC1A	R X
Mbco_level3	48 hrs	Diffrna_down	DOB-MSN09_04R-F1SW-1-CMfr1-F-Cardiovascular_drug	Peroxisome proliferator-activated receptor gamma signaling	103	4	11336	1	0.0358567204442588	1.445429	0	0	11.5	PPARGC1A	R XI
Mbco_level3	48 hrs	Diffrna_up	IMA-MSN05_01R-F1SW-1-CMfr1-F-Noncardiotoxic_kinase_inhibitor	Peroxisome proliferator-activated receptor gamma signaling	127	4	11336	1	0.0440712514946363	1.355845	0	0	15.5	PPARGC1A	R XV
Mbco_level3	48 hrs	Diffrna_up	PIO-MSN02_04R-F1SW-1-CMfr1-F-Non_cardiovascular_drug	Peroxisome proliferator-activated receptor gamma signaling	70	4	11336	1	0.0244754347371853	1.61127	0	0	3	PPARGC1B	R III
Mbco_level3	48 hrs	Diffrna_up	REG-MSN01_03R-F1SW-1-CMfr0-F-Noncardiotoxic_kinase_inhibitor	Peroxisome proliferator-activated receptor gamma signaling	131	4	11336	1	0.0454352197193105	1.342607	0	0	10	PPARGC1B	R X
Mbco_level3	48 hrs	Diffrna_up	ROS-MSN02_04R-F1SW-1-CMfr1-F-Non_cardiovascular_drug	Peroxisome proliferator-activated receptor gamma signaling	60	4	11336	1	0.0210067521713858	1.677641	0	0	5	PPARGC1B	R V
Mbco_level3	48 hrs	Diffrna_down	ROS-MSN05_01R-F1SW-1-CMfr1-F-Non_cardiovascular_drug	Peroxisome proliferator-activated receptor gamma signaling	124	4	11336	1	0.0430473164704474	1.366054	0	0	8	PPARGC1A	R VIII
Mbco_level3	48 hrs	Diffrna_up	ROS-MSN08_13R-F1SW-1-CMfr1-F-Non_cardiovascular_drug	Peroxisome proliferator-activated receptor gamma signaling	240	4	11336	2	0.00260401885531674	2.584356	0	0	5.5	PPARG;PPARGC1A	R V
Mbco_level3	48 hrs	Diffrna_down	TNF-MSN05_01R-F1SW-1-CMfr1-F-Non_cardiovascular_drug	Peroxisome proliferator-activated receptor gamma signaling	144	4	11336	1	0.0498580376489882	1.302265	0	0	12	PPARGC1B	R XII
Mbco_level3	48 hrs	Diffrna_up	VEM-MSN05_01R-F1SW-1-CMfr0-F-Noncardiotoxic_kinase_inhibitor	Peroxisome proliferator-activated receptor gamma signaling	60	4	11336	1	0.0210067521713858	1.677641	0	0	4	PPARGC1A	R IV
Mbco_level3	48 hrs	Diffrna_up	VRP-MSN01_03R-F1SW-1-CMfr1-F-Cardiovascular_drug	Peroxisome proliferator-activated receptor gamma signaling	137	4	11336	1	0.0474784345904148	1.323504	0	0	14	PPARG	R XIV
Mbco_level3	48 hrs	Diffrna_up	EPI-MSN01_03R-F1SW-1-CMfr3-F-Anthracycline	Phase I biotransformation via alcohol dehydrogenases	437	4	11336	2	0.00844813566556462	2.073239	0	0	11	ALDH2;ALDH9A1	R XI
Mbco_level3	48 hrs	Diffrna_up	EPI-MSN09_04R-F1SW-1-CMfr3-F-Anthracycline	Phase I biotransformation via alcohol dehydrogenases	482	4	11336	2	0.0102242328318649	1.990369	0	0	15	ALDH2;ALDH9A1	R XV
Mbco_level3	48 hrs	Diffrna_up	REG-MSN01_03R-F1SW-1-CMfr0-F-Noncardiotoxic_kinase_inhibitor	Phase I biotransformation via alcohol dehydrogenases	131	4	11336	1	0.0454352197193105	1.342607	0	0	10	ALDH2	R X
Mbco_level3	48 hrs	Diffrna_up	BEV-MSN06_07R-F1SW-1-CMfr2-F-Cardiotoxic_monoclonal_antibody	Phase I biotransformation via cytochrome P450	342	8	11336	2	0.0225293695423023	1.647251	0	0	21	CYP1B1;CYP2C8	R not considered
Mbco_level3	48 hrs	Diffrna_up	ERL-MSN05_01R-F1SW-1-CMfr0-F-Noncardiotoxic_kinase_inhibitor	Phase I biotransformation via cytochrome P450	54	8	11336	1	0.0374907131596753	1.426076	0	0	4.5	CYP1A1	R IV
Mbco_level3	48 hrs	Diffrna_down	SOR-MSN05_01R-F1SW-1-CMfr2-F-Cardiotoxic_kinase_inhibitor	Phase I biotransformation via cytochrome P450	320	8	11336	2	0.0198748889512782	1.701695	0	0	14.5	CYP1B1;CYP2E1	R XIV
Mbco_level3	48 hrs	Diffrna_down	SOR-MSN09_04R-F1SW-1-CMfr2-F-Cardiotoxic_kinase_inhibitor	Phase I biotransformation via cytochrome P450	234	8	11336	2	0.0109444815961844	1.960805	0	0	4.5	CYP1B1;CYP2E1	R IV
Mbco_level3	48 hrs	Diffrna_up	TRS-MSN05_01R-F1SW-1-CMfr3-F-Cardiotoxic_monoclonal_antibody	Phase I biotransformation via cytochrome P450	224	8	11336	2	0.0100627485226852	1.997283	0	0	4.5	CYP1B1;CYP2E1	R IV
Mbco_level3	48 hrs	Diffrna_down	CTX-MSN02_04R-F1SW-1-CMfr0-F-Noncardiotoxic_monoclonal_antibody	Phosphoglyceride biosynthesis	311	11	11336	2	0.0350401004766954	1.455435	0	0	16.5	PCYT1B;PCYT2	R XVI
Mbco_level3	48 hrs	Diffrna_up	IMA-MSN09_04R-F1SW-1-CMfr1-F-Noncardiotoxic_kinase_inhibitor	Phosphoglyceride biosynthesis	202	11	11336	2	0.015632956762237	1.805959	0	0	3	PCYT2;PTDSS1	R III
Mbco_level3	48 hrs	Diffrna_up	NIL-MSN05_01R-F1SW-1-CMfr0-F-Noncardiotoxic_kinase_inhibitor	Phosphoglyceride biosynthesis	191	11	11336	2	0.0140543053911645	1.852191	0	0	9	PCYT1B;PCYT2	R IX
Mbco_level3	48 hrs	Diffrna_down	PHP-MSN06_07R-F1SW-1-CMfr1-F-Cardiovascular_drug	Phosphoglyceride biosynthesis	171	11	11336	2	0.0113779855369338	1.943935	0	0	2	ETNK2;PCYT1B	R II
Mbco_level3	48 hrs	Diffrna_up	SAX-MSN01_03R-F1SW-1-CMfr1-F-Non_cardiovascular_drug	Phosphoglyceride biosynthesis	391	11	11336	3	0.00546487988204524	2.262419	0	0	6	ETNK2;PCYT1A;PCYT1B	R VI
Mbco_level3	48 hrs	Diffrna_up	CER-MSN09_04R-F1SW-1-CMfr0-F-Noncardiotoxic_kinase_inhibitor	Phosphoglyceride remodelling via Lands cycle	179	3	11336	1	0.0466311819851709	1.331324	0	0	8.5	PLA2G6	R VIII
Mbco_level3	48 hrs	Diffrna_up	CTX-MSN02_04R-F1SW-1-CMfr0-F-Noncardiotoxic_monoclonal_antibody	Phosphoglyceride remodelling via Lands cycle	173	3	11336	1	0.0450921115355845	1.345899	0	0	12.5	LPCAT3	R XII
Mbco_level3	48 hrs	Diffrna_up	DIC-MSN09_04R-F1SW-1-CMfr1-F-Non_cardiovascular_drug	Phosphoglyceride remodelling via Lands cycle	140	3	11336	1	0.0365976080059551	1.436547	0	0	6	PLA2G6	R VI
Mbco_level3	48 hrs	Diffrna_up	LAP-MSN09_04R-F1SW-1-CMfr2-F-Cardiotoxic_kinase_inhibitor	Phosphoglyceride remodelling via Lands cycle	189	3	11336	1	0.0491926229100328	1.3081	0	0	11.5	PLA2G6	R XI
Mbco_level3	48 hrs	Diffrna_up	MIL-MSN02_04R-F1SW-1-CMfr1-F-Cardiovascular_drug	Phosphoglyceride remodelling via Lands cycle	106	3	11336	1	0.0277931604366783	1.556062	0	0	5.5	LPCAT3	R V
Mbco_level3	48 hrs	Diffrna_down	AXI-MSN06_07R-F1SW-1-CMfr1-F-Noncardiotoxic_kinase_inhibitor	PI3 kinase AKT signaling pathway	194	11	11336	2	0.0144774407475969	1.839308	0	0	5	FOXO1;PTEN	R V
Mbco_level3	48 hrs	Diffrna_up	CRI-MSN05_01R-F1SW-1-CMfr0-F-Noncardiotoxic_kinase_inhibitor	PI3 kinase AKT signaling pathway	44	11	11336	1	0.0418949284726027	1.377838	0	0	6	INPP4B	R VI
Mbco_level3	48 hrs	Diffrna_down	EST-MSN01_03R-F1SW-1-CMfr1-F-Non_cardiovascular_drug	PI3 kinase AKT signaling pathway	311	11	11336	2	0.0350401004766954	1.455435	0	0	16	INPP4B;PTEN	R XVI
Mbco_level3	48 hrs	Diffrna_down	FLE-MSN01_03R-F1SW-1-CMfr1-F-Cardiovascular_drug	PI3 kinase AKT signaling pathway	270	11	11336	2	0.0269761714689248	1.56902	0	0	6.5	INPP4B;PTEN	R VI
Mbco_level3	48 hrs	Diffrna_down	IMA-MSN01_03R-F1SW-1-CMfr1-F-Noncardiotoxic_kinase_inhibitor	PI3 kinase AKT signaling pathway	258	11	11336	2	0.0247841978625144	1.605825	0	0	5	FOXO1;INPP4B	R V
Mbco_level3	48 hrs	Diffrna_down	MIL-MSN01_03R-F1SW-1-CMfr1-F-Cardiovascular_drug	PI3 kinase AKT signaling pathway	365	11	11336	2	0.0469281046305398	1.328567	0	0	26	INPP4B;PIK3CA	R not considered
Mbco_level3	48 hrs	Diffrna_down	PHP-MSN01_03R-F1SW-1-CMfr1-F-Cardiovascular_drug	PI3 kinase AKT signaling pathway	363	11	11336	3	0.00443642876050335	2.352967	0	0	2	INPP4B;PIK3CA;PTEN	R II
Mbco_level3	48 hrs	Diffrna_down	SUN-MSN01_03R-F1SW-1-CMfr3-F-Cardiotoxic_kinase_inhibitor	PI3 kinase AKT signaling pathway	262	11	11336	2	0.0255061295787154	1.593355	0	0	12	INPP4B;PTEN	R XII
Mbco_level3	48 hrs	Diffrna_down	AFA-MSN01_03R-F1SW-1-CMfr0-F-Noncardiotoxic_kinase_inhibitor	Platelet-derived growth factor receptor signaling	408	11	11336	3	0.00615471491851646	2.210792	0	0	14	PDGFRA;PDGFRB;TNK2	R XIV
Mbco_level3	48 hrs	Diffrna_up	AMI-MSN08_13R-F1SW-1-CMfr1-F-Cardiovascular_drug	Platelet-derived growth factor receptor signaling	219	11	11336	2	0.0182174046433069	1.739514	0	0	9	PDGFRA;PDGFRB	R IX
Mbco_level3	48 hrs	Diffrna_up	AXI-MSN06_07R-F1SW-1-CMfr1-F-Noncardiotoxic_kinase_inhibitor	Platelet-derived growth factor receptor signaling	266	11	11336	2	0.0262368092099677	1.581089	0	0	11	PDGFRA;PDGFRB	R XI
Mbco_level3	48 hrs	Diffrna_down	AZA-MSN02_04R-F1SW-1-CMfr1-F-Non_cardiovascular_drug	Platelet-derived growth factor receptor signaling	360	11	11336	2	0.0457703345509803	1.339416	0	0	30.5	PDGFRA;RGS5	R not considered
Mbco_level3	48 hrs	Diffrna_up	AZA-MSN05_01R-F1SW-1-CMfr1-F-Non_cardiovascular_drug	Platelet-derived growth factor receptor signaling	189	11	11336	2	0.0137753248628496	1.860898	0	0	3	PDGFRA;PDGFRB	R III
Mbco_level3	48 hrs	Diffrna_up	AZA-MSN06_07R-F1SW-1-CMfr1-F-Non_cardiovascular_drug	Platelet-derived growth factor receptor signaling	306	11	11336	3	0.00273566880074253	2.562937	0	0	7	PDGFD;PDGFRA;PDGFRB	R VII
Mbco_level3	48 hrs	Diffrna_down	AZA-MSN08_13R-F1SW-1-CMfr1-F-Non_cardiovascular_drug	Platelet-derived growth factor receptor signaling	311	11	11336	2	0.0350401004766954	1.455435	0	0	14.5	PDGFRA;RGS5	R XIV
Mbco_level3	48 hrs	Diffrna_up	BEV-MSN06_07R-F1SW-1-CMfr2-F-Cardiotoxic_monoclonal_antibody	Platelet-derived growth factor receptor signaling	342	11	11336	3	0.00375022859906396	2.425942	0	0	8	PDGFD;PDGFRA;PDGFRB	R VIII
Mbco_level3	48 hrs	Diffrna_down	BEV-MSN09_04R-F1SW-1-CMfr2-F-Cardiotoxic_monoclonal_antibody	Platelet-derived growth factor receptor signaling	398	11	11336	3	0.00574284556453959	2.240873	0	0	7	PDGFRA;PDGFRB;TNK2	R VII
Mbco_level3	48 hrs	Diffrna_down	BOR-MSN02_04R-F1SW-1-CMfr2-F-Non_cardiovascular_drug	Platelet-derived growth factor receptor signaling	305	11	11336	3	0.00271029827002144	2.566983	0	0	5	PDGFRA;PDGFRB;RGS5	R V
Mbco_level3	48 hrs	Diffrna_down	BOR-MSN05_01R-F1SW-1-CMfr2-F-Non_cardiovascular_drug	Platelet-derived growth factor receptor signaling	234	11	11336	2	0.0206400072984706	1.68529	0	0	9	PDGFRB;RGS5	R IX
Mbco_level3	48 hrs	Diffrna_down	CAB-MSN02_04R-F1SW-1-CMfr0-F-Noncardiotoxic_kinase_inhibitor	Platelet-derived growth factor receptor signaling	247	11	11336	2	0.022844528568009	1.641218	0	0	16	FOSL1;PDGFRA	R XVI
Mbco_level3	48 hrs	Diffrna_up	CAB-MSN08_13R-F1SW-1-CMfr0-F-Noncardiotoxic_kinase_inhibitor	Platelet-derived growth factor receptor signaling	287	11	11336	3	0.00227863702702012	2.642325	0	0	4	PDGFD;PDGFRB;RGS5	R IV
Mbco_level3	48 hrs	Diffrna_down	CAR-MSN05_01R-F1SW-1-CMfr2-F-Non_cardiovascular_drug	Platelet-derived growth factor receptor signaling	349	11	11336	2	0.0432631731548925	1.363882	0	0	19	PDGFRB;RGS5	R XIX
Mbco_level3	48 hrs	Diffrna_down	CAR-MSN08_13R-F1SW-1-CMfr2-F-Non_cardiovascular_drug	Platelet-derived growth factor receptor signaling	271	11	11336	2	0.0271623610708911	1.566033	0	0	13	PDGFD;RGS5	R XIII
Mbco_level3	48 hrs	Diffrna_up	CER-MSN01_03R-F1SW-1-CMfr0-F-Noncardiotoxic_kinase_inhibitor	Platelet-derived growth factor receptor signaling	287	11	11336	2	0.0302138216182762	1.519794	0	0	17	FOSL1;TNK2	R XVII
Mbco_level3	48 hrs	Diffrna_up	CER-MSN06_07R-F1SW-1-CMfr0-F-Noncardiotoxic_kinase_inhibitor	Platelet-derived growth factor receptor signaling	245	11	11336	3	0.00144707584434134	2.839509	0	0	5	PDGFD;PDGFRA;PDGFRB	R V
Mbco_level3	48 hrs	Diffrna_down	CTX-MSN02_04R-F1SW-1-CMfr0-F-Noncardiotoxic_monoclonal_antibody	Platelet-derived growth factor receptor signaling	311	11	11336	2	0.0350401004766954	1.455435	0	0	16.5	FOSL1;PDGFRA	R XVI
Mbco_level3	48 hrs	Diffrna_down	DAS-MSN06_07R-F1SW-1-CMfr0-F-Noncardiotoxic_kinase_inhibitor	Platelet-derived growth factor receptor signaling	287	11	11336	2	0.0302138216182762	1.519794	0	0	13	PDGFRB;RGS5	R XIII
Mbco_level3	48 hrs	Diffrna_down	DEC-MSN02_04R-F1SW-1-CMfr1-F-Non_cardiovascular_drug	Platelet-derived growth factor receptor signaling	442	11	11336	3	0.00768793653915105	2.11419	0	0	11	PDGFRA;PDGFRB;TNK2	R XI
Mbco_level3	48 hrs	Diffrna_up	DEC-MSN05_01R-F1SW-1-CMfr1-F-Non_cardiovascular_drug	Platelet-derived growth factor receptor signaling	315	11	11336	2	0.0358727326106586	1.445235	0	0	12	PDGFRA;PDGFRB	R XII
Mbco_level3	48 hrs	Diffrna_up	DEC-MSN06_07R-F1SW-1-CMfr1-F-Non_cardiovascular_drug	Platelet-derived growth factor receptor signaling	358	11	11336	2	0.0453103837546173	1.343802	0	0	20	PDGFRA;PDGFRB	R XX
Mbco_level3	48 hrs	Diffrna_up	DEC-MSN08_13R-F1SW-1-CMfr1-F-Non_cardiovascular_drug	Platelet-derived growth factor receptor signaling	305	11	11336	2	0.0338061120995317	1.471005	0	0	20	PDGFRA;PDGFRB	R XX
Mbco_level3	48 hrs	Diffrna_down	DEL-MSN02_04R-F1SW-1-CMfr1-F-Non_cardiovascular_drug	Platelet-derived growth factor receptor signaling	403	11	11336	3	0.00594659579172917	2.225732	0	0	7.5	PDGFB;PDGFRA;PDGFRB	R VII
Mbco_level3	48 hrs	Diffrna_up	DEL-MSN05_01R-F1SW-1-CMfr1-F-Non_cardiovascular_drug	Platelet-derived growth factor receptor signaling	170	11	11336	2	0.0112508640317104	1.948814	0	0	4	PDGFD;PDGFRA	R IV
Mbco_level3	48 hrs	Diffrna_down	DEL-MSN08_13R-F1SW-1-CMfr1-F-Non_cardiovascular_drug	Platelet-derived growth factor receptor signaling	314	11	11336	2	0.0356638309356615	1.447772	0	0	11.5	PIK3CA;RGS5	R XI
Mbco_level3	48 hrs	Diffrna_up	DIC-MSN01_03R-F1SW-1-CMfr1-F-Non_cardiovascular_drug	Platelet-derived growth factor receptor signaling	441	11	11336	3	0.00763986052091285	2.116915	0	0	9	PDGFB;PDGFRA;PDGFRB	R IX
Mbco_level3	48 hrs	Diffrna_down	DIC-MSN02_04R-F1SW-1-CMfr1-F-Non_cardiovascular_drug	Platelet-derived growth factor receptor signaling	404	11	11336	5	2.16965580419066E-05	4.663609	0	0	2	FOSL1;PDGFB;PDGFD;PDGFRA;PDGFRB	R II
Mbco_level3	48 hrs	Diffrna_up	DIC-MSN05_01R-F1SW-1-CMfr1-F-Non_cardiovascular_drug	Platelet-derived growth factor receptor signaling	309	11	11336	2	0.0346267686291519	1.460588	0	0	12	PDGFRA;PDGFRB	R XII
Mbco_level3	48 hrs	Diffrna_up	DIC-MSN06_07R-F1SW-1-CMfr1-F-Non_cardiovascular_drug	Platelet-derived growth factor receptor signaling	342	11	11336	3	0.00375022859906396	2.425942	0	0	9	PDGFD;PDGFRA;PDGFRB	R IX
Mbco_level3	48 hrs	Diffrna_up	DIC-MSN08_13R-F1SW-1-CMfr1-F-Non_cardiovascular_drug	Platelet-derived growth factor receptor signaling	266	11	11336	2	0.0262368092099677	1.581089	0	0	17	PDGFRA;PDGFRB	R XVII
Mbco_level3	48 hrs	Diffrna_up	DOB-MSN06_07R-F1SW-1-CMfr1-F-Cardiovascular_drug	Platelet-derived growth factor receptor signaling	267	11	11336	2	0.0264208383219338	1.578053	0	0	12	PDGFD;RGS5	R XII
Mbco_level3	48 hrs	Diffrna_down	DOB-MSN08_13R-F1SW-1-CMfr1-F-Cardiovascular_drug	Platelet-derived growth factor receptor signaling	244	11	11336	2	0.0223272762293225	1.651164	0	0	15	PDGFD;PDGFRA	R XV
Mbco_level3	48 hrs	Diffrna_down	EDN-MSN02_04R-F1SW-1-CMfr1-F-Cardiovascular_drug	Platelet-derived growth factor receptor signaling	417	11	11336	4	0.000484790254342455	3.314446	0	0	3	PDGFB;PDGFRA;PDGFRB;TNK2	R III
Mbco_level3	48 hrs	Diffrna_down	EDN-MSN05_01R-F1SW-1-CMfr1-F-Cardiovascular_drug	Platelet-derived growth factor receptor signaling	368	11	11336	2	0.0476281426523417	1.322136	0	0	26	PDGFRA;PDGFRB	R not considered
Mbco_level3	48 hrs	Diffrna_up	EDN-MSN06_07R-F1SW-1-CMfr1-F-Cardiovascular_drug	Platelet-derived growth factor receptor signaling	255	11	11336	3	0.00162369370264185	2.789496	0	0	3	PDGFD;PIK3CA;RGS5	R III
Mbco_level3	48 hrs	Diffrna_up	EST-MSN06_07R-F1SW-1-CMfr1-F-Non_cardiovascular_drug	Platelet-derived growth factor receptor signaling	274	11	11336	2	0.02772415136348	1.557142	0	0	14	PDGFD;PDGFRB	R XIV
Mbco_level3	48 hrs	Diffrna_up	EST-MSN08_13R-F1SW-1-CMfr1-F-Non_cardiovascular_drug	Platelet-derived growth factor receptor signaling	254	11	11336	2	0.0240710796448874	1.618504	0	0	12	PDGFRB;TNK2	R XII
Mbco_level3	48 hrs	Diffrna_up	EST-MSN09_04R-F1SW-1-CMfr1-F-Non_cardiovascular_drug	Platelet-derived growth factor receptor signaling	212	11	11336	2	0.0171322055110214	1.766187	0	0	5	PDGFD;PDGFRA	R V
Mbco_level3	48 hrs	Diffrna_down	FLE-MSN01_03R-F1SW-1-CMfr1-F-Cardiovascular_drug	Platelet-derived growth factor receptor signaling	270	11	11336	2	0.0269761714689248	1.56902	0	0	6.5	PDGFD;RGS5	R VI
Mbco_level3	48 hrs	Diffrna_up	FLE-MSN06_07R-F1SW-1-CMfr1-F-Cardiovascular_drug	Platelet-derived growth factor receptor signaling	256	11	11336	2	0.0244265329562533	1.612138	0	0	22	PDGFRA;PDGFRB	R not considered
Mbco_level3	48 hrs	Diffrna_down	GEF-MSN01_03R-F1SW-1-CMfr0-F-Noncardiotoxic_kinase_inhibitor	Platelet-derived growth factor receptor signaling	335	11	11336	2	0.0401532658008695	1.396279	0	0	33.5	PDGFRA;PDGFRB	R not considered
Mbco_level3	48 hrs	Diffrna_down	GEF-MSN05_01R-F1SW-1-CMfr0-F-Noncardiotoxic_kinase_inhibitor	Platelet-derived growth factor receptor signaling	457	11	11336	3	0.00843115302899539	2.074113	0	0	10	PDGFRA;PDGFRB;TNK2	R X
Mbco_level3	48 hrs	Diffrna_down	GEF-MSN06_07R-F1SW-1-CMfr0-F-Noncardiotoxic_kinase_inhibitor	Platelet-derived growth factor receptor signaling	348	11	11336	2	0.0430380033132365	1.366148	0	0	31	PDGFB;TNK2	R not considered
Mbco_level3	48 hrs	Diffrna_up	IDA-MSN08_13R-F1SW-1-CMfr3-F-Anthracycline	Platelet-derived growth factor receptor signaling	368	11	11336	2	0.0476281426523417	1.322136	0	0	26	FOSL1;PDGFRB	R not considered
Mbco_level3	48 hrs	Diffrna_down	IGF-MSN02_04R-F1SW-1-CMfr1-F-Non_cardiovascular_drug	Platelet-derived growth factor receptor signaling	402	11	11336	3	0.00590549715137218	2.228744	0	0	9	PDGFRA;PDGFRB;TNK2	R IX
Mbco_level3	48 hrs	Diffrna_up	IGF-MSN06_07R-F1SW-1-CMfr1-F-Non_cardiovascular_drug	Platelet-derived growth factor receptor signaling	241	11	11336	2	0.021815111914557	1.661243	0	0	15	PDGFD;RGS5	R XV
Mbco_level3	48 hrs	Diffrna_up	IGF-MSN09_04R-F1SW-1-CMfr1-F-Non_cardiovascular_drug	Platelet-derived growth factor receptor signaling	338	11	11336	3	0.00362756113320074	2.440385	0	0	7	PDGFB;PDGFRB;TNK2	R VII
Mbco_level3	48 hrs	Diffrna_up	ISO-MSN05_01R-F1SW-1-CMfr1-F-Cardiovascular_drug	Platelet-derived growth factor receptor signaling	370	11	11336	2	0.0480970595299959	1.317881	0	0	22.5	PDGFRA;PDGFRB	R not considered
Mbco_level3	48 hrs	Diffrna_up	ISO-MSN09_04R-F1SW-1-CMfr1-F-Cardiovascular_drug	Platelet-derived growth factor receptor signaling	287	11	11336	2	0.0302138216182762	1.519794	0	0	7.5	PDGFB;PDGFRA	R VII
Mbco_level3	48 hrs	Diffrna_down	MIL-MSN01_03R-F1SW-1-CMfr1-F-Cardiovascular_drug	Platelet-derived growth factor receptor signaling	365	11	11336	3	0.00450553496514213	2.346254	0	0	9	PDGFRA;PIK3CA;TNK2	R IX
Mbco_level3	48 hrs	Diffrna_down	MIL-MSN02_04R-F1SW-1-CMfr1-F-Cardiovascular_drug	Platelet-derived growth factor receptor signaling	420	11	11336	4	0.000498188307908333	3.302607	0	0	6	FOSL1;PDGFB;PDGFRA;PDGFRB	R VI
Mbco_level3	48 hrs	Diffrna_up	MIL-MSN06_07R-F1SW-1-CMfr1-F-Cardiovascular_drug	Platelet-derived growth factor receptor signaling	227	11	11336	2	0.0194931184914793	1.710119	0	0	8	PDGFD;PDGFRB	R VIII
Mbco_level3	48 hrs	Diffrna_up	MIL-MSN09_04R-F1SW-1-CMfr1-F-Cardiovascular_drug	Platelet-derived growth factor receptor signaling	292	11	11336	3	0.00239383916690873	2.620905	0	0	8	PDGFRA;PDGFRB;TNK2	R VIII
Mbco_level3	48 hrs	Diffrna_down	NIL-MSN05_01R-F1SW-1-CMfr0-F-Noncardiotoxic_kinase_inhibitor	Platelet-derived growth factor receptor signaling	315	11	11336	2	0.0358727326106586	1.445235	0	0	16	PDGFRA;PDGFRB	R XVI
Mbco_level3	48 hrs	Diffrna_up	OLM-MSN06_07R-F1SW-1-CMfr1-F-Cardiovascular_drug	Platelet-derived growth factor receptor signaling	345	11	11336	2	0.0423652754210994	1.37299	0	0	27	PDGFRA;PDGFRB	R not considered
Mbco_level3	48 hrs	Diffrna_up	OLM-MSN09_04R-F1SW-1-CMfr1-F-Cardiovascular_drug	Platelet-derived growth factor receptor signaling	219	11	11336	2	0.0182174046433069	1.739514	0	0	9	PDGFRB;TNK2	R IX
Mbco_level3	48 hrs	Diffrna_up	PAZ-MSN06_07R-F1SW-1-CMfr3-F-Cardiotoxic_kinase_inhibitor	Platelet-derived growth factor receptor signaling	230	11	11336	2	0.0199811640280567	1.699379	0	0	12.5	PDGFD;PDGFRB	R XII
Mbco_level3	48 hrs	Diffrna_down	PHP-MSN05_01R-F1SW-1-CMfr1-F-Cardiovascular_drug	Platelet-derived growth factor receptor signaling	342	11	11336	2	0.0416967394882525	1.379898	0	0	22	FOSL1;TNK2	R not considered
Mbco_level3	48 hrs	Diffrna_down	PIO-MSN02_04R-F1SW-1-CMfr1-F-Non_cardiovascular_drug	Platelet-derived growth factor receptor signaling	392	11	11336	3	0.00550407151877432	2.259316	0	0	8.5	FOSL1;PDGFRA;PDGFRB	R VIII
Mbco_level3	48 hrs	Diffrna_up	PIO-MSN05_01R-F1SW-1-CMfr1-F-Non_cardiovascular_drug	Platelet-derived growth factor receptor signaling	262	11	11336	2	0.0255061295787154	1.593355	0	0	11.5	PDGFRA;PDGFRB	R XI
Mbco_level3	48 hrs	Diffrna_up	PIO-MSN08_13R-F1SW-1-CMfr1-F-Non_cardiovascular_drug	Platelet-derived growth factor receptor signaling	241	11	11336	2	0.021815111914557	1.661243	0	0	14	PDGFRA;PDGFRB	R XIV
Mbco_level3	48 hrs	Diffrna_down	PON-MSN02_04R-F1SW-1-CMfr2-F-Cardiotoxic_kinase_inhibitor	Platelet-derived growth factor receptor signaling	420	11	11336	4	0.000498188307908333	3.302607	0	0	5	FOSL1;PDGFB;PDGFRA;PDGFRB	R V
Mbco_level3	48 hrs	Diffrna_down	PRE-MSN01_03R-F1SW-1-CMfr1-F-Non_cardiovascular_drug	Platelet-derived growth factor receptor signaling	263	11	11336	2	0.0256879819241207	1.59027	0	0	22	PDGFD;RGS5	R not considered
Mbco_level3	48 hrs	Diffrna_down	PRE-MSN02_04R-F1SW-1-CMfr1-F-Non_cardiovascular_drug	Platelet-derived growth factor receptor signaling	415	11	11336	4	0.000476003877044781	3.32239	0	0	5	PDGFB;PDGFRA;PDGFRB;TNK2	R V
Mbco_level3	48 hrs	Diffrna_up	PRE-MSN06_07R-F1SW-1-CMfr1-F-Non_cardiovascular_drug	Platelet-derived growth factor receptor signaling	255	11	11336	2	0.0242485293362668	1.615315	0	0	10	PDGFRA;PDGFRB	R X
Mbco_level3	48 hrs	Diffrna_down	REG-MSN05_01R-F1SW-1-CMfr0-F-Noncardiotoxic_kinase_inhibitor	Platelet-derived growth factor receptor signaling	323	11	11336	2	0.0375616549165617	1.425255	0	0	23.5	PDGFRA;PDGFRB	R not considered
Mbco_level3	48 hrs	Diffrna_up	REG-MSN06_07R-F1SW-1-CMfr0-F-Noncardiotoxic_kinase_inhibitor	Platelet-derived growth factor receptor signaling	309	11	11336	3	0.00281267199181952	2.550881	0	0	9.5	PDGFRA;PDGFRB;TNK2	R IX
Mbco_level3	48 hrs	Diffrna_down	ROS-MSN02_04R-F1SW-1-CMfr1-F-Non_cardiovascular_drug	Platelet-derived growth factor receptor signaling	448	11	11336	4	0.000636429564141462	3.19625	0	0	6	PDGFB;PDGFRA;PDGFRB;TNK2	R VI
Mbco_level3	48 hrs	Diffrna_up	ROS-MSN05_01R-F1SW-1-CMfr1-F-Non_cardiovascular_drug	Platelet-derived growth factor receptor signaling	358	11	11336	3	0.00426654452223398	2.369924	0	0	7	FOSL1;PDGFRA;PDGFRB	R VII
Mbco_level3	48 hrs	Diffrna_up	ROS-MSN08_13R-F1SW-1-CMfr1-F-Non_cardiovascular_drug	Platelet-derived growth factor receptor signaling	240	11	11336	2	0.021645526022279	1.664632	0	0	12	PDGFRA;PDGFRB	R XII
Mbco_level3	48 hrs	Diffrna_up	RTX-MSN06_07R-F1SW-1-CMfr1-F-Noncardiotoxic_monoclonal_antibody	Platelet-derived growth factor receptor signaling	274	11	11336	2	0.02772415136348	1.557142	0	0	16	PDGFRB;TNK2	R XVI
Mbco_level3	48 hrs	Diffrna_down	RUX-MSN02_04R-F1SW-1-CMfr0-F-Noncardiotoxic_kinase_inhibitor	Platelet-derived growth factor receptor signaling	367	11	11336	3	0.00457530290879741	2.33958	0	0	10	PDGFB;PDGFRB;TNK2	R X
Mbco_level3	48 hrs	Diffrna_up	RUX-MSN08_13R-F1SW-1-CMfr0-F-Noncardiotoxic_kinase_inhibitor	Platelet-derived growth factor receptor signaling	223	11	11336	2	0.0188505614983816	1.724676	0	0	7	PDGFRB;RGS5	R VII
Mbco_level3	48 hrs	Diffrna_up	RUX-MSN09_04R-F1SW-1-CMfr0-F-Noncardiotoxic_kinase_inhibitor	Platelet-derived growth factor receptor signaling	192	11	11336	2	0.0141947296746531	1.847873	0	0	9.5	PDGFRB;TNK2	R IX
Mbco_level3	48 hrs	Diffrna_up	SAX-MSN05_01R-F1SW-1-CMfr1-F-Non_cardiovascular_drug	Platelet-derived growth factor receptor signaling	434	11	11336	3	0.00730843744166461	2.136175	0	0	8.5	FOSL1;PDGFRA;PDGFRB	R VIII
Mbco_level3	48 hrs	Diffrna_down	SOR-MSN05_01R-F1SW-1-CMfr2-F-Cardiotoxic_kinase_inhibitor	Platelet-derived growth factor receptor signaling	320	11	11336	2	0.0369246340849515	1.432684	0	0	26	PDGFRA;PDGFRB	R not considered
Mbco_level3	48 hrs	Diffrna_down	SUN-MSN02_04R-F1SW-1-CMfr3-F-Cardiotoxic_kinase_inhibitor	Platelet-derived growth factor receptor signaling	414	11	11336	3	0.00641026472379424	2.193124	0	0	11	FOSL1;PDGFRA;PDGFRB	R XI
Mbco_level3	48 hrs	Diffrna_up	SUN-MSN06_07R-F1SW-1-CMfr3-F-Cardiotoxic_kinase_inhibitor	Platelet-derived growth factor receptor signaling	239	11	11336	2	0.0214765096485281	1.668036	0	0	12	PDGFRA;TNK2	R XII
Mbco_level3	48 hrs	Diffrna_up	TNF-MSN02_04R-F1SW-1-CMfr1-F-Non_cardiovascular_drug	Platelet-derived growth factor receptor signaling	242	11	11336	3	0.00139658841675794	2.854932	0	0	4	PDGFD;PDGFRA;PDGFRB	R IV
Mbco_level3	48 hrs	Diffrna_down	TNF-MSN02_04R-F1SW-1-CMfr1-F-Non_cardiovascular_drug	Platelet-derived growth factor receptor signaling	247	11	11336	2	0.022844528568009	1.641218	0	0	12	PDGFB;TNK2	R XII
Mbco_level3	48 hrs	Diffrna_up	TOF-MSN05_01R-F1SW-1-CMfr-1-F-Noncardiotoxic_kinase_inhibitor	Platelet-derived growth factor receptor signaling	249	11	11336	4	6.64129751428755E-05	4.177747	0	0	1	FOSL1;PDGFC;PDGFD;PDGFRB	R I
Mbco_level3	48 hrs	Diffrna_down	TOF-MSN06_07R-F1SW-1-CMfr-1-F-Noncardiotoxic_kinase_inhibitor	Platelet-derived growth factor receptor signaling	316	11	11336	2	0.0360821284400762	1.442708	0	0	26	PDGFRA;RGS5	R not considered
Mbco_level3	48 hrs	Diffrna_up	TOF-MSN08_13R-F1SW-1-CMfr-1-F-Noncardiotoxic_kinase_inhibitor	Platelet-derived growth factor receptor signaling	231	11	11336	3	0.00122109737669305	2.91325	0	0	2	PDGFD;PDGFRA;PDGFRB	R II
Mbco_level3	48 hrs	Diffrna_down	TRA-MSN05_01R-F1SW-1-CMfr3-F-Cardiotoxic_kinase_inhibitor	Platelet-derived growth factor receptor signaling	418	11	11336	3	0.00658417282204233	2.181499	0	0	19	PDGFRA;PDGFRB;TNK2	R XIX
Mbco_level3	48 hrs	Diffrna_down	TRA-MSN09_04R-F1SW-1-CMfr3-F-Cardiotoxic_kinase_inhibitor	Platelet-derived growth factor receptor signaling	339	11	11336	2	0.0410324206628603	1.386873	0	0	28	PDGFRA;PDGFRB	R not considered
Mbco_level3	48 hrs	Diffrna_down	TRS-MSN02_04R-F1SW-1-CMfr3-F-Cardiotoxic_monoclonal_antibody	Platelet-derived growth factor receptor signaling	411	11	11336	3	0.00628169528936114	2.201923	0	0	15.5	PDGFRA;PDGFRB;TNK2	R XV
Mbco_level3	48 hrs	Diffrna_down	TRS-MSN05_01R-F1SW-1-CMfr3-F-Cardiotoxic_monoclonal_antibody	Platelet-derived growth factor receptor signaling	246	11	11336	2	0.0226715475241523	1.644519	0	0	8	PDGFRA;TNK2	R VIII
Mbco_level3	48 hrs	Diffrna_down	TRS-MSN09_04R-F1SW-1-CMfr3-F-Cardiotoxic_monoclonal_antibody	Platelet-derived growth factor receptor signaling	425	11	11336	3	0.00689537706068682	2.161442	0	0	10	PDGFRA;PDGFRB;TNK2	R X
Mbco_level3	48 hrs	Diffrna_up	VAN-MSN05_01R-F1SW-1-CMfr2-F-Cardiotoxic_kinase_inhibitor	Platelet-derived growth factor receptor signaling	330	11	11336	2	0.0390650196190398	1.408212	0	0	18.5	PDGFRA;PDGFRB	R XVIII
Mbco_level3	48 hrs	Diffrna_up	VAN-MSN09_04R-F1SW-1-CMfr2-F-Cardiotoxic_kinase_inhibitor	Platelet-derived growth factor receptor signaling	225	11	11336	2	0.0191706692478541	1.717363	0	0	4.5	PDGFA;TNK2	R IV
Mbco_level3	48 hrs	Diffrna_down	VEM-MSN08_13R-F1SW-1-CMfr0-F-Noncardiotoxic_kinase_inhibitor	Platelet-derived growth factor receptor signaling	307	11	11336	2	0.034215436583624	1.465778	0	0	15	PDGFD;RGS5	R XV
Mbco_level3	48 hrs	Diffrna_up	VRP-MSN06_07R-F1SW-1-CMfr1-F-Cardiovascular_drug	Platelet-derived growth factor receptor signaling	225	11	11336	3	0.0011316210827327	2.946299	0	0	4	PDGFD;PDGFRA;PDGFRB	R IV
Mbco_level3	48 hrs	Diffrna_down	AZA-MSN01_03R-F1SW-1-CMfr1-F-Non_cardiovascular_drug	Polyol pathway	133	4	11336	1	0.0461166562082023	1.336142	0	0	8	AKR1A1	R VIII
Mbco_level3	48 hrs	Diffrna_up	BOR-MSN05_01R-F1SW-1-CMfr2-F-Non_cardiovascular_drug	Polyol pathway	246	4	11336	2	0.002734171671683	2.563174	0	0	4	AKR1B10;SORD	R IV
Mbco_level3	48 hrs	Diffrna_up	BOR-MSN06_07R-F1SW-1-CMfr2-F-Non_cardiovascular_drug	Polyol pathway	204	4	11336	2	0.00188808492705879	2.723979	0	0	4	AKR1B10;SORD	R IV
Mbco_level3	48 hrs	Diffrna_up	BOR-MSN08_13R-F1SW-1-CMfr2-F-Non_cardiovascular_drug	Polyol pathway	267	4	11336	2	0.00321388509433495	2.49297	0	0	6	AKR1B10;SORD	R VI
Mbco_level3	48 hrs	Diffrna_up	CAR-MSN05_01R-F1SW-1-CMfr2-F-Non_cardiovascular_drug	Polyol pathway	138	4	11336	1	0.0478186512408921	1.320403	0	0	14	AKR1B10	R XIV
Mbco_level3	48 hrs	Diffrna_up	CYC-MSN01_03R-F1SW-1-CMfr1-F-Non_cardiovascular_drug	Polyol pathway	126	4	11336	1	0.0437300311670257	1.35922	0	0	12.5	AKR1A1	R XII
Mbco_level3	48 hrs	Diffrna_down	DEC-MSN01_03R-F1SW-1-CMfr1-F-Non_cardiovascular_drug	Polyol pathway	128	4	11336	1	0.0444123804968587	1.352496	0	0	2.5	AKR1A1	R II
Mbco_level3	48 hrs	Diffrna_down	DEL-MSN01_03R-F1SW-1-CMfr1-F-Non_cardiovascular_drug	Polyol pathway	233	4	11336	2	0.00245607085831116	2.609759	0	0	5	AKR1A1;AKR1B1	R V
Mbco_level3	48 hrs	Diffrna_up	DOB-MSN08_13R-F1SW-1-CMfr1-F-Cardiovascular_drug	Polyol pathway	253	4	11336	2	0.00288990390116826	2.539117	0	0	4.5	AKR1B1;SORD	R IV
Mbco_level3	48 hrs	Diffrna_up	IDA-MSN08_13R-F1SW-1-CMfr3-F-Anthracycline	Polyol pathway	368	4	11336	2	0.00603818062480822	2.219094	0	0	8	AKR1B1;AKR1B10	R VIII
Mbco_level3	48 hrs	Diffrna_up	MIL-MSN01_03R-F1SW-1-CMfr1-F-Cardiovascular_drug	Polyol pathway	139	4	11336	1	0.0481587767444097	1.317325	0	0	6	AKR1A1	R VI
Mbco_level3	48 hrs	Diffrna_up	OLM-MSN01_03R-F1SW-1-CMfr1-F-Cardiovascular_drug	Polyol pathway	112	4	11336	1	0.0389433483312349	1.409567	0	0	9.5	AKR1A1	R IX
Mbco_level3	48 hrs	Diffrna_up	REG-MSN01_03R-F1SW-1-CMfr0-F-Noncardiotoxic_kinase_inhibitor	Polyol pathway	131	4	11336	1	0.0454352197193105	1.342607	0	0	10	AKR1A1	R X
Mbco_level3	48 hrs	Diffrna_down	ROS-MSN01_03R-F1SW-1-CMfr1-F-Non_cardiovascular_drug	Polyol pathway	94	4	11336	1	0.0327626635247192	1.484621	0	0	4.5	AKR1A1	R IV
Mbco_level3	48 hrs	Diffrna_up	RUX-MSN01_03R-F1SW-1-CMfr0-F-Noncardiotoxic_kinase_inhibitor	Polyol pathway	86	4	11336	1	0.0300061443587892	1.52279	0	0	4.5	AKR1A1	R IV
Mbco_level3	48 hrs	Diffrna_down	SAX-MSN01_03R-F1SW-1-CMfr1-F-Non_cardiovascular_drug	Polyol pathway	96	4	11336	1	0.0334508743549581	1.475592	0	0	2.5	AKR1A1	R II
Mbco_level3	48 hrs	Diffrna_up	VRP-MSN01_03R-F1SW-1-CMfr1-F-Cardiovascular_drug	Polyol pathway	137	4	11336	1	0.0474784345904148	1.323504	0	0	14	AKR1A1	R XIV
Mbco_level3	48 hrs	Diffrna_up	AFA-MSN08_13R-F1SW-1-CMfr0-F-Noncardiotoxic_kinase_inhibitor	Potassium transmembrane transport	216	24	11336	3	0.0102791655871641	1.988042	0	0	5.5	ATP1A2;KCNE4;SLC12A6	R V
Mbco_level3	48 hrs	Diffrna_down	AZA-MSN02_04R-F1SW-1-CMfr1-F-Non_cardiovascular_drug	Potassium transmembrane transport	360	24	11336	3	0.0392374920141924	1.406299	0	0	28.5	ATP1A2;FXYD1;KCNE4	R not considered
Mbco_level3	48 hrs	Diffrna_up	AZA-MSN06_07R-F1SW-1-CMfr1-F-Non_cardiovascular_drug	Potassium transmembrane transport	306	24	11336	3	0.0259177080813716	1.586403	0	0	13	ABCC8;KCNE4;KCNK2	R XIII
Mbco_level3	48 hrs	Diffrna_down	BEV-MSN06_07R-F1SW-1-CMfr2-F-Cardiotoxic_monoclonal_antibody	Potassium transmembrane transport	131	24	11336	3	0.00255599975241839	2.592439	0	0	3	ATP1A2;ATP1A3;SLC12A6	R III
Mbco_level3	48 hrs	Diffrna_up	BEV-MSN09_04R-F1SW-1-CMfr2-F-Cardiotoxic_monoclonal_antibody	Potassium transmembrane transport	116	24	11336	2	0.0247419180861675	1.606567	0	0	4	ABCC9;ATP1A3	R IV
Mbco_level3	48 hrs	Diffrna_down	BOR-MSN01_03R-F1SW-1-CMfr2-F-Non_cardiovascular_drug	Potassium transmembrane transport	252	24	11336	3	0.0155619826730145	1.807935	0	0	8.5	FXYD1;KCNH2;KCNQ1	R VIII
Mbco_level3	48 hrs	Diffrna_down	BOR-MSN06_07R-F1SW-1-CMfr2-F-Non_cardiovascular_drug	Potassium transmembrane transport	278	24	11336	3	0.020179049785552	1.695099	0	0	13.5	FXYD1;KCNH2;KCNQ1	R XIII
Mbco_level3	48 hrs	Diffrna_down	CAB-MSN06_07R-F1SW-1-CMfr0-F-Noncardiotoxic_kinase_inhibitor	Potassium transmembrane transport	212	24	11336	3	0.00976992612346531	2.010109	0	0	1.5	ATP1A2;ATP1A3;SLC12A6	R I
Mbco_level3	48 hrs	Diffrna_up	CER-MSN05_01R-F1SW-1-CMfr0-F-Noncardiotoxic_kinase_inhibitor	Potassium transmembrane transport	157	24	11336	2	0.0431080954555467	1.365441	0	0	8.5	ABCC8;ABCC9	R VIII
Mbco_level3	48 hrs	Diffrna_up	CRI-MSN01_03R-F1SW-1-CMfr0-F-Noncardiotoxic_kinase_inhibitor	Potassium transmembrane transport	87	24	11336	2	0.0144026399294593	1.841558	0	0	2	ATP1A2;ATP1A3	R II
Mbco_level3	48 hrs	Diffrna_up	CTX-MSN05_01R-F1SW-1-CMfr0-F-Noncardiotoxic_monoclonal_antibody	Potassium transmembrane transport	141	24	11336	3	0.00314846701539383	2.501901	0	0	1	ABCC9;ATP1A2;SLC12A6	R I
Mbco_level3	48 hrs	Diffrna_down	DAU-MSN06_07R-F1SW-1-CMfr-1-F-Anthracycline	Potassium transmembrane transport	122	24	11336	2	0.0271699096337873	1.565912	0	0	4	ATP1A2;KCNH2	R IV
Mbco_level3	48 hrs	Diffrna_down	DAU-MSN09_04R-F1SW-1-CMfr-1-F-Anthracycline	Potassium transmembrane transport	229	24	11336	4	0.00125431790397544	2.901592	0	0	3.5	ATP1A2;ATP1A3;FXYD1;KCNQ1	R III
Mbco_level3	48 hrs	Diffrna_down	DEC-MSN06_07R-F1SW-1-CMfr1-F-Non_cardiovascular_drug	Potassium transmembrane transport	116	24	11336	2	0.0247419180861675	1.606567	0	0	3	ATP1A2;ATP1A3	R III
Mbco_level3	48 hrs	Diffrna_up	DEL-MSN08_13R-F1SW-1-CMfr1-F-Non_cardiovascular_drug	Potassium transmembrane transport	159	24	11336	2	0.0441044074710424	1.355518	0	0	13.5	ATP1A3;KCNK5	R XIII
Mbco_level3	48 hrs	Diffrna_up	DIC-MSN06_07R-F1SW-1-CMfr1-F-Non_cardiovascular_drug	Potassium transmembrane transport	342	24	11336	3	0.0344693327284274	1.462567	0	0	20	ABCC8;KCNE4;KCNK2	R XX
Mbco_level3	48 hrs	Diffrna_down	DOX-MSN09_04R-F1SW-1-CMfr3-F-Anthracycline	Potassium transmembrane transport	198	24	11336	4	0.00072944575317394	3.137007	0	0	2	ATP1A2;ATP1A3;FXYD1;KCNQ1	R II
Mbco_level3	48 hrs	Diffrna_down	EDN-MSN01_03R-F1SW-1-CMfr1-F-Cardiovascular_drug	Potassium transmembrane transport	112	24	11336	2	0.0231762278269673	1.634957	0	0	6.5	ABCC9;SLC12A6	R VI
Mbco_level3	48 hrs	Diffrna_down	EDN-MSN05_01R-F1SW-1-CMfr1-F-Cardiovascular_drug	Potassium transmembrane transport	368	24	11336	3	0.0414610314612793	1.38236	0	0	25	KCNE4;KCNK2;KCNK5	R not considered
Mbco_level3	48 hrs	Diffrna_down	EDN-MSN08_13R-F1SW-1-CMfr1-F-Cardiovascular_drug	Potassium transmembrane transport	17	24	11336	1	0.0354129179198173	1.450838	0	0	1	ATP1A2	R I
Mbco_level3	48 hrs	Diffrna_up	ERL-MSN09_04R-F1SW-1-CMfr0-F-Noncardiotoxic_kinase_inhibitor	Potassium transmembrane transport	145	24	11336	2	0.0373173709406976	1.428089	0	0	13.5	ABCC9;ATP1A3	R XIII
Mbco_level3	48 hrs	Diffrna_down	EST-MSN01_03R-F1SW-1-CMfr1-F-Non_cardiovascular_drug	Potassium transmembrane transport	311	24	11336	3	0.0270265377051907	1.56821	0	0	10	ABCC9;ATP1A2;SLC12A2	R X
Mbco_level3	48 hrs	Diffrna_up	GEF-MSN05_01R-F1SW-1-CMfr0-F-Noncardiotoxic_kinase_inhibitor	Potassium transmembrane transport	61	24	11336	2	0.00728489722944706	2.137577	0	0	1	ATP1A2;SLC24A2	R I
Mbco_level3	48 hrs	Diffrna_up	GEF-MSN06_07R-F1SW-1-CMfr0-F-Noncardiotoxic_kinase_inhibitor	Potassium transmembrane transport	147	24	11336	2	0.0382597798339612	1.417258	0	0	5	ABCC9;ATP1A2	R V
Mbco_level3	48 hrs	Diffrna_up	GEF-MSN08_13R-F1SW-1-CMfr0-F-Noncardiotoxic_kinase_inhibitor	Potassium transmembrane transport	170	24	11336	2	0.0497370908253526	1.30332	0	0	13.5	ABCC9;ATP1A2	R XIII
Mbco_level3	48 hrs	Diffrna_down	IDA-MSN08_13R-F1SW-1-CMfr3-F-Anthracycline	Potassium transmembrane transport	146	24	11336	2	0.0377874197839214	1.422653	0	0	14	ATP1A3;FXYD1	R XIV
Mbco_level3	48 hrs	Diffrna_down	IGF-MSN06_07R-F1SW-1-CMfr1-F-Non_cardiovascular_drug	Potassium transmembrane transport	204	24	11336	3	0.00879702431879938	2.055664	0	0	4	ATP1A2;ATP1A3;SLC12A6	R IV
Mbco_level3	48 hrs	Diffrna_down	IMA-MSN06_07R-F1SW-1-CMfr1-F-Noncardiotoxic_kinase_inhibitor	Potassium transmembrane transport	206	24	11336	3	0.00903458502073178	2.044092	0	0	2	ATP1A2;FXYD1;SLC12A6	R II
Mbco_level3	48 hrs	Diffrna_down	ISO-MSN05_01R-F1SW-1-CMfr1-F-Cardiovascular_drug	Potassium transmembrane transport	133	24	11336	2	0.0318611037654327	1.496739	0	0	5	ATP1A2;KCNH2	R V
Mbco_level3	48 hrs	Diffrna_down	MIL-MSN06_07R-F1SW-1-CMfr1-F-Cardiovascular_drug	Potassium transmembrane transport	242	24	11336	3	0.0139666391089771	1.854908	0	0	6	ATP1A3;KCNH2;KCNQ1	R VI
Mbco_level3	48 hrs	Diffrna_down	NIL-MSN06_07R-F1SW-1-CMfr0-F-Noncardiotoxic_kinase_inhibitor	Potassium transmembrane transport	234	24	11336	4	0.00135862260385288	2.866901	0	0	3.5	ABCC9;ATP1A2;FXYD1;SLC12A6	R III
Mbco_level3	48 hrs	Diffrna_down	NIL-MSN09_04R-F1SW-1-CMfr0-F-Noncardiotoxic_kinase_inhibitor	Potassium transmembrane transport	236	24	11336	3	0.0130570049044804	1.884156	0	0	10	ABCC9;ATP1A2;FXYD1	R X
Mbco_level3	48 hrs	Diffrna_down	OLM-MSN01_03R-F1SW-1-CMfr1-F-Cardiovascular_drug	Potassium transmembrane transport	379	24	11336	3	0.0446224080753531	1.350447	0	0	26	ABCC9;ATP1A2;SLC12A2	R not considered
Mbco_level3	48 hrs	Diffrna_down	OLM-MSN06_07R-F1SW-1-CMfr1-F-Cardiovascular_drug	Potassium transmembrane transport	137	24	11336	2	0.0336415131226826	1.473125	0	0	4.5	ATP1A2;ATP1A3	R IV
Mbco_level3	48 hrs	Diffrna_down	PON-MSN06_07R-F1SW-1-CMfr2-F-Cardiotoxic_kinase_inhibitor	Potassium transmembrane transport	334	24	11336	3	0.0324551488231195	1.488716	0	0	17	ABCC9;ATP1A2;FXYD1	R XVII
Mbco_level3	48 hrs	Diffrna_down	RTX-MSN06_07R-F1SW-1-CMfr1-F-Noncardiotoxic_monoclonal_antibody	Potassium transmembrane transport	187	24	11336	3	0.00692784837569881	2.159402	0	0	3	ATP1A2;ATP1A3;SLC12A6	R III
Mbco_level3	48 hrs	Diffrna_down	RUX-MSN06_07R-F1SW-1-CMfr0-F-Noncardiotoxic_kinase_inhibitor	Potassium transmembrane transport	231	24	11336	3	0.0123260343565166	1.909177	0	0	9	ABCC9;ATP1A3;KCNQ1	R IX
Mbco_level3	48 hrs	Diffrna_down	SAX-MSN09_04R-F1SW-1-CMfr1-F-Non_cardiovascular_drug	Potassium transmembrane transport	279	24	11336	3	0.0203702689747968	1.691003	0	0	11	ABCC9;ATP1A2;KCNQ1	R XI
Mbco_level3	48 hrs	Diffrna_down	SUN-MSN06_07R-F1SW-1-CMfr3-F-Cardiotoxic_kinase_inhibitor	Potassium transmembrane transport	231	24	11336	3	0.0123260343565166	1.909177	0	0	4	ATP1A3;KCNH2;SLC12A6	R IV
Mbco_level3	48 hrs	Diffrna_down	SUN-MSN08_13R-F1SW-1-CMfr3-F-Cardiotoxic_kinase_inhibitor	Potassium transmembrane transport	375	24	11336	3	0.0434589340536686	1.361921	0	0	23.5	ABCC9;ATP1A2;KCNE4	R not considered
Mbco_level3	48 hrs	Diffrna_up	TNF-MSN09_04R-F1SW-1-CMfr1-F-Non_cardiovascular_drug	Potassium transmembrane transport	166	24	11336	2	0.0476593299689236	1.321852	0	0	13	ABCC9;ATP1A2	R XIII
Mbco_level3	48 hrs	Diffrna_up	TRA-MSN05_01R-F1SW-1-CMfr3-F-Cardiotoxic_kinase_inhibitor	Potassium transmembrane transport	99	24	11336	2	0.0183906989190451	1.735402	0	0	5	ABCC9;SLC12A6	R V
Mbco_level3	48 hrs	Diffrna_up	TRA-MSN08_13R-F1SW-1-CMfr3-F-Cardiotoxic_kinase_inhibitor	Potassium transmembrane transport	148	24	11336	3	0.00360958013271841	2.442543	0	0	4.5	ATP1A2;FXYD7;SLC12A6	R IV
Mbco_level3	48 hrs	Diffrna_up	TRS-MSN02_04R-F1SW-1-CMfr3-F-Cardiotoxic_monoclonal_antibody	Potassium transmembrane transport	108	24	11336	2	0.0216538160820987	1.664466	0	0	10	ABCC9;ATP1A2	R X
Mbco_level3	48 hrs	Diffrna_up	TRS-MSN09_04R-F1SW-1-CMfr3-F-Cardiotoxic_monoclonal_antibody	Potassium transmembrane transport	92	24	11336	2	0.0160127590781168	1.795534	0	0	2	ABCC9;ATP1A2	R II
Mbco_level3	48 hrs	Diffrna_down	VAN-MSN05_01R-F1SW-1-CMfr2-F-Cardiotoxic_kinase_inhibitor	Potassium transmembrane transport	160	24	11336	2	0.0446058251125093	1.350608	0	0	10	ATP1A2;KCNH2	R X
Mbco_level3	48 hrs	Diffrna_down	VRP-MSN06_07R-F1SW-1-CMfr1-F-Cardiovascular_drug	Potassium transmembrane transport	256	24	11336	3	0.0162280403534414	1.789734	0	0	11	ATP1A2;ATP1A3;FXYD1	R XI
Mbco_level3	48 hrs	Diffrna_up	CAR-MSN02_04R-F1SW-1-CMfr2-F-Non_cardiovascular_drug	Pre-mRNA capping	97	5	11336	1	0.0420653944629799	1.376075	0	0	6	SUPT5H	R VI
Mbco_level3	48 hrs	Diffrna_up	GEF-MSN01_03R-F1SW-1-CMfr0-F-Noncardiotoxic_kinase_inhibitor	Procollagen cleavage into collagen	169	3	11336	1	0.0440651448973168	1.355905	0	0	5	PCOLCE2	R V
Mbco_level3	48 hrs	Diffrna_up	GEF-MSN08_13R-F1SW-1-CMfr0-F-Noncardiotoxic_kinase_inhibitor	Procollagen cleavage into collagen	170	3	11336	1	0.0443219555514992	1.353381	0	0	12	PCOLCE	R XII
Mbco_level3	48 hrs	Diffrna_up	MIL-MSN05_01R-F1SW-1-CMfr1-F-Cardiovascular_drug	Procollagen cleavage into collagen	188	3	11336	1	0.0489366855274646	1.310365	0	0	11.5	PCOLCE	R XI
Mbco_level3	48 hrs	Diffrna_up	TRA-MSN09_04R-F1SW-1-CMfr3-F-Cardiotoxic_kinase_inhibitor	Procollagen cleavage into collagen	174	3	11336	1	0.0453487382192482	1.343435	0	0	11	PCOLCE2	R XI
Mbco_level3	48 hrs	Diffrna_up	BOS-MSN08_13R-F1SW-1-CMfr0-F-Noncardiotoxic_kinase_inhibitor	Procollagen processing in the ER	478	3	11336	3	7.4522713235287E-05	4.127711	0	0	2.5	P3H1;PPIB;SERPINH1	R II
Mbco_level3	48 hrs	Diffrna_up	CER-MSN08_13R-F1SW-1-CMfr0-F-Noncardiotoxic_kinase_inhibitor	Procollagen processing in the ER	468	3	11336	2	0.00496286382174262	2.304268	0	0	10	P3H1;SERPINH1	R X
Mbco_level3	48 hrs	Diffrna_up	CYC-MSN01_03R-F1SW-1-CMfr1-F-Non_cardiovascular_drug	Procollagen processing in the ER	126	3	11336	2	0.000365040654285357	3.437659	0	0	1	PPIB;SERPINH1	R I
Mbco_level3	48 hrs	Diffrna_down	DEC-MSN02_04R-F1SW-1-CMfr1-F-Non_cardiovascular_drug	Procollagen processing in the ER	442	3	11336	3	5.88910049315751E-05	4.229951	0	0	3	P3H1;PPIB;SERPINH1	R III
Mbco_level3	48 hrs	Diffrna_down	DEL-MSN02_04R-F1SW-1-CMfr1-F-Non_cardiovascular_drug	Procollagen processing in the ER	403	3	11336	2	0.00369321518822691	2.432595	0	0	4	P3H1;SERPINH1	R IV
Mbco_level3	48 hrs	Diffrna_up	DEL-MSN06_07R-F1SW-1-CMfr1-F-Non_cardiovascular_drug	Procollagen processing in the ER	455	3	11336	2	0.00469437941089448	2.328422	0	0	7.5	P3H1;SERPINH1	R VII
Mbco_level3	48 hrs	Diffrna_down	DIC-MSN02_04R-F1SW-1-CMfr1-F-Non_cardiovascular_drug	Procollagen processing in the ER	404	3	11336	2	0.00371136580354747	2.430466	0	0	4.5	P3H1;PPIB	R IV
Mbco_level3	48 hrs	Diffrna_down	EDN-MSN02_04R-F1SW-1-CMfr1-F-Cardiovascular_drug	Procollagen processing in the ER	417	3	11336	2	0.00395126786379015	2.403264	0	0	6.5	P3H1;SERPINH1	R VI
Mbco_level3	48 hrs	Diffrna_up	EDN-MSN08_13R-F1SW-1-CMfr1-F-Cardiovascular_drug	Procollagen processing in the ER	498	3	11336	3	8.42951985577142E-05	4.074197	0	0	4.5	P3H1;PPIB;SERPINH1	R IV
Mbco_level3	48 hrs	Diffrna_up	FLE-MSN08_13R-F1SW-1-CMfr1-F-Cardiovascular_drug	Procollagen processing in the ER	480	3	11336	2	0.00521712304144749	2.282569	0	0	8	P3H1;SERPINH1	R VIII
Mbco_level3	48 hrs	Diffrna_down	GEF-MSN05_01R-F1SW-1-CMfr0-F-Noncardiotoxic_kinase_inhibitor	Procollagen processing in the ER	457	3	11336	2	0.00473521266328152	2.324661	0	0	7.5	P3H1;SERPINH1	R VII
Mbco_level3	48 hrs	Diffrna_down	IGF-MSN02_04R-F1SW-1-CMfr1-F-Non_cardiovascular_drug	Procollagen processing in the ER	402	3	11336	2	0.0036751079556317	2.43473	0	0	6.5	P3H1;SERPINH1	R VI
Mbco_level3	48 hrs	Diffrna_down	IGF-MSN05_01R-F1SW-1-CMfr1-F-Non_cardiovascular_drug	Procollagen processing in the ER	451	3	11336	2	0.00461322842117819	2.335995	0	0	10.5	P3H1;SERPINH1	R X
Mbco_level3	48 hrs	Diffrna_down	MIL-MSN02_04R-F1SW-1-CMfr1-F-Cardiovascular_drug	Procollagen processing in the ER	420	3	11336	2	0.00400766894930059	2.397108	0	0	7.5	P3H1;SERPINH1	R VII
Mbco_level3	48 hrs	Diffrna_down	PIO-MSN02_04R-F1SW-1-CMfr1-F-Non_cardiovascular_drug	Procollagen processing in the ER	392	3	11336	2	0.00349642348200429	2.456376	0	0	6	P3H1;PPIB	R VI
Mbco_level3	48 hrs	Diffrna_down	PON-MSN02_04R-F1SW-1-CMfr2-F-Cardiotoxic_kinase_inhibitor	Procollagen processing in the ER	420	3	11336	2	0.00400766894930059	2.397108	0	0	10.5	P3H1;SERPINH1	R X
Mbco_level3	48 hrs	Diffrna_down	PRE-MSN02_04R-F1SW-1-CMfr1-F-Non_cardiovascular_drug	Procollagen processing in the ER	415	3	11336	2	0.00391388346231754	2.407392	0	0	10.5	P3H1;SERPINH1	R X
Mbco_level3	48 hrs	Diffrna_down	ROS-MSN02_04R-F1SW-1-CMfr1-F-Non_cardiovascular_drug	Procollagen processing in the ER	448	3	11336	3	6.13275797414728E-05	4.212344	0	0	2	P3H1;PPIB;SERPINH1	R II
Mbco_level3	48 hrs	Diffrna_down	SAX-MSN02_04R-F1SW-1-CMfr1-F-Non_cardiovascular_drug	Procollagen processing in the ER	452	3	11336	2	0.00463345170872244	2.334095	0	0	9	P3H1;SERPINH1	R IX
Mbco_level3	48 hrs	Diffrna_down	SUN-MSN02_04R-F1SW-1-CMfr3-F-Cardiotoxic_kinase_inhibitor	Procollagen processing in the ER	414	3	11336	3	4.83707742276097E-05	4.315417	0	0	5.5	P3H1;PPIB;SERPINH1	R V
Mbco_level3	48 hrs	Diffrna_down	TRS-MSN02_04R-F1SW-1-CMfr3-F-Cardiotoxic_monoclonal_antibody	Procollagen processing in the ER	411	3	11336	2	0.00383963412913197	2.41571	0	0	11	P3H1;SERPINH1	R XI
Mbco_level3	48 hrs	Diffrna_up	VRP-MSN01_03R-F1SW-1-CMfr1-F-Cardiovascular_drug	Procollagen processing in the ER	137	3	11336	1	0.0358228920338807	1.445839	0	0	11	PPIB	R XI
Mbco_level3	48 hrs	Diffrna_down	DOX-MSN05_01R-F1SW-1-CMfr3-F-Anthracycline	Progestagen synthesis	7	4	11336	1	0.00246804644610956	2.607647	0	0	1	HSD17B2	R I
Mbco_level3	48 hrs	Diffrna_up	AFA-MSN08_13R-F1SW-1-CMfr0-F-Noncardiotoxic_kinase_inhibitor	Progesterone receptor signaling	216	1	11336	1	0.0190543401550882	1.720006	0	0	10	PGR	R X
Mbco_level3	48 hrs	Diffrna_down	AXI-MSN09_04R-F1SW-1-CMfr1-F-Noncardiotoxic_kinase_inhibitor	Progesterone receptor signaling	215	1	11336	1	0.0189661256176034	1.722021	0	0	8	PGR	R VIII
Mbco_level3	48 hrs	Diffrna_up	AZA-MSN08_13R-F1SW-1-CMfr1-F-Non_cardiovascular_drug	Progesterone receptor signaling	182	1	11336	1	0.0160550458713732	1.794388	0	0	7.5	PGR	R VII
Mbco_level3	48 hrs	Diffrna_down	BEV-MSN08_13R-F1SW-1-CMfr2-F-Cardiotoxic_monoclonal_antibody	Progesterone receptor signaling	283	1	11336	1	0.0249647141844786	1.602673	0	0	13	PGR	R XIII
Mbco_level3	48 hrs	Diffrna_down	BEV-MSN09_04R-F1SW-1-CMfr2-F-Cardiotoxic_monoclonal_antibody	Progesterone receptor signaling	398	1	11336	1	0.0351093860270419	1.454577	0	0	25.5	PGR	R not considered
Mbco_level3	48 hrs	Diffrna_down	BOS-MSN08_13R-F1SW-1-CMfr0-F-Noncardiotoxic_kinase_inhibitor	Progesterone receptor signaling	30	1	11336	1	0.00264643613260102	2.577339	0	0	1	PGR	R I
Mbco_level3	48 hrs	Diffrna_up	CAB-MSN08_13R-F1SW-1-CMfr0-F-Noncardiotoxic_kinase_inhibitor	Progesterone receptor signaling	287	1	11336	1	0.0253175723355766	1.596578	0	0	11.5	PGR	R XI
Mbco_level3	48 hrs	Diffrna_up	CRI-MSN09_04R-F1SW-1-CMfr0-F-Noncardiotoxic_kinase_inhibitor	Progesterone receptor signaling	145	1	11336	1	0.0127911079746365	1.893092	0	0	3.5	PGR	R III
Mbco_level3	48 hrs	Diffrna_up	CTX-MSN05_01R-F1SW-1-CMfr0-F-Noncardiotoxic_monoclonal_antibody	Progesterone receptor signaling	141	1	11336	1	0.0124382498237287	1.905241	0	0	2	PGR	R II
Mbco_level3	48 hrs	Diffrna_up	CTX-MSN08_13R-F1SW-1-CMfr0-F-Noncardiotoxic_monoclonal_antibody	Progesterone receptor signaling	201	1	11336	1	0.0177311220885291	1.751264	0	0	10.5	PGR	R X
Mbco_level3	48 hrs	Diffrna_up	CYC-MSN08_13R-F1SW-1-CMfr1-F-Non_cardiovascular_drug	Progesterone receptor signaling	273	1	11336	1	0.0240825688070953	1.618297	0	0	12	PGR	R XII
Mbco_level3	48 hrs	Diffrna_up	DEC-MSN01_03R-F1SW-1-CMfr1-F-Non_cardiovascular_drug	Progesterone receptor signaling	390	1	11336	1	0.0344036697247663	1.463395	0	0	28	PGR	R not considered
Mbco_level3	48 hrs	Diffrna_up	DEL-MSN01_03R-F1SW-1-CMfr1-F-Non_cardiovascular_drug	Progesterone receptor signaling	237	1	11336	1	0.0209068454478194	1.679711	0	0	4	PGR	R IV
Mbco_level3	48 hrs	Diffrna_down	DEL-MSN06_07R-F1SW-1-CMfr1-F-Non_cardiovascular_drug	Progesterone receptor signaling	48	1	11336	1	0.00423429781223631	2.373219	0	0	3.5	PGR	R III
Mbco_level3	48 hrs	Diffrna_up	DIC-MSN01_03R-F1SW-1-CMfr1-F-Non_cardiovascular_drug	Progesterone receptor signaling	441	1	11336	1	0.0389026111497711	1.410021	0	0	28	PGR	R not considered
Mbco_level3	48 hrs	Diffrna_up	DIC-MSN05_01R-F1SW-1-CMfr1-F-Non_cardiovascular_drug	Progesterone receptor signaling	309	1	11336	1	0.0272582921663273	1.564501	0	0	9	PGR	R IX
Mbco_level3	48 hrs	Diffrna_up	DOB-MSN06_07R-F1SW-1-CMfr1-F-Cardiovascular_drug	Progesterone receptor signaling	267	1	11336	1	0.0235532815806609	1.627949	0	0	9	PGR	R IX
Mbco_level3	48 hrs	Diffrna_down	EDN-MSN02_04R-F1SW-1-CMfr1-F-Cardiovascular_drug	Progesterone receptor signaling	417	1	11336	1	0.0367854622450232	1.434324	0	0	22.5	PGR	R not considered
Mbco_level3	48 hrs	Diffrna_up	EST-MSN08_13R-F1SW-1-CMfr1-F-Non_cardiovascular_drug	Progesterone receptor signaling	254	1	11336	1	0.0224064925899554	1.649626	0	0	9	PGR	R IX
Mbco_level3	48 hrs	Diffrna_down	EST-MSN09_04R-F1SW-1-CMfr1-F-Non_cardiovascular_drug	Progesterone receptor signaling	260	1	11336	1	0.0229357798168108	1.639486	0	0	15.5	PGR	R XV
Mbco_level3	48 hrs	Diffrna_down	FLE-MSN06_07R-F1SW-1-CMfr1-F-Cardiovascular_drug	Progesterone receptor signaling	224	1	11336	1	0.0197600564572597	1.704212	0	0	8.5	PGR	R VIII
Mbco_level3	48 hrs	Diffrna_up	FLE-MSN09_04R-F1SW-1-CMfr1-F-Cardiovascular_drug	Progesterone receptor signaling	140	1	11336	1	0.0123500352859289	1.908332	0	0	5	PGR	R V
Mbco_level3	48 hrs	Diffrna_up	GEF-MSN08_13R-F1SW-1-CMfr0-F-Noncardiotoxic_kinase_inhibitor	Progesterone receptor signaling	170	1	11336	1	0.0149964714187306	1.824011	0	0	5.5	PGR	R V
Mbco_level3	48 hrs	Diffrna_down	IGF-MSN02_04R-F1SW-1-CMfr1-F-Non_cardiovascular_drug	Progesterone receptor signaling	402	1	11336	1	0.0354622441775158	1.450234	0	0	22.5	PGR	R not considered
Mbco_level3	48 hrs	Diffrna_up	IGF-MSN08_13R-F1SW-1-CMfr1-F-Non_cardiovascular_drug	Progesterone receptor signaling	342	1	11336	1	0.030169371912591	1.520434	0	0	17	PGR	R XVII
Mbco_level3	48 hrs	Diffrna_down	IMA-MSN05_01R-F1SW-1-CMfr1-F-Noncardiotoxic_kinase_inhibitor	Progesterone receptor signaling	390	1	11336	1	0.0344036697247663	1.463395	0	0	17	PGR	R XVII
Mbco_level3	48 hrs	Diffrna_down	IMA-MSN06_07R-F1SW-1-CMfr1-F-Noncardiotoxic_kinase_inhibitor	Progesterone receptor signaling	206	1	11336	1	0.0181721947775248	1.740593	0	0	4	PGR	R IV
Mbco_level3	48 hrs	Diffrna_up	ISO-MSN05_01R-F1SW-1-CMfr1-F-Cardiovascular_drug	Progesterone receptor signaling	370	1	11336	1	0.0326393789694352	1.486258	0	0	18	PGR	R XVIII
Mbco_level3	48 hrs	Diffrna_down	ISO-MSN08_13R-F1SW-1-CMfr1-F-Cardiovascular_drug	Progesterone receptor signaling	322	1	11336	1	0.0284050811573303	1.546604	0	0	13	PGR	R XIII
Mbco_level3	48 hrs	Diffrna_up	ISO-MSN09_04R-F1SW-1-CMfr1-F-Cardiovascular_drug	Progesterone receptor signaling	287	1	11336	1	0.0253175723355766	1.596578	0	0	5.5	PGR	R V
Mbco_level3	48 hrs	Diffrna_up	LAP-MSN09_04R-F1SW-1-CMfr2-F-Cardiotoxic_kinase_inhibitor	Progesterone receptor signaling	189	1	11336	1	0.0166725476359415	1.777998	0	0	5	PGR	R V
Mbco_level3	48 hrs	Diffrna_down	MIL-MSN02_04R-F1SW-1-CMfr1-F-Cardiovascular_drug	Progesterone receptor signaling	420	1	11336	1	0.0370501058572413	1.431211	0	0	25.5	PGR	R not considered
Mbco_level3	48 hrs	Diffrna_down	MIL-MSN05_01R-F1SW-1-CMfr1-F-Cardiovascular_drug	Progesterone receptor signaling	280	1	11336	1	0.0247000705714578	1.607302	0	0	16	PGR	R XVI
Mbco_level3	48 hrs	Diffrna_up	MIL-MSN08_13R-F1SW-1-CMfr1-F-Cardiovascular_drug	Progesterone receptor signaling	240	1	11336	1	0.0211714890613197	1.674249	0	0	5	PGR	R V
Mbco_level3	48 hrs	Diffrna_down	MIL-MSN09_04R-F1SW-1-CMfr1-F-Cardiovascular_drug	Progesterone receptor signaling	160	1	11336	1	0.0141143260406536	1.85034	0	0	9.5	PGR	R IX
Mbco_level3	48 hrs	Diffrna_down	OLM-MSN09_04R-F1SW-1-CMfr1-F-Cardiovascular_drug	Progesterone receptor signaling	239	1	11336	1	0.0210832745237197	1.676062	0	0	8	PGR	R VIII
Mbco_level3	48 hrs	Diffrna_down	PAZ-MSN05_01R-F1SW-1-CMfr3-F-Cardiotoxic_kinase_inhibitor	Progesterone receptor signaling	308	1	11336	1	0.0271700776290909	1.565909	0	0	14.5	PGR	R XIV
Mbco_level3	48 hrs	Diffrna_down	PAZ-MSN09_04R-F1SW-1-CMfr3-F-Cardiotoxic_kinase_inhibitor	Progesterone receptor signaling	296	1	11336	1	0.0261115031752918	1.583168	0	0	7.5	PGR	R VII
Mbco_level3	48 hrs	Diffrna_up	PHP-MSN05_01R-F1SW-1-CMfr1-F-Cardiovascular_drug	Progesterone receptor signaling	154	1	11336	1	0.0135850388139748	1.866939	0	0	4.5	PGR	R IV
Mbco_level3	48 hrs	Diffrna_up	PHP-MSN09_04R-F1SW-1-CMfr1-F-Cardiovascular_drug	Progesterone receptor signaling	166	1	11336	1	0.0146436132676968	1.834352	0	0	6	PGR	R VI
Mbco_level3	48 hrs	Diffrna_down	PON-MSN02_04R-F1SW-1-CMfr2-F-Cardiotoxic_kinase_inhibitor	Progesterone receptor signaling	420	1	11336	1	0.0370501058572413	1.431211	0	0	24.5	PGR	R not considered
Mbco_level3	48 hrs	Diffrna_down	PON-MSN06_07R-F1SW-1-CMfr2-F-Cardiotoxic_kinase_inhibitor	Progesterone receptor signaling	334	1	11336	1	0.0294636556101384	1.530713	0	0	15	PGR	R XV
Mbco_level3	48 hrs	Diffrna_down	PRE-MSN02_04R-F1SW-1-CMfr1-F-Non_cardiovascular_drug	Progesterone receptor signaling	415	1	11336	1	0.0366090331684756	1.436412	0	0	30	PGR	R not considered
Mbco_level3	48 hrs	Diffrna_down	PRE-MSN05_01R-F1SW-1-CMfr1-F-Non_cardiovascular_drug	Progesterone receptor signaling	252	1	11336	1	0.0222300635145193	1.653059	0	0	17	PGR	R XVII
Mbco_level3	48 hrs	Diffrna_down	PRE-MSN06_07R-F1SW-1-CMfr1-F-Non_cardiovascular_drug	Progesterone receptor signaling	249	1	11336	1	0.0219654199012579	1.65826	0	0	9.5	PGR	R IX
Mbco_level3	48 hrs	Diffrna_down	RTX-MSN05_01R-F1SW-1-CMfr1-F-Noncardiotoxic_monoclonal_antibody	Progesterone receptor signaling	436	1	11336	1	0.038461538461096	1.414973	0	0	18.5	PGR	R XVIII
Mbco_level3	48 hrs	Diffrna_down	RTX-MSN09_04R-F1SW-1-CMfr1-F-Noncardiotoxic_monoclonal_antibody	Progesterone receptor signaling	242	1	11336	1	0.0213479181371535	1.670645	0	0	10.5	PGR	R X
Mbco_level3	48 hrs	Diffrna_down	RUX-MSN02_04R-F1SW-1-CMfr0-F-Noncardiotoxic_kinase_inhibitor	Progesterone receptor signaling	367	1	11336	1	0.032374735356253	1.489794	0	0	23	PGR	R not considered
Mbco_level3	48 hrs	Diffrna_up	RUX-MSN05_01R-F1SW-1-CMfr0-F-Noncardiotoxic_kinase_inhibitor	Progesterone receptor signaling	83	1	11336	1	0.00732180663364734	2.135382	0	0	5	PGR	R V
Mbco_level3	48 hrs	Diffrna_up	RUX-MSN08_13R-F1SW-1-CMfr0-F-Noncardiotoxic_kinase_inhibitor	Progesterone receptor signaling	223	1	11336	1	0.0196718419193636	1.706155	0	0	9	PGR	R IX
Mbco_level3	48 hrs	Diffrna_up	SAX-MSN08_13R-F1SW-1-CMfr1-F-Non_cardiovascular_drug	Progesterone receptor signaling	268	1	11336	1	0.0236414961186531	1.626325	0	0	9.5	PGR	R IX
Mbco_level3	48 hrs	Diffrna_down	SAX-MSN09_04R-F1SW-1-CMfr1-F-Non_cardiovascular_drug	Progesterone receptor signaling	279	1	11336	1	0.0246118560343764	1.608856	0	0	13	PGR	R XIII
Mbco_level3	48 hrs	Diffrna_down	SOR-MSN08_13R-F1SW-1-CMfr2-F-Cardiotoxic_kinase_inhibitor	Progesterone receptor signaling	286	1	11336	1	0.0252293577978431	1.598094	0	0	11.5	PGR	R XI
Mbco_level3	48 hrs	Diffrna_down	SUN-MSN02_04R-F1SW-1-CMfr3-F-Cardiotoxic_kinase_inhibitor	Progesterone receptor signaling	414	1	11336	1	0.0365208186315595	1.437459	0	0	25.5	PGR	R not considered
Mbco_level3	48 hrs	Diffrna_down	SUN-MSN08_13R-F1SW-1-CMfr3-F-Cardiotoxic_kinase_inhibitor	Progesterone receptor signaling	375	1	11336	1	0.0330804516584803	1.480429	0	0	18.5	PGR	R XVIII
Mbco_level3	48 hrs	Diffrna_down	TNF-MSN05_01R-F1SW-1-CMfr1-F-Non_cardiovascular_drug	Progesterone receptor signaling	144	1	11336	1	0.0127028934365219	1.896097	0	0	4.5	PGR	R IV
Mbco_level3	48 hrs	Diffrna_up	TNF-MSN09_04R-F1SW-1-CMfr1-F-Non_cardiovascular_drug	Progesterone receptor signaling	166	1	11336	1	0.0146436132676968	1.834352	0	0	4	PGR	R IV
Mbco_level3	48 hrs	Diffrna_up	TOF-MSN05_01R-F1SW-1-CMfr-1-F-Noncardiotoxic_kinase_inhibitor	Progesterone receptor signaling	249	1	11336	1	0.0219654199012579	1.65826	0	0	9.5	PGR	R IX
Mbco_level3	48 hrs	Diffrna_up	TOF-MSN08_13R-F1SW-1-CMfr-1-F-Noncardiotoxic_kinase_inhibitor	Progesterone receptor signaling	231	1	11336	1	0.0203775582215853	1.690848	0	0	8	PGR	R VIII
Mbco_level3	48 hrs	Diffrna_up	TOF-MSN09_04R-F1SW-1-CMfr-1-F-Noncardiotoxic_kinase_inhibitor	Progesterone receptor signaling	173	1	11336	1	0.0152611150315018	1.816414	0	0	2.5	PGR	R II
Mbco_level3	48 hrs	Diffrna_up	TRA-MSN01_03R-F1SW-1-CMfr3-F-Cardiotoxic_kinase_inhibitor	Progesterone receptor signaling	248	1	11336	1	0.0218772053634713	1.660008	0	0	11.5	PGR	R XI
Mbco_level3	48 hrs	Diffrna_up	TRA-MSN09_04R-F1SW-1-CMfr3-F-Cardiotoxic_kinase_inhibitor	Progesterone receptor signaling	174	1	11336	1	0.0153493295696591	1.813911	0	0	3	PGR	R III
Mbco_level3	48 hrs	Diffrna_down	TRS-MSN02_04R-F1SW-1-CMfr3-F-Cardiotoxic_monoclonal_antibody	Progesterone receptor signaling	411	1	11336	1	0.0362561750180348	1.440618	0	0	31.5	PGR	R not considered
Mbco_level3	48 hrs	Diffrna_down	VEM-MSN08_13R-F1SW-1-CMfr0-F-Noncardiotoxic_kinase_inhibitor	Progesterone receptor signaling	307	1	11336	1	0.027081863090577	1.567321	0	0	12.5	PGR	R XII
Mbco_level3	48 hrs	Diffrna_up	VEM-MSN09_04R-F1SW-1-CMfr0-F-Noncardiotoxic_kinase_inhibitor	Progesterone receptor signaling	259	1	11336	1	0.0228475652787083	1.64116	0	0	5	PGR	R V
Mbco_level3	48 hrs	Diffrna_down	VRP-MSN05_01R-F1SW-1-CMfr1-F-Cardiovascular_drug	Progesterone receptor signaling	392	1	11336	1	0.0345800988001409	1.461174	0	0	20	PGR	R XX
Mbco_level3	48 hrs	Diffrna_up	AXI-MSN05_01R-F1SW-1-CMfr1-F-Noncardiotoxic_kinase_inhibitor	Prolactin receptor signaling	70	5	11336	1	0.0305014424648095	1.51568	0	0	6	SOCS2	R VI
Mbco_level3	48 hrs	Diffrna_up	CAB-MSN01_03R-F1SW-1-CMfr0-F-Noncardiotoxic_kinase_inhibitor	Prolactin receptor signaling	262	5	11336	2	0.00508181933155533	2.293981	0	0	8.5	SOCS1;SOCS2	R VIII
Mbco_level3	48 hrs	Diffrna_up	CAB-MSN02_04R-F1SW-1-CMfr0-F-Noncardiotoxic_kinase_inhibitor	Prolactin receptor signaling	234	5	11336	2	0.00407210087629473	2.390182	0	0	3	SOCS1;SOCS2	R III
Mbco_level3	48 hrs	Diffrna_up	PIO-MSN02_04R-F1SW-1-CMfr1-F-Non_cardiovascular_drug	Prolactin receptor signaling	70	5	11336	1	0.0305014424648095	1.51568	0	0	4.5	SOCS2	R IV
Mbco_level3	48 hrs	Diffrna_up	SAX-MSN02_04R-F1SW-1-CMfr1-F-Non_cardiovascular_drug	Prolactin receptor signaling	50	5	11336	1	0.0218637692328381	1.660275	0	0	1	SOCS2	R I
Mbco_level3	48 hrs	Diffrna_down	SAX-MSN05_01R-F1SW-1-CMfr1-F-Non_cardiovascular_drug	Prolactin receptor signaling	71	5	11336	1	0.0309317187655334	1.509596	0	0	6	SOCS2	R VI
Mbco_level3	48 hrs	Diffrna_up	VEM-MSN05_01R-F1SW-1-CMfr0-F-Noncardiotoxic_kinase_inhibitor	Prolactin receptor signaling	60	5	11336	1	0.0261902674271528	1.58186	0	0	5.5	SOCS2	R V
Mbco_level3	48 hrs	Diffrna_up	BOS-MSN08_13R-F1SW-1-CMfr0-F-Noncardiotoxic_kinase_inhibitor	Proline metabolism	478	5	11336	2	0.016300422076518	1.787801	0	0	14	ALDH18A1;PYCR1	R XIV
Mbco_level3	48 hrs	Diffrna_up	CER-MSN08_13R-F1SW-1-CMfr0-F-Noncardiotoxic_kinase_inhibitor	Proline metabolism	468	5	11336	2	0.0156530064221566	1.805402	0	0	16.5	ALDH18A1;PYCR1	R XVI
Mbco_level3	48 hrs	Diffrna_up	DEL-MSN06_07R-F1SW-1-CMfr1-F-Non_cardiovascular_drug	Proline metabolism	455	5	11336	2	0.0148292422022178	1.828881	0	0	16.5	ALDH18A1;PYCR1	R XVI
Mbco_level3	48 hrs	Diffrna_up	EDN-MSN08_13R-F1SW-1-CMfr1-F-Cardiovascular_drug	Proline metabolism	498	5	11336	3	0.000788687628671161	3.103095	0	0	7.5	ALDH18A1;OAT;PYCR1	R VII
Mbco_level3	48 hrs	Diffrna_up	ERL-MSN01_03R-F1SW-1-CMfr0-F-Noncardiotoxic_kinase_inhibitor	Proline metabolism	114	5	11336	1	0.0492896044608701	1.307245	0	0	7	PYCR1	R VII
Mbco_level3	48 hrs	Diffrna_up	FLE-MSN08_13R-F1SW-1-CMfr1-F-Cardiovascular_drug	Proline metabolism	480	5	11336	2	0.0164313328350661	1.784327	0	0	17.5	ALDH18A1;OAT	R XVII
Mbco_level3	48 hrs	Diffrna_up	AZA-MSN05_01R-F1SW-1-CMfr1-F-Non_cardiovascular_drug	Prostacycline receptor signaling	189	2	11336	1	0.0330685677935391	1.480585	0	0	8.5	PTGIR	R VIII
Mbco_level3	48 hrs	Diffrna_down	CAB-MSN02_04R-F1SW-1-CMfr0-F-Noncardiotoxic_kinase_inhibitor	Prostacycline receptor signaling	247	2	11336	1	0.0431051019209634	1.365471	0	0	20.5	PTGIR	R XX
Mbco_level3	48 hrs	Diffrna_up	CRI-MSN08_13R-F1SW-1-CMfr0-F-Noncardiotoxic_kinase_inhibitor	Prostacycline receptor signaling	249	2	11336	1	0.0434502554063021	1.362008	0	0	14.5	PTGIR	R XIV
Mbco_level3	48 hrs	Diffrna_down	DAB-MSN08_13R-F1SW-1-CMfr2-F-Cardiotoxic_kinase_inhibitor	Prostacycline receptor signaling	243	2	11336	1	0.0424146081721561	1.372485	0	0	15.5	PTGIR	R XV
Mbco_level3	48 hrs	Diffrna_down	EST-MSN08_13R-F1SW-1-CMfr1-F-Non_cardiovascular_drug	Prostacycline receptor signaling	247	2	11336	1	0.0431051019209634	1.365471	0	0	11.5	PTGIR	R XI
Mbco_level3	48 hrs	Diffrna_down	SAX-MSN08_13R-F1SW-1-CMfr1-F-Non_cardiovascular_drug	Prostacycline receptor signaling	211	2	11336	1	0.0368816927481576	1.433189	0	0	11	PTGIR	R XI
Mbco_level3	48 hrs	Diffrna_up	AFA-MSN05_01R-F1SW-1-CMfr0-F-Noncardiotoxic_kinase_inhibitor	Prostaglandin E2 receptor signaling	80	6	11336	1	0.0416119333719999	1.380782	0	0	10.5	PTGER3	R X
Mbco_level3	48 hrs	Diffrna_up	AXI-MSN05_01R-F1SW-1-CMfr1-F-Noncardiotoxic_kinase_inhibitor	Prostaglandin E2 receptor signaling	70	6	11336	2	0.000554880365797401	3.255801	0	0	2	PTGER3;RAPGEF4	R II
Mbco_level3	48 hrs	Diffrna_up	BEV-MSN05_01R-F1SW-1-CMfr2-F-Cardiotoxic_monoclonal_antibody	Prostaglandin E2 receptor signaling	92	6	11336	1	0.0477273863817405	1.321232	0	0	7	PTGER3	R VII
Mbco_level3	48 hrs	Diffrna_down	CER-MSN09_04R-F1SW-1-CMfr0-F-Noncardiotoxic_kinase_inhibitor	Prostaglandin E2 receptor signaling	309	6	11336	2	0.010331661151785	1.98583	0	0	21.5	PTGER3;RAPGEF4	R not considered
Mbco_level3	48 hrs	Diffrna_down	CTX-MSN09_04R-F1SW-1-CMfr0-F-Noncardiotoxic_monoclonal_antibody	Prostaglandin E2 receptor signaling	208	6	11336	2	0.00478754346266997	2.319887	0	0	3	PTGER3;RAPGEF4	R III
Mbco_level3	48 hrs	Diffrna_up	CYC-MSN05_01R-F1SW-1-CMfr1-F-Non_cardiovascular_drug	Prostaglandin E2 receptor signaling	81	6	11336	1	0.0421228012120334	1.375483	0	0	10.5	PTGER3	R X
Mbco_level3	48 hrs	Diffrna_down	DIC-MSN01_03R-F1SW-1-CMfr1-F-Non_cardiovascular_drug	Prostaglandin E2 receptor signaling	54	6	11336	1	0.0282494448004886	1.54899	0	0	4	RAPGEF4	R IV
Mbco_level3	48 hrs	Diffrna_up	DOB-MSN05_01R-F1SW-1-CMfr1-F-Cardiovascular_drug	Prostaglandin E2 receptor signaling	85	6	11336	1	0.0441640038602995	1.354932	0	0	13.5	PTGER3	R XIII
Mbco_level3	48 hrs	Diffrna_up	DOX-MSN06_07R-F1SW-1-CMfr3-F-Anthracycline	Prostaglandin E2 receptor signaling	452	6	11336	2	0.0213875472529971	1.669839	0	0	5	PTGER2;PTGER4	R V
Mbco_level3	48 hrs	Diffrna_up	DOX-MSN08_13R-F1SW-1-CMfr3-F-Anthracycline	Prostaglandin E2 receptor signaling	433	6	11336	2	0.0197147108599463	1.70521	0	0	6.5	PTGER2;PTGER4	R VI
Mbco_level3	48 hrs	Diffrna_down	IGF-MSN09_04R-F1SW-1-CMfr1-F-Non_cardiovascular_drug	Prostaglandin E2 receptor signaling	149	6	11336	2	0.00248653905203833	2.604405	0	0	3	PTGER3;RAPGEF4	R III
Mbco_level3	48 hrs	Diffrna_up	PON-MSN05_01R-F1SW-1-CMfr2-F-Cardiotoxic_kinase_inhibitor	Prostaglandin E2 receptor signaling	105	6	11336	2	0.00124419071329153	2.905113	0	0	2	PTGER3;RAPGEF4	R II
Mbco_level3	48 hrs	Diffrna_down	RTX-MSN09_04R-F1SW-1-CMfr1-F-Noncardiotoxic_monoclonal_antibody	Prostaglandin E2 receptor signaling	242	6	11336	2	0.00643292680219815	2.191592	0	0	4	PTGER3;RAPGEF4	R IV
Mbco_level3	48 hrs	Diffrna_down	RUX-MSN09_04R-F1SW-1-CMfr0-F-Noncardiotoxic_kinase_inhibitor	Prostaglandin E2 receptor signaling	271	6	11336	2	0.00801526963247951	2.096082	0	0	5.5	PTGER3;RAPGEF4	R V
Mbco_level3	48 hrs	Diffrna_down	SAX-MSN05_01R-F1SW-1-CMfr1-F-Non_cardiovascular_drug	Prostaglandin E2 receptor signaling	71	6	11336	1	0.0370038966809782	1.431753	0	0	9	RAPGEF4	R IX
Mbco_level3	48 hrs	Diffrna_down	VAN-MSN09_04R-F1SW-1-CMfr2-F-Cardiotoxic_kinase_inhibitor	Prostaglandin E2 receptor signaling	234	6	11336	2	0.00602521524215853	2.220027	0	0	5	PTGER3;RAPGEF4	R V
Mbco_level3	48 hrs	Diffrna_down	CAB-MSN02_04R-F1SW-1-CMfr0-F-Noncardiotoxic_kinase_inhibitor	Prostaglandin PGF2 alpha receptor signaling	247	2	11336	1	0.0431051019209634	1.365471	0	0	20.5	PTGFR	R XX
Mbco_level3	48 hrs	Diffrna_down	CER-MSN01_03R-F1SW-1-CMfr0-F-Noncardiotoxic_kinase_inhibitor	Prostaglandin PGF2 alpha receptor signaling	228	2	11336	1	0.039823038602665	1.399866	0	0	16	PTGFRN	R XVI
Mbco_level3	48 hrs	Diffrna_up	DEL-MSN05_01R-F1SW-1-CMfr1-F-Non_cardiovascular_drug	Prostaglandin PGF2 alpha receptor signaling	170	2	11336	1	0.0297693518644244	1.526231	0	0	10.5	PTGFR	R X
Mbco_level3	48 hrs	Diffrna_up	PIO-MSN05_01R-F1SW-1-CMfr1-F-Non_cardiovascular_drug	Prostaglandin PGF2 alpha receptor signaling	262	2	11336	1	0.0456922354708078	1.340158	0	0	16	PTGFR	R XVI
Mbco_level3	48 hrs	Diffrna_up	TNF-MSN01_03R-F1SW-1-CMfr1-F-Non_cardiovascular_drug	Proteasomal core organization	191	2	11336	1	0.0334155268170991	1.476052	0	0	6.5	PAAF1	R VI
Mbco_level3	48 hrs	Diffrna_up	BOR-MSN01_03R-F1SW-1-CMfr2-F-Non_cardiovascular_drug	Proteasomal regulatory particle organization	235	7	11336	4	6.00035921499169E-06	5.221823	0	0	1	ADRM1;PSMC4;PSMD14;PSMD8	R I
Mbco_level3	48 hrs	Diffrna_up	BOR-MSN02_04R-F1SW-1-CMfr2-F-Non_cardiovascular_drug	Proteasomal regulatory particle organization	195	7	11336	3	0.000166728230677035	3.777991	0	0	1	ADRM1;PSMC4;PSMD14	R I
Mbco_level3	48 hrs	Diffrna_up	BOR-MSN05_01R-F1SW-1-CMfr2-F-Non_cardiovascular_drug	Proteasomal regulatory particle organization	246	7	11336	3	0.00033126441811773	3.479825	0	0	1	PSMC4;PSMD14;PSMD8	R I
Mbco_level3	48 hrs	Diffrna_up	BOR-MSN06_07R-F1SW-1-CMfr2-F-Non_cardiovascular_drug	Proteasomal regulatory particle organization	204	7	11336	3	0.000190566894405277	3.719953	0	0	1	ADRM1;PSMC4;PSMD14	R I
Mbco_level3	48 hrs	Diffrna_up	BOR-MSN08_13R-F1SW-1-CMfr2-F-Non_cardiovascular_drug	Proteasomal regulatory particle organization	267	7	11336	4	9.96095672796382E-06	5.001699	0	0	1	ADRM1;PSMC4;PSMD14;PSMD8	R I
Mbco_level3	48 hrs	Diffrna_up	CAR-MSN01_03R-F1SW-1-CMfr2-F-Non_cardiovascular_drug	Proteasomal regulatory particle organization	219	7	11336	2	0.00731864814283499	2.135569	0	0	6	ADRM1;PSMC4	R VI
Mbco_level3	48 hrs	Diffrna_up	SAX-MSN01_03R-F1SW-1-CMfr1-F-Non_cardiovascular_drug	Proteasomal regulatory particle organization	391	7	11336	6	1.10254801623878E-08	7.957603	0	0	1	ADRM1;PSMC4;PSMD14;PSMD4;PSMD7;PSMD8	R I
Mbco_level3	48 hrs	Diffrna_down	DAU-MSN01_03R-F1SW-1-CMfr-1-F-Anthracycline	Protein acylation	29	3	11336	1	0.00765572169034138	2.116014	0	0	3	NAA15	R III
Mbco_level3	48 hrs	Diffrna_down	EPI-MSN01_03R-F1SW-1-CMfr3-F-Anthracycline	Protein acylation	64	3	11336	1	0.0168432258869173	1.773575	0	0	4.5	EP300	R IV
Mbco_level3	48 hrs	Diffrna_down	EPI-MSN06_07R-F1SW-1-CMfr3-F-Anthracycline	Protein acylation	127	3	11336	1	0.033237506084699	1.478372	0	0	8	NAA15	R VIII
Mbco_level3	48 hrs	Diffrna_up	MIL-MSN02_04R-F1SW-1-CMfr1-F-Cardiovascular_drug	Protein acylation	106	3	11336	1	0.0277931604366783	1.556062	0	0	5.5	EP300	R V
Mbco_level3	48 hrs	Diffrna_up	ROS-MSN02_04R-F1SW-1-CMfr1-F-Non_cardiovascular_drug	Protein acylation	60	3	11336	1	0.0157961077225968	1.80145	0	0	4	EP300	R IV
Mbco_level3	48 hrs	Diffrna_up	IMA-MSN05_01R-F1SW-1-CMfr1-F-Noncardiotoxic_kinase_inhibitor	Protein farnesylation and geranylation	127	4	11336	1	0.0440712514946363	1.355845	0	0	15.5	FDPS	R XV
Mbco_level3	48 hrs	Diffrna_down	DIC-MSN05_01R-F1SW-1-CMfr1-F-Non_cardiovascular_drug	Protein folding in mitochondria	177	3	11336	2	0.000719833815241339	3.142768	0	0	1	HSPD1;PPIF	R I
Mbco_level3	48 hrs	Diffrna_up	EPI-MSN09_04R-F1SW-1-CMfr3-F-Anthracycline	Protein folding in mitochondria	482	3	11336	2	0.00526009843576253	2.279006	0	0	11.5	HSPD1;PPIF	R XI
Mbco_level3	48 hrs	Diffrna_up	IGF-MSN02_04R-F1SW-1-CMfr1-F-Non_cardiovascular_drug	Protein folding in mitochondria	115	3	11336	1	0.0301289473710348	1.521016	0	0	10	PPIF	R X
Mbco_level3	48 hrs	Diffrna_up	IMA-MSN05_01R-F1SW-1-CMfr1-F-Noncardiotoxic_kinase_inhibitor	Protein folding in mitochondria	127	3	11336	1	0.033237506084699	1.478372	0	0	13	PPIF	R XIII
Mbco_level3	48 hrs	Diffrna_up	ISO-MSN08_13R-F1SW-1-CMfr1-F-Cardiovascular_drug	Protein folding in mitochondria	176	3	11336	1	0.0458618536431121	1.338548	0	0	13	PPIF	R XIII
Mbco_level3	48 hrs	Diffrna_down	LAP-MSN05_01R-F1SW-1-CMfr2-F-Cardiotoxic_kinase_inhibitor	Protein folding in mitochondria	278	3	11336	2	0.0017687079059665	2.752344	0	0	7	HSPD1;PPIF	R VII
Mbco_level3	48 hrs	Diffrna_up	PAZ-MSN01_03R-F1SW-1-CMfr3-F-Cardiotoxic_kinase_inhibitor	Protein folding in mitochondria	255	3	11336	2	0.00148971185871887	2.826898	0	0	4	HSPD1;PPIF	R IV
Mbco_level3	48 hrs	Diffrna_up	PAZ-MSN05_01R-F1SW-1-CMfr3-F-Cardiotoxic_kinase_inhibitor	Protein folding in mitochondria	178	3	11336	1	0.046374785171673	1.333718	0	0	14	PPIF	R XIV
Mbco_level3	48 hrs	Diffrna_up	PAZ-MSN09_04R-F1SW-1-CMfr3-F-Cardiotoxic_kinase_inhibitor	Protein folding in mitochondria	177	3	11336	1	0.0461183423916544	1.336126	0	0	13.5	PPIF	R XIII
Mbco_level3	48 hrs	Diffrna_down	ROS-MSN05_01R-F1SW-1-CMfr1-F-Non_cardiovascular_drug	Protein folding in mitochondria	124	3	11336	1	0.032460990057719	1.488638	0	0	7	PPIF	R VII
Mbco_level3	48 hrs	Diffrna_down	MIL-MSN09_04R-F1SW-1-CMfr1-F-Cardiovascular_drug	Protein import accross outer mitochondrial membrane machinery	160	7	11336	2	0.00396848860054044	2.401375	0	0	6	TOMM5;TOMM7	R VI
Mbco_level3	48 hrs	Diffrna_up	DAB-MSN06_07R-F1SW-1-CMfr2-F-Cardiotoxic_kinase_inhibitor	Protein N-linked glycosylation in ER	243	11	11336	3	0.00141329096776523	2.849768	0	0	8	MAGT1;OSTC;RPN2	R VIII
Mbco_level3	48 hrs	Diffrna_up	EPI-MSN05_01R-F1SW-1-CMfr3-F-Anthracycline	Protein N-linked glycosylation in ER	411	11	11336	3	0.00628169528936114	2.201923	0	0	9	DDOST;RPN2;TUSC3	R IX
Mbco_level3	48 hrs	Diffrna_up	EPI-MSN06_07R-F1SW-1-CMfr3-F-Anthracycline	Protein N-linked glycosylation in ER	361	11	11336	2	0.0460009883227539	1.337233	0	0	17	DDOST;TUSC3	R XVII
Mbco_level3	48 hrs	Diffrna_up	EPI-MSN09_04R-F1SW-1-CMfr3-F-Anthracycline	Protein N-linked glycosylation in ER	482	11	11336	4	0.000838998916970983	3.076239	0	0	5.5	DDOST;OSTC;RPN1;TUSC3	R V
Mbco_level3	48 hrs	Diffrna_down	OLM-MSN09_04R-F1SW-1-CMfr1-F-Cardiovascular_drug	Protein N-linked glycosylation in ER	239	11	11336	2	0.0214765096485281	1.668036	0	0	10	DAD1;OSTC	R X
Mbco_level3	48 hrs	Diffrna_up	BOS-MSN09_04R-F1SW-1-CMfr0-F-Noncardiotoxic_kinase_inhibitor	Protein palmitoylation	207	5	11336	2	0.00320017432679734	2.494826	0	0	3	ZDHHC17;ZDHHC2	R III
Mbco_level3	48 hrs	Diffrna_down	PHP-MSN01_03R-F1SW-1-CMfr1-F-Cardiovascular_drug	Protein palmitoylation	363	5	11336	2	0.00959058970148966	2.018155	0	0	4	ZDHHC17;ZDHHC2	R IV
Mbco_level3	48 hrs	Diffrna_up	BOR-MSN01_03R-F1SW-1-CMfr2-F-Non_cardiovascular_drug	Protein polyubiquitination	235	16	11336	3	0.00403392411180817	2.394272	0	0	6	UBB;UBC;UCHL1	R VI
Mbco_level3	48 hrs	Diffrna_up	BOR-MSN02_04R-F1SW-1-CMfr2-F-Non_cardiovascular_drug	Protein polyubiquitination	195	16	11336	2	0.0301540970416501	1.520654	0	0	8.5	UBC;UCHL1	R VIII
Mbco_level3	48 hrs	Diffrna_up	BOR-MSN05_01R-F1SW-1-CMfr2-F-Non_cardiovascular_drug	Protein polyubiquitination	246	16	11336	2	0.0460817450570737	1.336471	0	0	12.5	UBC;UCHL1	R XII
Mbco_level3	48 hrs	Diffrna_up	BOR-MSN06_07R-F1SW-1-CMfr2-F-Non_cardiovascular_drug	Protein polyubiquitination	204	16	11336	2	0.0327674100996741	1.484558	0	0	8	UBC;UCHL1	R VIII
Mbco_level3	48 hrs	Diffrna_up	BOS-MSN05_01R-F1SW-1-CMfr0-F-Noncardiotoxic_kinase_inhibitor	Protein polyubiquitination	317	16	11336	3	0.00925569384277096	2.033591	0	0	9	ISG15;UBE2S;UCHL1	R IX
Mbco_level3	48 hrs	Diffrna_up	CAR-MSN01_03R-F1SW-1-CMfr2-F-Non_cardiovascular_drug	Protein polyubiquitination	219	16	11336	3	0.00330707078187041	2.480556	0	0	3	UBC;UBE2S;UCHL1	R III
Mbco_level3	48 hrs	Diffrna_up	CAR-MSN09_04R-F1SW-1-CMfr2-F-Non_cardiovascular_drug	Protein polyubiquitination	234	16	11336	2	0.0420969173222255	1.37575	0	0	8	UBC;UCHL1	R VIII
Mbco_level3	48 hrs	Diffrna_up	DEC-MSN01_03R-F1SW-1-CMfr1-F-Non_cardiovascular_drug	Protein polyubiquitination	390	16	11336	3	0.0162114739143037	1.790177	0	0	21	ISG15;UBE2S;UCHL1	R not considered
Mbco_level3	48 hrs	Diffrna_up	EPI-MSN01_03R-F1SW-1-CMfr3-F-Anthracycline	Protein polyubiquitination	437	16	11336	3	0.0219181412176621	1.659196	0	0	18.5	NEDD8;SKP1;UCHL1	R XVIII
Mbco_level3	48 hrs	Diffrna_up	EPI-MSN09_04R-F1SW-1-CMfr3-F-Anthracycline	Protein polyubiquitination	482	16	11336	3	0.0283072523666598	1.548102	0	0	23	NEDD8;SKP1;UCHL1	R not considered
Mbco_level3	48 hrs	Diffrna_up	FLE-MSN01_03R-F1SW-1-CMfr1-F-Cardiovascular_drug	Protein polyubiquitination	182	16	11336	2	0.0265384714437152	1.576124	0	0	5.5	CDC34;UBE2S	R V
Mbco_level3	48 hrs	Diffrna_up	IDA-MSN01_03R-F1SW-1-CMfr3-F-Anthracycline	Protein polyubiquitination	211	16	11336	2	0.0348605540618809	1.457666	0	0	12	ISG15;UCHL1	R XII
Mbco_level3	48 hrs	Diffrna_up	LAP-MSN01_03R-F1SW-1-CMfr2-F-Cardiotoxic_kinase_inhibitor	Protein polyubiquitination	250	16	11336	2	0.0474406562139837	1.323849	0	0	13	CDC34;UBC	R XIII
Mbco_level3	48 hrs	Diffrna_down	MIL-MSN09_04R-F1SW-1-CMfr1-F-Cardiovascular_drug	Protein polyubiquitination	160	16	11336	3	0.00135007192241922	2.869643	0	0	5	NEDD8;RBX1;SKP1	R V
Mbco_level3	48 hrs	Diffrna_up	PIO-MSN01_03R-F1SW-1-CMfr1-F-Non_cardiovascular_drug	Protein polyubiquitination	285	16	11336	3	0.00690714138186383	2.160702	0	0	6	CDC34;ISG15;UBE2S	R VI
Mbco_level3	48 hrs	Diffrna_up	SAX-MSN01_03R-F1SW-1-CMfr1-F-Non_cardiovascular_drug	Protein polyubiquitination	391	16	11336	3	0.0163227173209995	1.787207	0	0	15	UBB;UBC;UCHL1	R XV
Mbco_level3	48 hrs	Diffrna_down	CAB-MSN05_01R-F1SW-1-CMfr0-F-Noncardiotoxic_kinase_inhibitor	Purine synthesis and salvage	340	16	11336	3	0.0112027171064636	1.950677	0	0	10	PAICS;PRPS1;PRPS2	R X
Mbco_level3	48 hrs	Diffrna_down	DAU-MSN01_03R-F1SW-1-CMfr-1-F-Anthracycline	Purine synthesis and salvage	29	16	11336	1	0.0401815873545622	1.395973	0	0	10.5	GMPS	R X
Mbco_level3	48 hrs	Diffrna_down	AZA-MSN06_07R-F1SW-1-CMfr1-F-Non_cardiovascular_drug	Purinergic P1 receptor signaling	175	3	11336	1	0.0456053189207729	1.340984	0	0	13.5	ADORA1	R XIII
Mbco_level3	48 hrs	Diffrna_up	CYC-MSN01_03R-F1SW-1-CMfr1-F-Non_cardiovascular_drug	Purinergic P1 receptor signaling	126	3	11336	1	0.0329787135905801	1.481766	0	0	10	ADORA1	R X
Mbco_level3	48 hrs	Diffrna_down	DEC-MSN06_07R-F1SW-1-CMfr1-F-Non_cardiovascular_drug	Purinergic P1 receptor signaling	116	3	11336	1	0.0303882480712603	1.517294	0	0	4	ADORA1	R IV
Mbco_level3	48 hrs	Diffrna_down	DIC-MSN06_07R-F1SW-1-CMfr1-F-Non_cardiovascular_drug	Purinergic P1 receptor signaling	130	3	11336	1	0.0340136065276968	1.468347	0	0	4	ADORA1	R IV
Mbco_level3	48 hrs	Diffrna_up	DOB-MSN01_03R-F1SW-1-CMfr1-F-Cardiovascular_drug	Purinergic P1 receptor signaling	148	3	11336	1	0.0386614881875087	1.412721	0	0	2.5	ADORA1	R II
Mbco_level3	48 hrs	Diffrna_down	DOB-MSN06_07R-F1SW-1-CMfr1-F-Cardiovascular_drug	Purinergic P1 receptor signaling	189	3	11336	1	0.0491926229100328	1.3081	0	0	12	ADORA1	R XII
Mbco_level3	48 hrs	Diffrna_down	EPI-MSN05_01R-F1SW-1-CMfr3-F-Anthracycline	Purinergic P1 receptor signaling	85	3	11336	1	0.022328413088725	1.651142	0	0	5	ADORA1	R V
Mbco_level3	48 hrs	Diffrna_down	EPI-MSN06_07R-F1SW-1-CMfr3-F-Anthracycline	Purinergic P1 receptor signaling	127	3	11336	1	0.033237506084699	1.478372	0	0	8	ADORA1	R VIII
Mbco_level3	48 hrs	Diffrna_up	EST-MSN01_03R-F1SW-1-CMfr1-F-Non_cardiovascular_drug	Purinergic P1 receptor signaling	160	3	11336	1	0.0417517783979869	1.379325	0	0	6.5	ADORA1	R VI
Mbco_level3	48 hrs	Diffrna_down	EST-MSN06_07R-F1SW-1-CMfr1-F-Non_cardiovascular_drug	Purinergic P1 receptor signaling	179	3	11336	1	0.0466311819851709	1.331324	0	0	8	ADORA1	R VIII
Mbco_level3	48 hrs	Diffrna_up	IGF-MSN01_03R-F1SW-1-CMfr1-F-Non_cardiovascular_drug	Purinergic P1 receptor signaling	189	3	11336	1	0.0491926229100328	1.3081	0	0	8.5	ADORA1	R VIII
Mbco_level3	48 hrs	Diffrna_down	OLM-MSN06_07R-F1SW-1-CMfr1-F-Cardiovascular_drug	Purinergic P1 receptor signaling	137	3	11336	1	0.0358228920338807	1.445839	0	0	6	ADORA1	R VI
Mbco_level3	48 hrs	Diffrna_up	PHP-MSN01_03R-F1SW-1-CMfr1-F-Cardiovascular_drug	Purinergic P1 receptor signaling	89	3	11336	1	0.0233708920401803	1.631325	0	0	6.5	ADORA1	R VI
Mbco_level3	48 hrs	Diffrna_up	PRE-MSN09_04R-F1SW-1-CMfr1-F-Non_cardiovascular_drug	Purinergic P1 receptor signaling	191	3	11336	1	0.0497043599202313	1.303606	0	0	16	ADORA1	R XVI
Mbco_level3	48 hrs	Diffrna_down	REG-MSN06_07R-F1SW-1-CMfr0-F-Noncardiotoxic_kinase_inhibitor	Purinergic P1 receptor signaling	158	3	11336	1	0.0412371906204117	1.384711	0	0	8	ADORA1	R VIII
Mbco_level3	48 hrs	Diffrna_up	TRS-MSN01_03R-F1SW-1-CMfr3-F-Cardiotoxic_monoclonal_antibody	Purinergic P1 receptor signaling	162	3	11336	1	0.0422661820154622	1.374007	0	0	10.5	ADORA1	R X
Mbco_level3	48 hrs	Diffrna_down	VEM-MSN06_07R-F1SW-1-CMfr0-F-Noncardiotoxic_kinase_inhibitor	Purinergic P1 receptor signaling	255	3	11336	2	0.00148971185871887	2.826898	0	0	1	ADORA1;ADORA2B	R I
Mbco_level3	48 hrs	Diffrna_up	CYC-MSN05_01R-F1SW-1-CMfr1-F-Non_cardiovascular_drug	Purinergic P2X receptor signaling	81	7	11336	1	0.0489708200199571	1.310063	0	0	12.5	P2RX1	R XII
Mbco_level3	48 hrs	Diffrna_up	CTX-MSN02_04R-F1SW-1-CMfr0-F-Noncardiotoxic_monoclonal_antibody	Pyrimidine catabolism	173	2	11336	1	0.0302906542557293	1.518691	0	0	10	UPB1	R X
Mbco_level3	48 hrs	Diffrna_down	DAB-MSN06_07R-F1SW-1-CMfr2-F-Cardiotoxic_kinase_inhibitor	Pyrimidine catabolism	260	2	11336	1	0.0453474866753182	1.343447	0	0	14	UPB1	R XIV
Mbco_level3	48 hrs	Diffrna_down	DAB-MSN08_13R-F1SW-1-CMfr2-F-Cardiotoxic_kinase_inhibitor	Pyrimidine catabolism	243	2	11336	1	0.0424146081721561	1.372485	0	0	15.5	UPB1	R XV
Mbco_level3	48 hrs	Diffrna_down	DEC-MSN08_13R-F1SW-1-CMfr1-F-Non_cardiovascular_drug	Pyrimidine catabolism	191	2	11336	1	0.0334155268170991	1.476052	0	0	8	UPB1	R VIII
Mbco_level3	48 hrs	Diffrna_down	DIC-MSN08_13R-F1SW-1-CMfr1-F-Non_cardiovascular_drug	Pyrimidine catabolism	222	2	11336	1	0.0387854301806089	1.411331	0	0	11	UPB1	R XI
Mbco_level3	48 hrs	Diffrna_down	DOB-MSN08_13R-F1SW-1-CMfr1-F-Cardiovascular_drug	Pyrimidine catabolism	244	2	11336	1	0.0425872549562637	1.37072	0	0	19.5	DPYD	R XIX
Mbco_level3	48 hrs	Diffrna_up	IGF-MSN02_04R-F1SW-1-CMfr1-F-Non_cardiovascular_drug	Pyrimidine catabolism	115	2	11336	1	0.020187315224598	1.694921	0	0	8.5	UPB1	R VIII
Mbco_level3	48 hrs	Diffrna_down	PIO-MSN08_13R-F1SW-1-CMfr1-F-Non_cardiovascular_drug	Pyrimidine catabolism	238	2	11336	1	0.041551140773783	1.381417	0	0	11	UPB1	R XI
Mbco_level3	48 hrs	Diffrna_down	ROS-MSN08_13R-F1SW-1-CMfr1-F-Non_cardiovascular_drug	Pyrimidine catabolism	263	2	11336	1	0.0458645865195997	1.338523	0	0	23	UPB1	R not considered
Mbco_level3	48 hrs	Diffrna_up	TOF-MSN08_13R-F1SW-1-CMfr-1-F-Noncardiotoxic_kinase_inhibitor	Pyrimidine catabolism	231	2	11336	1	0.0403416326856516	1.394247	0	0	11	DPYD	R XI
Mbco_level3	48 hrs	Diffrna_up	TRS-MSN01_03R-F1SW-1-CMfr3-F-Cardiotoxic_monoclonal_antibody	Pyrimidine catabolism	162	2	11336	1	0.0283785272975249	1.54701	0	0	7	DPYD	R VII
Mbco_level3	48 hrs	Diffrna_down	AFA-MSN06_07R-F1SW-1-CMfr0-F-Noncardiotoxic_kinase_inhibitor	Pyrimidine synthesis and salvage	347	8	11336	2	0.0231527309275791	1.635398	0	0	20	TK1;TYMS	R XX
Mbco_level3	48 hrs	Diffrna_down	AZA-MSN02_04R-F1SW-1-CMfr1-F-Non_cardiovascular_drug	Pyrimidine synthesis and salvage	360	8	11336	2	0.0248076891103349	1.605414	0	0	18.5	TK1;TYMS	R XVIII
Mbco_level3	48 hrs	Diffrna_down	AZA-MSN05_01R-F1SW-1-CMfr1-F-Non_cardiovascular_drug	Pyrimidine synthesis and salvage	314	8	11336	2	0.0191762565077161	1.717236	0	0	23	TK1;TYMS	R not considered
Mbco_level3	48 hrs	Diffrna_down	BOR-MSN05_01R-F1SW-1-CMfr2-F-Non_cardiovascular_drug	Pyrimidine synthesis and salvage	234	8	11336	2	0.0109444815961844	1.960805	0	0	7.5	TK1;TYMS	R VII
Mbco_level3	48 hrs	Diffrna_down	BOR-MSN06_07R-F1SW-1-CMfr2-F-Non_cardiovascular_drug	Pyrimidine synthesis and salvage	278	8	11336	2	0.0152183272459037	1.817633	0	0	11	TK1;TYMS	R XI
Mbco_level3	48 hrs	Diffrna_down	BOR-MSN08_13R-F1SW-1-CMfr2-F-Non_cardiovascular_drug	Pyrimidine synthesis and salvage	225	8	11336	2	0.0101493973677027	1.99356	0	0	9	TK1;TYMS	R IX
Mbco_level3	48 hrs	Diffrna_down	CER-MSN05_01R-F1SW-1-CMfr0-F-Noncardiotoxic_kinase_inhibitor	Pyrimidine synthesis and salvage	340	8	11336	2	0.0222820892445878	1.652044	0	0	30.5	TK1;TYMS	R not considered
Mbco_level3	48 hrs	Diffrna_down	CER-MSN06_07R-F1SW-1-CMfr0-F-Noncardiotoxic_kinase_inhibitor	Pyrimidine synthesis and salvage	260	8	11336	2	0.0133933818919612	1.87311	0	0	15	TK1;TYMS	R XV
Mbco_level3	48 hrs	Diffrna_down	CER-MSN09_04R-F1SW-1-CMfr0-F-Noncardiotoxic_kinase_inhibitor	Pyrimidine synthesis and salvage	309	8	11336	2	0.0186024632313648	1.73043	0	0	23	TK1;TYMS	R not considered
Mbco_level3	48 hrs	Diffrna_down	DAB-MSN05_01R-F1SW-1-CMfr2-F-Cardiotoxic_kinase_inhibitor	Pyrimidine synthesis and salvage	276	8	11336	2	0.0150104076812291	1.823608	0	0	16	TK1;TYMS	R XVI
Mbco_level3	48 hrs	Diffrna_up	EPI-MSN01_03R-F1SW-1-CMfr3-F-Anthracycline	Pyrimidine synthesis and salvage	437	8	11336	2	0.0355842615457035	1.448742	0	0	21	TYMS;UPP1	R not considered
Mbco_level3	48 hrs	Diffrna_down	ERL-MSN05_01R-F1SW-1-CMfr0-F-Noncardiotoxic_kinase_inhibitor	Pyrimidine synthesis and salvage	467	8	11336	2	0.0402116770727639	1.395648	0	0	25.5	TK1;TYMS	R not considered
Mbco_level3	48 hrs	Diffrna_down	ERL-MSN08_13R-F1SW-1-CMfr0-F-Noncardiotoxic_kinase_inhibitor	Pyrimidine synthesis and salvage	269	8	11336	2	0.0142927877406647	1.844883	0	0	18	TK1;TYMS	R XVIII
Mbco_level3	48 hrs	Diffrna_down	ERL-MSN09_04R-F1SW-1-CMfr0-F-Noncardiotoxic_kinase_inhibitor	Pyrimidine synthesis and salvage	373	8	11336	2	0.0265114420150239	1.576567	0	0	35	TK1;TYMS	R not considered
Mbco_level3	48 hrs	Diffrna_down	GEF-MSN06_07R-F1SW-1-CMfr0-F-Noncardiotoxic_kinase_inhibitor	Pyrimidine synthesis and salvage	348	8	11336	2	0.0232782849669295	1.633049	0	0	21	TK1;TYMS	R not considered
Mbco_level3	48 hrs	Diffrna_up	ISO-MSN08_13R-F1SW-1-CMfr1-F-Cardiovascular_drug	Pyrimidine synthesis and salvage	176	8	11336	2	0.00631107957995345	2.199896	0	0	5.5	TK1;TYMS	R V
Mbco_level3	48 hrs	Diffrna_down	LAP-MSN06_07R-F1SW-1-CMfr2-F-Cardiotoxic_kinase_inhibitor	Pyrimidine synthesis and salvage	279	8	11336	2	0.0153227659959899	1.814663	0	0	15	TK1;TYMS	R XV
Mbco_level3	48 hrs	Diffrna_down	PRE-MSN02_04R-F1SW-1-CMfr1-F-Non_cardiovascular_drug	Pyrimidine synthesis and salvage	415	8	11336	2	0.0323399991523005	1.49026	0	0	27	TK1;TYMS	R not considered
Mbco_level3	48 hrs	Diffrna_down	PRE-MSN06_07R-F1SW-1-CMfr1-F-Non_cardiovascular_drug	Pyrimidine synthesis and salvage	249	8	11336	2	0.0123300087432632	1.909037	0	0	7	TK1;TYMS	R VII
Mbco_level3	48 hrs	Diffrna_down	PRE-MSN08_13R-F1SW-1-CMfr1-F-Non_cardiovascular_drug	Pyrimidine synthesis and salvage	242	8	11336	2	0.0116740983064404	1.932777	0	0	20.5	TK1;TYMS	R XX
Mbco_level3	48 hrs	Diffrna_down	PRE-MSN09_04R-F1SW-1-CMfr1-F-Non_cardiovascular_drug	Pyrimidine synthesis and salvage	316	8	11336	2	0.01940791558601	1.712021	0	0	25	TK1;TYMS	R not considered
Mbco_level3	48 hrs	Diffrna_down	ROS-MSN08_13R-F1SW-1-CMfr1-F-Non_cardiovascular_drug	Pyrimidine synthesis and salvage	263	8	11336	2	0.0136902627709269	1.863588	0	0	13	TK1;TYMS	R XIII
Mbco_level3	48 hrs	Diffrna_up	SOR-MSN01_03R-F1SW-1-CMfr2-F-Cardiotoxic_kinase_inhibitor	Pyrimidine synthesis and salvage	313	8	11336	2	0.0190608851724178	1.719857	0	0	17	TK1;TYMS	R XVII
Mbco_level3	48 hrs	Diffrna_down	TRA-MSN01_03R-F1SW-1-CMfr3-F-Cardiotoxic_kinase_inhibitor	Pyrimidine synthesis and salvage	269	8	11336	2	0.0142927877406647	1.844883	0	0	20	TK1;TYMS	R XX
Mbco_level3	48 hrs	Diffrna_down	TRA-MSN05_01R-F1SW-1-CMfr3-F-Cardiotoxic_kinase_inhibitor	Pyrimidine synthesis and salvage	418	8	11336	2	0.0327748066235634	1.48446	0	0	34.5	TK1;TYMS	R not considered
Mbco_level3	48 hrs	Diffrna_down	TRA-MSN08_13R-F1SW-1-CMfr3-F-Cardiotoxic_kinase_inhibitor	Pyrimidine synthesis and salvage	383	8	11336	2	0.0278547287972021	1.555101	0	0	30	TK1;TYMS	R not considered
Mbco_level3	48 hrs	Diffrna_down	RUX-MSN06_07R-F1SW-1-CMfr0-F-Noncardiotoxic_kinase_inhibitor	Rank signaling	231	6	11336	2	0.00587556671778167	2.23095	0	0	5	SH3BP2;TNFRSF11A	R V
Mbco_level3	48 hrs	Diffrna_up	BOS-MSN09_04R-F1SW-1-CMfr0-F-Noncardiotoxic_kinase_inhibitor	Ras signaling pathway	207	13	11336	2	0.0226738554041095	1.644475	0	0	12	KRAS;NRAS	R XII
Mbco_level3	48 hrs	Diffrna_up	DAB-MSN05_01R-F1SW-1-CMfr2-F-Cardiotoxic_kinase_inhibitor	Ras signaling pathway	241	13	11336	2	0.0300882402814473	1.521603	0	0	11	KSR1;SHC1	R XI
Mbco_level3	48 hrs	Diffrna_down	FLE-MSN01_03R-F1SW-1-CMfr1-F-Cardiovascular_drug	Ras signaling pathway	270	13	11336	2	0.0370826384604908	1.430829	0	0	9	KRAS;NRAS	R IX
Mbco_level3	48 hrs	Diffrna_up	IDA-MSN08_13R-F1SW-1-CMfr3-F-Anthracycline	Ras signaling pathway	368	13	11336	3	0.00761519314846647	2.118319	0	0	10.5	KSR1;KSR2;SHC1	R X
Mbco_level3	48 hrs	Diffrna_up	PAZ-MSN09_04R-F1SW-1-CMfr3-F-Cardiotoxic_kinase_inhibitor	Ras signaling pathway	177	13	11336	2	0.0168880166543754	1.772421	0	0	8	KSR1;RALGDS	R VIII
Mbco_level3	48 hrs	Diffrna_down	TRS-MSN01_03R-F1SW-1-CMfr3-F-Cardiotoxic_monoclonal_antibody	Ras signaling pathway	288	13	11336	2	0.0417153000766277	1.379705	0	0	15.5	KRAS;NRAS	R XV
Mbco_level3	48 hrs	Diffrna_down	AMI-MSN06_07R-F1SW-1-CMfr1-F-Cardiovascular_drug	Recycling endosome dynamics	326	28	11336	5	0.00108721531900656	2.963684	0	0	2	EHD1;RAB11FIP1;RAB11FIP5;RAB15;SNAP23	R II
Mbco_level3	48 hrs	Diffrna_up	CAB-MSN09_04R-F1SW-1-CMfr0-F-Noncardiotoxic_kinase_inhibitor	Recycling endosome dynamics	131	28	11336	2	0.0411902770875326	1.385205	0	0	13	RAB11FIP1;RAP2A	R XIII
Mbco_level3	48 hrs	Diffrna_down	IDA-MSN01_03R-F1SW-1-CMfr3-F-Anthracycline	Recycling endosome dynamics	296	28	11336	3	0.0356683098410763	1.447717	0	0	21	ASAP1;KIF13A;SNAP23	R not considered
Mbco_level3	48 hrs	Diffrna_up	OLM-MSN01_03R-F1SW-1-CMfr1-F-Cardiovascular_drug	Recycling endosome dynamics	112	28	11336	2	0.0309422414792962	1.509448	0	0	8	EHD3;S100A10	R VIII
Mbco_level3	48 hrs	Diffrna_down	OLM-MSN06_07R-F1SW-1-CMfr1-F-Cardiovascular_drug	Recycling endosome dynamics	137	28	11336	2	0.0446602334037966	1.350079	0	0	7	ASAP1;EHD3	R VII
Mbco_level3	48 hrs	Diffrna_down	PAZ-MSN06_07R-F1SW-1-CMfr3-F-Cardiotoxic_kinase_inhibitor	Recycling endosome dynamics	245	28	11336	3	0.0219367726126527	1.658827	0	0	8	EHD3;RAB15;S100A10	R VIII
Mbco_level3	48 hrs	Diffrna_down	PAZ-MSN09_04R-F1SW-1-CMfr3-F-Cardiotoxic_kinase_inhibitor	Recycling endosome dynamics	296	28	11336	3	0.0356683098410763	1.447717	0	0	10	RAB15;S100A10;SNAP23	R X
Mbco_level3	48 hrs	Diffrna_down	PIO-MSN01_03R-F1SW-1-CMfr1-F-Non_cardiovascular_drug	Recycling endosome dynamics	200	28	11336	3	0.0128109163452601	1.89242	0	0	7	ARFGEF2;ASAP1;EHD3	R VII
Mbco_level3	48 hrs	Diffrna_down	TOF-MSN05_01R-F1SW-1-CMfr-1-F-Noncardiotoxic_kinase_inhibitor	Recycling endosome dynamics	239	28	11336	3	0.0205588362969178	1.687001	0	0	11	EHD1;EHD4;RAB15	R XI
Mbco_level3	48 hrs	Diffrna_down	VRP-MSN09_04R-F1SW-1-CMfr1-F-Cardiovascular_drug	Recycling endosome dynamics	328	28	11336	3	0.0461118157938585	1.336188	0	0	16	EHD1;RAB11FIP5;RAB15	R XVI
Mbco_level3	48 hrs	Diffrna_up	AXI-MSN01_03R-F1SW-1-CMfr1-F-Noncardiotoxic_kinase_inhibitor	Regulation of coagulation cascade by protein C	368	4	11336	2	0.00603818062480822	2.219094	0	0	9.5	PROCR;THBD	R IX
Mbco_level3	48 hrs	Diffrna_up	AZA-MSN09_04R-F1SW-1-CMfr1-F-Non_cardiovascular_drug	Regulation of coagulation cascade by protein C	142	4	11336	1	0.0491786065452719	1.308224	0	0	13	THBD	R XIII
Mbco_level3	48 hrs	Diffrna_down	BEV-MSN09_04R-F1SW-1-CMfr2-F-Cardiotoxic_monoclonal_antibody	Regulation of coagulation cascade by protein C	398	4	11336	2	0.0070388626259128	2.152498	0	0	10	PROCR;THBD	R X
Mbco_level3	48 hrs	Diffrna_down	CRI-MSN09_04R-F1SW-1-CMfr0-F-Noncardiotoxic_kinase_inhibitor	Regulation of coagulation cascade by protein C	343	4	11336	2	0.00526033417575544	2.278987	0	0	6.5	PROCR;THBD	R VI
Mbco_level3	48 hrs	Diffrna_down	DAS-MSN06_07R-F1SW-1-CMfr0-F-Noncardiotoxic_kinase_inhibitor	Regulation of coagulation cascade by protein C	287	4	11336	2	0.0037055177940802	2.431151	0	0	4	PROCR;THBD	R IV
Mbco_level3	48 hrs	Diffrna_down	DEC-MSN02_04R-F1SW-1-CMfr1-F-Non_cardiovascular_drug	Regulation of coagulation cascade by protein C	442	4	11336	2	0.00863758814169883	2.063607	0	0	13	PROCR;THBD	R XIII
Mbco_level3	48 hrs	Diffrna_down	DIC-MSN02_04R-F1SW-1-CMfr1-F-Non_cardiovascular_drug	Regulation of coagulation cascade by protein C	404	4	11336	2	0.00724773602223576	2.139798	0	0	10	PROCR;THBD	R X
Mbco_level3	48 hrs	Diffrna_down	DOB-MSN09_04R-F1SW-1-CMfr1-F-Cardiovascular_drug	Regulation of coagulation cascade by protein C	103	4	11336	1	0.0358567204442588	1.445429	0	0	11.5	PROS1	R XI
Mbco_level3	48 hrs	Diffrna_up	EDN-MSN01_03R-F1SW-1-CMfr1-F-Cardiovascular_drug	Regulation of coagulation cascade by protein C	398	4	11336	2	0.0070388626259128	2.152498	0	0	15	PROCR;THBD	R XV
Mbco_level3	48 hrs	Diffrna_down	EST-MSN09_04R-F1SW-1-CMfr1-F-Non_cardiovascular_drug	Regulation of coagulation cascade by protein C	260	4	11336	2	0.00304981201667383	2.515727	0	0	4	PROCR;THBD	R IV
Mbco_level3	48 hrs	Diffrna_down	FLE-MSN09_04R-F1SW-1-CMfr1-F-Cardiovascular_drug	Regulation of coagulation cascade by protein C	344	4	11336	2	0.00529046283712659	2.276506	0	0	5	PROCR;THBD	R V
Mbco_level3	48 hrs	Diffrna_down	MIL-MSN02_04R-F1SW-1-CMfr1-F-Cardiovascular_drug	Regulation of coagulation cascade by protein C	420	4	11336	2	0.00781887453548311	2.106856	0	0	12.5	PROCR;THBD	R XII
Mbco_level3	48 hrs	Diffrna_down	PHP-MSN09_04R-F1SW-1-CMfr1-F-Cardiovascular_drug	Regulation of coagulation cascade by protein C	303	4	11336	2	0.00412306887617814	2.384779	0	0	6	PROCR;THBD	R VI
Mbco_level3	48 hrs	Diffrna_down	PON-MSN02_04R-F1SW-1-CMfr2-F-Cardiotoxic_kinase_inhibitor	Regulation of coagulation cascade by protein C	420	4	11336	2	0.00781887453548311	2.106856	0	0	14	PROS1;THBD	R XIV
Mbco_level3	48 hrs	Diffrna_down	REG-MSN08_13R-F1SW-1-CMfr0-F-Noncardiotoxic_kinase_inhibitor	Regulation of coagulation cascade by protein C	252	4	11336	3	4.27162955939503E-05	4.369406	0	0	3	PROCR;PROS1;THBD	R III
Mbco_level3	48 hrs	Diffrna_up	ROS-MSN01_03R-F1SW-1-CMfr1-F-Non_cardiovascular_drug	Regulation of coagulation cascade by protein C	421	4	11336	2	0.00785525169371045	2.10484	0	0	14	PROCR;THBD	R XIV
Mbco_level3	48 hrs	Diffrna_down	ROS-MSN02_04R-F1SW-1-CMfr1-F-Non_cardiovascular_drug	Regulation of coagulation cascade by protein C	448	4	11336	2	0.0088675469497532	2.052197	0	0	11.5	PROCR;THBD	R XI
Mbco_level3	48 hrs	Diffrna_down	RUX-MSN08_13R-F1SW-1-CMfr0-F-Noncardiotoxic_kinase_inhibitor	Regulation of coagulation cascade by protein C	279	4	11336	2	0.00350481171069846	2.455335	0	0	2.5	PROCR;PROS1	R II
Mbco_level3	48 hrs	Diffrna_down	SAX-MSN02_04R-F1SW-1-CMfr1-F-Non_cardiovascular_drug	Regulation of coagulation cascade by protein C	452	4	11336	2	0.00902243507502696	2.044676	0	0	13	PROCR;THBD	R XIII
Mbco_level3	48 hrs	Diffrna_up	SUN-MSN06_07R-F1SW-1-CMfr3-F-Cardiotoxic_kinase_inhibitor	Regulation of coagulation cascade by protein C	239	4	11336	2	0.00258262626159018	2.587939	0	0	2.5	PROCR;THBD	R II
Mbco_level3	48 hrs	Diffrna_down	SUN-MSN09_04R-F1SW-1-CMfr3-F-Cardiotoxic_kinase_inhibitor	Regulation of coagulation cascade by protein C	332	4	11336	2	0.00493436239426307	2.306769	0	0	10.5	PROCR;THBD	R X
Mbco_level3	48 hrs	Diffrna_down	TNF-MSN09_04R-F1SW-1-CMfr1-F-Non_cardiovascular_drug	Regulation of coagulation cascade by protein C	315	4	11336	2	0.00445028988317649	2.351612	0	0	6	PROCR;THBD	R VI
Mbco_level3	48 hrs	Diffrna_down	TOF-MSN06_07R-F1SW-1-CMfr-1-F-Noncardiotoxic_kinase_inhibitor	Regulation of coagulation cascade by protein C	316	4	11336	3	8.40683106905333E-05	4.075367	0	0	2	PROCR;PROS1;THBD	R II
Mbco_level3	48 hrs	Diffrna_down	TOF-MSN09_04R-F1SW-1-CMfr-1-F-Noncardiotoxic_kinase_inhibitor	Regulation of coagulation cascade by protein C	298	4	11336	2	0.00399027811961892	2.398997	0	0	4	PROS1;THBD	R IV
Mbco_level3	48 hrs	Diffrna_down	TRS-MSN09_04R-F1SW-1-CMfr3-F-Cardiotoxic_monoclonal_antibody	Regulation of coagulation cascade by protein C	425	4	11336	2	0.00800155932347405	2.096825	0	0	12.5	PROCR;THBD	R XII
Mbco_level3	48 hrs	Diffrna_up	VEM-MSN08_13R-F1SW-1-CMfr0-F-Noncardiotoxic_kinase_inhibitor	Regulation of coagulation cascade by protein C	188	4	11336	2	0.00160590732584956	2.79428	0	0	2	PROCR;THBD	R II
Mbco_level3	48 hrs	Diffrna_down	VEM-MSN09_04R-F1SW-1-CMfr0-F-Noncardiotoxic_kinase_inhibitor	Regulation of coagulation cascade by protein C	211	4	11336	2	0.00201853186329098	2.694964	0	0	4.5	PROCR;THBD	R IV
Mbco_level3	48 hrs	Diffrna_up	DAS-MSN06_07R-F1SW-1-CMfr0-F-Noncardiotoxic_kinase_inhibitor	Regulation of iron homeostasis	198	8	11336	2	0.00793046284826135	2.100702	0	0	2	FBXL5;HAMP	R II
Mbco_level3	48 hrs	Diffrna_down	SUN-MSN05_01R-F1SW-1-CMfr3-F-Cardiotoxic_kinase_inhibitor	Regulation of iron homeostasis	327	8	11336	3	0.00119574482016976	2.922361	0	0	4	FBXL5;HAMP;PCSK7	R IV
Mbco_level3	48 hrs	Diffrna_up	BOR-MSN02_04R-F1SW-1-CMfr2-F-Non_cardiovascular_drug	Regulation of RNA polymerase II elongation activity	195	30	11336	3	0.0144643016997719	1.839702	0	0	6	AFF1;EAF1;SUPT6H	R VI
Mbco_level3	48 hrs	Diffrna_up	BOR-MSN05_01R-F1SW-1-CMfr2-F-Non_cardiovascular_drug	Regulation of RNA polymerase II elongation activity	246	30	11336	4	0.00380535832825972	2.419605	0	0	5	AFF1;EAF1;ELL2;SUPT6H	R V
Mbco_level3	48 hrs	Diffrna_up	BOR-MSN08_13R-F1SW-1-CMfr2-F-Non_cardiovascular_drug	Regulation of RNA polymerase II elongation activity	267	30	11336	3	0.0328368172666868	1.483639	0	0	15	EAF1;ELL2;SUPT6H	R XV
Mbco_level3	48 hrs	Diffrna_down	DEL-MSN09_04R-F1SW-1-CMfr1-F-Non_cardiovascular_drug	Regulation of RNA polymerase II elongation activity	293	30	11336	3	0.0414961703698367	1.381992	0	0	10	AFF4;CDC73;ELL2	R X
Mbco_level3	48 hrs	Diffrna_down	PIO-MSN09_04R-F1SW-1-CMfr1-F-Non_cardiovascular_drug	Regulation of RNA polymerase II elongation activity	265	30	11336	3	0.0322149091707796	1.491943	0	0	8	CDC73;ELL2;SUB1	R VIII
Mbco_level3	48 hrs	Diffrna_up	DEL-MSN05_01R-F1SW-1-CMfr1-F-Non_cardiovascular_drug	Removal of caspase inhibition	170	2	11336	1	0.0297693518644244	1.526231	0	0	10.5	XAF1	R X
Mbco_level3	48 hrs	Diffrna_up	AFA-MSN08_13R-F1SW-1-CMfr0-F-Noncardiotoxic_kinase_inhibitor	Restriction point	216	10	11336	2	0.0147045097756583	1.832549	0	0	8.5	CDK6;PFKFB3	R VIII
Mbco_level3	48 hrs	Diffrna_down	AFA-MSN08_13R-F1SW-1-CMfr0-F-Noncardiotoxic_kinase_inhibitor	Restriction point	289	10	11336	2	0.0254628281931428	1.594093	0	0	17	CDKN2A;E2F1	R XVII
Mbco_level3	48 hrs	Diffrna_down	AMI-MSN01_03R-F1SW-1-CMfr1-F-Cardiovascular_drug	Restriction point	372	10	11336	2	0.0406013630687917	1.391459	0	0	10.5	CCND2;CDK6	R X
Mbco_level3	48 hrs	Diffrna_down	AMI-MSN09_04R-F1SW-1-CMfr1-F-Cardiovascular_drug	Restriction point	315	10	11336	3	0.00220563151309469	2.656467	0	0	5	CCND2;CDKN1A;PFKFB3	R V
Mbco_level3	48 hrs	Diffrna_up	AXI-MSN01_03R-F1SW-1-CMfr1-F-Noncardiotoxic_kinase_inhibitor	Restriction point	368	10	11336	2	0.0398067413864249	1.400043	0	0	25.5	CDKN1A;PFKFB3	R not considered
Mbco_level3	48 hrs	Diffrna_down	AXI-MSN06_07R-F1SW-1-CMfr1-F-Noncardiotoxic_kinase_inhibitor	Restriction point	194	10	11336	2	0.0119789749595479	1.92158	0	0	4	CDKN1A;PFKFB3	R IV
Mbco_level3	48 hrs	Diffrna_up	AZA-MSN01_03R-F1SW-1-CMfr1-F-Non_cardiovascular_drug	Restriction point	379	10	11336	2	0.042006988536089	1.376678	0	0	26	CCND2;CDKN1A	R not considered
Mbco_level3	48 hrs	Diffrna_down	AZA-MSN02_04R-F1SW-1-CMfr1-F-Non_cardiovascular_drug	Restriction point	360	10	11336	2	0.0382364565603399	1.417522	0	0	26	CCND3;E2F1	R not considered
Mbco_level3	48 hrs	Diffrna_down	AZA-MSN05_01R-F1SW-1-CMfr1-F-Non_cardiovascular_drug	Restriction point	314	10	11336	2	0.0297147710377876	1.527028	0	0	28.5	CCND2;E2F1	R not considered
Mbco_level3	48 hrs	Diffrna_down	BEV-MSN09_04R-F1SW-1-CMfr2-F-Cardiotoxic_monoclonal_antibody	Restriction point	398	10	11336	2	0.045917038475764	1.338026	0	0	30	CCND1;PFKFB3	R not considered
Mbco_level3	48 hrs	Diffrna_down	CAB-MSN05_01R-F1SW-1-CMfr0-F-Noncardiotoxic_kinase_inhibitor	Restriction point	340	10	11336	2	0.0344234242401595	1.463146	0	0	19.5	CCND2;CDKN2A	R XIX
Mbco_level3	48 hrs	Diffrna_down	CER-MSN05_01R-F1SW-1-CMfr0-F-Noncardiotoxic_kinase_inhibitor	Restriction point	340	10	11336	2	0.0344234242401595	1.463146	0	0	36.5	CCND2;E2F1	R not considered
Mbco_level3	48 hrs	Diffrna_down	CYC-MSN01_03R-F1SW-1-CMfr1-F-Non_cardiovascular_drug	Restriction point	363	10	11336	2	0.0388223354572741	1.410918	0	0	22	CDK6;RB1	R not considered
Mbco_level3	48 hrs	Diffrna_down	DAB-MSN01_03R-F1SW-1-CMfr2-F-Cardiotoxic_kinase_inhibitor	Restriction point	281	10	11336	2	0.0241611897932285	1.616882	0	0	9	CCND1;CDK6	R IX
Mbco_level3	48 hrs	Diffrna_down	DAS-MSN09_04R-F1SW-1-CMfr0-F-Noncardiotoxic_kinase_inhibitor	Restriction point	291	10	11336	3	0.00175720885663055	2.755177	0	0	3	CCND2;CDKN1A;PFKFB3	R III
Mbco_level3	48 hrs	Diffrna_up	DEC-MSN01_03R-F1SW-1-CMfr1-F-Non_cardiovascular_drug	Restriction point	390	10	11336	3	0.00404852271579235	2.392704	0	0	7.5	CCND1;CCND2;CDKN1A	R VII
Mbco_level3	48 hrs	Diffrna_down	DEL-MSN05_01R-F1SW-1-CMfr1-F-Non_cardiovascular_drug	Restriction point	288	10	11336	2	0.0252985367607376	1.596905	0	0	14.5	CDKN1A;E2F1	R XIV
Mbco_level3	48 hrs	Diffrna_down	DOB-MSN01_03R-F1SW-1-CMfr1-F-Cardiovascular_drug	Restriction point	337	10	11336	3	0.00267472748142718	2.572721	0	0	5	CCND1;CDK6;RB1	R V
Mbco_level3	48 hrs	Diffrna_up	DOB-MSN09_04R-F1SW-1-CMfr1-F-Cardiovascular_drug	Restriction point	340	10	11336	2	0.0344234242401595	1.463146	0	0	14.5	CDKN2A;E2F1	R XIV
Mbco_level3	48 hrs	Diffrna_up	EDN-MSN01_03R-F1SW-1-CMfr1-F-Cardiovascular_drug	Restriction point	398	10	11336	2	0.045917038475764	1.338026	0	0	39	CDKN1A;PFKFB3	R not considered
Mbco_level3	48 hrs	Diffrna_down	ERL-MSN01_03R-F1SW-1-CMfr0-F-Noncardiotoxic_kinase_inhibitor	Restriction point	385	10	11336	2	0.0432268911399887	1.364246	0	0	24	E2F1;RB1	R not considered
Mbco_level3	48 hrs	Diffrna_down	ERL-MSN09_04R-F1SW-1-CMfr0-F-Noncardiotoxic_kinase_inhibitor	Restriction point	373	10	11336	2	0.0408009984022628	1.389329	0	0	40.5	E2F1;PFKFB3	R not considered
Mbco_level3	48 hrs	Diffrna_down	EST-MSN01_03R-F1SW-1-CMfr1-F-Non_cardiovascular_drug	Restriction point	311	10	11336	3	0.00212639354914532	2.672356	0	0	3	CCND1;CCND2;CDK6	R III
Mbco_level3	48 hrs	Diffrna_down	FLE-MSN01_03R-F1SW-1-CMfr1-F-Cardiovascular_drug	Restriction point	270	10	11336	2	0.0224192832442979	1.649378	0	0	3.5	CDK6;RB1	R III
Mbco_level3	48 hrs	Diffrna_up	FLE-MSN05_01R-F1SW-1-CMfr1-F-Cardiovascular_drug	Restriction point	34	10	11336	1	0.0296029491569517	1.528665	0	0	6.5	E2F1	R VI
Mbco_level3	48 hrs	Diffrna_down	IMA-MSN09_04R-F1SW-1-CMfr1-F-Noncardiotoxic_kinase_inhibitor	Restriction point	271	10	11336	2	0.0225753263183361	1.646366	0	0	12.5	CCND2;PFKFB3	R XII
Mbco_level3	48 hrs	Diffrna_down	LAP-MSN05_01R-F1SW-1-CMfr2-F-Cardiotoxic_kinase_inhibitor	Restriction point	278	10	11336	2	0.0236805967228487	1.625607	0	0	19	E2F1;PFKFB3	R XIX
Mbco_level3	48 hrs	Diffrna_down	MIL-MSN01_03R-F1SW-1-CMfr1-F-Cardiovascular_drug	Restriction point	365	10	11336	2	0.0392149101466055	1.406549	0	0	25	CCND1;CDK6	R not considered
Mbco_level3	48 hrs	Diffrna_down	OLM-MSN01_03R-F1SW-1-CMfr1-F-Cardiovascular_drug	Restriction point	379	10	11336	4	0.000220062268809875	3.657454	0	0	4	CCND1;CCND2;CDK6;RB1	R IV
Mbco_level3	48 hrs	Diffrna_down	PHP-MSN01_03R-F1SW-1-CMfr1-F-Cardiovascular_drug	Restriction point	363	10	11336	2	0.0388223354572741	1.410918	0	0	12.5	CDK6;RB1	R XII
Mbco_level3	48 hrs	Diffrna_down	PON-MSN06_07R-F1SW-1-CMfr2-F-Cardiotoxic_kinase_inhibitor	Restriction point	334	10	11336	2	0.0333115279394624	1.477405	0	0	18	CCND1;CCND2	R XVIII
Mbco_level3	48 hrs	Diffrna_down	PRE-MSN01_03R-F1SW-1-CMfr1-F-Non_cardiovascular_drug	Restriction point	263	10	11336	2	0.0213400576509959	1.670804	0	0	15	CDK6;E2F1	R XV
Mbco_level3	48 hrs	Diffrna_down	PRE-MSN02_04R-F1SW-1-CMfr1-F-Non_cardiovascular_drug	Restriction point	415	10	11336	2	0.0495299532203312	1.305132	0	0	35.5	CDKN1A;E2F1	R not considered
Mbco_level3	48 hrs	Diffrna_down	REG-MSN01_03R-F1SW-1-CMfr0-F-Noncardiotoxic_kinase_inhibitor	Restriction point	361	10	11336	3	0.00325293255688059	2.487725	0	0	3	CCND1;CCND2;CDK6	R III
Mbco_level3	48 hrs	Diffrna_down	RUX-MSN01_03R-F1SW-1-CMfr0-F-Noncardiotoxic_kinase_inhibitor	Restriction point	408	10	11336	3	0.00459783489438224	2.337447	0	0	4.5	CCND1;CCND2;CDK6	R IV
Mbco_level3	48 hrs	Diffrna_down	RUX-MSN05_01R-F1SW-1-CMfr0-F-Noncardiotoxic_kinase_inhibitor	Restriction point	397	10	11336	2	0.0457078438712584	1.340009	0	0	19	CCND3;CDKN1A	R XIX
Mbco_level3	48 hrs	Diffrna_up	RUX-MSN06_07R-F1SW-1-CMfr0-F-Noncardiotoxic_kinase_inhibitor	Restriction point	238	10	11336	2	0.0176758768214595	1.752619	0	0	6	CDKN2A;E2F1	R VI
Mbco_level3	48 hrs	Diffrna_up	SAX-MSN01_03R-F1SW-1-CMfr1-F-Non_cardiovascular_drug	Restriction point	391	10	11336	2	0.0444605585150033	1.352025	0	0	26	CDKN1A;PFKFB3	R not considered
Mbco_level3	48 hrs	Diffrna_up	SOR-MSN01_03R-F1SW-1-CMfr2-F-Cardiotoxic_kinase_inhibitor	Restriction point	313	10	11336	2	0.0295394263191732	1.529598	0	0	23	CDKN1A;E2F1	R not considered
Mbco_level3	48 hrs	Diffrna_down	TOF-MSN09_04R-F1SW-1-CMfr-1-F-Noncardiotoxic_kinase_inhibitor	Restriction point	298	10	11336	2	0.0269616592112172	1.569253	0	0	13	CDKN1A;PFKFB3	R XIII
Mbco_level3	48 hrs	Diffrna_down	VEM-MSN01_03R-F1SW-1-CMfr0-F-Noncardiotoxic_kinase_inhibitor	Restriction point	358	10	11336	3	0.00317675865257748	2.498016	0	0	9.5	CCND1;CDK6;RB1	R IX
Mbco_level3	48 hrs	Diffrna_down	VRP-MSN01_03R-F1SW-1-CMfr1-F-Cardiovascular_drug	Restriction point	367	10	11336	2	0.0396090693384904	1.402205	0	0	25	CCND1;CDK6	R not considered
Mbco_level3	48 hrs	Diffrna_down	CAB-MSN01_03R-F1SW-1-CMfr0-F-Noncardiotoxic_kinase_inhibitor	Retinoic acid receptor signaling	218	13	11336	2	0.0249760363831943	1.602476	0	0	3	NR4A1;TBL1XR1	R III
Mbco_level3	48 hrs	Diffrna_down	CAB-MSN09_04R-F1SW-1-CMfr0-F-Noncardiotoxic_kinase_inhibitor	Retinoic acid receptor signaling	337	13	11336	3	0.00596606554136272	2.224312	0	0	7	NCOR2;NR4A1;PML	R VII
Mbco_level3	48 hrs	Diffrna_up	CTX-MSN08_13R-F1SW-1-CMfr0-F-Noncardiotoxic_monoclonal_antibody	Retinoic acid receptor signaling	201	13	11336	2	0.0214582566318618	1.668406	0	0	12.5	NCOR2;TBL1XR1	R XII
Mbco_level3	48 hrs	Diffrna_down	DAB-MSN01_03R-F1SW-1-CMfr2-F-Cardiotoxic_kinase_inhibitor	Retinoic acid receptor signaling	281	13	11336	3	0.00358396316575434	2.445637	0	0	4	NR4A1;TBL1XR1;TRIM24	R IV
Mbco_level3	48 hrs	Diffrna_down	DAS-MSN06_07R-F1SW-1-CMfr0-F-Noncardiotoxic_kinase_inhibitor	Retinoic acid receptor signaling	287	13	11336	2	0.0414522880702404	1.382452	0	0	14	NCOR2;TBL1XR1	R XIV
Mbco_level3	48 hrs	Diffrna_down	DAU-MSN01_03R-F1SW-1-CMfr-1-F-Anthracycline	Retinoic acid receptor signaling	29	13	11336	1	0.032768249751777	1.484547	0	0	9	TRIM24	R IX
Mbco_level3	48 hrs	Diffrna_down	DIC-MSN09_04R-F1SW-1-CMfr1-F-Non_cardiovascular_drug	Retinoic acid receptor signaling	317	13	11336	2	0.0496206024078449	1.304338	0	0	13	NR4A1;TBL1XR1	R XIII
Mbco_level3	48 hrs	Diffrna_down	EST-MSN01_03R-F1SW-1-CMfr1-F-Non_cardiovascular_drug	Retinoic acid receptor signaling	311	13	11336	2	0.0479417935834281	1.319286	0	0	18.5	NR4A1;TBL1XR1	R XVIII
Mbco_level3	48 hrs	Diffrna_up	FLE-MSN01_03R-F1SW-1-CMfr1-F-Cardiovascular_drug	Retinoic acid receptor signaling	182	13	11336	2	0.017800881521017	1.749558	0	0	4	NCOR2;NR4A1	R IV
Mbco_level3	48 hrs	Diffrna_down	IGF-MSN01_03R-F1SW-1-CMfr1-F-Non_cardiovascular_drug	Retinoic acid receptor signaling	278	13	11336	2	0.0391148565114546	1.407658	0	0	15	NR4A1;TBL1XR1	R XV
Mbco_level3	48 hrs	Diffrna_down	PAZ-MSN09_04R-F1SW-1-CMfr3-F-Cardiotoxic_kinase_inhibitor	Retinoic acid receptor signaling	296	13	11336	2	0.04384279407779	1.358102	0	0	11	NR4A1;TBL1XR1	R XI
Mbco_level3	48 hrs	Diffrna_down	PON-MSN01_03R-F1SW-1-CMfr2-F-Cardiotoxic_kinase_inhibitor	Retinoic acid receptor signaling	235	13	11336	2	0.0287165064916782	1.541868	0	0	9	NR4A1;TBL1XR1	R IX
Mbco_level3	48 hrs	Diffrna_down	PON-MSN09_04R-F1SW-1-CMfr2-F-Cardiotoxic_kinase_inhibitor	Retinoic acid receptor signaling	215	13	11336	2	0.0243388242889712	1.6137	0	0	12	NCOR2;NR4A1	R XII
Mbco_level3	48 hrs	Diffrna_down	ROS-MSN09_04R-F1SW-1-CMfr1-F-Non_cardiovascular_drug	Retinoic acid receptor signaling	212	13	11336	2	0.0237085941197615	1.625094	0	0	6.5	NR4A1;RARB	R VI
Mbco_level3	48 hrs	Diffrna_down	SAX-MSN09_04R-F1SW-1-CMfr1-F-Non_cardiovascular_drug	Retinoic acid receptor signaling	279	13	11336	2	0.039371914034149	1.404814	0	0	15	NR4A1;TBL1X	R XV
Mbco_level3	48 hrs	Diffrna_down	TNF-MSN01_03R-F1SW-1-CMfr1-F-Non_cardiovascular_drug	Retinoic acid receptor signaling	268	13	11336	2	0.0365813772761323	1.43674	0	0	10.5	RARG;TBL1XR1	R X
Mbco_level3	48 hrs	Diffrna_down	VEM-MSN08_13R-F1SW-1-CMfr0-F-Noncardiotoxic_kinase_inhibitor	Retinoic acid receptor signaling	307	13	11336	2	0.0468349218797069	1.32943	0	0	17.5	NR4A1;RARB	R XVII
Mbco_level3	48 hrs	Diffrna_down	VRP-MSN01_03R-F1SW-1-CMfr1-F-Cardiovascular_drug	Retinoic acid receptor signaling	367	13	11336	3	0.00755815860404198	2.121584	0	0	10	NCOR2;NR4A1;TBL1XR1	R X
Mbco_level3	48 hrs	Diffrna_down	AFA-MSN01_03R-F1SW-1-CMfr0-F-Noncardiotoxic_kinase_inhibitor	Retinol metabolism	408	13	11336	3	0.0101125388081603	1.99514	0	0	19	RDH10;RPE65;STRA6	R XIX
Mbco_level3	48 hrs	Diffrna_down	AFA-MSN05_01R-F1SW-1-CMfr0-F-Noncardiotoxic_kinase_inhibitor	Retinol metabolism	429	13	11336	5	7.58682010264855E-05	4.11994	0	0	4.5	ALDH1A1;ALDH1A2;ALDH1A3;DHRS3;RLBP1	R IV
Mbco_level3	48 hrs	Diffrna_down	AMI-MSN05_01R-F1SW-1-CMfr1-F-Cardiovascular_drug	Retinol metabolism	416	13	11336	4	0.000981693194848379	3.008024	0	0	6	ALDH1A1;ALDH1A3;STRA6;TTR	R VI
Mbco_level3	48 hrs	Diffrna_down	AMI-MSN09_04R-F1SW-1-CMfr1-F-Cardiovascular_drug	Retinol metabolism	315	13	11336	2	0.049058548971484	1.309285	0	0	12.5	ALDH1A1;STRA6	R XII
Mbco_level3	48 hrs	Diffrna_down	AXI-MSN05_01R-F1SW-1-CMfr1-F-Noncardiotoxic_kinase_inhibitor	Retinol metabolism	421	13	11336	5	6.93562815281548E-05	4.158914	0	0	5	ALDH1A1;ALDH1A2;ALDH1A3;DHRS3;RLBP1	R V
Mbco_level3	48 hrs	Diffrna_up	AZA-MSN05_01R-F1SW-1-CMfr1-F-Non_cardiovascular_drug	Retinol metabolism	189	13	11336	2	0.0191139215200644	1.71865	0	0	5	RLBP1;TTR	R V
Mbco_level3	48 hrs	Diffrna_up	AZA-MSN06_07R-F1SW-1-CMfr1-F-Non_cardiovascular_drug	Retinol metabolism	306	13	11336	2	0.0465597598160335	1.331989	0	0	22	ALDH1A1;STRA6	R not considered
Mbco_level3	48 hrs	Diffrna_up	AZA-MSN08_13R-F1SW-1-CMfr1-F-Non_cardiovascular_drug	Retinol metabolism	182	13	11336	4	4.10426808556789E-05	4.386764	0	0	1	ALDH1A3;CYP26A1;RLBP1;TTR	R I
Mbco_level3	48 hrs	Diffrna_down	AZA-MSN08_13R-F1SW-1-CMfr1-F-Non_cardiovascular_drug	Retinol metabolism	311	13	11336	2	0.0479417935834281	1.319286	0	0	17	ALDH1A2;RDH10	R XVII
Mbco_level3	48 hrs	Diffrna_down	BEV-MSN05_01R-F1SW-1-CMfr2-F-Cardiotoxic_monoclonal_antibody	Retinol metabolism	395	13	11336	3	0.00925419417889907	2.033661	0	0	11	ALDH1A1;ALDH1A3;DHRS3	R XI
Mbco_level3	48 hrs	Diffrna_up	BEV-MSN06_07R-F1SW-1-CMfr2-F-Cardiotoxic_monoclonal_antibody	Retinol metabolism	342	13	11336	3	0.00621561572825216	2.206516	0	0	12	ALDH1A2;DHRS3;RDH10	R XII
Mbco_level3	48 hrs	Diffrna_down	BEV-MSN08_13R-F1SW-1-CMfr2-F-Cardiotoxic_monoclonal_antibody	Retinol metabolism	283	13	11336	2	0.0404068082162703	1.393546	0	0	15	ALDH1A1;ALDH1A3	R XV
Mbco_level3	48 hrs	Diffrna_up	BOS-MSN05_01R-F1SW-1-CMfr0-F-Noncardiotoxic_kinase_inhibitor	Retinol metabolism	317	13	11336	4	0.000351282939944172	3.454343	0	0	3	ALDH1A1;ALDH1A3;RLBP1;RPE65	R III
Mbco_level3	48 hrs	Diffrna_up	BOS-MSN09_04R-F1SW-1-CMfr0-F-Noncardiotoxic_kinase_inhibitor	Retinol metabolism	207	13	11336	2	0.0226738554041095	1.644475	0	0	12	ALDH1A2;RDH10	R XII
Mbco_level3	48 hrs	Diffrna_up	CAB-MSN02_04R-F1SW-1-CMfr0-F-Noncardiotoxic_kinase_inhibitor	Retinol metabolism	234	13	11336	2	0.0284904678596165	1.5453	0	0	11	RDH10;RPE65	R XI
Mbco_level3	48 hrs	Diffrna_down	CAB-MSN05_01R-F1SW-1-CMfr0-F-Noncardiotoxic_kinase_inhibitor	Retinol metabolism	340	13	11336	4	0.000458618260506922	3.338549	0	0	4	ALDH1A1;ALDH1A2;ALDH1A3;DHRS3	R IV
Mbco_level3	48 hrs	Diffrna_up	CAB-MSN08_13R-F1SW-1-CMfr0-F-Noncardiotoxic_kinase_inhibitor	Retinol metabolism	287	13	11336	3	0.00380409006000087	2.419749	0	0	6	ALDH1A3;CYP26A1;RLBP1	R VI
Mbco_level3	48 hrs	Diffrna_down	CER-MSN05_01R-F1SW-1-CMfr0-F-Noncardiotoxic_kinase_inhibitor	Retinol metabolism	340	13	11336	4	0.000458618260506922	3.338549	0	0	12	ALDH1A1;ALDH1A2;ALDH1A3;DHRS3	R XII
Mbco_level3	48 hrs	Diffrna_down	CRI-MSN05_01R-F1SW-1-CMfr0-F-Noncardiotoxic_kinase_inhibitor	Retinol metabolism	463	13	11336	4	0.00146329123446097	2.834669	0	0	6	ALDH1A1;ALDH1A3;RLBP1;RPE65	R VI
Mbco_level3	48 hrs	Diffrna_up	CRI-MSN08_13R-F1SW-1-CMfr0-F-Noncardiotoxic_kinase_inhibitor	Retinol metabolism	249	13	11336	2	0.0319580811598877	1.495419	0	0	12	ALDH1A2;DHRS3	R XII
Mbco_level3	48 hrs	Diffrna_down	CTX-MSN02_04R-F1SW-1-CMfr0-F-Noncardiotoxic_monoclonal_antibody	Retinol metabolism	311	13	11336	2	0.0479417935834281	1.319286	0	0	18	ALDH1A1;DHRS3	R XVIII
Mbco_level3	48 hrs	Diffrna_down	CTX-MSN05_01R-F1SW-1-CMfr0-F-Noncardiotoxic_monoclonal_antibody	Retinol metabolism	370	13	11336	3	0.00773004069730599	2.111818	0	0	14	ALDH1A1;ALDH1A3;RDH10	R XIV
Mbco_level3	48 hrs	Diffrna_up	CTX-MSN06_07R-F1SW-1-CMfr0-F-Noncardiotoxic_monoclonal_antibody	Retinol metabolism	259	13	11336	2	0.0343598404923334	1.463949	0	0	13.5	ALDH1A1;TTR	R XIII
Mbco_level3	48 hrs	Diffrna_up	CYC-MSN08_13R-F1SW-1-CMfr1-F-Non_cardiovascular_drug	Retinol metabolism	273	13	11336	4	0.000198173122602226	3.702955	0	0	1	ALDH1A3;CYP26A1;RPE65;TTR	R I
Mbco_level3	48 hrs	Diffrna_down	CYC-MSN08_13R-F1SW-1-CMfr1-F-Non_cardiovascular_drug	Retinol metabolism	220	13	11336	3	0.00178592816397295	2.748136	0	0	3	ALDH1A2;LRAT;RBP1	R III
Mbco_level3	48 hrs	Diffrna_down	DAB-MSN01_03R-F1SW-1-CMfr2-F-Cardiotoxic_kinase_inhibitor	Retinol metabolism	281	13	11336	2	0.0398880315157159	1.399157	0	0	11	ALDH1A1;STRA6	R XI
Mbco_level3	48 hrs	Diffrna_down	DAB-MSN05_01R-F1SW-1-CMfr2-F-Cardiotoxic_kinase_inhibitor	Retinol metabolism	276	13	11336	4	0.000206679129122775	3.684703	0	0	7	ALDH1A1;ALDH1A2;ALDH1A3;RLBP1	R VII
Mbco_level3	48 hrs	Diffrna_down	DAB-MSN06_07R-F1SW-1-CMfr2-F-Cardiotoxic_kinase_inhibitor	Retinol metabolism	260	13	11336	3	0.00287650655014349	2.541135	0	0	3.5	ALDH1A2;RBP1;STRA6	R III
Mbco_level3	48 hrs	Diffrna_down	DAB-MSN08_13R-F1SW-1-CMfr2-F-Cardiotoxic_kinase_inhibitor	Retinol metabolism	243	13	11336	3	0.00237317089198769	2.624671	0	0	2	ALDH1A2;LRAT;RBP1	R II
Mbco_level3	48 hrs	Diffrna_down	DAS-MSN05_01R-F1SW-1-CMfr0-F-Noncardiotoxic_kinase_inhibitor	Retinol metabolism	358	13	11336	5	3.18955849966364E-05	4.496269	0	0	1	ALDH1A1;ALDH1A2;ALDH1A3;DHRS3;RLBP1	R I
Mbco_level3	48 hrs	Diffrna_down	DAS-MSN06_07R-F1SW-1-CMfr0-F-Noncardiotoxic_kinase_inhibitor	Retinol metabolism	287	13	11336	3	0.00380409006000087	2.419749	0	0	5	ALDH1A2;ALDH1A3;STRA6	R V
Mbco_level3	48 hrs	Diffrna_up	DEC-MSN05_01R-F1SW-1-CMfr1-F-Non_cardiovascular_drug	Retinol metabolism	315	13	11336	2	0.049058548971484	1.309285	0	0	14.5	ALDH1A1;LRAT	R XIV
Mbco_level3	48 hrs	Diffrna_down	DEC-MSN08_13R-F1SW-1-CMfr1-F-Non_cardiovascular_drug	Retinol metabolism	191	13	11336	3	0.00118896634299539	2.92483	0	0	2	ALDH1A2;LRAT;RBP1	R II
Mbco_level3	48 hrs	Diffrna_down	DEL-MSN01_03R-F1SW-1-CMfr1-F-Non_cardiovascular_drug	Retinol metabolism	233	13	11336	4	0.000107481323716331	3.968667	0	0	3	ALDH1A1;DHRS3;RBP1;STRA6	R III
Mbco_level3	48 hrs	Diffrna_up	DEL-MSN05_01R-F1SW-1-CMfr1-F-Non_cardiovascular_drug	Retinol metabolism	170	13	11336	2	0.0156455273456382	1.80561	0	0	8	LRAT;STRA6	R VIII
Mbco_level3	48 hrs	Diffrna_up	DEL-MSN08_13R-F1SW-1-CMfr1-F-Non_cardiovascular_drug	Retinol metabolism	159	13	11336	4	2.41455226471572E-05	4.617163	0	0	1	ALDH1A3;CYP26A1;RLBP1;TTR	R I
Mbco_level3	48 hrs	Diffrna_down	DEL-MSN08_13R-F1SW-1-CMfr1-F-Non_cardiovascular_drug	Retinol metabolism	314	13	11336	2	0.0487784388982758	1.311772	0	0	14	ALDH1A2;RDH10	R XIV
Mbco_level3	48 hrs	Diffrna_up	DEL-MSN09_04R-F1SW-1-CMfr1-F-Non_cardiovascular_drug	Retinol metabolism	202	13	11336	2	0.0216588652141817	1.664364	0	0	14	ALDH1A2;STRA6	R XIV
Mbco_level3	48 hrs	Diffrna_up	DIC-MSN05_01R-F1SW-1-CMfr1-F-Non_cardiovascular_drug	Retinol metabolism	309	13	11336	3	0.00468203460487032	2.329565	0	0	5	ALDH1A1;RPE65;STRA6	R V
Mbco_level3	48 hrs	Diffrna_down	DIC-MSN08_13R-F1SW-1-CMfr1-F-Non_cardiovascular_drug	Retinol metabolism	222	13	11336	4	8.90900603574265E-05	4.050171	0	0	2	ALDH1A2;DHRS3;LRAT;RBP1	R II
Mbco_level3	48 hrs	Diffrna_down	DIC-MSN09_04R-F1SW-1-CMfr1-F-Non_cardiovascular_drug	Retinol metabolism	317	13	11336	2	0.0496206024078449	1.304338	0	0	13	ALDH1A1;RBP1	R XIII
Mbco_level3	48 hrs	Diffrna_down	DOB-MSN05_01R-F1SW-1-CMfr1-F-Cardiovascular_drug	Retinol metabolism	410	13	11336	4	0.000929679509613713	3.031667	0	0	4	ALDH1A1;ALDH1A3;DHRS3;TTR	R IV
Mbco_level3	48 hrs	Diffrna_up	DOB-MSN08_13R-F1SW-1-CMfr1-F-Cardiovascular_drug	Retinol metabolism	253	13	11336	2	0.03291027085402	1.482669	0	0	17.5	ALDH1A1;RPE65	R XVII
Mbco_level3	48 hrs	Diffrna_down	DOB-MSN08_13R-F1SW-1-CMfr1-F-Cardiovascular_drug	Retinol metabolism	244	13	11336	2	0.0307839960838148	1.511675	0	0	17	DHRS3;RBP1	R XVII
Mbco_level3	48 hrs	Diffrna_down	EDN-MSN05_01R-F1SW-1-CMfr1-F-Cardiovascular_drug	Retinol metabolism	368	13	11336	5	3.64147015510317E-05	4.438723	0	0	2	ALDH1A1;ALDH1A2;ALDH1A3;DHRS3;RLBP1	R II
Mbco_level3	48 hrs	Diffrna_down	ERL-MSN05_01R-F1SW-1-CMfr0-F-Noncardiotoxic_kinase_inhibitor	Retinol metabolism	467	13	11336	4	0.0015107587588898	2.820805	0	0	17	ALDH1A1;ALDH1A3;RPE65;TTR	R XVII
Mbco_level3	48 hrs	Diffrna_down	EST-MSN05_01R-F1SW-1-CMfr1-F-Non_cardiovascular_drug	Retinol metabolism	332	13	11336	5	2.21731188831149E-05	4.654173	0	0	1	ALDH1A1;ALDH1A2;ALDH1A3;DHRS3;RBP1	R I
Mbco_level3	48 hrs	Diffrna_up	EST-MSN08_13R-F1SW-1-CMfr1-F-Non_cardiovascular_drug	Retinol metabolism	254	13	11336	5	6.03283687485743E-06	5.219479	0	0	1	ALDH1A1;ALDH1A3;CYP26A1;RLBP1;RPE65	R I
Mbco_level3	48 hrs	Diffrna_down	EST-MSN08_13R-F1SW-1-CMfr1-F-Non_cardiovascular_drug	Retinol metabolism	247	13	11336	3	0.0024861740258115	2.604469	0	0	2	ALDH1A2;LRAT;RBP1	R II
Mbco_level3	48 hrs	Diffrna_up	FLE-MSN05_01R-F1SW-1-CMfr1-F-Cardiovascular_drug	Retinol metabolism	34	13	11336	1	0.0383167360954003	1.416611	0	0	9	ALDH1A2	R IX
Mbco_level3	48 hrs	Diffrna_down	FLE-MSN05_01R-F1SW-1-CMfr1-F-Cardiovascular_drug	Retinol metabolism	468	13	11336	3	0.0146757596407387	1.833399	0	0	10.5	ALDH1A1;ALDH1A3;TTR	R X
Mbco_level3	48 hrs	Diffrna_down	GEF-MSN05_01R-F1SW-1-CMfr0-F-Noncardiotoxic_kinase_inhibitor	Retinol metabolism	457	13	11336	6	5.60012238760961E-06	5.251802	0	0	2	ALDH1A1;ALDH1A3;RLBP1;RPE65;STRA6;TTR	R II
Mbco_level3	48 hrs	Diffrna_down	IGF-MSN01_03R-F1SW-1-CMfr1-F-Non_cardiovascular_drug	Retinol metabolism	278	13	11336	2	0.0391148565114546	1.407658	0	0	15	ALDH1A1;STRA6	R XV
Mbco_level3	48 hrs	Diffrna_down	IGF-MSN05_01R-F1SW-1-CMfr1-F-Non_cardiovascular_drug	Retinol metabolism	451	13	11336	4	0.00132722399569092	2.877056	0	0	6	ALDH1A1;ALDH1A3;STRA6;TTR	R VI
Mbco_level3	48 hrs	Diffrna_up	IGF-MSN06_07R-F1SW-1-CMfr1-F-Non_cardiovascular_drug	Retinol metabolism	241	13	11336	2	0.0300882402814473	1.521603	0	0	16	ALDH1A2;RDH10	R XVI
Mbco_level3	48 hrs	Diffrna_down	IMA-MSN05_01R-F1SW-1-CMfr1-F-Noncardiotoxic_kinase_inhibitor	Retinol metabolism	390	13	11336	3	0.00893613268463281	2.04885	0	0	9	ALDH1A1;ALDH1A3;RDH10	R IX
Mbco_level3	48 hrs	Diffrna_down	IMA-MSN09_04R-F1SW-1-CMfr1-F-Noncardiotoxic_kinase_inhibitor	Retinol metabolism	271	13	11336	4	0.000192645654879628	3.715241	0	0	2	ALDH1A1;LRAT;RBP1;STRA6	R II
Mbco_level3	48 hrs	Diffrna_down	LAP-MSN05_01R-F1SW-1-CMfr2-F-Cardiotoxic_kinase_inhibitor	Retinol metabolism	278	13	11336	2	0.0391148565114546	1.407658	0	0	23	ALDH1A1;ALDH1A3	R not considered
Mbco_level3	48 hrs	Diffrna_down	LAP-MSN06_07R-F1SW-1-CMfr2-F-Cardiotoxic_kinase_inhibitor	Retinol metabolism	279	13	11336	2	0.039371914034149	1.404814	0	0	26.5	RDH10;STRA6	R not considered
Mbco_level3	48 hrs	Diffrna_down	LAP-MSN09_04R-F1SW-1-CMfr2-F-Cardiotoxic_kinase_inhibitor	Retinol metabolism	304	13	11336	3	0.00447258315150535	2.349442	0	0	7	ALDH1A1;RBP1;STRA6	R VII
Mbco_level3	48 hrs	Diffrna_down	MIL-MSN01_03R-F1SW-1-CMfr1-F-Cardiovascular_drug	Retinol metabolism	365	13	11336	3	0.00744486635412379	2.128143	0	0	11	ALDH1A1;RPE65;STRA6	R XI
Mbco_level3	48 hrs	Diffrna_up	MIL-MSN05_01R-F1SW-1-CMfr1-F-Cardiovascular_drug	Retinol metabolism	188	13	11336	2	0.0189238625243508	1.72299	0	0	7	LRAT;STRA6	R VII
Mbco_level3	48 hrs	Diffrna_down	MIL-MSN05_01R-F1SW-1-CMfr1-F-Cardiovascular_drug	Retinol metabolism	280	13	11336	4	0.000218428973912487	3.66069	0	0	1	ALDH1A1;ALDH1A2;ALDH1A3;RLBP1	R I
Mbco_level3	48 hrs	Diffrna_down	NIL-MSN05_01R-F1SW-1-CMfr0-F-Noncardiotoxic_kinase_inhibitor	Retinol metabolism	315	13	11336	2	0.049058548971484	1.309285	0	0	17.5	ALDH1A1;ALDH1A3	R XVII
Mbco_level3	48 hrs	Diffrna_down	NIL-MSN06_07R-F1SW-1-CMfr0-F-Noncardiotoxic_kinase_inhibitor	Retinol metabolism	234	13	11336	2	0.0284904678596165	1.5453	0	0	8	RDH10;STRA6	R VIII
Mbco_level3	48 hrs	Diffrna_down	NIL-MSN08_13R-F1SW-1-CMfr0-F-Noncardiotoxic_kinase_inhibitor	Retinol metabolism	237	13	11336	2	0.0291708051574441	1.535052	0	0	17	ALDH1A1;ALDH1A3	R XVII
Mbco_level3	48 hrs	Diffrna_down	OLM-MSN01_03R-F1SW-1-CMfr1-F-Cardiovascular_drug	Retinol metabolism	379	13	11336	3	0.00825976229722989	2.083032	0	0	10	ALDH1A1;RPE65;STRA6	R X
Mbco_level3	48 hrs	Diffrna_up	OLM-MSN06_07R-F1SW-1-CMfr1-F-Cardiovascular_drug	Retinol metabolism	345	13	11336	3	0.00636834772091524	2.195973	0	0	11	ALDH1A1;DHRS3;STRA6	R XI
Mbco_level3	48 hrs	Diffrna_down	OLM-MSN08_13R-F1SW-1-CMfr1-F-Cardiovascular_drug	Retinol metabolism	293	13	11336	3	0.00403240590359822	2.394436	0	0	6	LRAT;RBP1;STRA6	R VI
Mbco_level3	48 hrs	Diffrna_down	PAZ-MSN05_01R-F1SW-1-CMfr3-F-Cardiotoxic_kinase_inhibitor	Retinol metabolism	308	13	11336	4	0.000314702907630753	3.502099	0	0	2	ALDH1A1;ALDH1A2;ALDH1A3;RDH10	R II
Mbco_level3	48 hrs	Diffrna_up	PAZ-MSN06_07R-F1SW-1-CMfr3-F-Cardiotoxic_kinase_inhibitor	Retinol metabolism	230	13	11336	2	0.0275937580111583	1.559189	0	0	17.5	ALDH1A1;DHRS3	R XVII
Mbco_level3	48 hrs	Diffrna_up	PAZ-MSN08_13R-F1SW-1-CMfr3-F-Cardiotoxic_kinase_inhibitor	Retinol metabolism	229	13	11336	2	0.027371450316542	1.562702	0	0	13.5	DHRS3;RPE65	R XIII
Mbco_level3	48 hrs	Diffrna_down	PHP-MSN05_01R-F1SW-1-CMfr1-F-Cardiovascular_drug	Retinol metabolism	342	13	11336	3	0.00621561572825216	2.206516	0	0	7	ALDH1A1;ALDH1A3;RLBP1	R VII
Mbco_level3	48 hrs	Diffrna_up	PHP-MSN08_13R-F1SW-1-CMfr1-F-Cardiovascular_drug	Retinol metabolism	301	13	11336	2	0.0451933619719072	1.344925	0	0	14	ALDH1A2;DHRS3	R XIV
Mbco_level3	48 hrs	Diffrna_up	PIO-MSN01_03R-F1SW-1-CMfr1-F-Non_cardiovascular_drug	Retinol metabolism	285	13	11336	2	0.0409282313260385	1.387977	0	0	18	DHRS3;RBP1	R XVIII
Mbco_level3	48 hrs	Diffrna_up	PIO-MSN05_01R-F1SW-1-CMfr1-F-Non_cardiovascular_drug	Retinol metabolism	262	13	11336	5	7.01959994714248E-06	5.153687	0	0	1	ALDH1A3;RLBP1;RPE65;STRA6;TTR	R I
Mbco_level3	48 hrs	Diffrna_down	PIO-MSN08_13R-F1SW-1-CMfr1-F-Non_cardiovascular_drug	Retinol metabolism	238	13	11336	3	0.00223652456859077	2.650426	0	0	2	ALDH1A2;LRAT;RBP1	R II
Mbco_level3	48 hrs	Diffrna_up	PIO-MSN09_04R-F1SW-1-CMfr1-F-Non_cardiovascular_drug	Retinol metabolism	202	13	11336	2	0.0216588652141817	1.664364	0	0	8	ALDH1A2;STRA6	R VIII
Mbco_level3	48 hrs	Diffrna_down	PON-MSN05_01R-F1SW-1-CMfr2-F-Cardiotoxic_kinase_inhibitor	Retinol metabolism	394	13	11336	4	0.000800610096494911	3.096579	0	0	6	ALDH1A1;ALDH1A2;ALDH1A3;DHRS3	R VI
Mbco_level3	48 hrs	Diffrna_up	PRE-MSN05_01R-F1SW-1-CMfr1-F-Non_cardiovascular_drug	Retinol metabolism	253	13	11336	2	0.03291027085402	1.482669	0	0	11	DHRS3;TTR	R XI
Mbco_level3	48 hrs	Diffrna_up	PRE-MSN08_13R-F1SW-1-CMfr1-F-Non_cardiovascular_drug	Retinol metabolism	271	13	11336	5	8.27700517823085E-06	5.082127	0	0	1	ALDH1A1;ALDH1A3;CYP26A1;DHRS3;RLBP1	R I
Mbco_level3	48 hrs	Diffrna_up	REG-MSN06_07R-F1SW-1-CMfr0-F-Noncardiotoxic_kinase_inhibitor	Retinol metabolism	309	13	11336	2	0.0473871161238758	1.32434	0	0	22	ALDH1A1;STRA6	R not considered
Mbco_level3	48 hrs	Diffrna_down	REG-MSN08_13R-F1SW-1-CMfr0-F-Noncardiotoxic_kinase_inhibitor	Retinol metabolism	252	13	11336	2	0.0326711533366533	1.485836	0	0	15	DHRS3;RDH10	R XV
Mbco_level3	48 hrs	Diffrna_up	ROS-MSN01_03R-F1SW-1-CMfr1-F-Non_cardiovascular_drug	Retinol metabolism	421	13	11336	5	6.93562815281548E-05	4.158914	0	0	3	ALDH1A1;DHRS3;RDH10;RPE65;STRA6	R III
Mbco_level3	48 hrs	Diffrna_up	ROS-MSN05_01R-F1SW-1-CMfr1-F-Non_cardiovascular_drug	Retinol metabolism	358	13	11336	6	1.35335457271203E-06	5.868588	0	0	2	ALDH1A1;ALDH1A3;RLBP1;RPE65;STRA6;TTR	R II
Mbco_level3	48 hrs	Diffrna_up	ROS-MSN08_13R-F1SW-1-CMfr1-F-Non_cardiovascular_drug	Retinol metabolism	240	13	11336	5	4.57118716252051E-06	5.339971	0	0	2	ALDH1A1;ALDH1A3;CYP26A1;RLBP1;RPE65	R II
Mbco_level3	48 hrs	Diffrna_down	ROS-MSN08_13R-F1SW-1-CMfr1-F-Non_cardiovascular_drug	Retinol metabolism	263	13	11336	3	0.00297168007231558	2.526998	0	0	8	ALDH1A2;LRAT;RBP1	R VIII
Mbco_level3	48 hrs	Diffrna_down	ROS-MSN09_04R-F1SW-1-CMfr1-F-Non_cardiovascular_drug	Retinol metabolism	212	13	11336	2	0.0237085941197615	1.625094	0	0	6.5	ALDH1A1;RBP1	R VI
Mbco_level3	48 hrs	Diffrna_down	RTX-MSN05_01R-F1SW-1-CMfr1-F-Noncardiotoxic_monoclonal_antibody	Retinol metabolism	436	13	11336	3	0.0121175501898329	1.916585	0	0	9	ALDH1A1;ALDH1A3;RPE65	R IX
Mbco_level3	48 hrs	Diffrna_up	RTX-MSN06_07R-F1SW-1-CMfr1-F-Noncardiotoxic_monoclonal_antibody	Retinol metabolism	274	13	11336	2	0.0380933387922117	1.419151	0	0	17	ALDH1A2;STRA6	R XVII
Mbco_level3	48 hrs	Diffrna_up	RTX-MSN08_13R-F1SW-1-CMfr1-F-Noncardiotoxic_monoclonal_antibody	Retinol metabolism	195	13	11336	5	1.6464813275697E-06	5.783443	0	0	1	ALDH1A1;ALDH1A3;CYP26A1;RLBP1;RPE65	R I
Mbco_level3	48 hrs	Diffrna_up	RTX-MSN09_04R-F1SW-1-CMfr1-F-Noncardiotoxic_monoclonal_antibody	Retinol metabolism	260	13	11336	2	0.0346038973453705	1.460875	0	0	18	ALDH1A2;STRA6	R XVIII
Mbco_level3	48 hrs	Diffrna_up	RUX-MSN06_07R-F1SW-1-CMfr0-F-Noncardiotoxic_kinase_inhibitor	Retinol metabolism	238	13	11336	2	0.0293990617727411	1.531667	0	0	10	ALDH1A2;DHRS3	R X
Mbco_level3	48 hrs	Diffrna_down	RUX-MSN08_13R-F1SW-1-CMfr0-F-Noncardiotoxic_kinase_inhibitor	Retinol metabolism	279	13	11336	2	0.039371914034149	1.404814	0	0	15	ALDH1A1;STRA6	R XV
Mbco_level3	48 hrs	Diffrna_up	SAX-MSN05_01R-F1SW-1-CMfr1-F-Non_cardiovascular_drug	Retinol metabolism	434	13	11336	4	0.00115015718374927	2.939243	0	0	6	ALDH1A1;ALDH1A3;RLBP1;TTR	R VI
Mbco_level3	48 hrs	Diffrna_up	SAX-MSN08_13R-F1SW-1-CMfr1-F-Non_cardiovascular_drug	Retinol metabolism	268	13	11336	4	0.000184565690891366	3.733849	0	0	1	ALDH1A3;CYP26A1;DHRS3;RPE65	R I
Mbco_level3	48 hrs	Diffrna_down	SOR-MSN01_03R-F1SW-1-CMfr2-F-Cardiotoxic_kinase_inhibitor	Retinol metabolism	197	13	11336	2	0.0206638469598074	1.684789	0	0	5.5	ALDH1A1;RDH10	R V
Mbco_level3	48 hrs	Diffrna_down	SOR-MSN05_01R-F1SW-1-CMfr2-F-Cardiotoxic_kinase_inhibitor	Retinol metabolism	320	13	11336	4	0.000364130757720762	3.438743	0	0	2	ALDH1A1;ALDH1A3;STRA6;TTR	R II
Mbco_level3	48 hrs	Diffrna_up	SUN-MSN05_01R-F1SW-1-CMfr3-F-Cardiotoxic_kinase_inhibitor	Retinol metabolism	162	13	11336	2	0.0142770318824938	1.845362	0	0	2	ALDH1A2;ALDH1A3	R II
Mbco_level3	48 hrs	Diffrna_down	TNF-MSN01_03R-F1SW-1-CMfr1-F-Non_cardiovascular_drug	Retinol metabolism	268	13	11336	2	0.0365813772761323	1.43674	0	0	10.5	RBP1;RDH10	R X
Mbco_level3	48 hrs	Diffrna_up	TNF-MSN02_04R-F1SW-1-CMfr1-F-Non_cardiovascular_drug	Retinol metabolism	242	13	11336	3	0.00234543392055868	2.629777	0	0	5	ALDH1A1;DHRS3;RDH10	R V
Mbco_level3	48 hrs	Diffrna_up	TNF-MSN05_01R-F1SW-1-CMfr1-F-Non_cardiovascular_drug	Retinol metabolism	343	13	11336	5	2.59515521166085E-05	4.585837	0	0	2	ALDH1A1;ALDH1A3;DHRS3;LRAT;RLBP1	R II
Mbco_level3	48 hrs	Diffrna_up	TNF-MSN08_13R-F1SW-1-CMfr1-F-Non_cardiovascular_drug	Retinol metabolism	228	13	11336	2	0.0271498939753021	1.566232	0	0	14	ALDH1A2;TTR	R XIV
Mbco_level3	48 hrs	Diffrna_up	TOF-MSN05_01R-F1SW-1-CMfr-1-F-Noncardiotoxic_kinase_inhibitor	Retinol metabolism	249	13	11336	4	0.000138984757007704	3.857033	0	0	2	ALDH1A1;ALDH1A3;DHRS3;RLBP1	R II
Mbco_level3	48 hrs	Diffrna_up	TOF-MSN08_13R-F1SW-1-CMfr-1-F-Noncardiotoxic_kinase_inhibitor	Retinol metabolism	231	13	11336	3	0.00205369446611885	2.687464	0	0	3	ALDH1A2;DHRS3;LRAT	R III
Mbco_level3	48 hrs	Diffrna_down	TRA-MSN05_01R-F1SW-1-CMfr3-F-Cardiotoxic_kinase_inhibitor	Retinol metabolism	418	13	11336	6	3.33925883362186E-06	5.47635	0	0	3	ALDH1A1;ALDH1A2;ALDH1A3;DHRS3;RBP1;RLBP1	R III
Mbco_level3	48 hrs	Diffrna_up	TRS-MSN05_01R-F1SW-1-CMfr3-F-Cardiotoxic_monoclonal_antibody	Retinol metabolism	224	13	11336	3	0.0018805731248372	2.72571	0	0	1	ALDH1A1;ALDH1A2;DHRS3	R I
Mbco_level3	48 hrs	Diffrna_up	VAN-MSN05_01R-F1SW-1-CMfr2-F-Cardiotoxic_kinase_inhibitor	Retinol metabolism	330	13	11336	3	0.00562712342173929	2.249714	0	0	9.5	ALDH1A1;ALDH1A3;TTR	R IX
Mbco_level3	48 hrs	Diffrna_up	VAN-MSN08_13R-F1SW-1-CMfr2-F-Cardiotoxic_kinase_inhibitor	Retinol metabolism	266	13	11336	3	0.00306879471697796	2.513032	0	0	4	ALDH1A2;DHRS3;LRAT	R IV
Mbco_level3	48 hrs	Diffrna_down	VEM-MSN05_01R-F1SW-1-CMfr0-F-Noncardiotoxic_kinase_inhibitor	Retinol metabolism	448	13	11336	5	9.32426049166548E-05	4.030385	0	0	3	ALDH1A1;ALDH1A3;RDH10;RPE65;TTR	R III
Mbco_level3	48 hrs	Diffrna_down	VEM-MSN08_13R-F1SW-1-CMfr0-F-Noncardiotoxic_kinase_inhibitor	Retinol metabolism	307	13	11336	2	0.0468349218797069	1.32943	0	0	17.5	DHRS3;RBP1	R XVII
Mbco_level3	48 hrs	Diffrna_down	VEM-MSN09_04R-F1SW-1-CMfr0-F-Noncardiotoxic_kinase_inhibitor	Retinol metabolism	211	13	11336	2	0.0235000771654672	1.628931	0	0	11	ALDH1A1;DHRS3	R XI
Mbco_level3	48 hrs	Diffrna_up	VRP-MSN06_07R-F1SW-1-CMfr1-F-Cardiovascular_drug	Retinol metabolism	225	13	11336	3	0.00190471793046074	2.720169	0	0	5	ALDH1A1;ALDH1A2;RDH10	R V
Mbco_level3	48 hrs	Diffrna_down	VRP-MSN08_13R-F1SW-1-CMfr1-F-Cardiovascular_drug	Retinol metabolism	262	13	11336	3	0.00293974057224089	2.531691	0	0	4	ALDH1A1;ALDH1A3;STRA6	R IV
Mbco_level3	48 hrs	Diffrna_down	DAU-MSN01_03R-F1SW-1-CMfr-1-F-Anthracycline	Retrograde vesicle traffic from Golgi to ER	29	9	11336	1	0.0227977567749406	1.642108	0	0	5	COPB1	R V
Mbco_level3	48 hrs	Diffrna_down	MIL-MSN09_04R-F1SW-1-CMfr1-F-Cardiovascular_drug	Ribonucleoprotein assembly	160	4	11336	2	0.00116595413513983	2.933319	0	0	4	NHP2;NOP10	R IV
Mbco_level3	48 hrs	Diffrna_down	CTX-MSN01_03R-F1SW-1-CMfr0-F-Noncardiotoxic_monoclonal_antibody	Ribonucleoprotein nuclear re-import	163	2	11336	1	0.0285524348455787	1.544357	0	0	8.5	TNPO1	R VIII
Mbco_level3	48 hrs	Diffrna_down	DAS-MSN01_03R-F1SW-1-CMfr0-F-Noncardiotoxic_kinase_inhibitor	Ribonucleoprotein nuclear re-import	276	2	11336	1	0.0481037337595212	1.317821	0	0	11.5	TNPO1	R XI
Mbco_level3	48 hrs	Diffrna_down	FLE-MSN01_03R-F1SW-1-CMfr1-F-Cardiovascular_drug	Ribonucleoprotein nuclear re-import	270	2	11336	1	0.0470706080526312	1.32725	0	0	12	TNPO1	R XII
Mbco_level3	48 hrs	Diffrna_down	IGF-MSN01_03R-F1SW-1-CMfr1-F-Non_cardiovascular_drug	Ribonucleoprotein nuclear re-import	278	2	11336	1	0.0484479844742575	1.314724	0	0	19.5	TNPO1	R XIX
Mbco_level3	48 hrs	Diffrna_down	LAP-MSN01_03R-F1SW-1-CMfr2-F-Cardiotoxic_kinase_inhibitor	Ribonucleoprotein nuclear re-import	222	2	11336	1	0.0387854301806089	1.411331	0	0	17.5	TNPO1	R XVII
Mbco_level3	48 hrs	Diffrna_down	SUN-MSN01_03R-F1SW-1-CMfr3-F-Cardiotoxic_kinase_inhibitor	Ribonucleoprotein nuclear re-import	262	2	11336	1	0.0456922354708078	1.340158	0	0	17.5	TNPO1	R XVII
Mbco_level3	48 hrs	Diffrna_up	AXI-MSN08_13R-F1SW-1-CMfr1-F-Noncardiotoxic_kinase_inhibitor	Ribonucleotide reduction	171	3	11336	1	0.0445787202051608	1.350872	0	0	15	RRM2	R XV
Mbco_level3	48 hrs	Diffrna_down	CER-MSN05_01R-F1SW-1-CMfr0-F-Noncardiotoxic_kinase_inhibitor	Ribonucleotide reduction	340	3	11336	2	0.00263752894994021	2.578803	0	0	18.5	RRM1;RRM2	R XVIII
Mbco_level3	48 hrs	Diffrna_down	CER-MSN09_04R-F1SW-1-CMfr0-F-Noncardiotoxic_kinase_inhibitor	Ribonucleotide reduction	309	3	11336	2	0.00218190094683024	2.661165	0	0	13.5	RRM1;RRM2	R XIII
Mbco_level3	48 hrs	Diffrna_down	CRI-MSN01_03R-F1SW-1-CMfr0-F-Noncardiotoxic_kinase_inhibitor	Ribonucleotide reduction	372	3	11336	2	0.00315210473025496	2.501399	0	0	3	RRM2;RRM2B	R III
Mbco_level3	48 hrs	Diffrna_down	DAB-MSN05_01R-F1SW-1-CMfr2-F-Cardiotoxic_kinase_inhibitor	Ribonucleotide reduction	276	3	11336	2	0.00174351327515674	2.758575	0	0	10	RRM1;RRM2	R X
Mbco_level3	48 hrs	Diffrna_up	DAS-MSN01_03R-F1SW-1-CMfr0-F-Noncardiotoxic_kinase_inhibitor	Ribonucleotide reduction	156	3	11336	1	0.0407224186512931	1.390166	0	0	6.5	RRM2	R VI
Mbco_level3	48 hrs	Diffrna_up	DAS-MSN09_04R-F1SW-1-CMfr0-F-Noncardiotoxic_kinase_inhibitor	Ribonucleotide reduction	163	3	11336	1	0.0425233147756128	1.371373	0	0	12.5	RRM2	R XII
Mbco_level3	48 hrs	Diffrna_down	ERL-MSN08_13R-F1SW-1-CMfr0-F-Noncardiotoxic_kinase_inhibitor	Ribonucleotide reduction	269	3	11336	2	0.00165673201359176	2.780748	0	0	8	RRM1;RRM2	R VIII
Mbco_level3	48 hrs	Diffrna_down	ERL-MSN09_04R-F1SW-1-CMfr0-F-Noncardiotoxic_kinase_inhibitor	Ribonucleotide reduction	373	3	11336	2	0.00316890665498249	2.499091	0	0	21.5	RRM1;RRM2	R not considered
Mbco_level3	48 hrs	Diffrna_down	GEF-MSN09_04R-F1SW-1-CMfr0-F-Noncardiotoxic_kinase_inhibitor	Ribonucleotide reduction	329	3	11336	2	0.00247101262590753	2.607125	0	0	12.5	RRM1;RRM2	R XII
Mbco_level3	48 hrs	Diffrna_down	IDA-MSN08_13R-F1SW-1-CMfr3-F-Anthracycline	Ribonucleotide reduction	146	3	11336	1	0.0381457947593619	1.418553	0	0	16	RRM2	R XVI
Mbco_level3	48 hrs	Diffrna_down	ISO-MSN09_04R-F1SW-1-CMfr1-F-Cardiovascular_drug	Ribonucleotide reduction	184	3	11336	1	0.0479124767101436	1.319551	0	0	10	RRM2	R X
Mbco_level3	48 hrs	Diffrna_down	LAP-MSN08_13R-F1SW-1-CMfr2-F-Cardiotoxic_kinase_inhibitor	Ribonucleotide reduction	287	3	11336	2	0.00188428121272548	2.724854	0	0	7.5	RRM1;RRM2	R VII
Mbco_level3	48 hrs	Diffrna_up	PON-MSN09_04R-F1SW-1-CMfr2-F-Cardiotoxic_kinase_inhibitor	Ribonucleotide reduction	287	3	11336	2	0.00188428121272548	2.724854	0	0	8	RRM1;RRM2	R VIII
Mbco_level3	48 hrs	Diffrna_down	PRE-MSN08_13R-F1SW-1-CMfr1-F-Non_cardiovascular_drug	Ribonucleotide reduction	242	3	11336	2	0.0013424488905083	2.872102	0	0	14	RRM1;RRM2	R XIV
Mbco_level3	48 hrs	Diffrna_up	SOR-MSN05_01R-F1SW-1-CMfr2-F-Cardiotoxic_kinase_inhibitor	Ribonucleotide reduction	192	3	11336	1	0.0499601595543538	1.301376	0	0	20.5	RRM2	R XX
Mbco_level3	48 hrs	Diffrna_down	TRA-MSN08_13R-F1SW-1-CMfr3-F-Cardiotoxic_kinase_inhibitor	Ribonucleotide reduction	383	3	11336	2	0.0033393241783073	2.476341	0	0	14.5	RRM1;RRM2	R XIV
Mbco_level3	48 hrs	Diffrna_down	TRS-MSN01_03R-F1SW-1-CMfr3-F-Cardiotoxic_monoclonal_antibody	Ribonucleotide reduction	288	3	11336	2	0.00189734449286897	2.721854	0	0	2	RRM2;RRM2B	R II
Mbco_level3	48 hrs	Diffrna_up	DEL-MSN06_07R-F1SW-1-CMfr1-F-Non_cardiovascular_drug	RIG-I-like receptor signaling	455	4	11336	2	0.00913943044091851	2.039081	0	0	13	DDX58;DHX58	R XIII
Mbco_level3	48 hrs	Diffrna_down	IGF-MSN06_07R-F1SW-1-CMfr1-F-Non_cardiovascular_drug	RIG-I-like receptor signaling	204	4	11336	2	0.00188808492705879	2.723979	0	0	2	DHX58;MAVS	R II
Mbco_level3	48 hrs	Diffrna_up	LAP-MSN06_07R-F1SW-1-CMfr2-F-Cardiotoxic_kinase_inhibitor	RIG-I-like receptor signaling	248	4	11336	2	0.00277823984625655	2.55623	0	0	8	DDX58;DHX58	R VIII
Mbco_level3	48 hrs	Diffrna_up	PRE-MSN02_04R-F1SW-1-CMfr1-F-Non_cardiovascular_drug	RIG-I-like receptor signaling	119	4	11336	1	0.0413389304043608	1.383641	0	0	11	MAVS	R XI
Mbco_level3	48 hrs	Diffrna_down	DAU-MSN01_03R-F1SW-1-CMfr-1-F-Anthracycline	RNA editing	29	10	11336	1	0.0252996429801244	1.596886	0	0	6	APOBEC2	R VI
Mbco_level3	48 hrs	Diffrna_down	DAU-MSN08_13R-F1SW-1-CMfr-1-F-Anthracycline	RNA editing	49	10	11336	1	0.0424104688436843	1.372527	0	0	4.5	APOBEC2	R IV
Mbco_level3	48 hrs	Diffrna_up	IMA-MSN06_07R-F1SW-1-CMfr1-F-Noncardiotoxic_kinase_inhibitor	RNA editing	273	10	11336	2	0.0228888058029431	1.640377	0	0	21	APOBEC3B;APOBEC3G	R not considered
Mbco_level3	48 hrs	Diffrna_up	LAP-MSN06_07R-F1SW-1-CMfr2-F-Cardiotoxic_kinase_inhibitor	RNA editing	248	10	11336	2	0.0191054602682332	1.718843	0	0	13.5	ADAR;APOBEC3G	R XIII
Mbco_level3	48 hrs	Diffrna_down	RUX-MSN09_04R-F1SW-1-CMfr0-F-Noncardiotoxic_kinase_inhibitor	RNA editing	271	10	11336	2	0.0225753263183361	1.646366	0	0	9.5	APOBEC2;APOBEC4	R IX
Mbco_level3	48 hrs	Diffrna_down	TOF-MSN09_04R-F1SW-1-CMfr-1-F-Noncardiotoxic_kinase_inhibitor	RNA editing	298	10	11336	2	0.0269616592112172	1.569253	0	0	13	APOBEC2;APOBEC4	R XIII
Mbco_level3	48 hrs	Diffrna_up	AFA-MSN05_01R-F1SW-1-CMfr0-F-Noncardiotoxic_kinase_inhibitor	Roundabout signaling	80	7	11336	1	0.0483790159263745	1.315343	0	0	13.5	ROBO2	R XIII
Mbco_level3	48 hrs	Diffrna_up	AMI-MSN06_07R-F1SW-1-CMfr1-F-Cardiovascular_drug	Roundabout signaling	177	7	11336	2	0.004835171026114	2.315588	0	0	5.5	ROBO1;ROBO2	R V
Mbco_level3	48 hrs	Diffrna_up	AXI-MSN05_01R-F1SW-1-CMfr1-F-Noncardiotoxic_kinase_inhibitor	Roundabout signaling	70	7	11336	1	0.0424435922341684	1.372188	0	0	9	ROBO2	R IX
Mbco_level3	48 hrs	Diffrna_down	CRI-MSN08_13R-F1SW-1-CMfr0-F-Noncardiotoxic_kinase_inhibitor	Roundabout signaling	237	7	11336	2	0.00852857021661144	2.069124	0	0	10	ROBO1;ROBO2	R X
Mbco_level3	48 hrs	Diffrna_up	CTX-MSN02_04R-F1SW-1-CMfr0-F-Noncardiotoxic_monoclonal_antibody	Roundabout signaling	173	7	11336	2	0.00462395918632723	2.334986	0	0	2	ROBO2;ROBO3	R II
Mbco_level3	48 hrs	Diffrna_down	CTX-MSN09_04R-F1SW-1-CMfr0-F-Noncardiotoxic_monoclonal_antibody	Roundabout signaling	208	7	11336	2	0.00662182509496586	2.179022	0	0	4	ROBO1;ROBO2	R IV
Mbco_level3	48 hrs	Diffrna_up	CYC-MSN08_13R-F1SW-1-CMfr1-F-Non_cardiovascular_drug	Roundabout signaling	273	7	11336	2	0.0112025055095296	1.950685	0	0	8	ROBO1;ROBO2	R VIII
Mbco_level3	48 hrs	Diffrna_up	DAB-MSN08_13R-F1SW-1-CMfr2-F-Cardiotoxic_kinase_inhibitor	Roundabout signaling	251	7	11336	2	0.00952859193576528	2.020971	0	0	9.5	ROBO1;ROBO2	R IX
Mbco_level3	48 hrs	Diffrna_down	DAS-MSN06_07R-F1SW-1-CMfr0-F-Noncardiotoxic_kinase_inhibitor	Roundabout signaling	287	7	11336	2	0.0123318675340977	1.908971	0	0	9.5	ROBO2;ROBO3	R IX
Mbco_level3	48 hrs	Diffrna_up	DEC-MSN08_13R-F1SW-1-CMfr1-F-Non_cardiovascular_drug	Roundabout signaling	305	7	11336	2	0.0138559262913519	1.858364	0	0	12	ROBO1;ROBO2	R XII
Mbco_level3	48 hrs	Diffrna_up	DIC-MSN08_13R-F1SW-1-CMfr1-F-Non_cardiovascular_drug	Roundabout signaling	266	7	11336	2	0.0106564415955098	1.972388	0	0	8	ROBO1;ROBO2	R VIII
Mbco_level3	48 hrs	Diffrna_down	ERL-MSN09_04R-F1SW-1-CMfr0-F-Noncardiotoxic_kinase_inhibitor	Roundabout signaling	373	7	11336	2	0.0203209348922457	1.692056	0	0	34	ROBO1;ROBO2	R not considered
Mbco_level3	48 hrs	Diffrna_down	ISO-MSN09_04R-F1SW-1-CMfr1-F-Cardiovascular_drug	Roundabout signaling	184	7	11336	2	0.00521550048738976	2.282704	0	0	2	ROBO1;ROBO3	R II
Mbco_level3	48 hrs	Diffrna_up	PIO-MSN02_04R-F1SW-1-CMfr1-F-Non_cardiovascular_drug	Roundabout signaling	70	7	11336	1	0.0424435922341684	1.372188	0	0	7	ROBO3	R VII
Mbco_level3	48 hrs	Diffrna_down	TOF-MSN08_13R-F1SW-1-CMfr-1-F-Noncardiotoxic_kinase_inhibitor	Roundabout signaling	254	7	11336	2	0.00974952014534892	2.011017	0	0	10.5	ROBO1;ROBO2	R X
Mbco_level3	48 hrs	Diffrna_down	TRS-MSN09_04R-F1SW-1-CMfr3-F-Cardiotoxic_monoclonal_antibody	Roundabout signaling	425	7	11336	2	0.0259853794365752	1.585271	0	0	22.5	ROBO1;ROBO2	R not considered
Mbco_level3	48 hrs	Diffrna_up	VRP-MSN05_01R-F1SW-1-CMfr1-F-Cardiovascular_drug	Roundabout signaling	109	7	11336	2	0.00186422486011926	2.729502	0	0	2	ROBO1;ROBO2	R II
Mbco_level3	48 hrs	Diffrna_up	BOR-MSN01_03R-F1SW-1-CMfr2-F-Non_cardiovascular_drug	rRNA processing	235	20	11336	3	0.00772604572679535	2.112043	0	0	8.5	MPHOSPH10;PES1;RRP12	R VIII
Mbco_level3	48 hrs	Diffrna_up	BOR-MSN02_04R-F1SW-1-CMfr2-F-Non_cardiovascular_drug	rRNA processing	195	20	11336	2	0.0456579642699704	1.340483	0	0	14	MPHOSPH10;RRP12	R XIV
Mbco_level3	48 hrs	Diffrna_up	BOR-MSN06_07R-F1SW-1-CMfr2-F-Non_cardiovascular_drug	rRNA processing	204	20	11336	2	0.049513651230425	1.305275	0	0	13	MPHOSPH10;RRP12	R XIII
Mbco_level3	48 hrs	Diffrna_up	BOR-MSN08_13R-F1SW-1-CMfr2-F-Non_cardiovascular_drug	rRNA processing	267	20	11336	3	0.0109483195140172	1.960653	0	0	9	MPHOSPH10;PES1;RRP12	R IX
Mbco_level3	48 hrs	Diffrna_up	CAR-MSN01_03R-F1SW-1-CMfr2-F-Non_cardiovascular_drug	rRNA processing	219	20	11336	3	0.00636040751558609	2.196515	0	0	5	PES1;RRP1;RRP12	R V
Mbco_level3	48 hrs	Diffrna_up	CAR-MSN05_01R-F1SW-1-CMfr2-F-Non_cardiovascular_drug	rRNA processing	138	20	11336	2	0.0242212148656951	1.615804	0	0	7	PES1;RRP12	R VII
Mbco_level3	48 hrs	Diffrna_up	PIO-MSN01_03R-F1SW-1-CMfr1-F-Non_cardiovascular_drug	rRNA processing	285	20	11336	3	0.0130581427617496	1.884119	0	0	8	FBL;PES1;RRP1	R VIII
Mbco_level3	48 hrs	Diffrna_up	AFA-MSN09_04R-F1SW-1-CMfr0-F-Noncardiotoxic_kinase_inhibitor	rRNA transcription	184	15	11336	2	0.0239489829745815	1.620713	0	0	8	BNC1;BNC2	R VIII
Mbco_level3	48 hrs	Diffrna_up	AXI-MSN09_04R-F1SW-1-CMfr1-F-Noncardiotoxic_kinase_inhibitor	rRNA transcription	241	15	11336	4	0.000226142490904598	3.645618	0	0	4	BAZ2A;BNC1;BNC2;TAF1C	R IV
Mbco_level3	48 hrs	Diffrna_up	CTX-MSN09_04R-F1SW-1-CMfr0-F-Noncardiotoxic_monoclonal_antibody	rRNA transcription	268	15	11336	2	0.0477493881178243	1.321032	0	0	14	BNC1;TAF1C	R XIV
Mbco_level3	48 hrs	Diffrna_up	DOB-MSN09_04R-F1SW-1-CMfr1-F-Cardiovascular_drug	rRNA transcription	340	15	11336	3	0.0093060272557376	2.031236	0	0	9	BNC1;BNC2;TAF1C	R IX
Mbco_level3	48 hrs	Diffrna_up	GEF-MSN09_04R-F1SW-1-CMfr0-F-Noncardiotoxic_kinase_inhibitor	rRNA transcription	173	15	11336	2	0.0213415546983728	1.670774	0	0	4	BNC1;BNC2	R IV
Mbco_level3	48 hrs	Diffrna_up	IGF-MSN09_04R-F1SW-1-CMfr1-F-Non_cardiovascular_drug	rRNA transcription	338	15	11336	3	0.00915689607228958	2.038252	0	0	16	BNC1;BNC2;POLR1A	R XVI
Mbco_level3	48 hrs	Diffrna_up	MIL-MSN09_04R-F1SW-1-CMfr1-F-Cardiovascular_drug	rRNA transcription	292	15	11336	3	0.00611617827067516	2.21352	0	0	10	BNC1;BNC2;TAF1C	R X
Mbco_level3	48 hrs	Diffrna_up	OLM-MSN09_04R-F1SW-1-CMfr1-F-Cardiovascular_drug	rRNA transcription	219	15	11336	3	0.00272552719422223	2.564549	0	0	5	BNC1;BNC2;TAF1C	R V
Mbco_level3	48 hrs	Diffrna_up	PIO-MSN09_04R-F1SW-1-CMfr1-F-Non_cardiovascular_drug	rRNA transcription	202	15	11336	2	0.0284854616568754	1.545377	0	0	10	BNC1;TAF1C	R X
Mbco_level3	48 hrs	Diffrna_up	RTX-MSN09_04R-F1SW-1-CMfr1-F-Noncardiotoxic_monoclonal_antibody	rRNA transcription	260	15	11336	4	0.000302364676504932	3.519469	0	0	2	BNC1;BNC2;DHX33;POLR1A	R II
Mbco_level3	48 hrs	Diffrna_up	RUX-MSN09_04R-F1SW-1-CMfr0-F-Noncardiotoxic_kinase_inhibitor	rRNA transcription	192	15	11336	3	0.00187293960242232	2.727476	0	0	6	BNC1;BNC2;TAF1C	R VI
Mbco_level3	48 hrs	Diffrna_up	SAX-MSN09_04R-F1SW-1-CMfr1-F-Non_cardiovascular_drug	rRNA transcription	205	15	11336	2	0.029273177043388	1.53353	0	0	14	BNC1;BNC2	R XIV
Mbco_level3	48 hrs	Diffrna_up	TRS-MSN05_01R-F1SW-1-CMfr3-F-Cardiotoxic_monoclonal_antibody	rRNA transcription	224	15	11336	2	0.0344644427193518	1.462629	0	0	11	BNC1;GTF3A	R XI
Mbco_level3	48 hrs	Diffrna_up	VAN-MSN09_04R-F1SW-1-CMfr2-F-Cardiotoxic_kinase_inhibitor	rRNA transcription	225	15	11336	2	0.0347471487872865	1.459081	0	0	9	BNC1;TAF1C	R IX
Mbco_level3	48 hrs	Diffrna_down	AXI-MSN09_04R-F1SW-1-CMfr1-F-Noncardiotoxic_kinase_inhibitor	Sarcoplasmic reticulum organization	215	8	11336	2	0.00929826662348273	2.031598	0	0	5	PLN;TRDN	R V
Mbco_level3	48 hrs	Diffrna_down	BOR-MSN01_03R-F1SW-1-CMfr2-F-Non_cardiovascular_drug	Sarcoplasmic reticulum organization	252	8	11336	2	0.0126160767938553	1.899076	0	0	5.5	PLN;TRDN	R V
Mbco_level3	48 hrs	Diffrna_down	BOR-MSN06_07R-F1SW-1-CMfr2-F-Non_cardiovascular_drug	Sarcoplasmic reticulum organization	278	8	11336	2	0.0152183272459037	1.817633	0	0	11	PLN;TRDN	R XI
Mbco_level3	48 hrs	Diffrna_down	BOR-MSN08_13R-F1SW-1-CMfr2-F-Non_cardiovascular_drug	Sarcoplasmic reticulum organization	225	8	11336	2	0.0101493973677027	1.99356	0	0	9	PLN;TRDN	R IX
Mbco_level3	48 hrs	Diffrna_down	BOS-MSN08_13R-F1SW-1-CMfr0-F-Noncardiotoxic_kinase_inhibitor	Sarcoplasmic reticulum organization	30	8	11336	1	0.0209828414915637	1.678136	0	0	5	PLN	R V
Mbco_level3	48 hrs	Diffrna_down	CAR-MSN01_03R-F1SW-1-CMfr2-F-Non_cardiovascular_drug	Sarcoplasmic reticulum organization	279	8	11336	3	0.000753560373143173	3.122882	0	0	4	ATP2A2;PLN;TRDN	R IV
Mbco_level3	48 hrs	Diffrna_down	CAR-MSN02_04R-F1SW-1-CMfr2-F-Non_cardiovascular_drug	Sarcoplasmic reticulum organization	408	8	11336	2	0.0313348888064658	1.503972	0	0	23	PLN;TRDN	R not considered
Mbco_level3	48 hrs	Diffrna_down	CAR-MSN08_13R-F1SW-1-CMfr2-F-Non_cardiovascular_drug	Sarcoplasmic reticulum organization	271	8	11336	2	0.0144962145928403	1.838745	0	0	8	PLN;TRDN	R VIII
Mbco_level3	48 hrs	Diffrna_down	IDA-MSN01_03R-F1SW-1-CMfr3-F-Anthracycline	Sarcoplasmic reticulum organization	296	8	11336	2	0.0171466906608562	1.76582	0	0	12	PLN;TRDN	R XII
Mbco_level3	48 hrs	Diffrna_down	IDA-MSN06_07R-F1SW-1-CMfr3-F-Anthracycline	Sarcoplasmic reticulum organization	281	8	11336	2	0.0155325995200629	1.808756	0	0	19	PLN;TRDN	R XIX
Mbco_level3	48 hrs	Diffrna_down	PIO-MSN01_03R-F1SW-1-CMfr1-F-Non_cardiovascular_drug	Sarcoplasmic reticulum organization	200	8	11336	2	0.00808615967909113	2.092258	0	0	3	ATP2A2;PLN	R III
Mbco_level3	48 hrs	Diffrna_up	AZA-MSN08_13R-F1SW-1-CMfr1-F-Non_cardiovascular_drug	Secretin receptor signaling	182	1	11336	1	0.0160550458713732	1.794388	0	0	7.5	SCTR	R VII
Mbco_level3	48 hrs	Diffrna_down	BEV-MSN05_01R-F1SW-1-CMfr2-F-Cardiotoxic_monoclonal_antibody	Secretin receptor signaling	395	1	11336	1	0.0348447424132658	1.457863	0	0	18.5	SCTR	R XVIII
Mbco_level3	48 hrs	Diffrna_up	CTX-MSN06_07R-F1SW-1-CMfr0-F-Noncardiotoxic_monoclonal_antibody	Secretin receptor signaling	259	1	11336	1	0.0228475652787083	1.64116	0	0	10	SCTR	R X
Mbco_level3	48 hrs	Diffrna_up	DEL-MSN08_13R-F1SW-1-CMfr1-F-Non_cardiovascular_drug	Secretin receptor signaling	159	1	11336	1	0.0140261115028243	1.853063	0	0	6	SCTR	R VI
Mbco_level3	48 hrs	Diffrna_up	EST-MSN06_07R-F1SW-1-CMfr1-F-Non_cardiovascular_drug	Secretin receptor signaling	274	1	11336	1	0.0241707833453209	1.616709	0	0	11.5	SCTR	R XI
Mbco_level3	48 hrs	Diffrna_up	LAP-MSN09_04R-F1SW-1-CMfr2-F-Cardiotoxic_kinase_inhibitor	Secretin receptor signaling	189	1	11336	1	0.0166725476359415	1.777998	0	0	5	SCTR	R V
Mbco_level3	48 hrs	Diffrna_down	REG-MSN01_03R-F1SW-1-CMfr0-F-Noncardiotoxic_kinase_inhibitor	Secretin receptor signaling	361	1	11336	1	0.0318454481302988	1.496953	0	0	14.5	SCTR	R XIV
Mbco_level3	48 hrs	Diffrna_down	REG-MSN08_13R-F1SW-1-CMfr0-F-Noncardiotoxic_kinase_inhibitor	Secretin receptor signaling	252	1	11336	1	0.0222300635145193	1.653059	0	0	13.5	SCTR	R XIII
Mbco_level3	48 hrs	Diffrna_down	RTX-MSN09_04R-F1SW-1-CMfr1-F-Noncardiotoxic_monoclonal_antibody	Secretin receptor signaling	242	1	11336	1	0.0213479181371535	1.670645	0	0	10.5	SCTR	R X
Mbco_level3	48 hrs	Diffrna_down	SOR-MSN09_04R-F1SW-1-CMfr2-F-Cardiotoxic_kinase_inhibitor	Secretin receptor signaling	234	1	11336	1	0.0206422018350219	1.685244	0	0	11	SCTR	R XI
Mbco_level3	48 hrs	Diffrna_up	TNF-MSN08_13R-F1SW-1-CMfr1-F-Non_cardiovascular_drug	Secretin receptor signaling	228	1	11336	1	0.0201129146083644	1.696525	0	0	11.5	SCTR	R XI
Mbco_level3	48 hrs	Diffrna_up	AMI-MSN05_01R-F1SW-1-CMfr1-F-Cardiovascular_drug	Selectin-mediated Leukocyte rolling	83	6	11336	1	0.0431438561153313	1.365081	0	0	10.5	VCAM1	R X
Mbco_level3	48 hrs	Diffrna_up	DIC-MSN01_03R-F1SW-1-CMfr1-F-Non_cardiovascular_drug	Selectin-mediated Leukocyte rolling	441	6	11336	2	0.0204117179855483	1.69012	0	0	17	ICAM1;SELPLG	R XVII
Mbco_level3	48 hrs	Diffrna_up	DIC-MSN02_04R-F1SW-1-CMfr1-F-Non_cardiovascular_drug	Selectin-mediated Leukocyte rolling	91	6	11336	1	0.0472190105766639	1.325883	0	0	9	VCAM1	R IX
Mbco_level3	48 hrs	Diffrna_up	EDN-MSN08_13R-F1SW-1-CMfr1-F-Cardiovascular_drug	Selectin-mediated Leukocyte rolling	498	6	11336	2	0.0256832560321554	1.59035	0	0	20	ICAM1;SELP	R XX
Mbco_level3	48 hrs	Diffrna_down	EPI-MSN01_03R-F1SW-1-CMfr3-F-Anthracycline	Selectin-mediated Leukocyte rolling	64	6	11336	1	0.0334071166311066	1.476161	0	0	8	VCAM1	R VIII
Mbco_level3	48 hrs	Diffrna_down	EPI-MSN05_01R-F1SW-1-CMfr3-F-Anthracycline	Selectin-mediated Leukocyte rolling	85	6	11336	1	0.0441640038602995	1.354932	0	0	8.5	VCAM1	R VIII
Mbco_level3	48 hrs	Diffrna_up	FLE-MSN08_13R-F1SW-1-CMfr1-F-Cardiovascular_drug	Selectin-mediated Leukocyte rolling	480	6	11336	2	0.0239614506938517	1.620487	0	0	20	ICAM1;SELP	R XX
Mbco_level3	48 hrs	Diffrna_up	IDA-MSN08_13R-F1SW-1-CMfr3-F-Anthracycline	Selectin-mediated Leukocyte rolling	368	6	11336	2	0.0144567784483213	1.839929	0	0	15.5	ICAM1;SELP	R XV
Mbco_level3	48 hrs	Diffrna_up	IGF-MSN05_01R-F1SW-1-CMfr1-F-Non_cardiovascular_drug	Selectin-mediated Leukocyte rolling	61	6	11336	1	0.031862216196475	1.496724	0	0	15	VCAM1	R XV
Mbco_level3	48 hrs	Diffrna_up	NIL-MSN05_01R-F1SW-1-CMfr0-F-Noncardiotoxic_kinase_inhibitor	Selectin-mediated Leukocyte rolling	191	6	11336	2	0.00405149985393533	2.392384	0	0	3	ICAM1;VCAM1	R III
Mbco_level3	48 hrs	Diffrna_up	RTX-MSN05_01R-F1SW-1-CMfr1-F-Noncardiotoxic_monoclonal_antibody	Selectin-mediated Leukocyte rolling	67	6	11336	1	0.0349499621322733	1.456553	0	0	7.5	VCAM1	R VII
Mbco_level3	48 hrs	Diffrna_up	RUX-MSN01_03R-F1SW-1-CMfr0-F-Noncardiotoxic_kinase_inhibitor	Selectin-mediated Leukocyte rolling	86	6	11336	1	0.044673737748267	1.349948	0	0	10	VCAM1	R X
Mbco_level3	48 hrs	Diffrna_up	RUX-MSN08_13R-F1SW-1-CMfr0-F-Noncardiotoxic_kinase_inhibitor	Selectin-mediated Leukocyte rolling	223	6	11336	2	0.0054851946382373	2.260808	0	0	3.5	SELPLG;VCAM1	R III
Mbco_level3	48 hrs	Diffrna_down	SAX-MSN05_01R-F1SW-1-CMfr1-F-Non_cardiovascular_drug	Selectin-mediated Leukocyte rolling	71	6	11336	1	0.0370038966809782	1.431753	0	0	9	VCAM1	R IX
Mbco_level3	48 hrs	Diffrna_up	SAX-MSN09_04R-F1SW-1-CMfr1-F-Non_cardiovascular_drug	Selectin-mediated Leukocyte rolling	205	6	11336	2	0.00465341672001362	2.332228	0	0	6	ICAM1;VCAM1	R VI
Mbco_level3	48 hrs	Diffrna_up	TOF-MSN01_03R-F1SW-1-CMfr-1-F-Noncardiotoxic_kinase_inhibitor	Selectin-mediated Leukocyte rolling	59	6	11336	1	0.0308311398607995	1.51101	0	0	4	SELPLG	R IV
Mbco_level3	48 hrs	Diffrna_up	VRP-MSN08_13R-F1SW-1-CMfr1-F-Cardiovascular_drug	Selectin-mediated Leukocyte rolling	248	6	11336	2	0.00674693054321429	2.170894	0	0	3.5	SELPLG;VCAM1	R III
Mbco_level3	48 hrs	Diffrna_up	AFA-MSN05_01R-F1SW-1-CMfr0-F-Noncardiotoxic_kinase_inhibitor	Semaphorin signaling	80	34	11336	2	0.0238453848809913	1.622596	0	0	8	NRP2;SEMA6D	R VIII
Mbco_level3	48 hrs	Diffrna_down	AFA-MSN05_01R-F1SW-1-CMfr0-F-Noncardiotoxic_kinase_inhibitor	Semaphorin signaling	429	34	11336	4	0.0382937799784282	1.416872	0	0	41.5	CRMP1;DPYSL2;FARP1;PLXNA2	R not considered
Mbco_level3	48 hrs	Diffrna_up	AFA-MSN08_13R-F1SW-1-CMfr0-F-Noncardiotoxic_kinase_inhibitor	Semaphorin signaling	216	34	11336	3	0.0264574935983411	1.577451	0	0	13	NRP2;PLXNC1;SEMA6D	R XIII
Mbco_level3	48 hrs	Diffrna_up	AMI-MSN05_01R-F1SW-1-CMfr1-F-Cardiovascular_drug	Semaphorin signaling	83	34	11336	2	0.025536339114953	1.592841	0	0	3	PLXNC1;SEMA6D	R III
Mbco_level3	48 hrs	Diffrna_up	AMI-MSN08_13R-F1SW-1-CMfr1-F-Cardiovascular_drug	Semaphorin signaling	219	34	11336	3	0.0274139667926543	1.562028	0	0	13	NRP2;PLXNC1;SEMA6A	R XIII
Mbco_level3	48 hrs	Diffrna_down	AMI-MSN08_13R-F1SW-1-CMfr1-F-Cardiovascular_drug	Semaphorin signaling	286	34	11336	4	0.0101417576289306	1.993887	0	0	8	CRMP1;DPYSL4;FARP1;SEMA3E	R VIII
Mbco_level3	48 hrs	Diffrna_up	AMI-MSN09_04R-F1SW-1-CMfr1-F-Cardiovascular_drug	Semaphorin signaling	171	34	11336	3	0.0143260462261583	1.843874	0	0	7	PLXNA4;PLXNC1;SEMA6A	R VII
Mbco_level3	48 hrs	Diffrna_down	AXI-MSN06_07R-F1SW-1-CMfr1-F-Noncardiotoxic_kinase_inhibitor	Semaphorin signaling	194	34	11336	3	0.0200087488119259	1.69878	0	0	6	DPYSL4;PLXNA4;SEMA5A	R VI
Mbco_level3	48 hrs	Diffrna_up	AZA-MSN02_04R-F1SW-1-CMfr1-F-Non_cardiovascular_drug	Semaphorin signaling	127	34	11336	3	0.0063782094029303	2.195301	0	0	3	PLXNA1;PLXNA4;SEMA5A	R III
Mbco_level3	48 hrs	Diffrna_down	AZA-MSN05_01R-F1SW-1-CMfr1-F-Non_cardiovascular_drug	Semaphorin signaling	314	34	11336	4	0.0139185662323308	1.856405	0	0	21	DPYSL4;PLXNA2;PLXNA4;SEMA5A	R not considered
Mbco_level3	48 hrs	Diffrna_down	BOR-MSN01_03R-F1SW-1-CMfr2-F-Non_cardiovascular_drug	Semaphorin signaling	252	34	11336	3	0.0391499141538388	1.407269	0	0	13	PLXNA4;PLXNC1;SEMA5A	R XIII
Mbco_level3	48 hrs	Diffrna_down	BOR-MSN06_07R-F1SW-1-CMfr2-F-Non_cardiovascular_drug	Semaphorin signaling	278	34	11336	3	0.0499399272239255	1.301552	0	0	21.5	PLXNA2;PLXNA4;SEMA5A	R not considered
Mbco_level3	48 hrs	Diffrna_down	BOS-MSN01_03R-F1SW-1-CMfr0-F-Noncardiotoxic_kinase_inhibitor	Semaphorin signaling	143	34	11336	3	0.00883741781382518	2.053675	0	0	3	NRP2;SEMA6A;SEMA6D	R III
Mbco_level3	48 hrs	Diffrna_up	CAB-MSN02_04R-F1SW-1-CMfr0-F-Noncardiotoxic_kinase_inhibitor	Semaphorin signaling	234	34	11336	4	0.00504733512071259	2.296938	0	0	4	CRMP1;NRP1;PLXNA2;PLXNA4	R IV
Mbco_level3	48 hrs	Diffrna_up	CAB-MSN08_13R-F1SW-1-CMfr0-F-Noncardiotoxic_kinase_inhibitor	Semaphorin signaling	287	34	11336	6	0.000184953110350502	3.732938	0	0	2	DPYSL2;NRP1;PLXNC1;SEMA3B;SEMA3D;SEMA5A	R II
Mbco_level3	48 hrs	Diffrna_down	CAB-MSN09_04R-F1SW-1-CMfr0-F-Noncardiotoxic_kinase_inhibitor	Semaphorin signaling	337	34	11336	5	0.00308587216924679	2.510622	0	0	6	DPYSL4;PLXNA1;PLXNA3;PLXNB2;PLXND1	R VI
Mbco_level3	48 hrs	Diffrna_down	CRI-MSN06_07R-F1SW-1-CMfr0-F-Noncardiotoxic_kinase_inhibitor	Semaphorin signaling	309	34	11336	4	0.0131868978689198	1.879857	0	0	6	DPYSL4;NRP1;PLXNA2;SEMA6D	R VI
Mbco_level3	48 hrs	Diffrna_down	CRI-MSN08_13R-F1SW-1-CMfr0-F-Noncardiotoxic_kinase_inhibitor	Semaphorin signaling	237	34	11336	8	3.68299640132219E-07	6.433799	0	0	1	CRMP1;NRP1;PLXNA2;PLXNA4;SEMA3A;SEMA3E;SEMA5A;SEMA6B	R I
Mbco_level3	48 hrs	Diffrna_down	CTX-MSN06_07R-F1SW-1-CMfr0-F-Noncardiotoxic_monoclonal_antibody	Semaphorin signaling	229	34	11336	3	0.0307356454639858	1.512358	0	0	20	CRMP1;PLXNA2;SEMA5A	R XX
Mbco_level3	48 hrs	Diffrna_up	CTX-MSN09_04R-F1SW-1-CMfr0-F-Noncardiotoxic_monoclonal_antibody	Semaphorin signaling	268	34	11336	5	0.00112898510800343	2.947312	0	0	3	NRP2;PLXNA4;PLXNB1;PLXND1;SEMA6A	R III
Mbco_level3	48 hrs	Diffrna_up	CYC-MSN01_03R-F1SW-1-CMfr1-F-Non_cardiovascular_drug	Semaphorin signaling	126	34	11336	3	0.00624023048459327	2.204799	0	0	3	PLXNA3;PLXNB1;PLXNB2	R III
Mbco_level3	48 hrs	Diffrna_up	CYC-MSN08_13R-F1SW-1-CMfr1-F-Non_cardiovascular_drug	Semaphorin signaling	273	34	11336	4	0.00864475560436205	2.063247	0	0	7	CRMP1;PLXNA2;PLXNA4;SEMA4A	R VII
Mbco_level3	48 hrs	Diffrna_up	DAB-MSN08_13R-F1SW-1-CMfr2-F-Cardiotoxic_kinase_inhibitor	Semaphorin signaling	251	34	11336	4	0.00645783769343285	2.189913	0	0	6	CRMP1;PLXNA2;SEMA3A;SEMA5A	R VI
Mbco_level3	48 hrs	Diffrna_down	DAS-MSN08_13R-F1SW-1-CMfr0-F-Noncardiotoxic_kinase_inhibitor	Semaphorin signaling	237	34	11336	4	0.00527942429875176	2.277413	0	0	7	DPYSL4;PLXNA4;PLXND1;SEMA3E	R VII
Mbco_level3	48 hrs	Diffrna_down	DEC-MSN05_01R-F1SW-1-CMfr1-F-Non_cardiovascular_drug	Semaphorin signaling	161	34	11336	3	0.0121884320874602	1.914052	0	0	6	DPYSL4;PLXNA2;SEMA5A	R VI
Mbco_level3	48 hrs	Diffrna_up	DEL-MSN01_03R-F1SW-1-CMfr1-F-Non_cardiovascular_drug	Semaphorin signaling	237	34	11336	4	0.00527942429875176	2.277413	0	0	2	DPYSL2;NRP2;SEMA3A;SEMA3E	R II
Mbco_level3	48 hrs	Diffrna_down	DEL-MSN05_01R-F1SW-1-CMfr1-F-Non_cardiovascular_drug	Semaphorin signaling	288	34	11336	4	0.0103861356832081	1.983546	0	0	10	DPYSL4;PLXNA1;PLXNA2;SEMA5A	R X
Mbco_level3	48 hrs	Diffrna_up	DEL-MSN08_13R-F1SW-1-CMfr1-F-Non_cardiovascular_drug	Semaphorin signaling	159	34	11336	3	0.0117847849894367	1.928678	0	0	3	CRMP1;PLXNB1;SEMA6A	R III
Mbco_level3	48 hrs	Diffrna_up	DIC-MSN01_03R-F1SW-1-CMfr1-F-Non_cardiovascular_drug	Semaphorin signaling	441	34	11336	5	0.00954598983452298	2.020179	0	0	11	CRMP1;DPYSL2;SEMA3C;SEMA3F;SEMA5A	R XI
Mbco_level3	48 hrs	Diffrna_up	DIC-MSN02_04R-F1SW-1-CMfr1-F-Non_cardiovascular_drug	Semaphorin signaling	91	34	11336	5	6.90900178170068E-06	5.160585	0	0	1	CRMP1;DPYSL4;PLXNC1;SEMA5A;SEMA6D	R I
Mbco_level3	48 hrs	Diffrna_up	DIC-MSN09_04R-F1SW-1-CMfr1-F-Non_cardiovascular_drug	Semaphorin signaling	140	34	11336	3	0.00833973557027968	2.078848	0	0	2	PLXNB1;PLXNB2;PLXNB3	R II
Mbco_level3	48 hrs	Diffrna_up	DOB-MSN05_01R-F1SW-1-CMfr1-F-Cardiovascular_drug	Semaphorin signaling	85	34	11336	2	0.0266902067516062	1.573648	0	0	8	DPYSL4;SEMA6D	R VIII
Mbco_level3	48 hrs	Diffrna_down	EDN-MSN01_03R-F1SW-1-CMfr1-F-Cardiovascular_drug	Semaphorin signaling	112	34	11336	3	0.00449587216593085	2.347186	0	0	2	PLXNA4;SEMA6A;SEMA6D	R II
Mbco_level3	48 hrs	Diffrna_up	EDN-MSN02_04R-F1SW-1-CMfr1-F-Cardiovascular_drug	Semaphorin signaling	107	34	11336	2	0.0407043066585892	1.39036	0	0	8	DPYSL4;SEMA6D	R VIII
Mbco_level3	48 hrs	Diffrna_up	EDN-MSN05_01R-F1SW-1-CMfr1-F-Cardiovascular_drug	Semaphorin signaling	130	34	11336	3	0.00680309087546058	2.167294	0	0	7	DPYSL4;FARP1;PLXNC1	R VII
Mbco_level3	48 hrs	Diffrna_up	EDN-MSN06_07R-F1SW-1-CMfr1-F-Cardiovascular_drug	Semaphorin signaling	255	34	11336	3	0.0403263180136612	1.394411	0	0	12	DPYSL4;FARP1;SEMA3E	R XII
Mbco_level3	48 hrs	Diffrna_up	EST-MSN01_03R-F1SW-1-CMfr1-F-Non_cardiovascular_drug	Semaphorin signaling	160	34	11336	3	0.0119856194971718	1.92134	0	0	1	PLXNA3;PLXNB1;PLXNB2	R I
Mbco_level3	48 hrs	Diffrna_down	EST-MSN05_01R-F1SW-1-CMfr1-F-Non_cardiovascular_drug	Semaphorin signaling	332	34	11336	4	0.0167665333236179	1.775557	0	0	14.5	DPYSL2;DPYSL4;PLXND1;SEMA3F	R XIV
Mbco_level3	48 hrs	Diffrna_down	EST-MSN09_04R-F1SW-1-CMfr1-F-Non_cardiovascular_drug	Semaphorin signaling	260	34	11336	4	0.00730146175084671	2.13659	0	0	8	CRMP1;PLXNA4;PLXNB3;PLXND1	R VIII
Mbco_level3	48 hrs	Diffrna_down	FLE-MSN06_07R-F1SW-1-CMfr1-F-Cardiovascular_drug	Semaphorin signaling	224	34	11336	4	0.00432364481063716	2.36415	0	0	1	CRMP1;DPYSL4;SEMA5A;SEMA6D	R I
Mbco_level3	48 hrs	Diffrna_down	FLE-MSN09_04R-F1SW-1-CMfr1-F-Cardiovascular_drug	Semaphorin signaling	344	34	11336	4	0.0188559274148332	1.724552	0	0	10	NRP2;PLXNA3;PLXND1;SEMA6B	R X
Mbco_level3	48 hrs	Diffrna_up	IGF-MSN02_04R-F1SW-1-CMfr1-F-Non_cardiovascular_drug	Semaphorin signaling	115	34	11336	2	0.0463590066381581	1.333866	0	0	11.5	DPYSL4;SEMA6D	R XI
Mbco_level3	48 hrs	Diffrna_down	IGF-MSN06_07R-F1SW-1-CMfr1-F-Non_cardiovascular_drug	Semaphorin signaling	204	34	11336	3	0.0228166620910456	1.641748	0	0	8	PLXNA3;PLXNA4;PLXNC1	R VIII
Mbco_level3	48 hrs	Diffrna_up	IGF-MSN08_13R-F1SW-1-CMfr1-F-Non_cardiovascular_drug	Semaphorin signaling	342	34	11336	5	0.00328776874768645	2.483099	0	0	6	PLXNA4;PLXNC1;SEMA3B;SEMA3C;SEMA3F	R VI
Mbco_level3	48 hrs	Diffrna_up	IGF-MSN09_04R-F1SW-1-CMfr1-F-Non_cardiovascular_drug	Semaphorin signaling	338	34	11336	5	0.00312550962758509	2.505079	0	0	5.5	CRMP1;PLXNA2;PLXNA4;PLXNB1;PLXND1	R V
Mbco_level3	48 hrs	Diffrna_down	IMA-MSN06_07R-F1SW-1-CMfr1-F-Noncardiotoxic_kinase_inhibitor	Semaphorin signaling	206	34	11336	3	0.0234029009486082	1.63073	0	0	5	CRMP1;SEMA6A;SEMA6D	R V
Mbco_level3	48 hrs	Diffrna_down	ISO-MSN01_03R-F1SW-1-CMfr1-F-Cardiovascular_drug	Semaphorin signaling	196	34	11336	3	0.0205539090471153	1.687106	0	0	7	NRP2;PLXNA2;SEMA3A	R VII
Mbco_level3	48 hrs	Diffrna_down	LAP-MSN05_01R-F1SW-1-CMfr2-F-Cardiotoxic_kinase_inhibitor	Semaphorin signaling	278	34	11336	3	0.0499399272239255	1.301552	0	0	25	DPYSL4;PLXNA2;SEMA5A	R not considered
Mbco_level3	48 hrs	Diffrna_down	LAP-MSN08_13R-F1SW-1-CMfr2-F-Cardiotoxic_kinase_inhibitor	Semaphorin signaling	287	34	11336	4	0.0102634707868217	1.988706	0	0	14	CRMP1;PLXNA2;PLXNA4;SEMA5A	R XIV
Mbco_level3	48 hrs	Diffrna_down	MIL-MSN06_07R-F1SW-1-CMfr1-F-Cardiovascular_drug	Semaphorin signaling	242	34	11336	3	0.0353595618220926	1.451493	0	0	14	DPYSL2;DPYSL4;PLXNA4	R XIV
Mbco_level3	48 hrs	Diffrna_up	MIL-MSN08_13R-F1SW-1-CMfr1-F-Cardiovascular_drug	Semaphorin signaling	240	34	11336	3	0.03462578652826	1.4606	0	0	8	PLXNC1;SEMA3C;SEMA3D	R VIII
Mbco_level3	48 hrs	Diffrna_up	MIL-MSN09_04R-F1SW-1-CMfr1-F-Cardiovascular_drug	Semaphorin signaling	292	34	11336	5	0.00165183639665073	2.782033	0	0	5.5	CRMP1;PLXNA2;PLXNA3;PLXNB1;PLXND1	R V
Mbco_level3	48 hrs	Diffrna_up	NIL-MSN01_03R-F1SW-1-CMfr0-F-Noncardiotoxic_kinase_inhibitor	Semaphorin signaling	346	34	11336	4	0.0192193053348905	1.716262	0	0	17	DPYSL3;FARP1;NRP2;PLXNA2	R XVII
Mbco_level3	48 hrs	Diffrna_up	NIL-MSN05_01R-F1SW-1-CMfr0-F-Noncardiotoxic_kinase_inhibitor	Semaphorin signaling	191	34	11336	3	0.0192063786258284	1.716555	0	0	15.5	DPYSL2;PLXNA2;PLXNC1	R XV
Mbco_level3	48 hrs	Diffrna_down	NIL-MSN08_13R-F1SW-1-CMfr0-F-Noncardiotoxic_kinase_inhibitor	Semaphorin signaling	237	34	11336	3	0.0335403705806991	1.474432	0	0	18	CRMP1;SEMA3E;SEMA6B	R XVIII
Mbco_level3	48 hrs	Diffrna_up	NIL-MSN09_04R-F1SW-1-CMfr0-F-Noncardiotoxic_kinase_inhibitor	Semaphorin signaling	278	34	11336	3	0.0499399272239255	1.301552	0	0	28	DPYSL2;PLXNA2;PLXNC1	R not considered
Mbco_level3	48 hrs	Diffrna_down	OLM-MSN06_07R-F1SW-1-CMfr1-F-Cardiovascular_drug	Semaphorin signaling	137	34	11336	4	0.000714600666172986	3.145936	0	0	1	CRMP1;DPYSL4;PLXNA4;SEMA5A	R I
Mbco_level3	48 hrs	Diffrna_up	OLM-MSN09_04R-F1SW-1-CMfr1-F-Cardiovascular_drug	Semaphorin signaling	219	34	11336	3	0.0274139667926543	1.562028	0	0	12.5	PLXNA2;PLXNA3;PLXNB1	R XII
Mbco_level3	48 hrs	Diffrna_down	PAZ-MSN06_07R-F1SW-1-CMfr3-F-Cardiotoxic_kinase_inhibitor	Semaphorin signaling	245	34	11336	4	0.00593326256841755	2.226707	0	0	3	CRMP1;DPYSL4;PLXNA2;PLXNC1	R III
Mbco_level3	48 hrs	Diffrna_down	PAZ-MSN08_13R-F1SW-1-CMfr3-F-Cardiotoxic_kinase_inhibitor	Semaphorin signaling	266	34	11336	3	0.0447936642518999	1.348783	0	0	11	CRMP1;DPYSL3;SEMA6B	R XI
Mbco_level3	48 hrs	Diffrna_down	PHP-MSN08_13R-F1SW-1-CMfr1-F-Cardiovascular_drug	Semaphorin signaling	190	34	11336	3	0.018943016542771	1.722551	0	0	10	CRMP1;PLXNA4;SEMA6B	R X
Mbco_level3	48 hrs	Diffrna_down	PHP-MSN09_04R-F1SW-1-CMfr1-F-Cardiovascular_drug	Semaphorin signaling	303	34	11336	4	0.0123422347126203	1.908606	0	0	9	CRMP1;DPYSL3;NRP2;PLXNA2	R IX
Mbco_level3	48 hrs	Diffrna_down	PIO-MSN01_03R-F1SW-1-CMfr1-F-Non_cardiovascular_drug	Semaphorin signaling	200	34	11336	3	0.021668852658918	1.664164	0	0	10	PLXNC1;SEMA5A;SEMA6D	R X
Mbco_level3	48 hrs	Diffrna_up	PIO-MSN02_04R-F1SW-1-CMfr1-F-Non_cardiovascular_drug	Semaphorin signaling	70	34	11336	2	0.0185657536446704	1.731287	0	0	2	CRMP1;PLXNA4	R II
Mbco_level3	48 hrs	Diffrna_down	PIO-MSN02_04R-F1SW-1-CMfr1-F-Non_cardiovascular_drug	Semaphorin signaling	392	34	11336	4	0.0288094332982217	1.540465	0	0	18	NRP2;SEMA3C;SEMA6B;SEMA7A	R XVIII
Mbco_level3	48 hrs	Diffrna_up	PIO-MSN09_04R-F1SW-1-CMfr1-F-Non_cardiovascular_drug	Semaphorin signaling	202	34	11336	3	0.0222386470154213	1.652892	0	0	9	NRP2;PLXND1;SEMA3B	R IX
Mbco_level3	48 hrs	Diffrna_up	PON-MSN08_13R-F1SW-1-CMfr2-F-Cardiotoxic_kinase_inhibitor	Semaphorin signaling	298	34	11336	4	0.0116657550738227	1.933087	0	0	18	DPYSL2;PLXNA4;PLXNC1;SEMA3C	R XVIII
Mbco_level3	48 hrs	Diffrna_down	PRE-MSN06_07R-F1SW-1-CMfr1-F-Non_cardiovascular_drug	Semaphorin signaling	249	34	11336	4	0.00627966615647926	2.202064	0	0	6	CRMP1;DPYSL4;SEMA3D;SEMA6A	R VI
Mbco_level3	48 hrs	Diffrna_up	ROS-MSN02_04R-F1SW-1-CMfr1-F-Non_cardiovascular_drug	Semaphorin signaling	60	34	11336	2	0.0138631411205831	1.858138	0	0	3	PLXNA1;PLXNA4	R III
Mbco_level3	48 hrs	Diffrna_up	ROS-MSN09_04R-F1SW-1-CMfr1-F-Non_cardiovascular_drug	Semaphorin signaling	229	34	11336	5	0.000555449066128048	3.255356	0	0	1	PLXNB1;PLXNB2;PLXNB3;PLXND1;SEMA3B	R I
Mbco_level3	48 hrs	Diffrna_up	RTX-MSN09_04R-F1SW-1-CMfr1-F-Noncardiotoxic_monoclonal_antibody	Semaphorin signaling	260	34	11336	4	0.00730146175084671	2.13659	0	0	7	CRMP1;PLXNA2;PLXNB1;PLXND1	R VII
Mbco_level3	48 hrs	Diffrna_down	RUX-MSN02_04R-F1SW-1-CMfr0-F-Noncardiotoxic_kinase_inhibitor	Semaphorin signaling	367	34	11336	6	0.000689314212624319	3.161583	0	0	4	CRMP1;PLXNA2;PLXNA4;PLXNB1;PLXNC1;SEMA5A	R IV
Mbco_level3	48 hrs	Diffrna_up	RUX-MSN08_13R-F1SW-1-CMfr0-F-Noncardiotoxic_kinase_inhibitor	Semaphorin signaling	223	34	11336	3	0.0287180226606185	1.541845	0	0	11	NRP2;PLXNA4;PLXNC1	R XI
Mbco_level3	48 hrs	Diffrna_up	RUX-MSN09_04R-F1SW-1-CMfr0-F-Noncardiotoxic_kinase_inhibitor	Semaphorin signaling	192	34	11336	3	0.0194717873115762	1.710594	0	0	13	CRMP1;PLXNB1;PLXND1	R XIII
Mbco_level3	48 hrs	Diffrna_down	SAX-MSN05_01R-F1SW-1-CMfr1-F-Non_cardiovascular_drug	Semaphorin signaling	71	34	11336	2	0.0190683606233086	1.719687	0	0	4	DPYSL4;SEMA6D	R IV
Mbco_level3	48 hrs	Diffrna_down	SAX-MSN08_13R-F1SW-1-CMfr1-F-Non_cardiovascular_drug	Semaphorin signaling	211	34	11336	3	0.0249044887188388	1.603722	0	0	9	DPYSL4;SEMA3E;SEMA6B	R IX
Mbco_level3	48 hrs	Diffrna_down	SOR-MSN01_03R-F1SW-1-CMfr2-F-Cardiotoxic_kinase_inhibitor	Semaphorin signaling	197	34	11336	3	0.0208295659116755	1.68132	0	0	7	NRP2;SEMA3D;SEMA6D	R VII
Mbco_level3	48 hrs	Diffrna_down	SUN-MSN06_07R-F1SW-1-CMfr3-F-Cardiotoxic_kinase_inhibitor	Semaphorin signaling	231	34	11336	5	0.000577875738853353	3.238166	0	0	1	DPYSL4;NRP1;PLXNA4;PLXNC1;SEMA5A	R I
Mbco_level3	48 hrs	Diffrna_down	TNF-MSN02_04R-F1SW-1-CMfr1-F-Non_cardiovascular_drug	Semaphorin signaling	247	34	11336	4	0.00610481708218018	2.214327	0	0	3	CRMP1;DPYSL3;DPYSL4;PLXNA4	R III
Mbco_level3	48 hrs	Diffrna_up	TNF-MSN08_13R-F1SW-1-CMfr1-F-Non_cardiovascular_drug	Semaphorin signaling	228	34	11336	4	0.00460403498737773	2.336861	0	0	5	PLXNC1;SEMA4A;SEMA5A;SEMA6D	R V
Mbco_level3	48 hrs	Diffrna_down	TNF-MSN09_04R-F1SW-1-CMfr1-F-Non_cardiovascular_drug	Semaphorin signaling	315	34	11336	4	0.014067960599463	1.851769	0	0	12	CRMP1;DPYSL3;NRP2;PLXNA2	R XII
Mbco_level3	48 hrs	Diffrna_down	TOF-MSN05_01R-F1SW-1-CMfr-1-F-Noncardiotoxic_kinase_inhibitor	Semaphorin signaling	239	34	11336	3	0.034261946757576	1.465188	0	0	16	DPYSL4;PLXNA1;PLXNA2	R XVI
Mbco_level3	48 hrs	Diffrna_down	TOF-MSN08_13R-F1SW-1-CMfr-1-F-Noncardiotoxic_kinase_inhibitor	Semaphorin signaling	254	34	11336	4	0.00673138509574855	2.171896	0	0	8	CRMP1;PLXNA2;SEMA3E;SEMA6B	R VIII
Mbco_level3	48 hrs	Diffrna_up	TRA-MSN01_03R-F1SW-1-CMfr3-F-Cardiotoxic_kinase_inhibitor	Semaphorin signaling	248	34	11336	5	0.000797148042914441	3.098461	0	0	5	DPYSL3;NRP2;PLXND1;SEMA3B;SEMA6D	R V
Mbco_level3	48 hrs	Diffrna_down	TRA-MSN01_03R-F1SW-1-CMfr3-F-Cardiotoxic_kinase_inhibitor	Semaphorin signaling	269	34	11336	3	0.046053709660605	1.336735	0	0	26	PLXNA2;PLXNA4;SEMA5A	R not considered
Mbco_level3	48 hrs	Diffrna_up	TRA-MSN05_01R-F1SW-1-CMfr3-F-Cardiotoxic_kinase_inhibitor	Semaphorin signaling	99	34	11336	3	0.00317704163730452	2.497977	0	0	2	NRP2;SEMA6A;SEMA6D	R II
Mbco_level3	48 hrs	Diffrna_down	TRA-MSN05_01R-F1SW-1-CMfr3-F-Cardiotoxic_kinase_inhibitor	Semaphorin signaling	418	34	11336	4	0.0353058774099857	1.452153	0	0	36	CRMP1;DPYSL2;FARP1;PLXNA2	R not considered
Mbco_level3	48 hrs	Diffrna_up	TRA-MSN08_13R-F1SW-1-CMfr3-F-Cardiotoxic_kinase_inhibitor	Semaphorin signaling	148	34	11336	5	7.26900288752052E-05	4.138525	0	0	2	DPYSL3;NRP2;SEMA3B;SEMA6A;SEMA6D	R II
Mbco_level3	48 hrs	Diffrna_down	VAN-MSN05_01R-F1SW-1-CMfr2-F-Cardiotoxic_kinase_inhibitor	Semaphorin signaling	160	34	11336	4	0.00127444574710322	2.894679	0	0	2	DPYSL4;PLXNA1;PLXNA2;SEMA5A	R II
Mbco_level3	48 hrs	Diffrna_down	VAN-MSN08_13R-F1SW-1-CMfr2-F-Cardiotoxic_kinase_inhibitor	Semaphorin signaling	219	34	11336	5	0.000453004538005459	3.343897	0	0	1	CRMP1;PLXNA2;PLXNA4;SEMA3E;SEMA6B	R I
Mbco_level3	48 hrs	Diffrna_up	VAN-MSN09_04R-F1SW-1-CMfr2-F-Cardiotoxic_kinase_inhibitor	Semaphorin signaling	225	34	11336	3	0.0293823646102039	1.531913	0	0	7.5	CRMP1;PLXNB1;SEMA3B	R VII
Mbco_level3	48 hrs	Diffrna_down	VAN-MSN09_04R-F1SW-1-CMfr2-F-Cardiotoxic_kinase_inhibitor	Semaphorin signaling	234	34	11336	3	0.0324732861984217	1.488474	0	0	10	NRP2;SEMA3A;SEMA6D	R X
Mbco_level3	48 hrs	Diffrna_up	VEM-MSN05_01R-F1SW-1-CMfr0-F-Noncardiotoxic_kinase_inhibitor	Semaphorin signaling	60	34	11336	3	0.000750616838167434	3.124582	0	0	2	DPYSL4;PLXNA2;SEMA5A	R II
Mbco_level3	48 hrs	Diffrna_up	VEM-MSN09_04R-F1SW-1-CMfr0-F-Noncardiotoxic_kinase_inhibitor	Semaphorin signaling	259	34	11336	6	0.000105455880307884	3.976929	0	0	1	PLXNA4;PLXNB1;PLXNB2;SEMA3B;SEMA5A;SEMA6A	R I
Mbco_level3	48 hrs	Diffrna_up	VRP-MSN05_01R-F1SW-1-CMfr1-F-Cardiovascular_drug	Semaphorin signaling	109	34	11336	4	0.000300351244903807	3.522371	0	0	1	NRP2;PLXNC1;SEMA6A;SEMA6D	R I
Mbco_level3	48 hrs	Diffrna_up	VRP-MSN06_07R-F1SW-1-CMfr1-F-Cardiovascular_drug	Semaphorin signaling	225	34	11336	3	0.0293823646102039	1.531913	0	0	17	NRP2;PLXND1;SEMA6D	R XVII
Mbco_level3	48 hrs	Diffrna_up	VRP-MSN08_13R-F1SW-1-CMfr1-F-Cardiovascular_drug	Semaphorin signaling	248	34	11336	6	8.29956303710938E-05	4.080945	0	0	2	NRP2;PLXNA4;PLXNC1;RND1;SEMA6A;SEMA6D	R II
Mbco_level3	48 hrs	Diffrna_down	AFA-MSN05_01R-F1SW-1-CMfr0-F-Noncardiotoxic_kinase_inhibitor	Serine and glycine metabolism	429	11	11336	3	0.00707715445504568	2.150141	0	0	20	GLDC;PSAT1;SLC1A5	R XX
Mbco_level3	48 hrs	Diffrna_down	AXI-MSN05_01R-F1SW-1-CMfr1-F-Noncardiotoxic_kinase_inhibitor	Serine and glycine metabolism	421	11	11336	4	0.000502713046848609	3.29868	0	0	9	GLDC;PHGDH;PSAT1;SLC1A5	R IX
Mbco_level3	48 hrs	Diffrna_up	AZA-MSN05_01R-F1SW-1-CMfr1-F-Non_cardiovascular_drug	Serine and glycine metabolism	189	11	11336	4	2.25408809503148E-05	4.647029	0	0	1	PHGDH;PSAT1;SHMT2;SLC1A5	R I
Mbco_level3	48 hrs	Diffrna_down	BEV-MSN05_01R-F1SW-1-CMfr2-F-Cardiotoxic_monoclonal_antibody	Serine and glycine metabolism	395	11	11336	3	0.0056226805021925	2.250057	0	0	6	PHGDH;PSAT1;SLC1A5	R VI
Mbco_level3	48 hrs	Diffrna_up	BEV-MSN06_07R-F1SW-1-CMfr2-F-Cardiotoxic_monoclonal_antibody	Serine and glycine metabolism	342	11	11336	2	0.0416967394882525	1.379898	0	0	27.5	PSAT1;SLC1A5	R not considered
Mbco_level3	48 hrs	Diffrna_up	BEV-MSN09_04R-F1SW-1-CMfr2-F-Cardiotoxic_monoclonal_antibody	Serine and glycine metabolism	116	11	11336	3	0.000162270801291718	3.78976	0	0	1	PHGDH;PSAT1;SHMT2	R I
Mbco_level3	48 hrs	Diffrna_up	BOS-MSN01_03R-F1SW-1-CMfr0-F-Noncardiotoxic_kinase_inhibitor	Serine and glycine metabolism	315	11	11336	3	0.0029707188299149	2.527138	0	0	3	PHGDH;SHMT2;SLC1A5	R III
Mbco_level3	48 hrs	Diffrna_up	BOS-MSN05_01R-F1SW-1-CMfr0-F-Noncardiotoxic_kinase_inhibitor	Serine and glycine metabolism	317	11	11336	3	0.0030246074075311	2.519331	0	0	5	GLDC;PSAT1;SLC1A5	R V
Mbco_level3	48 hrs	Diffrna_up	BOS-MSN08_13R-F1SW-1-CMfr0-F-Noncardiotoxic_kinase_inhibitor	Serine and glycine metabolism	478	11	11336	4	0.000813054678497767	3.08988	0	0	6	PHGDH;PSAT1;SHMT2;SLC1A5	R VI
Mbco_level3	48 hrs	Diffrna_up	CAB-MSN01_03R-F1SW-1-CMfr0-F-Noncardiotoxic_kinase_inhibitor	Serine and glycine metabolism	262	11	11336	3	0.00175509561107046	2.755699	0	0	6	PHGDH;PSAT1;SHMT2	R VI
Mbco_level3	48 hrs	Diffrna_up	CAR-MSN01_03R-F1SW-1-CMfr2-F-Non_cardiovascular_drug	Serine and glycine metabolism	219	11	11336	2	0.0182174046433069	1.739514	0	0	9	SHMT2;SLC1A5	R IX
Mbco_level3	48 hrs	Diffrna_up	CER-MSN01_03R-F1SW-1-CMfr0-F-Noncardiotoxic_kinase_inhibitor	Serine and glycine metabolism	287	11	11336	4	0.000115374385456258	3.937891	0	0	3	PHGDH;PSAT1;SHMT2;SLC1A5	R III
Mbco_level3	48 hrs	Diffrna_down	CRI-MSN05_01R-F1SW-1-CMfr0-F-Noncardiotoxic_kinase_inhibitor	Serine and glycine metabolism	463	11	11336	4	0.000720865824460518	3.142146	0	0	4	GLDC;PHGDH;PSAT1;SLC1A5	R IV
Mbco_level3	48 hrs	Diffrna_down	CTX-MSN05_01R-F1SW-1-CMfr0-F-Noncardiotoxic_monoclonal_antibody	Serine and glycine metabolism	370	11	11336	2	0.0480970595299959	1.317881	0	0	27	PSAT1;SLC1A5	R not considered
Mbco_level3	48 hrs	Diffrna_up	DAB-MSN01_03R-F1SW-1-CMfr2-F-Cardiotoxic_kinase_inhibitor	Serine and glycine metabolism	214	11	11336	5	9.63897986970545E-07	6.015969	0	0	1	PHGDH;PSAT1;PSPH;SHMT2;SLC1A5	R I
Mbco_level3	48 hrs	Diffrna_up	DAB-MSN05_01R-F1SW-1-CMfr2-F-Cardiotoxic_kinase_inhibitor	Serine and glycine metabolism	241	11	11336	5	1.73421528909546E-06	5.760897	0	0	1	PHGDH;PSAT1;PSPH;SHMT2;SLC1A5	R I
Mbco_level3	48 hrs	Diffrna_up	DAB-MSN06_07R-F1SW-1-CMfr2-F-Cardiotoxic_kinase_inhibitor	Serine and glycine metabolism	243	11	11336	5	1.80638453853649E-06	5.74319	0	0	4	PHGDH;PSAT1;PSPH;SHMT2;SLC1A5	R IV
Mbco_level3	48 hrs	Diffrna_up	DAB-MSN08_13R-F1SW-1-CMfr2-F-Cardiotoxic_kinase_inhibitor	Serine and glycine metabolism	251	11	11336	5	2.11917606757537E-06	5.673833	0	0	2	PHGDH;PSAT1;PSPH;SHMT2;SLC1A5	R II
Mbco_level3	48 hrs	Diffrna_up	DAB-MSN09_04R-F1SW-1-CMfr2-F-Cardiotoxic_kinase_inhibitor	Serine and glycine metabolism	352	11	11336	5	1.11122472490677E-05	4.954198	0	0	1	PHGDH;PSAT1;PSPH;SHMT2;SLC1A5	R I
Mbco_level3	48 hrs	Diffrna_down	DEC-MSN02_04R-F1SW-1-CMfr1-F-Non_cardiovascular_drug	Serine and glycine metabolism	442	11	11336	4	0.000604736476074735	3.218434	0	0	6	PHGDH;PSAT1;SHMT2;SLC1A5	R VI
Mbco_level3	48 hrs	Diffrna_down	DEL-MSN02_04R-F1SW-1-CMfr1-F-Non_cardiovascular_drug	Serine and glycine metabolism	403	11	11336	3	0.00594659579172917	2.225732	0	0	7.5	PSAT1;SHMT2;SLC1A5	R VII
Mbco_level3	48 hrs	Diffrna_down	DIC-MSN02_04R-F1SW-1-CMfr1-F-Non_cardiovascular_drug	Serine and glycine metabolism	404	11	11336	3	0.0059878691896969	2.222728	0	0	6.5	PSAT1;SHMT2;SLC1A5	R VI
Mbco_level3	48 hrs	Diffrna_down	DOB-MSN05_01R-F1SW-1-CMfr1-F-Cardiovascular_drug	Serine and glycine metabolism	410	11	11336	3	0.00623919223320501	2.204872	0	0	8	PHGDH;PSAT1;SLC1A5	R VIII
Mbco_level3	48 hrs	Diffrna_down	EDN-MSN02_04R-F1SW-1-CMfr1-F-Cardiovascular_drug	Serine and glycine metabolism	417	11	11336	3	0.00654042919191272	2.184394	0	0	9	PHGDH;PSAT1;SLC1A5	R IX
Mbco_level3	48 hrs	Diffrna_up	EDN-MSN08_13R-F1SW-1-CMfr1-F-Cardiovascular_drug	Serine and glycine metabolism	498	11	11336	3	0.0106778091088942	1.971518	0	0	13	PHGDH;PSAT1;SLC1A5	R XIII
Mbco_level3	48 hrs	Diffrna_up	ERL-MSN01_03R-F1SW-1-CMfr0-F-Noncardiotoxic_kinase_inhibitor	Serine and glycine metabolism	114	11	11336	3	0.000154114245699099	3.812157	0	0	2	PHGDH;PSAT1;SHMT2	R II
Mbco_level3	48 hrs	Diffrna_up	ERL-MSN05_01R-F1SW-1-CMfr0-F-Noncardiotoxic_kinase_inhibitor	Serine and glycine metabolism	54	11	11336	4	1.48047186553276E-07	6.8296	0	0	1	PHGDH;PSAT1;PSPH;SHMT2	R I
Mbco_level3	48 hrs	Diffrna_up	ERL-MSN08_13R-F1SW-1-CMfr0-F-Noncardiotoxic_kinase_inhibitor	Serine and glycine metabolism	230	11	11336	3	0.00120588239965777	2.918695	0	0	2	PHGDH;PSAT1;SHMT2	R II
Mbco_level3	48 hrs	Diffrna_up	ERL-MSN09_04R-F1SW-1-CMfr0-F-Noncardiotoxic_kinase_inhibitor	Serine and glycine metabolism	145	11	11336	6	1.73065684034965E-09	8.761789	0	0	1	PHGDH;PSAT1;PSPH;SHMT2;SLC1A4;SLC1A5	R I
Mbco_level3	48 hrs	Diffrna_down	EST-MSN05_01R-F1SW-1-CMfr1-F-Non_cardiovascular_drug	Serine and glycine metabolism	332	11	11336	3	0.00344829517950032	2.462396	0	0	6	PHGDH;PSAT1;SLC1A5	R VI
Mbco_level3	48 hrs	Diffrna_down	IDA-MSN01_03R-F1SW-1-CMfr3-F-Anthracycline	Serine and glycine metabolism	296	11	11336	2	0.0319892045170765	1.494997	0	0	19.5	PHGDH;SLC1A4	R XIX
Mbco_level3	48 hrs	Diffrna_up	ISO-MSN05_01R-F1SW-1-CMfr1-F-Cardiovascular_drug	Serine and glycine metabolism	370	11	11336	3	0.00468120014868423	2.329643	0	0	8	GLDC;PSAT1;SLC1A5	R VIII
Mbco_level3	48 hrs	Diffrna_down	MIL-MSN05_01R-F1SW-1-CMfr1-F-Cardiovascular_drug	Serine and glycine metabolism	280	11	11336	2	0.0288621378242815	1.539672	0	0	20	GLDC;PSAT1	R XX
Mbco_level3	48 hrs	Diffrna_up	NIL-MSN01_03R-F1SW-1-CMfr0-F-Noncardiotoxic_kinase_inhibitor	Serine and glycine metabolism	346	11	11336	4	0.000237449162405758	3.624429	0	0	4	PHGDH;PSAT1;SHMT2;SLC1A5	R IV
Mbco_level3	48 hrs	Diffrna_up	NIL-MSN05_01R-F1SW-1-CMfr0-F-Noncardiotoxic_kinase_inhibitor	Serine and glycine metabolism	191	11	11336	3	0.000703216979646701	3.152911	0	0	1	PHGDH;PSAT1;SHMT2	R I
Mbco_level3	48 hrs	Diffrna_up	NIL-MSN06_07R-F1SW-1-CMfr0-F-Noncardiotoxic_kinase_inhibitor	Serine and glycine metabolism	279	11	11336	5	3.56549607045062E-06	5.44788	0	0	5	PHGDH;PSAT1;PSPH;SHMT2;SLC1A5	R V
Mbco_level3	48 hrs	Diffrna_up	NIL-MSN08_13R-F1SW-1-CMfr0-F-Noncardiotoxic_kinase_inhibitor	Serine and glycine metabolism	274	11	11336	5	3.26241772265664E-06	5.48646	0	0	4	PHGDH;PSAT1;PSPH;SHMT2;SLC1A5	R IV
Mbco_level3	48 hrs	Diffrna_up	NIL-MSN09_04R-F1SW-1-CMfr0-F-Noncardiotoxic_kinase_inhibitor	Serine and glycine metabolism	278	11	11336	4	0.000101958904181874	3.991575	0	0	8	PHGDH;PSAT1;PSPH;SHMT2	R VIII
Mbco_level3	48 hrs	Diffrna_up	PAZ-MSN01_03R-F1SW-1-CMfr3-F-Cardiotoxic_kinase_inhibitor	Serine and glycine metabolism	255	11	11336	4	7.28718615802351E-05	4.13744	0	0	3	PHGDH;PSAT1;SHMT2;SLC1A5	R III
Mbco_level3	48 hrs	Diffrna_up	PAZ-MSN05_01R-F1SW-1-CMfr3-F-Cardiotoxic_kinase_inhibitor	Serine and glycine metabolism	178	11	11336	3	0.000572473165227931	3.242245	0	0	1	AMT;PHGDH;SHMT2	R I
Mbco_level3	48 hrs	Diffrna_up	PAZ-MSN06_07R-F1SW-1-CMfr3-F-Cardiotoxic_kinase_inhibitor	Serine and glycine metabolism	230	11	11336	4	4.87105998909394E-05	4.312376	0	0	3	PHGDH;PSAT1;SHMT2;SLC1A5	R III
Mbco_level3	48 hrs	Diffrna_up	PAZ-MSN08_13R-F1SW-1-CMfr3-F-Cardiotoxic_kinase_inhibitor	Serine and glycine metabolism	229	11	11336	3	0.00119078885447899	2.924165	0	0	4	PHGDH;PSAT1;SHMT2	R IV
Mbco_level3	48 hrs	Diffrna_up	PAZ-MSN09_04R-F1SW-1-CMfr3-F-Cardiotoxic_kinase_inhibitor	Serine and glycine metabolism	177	11	11336	4	1.74048526642209E-05	4.75933	0	0	1	PHGDH;PSAT1;SHMT2;SLC1A5	R I
Mbco_level3	48 hrs	Diffrna_down	PHP-MSN05_01R-F1SW-1-CMfr1-F-Cardiovascular_drug	Serine and glycine metabolism	342	11	11336	3	0.00375022859906396	2.425942	0	0	3	GLDC;PSAT1;SLC1A5	R III
Mbco_level3	48 hrs	Diffrna_down	PIO-MSN02_04R-F1SW-1-CMfr1-F-Non_cardiovascular_drug	Serine and glycine metabolism	392	11	11336	3	0.00550407151877432	2.259316	0	0	8.5	PHGDH;PSAT1;SHMT2	R VIII
Mbco_level3	48 hrs	Diffrna_up	PIO-MSN05_01R-F1SW-1-CMfr1-F-Non_cardiovascular_drug	Serine and glycine metabolism	262	11	11336	2	0.0255061295787154	1.593355	0	0	11.5	GLDC;PSAT1	R XI
Mbco_level3	48 hrs	Diffrna_up	PON-MSN01_03R-F1SW-1-CMfr2-F-Cardiotoxic_kinase_inhibitor	Serine and glycine metabolism	282	11	11336	5	3.757740104454E-06	5.425073	0	0	2	PHGDH;PSAT1;PSPH;SHMT2;SLC1A5	R II
Mbco_level3	48 hrs	Diffrna_up	PON-MSN02_04R-F1SW-1-CMfr2-F-Cardiotoxic_kinase_inhibitor	Serine and glycine metabolism	112	11	11336	3	0.000146230138068059	3.834963	0	0	3	PHGDH;PSAT1;SHMT2	R III
Mbco_level3	48 hrs	Diffrna_up	PON-MSN06_07R-F1SW-1-CMfr2-F-Cardiotoxic_kinase_inhibitor	Serine and glycine metabolism	168	11	11336	2	0.0109985596508548	1.958664	0	0	13	PHGDH;PSAT1	R XIII
Mbco_level3	48 hrs	Diffrna_up	PON-MSN08_13R-F1SW-1-CMfr2-F-Cardiotoxic_kinase_inhibitor	Serine and glycine metabolism	298	11	11336	2	0.0323893984384018	1.489597	0	0	23.5	GLDC;PHGDH	R not considered
Mbco_level3	48 hrs	Diffrna_up	PON-MSN09_04R-F1SW-1-CMfr2-F-Cardiotoxic_kinase_inhibitor	Serine and glycine metabolism	287	11	11336	2	0.0302138216182762	1.519794	0	0	25.5	AMT;PHGDH	R not considered
Mbco_level3	48 hrs	Diffrna_down	PRE-MSN08_13R-F1SW-1-CMfr1-F-Non_cardiovascular_drug	Serine and glycine metabolism	242	11	11336	2	0.0219852662766078	1.657868	0	0	26.5	AMT;PHGDH	R not considered
Mbco_level3	48 hrs	Diffrna_up	REG-MSN05_01R-F1SW-1-CMfr0-F-Noncardiotoxic_kinase_inhibitor	Serine and glycine metabolism	196	11	11336	3	0.00075818549991732	3.120224	0	0	10	AMT;PHGDH;PSAT1	R X
Mbco_level3	48 hrs	Diffrna_up	REG-MSN06_07R-F1SW-1-CMfr0-F-Noncardiotoxic_kinase_inhibitor	Serine and glycine metabolism	309	11	11336	3	0.00281267199181952	2.550881	0	0	9.5	PHGDH;PSAT1;SHMT2	R IX
Mbco_level3	48 hrs	Diffrna_up	REG-MSN08_13R-F1SW-1-CMfr0-F-Noncardiotoxic_kinase_inhibitor	Serine and glycine metabolism	256	11	11336	2	0.0244265329562533	1.612138	0	0	24	PHGDH;PSAT1	R not considered
Mbco_level3	48 hrs	Diffrna_down	ROS-MSN02_04R-F1SW-1-CMfr1-F-Non_cardiovascular_drug	Serine and glycine metabolism	448	11	11336	3	0.00798024381696725	2.097984	0	0	10	PSAT1;SHMT2;SLC1A5	R X
Mbco_level3	48 hrs	Diffrna_up	ROS-MSN05_01R-F1SW-1-CMfr1-F-Non_cardiovascular_drug	Serine and glycine metabolism	358	11	11336	2	0.0453103837546173	1.343802	0	0	20	GLDC;PSAT1	R XX
Mbco_level3	48 hrs	Diffrna_up	RUX-MSN09_04R-F1SW-1-CMfr0-F-Noncardiotoxic_kinase_inhibitor	Serine and glycine metabolism	192	11	11336	2	0.0141947296746531	1.847873	0	0	9.5	PHGDH;SLC1A5	R IX
Mbco_level3	48 hrs	Diffrna_down	SAX-MSN02_04R-F1SW-1-CMfr1-F-Non_cardiovascular_drug	Serine and glycine metabolism	452	11	11336	4	0.000658210432632431	3.181635	0	0	6	PHGDH;PSAT1;SHMT2;SLC1A5	R VI
Mbco_level3	48 hrs	Diffrna_up	SAX-MSN05_01R-F1SW-1-CMfr1-F-Non_cardiovascular_drug	Serine and glycine metabolism	434	11	11336	3	0.00730843744166461	2.136175	0	0	8.5	GLDC;PSAT1;SLC1A5	R VIII
Mbco_level3	48 hrs	Diffrna_up	SAX-MSN09_04R-F1SW-1-CMfr1-F-Non_cardiovascular_drug	Serine and glycine metabolism	205	11	11336	2	0.0160763738321729	1.793812	0	0	10	PSAT1;SLC1A5	R X
Mbco_level3	48 hrs	Diffrna_up	SOR-MSN08_13R-F1SW-1-CMfr2-F-Cardiotoxic_kinase_inhibitor	Serine and glycine metabolism	210	11	11336	3	0.000926552213985426	3.03313	0	0	11	PHGDH;PSAT1;SHMT2	R XI
Mbco_level3	48 hrs	Diffrna_up	SUN-MSN01_03R-F1SW-1-CMfr3-F-Cardiotoxic_kinase_inhibitor	Serine and glycine metabolism	206	11	11336	2	0.0162253948388751	1.789805	0	0	3	PHGDH;SHMT2	R III
Mbco_level3	48 hrs	Diffrna_up	SUN-MSN05_01R-F1SW-1-CMfr3-F-Cardiotoxic_kinase_inhibitor	Serine and glycine metabolism	162	11	11336	4	1.22660112167282E-05	4.911297	0	0	1	PHGDH;PSAT1;PSPH;SHMT2	R I
Mbco_level3	48 hrs	Diffrna_up	SUN-MSN09_04R-F1SW-1-CMfr3-F-Cardiotoxic_kinase_inhibitor	Serine and glycine metabolism	151	11	11336	2	0.00895956205040639	2.047713	0	0	3	PHGDH;PSAT1	R III
Mbco_level3	48 hrs	Diffrna_up	TOF-MSN05_01R-F1SW-1-CMfr-1-F-Noncardiotoxic_kinase_inhibitor	Serine and glycine metabolism	249	11	11336	2	0.0231921762478088	1.634658	0	0	12.5	GLDC;PSAT1	R XII
Mbco_level3	48 hrs	Diffrna_down	TRS-MSN02_04R-F1SW-1-CMfr3-F-Cardiotoxic_monoclonal_antibody	Serine and glycine metabolism	411	11	11336	3	0.00628169528936114	2.201923	0	0	15.5	PHGDH;PSAT1;SLC1A5	R XV
Mbco_level3	48 hrs	Diffrna_up	VAN-MSN05_01R-F1SW-1-CMfr2-F-Cardiotoxic_kinase_inhibitor	Serine and glycine metabolism	330	11	11336	2	0.0390650196190398	1.408212	0	0	18.5	GLDC;PSAT1	R XVIII
Mbco_level3	48 hrs	Diffrna_up	VAN-MSN09_04R-F1SW-1-CMfr2-F-Cardiotoxic_kinase_inhibitor	Serine and glycine metabolism	225	11	11336	2	0.0191706692478541	1.717363	0	0	4.5	PHGDH;PSAT1	R IV
Mbco_level3	48 hrs	Diffrna_up	AFA-MSN09_04R-F1SW-1-CMfr0-F-Noncardiotoxic_kinase_inhibitor	Serotonin and melatonin synthesis	184	3	11336	1	0.0479124767101436	1.319551	0	0	15	SLC6A4	R XV
Mbco_level3	48 hrs	Diffrna_up	AXI-MSN08_13R-F1SW-1-CMfr1-F-Noncardiotoxic_kinase_inhibitor	Serotonin and melatonin synthesis	171	3	11336	1	0.0445787202051608	1.350872	0	0	15	SLC6A4	R XV
Mbco_level3	48 hrs	Diffrna_up	AZA-MSN05_01R-F1SW-1-CMfr1-F-Non_cardiovascular_drug	Serotonin and melatonin synthesis	189	3	11336	1	0.0491926229100328	1.3081	0	0	12	SLC6A4	R XII
Mbco_level3	48 hrs	Diffrna_up	AZA-MSN08_13R-F1SW-1-CMfr1-F-Non_cardiovascular_drug	Serotonin and melatonin synthesis	182	3	11336	1	0.0474000966712657	1.324221	0	0	12.5	SLC6A4	R XII
Mbco_level3	48 hrs	Diffrna_up	CRI-MSN06_07R-F1SW-1-CMfr0-F-Noncardiotoxic_kinase_inhibitor	Serotonin and melatonin synthesis	160	3	11336	1	0.0417517783979869	1.379325	0	0	12	SLC6A4	R XII
Mbco_level3	48 hrs	Diffrna_down	EST-MSN06_07R-F1SW-1-CMfr1-F-Non_cardiovascular_drug	Serotonin and melatonin synthesis	179	3	11336	1	0.0466311819851709	1.331324	0	0	8	SLC6A4	R VIII
Mbco_level3	48 hrs	Diffrna_up	GEF-MSN06_07R-F1SW-1-CMfr0-F-Noncardiotoxic_kinase_inhibitor	Serotonin and melatonin synthesis	147	3	11336	1	0.0384036645207868	1.415627	0	0	6.5	SLC6A4	R VI
Mbco_level3	48 hrs	Diffrna_up	GEF-MSN09_04R-F1SW-1-CMfr0-F-Noncardiotoxic_kinase_inhibitor	Serotonin and melatonin synthesis	173	3	11336	1	0.0450921115355845	1.345899	0	0	10	SLC6A4	R X
Mbco_level3	48 hrs	Diffrna_up	ISO-MSN08_13R-F1SW-1-CMfr1-F-Cardiovascular_drug	Serotonin and melatonin synthesis	176	3	11336	1	0.0458618536431121	1.338548	0	0	13	SLC6A4	R XIII
Mbco_level3	48 hrs	Diffrna_up	PHP-MSN05_01R-F1SW-1-CMfr1-F-Cardiovascular_drug	Serotonin and melatonin synthesis	154	3	11336	1	0.0402074624552947	1.395693	0	0	10.5	SLC6A4	R X
Mbco_level3	48 hrs	Diffrna_up	TOF-MSN06_07R-F1SW-1-CMfr-1-F-Noncardiotoxic_kinase_inhibitor	Serotonin and melatonin synthesis	163	3	11336	1	0.0425233147756128	1.371373	0	0	7	SLC6A4	R VII
Mbco_level3	48 hrs	Diffrna_up	TRS-MSN09_04R-F1SW-1-CMfr3-F-Cardiotoxic_monoclonal_antibody	Serotonin and melatonin synthesis	92	3	11336	1	0.0241522647492193	1.617042	0	0	4	SLC6A4	R IV
Mbco_level3	48 hrs	Diffrna_up	AFA-MSN08_13R-F1SW-1-CMfr0-F-Noncardiotoxic_kinase_inhibitor	Serotonin inactivation	216	2	11336	1	0.0377472614189465	1.423115	0	0	17	MAOA	R XVII
Mbco_level3	48 hrs	Diffrna_up	AMI-MSN05_01R-F1SW-1-CMfr1-F-Cardiovascular_drug	Serotonin inactivation	83	2	11336	1	0.0145906456322215	1.835925	0	0	2	MAOA	R II
Mbco_level3	48 hrs	Diffrna_up	AMI-MSN06_07R-F1SW-1-CMfr1-F-Cardiovascular_drug	Serotonin inactivation	177	2	11336	1	0.030985506198938	1.508841	0	0	11	MAOA	R XI
Mbco_level3	48 hrs	Diffrna_up	AMI-MSN08_13R-F1SW-1-CMfr1-F-Cardiovascular_drug	Serotonin inactivation	219	2	11336	1	0.0382664158419737	1.417182	0	0	17.5	MAOA	R XVII
Mbco_level3	48 hrs	Diffrna_up	AMI-MSN09_04R-F1SW-1-CMfr1-F-Cardiovascular_drug	Serotonin inactivation	171	2	11336	1	0.0299431348930378	1.523703	0	0	11	MAOA	R XI
Mbco_level3	48 hrs	Diffrna_up	AXI-MSN08_13R-F1SW-1-CMfr1-F-Noncardiotoxic_kinase_inhibitor	Serotonin inactivation	171	2	11336	1	0.0299431348930378	1.523703	0	0	11.5	MAOB	R XI
Mbco_level3	48 hrs	Diffrna_down	AXI-MSN09_04R-F1SW-1-CMfr1-F-Noncardiotoxic_kinase_inhibitor	Serotonin inactivation	215	2	11336	1	0.0375741788139881	1.42511	0	0	12	MAOA	R XII
Mbco_level3	48 hrs	Diffrna_down	BEV-MSN08_13R-F1SW-1-CMfr2-F-Cardiotoxic_monoclonal_antibody	Serotonin inactivation	283	2	11336	2	0.000621089492746161	3.206846	0	0	1	MAOA;MAOB	R I
Mbco_level3	48 hrs	Diffrna_up	BEV-MSN09_04R-F1SW-1-CMfr2-F-Cardiotoxic_monoclonal_antibody	Serotonin inactivation	116	2	11336	1	0.0203619543269505	1.691181	0	0	3	MAOB	R III
Mbco_level3	48 hrs	Diffrna_down	BOR-MSN08_13R-F1SW-1-CMfr2-F-Non_cardiovascular_drug	Serotonin inactivation	225	2	11336	1	0.0393043044330071	1.40556	0	0	17	MAOB	R XVII
Mbco_level3	48 hrs	Diffrna_down	BOS-MSN05_01R-F1SW-1-CMfr0-F-Noncardiotoxic_kinase_inhibitor	Serotonin inactivation	184	2	11336	1	0.0322008978507285	1.492132	0	0	5.5	MAOA	R V
Mbco_level3	48 hrs	Diffrna_down	CAB-MSN02_04R-F1SW-1-CMfr0-F-Noncardiotoxic_kinase_inhibitor	Serotonin inactivation	247	2	11336	1	0.0431051019209634	1.365471	0	0	20.5	MAOA	R XX
Mbco_level3	48 hrs	Diffrna_up	CAB-MSN08_13R-F1SW-1-CMfr0-F-Noncardiotoxic_kinase_inhibitor	Serotonin inactivation	287	2	11336	1	0.0499963422289373	1.301062	0	0	15	MAOA	R XV
Mbco_level3	48 hrs	Diffrna_up	CER-MSN05_01R-F1SW-1-CMfr0-F-Noncardiotoxic_kinase_inhibitor	Serotonin inactivation	157	2	11336	1	0.0275087560808202	1.560529	0	0	3	MAOA	R III
Mbco_level3	48 hrs	Diffrna_up	CRI-MSN06_07R-F1SW-1-CMfr0-F-Noncardiotoxic_kinase_inhibitor	Serotonin inactivation	160	2	11336	1	0.0280306655059439	1.552367	0	0	8.5	MAOA	R VIII
Mbco_level3	48 hrs	Diffrna_up	CRI-MSN08_13R-F1SW-1-CMfr0-F-Noncardiotoxic_kinase_inhibitor	Serotonin inactivation	249	2	11336	1	0.0434502554063021	1.362008	0	0	14.5	MAOA	R XIV
Mbco_level3	48 hrs	Diffrna_up	CTX-MSN05_01R-F1SW-1-CMfr0-F-Noncardiotoxic_monoclonal_antibody	Serotonin inactivation	141	2	11336	1	0.0247228732704283	1.606901	0	0	4	MAOA	R IV
Mbco_level3	48 hrs	Diffrna_up	CYC-MSN05_01R-F1SW-1-CMfr1-F-Non_cardiovascular_drug	Serotonin inactivation	81	2	11336	1	0.0142403245735046	1.84648	0	0	4.5	MAOA	R IV
Mbco_level3	48 hrs	Diffrna_down	DAB-MSN06_07R-F1SW-1-CMfr2-F-Cardiotoxic_kinase_inhibitor	Serotonin inactivation	260	2	11336	1	0.0453474866753182	1.343447	0	0	14	MAOB	R XIV
Mbco_level3	48 hrs	Diffrna_up	DAS-MSN06_07R-F1SW-1-CMfr0-F-Noncardiotoxic_kinase_inhibitor	Serotonin inactivation	198	2	11336	1	0.0346293930999912	1.460555	0	0	5.5	MAOA	R V
Mbco_level3	48 hrs	Diffrna_up	DAS-MSN08_13R-F1SW-1-CMfr0-F-Noncardiotoxic_kinase_inhibitor	Serotonin inactivation	261	2	11336	2	0.000528119852850069	3.277267	0	0	2	MAOA;MAOB	R II
Mbco_level3	48 hrs	Diffrna_down	DOB-MSN08_13R-F1SW-1-CMfr1-F-Cardiovascular_drug	Serotonin inactivation	244	2	11336	1	0.0425872549562637	1.37072	0	0	19.5	MAOB	R XIX
Mbco_level3	48 hrs	Diffrna_up	ERL-MSN08_13R-F1SW-1-CMfr0-F-Noncardiotoxic_kinase_inhibitor	Serotonin inactivation	230	2	11336	1	0.0401687835554697	1.396111	0	0	7.5	MAOB	R VII
Mbco_level3	48 hrs	Diffrna_up	EST-MSN01_03R-F1SW-1-CMfr1-F-Non_cardiovascular_drug	Serotonin inactivation	160	2	11336	1	0.0280306655059439	1.552367	0	0	3.5	MAOA	R III
Mbco_level3	48 hrs	Diffrna_up	EST-MSN08_13R-F1SW-1-CMfr1-F-Non_cardiovascular_drug	Serotonin inactivation	254	2	11336	1	0.0443128667303327	1.35347	0	0	16.5	MAOA	R XVI
Mbco_level3	48 hrs	Diffrna_down	EST-MSN09_04R-F1SW-1-CMfr1-F-Non_cardiovascular_drug	Serotonin inactivation	260	2	11336	1	0.0453474866753182	1.343447	0	0	19	MAOA	R XIX
Mbco_level3	48 hrs	Diffrna_up	FLE-MSN05_01R-F1SW-1-CMfr1-F-Cardiovascular_drug	Serotonin inactivation	34	2	11336	1	0.00598985661223693	2.222584	0	0	1	MAOA	R I
Mbco_level3	48 hrs	Diffrna_up	FLE-MSN09_04R-F1SW-1-CMfr1-F-Cardiovascular_drug	Serotonin inactivation	140	2	11336	1	0.0245486232931593	1.609973	0	0	7	MAOA	R VII
Mbco_level3	48 hrs	Diffrna_up	GEF-MSN08_13R-F1SW-1-CMfr0-F-Noncardiotoxic_kinase_inhibitor	Serotonin inactivation	170	2	11336	1	0.0297693518644244	1.526231	0	0	9.5	MAOA	R IX
Mbco_level3	48 hrs	Diffrna_up	IGF-MSN05_01R-F1SW-1-CMfr1-F-Non_cardiovascular_drug	Serotonin inactivation	61	2	11336	1	0.0107336896883506	1.969251	0	0	6	MAOA	R VI
Mbco_level3	48 hrs	Diffrna_down	IGF-MSN09_04R-F1SW-1-CMfr1-F-Non_cardiovascular_drug	Serotonin inactivation	149	2	11336	1	0.0261163127560537	1.583088	0	0	8.5	MAOB	R VIII
Mbco_level3	48 hrs	Diffrna_up	ISO-MSN09_04R-F1SW-1-CMfr1-F-Cardiovascular_drug	Serotonin inactivation	287	2	11336	1	0.0499963422289373	1.301062	0	0	12.5	MAOA	R XII
Mbco_level3	48 hrs	Diffrna_up	MIL-MSN08_13R-F1SW-1-CMfr1-F-Cardiovascular_drug	Serotonin inactivation	240	2	11336	1	0.0418965744273243	1.377821	0	0	11	MAOA	R XI
Mbco_level3	48 hrs	Diffrna_down	MIL-MSN09_04R-F1SW-1-CMfr1-F-Cardiovascular_drug	Serotonin inactivation	160	2	11336	1	0.0280306655059439	1.552367	0	0	11.5	MAOA	R XI
Mbco_level3	48 hrs	Diffrna_up	NIL-MSN08_13R-F1SW-1-CMfr0-F-Noncardiotoxic_kinase_inhibitor	Serotonin inactivation	274	2	11336	1	0.0477594207841585	1.320941	0	0	32	MAOA	R not considered
Mbco_level3	48 hrs	Diffrna_up	OLM-MSN01_03R-F1SW-1-CMfr1-F-Cardiovascular_drug	Serotonin inactivation	112	2	11336	1	0.0196633045266742	1.706344	0	0	4	MAOA	R IV
Mbco_level3	48 hrs	Diffrna_up	OLM-MSN08_13R-F1SW-1-CMfr1-F-Cardiovascular_drug	Serotonin inactivation	195	2	11336	1	0.0341092580828046	1.467128	0	0	10	MAOA	R X
Mbco_level3	48 hrs	Diffrna_up	PAZ-MSN05_01R-F1SW-1-CMfr3-F-Cardiotoxic_kinase_inhibitor	Serotonin inactivation	178	2	11336	1	0.031159180273165	1.506414	0	0	11	MAOB	R XI
Mbco_level3	48 hrs	Diffrna_up	PAZ-MSN06_07R-F1SW-1-CMfr3-F-Cardiotoxic_kinase_inhibitor	Serotonin inactivation	230	2	11336	1	0.0401687835554697	1.396111	0	0	19.5	MAOB	R XIX
Mbco_level3	48 hrs	Diffrna_up	PHP-MSN05_01R-F1SW-1-CMfr1-F-Cardiovascular_drug	Serotonin inactivation	154	2	11336	1	0.0269867065713467	1.56885	0	0	7	MAOA	R VII
Mbco_level3	48 hrs	Diffrna_up	PRE-MSN01_03R-F1SW-1-CMfr1-F-Non_cardiovascular_drug	Serotonin inactivation	247	2	11336	1	0.0431051019209634	1.365471	0	0	10.5	MAOA	R X
Mbco_level3	48 hrs	Diffrna_up	PRE-MSN02_04R-F1SW-1-CMfr1-F-Non_cardiovascular_drug	Serotonin inactivation	119	2	11336	1	0.0208857782441766	1.680149	0	0	5	MAOA	R V
Mbco_level3	48 hrs	Diffrna_up	PRE-MSN05_01R-F1SW-1-CMfr1-F-Non_cardiovascular_drug	Serotonin inactivation	253	2	11336	1	0.0441403755955121	1.355164	0	0	13.5	MAOA	R XIII
Mbco_level3	48 hrs	Diffrna_up	PRE-MSN06_07R-F1SW-1-CMfr1-F-Non_cardiovascular_drug	Serotonin inactivation	255	2	11336	1	0.0444853423006979	1.351783	0	0	12	MAOA	R XII
Mbco_level3	48 hrs	Diffrna_up	PRE-MSN08_13R-F1SW-1-CMfr1-F-Non_cardiovascular_drug	Serotonin inactivation	271	2	11336	1	0.0472428345814704	1.325664	0	0	13	MAOA	R XIII
Mbco_level3	48 hrs	Diffrna_up	PRE-MSN09_04R-F1SW-1-CMfr1-F-Non_cardiovascular_drug	Serotonin inactivation	191	2	11336	1	0.0334155268170991	1.476052	0	0	10.5	MAOA	R X
Mbco_level3	48 hrs	Diffrna_up	ROS-MSN08_13R-F1SW-1-CMfr1-F-Non_cardiovascular_drug	Serotonin inactivation	240	2	11336	1	0.0418965744273243	1.377821	0	0	17.5	MAOA	R XVII
Mbco_level3	48 hrs	Diffrna_up	RTX-MSN05_01R-F1SW-1-CMfr1-F-Noncardiotoxic_monoclonal_antibody	Serotonin inactivation	67	2	11336	1	0.0117863338831012	1.928621	0	0	3	MAOA	R III
Mbco_level3	48 hrs	Diffrna_up	RTX-MSN08_13R-F1SW-1-CMfr1-F-Noncardiotoxic_monoclonal_antibody	Serotonin inactivation	195	2	11336	1	0.0341092580828046	1.467128	0	0	8.5	MAOA	R VIII
Mbco_level3	48 hrs	Diffrna_down	RTX-MSN09_04R-F1SW-1-CMfr1-F-Noncardiotoxic_monoclonal_antibody	Serotonin inactivation	242	2	11336	1	0.0422419458216356	1.374256	0	0	18	MAOA	R XVIII
Mbco_level3	48 hrs	Diffrna_up	RUX-MSN05_01R-F1SW-1-CMfr0-F-Noncardiotoxic_kinase_inhibitor	Serotonin inactivation	83	2	11336	1	0.0145906456322215	1.835925	0	0	7	MAOA	R VII
Mbco_level3	48 hrs	Diffrna_up	RUX-MSN08_13R-F1SW-1-CMfr0-F-Noncardiotoxic_kinase_inhibitor	Serotonin inactivation	223	2	11336	1	0.0389584038304539	1.409399	0	0	16	MAOA	R XVI
Mbco_level3	48 hrs	Diffrna_up	SAX-MSN08_13R-F1SW-1-CMfr1-F-Non_cardiovascular_drug	Serotonin inactivation	268	2	11336	1	0.0467261082969476	1.33044	0	0	12.5	MAOA	R XII
Mbco_level3	48 hrs	Diffrna_down	SAX-MSN09_04R-F1SW-1-CMfr1-F-Non_cardiovascular_drug	Serotonin inactivation	279	2	11336	1	0.0486200864853316	1.313184	0	0	16.5	MAOA	R XVI
Mbco_level3	48 hrs	Diffrna_down	SOR-MSN09_04R-F1SW-1-CMfr2-F-Cardiotoxic_kinase_inhibitor	Serotonin inactivation	234	2	11336	1	0.0408600866837064	1.388701	0	0	15	MAOA	R XV
Mbco_level3	48 hrs	Diffrna_up	SUN-MSN02_04R-F1SW-1-CMfr3-F-Cardiotoxic_kinase_inhibitor	Serotonin inactivation	103	2	11336	1	0.0180904319250023	1.742551	0	0	4	MAOB	R IV
Mbco_level3	48 hrs	Diffrna_up	SUN-MSN09_04R-F1SW-1-CMfr3-F-Cardiotoxic_kinase_inhibitor	Serotonin inactivation	151	2	11336	1	0.0264645169770176	1.577336	0	0	8.5	MAOA	R VIII
Mbco_level3	48 hrs	Diffrna_up	TNF-MSN01_03R-F1SW-1-CMfr1-F-Non_cardiovascular_drug	Serotonin inactivation	191	2	11336	1	0.0334155268170991	1.476052	0	0	6.5	MAOA	R VI
Mbco_level3	48 hrs	Diffrna_down	TNF-MSN05_01R-F1SW-1-CMfr1-F-Non_cardiovascular_drug	Serotonin inactivation	144	2	11336	2	0.000160257058800264	3.795183	0	0	1	MAOA;MAOB	R I
Mbco_level3	48 hrs	Diffrna_up	TNF-MSN06_07R-F1SW-1-CMfr1-F-Non_cardiovascular_drug	Serotonin inactivation	256	2	11336	1	0.0446578023054608	1.350103	0	0	13.5	MAOA	R XIII
Mbco_level3	48 hrs	Diffrna_up	TNF-MSN08_13R-F1SW-1-CMfr1-F-Non_cardiovascular_drug	Serotonin inactivation	228	2	11336	1	0.039823038602665	1.399866	0	0	16	MAOB	R XVI
Mbco_level3	48 hrs	Diffrna_up	TNF-MSN09_04R-F1SW-1-CMfr1-F-Non_cardiovascular_drug	Serotonin inactivation	166	2	11336	1	0.0290740641008531	1.536494	0	0	8.5	MAOA	R VIII
Mbco_level3	48 hrs	Diffrna_up	TOF-MSN05_01R-F1SW-1-CMfr-1-F-Noncardiotoxic_kinase_inhibitor	Serotonin inactivation	249	2	11336	1	0.0434502554063021	1.362008	0	0	16	MAOA	R XVI
Mbco_level3	48 hrs	Diffrna_up	TOF-MSN06_07R-F1SW-1-CMfr-1-F-Noncardiotoxic_kinase_inhibitor	Serotonin inactivation	163	2	11336	1	0.0285524348455787	1.544357	0	0	3	MAOA	R III
Mbco_level3	48 hrs	Diffrna_up	TOF-MSN08_13R-F1SW-1-CMfr-1-F-Noncardiotoxic_kinase_inhibitor	Serotonin inactivation	231	2	11336	1	0.0403416326856516	1.394247	0	0	11	MAOA	R XI
Mbco_level3	48 hrs	Diffrna_up	TRS-MSN05_01R-F1SW-1-CMfr3-F-Cardiotoxic_monoclonal_antibody	Serotonin inactivation	224	2	11336	1	0.0391313619145559	1.407475	0	0	13	MAOA	R XIII
Mbco_level3	48 hrs	Diffrna_up	VAN-MSN08_13R-F1SW-1-CMfr2-F-Cardiotoxic_kinase_inhibitor	Serotonin inactivation	266	2	11336	1	0.0463815462815428	1.333655	0	0	15.5	MAOA	R XV
Mbco_level3	48 hrs	Diffrna_down	VEM-MSN08_13R-F1SW-1-CMfr0-F-Noncardiotoxic_kinase_inhibitor	Serotonin inactivation	307	2	11336	2	0.000731102788354754	3.136022	0	0	4.5	MAOA;MAOB	R IV
Mbco_level3	48 hrs	Diffrna_up	VRP-MSN01_03R-F1SW-1-CMfr1-F-Cardiovascular_drug	Serotonin inactivation	137	2	11336	1	0.0240257799692245	1.619323	0	0	7	MAOA	R VII
Mbco_level3	48 hrs	Diffrna_up	VRP-MSN08_13R-F1SW-1-CMfr1-F-Cardiovascular_drug	Serotonin inactivation	248	2	11336	1	0.0432776864460477	1.363736	0	0	14	MAOA	R XIV
Mbco_level3	48 hrs	Diffrna_up	VRP-MSN09_04R-F1SW-1-CMfr1-F-Cardiovascular_drug	Serotonin inactivation	174	2	11336	1	0.0304643905883653	1.516207	0	0	15.5	MAOA	R XV
Mbco_level3	48 hrs	Diffrna_down	ERL-MSN08_13R-F1SW-1-CMfr0-F-Noncardiotoxic_kinase_inhibitor	Single strand annealing DSB repair	269	2	11336	1	0.046898365956516	1.328842	0	0	30.5	RAD51	R not considered
Mbco_level3	48 hrs	Diffrna_down	AFA-MSN01_03R-F1SW-1-CMfr0-F-Noncardiotoxic_kinase_inhibitor	Sister chromatid attachment to mitotic spindle	408	2	11336	2	0.00129232935876163	2.888627	0	0	12	NUF2;TACC3	R XII
Mbco_level3	48 hrs	Diffrna_down	AFA-MSN05_01R-F1SW-1-CMfr0-F-Noncardiotoxic_kinase_inhibitor	Sister chromatid attachment to mitotic spindle	429	2	11336	2	0.00142895877428412	2.84498	0	0	13.5	NUF2;TACC3	R XIII
Mbco_level3	48 hrs	Diffrna_down	AFA-MSN06_07R-F1SW-1-CMfr0-F-Noncardiotoxic_kinase_inhibitor	Sister chromatid attachment to mitotic spindle	347	2	11336	2	0.000934381458513413	3.029476	0	0	10	NUF2;TACC3	R X
Mbco_level3	48 hrs	Diffrna_down	AFA-MSN08_13R-F1SW-1-CMfr0-F-Noncardiotoxic_kinase_inhibitor	Sister chromatid attachment to mitotic spindle	289	2	11336	2	0.000647752307592833	3.188591	0	0	6	NUF2;TACC3	R VI
Mbco_level3	48 hrs	Diffrna_down	AFA-MSN09_04R-F1SW-1-CMfr0-F-Noncardiotoxic_kinase_inhibitor	Sister chromatid attachment to mitotic spindle	322	2	11336	2	0.000804413855452275	3.094521	0	0	12	NUF2;TACC3	R XII
Mbco_level3	48 hrs	Diffrna_down	CER-MSN01_03R-F1SW-1-CMfr0-F-Noncardiotoxic_kinase_inhibitor	Sister chromatid attachment to mitotic spindle	228	2	11336	1	0.039823038602665	1.399866	0	0	16	NUF2	R XVI
Mbco_level3	48 hrs	Diffrna_down	CER-MSN05_01R-F1SW-1-CMfr0-F-Noncardiotoxic_kinase_inhibitor	Sister chromatid attachment to mitotic spindle	340	2	11336	2	0.000897009935756331	3.047203	0	0	16	NUF2;TACC3	R XVI
Mbco_level3	48 hrs	Diffrna_down	CER-MSN06_07R-F1SW-1-CMfr0-F-Noncardiotoxic_kinase_inhibitor	Sister chromatid attachment to mitotic spindle	260	2	11336	2	0.00052407295742666	3.280608	0	0	9	NUF2;TACC3	R IX
Mbco_level3	48 hrs	Diffrna_down	CYC-MSN01_03R-F1SW-1-CMfr1-F-Non_cardiovascular_drug	Sister chromatid attachment to mitotic spindle	363	2	11336	2	0.00102266603868685	2.990266	0	0	6.5	NUF2;TACC3	R VI
Mbco_level3	48 hrs	Diffrna_down	DAB-MSN05_01R-F1SW-1-CMfr2-F-Cardiotoxic_kinase_inhibitor	Sister chromatid attachment to mitotic spindle	276	2	11336	2	0.000590691082106261	3.22864	0	0	9	NUF2;TACC3	R IX
Mbco_level3	48 hrs	Diffrna_down	ERL-MSN01_03R-F1SW-1-CMfr0-F-Noncardiotoxic_kinase_inhibitor	Sister chromatid attachment to mitotic spindle	385	2	11336	2	0.00115056349904306	2.939089	0	0	10	NUF2;TACC3	R X
Mbco_level3	48 hrs	Diffrna_down	ERL-MSN09_04R-F1SW-1-CMfr0-F-Noncardiotoxic_kinase_inhibitor	Sister chromatid attachment to mitotic spindle	373	2	11336	2	0.0010798673490029	2.96663	0	0	17	NUF2;TACC3	R XVII
Mbco_level3	48 hrs	Diffrna_down	GEF-MSN01_03R-F1SW-1-CMfr0-F-Noncardiotoxic_kinase_inhibitor	Sister chromatid attachment to mitotic spindle	335	2	11336	2	0.000870782940392532	3.06009	0	0	9	NUF2;TACC3	R IX
Mbco_level3	48 hrs	Diffrna_down	GEF-MSN06_07R-F1SW-1-CMfr0-F-Noncardiotoxic_kinase_inhibitor	Sister chromatid attachment to mitotic spindle	348	2	11336	2	0.000939782507403875	3.026973	0	0	10.5	NUF2;TACC3	R X
Mbco_level3	48 hrs	Diffrna_down	GEF-MSN09_04R-F1SW-1-CMfr0-F-Noncardiotoxic_kinase_inhibitor	Sister chromatid attachment to mitotic spindle	329	2	11336	2	0.000839824190427137	3.075812	0	0	11	NUF2;TACC3	R XI
Mbco_level3	48 hrs	Diffrna_down	IDA-MSN06_07R-F1SW-1-CMfr3-F-Anthracycline	Sister chromatid attachment to mitotic spindle	281	2	11336	1	0.0489642438099069	1.310121	0	0	27.5	NUF2	R not considered
Mbco_level3	48 hrs	Diffrna_up	IMA-MSN01_03R-F1SW-1-CMfr1-F-Noncardiotoxic_kinase_inhibitor	Sister chromatid attachment to mitotic spindle	199	2	11336	2	0.000306645718277813	3.513363	0	0	7	NUF2;TACC3	R VII
Mbco_level3	48 hrs	Diffrna_up	IMA-MSN06_07R-F1SW-1-CMfr1-F-Noncardiotoxic_kinase_inhibitor	Sister chromatid attachment to mitotic spindle	273	2	11336	2	0.00057789666657516	3.23815	0	0	12	NUF2;TACC3	R XII
Mbco_level3	48 hrs	Diffrna_down	MIL-MSN01_03R-F1SW-1-CMfr1-F-Cardiovascular_drug	Sister chromatid attachment to mitotic spindle	365	2	11336	2	0.00103398178086599	2.985487	0	0	7	NUF2;TACC3	R VII
Mbco_level3	48 hrs	Diffrna_up	NIL-MSN05_01R-F1SW-1-CMfr0-F-Noncardiotoxic_kinase_inhibitor	Sister chromatid attachment to mitotic spindle	191	2	11336	1	0.0334155268170991	1.476052	0	0	22	NUF2	R not considered
Mbco_level3	48 hrs	Diffrna_up	NIL-MSN06_07R-F1SW-1-CMfr0-F-Noncardiotoxic_kinase_inhibitor	Sister chromatid attachment to mitotic spindle	279	2	11336	2	0.000603625582477112	3.219232	0	0	10	NUF2;TACC3	R X
Mbco_level3	48 hrs	Diffrna_up	NIL-MSN08_13R-F1SW-1-CMfr0-F-Noncardiotoxic_kinase_inhibitor	Sister chromatid attachment to mitotic spindle	274	2	11336	2	0.000582145906773325	3.234968	0	0	7	NUF2;TACC3	R VII
Mbco_level3	48 hrs	Diffrna_up	NIL-MSN09_04R-F1SW-1-CMfr0-F-Noncardiotoxic_kinase_inhibitor	Sister chromatid attachment to mitotic spindle	278	2	11336	2	0.000599298517361595	3.222357	0	0	13	NUF2;TACC3	R XIII
Mbco_level3	48 hrs	Diffrna_down	OLM-MSN01_03R-F1SW-1-CMfr1-F-Cardiovascular_drug	Sister chromatid attachment to mitotic spindle	379	2	11336	2	0.00111493525434978	2.95275	0	0	5.5	NUF2;TACC3	R V
Mbco_level3	48 hrs	Diffrna_down	OLM-MSN09_04R-F1SW-1-CMfr1-F-Cardiovascular_drug	Sister chromatid attachment to mitotic spindle	239	2	11336	1	0.0417238653819661	1.379615	0	0	13	NUF2	R XIII
Mbco_level3	48 hrs	Diffrna_up	PIO-MSN01_03R-F1SW-1-CMfr1-F-Non_cardiovascular_drug	Sister chromatid attachment to mitotic spindle	285	2	11336	1	0.0496523716831306	1.30406	0	0	20	TACC3	R XX
Mbco_level3	48 hrs	Diffrna_up	PON-MSN01_03R-F1SW-1-CMfr2-F-Cardiotoxic_kinase_inhibitor	Sister chromatid attachment to mitotic spindle	282	2	11336	2	0.000616700167694014	3.209926	0	0	7	NUF2;TACC3	R VII
Mbco_level3	48 hrs	Diffrna_up	PON-MSN02_04R-F1SW-1-CMfr2-F-Cardiotoxic_kinase_inhibitor	Sister chromatid attachment to mitotic spindle	112	2	11336	1	0.0196633045266742	1.706344	0	0	14	TACC3	R XIV
Mbco_level3	48 hrs	Diffrna_up	PON-MSN06_07R-F1SW-1-CMfr2-F-Cardiotoxic_kinase_inhibitor	Sister chromatid attachment to mitotic spindle	168	2	11336	2	0.000218345573114079	3.660856	0	0	7	NUF2;TACC3	R VII
Mbco_level3	48 hrs	Diffrna_up	PON-MSN08_13R-F1SW-1-CMfr2-F-Cardiotoxic_kinase_inhibitor	Sister chromatid attachment to mitotic spindle	298	2	11336	2	0.000688797166187708	3.161909	0	0	11	NUF2;TACC3	R XI
Mbco_level3	48 hrs	Diffrna_up	PON-MSN09_04R-F1SW-1-CMfr2-F-Cardiotoxic_kinase_inhibitor	Sister chromatid attachment to mitotic spindle	287	2	11336	2	0.000638802442705301	3.194633	0	0	7	NUF2;TACC3	R VII
Mbco_level3	48 hrs	Diffrna_down	PRE-MSN01_03R-F1SW-1-CMfr1-F-Non_cardiovascular_drug	Sister chromatid attachment to mitotic spindle	263	2	11336	2	0.00053626033863767	3.270624	0	0	5	NUF2;TACC3	R V
Mbco_level3	48 hrs	Diffrna_down	PRE-MSN05_01R-F1SW-1-CMfr1-F-Non_cardiovascular_drug	Sister chromatid attachment to mitotic spindle	252	2	11336	2	0.000492258133397456	3.307807	0	0	8	NUF2;TACC3	R VIII
Mbco_level3	48 hrs	Diffrna_down	PRE-MSN08_13R-F1SW-1-CMfr1-F-Non_cardiovascular_drug	Sister chromatid attachment to mitotic spindle	242	2	11336	1	0.0422419458216356	1.374256	0	0	30.5	TACC3	R not considered
Mbco_level3	48 hrs	Diffrna_down	PRE-MSN09_04R-F1SW-1-CMfr1-F-Non_cardiovascular_drug	Sister chromatid attachment to mitotic spindle	316	2	11336	2	0.000774669174074008	3.110884	0	0	14	NUF2;TACC3	R XIV
Mbco_level3	48 hrs	Diffrna_up	REG-MSN05_01R-F1SW-1-CMfr0-F-Noncardiotoxic_kinase_inhibitor	Sister chromatid attachment to mitotic spindle	196	2	11336	2	0.000297446813675438	3.526591	0	0	8	NUF2;TACC3	R VIII
Mbco_level3	48 hrs	Diffrna_up	REG-MSN08_13R-F1SW-1-CMfr0-F-Noncardiotoxic_kinase_inhibitor	Sister chromatid attachment to mitotic spindle	256	2	11336	2	0.000508041025563869	3.294101	0	0	9.5	NUF2;TACC3	R IX
Mbco_level3	48 hrs	Diffrna_down	ROS-MSN08_13R-F1SW-1-CMfr1-F-Non_cardiovascular_drug	Sister chromatid attachment to mitotic spindle	263	2	11336	1	0.0458645865195997	1.338523	0	0	23	TACC3	R not considered
Mbco_level3	48 hrs	Diffrna_down	RTX-MSN06_07R-F1SW-1-CMfr1-F-Noncardiotoxic_monoclonal_antibody	Sister chromatid attachment to mitotic spindle	187	2	11336	1	0.0327215465113918	1.485166	0	0	9.5	NUF2	R IX
Mbco_level3	48 hrs	Diffrna_down	RTX-MSN09_04R-F1SW-1-CMfr1-F-Noncardiotoxic_monoclonal_antibody	Sister chromatid attachment to mitotic spindle	242	2	11336	1	0.0422419458216356	1.374256	0	0	18	NUF2	R XVIII
Mbco_level3	48 hrs	Diffrna_up	SOR-MSN05_01R-F1SW-1-CMfr2-F-Cardiotoxic_kinase_inhibitor	Sister chromatid attachment to mitotic spindle	192	2	11336	1	0.0335889829812064	1.473803	0	0	18.5	NUF2	R XVIII
Mbco_level3	48 hrs	Diffrna_up	SOR-MSN08_13R-F1SW-1-CMfr2-F-Cardiotoxic_kinase_inhibitor	Sister chromatid attachment to mitotic spindle	210	2	11336	2	0.000341573538789736	3.466516	0	0	10	NUF2;TACC3	R X
Mbco_level3	48 hrs	Diffrna_up	SOR-MSN09_04R-F1SW-1-CMfr2-F-Cardiotoxic_kinase_inhibitor	Sister chromatid attachment to mitotic spindle	268	2	11336	1	0.0467261082969476	1.33044	0	0	22	TACC3	R not considered
Mbco_level3	48 hrs	Diffrna_down	TRA-MSN01_03R-F1SW-1-CMfr3-F-Cardiotoxic_kinase_inhibitor	Sister chromatid attachment to mitotic spindle	269	2	11336	2	0.000561055355611272	3.250994	0	0	12	NUF2;TACC3	R XII
Mbco_level3	48 hrs	Diffrna_down	TRA-MSN05_01R-F1SW-1-CMfr3-F-Cardiotoxic_kinase_inhibitor	Sister chromatid attachment to mitotic spindle	418	2	11336	2	0.00135653491116848	2.867569	0	0	14.5	NUF2;TACC3	R XIV
Mbco_level3	48 hrs	Diffrna_down	TRA-MSN08_13R-F1SW-1-CMfr3-F-Cardiotoxic_kinase_inhibitor	Sister chromatid attachment to mitotic spindle	383	2	11336	2	0.00113862515753116	2.943619	0	0	11	NUF2;TACC3	R XI
Mbco_level3	48 hrs	Diffrna_down	VEM-MSN06_07R-F1SW-1-CMfr0-F-Noncardiotoxic_kinase_inhibitor	Sister chromatid attachment to mitotic spindle	255	2	11336	1	0.0444853423006979	1.351783	0	0	16	TACC3	R XVI
Mbco_level3	48 hrs	Diffrna_up	VRP-MSN09_04R-F1SW-1-CMfr1-F-Cardiovascular_drug	Sister chromatid attachment to mitotic spindle	174	2	11336	1	0.0304643905883653	1.516207	0	0	15.5	NUF2	R XV
Mbco_level3	48 hrs	Diffrna_down	AFA-MSN09_04R-F1SW-1-CMfr0-F-Noncardiotoxic_kinase_inhibitor	Sister chromatid cohesion	322	26	11336	3	0.0364293424490653	1.438549	0	0	33	CDCA5;DSCC1;ESCO2	R not considered
Mbco_level3	48 hrs	Diffrna_down	CER-MSN05_01R-F1SW-1-CMfr0-F-Noncardiotoxic_kinase_inhibitor	Sister chromatid cohesion	340	26	11336	6	9.64537749578156E-05	4.015681	0	0	10	CDCA5;DSCC1;ESCO2;REC8;RFC4;WDHD1	R X
Mbco_level3	48 hrs	Diffrna_down	CER-MSN09_04R-F1SW-1-CMfr0-F-Noncardiotoxic_kinase_inhibitor	Sister chromatid cohesion	309	26	11336	4	0.00503916575998176	2.297641	0	0	18.5	CDCA5;ESCO2;RFC3;WDHD1	R XVIII
Mbco_level3	48 hrs	Diffrna_down	DAB-MSN05_01R-F1SW-1-CMfr2-F-Cardiotoxic_kinase_inhibitor	Sister chromatid cohesion	276	26	11336	3	0.0245471296178271	1.609999	0	0	22	CDCA5;ESCO2;REC8	R not considered
Mbco_level3	48 hrs	Diffrna_up	DIC-MSN09_04R-F1SW-1-CMfr1-F-Non_cardiovascular_drug	Sister chromatid cohesion	140	26	11336	2	0.0405645373718889	1.391853	0	0	8	CHTF18;REC8	R VIII
Mbco_level3	48 hrs	Diffrna_down	EPI-MSN01_03R-F1SW-1-CMfr3-F-Anthracycline	Sister chromatid cohesion	64	26	11336	2	0.00934576788698993	2.029385	0	0	3	NIPBL;SMC3	R III
Mbco_level3	48 hrs	Diffrna_down	ERL-MSN08_13R-F1SW-1-CMfr0-F-Noncardiotoxic_kinase_inhibitor	Sister chromatid cohesion	269	26	11336	3	0.0229608694899688	1.639012	0	0	21	CDCA5;RFC4;WDHD1	R not considered
Mbco_level3	48 hrs	Diffrna_down	ERL-MSN09_04R-F1SW-1-CMfr0-F-Noncardiotoxic_kinase_inhibitor	Sister chromatid cohesion	373	26	11336	7	1.51108628930407E-05	4.820711	0	0	9.5	CDCA5;CHTF18;DSCC1;ESCO2;RFC3;RFC4;WDHD1	R IX
Mbco_level3	48 hrs	Diffrna_down	PRE-MSN09_04R-F1SW-1-CMfr1-F-Non_cardiovascular_drug	Sister chromatid cohesion	316	26	11336	3	0.0347364658303324	1.459214	0	0	31	CDCA5;ESCO2;RFC3	R not considered
Mbco_level3	48 hrs	Diffrna_down	AFA-MSN01_03R-F1SW-1-CMfr0-F-Noncardiotoxic_kinase_inhibitor	Sister chromatid segregation	408	6	11336	3	0.000853518258182132	3.068787	0	0	10.5	ESPL1;PTTG1;TOP2A	R X
Mbco_level3	48 hrs	Diffrna_down	AFA-MSN05_01R-F1SW-1-CMfr0-F-Noncardiotoxic_kinase_inhibitor	Sister chromatid segregation	429	6	11336	2	0.0193702390062612	1.712865	0	0	29.5	PTTG1;TOP2A	R not considered
Mbco_level3	48 hrs	Diffrna_down	AFA-MSN06_07R-F1SW-1-CMfr0-F-Noncardiotoxic_kinase_inhibitor	Sister chromatid segregation	347	6	11336	3	0.000530923230767834	3.274968	0	0	8	ESPL1;PTTG1;TOP2A	R VIII
Mbco_level3	48 hrs	Diffrna_down	AFA-MSN08_13R-F1SW-1-CMfr0-F-Noncardiotoxic_kinase_inhibitor	Sister chromatid segregation	289	6	11336	2	0.00907856660987848	2.041983	0	0	12	PTTG1;TOP2A	R XII
Mbco_level3	48 hrs	Diffrna_down	AFA-MSN09_04R-F1SW-1-CMfr0-F-Noncardiotoxic_kinase_inhibitor	Sister chromatid segregation	322	6	11336	3	0.000426103657683479	3.370485	0	0	10	ESPL1;PTTG1;TOP2A	R X
Mbco_level3	48 hrs	Diffrna_up	AMI-MSN09_04R-F1SW-1-CMfr1-F-Cardiovascular_drug	Sister chromatid segregation	171	6	11336	2	0.00326085218341917	2.486669	0	0	2	PTTG1;TOP2A	R II
Mbco_level3	48 hrs	Diffrna_down	AZA-MSN02_04R-F1SW-1-CMfr1-F-Non_cardiovascular_drug	Sister chromatid segregation	360	6	11336	2	0.0138606282117925	1.858217	0	0	14.5	PTTG1;TOP2A	R XIV
Mbco_level3	48 hrs	Diffrna_down	AZA-MSN05_01R-F1SW-1-CMfr1-F-Non_cardiovascular_drug	Sister chromatid segregation	314	6	11336	2	0.0106565889252877	1.972382	0	0	17.5	PTTG1;TOP2A	R XVII
Mbco_level3	48 hrs	Diffrna_down	AZA-MSN06_07R-F1SW-1-CMfr1-F-Non_cardiovascular_drug	Sister chromatid segregation	175	6	11336	2	0.00341241665281082	2.466938	0	0	7.5	PTTG1;TOP2A	R VII
Mbco_level3	48 hrs	Diffrna_down	AZA-MSN09_04R-F1SW-1-CMfr1-F-Non_cardiovascular_drug	Sister chromatid segregation	343	6	11336	2	0.0126318101961673	1.898534	0	0	13.5	PTTG1;TOP2A	R XIII
Mbco_level3	48 hrs	Diffrna_down	BOR-MSN06_07R-F1SW-1-CMfr2-F-Non_cardiovascular_drug	Sister chromatid segregation	278	6	11336	2	0.00842145600473297	2.074613	0	0	7	PTTG1;TOP2A	R VII
Mbco_level3	48 hrs	Diffrna_down	CER-MSN01_03R-F1SW-1-CMfr0-F-Noncardiotoxic_kinase_inhibitor	Sister chromatid segregation	228	6	11336	2	0.00572769357216521	2.24202	0	0	7	PTTG1;TOP2A	R VII
Mbco_level3	48 hrs	Diffrna_down	CER-MSN05_01R-F1SW-1-CMfr0-F-Noncardiotoxic_kinase_inhibitor	Sister chromatid segregation	340	6	11336	3	0.000500055197803267	3.300982	0	0	14	ESPL1;PTTG1;TOP2A	R XIV
Mbco_level3	48 hrs	Diffrna_down	CER-MSN06_07R-F1SW-1-CMfr0-F-Noncardiotoxic_kinase_inhibitor	Sister chromatid segregation	260	6	11336	3	0.000226638060077575	3.644667	0	0	8	ESPL1;PTTG1;TOP2A	R VIII
Mbco_level3	48 hrs	Diffrna_down	CER-MSN08_13R-F1SW-1-CMfr0-F-Noncardiotoxic_kinase_inhibitor	Sister chromatid segregation	45	6	11336	1	0.0235879511889889	1.62731	0	0	10	TOP2A	R X
Mbco_level3	48 hrs	Diffrna_down	CER-MSN09_04R-F1SW-1-CMfr0-F-Noncardiotoxic_kinase_inhibitor	Sister chromatid segregation	309	6	11336	3	0.000377392530685947	3.423207	0	0	12	ESPL1;PTTG1;TOP2A	R XII
Mbco_level3	48 hrs	Diffrna_down	CTX-MSN05_01R-F1SW-1-CMfr0-F-Noncardiotoxic_monoclonal_antibody	Sister chromatid segregation	370	6	11336	2	0.0146075914940293	1.835421	0	0	17.5	PTTG1;TOP2A	R XVII
Mbco_level3	48 hrs	Diffrna_down	CTX-MSN06_07R-F1SW-1-CMfr0-F-Noncardiotoxic_monoclonal_antibody	Sister chromatid segregation	229	6	11336	2	0.00577678710602697	2.238314	0	0	12	PTTG1;TOP2A	R XII
Mbco_level3	48 hrs	Diffrna_down	CTX-MSN08_13R-F1SW-1-CMfr0-F-Noncardiotoxic_monoclonal_antibody	Sister chromatid segregation	312	6	11336	2	0.0105260617658743	1.977734	0	0	16	PTTG1;TOP2A	R XVI
Mbco_level3	48 hrs	Diffrna_down	DAB-MSN05_01R-F1SW-1-CMfr2-F-Cardiotoxic_kinase_inhibitor	Sister chromatid segregation	276	6	11336	2	0.00830444917459614	2.080689	0	0	14	PTTG1;TOP2A	R XIV
Mbco_level3	48 hrs	Diffrna_up	DEC-MSN01_03R-F1SW-1-CMfr1-F-Non_cardiovascular_drug	Sister chromatid segregation	390	6	11336	2	0.0161544711609145	1.791707	0	0	19	PTTG1;TOP2A	R XIX
Mbco_level3	48 hrs	Diffrna_down	ERL-MSN01_03R-F1SW-1-CMfr0-F-Noncardiotoxic_kinase_inhibitor	Sister chromatid segregation	385	6	11336	3	0.000720197741897984	3.142548	0	0	9	ESPL1;PTTG1;TOP2A	R IX
Mbco_level3	48 hrs	Diffrna_down	ERL-MSN05_01R-F1SW-1-CMfr0-F-Noncardiotoxic_kinase_inhibitor	Sister chromatid segregation	467	6	11336	3	0.00126581776858043	2.897629	0	0	15.5	ESPL1;PTTG1;TOP2A	R XV
Mbco_level3	48 hrs	Diffrna_down	ERL-MSN08_13R-F1SW-1-CMfr0-F-Noncardiotoxic_kinase_inhibitor	Sister chromatid segregation	269	6	11336	2	0.00790093592817973	2.102321	0	0	14	ESPL1;TOP2A	R XIV
Mbco_level3	48 hrs	Diffrna_down	ERL-MSN09_04R-F1SW-1-CMfr0-F-Noncardiotoxic_kinase_inhibitor	Sister chromatid segregation	373	6	11336	3	0.000656363084948763	3.182856	0	0	15.5	ESPL1;PTTG1;TOP2A	R XV
Mbco_level3	48 hrs	Diffrna_up	FLE-MSN06_07R-F1SW-1-CMfr1-F-Cardiovascular_drug	Sister chromatid segregation	256	6	11336	2	0.00717650097534684	2.144087	0	0	12	PTTG1;TOP2A	R XII
Mbco_level3	48 hrs	Diffrna_down	GEF-MSN01_03R-F1SW-1-CMfr0-F-Noncardiotoxic_kinase_inhibitor	Sister chromatid segregation	335	6	11336	3	0.000478737754111888	3.319902	0	0	8	ESPL1;PTTG1;TOP2A	R VIII
Mbco_level3	48 hrs	Diffrna_down	GEF-MSN06_07R-F1SW-1-CMfr0-F-Noncardiotoxic_kinase_inhibitor	Sister chromatid segregation	348	6	11336	3	0.000535431500888939	3.271296	0	0	8	ESPL1;PTTG1;TOP2A	R VIII
Mbco_level3	48 hrs	Diffrna_down	GEF-MSN08_13R-F1SW-1-CMfr0-F-Noncardiotoxic_kinase_inhibitor	Sister chromatid segregation	337	6	11336	2	0.0122105507555236	1.913265	0	0	11	PTTG1;TOP2A	R XI
Mbco_level3	48 hrs	Diffrna_down	GEF-MSN09_04R-F1SW-1-CMfr0-F-Noncardiotoxic_kinase_inhibitor	Sister chromatid segregation	329	6	11336	3	0.000453948876270275	3.342993	0	0	10	ESPL1;PTTG1;TOP2A	R X
Mbco_level3	48 hrs	Diffrna_down	IDA-MSN06_07R-F1SW-1-CMfr3-F-Anthracycline	Sister chromatid segregation	281	6	11336	2	0.00859839293742086	2.065583	0	0	16.5	ESPL1;TOP2A	R XVI
Mbco_level3	48 hrs	Diffrna_up	IGF-MSN05_01R-F1SW-1-CMfr1-F-Non_cardiovascular_drug	Sister chromatid segregation	61	6	11336	2	0.00042136181519127	3.375345	0	0	2	PTTG1;TOP2A	R II
Mbco_level3	48 hrs	Diffrna_up	IGF-MSN08_13R-F1SW-1-CMfr1-F-Non_cardiovascular_drug	Sister chromatid segregation	342	6	11336	2	0.0125611473792288	1.900971	0	0	11	PTTG1;TOP2A	R XI
Mbco_level3	48 hrs	Diffrna_up	IMA-MSN01_03R-F1SW-1-CMfr1-F-Noncardiotoxic_kinase_inhibitor	Sister chromatid segregation	199	6	11336	3	0.000102506996830695	3.989247	0	0	6	ESPL1;PTTG1;TOP2A	R VI
Mbco_level3	48 hrs	Diffrna_up	IMA-MSN05_01R-F1SW-1-CMfr1-F-Noncardiotoxic_kinase_inhibitor	Sister chromatid segregation	127	6	11336	2	0.0018137648423968	2.741419	0	0	4.5	PTTG1;TOP2A	R IV
Mbco_level3	48 hrs	Diffrna_up	IMA-MSN06_07R-F1SW-1-CMfr1-F-Noncardiotoxic_kinase_inhibitor	Sister chromatid segregation	273	6	11336	3	0.000261819959290075	3.581997	0	0	10	ESPL1;PTTG1;TOP2A	R X
Mbco_level3	48 hrs	Diffrna_up	ISO-MSN08_13R-F1SW-1-CMfr1-F-Cardiovascular_drug	Sister chromatid segregation	176	6	11336	2	0.00345082258416466	2.462077	0	0	4	PTTG1;TOP2A	R IV
Mbco_level3	48 hrs	Diffrna_down	LAP-MSN05_01R-F1SW-1-CMfr2-F-Cardiotoxic_kinase_inhibitor	Sister chromatid segregation	278	6	11336	2	0.00842145600473297	2.074613	0	0	16.5	PTTG1;TOP2A	R XVI
Mbco_level3	48 hrs	Diffrna_down	LAP-MSN06_07R-F1SW-1-CMfr2-F-Cardiotoxic_kinase_inhibitor	Sister chromatid segregation	279	6	11336	3	0.000279193371869276	3.554095	0	0	7	ESPL1;PTTG1;TOP2A	R VII
Mbco_level3	48 hrs	Diffrna_down	MIL-MSN01_03R-F1SW-1-CMfr1-F-Cardiovascular_drug	Sister chromatid segregation	365	6	11336	3	0.000615919408652467	3.210476	0	0	6	ESPL1;PTTG1;TOP2A	R VI
Mbco_level3	48 hrs	Diffrna_down	MIL-MSN06_07R-F1SW-1-CMfr1-F-Cardiovascular_drug	Sister chromatid segregation	242	6	11336	2	0.00643292680219815	2.191592	0	0	5	PTTG1;TOP2A	R V
Mbco_level3	48 hrs	Diffrna_up	NIL-MSN05_01R-F1SW-1-CMfr0-F-Noncardiotoxic_kinase_inhibitor	Sister chromatid segregation	191	6	11336	2	0.00405149985393533	2.392384	0	0	3	PTTG1;TOP2A	R III
Mbco_level3	48 hrs	Diffrna_up	NIL-MSN06_07R-F1SW-1-CMfr0-F-Noncardiotoxic_kinase_inhibitor	Sister chromatid segregation	279	6	11336	3	0.000279193371869276	3.554095	0	0	9	ESPL1;PTTG1;TOP2A	R IX
Mbco_level3	48 hrs	Diffrna_up	NIL-MSN08_13R-F1SW-1-CMfr0-F-Noncardiotoxic_kinase_inhibitor	Sister chromatid segregation	274	6	11336	2	0.00818820461920338	2.086811	0	0	16.5	ESPL1;TOP2A	R XVI
Mbco_level3	48 hrs	Diffrna_up	NIL-MSN09_04R-F1SW-1-CMfr0-F-Noncardiotoxic_kinase_inhibitor	Sister chromatid segregation	278	6	11336	3	0.000276247013038012	3.558702	0	0	11.5	ESPL1;PTTG1;TOP2A	R XI
Mbco_level3	48 hrs	Diffrna_down	OLM-MSN01_03R-F1SW-1-CMfr1-F-Cardiovascular_drug	Sister chromatid segregation	379	6	11336	2	0.0152949944197452	1.815451	0	0	17.5	PTTG1;TOP2A	R XVII
Mbco_level3	48 hrs	Diffrna_up	PON-MSN01_03R-F1SW-1-CMfr2-F-Cardiotoxic_kinase_inhibitor	Sister chromatid segregation	282	6	11336	3	0.000288155517646294	3.540373	0	0	5	ESPL1;PTTG1;TOP2A	R V
Mbco_level3	48 hrs	Diffrna_up	PON-MSN02_04R-F1SW-1-CMfr2-F-Cardiotoxic_kinase_inhibitor	Sister chromatid segregation	112	6	11336	2	0.00141412300147395	2.849513	0	0	7	PTTG1;TOP2A	R VII
Mbco_level3	48 hrs	Diffrna_up	PON-MSN06_07R-F1SW-1-CMfr2-F-Cardiotoxic_kinase_inhibitor	Sister chromatid segregation	168	6	11336	3	6.18876298880445E-05	4.208396	0	0	6	ESPL1;PTTG1;TOP2A	R VI
Mbco_level3	48 hrs	Diffrna_up	PON-MSN08_13R-F1SW-1-CMfr2-F-Cardiotoxic_kinase_inhibitor	Sister chromatid segregation	298	6	11336	3	0.000339137051172947	3.469625	0	0	8.5	ESPL1;PTTG1;TOP2A	R VIII
Mbco_level3	48 hrs	Diffrna_up	PON-MSN09_04R-F1SW-1-CMfr2-F-Cardiotoxic_kinase_inhibitor	Sister chromatid segregation	287	6	11336	2	0.00895738831126212	2.047819	0	0	16	PTTG1;TOP2A	R XVI
Mbco_level3	48 hrs	Diffrna_down	PRE-MSN01_03R-F1SW-1-CMfr1-F-Non_cardiovascular_drug	Sister chromatid segregation	263	6	11336	2	0.00756253799839558	2.121332	0	0	11	PTTG1;TOP2A	R XI
Mbco_level3	48 hrs	Diffrna_down	PRE-MSN02_04R-F1SW-1-CMfr1-F-Non_cardiovascular_drug	Sister chromatid segregation	415	6	11336	2	0.018185904880702	1.740265	0	0	23.5	PTTG1;TOP2A	R not considered
Mbco_level3	48 hrs	Diffrna_down	PRE-MSN05_01R-F1SW-1-CMfr1-F-Non_cardiovascular_drug	Sister chromatid segregation	252	6	11336	3	0.000206611386301602	3.684846	0	0	6	ESPL1;PTTG1;TOP2A	R VI
Mbco_level3	48 hrs	Diffrna_down	PRE-MSN08_13R-F1SW-1-CMfr1-F-Non_cardiovascular_drug	Sister chromatid segregation	242	6	11336	3	0.000183255964753963	3.736942	0	0	12	ESPL1;PTTG1;TOP2A	R XII
Mbco_level3	48 hrs	Diffrna_down	PRE-MSN09_04R-F1SW-1-CMfr1-F-Non_cardiovascular_drug	Sister chromatid segregation	316	6	11336	3	0.00040314246560739	3.394542	0	0	11	ESPL1;PTTG1;TOP2A	R XI
Mbco_level3	48 hrs	Diffrna_up	REG-MSN05_01R-F1SW-1-CMfr0-F-Noncardiotoxic_kinase_inhibitor	Sister chromatid segregation	196	6	11336	3	9.79767495817474E-05	4.008877	0	0	6	ESPL1;PTTG1;TOP2A	R VI
Mbco_level3	48 hrs	Diffrna_up	REG-MSN08_13R-F1SW-1-CMfr0-F-Noncardiotoxic_kinase_inhibitor	Sister chromatid segregation	256	6	11336	3	0.000216473084946037	3.664596	0	0	8	ESPL1;PTTG1;TOP2A	R VIII
Mbco_level3	48 hrs	Diffrna_up	ROS-MSN01_03R-F1SW-1-CMfr1-F-Non_cardiovascular_drug	Sister chromatid segregation	421	6	11336	2	0.0186894029062483	1.728405	0	0	19.5	PTTG1;TOP2A	R XIX
Mbco_level3	48 hrs	Diffrna_down	ROS-MSN08_13R-F1SW-1-CMfr1-F-Non_cardiovascular_drug	Sister chromatid segregation	263	6	11336	2	0.00756253799839558	2.121332	0	0	9	PTTG1;TOP2A	R IX
Mbco_level3	48 hrs	Diffrna_up	RUX-MSN05_01R-F1SW-1-CMfr0-F-Noncardiotoxic_kinase_inhibitor	Sister chromatid segregation	83	6	11336	1	0.0431438561153313	1.365081	0	0	18	TOP2A	R XVIII
Mbco_level3	48 hrs	Diffrna_up	SOR-MSN01_03R-F1SW-1-CMfr2-F-Cardiotoxic_kinase_inhibitor	Sister chromatid segregation	313	6	11336	3	0.000391971017918044	3.406746	0	0	8	ESPL1;PTTG1;TOP2A	R VIII
Mbco_level3	48 hrs	Diffrna_up	SOR-MSN05_01R-F1SW-1-CMfr2-F-Cardiotoxic_kinase_inhibitor	Sister chromatid segregation	192	6	11336	2	0.00409317728294178	2.387939	0	0	10.5	PTTG1;TOP2A	R X
Mbco_level3	48 hrs	Diffrna_up	SOR-MSN08_13R-F1SW-1-CMfr2-F-Cardiotoxic_kinase_inhibitor	Sister chromatid segregation	210	6	11336	3	0.000120292445615339	3.919762	0	0	8	ESPL1;PTTG1;TOP2A	R VIII
Mbco_level3	48 hrs	Diffrna_up	SOR-MSN09_04R-F1SW-1-CMfr2-F-Cardiotoxic_kinase_inhibitor	Sister chromatid segregation	268	6	11336	3	0.000247894813050342	3.605733	0	0	5	ESPL1;PTTG1;TOP2A	R V
Mbco_level3	48 hrs	Diffrna_up	TNF-MSN06_07R-F1SW-1-CMfr1-F-Non_cardiovascular_drug	Sister chromatid segregation	256	6	11336	2	0.00717650097534684	2.144087	0	0	6	PTTG1;TOP2A	R VI
Mbco_level3	48 hrs	Diffrna_up	TNF-MSN08_13R-F1SW-1-CMfr1-F-Non_cardiovascular_drug	Sister chromatid segregation	228	6	11336	2	0.00572769357216521	2.24202	0	0	6	ESPL1;TOP2A	R VI
Mbco_level3	48 hrs	Diffrna_down	TRA-MSN01_03R-F1SW-1-CMfr3-F-Cardiotoxic_kinase_inhibitor	Sister chromatid segregation	269	6	11336	3	0.000250640082867392	3.60095	0	0	9	ESPL1;PTTG1;TOP2A	R IX
Mbco_level3	48 hrs	Diffrna_down	TRA-MSN05_01R-F1SW-1-CMfr3-F-Cardiotoxic_kinase_inhibitor	Sister chromatid segregation	418	6	11336	3	0.000916125427093802	3.038045	0	0	12	ESPL1;PTTG1;TOP2A	R XII
Mbco_level3	48 hrs	Diffrna_down	TRA-MSN08_13R-F1SW-1-CMfr3-F-Cardiotoxic_kinase_inhibitor	Sister chromatid segregation	383	6	11336	3	0.000709290970197561	3.149176	0	0	10	ESPL1;PTTG1;TOP2A	R X
Mbco_level3	48 hrs	Diffrna_down	TRA-MSN09_04R-F1SW-1-CMfr3-F-Cardiotoxic_kinase_inhibitor	Sister chromatid segregation	339	6	11336	3	0.000495743293799024	3.304743	0	0	6.5	ESPL1;PTTG1;TOP2A	R VI
Mbco_level3	48 hrs	Diffrna_down	VEM-MSN01_03R-F1SW-1-CMfr0-F-Noncardiotoxic_kinase_inhibitor	Sister chromatid segregation	358	6	11336	2	0.0137133718223104	1.862856	0	0	19.5	PTTG1;TOP2A	R XIX
Mbco_level3	48 hrs	Diffrna_down	VRP-MSN01_03R-F1SW-1-CMfr1-F-Cardiovascular_drug	Sister chromatid segregation	367	6	11336	2	0.0143816377519786	1.842192	0	0	15	ESPL1;TOP2A	R XV
Mbco_level3	48 hrs	Diffrna_up	VRP-MSN08_13R-F1SW-1-CMfr1-F-Cardiovascular_drug	Sister chromatid segregation	248	6	11336	2	0.00674693054321429	2.170894	0	0	3.5	PTTG1;TOP2A	R III
Mbco_level3	48 hrs	Diffrna_up	VRP-MSN09_04R-F1SW-1-CMfr1-F-Cardiovascular_drug	Sister chromatid segregation	174	6	11336	2	0.00337421649328595	2.471827	0	0	6.5	PTTG1;TOP2A	R VI
Mbco_level3	48 hrs	Diffrna_down	AXI-MSN09_04R-F1SW-1-CMfr1-F-Noncardiotoxic_kinase_inhibitor	Small ribosomal subunit organization	215	29	11336	3	0.0171005944927318	1.766989	0	0	6	RPS15A;RPS25;RPS4X	R VI
Mbco_level3	48 hrs	Diffrna_up	BOS-MSN01_03R-F1SW-1-CMfr0-F-Noncardiotoxic_kinase_inhibitor	Small ribosomal subunit organization	315	29	11336	4	0.00802800576635826	2.095392	0	0	5	RPS15;RPS19;RPS2;RPS5	R V
Mbco_level3	48 hrs	Diffrna_up	CRI-MSN09_04R-F1SW-1-CMfr0-F-Noncardiotoxic_kinase_inhibitor	Small ribosomal subunit organization	145	29	11336	8	2.01905479011348E-09	8.694852	0	0	1	RPS12;RPS15A;RPS24;RPS25;RPS27;RPS27A;RPS3A;RPS6	R I
Mbco_level3	48 hrs	Diffrna_down	DEL-MSN01_03R-F1SW-1-CMfr1-F-Non_cardiovascular_drug	Small ribosomal subunit organization	233	29	11336	8	8.35495949875804E-08	7.078056	0	0	2	RPS12;RPS14;RPS20;RPS24;RPS25;RPS27A;RPS3A;RPS6	R II
Mbco_level3	48 hrs	Diffrna_down	DIC-MSN01_03R-F1SW-1-CMfr1-F-Non_cardiovascular_drug	Small ribosomal subunit organization	54	29	11336	2	0.00832805599851146	2.079456	0	0	1	RPS25;RPS27	R I
Mbco_level3	48 hrs	Diffrna_down	DOB-MSN09_04R-F1SW-1-CMfr1-F-Cardiovascular_drug	Small ribosomal subunit organization	103	29	11336	2	0.0283035749785555	1.548159	0	0	9	RPS19;RPS25	R IX
Mbco_level3	48 hrs	Diffrna_down	EPI-MSN06_07R-F1SW-1-CMfr3-F-Anthracycline	Small ribosomal subunit organization	127	29	11336	4	0.000287228861020233	3.541772	0	0	1	RPS14;RPS16;RPS4Y1;RPS7	R I
Mbco_level3	48 hrs	Diffrna_down	IGF-MSN09_04R-F1SW-1-CMfr1-F-Non_cardiovascular_drug	Small ribosomal subunit organization	149	29	11336	3	0.00633074665214788	2.198545	0	0	5	RPS25;RPS27;RPS8	R V
Mbco_level3	48 hrs	Diffrna_up	MIL-MSN05_01R-F1SW-1-CMfr1-F-Cardiovascular_drug	Small ribosomal subunit organization	188	29	11336	3	0.0119475133721716	1.922722	0	0	4	RPS15;RPS19;RPS28	R IV
Mbco_level3	48 hrs	Diffrna_down	MIL-MSN09_04R-F1SW-1-CMfr1-F-Cardiovascular_drug	Small ribosomal subunit organization	160	29	11336	4	0.000689431614133172	3.161509	0	0	3	RPS19;RPS20;RPS25;RPS27	R III
Mbco_level3	48 hrs	Diffrna_down	OLM-MSN09_04R-F1SW-1-CMfr1-F-Cardiovascular_drug	Small ribosomal subunit organization	239	29	11336	10	2.02738134752935E-10	9.693065	0	0	1	RPS13;RPS15A;RPS20;RPS24;RPS25;RPS27;RPS27A;RPS29;RPS3A;RPS4X	R I
Mbco_level3	48 hrs	Diffrna_up	PIO-MSN01_03R-F1SW-1-CMfr1-F-Non_cardiovascular_drug	Small ribosomal subunit organization	285	29	11336	3	0.0354871971620388	1.449928	0	0	16.5	RPS15;RPS19;RPS21	R XVI
Mbco_level3	48 hrs	Diffrna_up	PON-MSN09_04R-F1SW-1-CMfr2-F-Cardiotoxic_kinase_inhibitor	Small ribosomal subunit organization	287	29	11336	4	0.00580115197277128	2.236486	0	0	12	RPS15A;RPS20;RPS24;RPS27	R XII
Mbco_level3	48 hrs	Diffrna_up	RUX-MSN02_04R-F1SW-1-CMfr0-F-Noncardiotoxic_kinase_inhibitor	Small ribosomal subunit organization	142	29	11336	14	8.05411160969627E-20	19.09398	0	0	1	RPS12;RPS13;RPS14;RPS16;RPS20;RPS24;RPS25;RPS26;RPS27;RPS27A;RPS29;RPS3A;RPS5;RPS6	R I
Mbco_level3	48 hrs	Diffrna_up	CAB-MSN08_13R-F1SW-1-CMfr0-F-Noncardiotoxic_kinase_inhibitor	Sodium transmembrane transport	287	32	11336	3	0.0464086919895393	1.333401	0	0	13	SCN1A;SCN9A;SLC9A3R1	R XIII
Mbco_level3	48 hrs	Diffrna_down	CER-MSN08_13R-F1SW-1-CMfr0-F-Noncardiotoxic_kinase_inhibitor	Sodium transmembrane transport	45	32	11336	2	0.00708584597673972	2.149608	0	0	7	ATP1A2;SLC5A1	R VII
Mbco_level3	48 hrs	Diffrna_up	CRI-MSN01_03R-F1SW-1-CMfr0-F-Noncardiotoxic_kinase_inhibitor	Sodium transmembrane transport	87	32	11336	2	0.0248802677017667	1.604145	0	0	5	ATP1A2;TPCN1	R V
Mbco_level3	48 hrs	Diffrna_up	CYC-MSN05_01R-F1SW-1-CMfr1-F-Non_cardiovascular_drug	Sodium transmembrane transport	81	32	11336	2	0.0217748076004467	1.662046	0	0	7	ATP1A2;SLC9C1	R VII
Mbco_level3	48 hrs	Diffrna_down	CYC-MSN05_01R-F1SW-1-CMfr1-F-Non_cardiovascular_drug	Sodium transmembrane transport	412	32	11336	4	0.0276739530852951	1.557929	0	0	17	FXYD5;SCN1A;SCN2A;SLC9A3R1	R XVII
Mbco_level3	48 hrs	Diffrna_up	DAS-MSN05_01R-F1SW-1-CMfr0-F-Noncardiotoxic_kinase_inhibitor	Sodium transmembrane transport	121	32	11336	2	0.045514910025897	1.341846	0	0	8	ASIC4;SLC9A1	R VIII
Mbco_level3	48 hrs	Diffrna_down	DAU-MSN02_04R-F1SW-1-CMfr-1-F-Anthracycline	Sodium transmembrane transport	81	32	11336	2	0.0217748076004467	1.662046	0	0	4	ATP1A2;SLC5A1	R IV
Mbco_level3	48 hrs	Diffrna_down	DAU-MSN06_07R-F1SW-1-CMfr-1-F-Anthracycline	Sodium transmembrane transport	122	32	11336	2	0.046193421673958	1.33542	0	0	8	ATP1A2;SLC5A1	R VIII
Mbco_level3	48 hrs	Diffrna_down	EDN-MSN01_03R-F1SW-1-CMfr1-F-Cardiovascular_drug	Sodium transmembrane transport	112	32	11336	2	0.0395825015945094	1.402497	0	0	12	SCN1A;SCN9A	R XII
Mbco_level3	48 hrs	Diffrna_down	EDN-MSN08_13R-F1SW-1-CMfr1-F-Cardiovascular_drug	Sodium transmembrane transport	17	32	11336	1	0.0469525290298061	1.328341	0	0	3	ATP1A2	R III
Mbco_level3	48 hrs	Diffrna_down	FLE-MSN08_13R-F1SW-1-CMfr1-F-Cardiovascular_drug	Sodium transmembrane transport	26	32	11336	2	0.00240512627822575	2.618862	0	0	2	ATP1A2;SLC5A1	R II
Mbco_level3	48 hrs	Diffrna_up	GEF-MSN05_01R-F1SW-1-CMfr0-F-Noncardiotoxic_kinase_inhibitor	Sodium transmembrane transport	61	32	11336	2	0.012736006201049	1.894967	0	0	2	ATP1A2;SLC5A1	R II
Mbco_level3	48 hrs	Diffrna_up	IDA-MSN05_01R-F1SW-1-CMfr3-F-Anthracycline	Sodium transmembrane transport	263	32	11336	3	0.0373288293553092	1.427956	0	0	12	SCN3A;SLC13A1;SLC9A1	R XII
Mbco_level3	48 hrs	Diffrna_down	IGF-MSN01_03R-F1SW-1-CMfr1-F-Non_cardiovascular_drug	Sodium transmembrane transport	278	32	11336	3	0.0428845224271124	1.367699	0	0	17	ATP1A2;SLC38A2;SLC9C1	R XVII
Mbco_level3	48 hrs	Diffrna_down	ROS-MSN05_01R-F1SW-1-CMfr1-F-Non_cardiovascular_drug	Sodium transmembrane transport	124	32	11336	2	0.0475617518166871	1.322742	0	0	9	ATP1A2;SLC5A1	R IX
Mbco_level3	48 hrs	Diffrna_down	TOF-MSN01_03R-F1SW-1-CMfr-1-F-Noncardiotoxic_kinase_inhibitor	Sodium transmembrane transport	403	32	11336	4	0.0257767487169473	1.588772	0	0	6	SCN1A;SCN9A;SLC38A2;SLC9C1	R VI
Mbco_level3	48 hrs	Diffrna_up	TRA-MSN05_01R-F1SW-1-CMfr3-F-Cardiotoxic_kinase_inhibitor	Sodium transmembrane transport	99	32	11336	2	0.0315957370996987	1.500371	0	0	8	SCN1A;SCN3A	R VIII
Mbco_level3	48 hrs	Diffrna_up	VRP-MSN06_07R-F1SW-1-CMfr1-F-Cardiovascular_drug	Sodium transmembrane transport	225	32	11336	4	0.00351289249753078	2.454335	0	0	7	SCN1A;SCN2A;SCN3A;SCN9A	R VII
Mbco_level3	48 hrs	Diffrna_up	DEL-MSN05_01R-F1SW-1-CMfr1-F-Non_cardiovascular_drug	Sphingolipid metabolism	170	24	11336	2	0.0497370908253526	1.30332	0	0	15.5	SPTLC3;ST8SIA1	R XV
Mbco_level3	48 hrs	Diffrna_down	DEL-MSN09_04R-F1SW-1-CMfr1-F-Non_cardiovascular_drug	Sphingolipid metabolism	293	24	11336	3	0.0231540444906411	1.635373	0	0	5	ASAH1;CERS6;UGCG	R V
Mbco_level3	48 hrs	Diffrna_down	PIO-MSN09_04R-F1SW-1-CMfr1-F-Non_cardiovascular_drug	Sphingolipid metabolism	265	24	11336	3	0.0177853554525843	1.749937	0	0	4	ASAH1;CERS6;UGCG	R IV
Mbco_level3	48 hrs	Diffrna_down	TNF-MSN01_03R-F1SW-1-CMfr1-F-Non_cardiovascular_drug	Sphingolipid metabolism	268	24	11336	3	0.0183225823201078	1.737013	0	0	6	PSAP;SGPP1;SMPD1	R VI
Mbco_level3	48 hrs	Diffrna_down	DAU-MSN09_04R-F1SW-1-CMfr-1-F-Anthracycline	Sulfonation	229	5	11336	2	0.00390305056427375	2.408596	0	0	7	SULT1A1;SULT1E1	R VII
Mbco_level3	48 hrs	Diffrna_down	DOX-MSN09_04R-F1SW-1-CMfr3-F-Anthracycline	Sulfonation	198	5	11336	2	0.00293199601849881	2.532837	0	0	3.5	SULT1A1;SULT1E1	R III
Mbco_level3	48 hrs	Diffrna_up	EST-MSN05_01R-F1SW-1-CMfr1-F-Non_cardiovascular_drug	Sulfonation	156	5	11336	2	0.00183118445873967	2.737268	0	0	3	SULT1C4;SULT1E1	R III
Mbco_level3	48 hrs	Diffrna_up	FLE-MSN06_07R-F1SW-1-CMfr1-F-Cardiovascular_drug	Sulfonation	256	5	11336	2	0.00485649167849643	2.313677	0	0	9.5	SULT1C4;SULT1E1	R IX
Mbco_level3	48 hrs	Diffrna_up	PIO-MSN05_01R-F1SW-1-CMfr1-F-Non_cardiovascular_drug	Sulfonation	262	5	11336	2	0.00508181933155533	2.293981	0	0	4	SULT1C4;SULT1E1	R IV
Mbco_level3	48 hrs	Diffrna_up	RUX-MSN01_03R-F1SW-1-CMfr0-F-Noncardiotoxic_kinase_inhibitor	Sulfonation	86	5	11336	1	0.0373675520173596	1.427505	0	0	7.5	SULT1A1	R VII
Mbco_level3	48 hrs	Diffrna_up	TNF-MSN06_07R-F1SW-1-CMfr1-F-Non_cardiovascular_drug	Sulfonation	256	5	11336	2	0.00485649167849643	2.313677	0	0	4	SULT1C4;SULT1E1	R IV
Mbco_level3	48 hrs	Diffrna_down	VEM-MSN01_03R-F1SW-1-CMfr0-F-Noncardiotoxic_kinase_inhibitor	Sulfonation	358	5	11336	2	0.00933621102602923	2.029829	0	0	14.5	SULT1C4;SULT1E1	R XIV
Mbco_level3	48 hrs	Diffrna_down	AFA-MSN05_01R-F1SW-1-CMfr0-F-Noncardiotoxic_kinase_inhibitor	Syndecan ectodomain shedding	429	4	11336	2	0.00814914385569403	2.088888	0	0	22.5	MMP7;MMP9	R not considered
Mbco_level3	48 hrs	Diffrna_down	AXI-MSN01_03R-F1SW-1-CMfr1-F-Noncardiotoxic_kinase_inhibitor	Syndecan ectodomain shedding	136	4	11336	1	0.0471381267801266	1.326628	0	0	9	ADAMTS1	R IX
Mbco_level3	48 hrs	Diffrna_down	AXI-MSN05_01R-F1SW-1-CMfr1-F-Noncardiotoxic_kinase_inhibitor	Syndecan ectodomain shedding	421	4	11336	2	0.00785525169371045	2.10484	0	0	14.5	MMP7;MMP9	R XIV
Mbco_level3	48 hrs	Diffrna_down	AZA-MSN01_03R-F1SW-1-CMfr1-F-Non_cardiovascular_drug	Syndecan ectodomain shedding	133	4	11336	1	0.0461166562082023	1.336142	0	0	8	ADAMTS1	R VIII
Mbco_level3	48 hrs	Diffrna_down	BEV-MSN06_07R-F1SW-1-CMfr2-F-Cardiotoxic_monoclonal_antibody	Syndecan ectodomain shedding	131	4	11336	1	0.0454352197193105	1.342607	0	0	9	ADAMTS1	R IX
Mbco_level3	48 hrs	Diffrna_up	CAR-MSN05_01R-F1SW-1-CMfr2-F-Non_cardiovascular_drug	Syndecan ectodomain shedding	138	4	11336	1	0.0478186512408921	1.320403	0	0	14	ADAMTS1	R XIV
Mbco_level3	48 hrs	Diffrna_down	CRI-MSN05_01R-F1SW-1-CMfr0-F-Noncardiotoxic_kinase_inhibitor	Syndecan ectodomain shedding	463	4	11336	2	0.00945488631311746	2.024344	0	0	12	MMP7;MMP9	R XII
Mbco_level3	48 hrs	Diffrna_down	DAS-MSN05_01R-F1SW-1-CMfr0-F-Noncardiotoxic_kinase_inhibitor	Syndecan ectodomain shedding	358	4	11336	2	0.00572089556452886	2.242536	0	0	4	MMP7;MMP9	R IV
Mbco_level3	48 hrs	Diffrna_down	GEF-MSN05_01R-F1SW-1-CMfr0-F-Noncardiotoxic_kinase_inhibitor	Syndecan ectodomain shedding	457	4	11336	2	0.00921782177853501	2.035372	0	0	12.5	MMP7;MMP9	R XII
Mbco_level3	48 hrs	Diffrna_down	MIL-MSN05_01R-F1SW-1-CMfr1-F-Cardiovascular_drug	Syndecan ectodomain shedding	280	4	11336	2	0.0035296049212129	2.452274	0	0	2	MMP7;MMP9	R II
Mbco_level3	48 hrs	Diffrna_down	PHP-MSN05_01R-F1SW-1-CMfr1-F-Cardiovascular_drug	Syndecan ectodomain shedding	342	4	11336	2	0.00523028788668834	2.281474	0	0	4.5	MMP7;MMP9	R IV
Mbco_level3	48 hrs	Diffrna_down	ROS-MSN01_03R-F1SW-1-CMfr1-F-Non_cardiovascular_drug	Syndecan ectodomain shedding	94	4	11336	1	0.0327626635247192	1.484621	0	0	4.5	ADAMTS1	R IV
Mbco_level3	48 hrs	Diffrna_up	DAU-MSN01_03R-F1SW-1-CMfr-1-F-Anthracycline	Syndecan receptor signaling	466	5	11336	2	0.0155249549729991	1.80897	0	0	4	SDC1;SDC4	R IV
Mbco_level3	48 hrs	Diffrna_up	DAU-MSN02_04R-F1SW-1-CMfr-1-F-Anthracycline	Syndecan receptor signaling	393	5	11336	2	0.011183329825226	1.951429	0	0	4	SDC1;SDC4	R IV
Mbco_level3	48 hrs	Diffrna_up	DAU-MSN08_13R-F1SW-1-CMfr-1-F-Anthracycline	Syndecan receptor signaling	421	5	11336	2	0.01277142515076	1.893761	0	0	5	SDC1;SDC4	R V
Mbco_level3	48 hrs	Diffrna_down	DIC-MSN09_04R-F1SW-1-CMfr1-F-Non_cardiovascular_drug	Syndecan receptor signaling	317	5	11336	2	0.0073714818825455	2.132445	0	0	2.5	SDC4;SDCBP	R II
Mbco_level3	48 hrs	Diffrna_up	DOX-MSN05_01R-F1SW-1-CMfr3-F-Anthracycline	Syndecan receptor signaling	433	5	11336	2	0.0134816350262497	1.870257	0	0	3.5	SDC1;SDC4	R III
Mbco_level3	48 hrs	Diffrna_up	DOX-MSN06_07R-F1SW-1-CMfr3-F-Anthracycline	Syndecan receptor signaling	452	5	11336	3	0.000593046266048374	3.226911	0	0	2	SDC1;SDC4;SDCBP	R II
Mbco_level3	48 hrs	Diffrna_up	DOX-MSN08_13R-F1SW-1-CMfr3-F-Anthracycline	Syndecan receptor signaling	433	5	11336	2	0.0134816350262497	1.870257	0	0	4	SDC1;SDC4	R IV
Mbco_level3	48 hrs	Diffrna_up	EPI-MSN01_03R-F1SW-1-CMfr3-F-Anthracycline	Syndecan receptor signaling	437	5	11336	2	0.0137222835133887	1.862574	0	0	15.5	SDC4;SDCBP	R XV
Mbco_level3	48 hrs	Diffrna_up	EPI-MSN05_01R-F1SW-1-CMfr3-F-Anthracycline	Syndecan receptor signaling	411	5	11336	3	0.000448054496883025	3.348669	0	0	2	SDC1;SDC4;SDCBP	R II
Mbco_level3	48 hrs	Diffrna_up	EPI-MSN06_07R-F1SW-1-CMfr3-F-Anthracycline	Syndecan receptor signaling	361	5	11336	2	0.00948845602789906	2.022804	0	0	8	SDC4;SDCBP	R VIII
Mbco_level3	48 hrs	Diffrna_up	EPI-MSN09_04R-F1SW-1-CMfr3-F-Anthracycline	Syndecan receptor signaling	482	5	11336	2	0.0165627181201131	1.780868	0	0	18.5	SDC4;SDCBP	R XVIII
Mbco_level3	48 hrs	Diffrna_up	IDA-MSN01_03R-F1SW-1-CMfr3-F-Anthracycline	Syndecan receptor signaling	211	5	11336	2	0.00332298551777503	2.478472	0	0	5	SDC1;SDC4	R V
Mbco_level3	48 hrs	Diffrna_down	IGF-MSN09_04R-F1SW-1-CMfr1-F-Non_cardiovascular_drug	Syndecan receptor signaling	149	5	11336	2	0.00167210612446368	2.776736	0	0	2	SDC4;SDCBP	R II
Mbco_level3	48 hrs	Diffrna_down	ROS-MSN09_04R-F1SW-1-CMfr1-F-Non_cardiovascular_drug	Syndecan receptor signaling	212	5	11336	2	0.00335403556282548	2.474432	0	0	1	SDC4;SDCBP	R I
Mbco_level3	48 hrs	Diffrna_down	TNF-MSN01_03R-F1SW-1-CMfr1-F-Non_cardiovascular_drug	Syndecan receptor signaling	268	5	11336	2	0.00531200254106716	2.274742	0	0	3	SDC1;SDC3	R III
Mbco_level3	48 hrs	Diffrna_down	VRP-MSN09_04R-F1SW-1-CMfr1-F-Cardiovascular_drug	Syndecan receptor signaling	328	5	11336	2	0.00787725712328804	2.103625	0	0	8	SDC3;SDC4	R VIII
Mbco_level3	48 hrs	Diffrna_down	CRI-MSN01_03R-F1SW-1-CMfr0-F-Noncardiotoxic_kinase_inhibitor	Target RNA degradation, inhibition or destabilization by RICS or RITS	372	19	11336	3	0.0229895032308686	1.63847	0	0	8	AGO3;RC3H1;TSNAX	R VIII
Mbco_level3	48 hrs	Diffrna_down	CTX-MSN01_03R-F1SW-1-CMfr0-F-Noncardiotoxic_monoclonal_antibody	Target RNA degradation, inhibition or destabilization by RICS or RITS	163	19	11336	2	0.0299372470605631	1.523788	0	0	11	AGO3;RC3H1	R XI
Mbco_level3	48 hrs	Diffrna_down	ISO-MSN01_03R-F1SW-1-CMfr1-F-Cardiovascular_drug	Target RNA degradation, inhibition or destabilization by RICS or RITS	196	19	11336	3	0.00402134016442583	2.395629	0	0	2	AGO3;RC3H1;TSNAX	R II
Mbco_level3	48 hrs	Diffrna_down	PHP-MSN01_03R-F1SW-1-CMfr1-F-Cardiovascular_drug	Target RNA degradation, inhibition or destabilization by RICS or RITS	363	19	11336	3	0.0215608093768899	1.666335	0	0	8	AGO3;RC3H1;TSNAX	R VIII
Mbco_level3	48 hrs	Diffrna_down	ERL-MSN09_04R-F1SW-1-CMfr0-F-Noncardiotoxic_kinase_inhibitor	Telomere replication and maintenance	373	16	11336	3	0.0143872655085021	1.842022	0	0	30	EXO1;PIF1;RECQL4	R not considered
Mbco_level3	48 hrs	Diffrna_up	IGF-MSN06_07R-F1SW-1-CMfr1-F-Non_cardiovascular_drug	Telomere replication and maintenance	241	16	11336	2	0.0444044893206751	1.352573	0	0	21	GEN1;RPA3	R not considered
Mbco_level3	48 hrs	Diffrna_up	PHP-MSN06_07R-F1SW-1-CMfr1-F-Cardiovascular_drug	Telomere replication and maintenance	288	16	11336	3	0.00710991732245456	2.148135	0	0	4	GEN1;PIF1;RPA3	R IV
Mbco_level3	48 hrs	Diffrna_down	PRE-MSN08_13R-F1SW-1-CMfr1-F-Non_cardiovascular_drug	Telomere replication and maintenance	242	16	11336	2	0.0447380238279881	1.349323	0	0	33	PIF1;RECQL4	R not considered
Mbco_level3	48 hrs	Diffrna_down	PRE-MSN09_04R-F1SW-1-CMfr1-F-Non_cardiovascular_drug	Telomere replication and maintenance	316	16	11336	3	0.00917601886852063	2.037346	0	0	23	EXO1;PIF1;RECQL4	R not considered
Mbco_level3	48 hrs	Diffrna_down	TRA-MSN08_13R-F1SW-1-CMfr3-F-Cardiotoxic_kinase_inhibitor	Telomere replication and maintenance	383	16	11336	3	0.0154450441511658	1.811211	0	0	25	EXO1;PIF1;RECQL4	R not considered
Mbco_level3	48 hrs	Diffrna_up	VAN-MSN09_04R-F1SW-1-CMfr2-F-Cardiotoxic_kinase_inhibitor	Telomere replication and maintenance	225	16	11336	2	0.0392011419335547	1.406701	0	0	10	PIF1;RECQL4	R X
Mbco_level3	48 hrs	Diffrna_up	AZA-MSN01_03R-F1SW-1-CMfr1-F-Non_cardiovascular_drug	Tenascin receptor signaling	379	4	11336	2	0.00639661626941402	2.19405	0	0	9	TENM1;TNC	R IX
Mbco_level3	48 hrs	Diffrna_down	BOS-MSN01_03R-F1SW-1-CMfr0-F-Noncardiotoxic_kinase_inhibitor	Tenascin receptor signaling	143	4	11336	1	0.0495183676300391	1.305234	0	0	12.5	TNC	R XII
Mbco_level3	48 hrs	Diffrna_down	CAB-MSN08_13R-F1SW-1-CMfr0-F-Noncardiotoxic_kinase_inhibitor	Tenascin receptor signaling	209	4	11336	2	0.00198082800834344	2.703153	0	0	3	TENM1;TNC	R III
Mbco_level3	48 hrs	Diffrna_down	CRI-MSN08_13R-F1SW-1-CMfr0-F-Noncardiotoxic_kinase_inhibitor	Tenascin receptor signaling	237	4	11336	2	0.00254009811206996	2.59515	0	0	4	TENM1;TNC	R IV
Mbco_level3	48 hrs	Diffrna_down	CYC-MSN05_01R-F1SW-1-CMfr1-F-Non_cardiovascular_drug	Tenascin receptor signaling	412	4	11336	2	0.0075307385192732	2.123163	0	0	11	TENM1;TNC	R XI
Mbco_level3	48 hrs	Diffrna_down	DAB-MSN09_04R-F1SW-1-CMfr2-F-Cardiotoxic_kinase_inhibitor	Tenascin receptor signaling	138	4	11336	1	0.0478186512408921	1.320403	0	0	9	TENM1	R IX
Mbco_level3	48 hrs	Diffrna_down	DAS-MSN08_13R-F1SW-1-CMfr0-F-Noncardiotoxic_kinase_inhibitor	Tenascin receptor signaling	237	4	11336	2	0.00254009811206996	2.59515	0	0	6	TENM1;TNC	R VI
Mbco_level3	48 hrs	Diffrna_up	DEC-MSN01_03R-F1SW-1-CMfr1-F-Non_cardiovascular_drug	Tenascin receptor signaling	390	4	11336	2	0.00676488221936799	2.16974	0	0	10.5	TENM1;TNC	R X
Mbco_level3	48 hrs	Diffrna_up	DOB-MSN08_13R-F1SW-1-CMfr1-F-Cardiovascular_drug	Tenascin receptor signaling	253	4	11336	2	0.00288990390116826	2.539117	0	0	4.5	TENM1;TNC	R IV
Mbco_level3	48 hrs	Diffrna_up	DOB-MSN09_04R-F1SW-1-CMfr1-F-Cardiovascular_drug	Tenascin receptor signaling	340	4	11336	2	0.00517044255105718	2.286472	0	0	7	TENM1;TNC	R VII
Mbco_level3	48 hrs	Diffrna_down	ERL-MSN08_13R-F1SW-1-CMfr0-F-Noncardiotoxic_kinase_inhibitor	Tenascin receptor signaling	269	4	11336	2	0.00326152658217362	2.486579	0	0	9	TENM1;TNC	R IX
Mbco_level3	48 hrs	Diffrna_up	FLE-MSN08_13R-F1SW-1-CMfr1-F-Cardiovascular_drug	Tenascin receptor signaling	480	4	11336	2	0.0101419186306426	1.99388	0	0	12	TENM1;TNC	R XII
Mbco_level3	48 hrs	Diffrna_down	GEF-MSN05_01R-F1SW-1-CMfr0-F-Noncardiotoxic_kinase_inhibitor	Tenascin receptor signaling	457	4	11336	2	0.00921782177853501	2.035372	0	0	12.5	TENM1;TNC	R XII
Mbco_level3	48 hrs	Diffrna_down	GEF-MSN08_13R-F1SW-1-CMfr0-F-Noncardiotoxic_kinase_inhibitor	Tenascin receptor signaling	337	4	11336	2	0.00508129312642012	2.294026	0	0	5	TENM1;TNC	R V
Mbco_level3	48 hrs	Diffrna_up	IDA-MSN08_13R-F1SW-1-CMfr3-F-Anthracycline	Tenascin receptor signaling	368	4	11336	2	0.00603818062480822	2.219094	0	0	8	TNC;TNR	R VIII
Mbco_level3	48 hrs	Diffrna_down	IMA-MSN09_04R-F1SW-1-CMfr1-F-Noncardiotoxic_kinase_inhibitor	Tenascin receptor signaling	271	4	11336	2	0.00330950692158525	2.480237	0	0	5	TENM1;TNC	R V
Mbco_level3	48 hrs	Diffrna_down	NIL-MSN08_13R-F1SW-1-CMfr0-F-Noncardiotoxic_kinase_inhibitor	Tenascin receptor signaling	237	4	11336	2	0.00254009811206996	2.59515	0	0	6	TENM1;TNC	R VI
Mbco_level3	48 hrs	Diffrna_down	PAZ-MSN08_13R-F1SW-1-CMfr3-F-Cardiotoxic_kinase_inhibitor	Tenascin receptor signaling	266	4	11336	2	0.00319019149929761	2.496183	0	0	3	TENM1;TNC	R III
Mbco_level3	48 hrs	Diffrna_down	PHP-MSN08_13R-F1SW-1-CMfr1-F-Cardiovascular_drug	Tenascin receptor signaling	190	4	11336	2	0.0016399599912952	2.785167	0	0	2	TENM1;TNC	R II
Mbco_level3	48 hrs	Diffrna_up	ROS-MSN01_03R-F1SW-1-CMfr1-F-Non_cardiovascular_drug	Tenascin receptor signaling	421	4	11336	2	0.00785525169371045	2.10484	0	0	14	TENM1;TNC	R XIV
Mbco_level3	48 hrs	Diffrna_up	ROS-MSN05_01R-F1SW-1-CMfr1-F-Non_cardiovascular_drug	Tenascin receptor signaling	358	4	11336	2	0.00572089556452886	2.242536	0	0	8	TENM1;TNC	R VIII
Mbco_level3	48 hrs	Diffrna_down	SOR-MSN05_01R-F1SW-1-CMfr2-F-Cardiotoxic_kinase_inhibitor	Tenascin receptor signaling	320	4	11336	2	0.00459017344465913	2.338171	0	0	7	TENM1;TNC	R VII
Mbco_level3	48 hrs	Diffrna_down	SOR-MSN08_13R-F1SW-1-CMfr2-F-Cardiotoxic_kinase_inhibitor	Tenascin receptor signaling	286	4	11336	2	0.00368013470581974	2.434136	0	0	4	TENM1;TNC	R IV
Mbco_level3	48 hrs	Diffrna_down	TOF-MSN08_13R-F1SW-1-CMfr-1-F-Noncardiotoxic_kinase_inhibitor	Tenascin receptor signaling	254	4	11336	2	0.00291249250610096	2.535735	0	0	3.5	TENM1;TNC	R III
Mbco_level3	48 hrs	Diffrna_down	TOF-MSN09_04R-F1SW-1-CMfr-1-F-Noncardiotoxic_kinase_inhibitor	Tenascin receptor signaling	298	4	11336	2	0.00399027811961892	2.398997	0	0	4	TENM1;TNC	R IV
Mbco_level3	48 hrs	Diffrna_down	TRS-MSN09_04R-F1SW-1-CMfr3-F-Cardiotoxic_monoclonal_antibody	Tenascin receptor signaling	425	4	11336	2	0.00800155932347405	2.096825	0	0	12.5	TENM1;TNC	R XII
Mbco_level3	48 hrs	Diffrna_down	VAN-MSN08_13R-F1SW-1-CMfr2-F-Cardiotoxic_kinase_inhibitor	Tenascin receptor signaling	219	4	11336	2	0.00217280728817399	2.662979	0	0	2	TENM1;TNC	R II
Mbco_level3	48 hrs	Diffrna_down	VEM-MSN05_01R-F1SW-1-CMfr0-F-Noncardiotoxic_kinase_inhibitor	Tenascin receptor signaling	448	4	11336	2	0.0088675469497532	2.052197	0	0	12	TENM1;TNC	R XII
Mbco_level3	48 hrs	Diffrna_down	BOR-MSN01_03R-F1SW-1-CMfr2-F-Non_cardiovascular_drug	Thick myofilament organization	252	3	11336	2	0.00145505840705049	2.83712	0	0	2	MYBPC3;MYH7	R II
Mbco_level3	48 hrs	Diffrna_down	BOR-MSN06_07R-F1SW-1-CMfr2-F-Non_cardiovascular_drug	Thick myofilament organization	278	3	11336	2	0.0017687079059665	2.752344	0	0	1	MYBPC3;MYH7	R I
Mbco_level3	48 hrs	Diffrna_down	BOR-MSN08_13R-F1SW-1-CMfr2-F-Non_cardiovascular_drug	Thick myofilament organization	225	3	11336	2	0.00116127787593998	2.935064	0	0	4	MYBPC3;MYH7	R IV
Mbco_level3	48 hrs	Diffrna_down	CAR-MSN01_03R-F1SW-1-CMfr2-F-Non_cardiovascular_drug	Thick myofilament organization	279	3	11336	3	1.47524515924438E-05	4.831136	0	0	2	MYBPC3;MYH7;TTN	R II
Mbco_level3	48 hrs	Diffrna_down	CAR-MSN02_04R-F1SW-1-CMfr2-F-Non_cardiovascular_drug	Thick myofilament organization	408	3	11336	3	4.62930756724753E-05	4.334484	0	0	4	MYBPC3;MYH7;TTN	R IV
Mbco_level3	48 hrs	Diffrna_down	CAR-MSN05_01R-F1SW-1-CMfr2-F-Non_cardiovascular_drug	Thick myofilament organization	349	3	11336	2	0.00277772122201861	2.556311	0	0	7	MYBPC3;MYH7	R VII
Mbco_level3	48 hrs	Diffrna_down	CAR-MSN08_13R-F1SW-1-CMfr2-F-Non_cardiovascular_drug	Thick myofilament organization	271	3	11336	2	0.00168130434993398	2.774354	0	0	4	MYBPC3;MYH7	R IV
Mbco_level3	48 hrs	Diffrna_down	CAR-MSN09_04R-F1SW-1-CMfr2-F-Non_cardiovascular_drug	Thick myofilament organization	256	3	11336	3	1.13854261948419E-05	4.943651	0	0	1	MYBPC3;MYH7;TTN	R I
Mbco_level3	48 hrs	Diffrna_up	CTX-MSN05_01R-F1SW-1-CMfr0-F-Noncardiotoxic_monoclonal_antibody	Thick myofilament organization	141	3	11336	1	0.036855754413314	1.433495	0	0	7	TTN	R VII
Mbco_level3	48 hrs	Diffrna_down	DAU-MSN05_01R-F1SW-1-CMfr-1-F-Anthracycline	Thick myofilament organization	148	3	11336	2	0.000503585518457763	3.297927	0	0	4	MYH7;TTN	R IV
Mbco_level3	48 hrs	Diffrna_down	DAU-MSN06_07R-F1SW-1-CMfr-1-F-Anthracycline	Thick myofilament organization	122	3	11336	1	0.0319430817732237	1.495623	0	0	6.5	MYH7	R VI
Mbco_level3	48 hrs	Diffrna_down	DAU-MSN09_04R-F1SW-1-CMfr-1-F-Anthracycline	Thick myofilament organization	229	3	11336	2	0.00120274176957332	2.919828	0	0	2	MYBPC3;MYH7	R II
Mbco_level3	48 hrs	Diffrna_up	EDN-MSN02_04R-F1SW-1-CMfr1-F-Cardiovascular_drug	Thick myofilament organization	107	3	11336	1	0.0280528773122648	1.552023	0	0	6	TTN	R VI
Mbco_level3	48 hrs	Diffrna_down	IDA-MSN01_03R-F1SW-1-CMfr3-F-Anthracycline	Thick myofilament organization	296	3	11336	2	0.00200344592697906	2.698222	0	0	7	MYH7;TTN	R VII
Mbco_level3	48 hrs	Diffrna_down	IDA-MSN06_07R-F1SW-1-CMfr3-F-Anthracycline	Thick myofilament organization	281	3	11336	2	0.00180683292545011	2.743082	0	0	9	MYH7;TTN	R IX
Mbco_level3	48 hrs	Diffrna_down	IDA-MSN08_13R-F1SW-1-CMfr3-F-Anthracycline	Thick myofilament organization	146	3	11336	1	0.0381457947593619	1.418553	0	0	16	MYH7	R XVI
Mbco_level3	48 hrs	Diffrna_up	ISO-MSN01_03R-F1SW-1-CMfr1-F-Cardiovascular_drug	Thick myofilament organization	290	3	11336	2	0.00192360403547311	2.715884	0	0	7	MYH7;TTN	R VII
Mbco_level3	48 hrs	Diffrna_down	NIL-MSN06_07R-F1SW-1-CMfr0-F-Noncardiotoxic_kinase_inhibitor	Thick myofilament organization	234	3	11336	2	0.00125557994093224	2.901156	0	0	2	MYBPC3;MYH7	R II
Mbco_level3	48 hrs	Diffrna_down	NIL-MSN08_13R-F1SW-1-CMfr0-F-Noncardiotoxic_kinase_inhibitor	Thick myofilament organization	237	3	11336	2	0.00128782021056792	2.890145	0	0	5	MYBPC3;MYH7	R V
Mbco_level3	48 hrs	Diffrna_down	NIL-MSN09_04R-F1SW-1-CMfr0-F-Noncardiotoxic_kinase_inhibitor	Thick myofilament organization	236	3	11336	2	0.00127702869269634	2.893799	0	0	5	MYBPC3;MYH7	R V
Mbco_level3	48 hrs	Diffrna_up	PHP-MSN05_01R-F1SW-1-CMfr1-F-Cardiovascular_drug	Thick myofilament organization	154	3	11336	1	0.0402074624552947	1.395693	0	0	10.5	TTN	R X
Mbco_level3	48 hrs	Diffrna_down	PON-MSN08_13R-F1SW-1-CMfr2-F-Cardiotoxic_kinase_inhibitor	Thick myofilament organization	211	3	11336	2	0.00102180871218947	2.99063	0	0	4	MYBPC3;MYH7	R IV
Mbco_level3	48 hrs	Diffrna_up	PRE-MSN02_04R-F1SW-1-CMfr1-F-Non_cardiovascular_drug	Thick myofilament organization	119	3	11336	1	0.0311658728617009	1.506321	0	0	8	TTN	R VIII
Mbco_level3	48 hrs	Diffrna_up	TNF-MSN01_03R-F1SW-1-CMfr1-F-Non_cardiovascular_drug	Thick myofilament organization	191	3	11336	1	0.0497043599202313	1.303606	0	0	10.5	TTN	R X
Mbco_level3	48 hrs	Diffrna_up	TRS-MSN01_03R-F1SW-1-CMfr3-F-Cardiotoxic_monoclonal_antibody	Thick myofilament organization	162	3	11336	1	0.0422661820154622	1.374007	0	0	10.5	TTN	R X
Mbco_level3	48 hrs	Diffrna_down	AFA-MSN01_03R-F1SW-1-CMfr0-F-Noncardiotoxic_kinase_inhibitor	Thin myofilament organization	408	7	11336	2	0.0240672261923152	1.618574	0	0	24.5	ACTA1;TPM4	R not considered
Mbco_level3	48 hrs	Diffrna_down	AMI-MSN05_01R-F1SW-1-CMfr1-F-Cardiovascular_drug	Thin myofilament organization	416	7	11336	3	0.00153793134070462	2.813063	0	0	7	ACTA1;TNNI3;TPM2	R VII
Mbco_level3	48 hrs	Diffrna_down	AMI-MSN06_07R-F1SW-1-CMfr1-F-Cardiovascular_drug	Thin myofilament organization	326	7	11336	2	0.015734625088391	1.803144	0	0	10.5	ACTA1;TNNI3	R X
Mbco_level3	48 hrs	Diffrna_down	AMI-MSN08_13R-F1SW-1-CMfr1-F-Cardiovascular_drug	Thin myofilament organization	286	7	11336	2	0.0122495631631216	1.911879	0	0	9	ACTA1;TNNI3	R IX
Mbco_level3	48 hrs	Diffrna_down	AMI-MSN09_04R-F1SW-1-CMfr1-F-Cardiovascular_drug	Thin myofilament organization	315	7	11336	3	0.000684569400946612	3.164582	0	0	4	ACTA1;TNNI3;TPM2	R IV
Mbco_level3	48 hrs	Diffrna_up	AXI-MSN01_03R-F1SW-1-CMfr1-F-Noncardiotoxic_kinase_inhibitor	Thin myofilament organization	368	7	11336	4	3.53886240397426E-05	4.451136	0	0	3	ACTA1;TNNI3;TPM2;TPM4	R III
Mbco_level3	48 hrs	Diffrna_up	AZA-MSN01_03R-F1SW-1-CMfr1-F-Non_cardiovascular_drug	Thin myofilament organization	379	7	11336	2	0.0209434533784952	1.678952	0	0	15	ACTA1;TPM4	R XV
Mbco_level3	48 hrs	Diffrna_up	BEV-MSN06_07R-F1SW-1-CMfr2-F-Cardiotoxic_monoclonal_antibody	Thin myofilament organization	342	7	11336	2	0.0172374342123745	1.763527	0	0	18	ACTA1;TPM4	R XVIII
Mbco_level3	48 hrs	Diffrna_down	BOR-MSN06_07R-F1SW-1-CMfr2-F-Non_cardiovascular_drug	Thin myofilament organization	278	7	11336	2	0.0116001723397439	1.935536	0	0	9	ACTA1;TPM1	R IX
Mbco_level3	48 hrs	Diffrna_up	BOS-MSN01_03R-F1SW-1-CMfr0-F-Noncardiotoxic_kinase_inhibitor	Thin myofilament organization	315	7	11336	2	0.0147371543722419	1.831586	0	0	8.5	ACTA1;TPM2	R VIII
Mbco_level3	48 hrs	Diffrna_down	BOS-MSN08_13R-F1SW-1-CMfr0-F-Noncardiotoxic_kinase_inhibitor	Thin myofilament organization	30	7	11336	1	0.0183834508594269	1.735573	0	0	4	LMOD3	R IV
Mbco_level3	48 hrs	Diffrna_down	CAB-MSN02_04R-F1SW-1-CMfr0-F-Noncardiotoxic_kinase_inhibitor	Thin myofilament organization	247	7	11336	2	0.00923765351258222	2.034438	0	0	11.5	ACTA1;LMOD3	R XI
Mbco_level3	48 hrs	Diffrna_down	CAR-MSN01_03R-F1SW-1-CMfr2-F-Non_cardiovascular_drug	Thin myofilament organization	279	7	11336	3	0.000479695690893296	3.319034	0	0	3	LMOD3;NEBL;TPM1	R III
Mbco_level3	48 hrs	Diffrna_down	CAR-MSN02_04R-F1SW-1-CMfr2-F-Non_cardiovascular_drug	Thin myofilament organization	408	7	11336	6	1.4237145090201E-08	7.846577	0	0	1	ACTA1;LMOD3;NEBL;TPM1;TPM2;TPM4	R I
Mbco_level3	48 hrs	Diffrna_down	CAR-MSN05_01R-F1SW-1-CMfr2-F-Non_cardiovascular_drug	Thin myofilament organization	349	7	11336	4	2.87193588327334E-05	4.541825	0	0	2	ACTA1;LMOD3;NEBL;TPM1	R II
Mbco_level3	48 hrs	Diffrna_down	CAR-MSN08_13R-F1SW-1-CMfr2-F-Non_cardiovascular_drug	Thin myofilament organization	271	7	11336	5	1.52012207002277E-07	6.818121	0	0	1	ACTA1;LMOD3;NEBL;TNNI3;TPM1	R I
Mbco_level3	48 hrs	Diffrna_down	CAR-MSN09_04R-F1SW-1-CMfr2-F-Non_cardiovascular_drug	Thin myofilament organization	256	7	11336	3	0.000372505484249298	3.428867	0	0	4	LMOD3;NEBL;TPM1	R IV
Mbco_level3	48 hrs	Diffrna_down	CRI-MSN06_07R-F1SW-1-CMfr0-F-Noncardiotoxic_kinase_inhibitor	Thin myofilament organization	309	7	11336	2	0.0142054794400626	1.847544	0	0	8	ACTA1;TNNI3	R VIII
Mbco_level3	48 hrs	Diffrna_up	CRI-MSN08_13R-F1SW-1-CMfr0-F-Noncardiotoxic_kinase_inhibitor	Thin myofilament organization	249	7	11336	3	0.000343306739356895	3.464318	0	0	4	ACTA1;LMOD3;TPM2	R IV
Mbco_level3	48 hrs	Diffrna_up	DAB-MSN01_03R-F1SW-1-CMfr2-F-Cardiotoxic_kinase_inhibitor	Thin myofilament organization	214	7	11336	2	0.00699787710875826	2.155034	0	0	6.5	TPM1;TPM2	R VI
Mbco_level3	48 hrs	Diffrna_down	DAB-MSN08_13R-F1SW-1-CMfr2-F-Cardiotoxic_kinase_inhibitor	Thin myofilament organization	243	7	11336	2	0.00895088134403604	2.048134	0	0	5	ACTA1;LMOD3	R V
Mbco_level3	48 hrs	Diffrna_down	DAU-MSN01_03R-F1SW-1-CMfr-1-F-Anthracycline	Thin myofilament organization	29	7	11336	1	0.0177753698114732	1.750181	0	0	4	ACTA1	R IV
Mbco_level3	48 hrs	Diffrna_down	DAU-MSN02_04R-F1SW-1-CMfr-1-F-Anthracycline	Thin myofilament organization	81	7	11336	3	1.20508840796136E-05	4.918981	0	0	1	ACTA1;LMOD3;TNNI3	R I
Mbco_level3	48 hrs	Diffrna_down	DAU-MSN05_01R-F1SW-1-CMfr-1-F-Anthracycline	Thin myofilament organization	148	7	11336	4	9.47219160624723E-07	6.02355	0	0	2	ACTA1;LMOD3;NEBL;TNNI3	R II
Mbco_level3	48 hrs	Diffrna_down	DAU-MSN06_07R-F1SW-1-CMfr-1-F-Anthracycline	Thin myofilament organization	122	7	11336	4	4.35949350564981E-07	6.360564	0	0	1	ACTA1;LMOD3;NEBL;TNNI3	R I
Mbco_level3	48 hrs	Diffrna_down	DAU-MSN08_13R-F1SW-1-CMfr-1-F-Anthracycline	Thin myofilament organization	49	7	11336	1	0.029875839564515	1.52468	0	0	3	LMOD3	R III
Mbco_level3	48 hrs	Diffrna_down	DAU-MSN09_04R-F1SW-1-CMfr-1-F-Anthracycline	Thin myofilament organization	229	7	11336	3	0.000268200127372948	3.571541	0	0	1	ACTA1;TNNI3;TPM1	R I
Mbco_level3	48 hrs	Diffrna_up	DEC-MSN01_03R-F1SW-1-CMfr1-F-Non_cardiovascular_drug	Thin myofilament organization	390	7	11336	2	0.0221060431139526	1.655489	0	0	23	ACTA1;TPM4	R not considered
Mbco_level3	48 hrs	Diffrna_down	DEC-MSN05_01R-F1SW-1-CMfr1-F-Non_cardiovascular_drug	Thin myofilament organization	161	7	11336	3	9.4385234082969E-05	4.025096	0	0	3	ACTA1;LMOD3;TNNI3	R III
Mbco_level3	48 hrs	Diffrna_down	DEL-MSN05_01R-F1SW-1-CMfr1-F-Non_cardiovascular_drug	Thin myofilament organization	288	7	11336	2	0.0124144223074383	1.906073	0	0	11.5	ACTA1;TNNI3	R XI
Mbco_level3	48 hrs	Diffrna_down	DEL-MSN06_07R-F1SW-1-CMfr1-F-Non_cardiovascular_drug	Thin myofilament organization	48	7	11336	2	0.00036374487467983	3.439203	0	0	2	ACTA1;TNNI3	R II
Mbco_level3	48 hrs	Diffrna_up	DIC-MSN01_03R-F1SW-1-CMfr1-F-Non_cardiovascular_drug	Thin myofilament organization	441	7	11336	2	0.0278481710667509	1.555203	0	0	21.5	ACTA1;TPM4	R not considered
Mbco_level3	48 hrs	Diffrna_down	DOX-MSN05_01R-F1SW-1-CMfr3-F-Anthracycline	Thin myofilament organization	7	7	11336	1	0.00431565323793213	2.364954	0	0	2.5	ACTA1	R II
Mbco_level3	48 hrs	Diffrna_down	DOX-MSN08_13R-F1SW-1-CMfr3-F-Anthracycline	Thin myofilament organization	3	7	11336	1	0.00185152484315957	2.732471	0	0	1	ACTA1	R I
Mbco_level3	48 hrs	Diffrna_down	DOX-MSN09_04R-F1SW-1-CMfr3-F-Anthracycline	Thin myofilament organization	198	7	11336	3	0.000174443381980356	3.758346	0	0	1	ACTA1;TNNI3;TPM1	R I
Mbco_level3	48 hrs	Diffrna_up	EDN-MSN01_03R-F1SW-1-CMfr1-F-Cardiovascular_drug	Thin myofilament organization	398	7	11336	4	4.81629361347512E-05	4.317287	0	0	2	ACTA1;TNNI3;TPM2;TPM4	R II
Mbco_level3	48 hrs	Diffrna_down	EPI-MSN05_01R-F1SW-1-CMfr3-F-Anthracycline	Thin myofilament organization	85	7	11336	3	1.39357793047065E-05	4.855869	0	0	1	ACTA1;LMOD3;TNNI3	R I
Mbco_level3	48 hrs	Diffrna_up	ERL-MSN05_01R-F1SW-1-CMfr0-F-Noncardiotoxic_kinase_inhibitor	Thin myofilament organization	54	7	11336	1	0.0328809125833837	1.483056	0	0	3	LMOD3	R III
Mbco_level3	48 hrs	Diffrna_down	EST-MSN06_07R-F1SW-1-CMfr1-F-Non_cardiovascular_drug	Thin myofilament organization	179	7	11336	2	0.00494244846326998	2.306058	0	0	1	ACTA1;LMOD3	R I
Mbco_level3	48 hrs	Diffrna_down	FLE-MSN08_13R-F1SW-1-CMfr1-F-Cardiovascular_drug	Thin myofilament organization	26	7	11336	2	0.000105483462145787	3.976816	0	0	1	ACTA1;TNNI3	R I
Mbco_level3	48 hrs	Diffrna_down	GEF-MSN01_03R-F1SW-1-CMfr0-F-Noncardiotoxic_kinase_inhibitor	Thin myofilament organization	335	7	11336	2	0.0165724308921679	1.780614	0	0	24.5	ACTA1;TPM4	R not considered
Mbco_level3	48 hrs	Diffrna_up	GEF-MSN05_01R-F1SW-1-CMfr0-F-Noncardiotoxic_kinase_inhibitor	Thin myofilament organization	61	7	11336	1	0.0370746085009002	1.430923	0	0	7	LMOD3	R VII
Mbco_level3	48 hrs	Diffrna_down	IDA-MSN01_03R-F1SW-1-CMfr3-F-Anthracycline	Thin myofilament organization	296	7	11336	4	1.49854837880031E-05	4.824329	0	0	2	ACTA1;NEBL;TNNI3;TPM1	R II
Mbco_level3	48 hrs	Diffrna_down	IDA-MSN05_01R-F1SW-1-CMfr3-F-Anthracycline	Thin myofilament organization	223	7	11336	3	0.000247976746079643	3.605589	0	0	4	ACTA1;TNNI3;TPM1	R IV
Mbco_level3	48 hrs	Diffrna_down	IDA-MSN06_07R-F1SW-1-CMfr3-F-Anthracycline	Thin myofilament organization	281	7	11336	4	1.2197225423149E-05	4.913739	0	0	4	ACTA1;NEBL;TNNI3;TPM1	R IV
Mbco_level3	48 hrs	Diffrna_down	IDA-MSN08_13R-F1SW-1-CMfr3-F-Anthracycline	Thin myofilament organization	146	7	11336	3	7.05314584742399E-05	4.151617	0	0	5	ACTA1;TNNI3;TPM1	R V
Mbco_level3	48 hrs	Diffrna_up	IGF-MSN05_01R-F1SW-1-CMfr1-F-Non_cardiovascular_drug	Thin myofilament organization	61	7	11336	1	0.0370746085009002	1.430923	0	0	17.5	LMOD3	R XVII
Mbco_level3	48 hrs	Diffrna_down	IMA-MSN05_01R-F1SW-1-CMfr1-F-Noncardiotoxic_kinase_inhibitor	Thin myofilament organization	390	7	11336	2	0.0221060431139526	1.655489	0	0	13	ACTA1;TPM4	R XIII
Mbco_level3	48 hrs	Diffrna_up	ISO-MSN01_03R-F1SW-1-CMfr1-F-Cardiovascular_drug	Thin myofilament organization	290	7	11336	5	2.1322848026545E-07	6.671155	0	0	2	ACTA1;LMOD3;TNNI3;TPM1;TPM2	R II
Mbco_level3	48 hrs	Diffrna_down	LAP-MSN09_04R-F1SW-1-CMfr2-F-Cardiotoxic_kinase_inhibitor	Thin myofilament organization	304	7	11336	2	0.0137691523415487	1.861093	0	0	12	ACTA1;TPM1	R XII
Mbco_level3	48 hrs	Diffrna_down	MIL-MSN02_04R-F1SW-1-CMfr1-F-Cardiovascular_drug	Thin myofilament organization	420	7	11336	2	0.0254146379235213	1.594916	0	0	21.5	ACTA1;TPM4	R not considered
Mbco_level3	48 hrs	Diffrna_up	NIL-MSN01_03R-F1SW-1-CMfr0-F-Noncardiotoxic_kinase_inhibitor	Thin myofilament organization	346	7	11336	2	0.0176226559841653	1.753929	0	0	15.5	ACTA1;TPM2	R XV
Mbco_level3	48 hrs	Diffrna_down	NIL-MSN05_01R-F1SW-1-CMfr0-F-Noncardiotoxic_kinase_inhibitor	Thin myofilament organization	315	7	11336	3	0.000684569400946612	3.164582	0	0	3	ACTA1;TNNI3;TPM2	R III
Mbco_level3	48 hrs	Diffrna_down	NIL-MSN06_07R-F1SW-1-CMfr0-F-Noncardiotoxic_kinase_inhibitor	Thin myofilament organization	234	7	11336	2	0.00832096068597198	2.079827	0	0	5	ACTA1;TNNI3	R V
Mbco_level3	48 hrs	Diffrna_down	NIL-MSN08_13R-F1SW-1-CMfr0-F-Noncardiotoxic_kinase_inhibitor	Thin myofilament organization	237	7	11336	3	0.000296797284054369	3.52754	0	0	2	ACTA1;TNNI3;TPM2	R II
Mbco_level3	48 hrs	Diffrna_down	NIL-MSN09_04R-F1SW-1-CMfr0-F-Noncardiotoxic_kinase_inhibitor	Thin myofilament organization	236	7	11336	3	0.000293118912502234	3.532956	0	0	3	ACTA1;TNNI3;TPM2	R III
Mbco_level3	48 hrs	Diffrna_up	OLM-MSN01_03R-F1SW-1-CMfr1-F-Cardiovascular_drug	Thin myofilament organization	112	7	11336	2	0.00196700109501651	2.706195	0	0	3	ACTA1;LMOD3	R III
Mbco_level3	48 hrs	Diffrna_down	OLM-MSN08_13R-F1SW-1-CMfr1-F-Cardiovascular_drug	Thin myofilament organization	293	7	11336	2	0.0128309435709264	1.891741	0	0	11.5	ACTA1;LMOD3	R XI
Mbco_level3	48 hrs	Diffrna_up	PAZ-MSN01_03R-F1SW-1-CMfr3-F-Cardiotoxic_kinase_inhibitor	Thin myofilament organization	255	7	11336	2	0.00982368047089121	2.007726	0	0	12	TNNI3;TPM2	R XII
Mbco_level3	48 hrs	Diffrna_up	PHP-MSN06_07R-F1SW-1-CMfr1-F-Cardiovascular_drug	Thin myofilament organization	288	7	11336	2	0.0124144223074383	1.906073	0	0	6	TPM2;TPM4	R VI
Mbco_level3	48 hrs	Diffrna_up	PIO-MSN01_03R-F1SW-1-CMfr1-F-Non_cardiovascular_drug	Thin myofilament organization	285	7	11336	5	1.95496958169766E-07	6.70886	0	0	1	ACTA1;TNNI3;TPM1;TPM2;TPM4	R I
Mbco_level3	48 hrs	Diffrna_down	PON-MSN01_03R-F1SW-1-CMfr2-F-Cardiotoxic_kinase_inhibitor	Thin myofilament organization	235	7	11336	2	0.00838990051684174	2.076243	0	0	5	ACTA1;TNNI3	R V
Mbco_level3	48 hrs	Diffrna_down	PON-MSN02_04R-F1SW-1-CMfr2-F-Cardiotoxic_kinase_inhibitor	Thin myofilament organization	420	7	11336	2	0.0254146379235213	1.594916	0	0	20	ACTA1;TPM4	R XX
Mbco_level3	48 hrs	Diffrna_down	PON-MSN06_07R-F1SW-1-CMfr2-F-Cardiotoxic_kinase_inhibitor	Thin myofilament organization	334	7	11336	3	0.000812343403318859	3.09026	0	0	3	ACTA1;LMOD3;TNNI3	R III
Mbco_level3	48 hrs	Diffrna_down	PON-MSN08_13R-F1SW-1-CMfr2-F-Cardiotoxic_kinase_inhibitor	Thin myofilament organization	211	7	11336	2	0.00680863802897073	2.16694	0	0	7	ACTA1;TNNI3	R VII
Mbco_level3	48 hrs	Diffrna_up	PRE-MSN01_03R-F1SW-1-CMfr1-F-Non_cardiovascular_drug	Thin myofilament organization	247	7	11336	2	0.00923765351258222	2.034438	0	0	4	ACTA1;TNNI3	R IV
Mbco_level3	48 hrs	Diffrna_down	PRE-MSN02_04R-F1SW-1-CMfr1-F-Non_cardiovascular_drug	Thin myofilament organization	415	7	11336	2	0.0248493653546663	1.604685	0	0	25.5	ACTA1;TPM4	R not considered
Mbco_level3	48 hrs	Diffrna_up	ROS-MSN01_03R-F1SW-1-CMfr1-F-Non_cardiovascular_drug	Thin myofilament organization	421	7	11336	2	0.0255283496270345	1.592977	0	0	23.5	ACTA1;TPM4	R not considered
Mbco_level3	48 hrs	Diffrna_up	RTX-MSN06_07R-F1SW-1-CMfr1-F-Noncardiotoxic_monoclonal_antibody	Thin myofilament organization	274	7	11336	3	0.000454885854874461	3.342098	0	0	3	ACTA1;TPM2;TPM4	R III
Mbco_level3	48 hrs	Diffrna_down	RTX-MSN08_13R-F1SW-1-CMfr1-F-Noncardiotoxic_monoclonal_antibody	Thin myofilament organization	313	7	11336	4	1.86882401514324E-05	4.728432	0	0	3	ACTA1;TNNI3;TPM1;TPM2	R III
Mbco_level3	48 hrs	Diffrna_down	RUX-MSN05_01R-F1SW-1-CMfr0-F-Noncardiotoxic_kinase_inhibitor	Thin myofilament organization	397	7	11336	2	0.0228601109612679	1.640922	0	0	9.5	ACTA1;TNNI3	R IX
Mbco_level3	48 hrs	Diffrna_down	RUX-MSN06_07R-F1SW-1-CMfr0-F-Noncardiotoxic_kinase_inhibitor	Thin myofilament organization	231	7	11336	2	0.00811572432149304	2.090673	0	0	6.5	ACTA1;NEBL	R VI
Mbco_level3	48 hrs	Diffrna_down	RUX-MSN08_13R-F1SW-1-CMfr0-F-Noncardiotoxic_kinase_inhibitor	Thin myofilament organization	279	7	11336	2	0.0116804645900774	1.93254	0	0	7	ACTA1;TNNI3	R VII
Mbco_level3	48 hrs	Diffrna_down	SOR-MSN08_13R-F1SW-1-CMfr2-F-Cardiotoxic_kinase_inhibitor	Thin myofilament organization	286	7	11336	2	0.0122495631631216	1.911879	0	0	8	ACTA1;LMOD3	R VIII
Mbco_level3	48 hrs	Diffrna_down	SUN-MSN02_04R-F1SW-1-CMfr3-F-Cardiotoxic_kinase_inhibitor	Thin myofilament organization	414	7	11336	2	0.0247369696357783	1.606653	0	0	21.5	ACTA1;TPM4	R not considered
Mbco_level3	48 hrs	Diffrna_down	SUN-MSN05_01R-F1SW-1-CMfr3-F-Cardiotoxic_kinase_inhibitor	Thin myofilament organization	327	7	11336	2	0.0158267543369883	1.800608	0	0	8.5	ACTA1;TNNI3	R VIII
Mbco_level3	48 hrs	Diffrna_down	SUN-MSN09_04R-F1SW-1-CMfr3-F-Cardiotoxic_kinase_inhibitor	Thin myofilament organization	332	7	11336	3	0.000798224215847785	3.097875	0	0	6	ACTA1;TNNI3;TPM2	R VI
Mbco_level3	48 hrs	Diffrna_up	TOF-MSN01_03R-F1SW-1-CMfr-1-F-Noncardiotoxic_kinase_inhibitor	Thin myofilament organization	59	7	11336	1	0.0358780032987562	1.445172	0	0	5.5	LMOD3	R V
Mbco_level3	48 hrs	Diffrna_up	TRA-MSN01_03R-F1SW-1-CMfr3-F-Cardiotoxic_kinase_inhibitor	Thin myofilament organization	248	7	11336	4	7.43164580888297E-06	5.128915	0	0	1	ACTA1;LMOD3;TNNI3;TPM2	R I
Mbco_level3	48 hrs	Diffrna_up	TRS-MSN01_03R-F1SW-1-CMfr3-F-Cardiotoxic_monoclonal_antibody	Thin myofilament organization	162	7	11336	3	9.61404171809144E-05	4.017094	0	0	1	ACTA1;LMOD3;TNNI3	R I
Mbco_level3	48 hrs	Diffrna_down	TRS-MSN02_04R-F1SW-1-CMfr3-F-Cardiotoxic_monoclonal_antibody	Thin myofilament organization	411	7	11336	2	0.0244011042047059	1.612591	0	0	25.5	ACTA1;TPM4	R not considered
Mbco_level3	48 hrs	Diffrna_down	VAN-MSN05_01R-F1SW-1-CMfr2-F-Cardiotoxic_kinase_inhibitor	Thin myofilament organization	160	7	11336	2	0.00396848860054044	2.401375	0	0	4.5	ACTA1;TNNI3	R IV
Mbco_level3	48 hrs	Diffrna_down	VEM-MSN08_13R-F1SW-1-CMfr0-F-Noncardiotoxic_kinase_inhibitor	Thin myofilament organization	307	7	11336	3	0.000634932450647675	3.197273	0	0	3	ACTA1;LMOD3;TNNI3	R III
Mbco_level3	48 hrs	Diffrna_down	VRP-MSN01_03R-F1SW-1-CMfr1-F-Cardiovascular_drug	Thin myofilament organization	367	7	11336	2	0.0197066845063516	1.705386	0	0	18.5	ACTA1;TNNI3	R XVIII
Mbco_level3	48 hrs	Diffrna_down	VRP-MSN05_01R-F1SW-1-CMfr1-F-Cardiovascular_drug	Thin myofilament organization	392	7	11336	3	0.00129461694584211	2.887859	0	0	7	ACTA1;TNNI3;TPM4	R VII
Mbco_level3	48 hrs	Diffrna_down	VRP-MSN06_07R-F1SW-1-CMfr1-F-Cardiovascular_drug	Thin myofilament organization	256	7	11336	3	0.000372505484249298	3.428867	0	0	2	ACTA1;LMOD3;TNNI3	R II
Mbco_level3	48 hrs	Diffrna_down	VRP-MSN08_13R-F1SW-1-CMfr1-F-Cardiovascular_drug	Thin myofilament organization	262	7	11336	2	0.0103500231914185	1.985059	0	0	8	ACTA1;TNNI3	R VIII
Mbco_level3	48 hrs	Diffrna_down	VRP-MSN09_04R-F1SW-1-CMfr1-F-Cardiovascular_drug	Thin myofilament organization	328	7	11336	3	0.000770463409928633	3.113248	0	0	3	ACTA1;TNNI3;TPM2	R III
Mbco_level3	48 hrs	Diffrna_down	BOS-MSN08_13R-F1SW-1-CMfr0-F-Noncardiotoxic_kinase_inhibitor	Thrombopoietin receptor signaling	30	4	11336	1	0.0105451867937763	1.976946	0	0	3	JAK2	R III
Mbco_level3	48 hrs	Diffrna_up	CYC-MSN05_01R-F1SW-1-CMfr1-F-Non_cardiovascular_drug	Thrombopoietin receptor signaling	81	4	11336	1	0.0282803305948788	1.548516	0	0	9	JAK2	R IX
Mbco_level3	48 hrs	Diffrna_down	AFA-MSN05_01R-F1SW-1-CMfr0-F-Noncardiotoxic_kinase_inhibitor	Thrombospondin receptor signaling	429	4	11336	3	0.0002092689642929	3.679295	0	0	6	THBS1;THBS2;THBS4	R VI
Mbco_level3	48 hrs	Diffrna_down	AFA-MSN06_07R-F1SW-1-CMfr0-F-Noncardiotoxic_kinase_inhibitor	Thrombospondin receptor signaling	347	4	11336	2	0.00538134273960241	2.269109	0	0	13.5	THBS1;THBS4	R XIII
Mbco_level3	48 hrs	Diffrna_down	AFA-MSN08_13R-F1SW-1-CMfr0-F-Noncardiotoxic_kinase_inhibitor	Thrombospondin receptor signaling	289	4	11336	2	0.00375653636295319	2.425212	0	0	9	THBS1;THBS4	R IX
Mbco_level3	48 hrs	Diffrna_down	AMI-MSN06_07R-F1SW-1-CMfr1-F-Cardiovascular_drug	Thrombospondin receptor signaling	326	4	11336	2	0.0047607755783368	2.322322	0	0	4	CD47;THBS4	R IV
Mbco_level3	48 hrs	Diffrna_up	AZA-MSN09_04R-F1SW-1-CMfr1-F-Non_cardiovascular_drug	Thrombospondin receptor signaling	142	4	11336	1	0.0491786065452719	1.308224	0	0	13	THBS2	R XIII
Mbco_level3	48 hrs	Diffrna_down	AZA-MSN09_04R-F1SW-1-CMfr1-F-Non_cardiovascular_drug	Thrombospondin receptor signaling	343	4	11336	2	0.00526033417575544	2.278987	0	0	10.5	CD47;THBS4	R X
Mbco_level3	48 hrs	Diffrna_up	BEV-MSN06_07R-F1SW-1-CMfr2-F-Cardiotoxic_monoclonal_antibody	Thrombospondin receptor signaling	342	4	11336	2	0.00523028788668834	2.281474	0	0	10	CD47;THBS2	R X
Mbco_level3	48 hrs	Diffrna_down	BEV-MSN06_07R-F1SW-1-CMfr2-F-Cardiotoxic_monoclonal_antibody	Thrombospondin receptor signaling	131	4	11336	1	0.0454352197193105	1.342607	0	0	9	THBS4	R IX
Mbco_level3	48 hrs	Diffrna_down	BEV-MSN08_13R-F1SW-1-CMfr2-F-Cardiotoxic_monoclonal_antibody	Thrombospondin receptor signaling	283	4	11336	2	0.00360449060637757	2.443156	0	0	4.5	THBS2;THBS4	R IV
Mbco_level3	48 hrs	Diffrna_down	BEV-MSN09_04R-F1SW-1-CMfr2-F-Cardiotoxic_monoclonal_antibody	Thrombospondin receptor signaling	398	4	11336	2	0.0070388626259128	2.152498	0	0	10	THBS1;THBS2	R X
Mbco_level3	48 hrs	Diffrna_up	CAB-MSN09_04R-F1SW-1-CMfr0-F-Noncardiotoxic_kinase_inhibitor	Thrombospondin receptor signaling	131	4	11336	1	0.0454352197193105	1.342607	0	0	15	CD47	R XV
Mbco_level3	48 hrs	Diffrna_down	CAR-MSN02_04R-F1SW-1-CMfr2-F-Non_cardiovascular_drug	Thrombospondin receptor signaling	408	4	11336	2	0.0073885945833117	2.131438	0	0	16	THBS1;THBS2	R XVI
Mbco_level3	48 hrs	Diffrna_down	CAR-MSN05_01R-F1SW-1-CMfr2-F-Non_cardiovascular_drug	Thrombospondin receptor signaling	349	4	11336	2	0.00544234062543917	2.264214	0	0	8	THBS1;THBS2	R VIII
Mbco_level3	48 hrs	Diffrna_down	CRI-MSN09_04R-F1SW-1-CMfr0-F-Noncardiotoxic_kinase_inhibitor	Thrombospondin receptor signaling	343	4	11336	2	0.00526033417575544	2.278987	0	0	6.5	THBS1;THBS2	R VI
Mbco_level3	48 hrs	Diffrna_down	CTX-MSN02_04R-F1SW-1-CMfr0-F-Noncardiotoxic_monoclonal_antibody	Thrombospondin receptor signaling	311	4	11336	2	0.00433988143601682	2.362522	0	0	5.5	THBS1;THBS4	R V
Mbco_level3	48 hrs	Diffrna_down	CTX-MSN05_01R-F1SW-1-CMfr0-F-Noncardiotoxic_monoclonal_antibody	Thrombospondin receptor signaling	370	4	11336	3	0.000134645923197824	3.870807	0	0	2	THBS1;THBS2;THBS4	R II
Mbco_level3	48 hrs	Diffrna_down	CTX-MSN06_07R-F1SW-1-CMfr0-F-Noncardiotoxic_monoclonal_antibody	Thrombospondin receptor signaling	229	4	11336	2	0.00237341736876457	2.624626	0	0	8	THBS1;THBS4	R VIII
Mbco_level3	48 hrs	Diffrna_down	CTX-MSN08_13R-F1SW-1-CMfr0-F-Noncardiotoxic_monoclonal_antibody	Thrombospondin receptor signaling	312	4	11336	3	8.09280530779583E-05	4.091901	0	0	5	THBS1;THBS2;THBS4	R V
Mbco_level3	48 hrs	Diffrna_up	DAB-MSN05_01R-F1SW-1-CMfr2-F-Cardiotoxic_kinase_inhibitor	Thrombospondin receptor signaling	241	4	11336	2	0.0026254970857877	2.580788	0	0	5	THBS1;THBS4	R V
Mbco_level3	48 hrs	Diffrna_up	DAB-MSN06_07R-F1SW-1-CMfr2-F-Cardiotoxic_kinase_inhibitor	Thrombospondin receptor signaling	243	4	11336	2	0.00266871032902608	2.573699	0	0	10	THBS1;THBS4	R X
Mbco_level3	48 hrs	Diffrna_down	DAS-MSN01_03R-F1SW-1-CMfr0-F-Noncardiotoxic_kinase_inhibitor	Thrombospondin receptor signaling	276	4	11336	2	0.00343093857734825	2.464587	0	0	2	THBS1;THBS2	R II
Mbco_level3	48 hrs	Diffrna_up	DAS-MSN05_01R-F1SW-1-CMfr0-F-Noncardiotoxic_kinase_inhibitor	Thrombospondin receptor signaling	121	4	11336	1	0.0420225590837291	1.376518	0	0	6.5	THBS4	R VI
Mbco_level3	48 hrs	Diffrna_up	DEC-MSN01_03R-F1SW-1-CMfr1-F-Non_cardiovascular_drug	Thrombospondin receptor signaling	390	4	11336	2	0.00676488221936799	2.16974	0	0	10.5	CD47;THBS2	R X
Mbco_level3	48 hrs	Diffrna_down	DEC-MSN02_04R-F1SW-1-CMfr1-F-Non_cardiovascular_drug	Thrombospondin receptor signaling	442	4	11336	3	0.000228720337251765	3.640695	0	0	4.5	THBS1;THBS2;THBS4	R IV
Mbco_level3	48 hrs	Diffrna_down	DEC-MSN06_07R-F1SW-1-CMfr1-F-Non_cardiovascular_drug	Thrombospondin receptor signaling	116	4	11336	1	0.0403128014307808	1.394557	0	0	5	THBS4	R V
Mbco_level3	48 hrs	Diffrna_down	DEL-MSN02_04R-F1SW-1-CMfr1-F-Non_cardiovascular_drug	Thrombospondin receptor signaling	403	4	11336	2	0.00721272245545783	2.141901	0	0	10	THBS1;THBS2	R X
Mbco_level3	48 hrs	Diffrna_down	DEL-MSN06_07R-F1SW-1-CMfr1-F-Non_cardiovascular_drug	Thrombospondin receptor signaling	48	4	11336	1	0.0168321321968639	1.773861	0	0	6.5	THBS4	R VI
Mbco_level3	48 hrs	Diffrna_down	DEL-MSN09_04R-F1SW-1-CMfr1-F-Non_cardiovascular_drug	Thrombospondin receptor signaling	293	4	11336	2	0.00385958218212254	2.41346	0	0	2	CD47;THBS4	R II
Mbco_level3	48 hrs	Diffrna_down	DIC-MSN02_04R-F1SW-1-CMfr1-F-Non_cardiovascular_drug	Thrombospondin receptor signaling	404	4	11336	2	0.00724773602223576	2.139798	0	0	10	THBS2;THBS4	R X
Mbco_level3	48 hrs	Diffrna_down	DIC-MSN06_07R-F1SW-1-CMfr1-F-Non_cardiovascular_drug	Thrombospondin receptor signaling	130	4	11336	1	0.0450943645928501	1.345878	0	0	6	THBS4	R VI
Mbco_level3	48 hrs	Diffrna_down	DOB-MSN08_13R-F1SW-1-CMfr1-F-Cardiovascular_drug	Thrombospondin receptor signaling	244	4	11336	2	0.00269044527811069	2.570176	0	0	5	THBS1;THBS2	R V
Mbco_level3	48 hrs	Diffrna_down	EDN-MSN02_04R-F1SW-1-CMfr1-F-Cardiovascular_drug	Thrombospondin receptor signaling	417	4	11336	2	0.00771022295803386	2.112933	0	0	11	THBS2;THBS4	R XI
Mbco_level3	48 hrs	Diffrna_up	EDN-MSN05_01R-F1SW-1-CMfr1-F-Cardiovascular_drug	Thrombospondin receptor signaling	130	4	11336	2	0.00077133233273112	3.112758	0	0	1	THBS1;THBS4	R I
Mbco_level3	48 hrs	Diffrna_down	ERL-MSN05_01R-F1SW-1-CMfr0-F-Noncardiotoxic_kinase_inhibitor	Thrombospondin receptor signaling	467	4	11336	3	0.000269405429420589	3.569594	0	0	9.5	THBS1;THBS2;THBS4	R IX
Mbco_level3	48 hrs	Diffrna_down	EST-MSN09_04R-F1SW-1-CMfr1-F-Non_cardiovascular_drug	Thrombospondin receptor signaling	260	4	11336	2	0.00304981201667383	2.515727	0	0	4	THBS2;THBS4	R IV
Mbco_level3	48 hrs	Diffrna_down	GEF-MSN01_03R-F1SW-1-CMfr0-F-Noncardiotoxic_kinase_inhibitor	Thrombospondin receptor signaling	335	4	11336	2	0.00502227292968834	2.2991	0	0	15	THBS1;THBS4	R XV
Mbco_level3	48 hrs	Diffrna_down	GEF-MSN05_01R-F1SW-1-CMfr0-F-Noncardiotoxic_kinase_inhibitor	Thrombospondin receptor signaling	457	4	11336	2	0.00921782177853501	2.035372	0	0	12.5	THBS2;THBS4	R XII
Mbco_level3	48 hrs	Diffrna_down	GEF-MSN06_07R-F1SW-1-CMfr0-F-Noncardiotoxic_kinase_inhibitor	Thrombospondin receptor signaling	348	4	11336	2	0.00541180057509232	2.266658	0	0	14	THBS1;THBS4	R XIV
Mbco_level3	48 hrs	Diffrna_down	GEF-MSN09_04R-F1SW-1-CMfr0-F-Noncardiotoxic_kinase_inhibitor	Thrombospondin receptor signaling	329	4	11336	2	0.00484719632672482	2.314509	0	0	19	THBS1;THBS4	R XIX
Mbco_level3	48 hrs	Diffrna_up	IGF-MSN09_04R-F1SW-1-CMfr1-F-Non_cardiovascular_drug	Thrombospondin receptor signaling	338	4	11336	2	0.00511092708220323	2.2915	0	0	9	THBS2;THBS4	R IX
Mbco_level3	48 hrs	Diffrna_up	IMA-MSN05_01R-F1SW-1-CMfr1-F-Noncardiotoxic_kinase_inhibitor	Thrombospondin receptor signaling	127	4	11336	1	0.0440712514946363	1.355845	0	0	15.5	THBS4	R XV
Mbco_level3	48 hrs	Diffrna_down	LAP-MSN05_01R-F1SW-1-CMfr2-F-Cardiotoxic_kinase_inhibitor	Thrombospondin receptor signaling	278	4	11336	2	0.00348010289535578	2.458408	0	0	11.5	THBS1;THBS4	R XI
Mbco_level3	48 hrs	Diffrna_down	LAP-MSN08_13R-F1SW-1-CMfr2-F-Cardiotoxic_kinase_inhibitor	Thrombospondin receptor signaling	287	4	11336	2	0.0037055177940802	2.431151	0	0	9	THBS1;THBS4	R IX
Mbco_level3	48 hrs	Diffrna_down	MIL-MSN02_04R-F1SW-1-CMfr1-F-Cardiovascular_drug	Thrombospondin receptor signaling	420	4	11336	2	0.00781887453548311	2.106856	0	0	12.5	THBS2;THBS4	R XII
Mbco_level3	48 hrs	Diffrna_up	OLM-MSN05_01R-F1SW-1-CMfr1-F-Cardiovascular_drug	Thrombospondin receptor signaling	88	4	11336	1	0.0306958257887792	1.512921	0	0	4	THBS4	R IV
Mbco_level3	48 hrs	Diffrna_up	PHP-MSN06_07R-F1SW-1-CMfr1-F-Cardiovascular_drug	Thrombospondin receptor signaling	288	4	11336	2	0.00373098502356727	2.428176	0	0	2	THBS2;THBS4	R II
Mbco_level3	48 hrs	Diffrna_down	PHP-MSN09_04R-F1SW-1-CMfr1-F-Cardiovascular_drug	Thrombospondin receptor signaling	303	4	11336	3	7.41485172217605E-05	4.129898	0	0	2	THBS1;THBS2;THBS4	R II
Mbco_level3	48 hrs	Diffrna_down	PON-MSN02_04R-F1SW-1-CMfr2-F-Cardiotoxic_kinase_inhibitor	Thrombospondin receptor signaling	420	4	11336	2	0.00781887453548311	2.106856	0	0	14	THBS1;THBS2	R XIV
Mbco_level3	48 hrs	Diffrna_up	PON-MSN05_01R-F1SW-1-CMfr2-F-Cardiotoxic_kinase_inhibitor	Thrombospondin receptor signaling	105	4	11336	1	0.0365432793490212	1.437192	0	0	12.5	THBS4	R XII
Mbco_level3	48 hrs	Diffrna_down	PRE-MSN02_04R-F1SW-1-CMfr1-F-Non_cardiovascular_drug	Thrombospondin receptor signaling	415	4	11336	3	0.000189578126312414	3.722212	0	0	2.5	THBS1;THBS2;THBS4	R II
Mbco_level3	48 hrs	Diffrna_down	PRE-MSN05_01R-F1SW-1-CMfr1-F-Non_cardiovascular_drug	Thrombospondin receptor signaling	252	4	11336	3	4.27162955939503E-05	4.369406	0	0	5	CD47;THBS1;THBS2	R V
Mbco_level3	48 hrs	Diffrna_down	REG-MSN05_01R-F1SW-1-CMfr0-F-Noncardiotoxic_kinase_inhibitor	Thrombospondin receptor signaling	323	4	11336	2	0.00467510100021252	2.330209	0	0	6.5	THBS1;THBS2	R VI
Mbco_level3	48 hrs	Diffrna_down	ROS-MSN02_04R-F1SW-1-CMfr1-F-Non_cardiovascular_drug	Thrombospondin receptor signaling	448	4	11336	3	0.000238086078346735	3.623266	0	0	3.5	THBS1;THBS2;THBS4	R III
Mbco_level3	48 hrs	Diffrna_down	RTX-MSN08_13R-F1SW-1-CMfr1-F-Noncardiotoxic_monoclonal_antibody	Thrombospondin receptor signaling	313	4	11336	2	0.00439491902296242	2.357049	0	0	11	THBS2;THBS4	R XI
Mbco_level3	48 hrs	Diffrna_down	RUX-MSN02_04R-F1SW-1-CMfr0-F-Noncardiotoxic_kinase_inhibitor	Thrombospondin receptor signaling	367	4	11336	3	0.000131415222175226	3.881354	0	0	2	THBS1;THBS2;THBS4	R II
Mbco_level3	48 hrs	Diffrna_down	SAX-MSN02_04R-F1SW-1-CMfr1-F-Non_cardiovascular_drug	Thrombospondin receptor signaling	452	4	11336	3	0.00024446834249874	3.611777	0	0	3.5	THBS1;THBS2;THBS4	R III
Mbco_level3	48 hrs	Diffrna_down	SAX-MSN09_04R-F1SW-1-CMfr1-F-Non_cardiovascular_drug	Thrombospondin receptor signaling	279	4	11336	3	5.79319779117374E-05	4.237082	0	0	1	CD47;THBS1;THBS4	R I
Mbco_level3	48 hrs	Diffrna_down	SUN-MSN02_04R-F1SW-1-CMfr3-F-Cardiotoxic_kinase_inhibitor	Thrombospondin receptor signaling	414	4	11336	2	0.00760229187937671	2.119056	0	0	13.5	THBS1;THBS2	R XIII
Mbco_level3	48 hrs	Diffrna_down	SUN-MSN05_01R-F1SW-1-CMfr3-F-Cardiotoxic_kinase_inhibitor	Thrombospondin receptor signaling	327	4	11336	2	0.00478949962864759	2.31971	0	0	6	THBS2;THBS4	R VI
Mbco_level3	48 hrs	Diffrna_down	SUN-MSN08_13R-F1SW-1-CMfr3-F-Cardiotoxic_kinase_inhibitor	Thrombospondin receptor signaling	375	4	11336	2	0.00626513645206514	2.203069	0	0	8.5	THBS2;THBS4	R VIII
Mbco_level3	48 hrs	Diffrna_down	TNF-MSN09_04R-F1SW-1-CMfr1-F-Non_cardiovascular_drug	Thrombospondin receptor signaling	315	4	11336	3	8.32758210674163E-05	4.079481	0	0	2	THBS1;THBS2;THBS4	R II
Mbco_level3	48 hrs	Diffrna_down	TRA-MSN05_01R-F1SW-1-CMfr3-F-Cardiotoxic_kinase_inhibitor	Thrombospondin receptor signaling	418	4	11336	3	0.00019368980230685	3.712893	0	0	7	THBS1;THBS2;THBS4	R VII
Mbco_level3	48 hrs	Diffrna_down	TRS-MSN01_03R-F1SW-1-CMfr3-F-Cardiotoxic_monoclonal_antibody	Thrombospondin receptor signaling	288	4	11336	2	0.00373098502356727	2.428176	0	0	3.5	THBS1;THBS4	R III
Mbco_level3	48 hrs	Diffrna_down	TRS-MSN02_04R-F1SW-1-CMfr3-F-Cardiotoxic_monoclonal_antibody	Thrombospondin receptor signaling	411	4	11336	3	0.000184186117645592	3.734743	0	0	5.5	THBS1;THBS2;THBS4	R V
Mbco_level3	48 hrs	Diffrna_down	TRS-MSN09_04R-F1SW-1-CMfr3-F-Cardiotoxic_monoclonal_antibody	Thrombospondin receptor signaling	425	4	11336	3	0.000203511673407265	3.691411	0	0	4	THBS1;THBS2;THBS4	R IV
Mbco_level3	48 hrs	Diffrna_down	VAN-MSN09_04R-F1SW-1-CMfr2-F-Cardiotoxic_kinase_inhibitor	Thrombospondin receptor signaling	234	4	11336	2	0.0024769489612309	2.606083	0	0	2	THBS1;THBS4	R II
Mbco_level3	48 hrs	Diffrna_down	VEM-MSN08_13R-F1SW-1-CMfr0-F-Noncardiotoxic_kinase_inhibitor	Thrombospondin receptor signaling	307	4	11336	2	0.00423080709251554	2.373577	0	0	8	THBS1;THBS2	R VIII
Mbco_level3	48 hrs	Diffrna_down	VRP-MSN05_01R-F1SW-1-CMfr1-F-Cardiovascular_drug	Thrombospondin receptor signaling	392	4	11336	2	0.00683289255798032	2.165395	0	0	8.5	CD47;THBS2	R VIII
Mbco_level3	48 hrs	Diffrna_up	EDN-MSN01_03R-F1SW-1-CMfr1-F-Cardiovascular_drug	Thromboxane receptor signaling	398	1	11336	1	0.0351093860270419	1.454577	0	0	32.5	TBXA2R	R not considered
Mbco_level3	48 hrs	Diffrna_up	AMI-MSN01_03R-F1SW-1-CMfr1-F-Cardiovascular_drug	Thyroid hormone receptor signaling	89	4	11336	1	0.0310405285540893	1.508071	0	0	4.5	NCOR2	R IV
Mbco_level3	48 hrs	Diffrna_up	AZA-MSN02_04R-F1SW-1-CMfr1-F-Non_cardiovascular_drug	Thyroid hormone receptor signaling	127	4	11336	1	0.0440712514946363	1.355845	0	0	11	NCOR2	R XI
Mbco_level3	48 hrs	Diffrna_up	BEV-MSN06_07R-F1SW-1-CMfr2-F-Cardiotoxic_monoclonal_antibody	Thyroid hormone receptor signaling	342	4	11336	2	0.00523028788668834	2.281474	0	0	10	NCOR2;TRIP6	R X
Mbco_level3	48 hrs	Diffrna_up	DIC-MSN09_04R-F1SW-1-CMfr1-F-Non_cardiovascular_drug	Thyroid hormone receptor signaling	140	4	11336	1	0.0484988111187117	1.314269	0	0	11	NCOR2	R XI
Mbco_level3	48 hrs	Diffrna_up	ISO-MSN08_13R-F1SW-1-CMfr1-F-Cardiovascular_drug	Thyroid-stimulating hormone receptor signaling	176	3	11336	1	0.0458618536431121	1.338548	0	0	13	CGA	R XIII
Mbco_level3	48 hrs	Diffrna_down	AFA-MSN05_01R-F1SW-1-CMfr0-F-Noncardiotoxic_kinase_inhibitor	Tight junction organization	429	34	11336	4	0.0382937799784282	1.416872	0	0	41.5	CGN;CLDN1;CRB2;EMP1	R not considered
Mbco_level3	48 hrs	Diffrna_down	AMI-MSN01_03R-F1SW-1-CMfr1-F-Cardiovascular_drug	Tight junction organization	372	34	11336	4	0.0243458095335574	1.613576	0	0	7	CLDN6;CRB2;EMP1;MPP5	R VII
Mbco_level3	48 hrs	Diffrna_down	AXI-MSN08_13R-F1SW-1-CMfr1-F-Noncardiotoxic_kinase_inhibitor	Tight junction organization	327	34	11336	4	0.0159413877272441	1.797474	0	0	10	CLDN1;CLDN18;CLDN6;MYLK	R X
Mbco_level3	48 hrs	Diffrna_up	AXI-MSN09_04R-F1SW-1-CMfr1-F-Noncardiotoxic_kinase_inhibitor	Tight junction organization	241	34	11336	4	0.00559992449674278	2.251818	0	0	7	CGN;CLDN11;CLDN4;CRB2	R VII
Mbco_level3	48 hrs	Diffrna_down	AZA-MSN08_13R-F1SW-1-CMfr1-F-Non_cardiovascular_drug	Tight junction organization	311	34	11336	4	0.0134765143430764	1.870422	0	0	9	CLDN11;CLDN6;CRB2;MYLK	R IX
Mbco_level3	48 hrs	Diffrna_down	BEV-MSN06_07R-F1SW-1-CMfr2-F-Cardiotoxic_monoclonal_antibody	Tight junction organization	131	34	11336	3	0.00694838683594888	2.158116	0	0	4	CGNL1;F11R;TJP2	R IV
Mbco_level3	48 hrs	Diffrna_up	BEV-MSN08_13R-F1SW-1-CMfr2-F-Cardiotoxic_monoclonal_antibody	Tight junction organization	193	34	11336	4	0.00253288295231268	2.596385	0	0	3	CGN;CLDN6;CRB2;MPP5	R III
Mbco_level3	48 hrs	Diffrna_down	BOR-MSN06_07R-F1SW-1-CMfr2-F-Non_cardiovascular_drug	Tight junction organization	278	34	11336	3	0.0499399272239255	1.301552	0	0	21.5	CLDN6;F11R;MYLK	R not considered
Mbco_level3	48 hrs	Diffrna_down	BOR-MSN08_13R-F1SW-1-CMfr2-F-Non_cardiovascular_drug	Tight junction organization	225	34	11336	3	0.0293823646102039	1.531913	0	0	14.5	CLDN6;CRB2;MYLK	R XIV
Mbco_level3	48 hrs	Diffrna_down	CER-MSN01_03R-F1SW-1-CMfr0-F-Noncardiotoxic_kinase_inhibitor	Tight junction organization	228	34	11336	3	0.0303942528584252	1.517209	0	0	14	CLDN6;CRB2;MPP5	R XIV
Mbco_level3	48 hrs	Diffrna_up	CYC-MSN05_01R-F1SW-1-CMfr1-F-Non_cardiovascular_drug	Tight junction organization	81	34	11336	2	0.0244036765459969	1.612545	0	0	8	CLDN6;CRB2	R VIII
Mbco_level3	48 hrs	Diffrna_up	CYC-MSN08_13R-F1SW-1-CMfr1-F-Non_cardiovascular_drug	Tight junction organization	273	34	11336	3	0.0477613380290016	1.320924	0	0	18	CGNL1;CLDN19;PARD3	R XVIII
Mbco_level3	48 hrs	Diffrna_down	DAS-MSN05_01R-F1SW-1-CMfr0-F-Noncardiotoxic_kinase_inhibitor	Tight junction organization	358	34	11336	4	0.0214918126645497	1.667727	0	0	12	CLDN1;CLDN11;CLDN6;EMP1	R XII
Mbco_level3	48 hrs	Diffrna_down	DEC-MSN08_13R-F1SW-1-CMfr1-F-Non_cardiovascular_drug	Tight junction organization	191	34	11336	4	0.00243899268331515	2.612789	0	0	3	CLDN11;CLDN6;CRB2;MYLK	R III
Mbco_level3	48 hrs	Diffrna_up	DEL-MSN09_04R-F1SW-1-CMfr1-F-Non_cardiovascular_drug	Tight junction organization	202	34	11336	3	0.0222386470154213	1.652892	0	0	15	CLDN11;CLDN6;EMP1	R XV
Mbco_level3	48 hrs	Diffrna_up	DIC-MSN01_03R-F1SW-1-CMfr1-F-Non_cardiovascular_drug	Tight junction organization	441	34	11336	4	0.0417169421349364	1.379688	0	0	31	CLDN1;CLDN6;CRB2;MYLK	R not considered
Mbco_level3	48 hrs	Diffrna_down	DIC-MSN08_13R-F1SW-1-CMfr1-F-Non_cardiovascular_drug	Tight junction organization	222	34	11336	4	0.00418790239603853	2.378003	0	0	3	CLDN11;CLDN6;CRB2;EMP1	R III
Mbco_level3	48 hrs	Diffrna_down	EDN-MSN08_13R-F1SW-1-CMfr1-F-Cardiovascular_drug	Tight junction organization	17	34	11336	1	0.0498170618943248	1.302622	0	0	4	CRB2	R IV
Mbco_level3	48 hrs	Diffrna_down	ERL-MSN08_13R-F1SW-1-CMfr0-F-Noncardiotoxic_kinase_inhibitor	Tight junction organization	269	34	11336	3	0.046053709660605	1.336735	0	0	29	CLDN6;CRB2;MYLK	R not considered
Mbco_level3	48 hrs	Diffrna_down	EST-MSN05_01R-F1SW-1-CMfr1-F-Non_cardiovascular_drug	Tight junction organization	332	34	11336	4	0.0167665333236179	1.775557	0	0	14.5	CGN;CLDN1;CRB2;EMP1	R XIV
Mbco_level3	48 hrs	Diffrna_up	EST-MSN08_13R-F1SW-1-CMfr1-F-Non_cardiovascular_drug	Tight junction organization	254	34	11336	3	0.0399321761378461	1.398677	0	0	14	CGNL1;CLDN19;MYLK	R XIV
Mbco_level3	48 hrs	Diffrna_down	FLE-MSN06_07R-F1SW-1-CMfr1-F-Cardiovascular_drug	Tight junction organization	224	34	11336	3	0.0290491680617599	1.536866	0	0	11	CGNL1;CRB2;TJP2	R XI
Mbco_level3	48 hrs	Diffrna_up	IGF-MSN02_04R-F1SW-1-CMfr1-F-Non_cardiovascular_drug	Tight junction organization	115	34	11336	2	0.0463590066381581	1.333866	0	0	11.5	CLDN19;CLDN6	R XI
Mbco_level3	48 hrs	Diffrna_up	IGF-MSN09_04R-F1SW-1-CMfr1-F-Non_cardiovascular_drug	Tight junction organization	338	34	11336	5	0.00312550962758509	2.505079	0	0	5.5	CLDN11;CLDN4;CLDN6;CRB2;MYLK	R V
Mbco_level3	48 hrs	Diffrna_down	IMA-MSN01_03R-F1SW-1-CMfr1-F-Noncardiotoxic_kinase_inhibitor	Tight junction organization	258	34	11336	3	0.0415207611038962	1.381735	0	0	7	CLDN6;EMP1;MPP5	R VII
Mbco_level3	48 hrs	Diffrna_down	LAP-MSN01_03R-F1SW-1-CMfr2-F-Cardiotoxic_kinase_inhibitor	Tight junction organization	222	34	11336	3	0.028388929159123	1.546851	0	0	14	CLDN6;MPP5;MYLK	R XIV
Mbco_level3	48 hrs	Diffrna_down	MIL-MSN05_01R-F1SW-1-CMfr1-F-Cardiovascular_drug	Tight junction organization	280	34	11336	4	0.00943130197229941	2.025428	0	0	6	CGN;CLDN1;CRB2;EMP1	R VI
Mbco_level3	48 hrs	Diffrna_up	MIL-MSN09_04R-F1SW-1-CMfr1-F-Cardiovascular_drug	Tight junction organization	292	34	11336	5	0.00165183639665073	2.782033	0	0	5.5	CGN;CLDN11;CLDN15;CLDN4;CRB2	R V
Mbco_level3	48 hrs	Diffrna_down	NIL-MSN06_07R-F1SW-1-CMfr0-F-Noncardiotoxic_kinase_inhibitor	Tight junction organization	234	34	11336	3	0.0324732861984217	1.488474	0	0	9	CLDN6;CRB3;MPP5	R IX
Mbco_level3	48 hrs	Diffrna_up	OLM-MSN09_04R-F1SW-1-CMfr1-F-Cardiovascular_drug	Tight junction organization	219	34	11336	3	0.0274139667926543	1.562028	0	0	12.5	CGN;CLDN4;CRB2	R XII
Mbco_level3	48 hrs	Diffrna_down	PAZ-MSN05_01R-F1SW-1-CMfr3-F-Cardiotoxic_kinase_inhibitor	Tight junction organization	308	34	11336	5	0.0020879219718964	2.680286	0	0	4	CLDN1;CLDN6;CRB2;EMP1;MPP5	R IV
Mbco_level3	48 hrs	Diffrna_down	PHP-MSN05_01R-F1SW-1-CMfr1-F-Cardiovascular_drug	Tight junction organization	342	34	11336	4	0.0184969027771591	1.732901	0	0	13	CLDN1;CLDN19;CLDN6;MYLK	R XIII
Mbco_level3	48 hrs	Diffrna_down	PIO-MSN08_13R-F1SW-1-CMfr1-F-Non_cardiovascular_drug	Tight junction organization	238	34	11336	3	0.0339001409491959	1.469798	0	0	9	CLDN11;CLDN6;CRB2	R IX
Mbco_level3	48 hrs	Diffrna_up	PON-MSN02_04R-F1SW-1-CMfr2-F-Cardiotoxic_kinase_inhibitor	Tight junction organization	112	34	11336	2	0.0442057252993896	1.354522	0	0	18	CLDN19;CLDN6	R XVIII
Mbco_level3	48 hrs	Diffrna_down	PON-MSN05_01R-F1SW-1-CMfr2-F-Cardiotoxic_kinase_inhibitor	Tight junction organization	394	34	11336	4	0.0292811396639181	1.533412	0	0	18	CGN;CLDN1;CRB2;EMP1	R XVIII
Mbco_level3	48 hrs	Diffrna_down	REG-MSN08_13R-F1SW-1-CMfr0-F-Noncardiotoxic_kinase_inhibitor	Tight junction organization	252	34	11336	3	0.0391499141538388	1.407269	0	0	17	CLDN11;CRB2;EMP1	R XVII
Mbco_level3	48 hrs	Diffrna_up	ROS-MSN01_03R-F1SW-1-CMfr1-F-Non_cardiovascular_drug	Tight junction organization	421	34	11336	8	2.62617364383819E-05	4.580677	0	0	2	CGN;CLDN1;CLDN11;CLDN6;CRB2;CRB3;MPP5;MYLK	R II
Mbco_level3	48 hrs	Diffrna_down	ROS-MSN08_13R-F1SW-1-CMfr1-F-Non_cardiovascular_drug	Tight junction organization	263	34	11336	3	0.0435514209570674	1.360998	0	0	21	CLDN11;CLDN6;CRB2	R not considered
Mbco_level3	48 hrs	Diffrna_up	RTX-MSN08_13R-F1SW-1-CMfr1-F-Noncardiotoxic_monoclonal_antibody	Tight junction organization	195	34	11336	3	0.0202803036272661	1.692926	0	0	6	CGNL1;CLDN1;CLDN19	R VI
Mbco_level3	48 hrs	Diffrna_up	RTX-MSN09_04R-F1SW-1-CMfr1-F-Noncardiotoxic_monoclonal_antibody	Tight junction organization	260	34	11336	3	0.0423270485358589	1.373382	0	0	19	CLDN11;CLDN6;CRB2	R XIX
Mbco_level3	48 hrs	Diffrna_up	RUX-MSN09_04R-F1SW-1-CMfr0-F-Noncardiotoxic_kinase_inhibitor	Tight junction organization	192	34	11336	4	0.00248563144190371	2.604563	0	0	7	CLDN11;CLDN15;CRB2;EMP1	R VII
Mbco_level3	48 hrs	Diffrna_up	SAX-MSN09_04R-F1SW-1-CMfr1-F-Non_cardiovascular_drug	Tight junction organization	205	34	11336	4	0.0031491810980562	2.501802	0	0	5	CLDN11;CLDN6;CRB2;EMP1	R V
Mbco_level3	48 hrs	Diffrna_up	SUN-MSN06_07R-F1SW-1-CMfr3-F-Cardiotoxic_kinase_inhibitor	Tight junction organization	239	34	11336	3	0.034261946757576	1.465188	0	0	13	CGN;CLDN15;CLDN6	R XIII
Mbco_level3	48 hrs	Diffrna_down	TNF-MSN02_04R-F1SW-1-CMfr1-F-Non_cardiovascular_drug	Tight junction organization	247	34	11336	3	0.0372294823258746	1.429113	0	0	13	CGNL1;CRB2;MYLK	R XIII
Mbco_level3	48 hrs	Diffrna_up	TRS-MSN02_04R-F1SW-1-CMfr3-F-Cardiotoxic_monoclonal_antibody	Tight junction organization	108	34	11336	2	0.0413957072914265	1.383045	0	0	11	CLDN6;MPP5	R XI
Mbco_level3	48 hrs	Diffrna_up	TRS-MSN05_01R-F1SW-1-CMfr3-F-Cardiotoxic_monoclonal_antibody	Tight junction organization	224	34	11336	3	0.0290491680617599	1.536866	0	0	10	CLDN19;CLDN6;RAB13	R X
Mbco_level3	48 hrs	Diffrna_up	TRS-MSN09_04R-F1SW-1-CMfr3-F-Cardiotoxic_monoclonal_antibody	Tight junction organization	92	34	11336	2	0.0308917329833514	1.510158	0	0	6	CLDN6;MPP5	R VI
Mbco_level3	48 hrs	Diffrna_up	VAN-MSN09_04R-F1SW-1-CMfr2-F-Cardiotoxic_kinase_inhibitor	Tight junction organization	225	34	11336	3	0.0293823646102039	1.531913	0	0	7.5	CLDN4;CLDN6;CRB2	R VII
Mbco_level3	48 hrs	Diffrna_up	CAR-MSN09_04R-F1SW-1-CMfr2-F-Non_cardiovascular_drug	Toll-like receptor signaling	234	17	11336	2	0.0470742477189788	1.327217	0	0	9.5	IRF5;TICAM1	R IX
Mbco_level3	48 hrs	Diffrna_up	TNF-MSN01_03R-F1SW-1-CMfr1-F-Non_cardiovascular_drug	Toll-like receptor signaling	191	17	11336	2	0.0325321404116694	1.487687	0	0	4	IRAK3;TLR1	R IV
Mbco_level3	48 hrs	Diffrna_up	VRP-MSN06_07R-F1SW-1-CMfr1-F-Cardiovascular_drug	Toll-like receptor signaling	225	17	11336	2	0.0438584763930232	1.357947	0	0	21	TLR2;TLR3	R not considered
Mbco_level3	48 hrs	Diffrna_up	AXI-MSN09_04R-F1SW-1-CMfr1-F-Noncardiotoxic_kinase_inhibitor	Transamination pathways	241	7	11336	2	0.00880906265929273	2.05507	0	0	9	BCAT1;GPT	R IX
Mbco_level3	48 hrs	Diffrna_down	DOX-MSN05_01R-F1SW-1-CMfr3-F-Anthracycline	Transamination pathways	7	7	11336	1	0.00431565323793213	2.364954	0	0	2.5	BCAT1	R II
Mbco_level3	48 hrs	Diffrna_up	IMA-MSN01_03R-F1SW-1-CMfr1-F-Noncardiotoxic_kinase_inhibitor	Transamination pathways	199	7	11336	2	0.00607601282525891	2.216381	0	0	9	GOT1;GOT2	R IX
Mbco_level3	48 hrs	Diffrna_up	MIL-MSN09_04R-F1SW-1-CMfr1-F-Cardiovascular_drug	Transamination pathways	292	7	11336	2	0.0127471404870378	1.894587	0	0	15.5	BCAT1;GPT	R XV
Mbco_level3	48 hrs	Diffrna_up	PAZ-MSN01_03R-F1SW-1-CMfr3-F-Cardiotoxic_kinase_inhibitor	Transamination pathways	255	7	11336	2	0.00982368047089121	2.007726	0	0	12	GOT1;GOT2	R XII
Mbco_level3	48 hrs	Diffrna_up	PAZ-MSN05_01R-F1SW-1-CMfr3-F-Cardiotoxic_kinase_inhibitor	Transamination pathways	178	7	11336	2	0.00488867067032066	2.310809	0	0	5.5	GOT1;GOT2	R V
Mbco_level3	48 hrs	Diffrna_up	PAZ-MSN06_07R-F1SW-1-CMfr3-F-Cardiotoxic_kinase_inhibitor	Transamination pathways	230	7	11336	2	0.00804784075754592	2.094321	0	0	10	BCAT1;GOT1	R X
Mbco_level3	48 hrs	Diffrna_up	PAZ-MSN08_13R-F1SW-1-CMfr3-F-Cardiotoxic_kinase_inhibitor	Transamination pathways	229	7	11336	2	0.00798022189755421	2.097985	0	0	8.5	GOT1;GOT2	R VIII
Mbco_level3	48 hrs	Diffrna_down	IGF-MSN06_07R-F1SW-1-CMfr1-F-Non_cardiovascular_drug	Transcription by rna polymerase II	204	17	11336	2	0.0367041941817599	1.435284	0	0	14	CTDSP2;POLR2A	R XIV
Mbco_level3	48 hrs	Diffrna_down	PIO-MSN08_13R-F1SW-1-CMfr1-F-Non_cardiovascular_drug	Transcription by rna polymerase II	238	17	11336	2	0.0485312285035709	1.313979	0	0	14	POLR2M;RPRD1B	R XIV
Mbco_level3	48 hrs	Diffrna_down	RUX-MSN02_04R-F1SW-1-CMfr0-F-Noncardiotoxic_kinase_inhibitor	Transcription regulation by chromatin remodeling	367	24	11336	3	0.0411795953523613	1.385318	0	0	26	ARID1B;CHD6;TRRAP	R not considered
Mbco_level3	48 hrs	Diffrna_down	ISO-MSN01_03R-F1SW-1-CMfr1-F-Cardiovascular_drug	Transcription repression	196	9	11336	2	0.0098847926681383	2.005033	0	0	3	DR1;RUNX1T1	R III
Mbco_level3	48 hrs	Diffrna_down	PHP-MSN01_03R-F1SW-1-CMfr1-F-Cardiovascular_drug	Transcription repression	363	9	11336	2	0.0317187371136747	1.498684	0	0	9	DR1;REST	R IX
Mbco_level3	48 hrs	Diffrna_down	PIO-MSN05_01R-F1SW-1-CMfr1-F-Non_cardiovascular_drug	Transcription repression	212	9	11336	2	0.0114927973218282	1.939574	0	0	4	ERF;RUNX1T1	R IV
Mbco_level3	48 hrs	Diffrna_up	ROS-MSN02_04R-F1SW-1-CMfr1-F-Non_cardiovascular_drug	Transcription repression	60	9	11336	1	0.0466558033760487	1.331094	0	0	9	RUNX1T1	R IX
Mbco_level3	48 hrs	Diffrna_down	TOF-MSN01_03R-F1SW-1-CMfr-1-F-Noncardiotoxic_kinase_inhibitor	Transcription repression	403	9	11336	2	0.0384630592528095	1.414956	0	0	11	DR1;RUNX1T1	R XI
Mbco_level3	48 hrs	Diffrna_up	PRE-MSN08_13R-F1SW-1-CMfr1-F-Non_cardiovascular_drug	Transcription termination	271	3	11336	2	0.00168130434993398	2.774354	0	0	4	PCF11;SETX	R IV
Mbco_level3	48 hrs	Diffrna_up	AXI-MSN01_03R-F1SW-1-CMfr1-F-Noncardiotoxic_kinase_inhibitor	Transforming growth factor beta receptor signaling	368	9	11336	2	0.0325324100298223	1.487684	0	0	23	SMAD7;TBRG4	R not considered
Mbco_level3	48 hrs	Diffrna_up	AZA-MSN01_03R-F1SW-1-CMfr1-F-Non_cardiovascular_drug	Transforming growth factor beta receptor signaling	379	9	11336	2	0.0343523823473645	1.464043	0	0	23.5	SNAI2;TGFBR1	R not considered
Mbco_level3	48 hrs	Diffrna_down	BEV-MSN05_01R-F1SW-1-CMfr2-F-Cardiotoxic_monoclonal_antibody	Transforming growth factor beta receptor signaling	395	9	11336	2	0.037071816324649	1.430956	0	0	22.5	SNAI2;TGFBR1	R not considered
Mbco_level3	48 hrs	Diffrna_down	EDN-MSN05_01R-F1SW-1-CMfr1-F-Cardiovascular_drug	Transforming growth factor beta receptor signaling	368	9	11336	2	0.0325324100298223	1.487684	0	0	23.5	SNAI2;TGFBR1	R not considered
Mbco_level3	48 hrs	Diffrna_down	GEF-MSN05_01R-F1SW-1-CMfr0-F-Noncardiotoxic_kinase_inhibitor	Transforming growth factor beta receptor signaling	457	9	11336	2	0.0483821977930715	1.315314	0	0	29.5	SMAD7;SNAI2	R not considered
Mbco_level3	48 hrs	Diffrna_down	MIL-MSN02_04R-F1SW-1-CMfr1-F-Cardiovascular_drug	Transforming growth factor beta receptor signaling	420	9	11336	2	0.0414877893458227	1.38208	0	0	28.5	SMAD7;SNAI2	R not considered
Mbco_level3	48 hrs	Diffrna_down	SAX-MSN02_04R-F1SW-1-CMfr1-F-Non_cardiovascular_drug	Transforming growth factor beta receptor signaling	452	9	11336	2	0.0474262336216938	1.323981	0	0	29.5	SNAI2;TGFBR1	R not considered
Mbco_level3	48 hrs	Diffrna_up	TNF-MSN02_04R-F1SW-1-CMfr1-F-Non_cardiovascular_drug	Transforming growth factor beta receptor signaling	242	9	11336	2	0.0147998774713038	1.829742	0	0	11	SNAI2;TGFBR1	R XI
Mbco_level3	48 hrs	Diffrna_up	BOR-MSN01_03R-F1SW-1-CMfr2-F-Non_cardiovascular_drug	Translation elongation	235	12	11336	2	0.0246304235300033	1.608528	0	0	15	DPH2;ZPR1	R XV
Mbco_level3	48 hrs	Diffrna_up	BOR-MSN08_13R-F1SW-1-CMfr2-F-Non_cardiovascular_drug	Translation elongation	267	12	11336	2	0.0312194400757457	1.505575	0	0	14	DPH2;ZPR1	R XIV
Mbco_level3	48 hrs	Diffrna_down	CAB-MSN09_04R-F1SW-1-CMfr0-F-Noncardiotoxic_kinase_inhibitor	Translation elongation	337	12	11336	2	0.047771953736733	1.320827	0	0	20	EEF1A2;EEF2	R XX
Mbco_level3	48 hrs	Diffrna_up	DAB-MSN01_03R-F1SW-1-CMfr2-F-Cardiotoxic_kinase_inhibitor	Translation initiation	214	44	11336	3	0.0499017034078435	1.301885	0	0	14	EIF1;EIF2S2;EIF4EBP1	R XIV
Mbco_level3	48 hrs	Diffrna_up	ERL-MSN09_04R-F1SW-1-CMfr0-F-Noncardiotoxic_kinase_inhibitor	Translation initiation	145	44	11336	3	0.0185211084234533	1.732333	0	0	9	EIF1;EIF2S2;EIF4EBP1	R IX
Mbco_level3	48 hrs	Diffrna_up	PAZ-MSN01_03R-F1SW-1-CMfr3-F-Cardiotoxic_kinase_inhibitor	Translation initiation	255	44	11336	4	0.0167818898478189	1.775159	0	0	16	EIF1;EIF2S2;EIF3K;EIF4EBP1	R XVI
Mbco_level3	48 hrs	Diffrna_down	DOB-MSN06_07R-F1SW-1-CMfr1-F-Cardiovascular_drug	Transmembrane fatty acid translocation	189	2	11336	1	0.0330685677935391	1.480585	0	0	8	SLC27A4	R VIII
Mbco_level3	48 hrs	Diffrna_down	MIL-MSN06_07R-F1SW-1-CMfr1-F-Cardiovascular_drug	Transmembrane fatty acid translocation	242	2	11336	1	0.0422419458216356	1.374256	0	0	16.5	SLC27A4	R XVI
Mbco_level3	48 hrs	Diffrna_up	ROS-MSN09_04R-F1SW-1-CMfr1-F-Non_cardiovascular_drug	Transmembrane fatty acid translocation	229	2	11336	1	0.0399959188622616	1.397984	0	0	12	SLC27A1	R XII
Mbco_level3	48 hrs	Diffrna_up	VEM-MSN09_04R-F1SW-1-CMfr0-F-Noncardiotoxic_kinase_inhibitor	Transmembrane fatty acid translocation	259	2	11336	1	0.0451750889304807	1.345101	0	0	10.5	SLC27A1	R X
Mbco_level3	48 hrs	Diffrna_up	AFA-MSN01_03R-F1SW-1-CMfr0-F-Noncardiotoxic_kinase_inhibitor	Transmembrane glucose transport	103	4	11336	1	0.0358567204442588	1.445429	0	0	6.5	SLC2A4	R VI
Mbco_level3	48 hrs	Diffrna_up	AFA-MSN08_13R-F1SW-1-CMfr0-F-Noncardiotoxic_kinase_inhibitor	Transmembrane glucose transport	216	4	11336	2	0.00211430581348109	2.674832	0	0	1	SLC2A1;SLC2A3	R I
Mbco_level3	48 hrs	Diffrna_up	AXI-MSN01_03R-F1SW-1-CMfr1-F-Noncardiotoxic_kinase_inhibitor	Transmembrane glucose transport	368	4	11336	2	0.00603818062480822	2.219094	0	0	9.5	SLC2A1;SLC2A3	R IX
Mbco_level3	48 hrs	Diffrna_up	AXI-MSN05_01R-F1SW-1-CMfr1-F-Noncardiotoxic_kinase_inhibitor	Transmembrane glucose transport	70	4	11336	1	0.0244754347371853	1.61127	0	0	5	SLC2A3	R V
Mbco_level3	48 hrs	Diffrna_down	AZA-MSN05_01R-F1SW-1-CMfr1-F-Non_cardiovascular_drug	Transmembrane glucose transport	314	4	11336	2	0.00442256280973688	2.354326	0	0	13.5	SLC2A3;SLC2A4	R XIII
Mbco_level3	48 hrs	Diffrna_up	CER-MSN01_03R-F1SW-1-CMfr0-F-Noncardiotoxic_kinase_inhibitor	Transmembrane glucose transport	287	4	11336	2	0.0037055177940802	2.431151	0	0	6	SLC2A3;SLC2A4	R VI
Mbco_level3	48 hrs	Diffrna_up	CTX-MSN08_13R-F1SW-1-CMfr0-F-Noncardiotoxic_monoclonal_antibody	Transmembrane glucose transport	201	4	11336	2	0.00183348028520279	2.736724	0	0	4	SLC2A1;SLC2A4	R IV
Mbco_level3	48 hrs	Diffrna_down	DEC-MSN01_03R-F1SW-1-CMfr1-F-Non_cardiovascular_drug	Transmembrane glucose transport	128	4	11336	1	0.0444123804968587	1.352496	0	0	2.5	SLC2A4	R II
Mbco_level3	48 hrs	Diffrna_up	DOB-MSN05_01R-F1SW-1-CMfr1-F-Cardiovascular_drug	Transmembrane glucose transport	85	4	11336	1	0.0296611656598135	1.527812	0	0	10	SLC2A3	R X
Mbco_level3	48 hrs	Diffrna_up	EDN-MSN01_03R-F1SW-1-CMfr1-F-Cardiovascular_drug	Transmembrane glucose transport	398	4	11336	2	0.0070388626259128	2.152498	0	0	15	SLC2A1;SLC2A3	R XV
Mbco_level3	48 hrs	Diffrna_up	ERL-MSN05_01R-F1SW-1-CMfr0-F-Noncardiotoxic_kinase_inhibitor	Transmembrane glucose transport	54	4	11336	1	0.0189211075168666	1.723053	0	0	2	SLC2A4	R II
Mbco_level3	48 hrs	Diffrna_down	GEF-MSN09_04R-F1SW-1-CMfr0-F-Noncardiotoxic_kinase_inhibitor	Transmembrane glucose transport	329	4	11336	2	0.00484719632672482	2.314509	0	0	19	SLC2A1;SLC2A3	R XIX
Mbco_level3	48 hrs	Diffrna_up	IGF-MSN02_04R-F1SW-1-CMfr1-F-Non_cardiovascular_drug	Transmembrane glucose transport	115	4	11336	2	0.000604063125033013	3.218918	0	0	3	SLC2A1;SLC2A3	R III
Mbco_level3	48 hrs	Diffrna_up	IMA-MSN05_01R-F1SW-1-CMfr1-F-Noncardiotoxic_kinase_inhibitor	Transmembrane glucose transport	127	4	11336	1	0.0440712514946363	1.355845	0	0	15.5	SLC2A4	R XV
Mbco_level3	48 hrs	Diffrna_up	NIL-MSN01_03R-F1SW-1-CMfr0-F-Noncardiotoxic_kinase_inhibitor	Transmembrane glucose transport	346	4	11336	2	0.00535096715041124	2.271568	0	0	9.5	SLC2A1;SLC2A3	R IX
Mbco_level3	48 hrs	Diffrna_up	OLM-MSN01_03R-F1SW-1-CMfr1-F-Cardiovascular_drug	Transmembrane glucose transport	112	4	11336	1	0.0389433483312349	1.409567	0	0	9.5	SLC2A4	R IX
Mbco_level3	48 hrs	Diffrna_up	OLM-MSN05_01R-F1SW-1-CMfr1-F-Cardiovascular_drug	Transmembrane glucose transport	88	4	11336	2	0.000353889877539694	3.451132	0	0	2	SLC2A3;SLC2A4	R II
Mbco_level3	48 hrs	Diffrna_up	PAZ-MSN01_03R-F1SW-1-CMfr3-F-Cardiotoxic_kinase_inhibitor	Transmembrane glucose transport	255	4	11336	2	0.00293516630138975	2.532367	0	0	6	SLC2A3;SLC2A4	R VI
Mbco_level3	48 hrs	Diffrna_down	PHP-MSN05_01R-F1SW-1-CMfr1-F-Cardiovascular_drug	Transmembrane glucose transport	342	4	11336	2	0.00523028788668834	2.281474	0	0	4.5	SLC2A1;SLC2A3	R IV
Mbco_level3	48 hrs	Diffrna_up	PON-MSN05_01R-F1SW-1-CMfr2-F-Cardiotoxic_kinase_inhibitor	Transmembrane glucose transport	105	4	11336	1	0.0365432793490212	1.437192	0	0	12.5	SLC2A3	R XII
Mbco_level3	48 hrs	Diffrna_up	PRE-MSN02_04R-F1SW-1-CMfr1-F-Non_cardiovascular_drug	Transmembrane glucose transport	119	4	11336	1	0.0413389304043608	1.383641	0	0	11	SLC2A1	R XI
Mbco_level3	48 hrs	Diffrna_up	PRE-MSN05_01R-F1SW-1-CMfr1-F-Non_cardiovascular_drug	Transmembrane glucose transport	253	4	11336	2	0.00288990390116826	2.539117	0	0	1	SLC2A1;SLC2A4	R I
Mbco_level3	48 hrs	Diffrna_up	REG-MSN01_03R-F1SW-1-CMfr0-F-Noncardiotoxic_kinase_inhibitor	Transmembrane glucose transport	131	4	11336	1	0.0454352197193105	1.342607	0	0	10	SLC2A4	R X
Mbco_level3	48 hrs	Diffrna_up	RTX-MSN05_01R-F1SW-1-CMfr1-F-Noncardiotoxic_monoclonal_antibody	Transmembrane glucose transport	67	4	11336	1	0.0234357994023641	1.63012	0	0	5	SLC2A4	R V
Mbco_level3	48 hrs	Diffrna_up	RUX-MSN01_03R-F1SW-1-CMfr0-F-Noncardiotoxic_kinase_inhibitor	Transmembrane glucose transport	86	4	11336	1	0.0300061443587892	1.52279	0	0	4.5	SLC2A4	R IV
Mbco_level3	48 hrs	Diffrna_down	SAX-MSN01_03R-F1SW-1-CMfr1-F-Non_cardiovascular_drug	Transmembrane glucose transport	96	4	11336	1	0.0334508743549581	1.475592	0	0	2.5	SLC2A4	R II
Mbco_level3	48 hrs	Diffrna_up	SUN-MSN02_04R-F1SW-1-CMfr3-F-Cardiotoxic_kinase_inhibitor	Transmembrane glucose transport	103	4	11336	1	0.0358567204442588	1.445429	0	0	7	SLC2A1	R VII
Mbco_level3	48 hrs	Diffrna_down	SUN-MSN09_04R-F1SW-1-CMfr3-F-Cardiotoxic_kinase_inhibitor	Transmembrane glucose transport	332	4	11336	2	0.00493436239426307	2.306769	0	0	10.5	SLC2A1;SLC2A3	R X
Mbco_level3	48 hrs	Diffrna_down	VAN-MSN05_01R-F1SW-1-CMfr2-F-Cardiotoxic_kinase_inhibitor	Transmembrane glucose transport	160	4	11336	2	0.00116595413513983	2.933319	0	0	1	SLC2A3;SLC2A4	R I
Mbco_level3	48 hrs	Diffrna_down	VEM-MSN09_04R-F1SW-1-CMfr0-F-Noncardiotoxic_kinase_inhibitor	Transmembrane glucose transport	211	4	11336	2	0.00201853186329098	2.694964	0	0	4.5	SLC2A1;SLC2A3	R IV
Mbco_level3	48 hrs	Diffrna_up	VRP-MSN01_03R-F1SW-1-CMfr1-F-Cardiovascular_drug	Transmembrane glucose transport	137	4	11336	1	0.0474784345904148	1.323504	0	0	14	SLC2A1	R XIV
Mbco_level3	48 hrs	Diffrna_up	AXI-MSN08_13R-F1SW-1-CMfr1-F-Noncardiotoxic_kinase_inhibitor	Transsulfuration pathway	171	1	11336	1	0.0150846859561009	1.821464	0	0	8	MAT1A	R VIII
Mbco_level3	48 hrs	Diffrna_down	AZA-MSN02_04R-F1SW-1-CMfr1-F-Non_cardiovascular_drug	Transsulfuration pathway	360	1	11336	1	0.0317572335911021	1.498157	0	0	22.5	MAT1A	R not considered
Mbco_level3	48 hrs	Diffrna_up	EST-MSN05_01R-F1SW-1-CMfr1-F-Non_cardiovascular_drug	Transsulfuration pathway	156	1	11336	1	0.0137614678897941	1.861335	0	0	4.5	MAT1A	R IV
Mbco_level3	48 hrs	Diffrna_down	MIL-MSN06_07R-F1SW-1-CMfr1-F-Cardiovascular_drug	Transsulfuration pathway	242	1	11336	1	0.0213479181371535	1.670645	0	0	8.5	MAT1A	R VIII
Mbco_level3	48 hrs	Diffrna_up	AFA-MSN09_04R-F1SW-1-CMfr0-F-Noncardiotoxic_kinase_inhibitor	Triacylglycerol hydrolysis and mobilization	184	3	11336	1	0.0479124767101436	1.319551	0	0	15	PNPLA3	R XV
Mbco_level3	48 hrs	Diffrna_up	RUX-MSN09_04R-F1SW-1-CMfr0-F-Noncardiotoxic_kinase_inhibitor	Triacylglycerol hydrolysis and mobilization	192	3	11336	1	0.0499601595543538	1.301376	0	0	20.5	PNPLA3	R XX
Mbco_level3	48 hrs	Diffrna_up	CRI-MSN05_01R-F1SW-1-CMfr0-F-Noncardiotoxic_kinase_inhibitor	Triacylglycerol metabolism	44	8	11336	1	0.030642273839785	1.513679	0	0	5	ACSL4	R V
Mbco_level3	48 hrs	Diffrna_down	AMI-MSN05_01R-F1SW-1-CMfr1-F-Cardiovascular_drug	Triacylglycerol transport by lipoproteins	416	3	11336	2	0.00393255402527289	2.405325	0	0	9.5	APOC1;PLTP	R IX
Mbco_level3	48 hrs	Diffrna_up	DOB-MSN01_03R-F1SW-1-CMfr1-F-Cardiovascular_drug	Triacylglycerol transport by lipoproteins	148	3	11336	1	0.0386614881875087	1.412721	0	0	2.5	CES1	R II
Mbco_level3	48 hrs	Diffrna_up	IGF-MSN01_03R-F1SW-1-CMfr1-F-Non_cardiovascular_drug	Triacylglycerol transport by lipoproteins	189	3	11336	1	0.0491926229100328	1.3081	0	0	8.5	CES1	R VIII
Mbco_level3	48 hrs	Diffrna_down	IGF-MSN05_01R-F1SW-1-CMfr1-F-Non_cardiovascular_drug	Triacylglycerol transport by lipoproteins	451	3	11336	2	0.00461322842117819	2.335995	0	0	10.5	APOC1;PLTP	R X
Mbco_level3	48 hrs	Diffrna_up	OLM-MSN06_07R-F1SW-1-CMfr1-F-Cardiovascular_drug	Triacylglycerol transport by lipoproteins	345	3	11336	2	0.00271497491360135	2.566234	0	0	5.5	APOC1;PLTP	R V
Mbco_level3	48 hrs	Diffrna_up	RUX-MSN01_03R-F1SW-1-CMfr0-F-Noncardiotoxic_kinase_inhibitor	Triacylglycerol transport by lipoproteins	86	3	11336	1	0.0225891023400084	1.646101	0	0	3	CES1	R III
Mbco_level3	48 hrs	Diffrna_up	VAN-MSN05_01R-F1SW-1-CMfr2-F-Cardiotoxic_kinase_inhibitor	Triacylglycerol transport by lipoproteins	330	3	11336	2	0.00248593067686035	2.604511	0	0	4.5	APOC1;PLTP	R IV
Mbco_level3	48 hrs	Diffrna_down	VEM-MSN05_01R-F1SW-1-CMfr0-F-Noncardiotoxic_kinase_inhibitor	Triacylglycerol transport by lipoproteins	448	3	11336	2	0.00455281651405064	2.34172	0	0	8.5	APOC1;PLTP	R VIII
Mbco_level3	48 hrs	Diffrna_down	AFA-MSN05_01R-F1SW-1-CMfr0-F-Noncardiotoxic_kinase_inhibitor	Tropoelastin synthesis	429	1	11336	1	0.0378440366973711	1.422003	0	0	37	ELN	R not considered
Mbco_level3	48 hrs	Diffrna_up	AFA-MSN06_07R-F1SW-1-CMfr0-F-Noncardiotoxic_kinase_inhibitor	Tropoelastin synthesis	148	1	11336	1	0.0130557515880474	1.884198	0	0	2	ELN	R II
Mbco_level3	48 hrs	Diffrna_down	AFA-MSN08_13R-F1SW-1-CMfr0-F-Noncardiotoxic_kinase_inhibitor	Tropoelastin synthesis	289	1	11336	1	0.0254940014113482	1.593562	0	0	19	ELN	R XIX
Mbco_level3	48 hrs	Diffrna_down	AMI-MSN05_01R-F1SW-1-CMfr1-F-Cardiovascular_drug	Tropoelastin synthesis	416	1	11336	1	0.0366972477059426	1.435367	0	0	21	ELN	R not considered
Mbco_level3	48 hrs	Diffrna_up	AMI-MSN06_07R-F1SW-1-CMfr1-F-Cardiovascular_drug	Tropoelastin synthesis	177	1	11336	1	0.0156139731828042	1.806487	0	0	8.5	ELN	R VIII
Mbco_level3	48 hrs	Diffrna_up	AXI-MSN01_03R-F1SW-1-CMfr1-F-Noncardiotoxic_kinase_inhibitor	Tropoelastin synthesis	368	1	11336	1	0.0324629498945705	1.488612	0	0	20.5	ELN	R XX
Mbco_level3	48 hrs	Diffrna_down	AXI-MSN05_01R-F1SW-1-CMfr1-F-Noncardiotoxic_kinase_inhibitor	Tropoelastin synthesis	421	1	11336	1	0.0371383203959242	1.430178	0	0	27	ELN	R not considered
Mbco_level3	48 hrs	Diffrna_up	AXI-MSN06_07R-F1SW-1-CMfr1-F-Noncardiotoxic_kinase_inhibitor	Tropoelastin synthesis	266	1	11336	1	0.023465067043014	1.629578	0	0	9.5	ELN	R IX
Mbco_level3	48 hrs	Diffrna_down	AXI-MSN09_04R-F1SW-1-CMfr1-F-Noncardiotoxic_kinase_inhibitor	Tropoelastin synthesis	215	1	11336	1	0.0189661256176034	1.722021	0	0	8	ELN	R VIII
Mbco_level3	48 hrs	Diffrna_down	AZA-MSN02_04R-F1SW-1-CMfr1-F-Non_cardiovascular_drug	Tropoelastin synthesis	360	1	11336	1	0.0317572335911021	1.498157	0	0	22.5	ELN	R not considered
Mbco_level3	48 hrs	Diffrna_up	AZA-MSN06_07R-F1SW-1-CMfr1-F-Non_cardiovascular_drug	Tropoelastin synthesis	306	1	11336	1	0.026993648552744	1.568738	0	0	16	ELN	R XVI
Mbco_level3	48 hrs	Diffrna_up	AZA-MSN08_13R-F1SW-1-CMfr1-F-Non_cardiovascular_drug	Tropoelastin synthesis	182	1	11336	1	0.0160550458713732	1.794388	0	0	7.5	ELN	R VII
Mbco_level3	48 hrs	Diffrna_down	AZA-MSN09_04R-F1SW-1-CMfr1-F-Non_cardiovascular_drug	Tropoelastin synthesis	343	1	11336	1	0.030257586449677	1.519166	0	0	16.5	ELN	R XVI
Mbco_level3	48 hrs	Diffrna_down	BEV-MSN05_01R-F1SW-1-CMfr2-F-Cardiotoxic_monoclonal_antibody	Tropoelastin synthesis	395	1	11336	1	0.0348447424132658	1.457863	0	0	18.5	ELN	R XVIII
Mbco_level3	48 hrs	Diffrna_up	BEV-MSN06_07R-F1SW-1-CMfr2-F-Cardiotoxic_monoclonal_antibody	Tropoelastin synthesis	342	1	11336	1	0.030169371912591	1.520434	0	0	24.5	ELN	R not considered
Mbco_level3	48 hrs	Diffrna_down	BEV-MSN08_13R-F1SW-1-CMfr2-F-Cardiotoxic_monoclonal_antibody	Tropoelastin synthesis	283	1	11336	1	0.0249647141844786	1.602673	0	0	13	ELN	R XIII
Mbco_level3	48 hrs	Diffrna_down	BEV-MSN09_04R-F1SW-1-CMfr2-F-Cardiotoxic_monoclonal_antibody	Tropoelastin synthesis	398	1	11336	1	0.0351093860270419	1.454577	0	0	25.5	ELN	R not considered
Mbco_level3	48 hrs	Diffrna_down	BOR-MSN02_04R-F1SW-1-CMfr2-F-Non_cardiovascular_drug	Tropoelastin synthesis	305	1	11336	1	0.026905434014948	1.57016	0	0	17	ELN	R XVII
Mbco_level3	48 hrs	Diffrna_down	BOR-MSN05_01R-F1SW-1-CMfr2-F-Non_cardiovascular_drug	Tropoelastin synthesis	234	1	11336	1	0.0206422018350219	1.685244	0	0	11.5	ELN	R XI
Mbco_level3	48 hrs	Diffrna_down	BOR-MSN08_13R-F1SW-1-CMfr2-F-Non_cardiovascular_drug	Tropoelastin synthesis	225	1	11336	1	0.0198482709952441	1.702277	0	0	11.5	ELN	R XI
Mbco_level3	48 hrs	Diffrna_up	BOS-MSN05_01R-F1SW-1-CMfr0-F-Noncardiotoxic_kinase_inhibitor	Tropoelastin synthesis	317	1	11336	1	0.027964008468553	1.553401	0	0	14.5	ELN	R XIV
Mbco_level3	48 hrs	Diffrna_up	BOS-MSN08_13R-F1SW-1-CMfr0-F-Noncardiotoxic_kinase_inhibitor	Tropoelastin synthesis	478	1	11336	1	0.0421665490467563	1.375032	0	0	25	ELN	R not considered
Mbco_level3	48 hrs	Diffrna_down	BOS-MSN09_04R-F1SW-1-CMfr0-F-Noncardiotoxic_kinase_inhibitor	Tropoelastin synthesis	279	1	11336	1	0.0246118560343764	1.608856	0	0	6.5	ELN	R VI
Mbco_level3	48 hrs	Diffrna_up	CAB-MSN01_03R-F1SW-1-CMfr0-F-Noncardiotoxic_kinase_inhibitor	Tropoelastin synthesis	262	1	11336	1	0.023112208891864	1.636159	0	0	17.5	ELN	R XVII
Mbco_level3	48 hrs	Diffrna_down	CAB-MSN05_01R-F1SW-1-CMfr0-F-Noncardiotoxic_kinase_inhibitor	Tropoelastin synthesis	340	1	11336	1	0.0299929428369753	1.522981	0	0	17	ELN	R XVII
Mbco_level3	48 hrs	Diffrna_up	CAB-MSN06_07R-F1SW-1-CMfr0-F-Noncardiotoxic_kinase_inhibitor	Tropoelastin synthesis	257	1	11336	1	0.0226711362030857	1.644527	0	0	6.5	ELN	R VI
Mbco_level3	48 hrs	Diffrna_up	CAB-MSN08_13R-F1SW-1-CMfr0-F-Noncardiotoxic_kinase_inhibitor	Tropoelastin synthesis	287	1	11336	1	0.0253175723355766	1.596578	0	0	11.5	ELN	R XI
Mbco_level3	48 hrs	Diffrna_down	CAB-MSN09_04R-F1SW-1-CMfr0-F-Noncardiotoxic_kinase_inhibitor	Tropoelastin synthesis	337	1	11336	1	0.0297282992240687	1.52683	0	0	13.5	ELN	R XIII
Mbco_level3	48 hrs	Diffrna_down	CAR-MSN02_04R-F1SW-1-CMfr2-F-Non_cardiovascular_drug	Tropoelastin synthesis	408	1	11336	1	0.0359915314040701	1.4438	0	0	26.5	ELN	R not considered
Mbco_level3	48 hrs	Diffrna_down	CAR-MSN05_01R-F1SW-1-CMfr2-F-Non_cardiovascular_drug	Tropoelastin synthesis	349	1	11336	1	0.0307868736764987	1.511634	0	0	15	ELN	R XV
Mbco_level3	48 hrs	Diffrna_down	CAR-MSN08_13R-F1SW-1-CMfr2-F-Non_cardiovascular_drug	Tropoelastin synthesis	271	1	11336	1	0.0239061397318326	1.621491	0	0	11.5	ELN	R XI
Mbco_level3	48 hrs	Diffrna_down	CAR-MSN09_04R-F1SW-1-CMfr2-F-Non_cardiovascular_drug	Tropoelastin synthesis	256	1	11336	1	0.0225829216654441	1.64622	0	0	9.5	ELN	R IX
Mbco_level3	48 hrs	Diffrna_up	CER-MSN01_03R-F1SW-1-CMfr0-F-Noncardiotoxic_kinase_inhibitor	Tropoelastin synthesis	287	1	11336	1	0.0253175723355766	1.596578	0	0	15.5	ELN	R XV
Mbco_level3	48 hrs	Diffrna_down	CER-MSN05_01R-F1SW-1-CMfr0-F-Noncardiotoxic_kinase_inhibitor	Tropoelastin synthesis	340	1	11336	1	0.0299929428369753	1.522981	0	0	33.5	ELN	R not considered
Mbco_level3	48 hrs	Diffrna_up	CER-MSN08_13R-F1SW-1-CMfr0-F-Noncardiotoxic_kinase_inhibitor	Tropoelastin synthesis	468	1	11336	1	0.0412844036699758	1.384214	0	0	22.5	ELN	R not considered
Mbco_level3	48 hrs	Diffrna_down	CER-MSN09_04R-F1SW-1-CMfr0-F-Noncardiotoxic_kinase_inhibitor	Tropoelastin synthesis	309	1	11336	1	0.0272582921663273	1.564501	0	0	26.5	ELN	R not considered
Mbco_level3	48 hrs	Diffrna_down	CRI-MSN01_03R-F1SW-1-CMfr0-F-Noncardiotoxic_kinase_inhibitor	Tropoelastin synthesis	372	1	11336	1	0.0328158080443002	1.483917	0	0	11	ELN	R XI
Mbco_level3	48 hrs	Diffrna_down	CRI-MSN05_01R-F1SW-1-CMfr0-F-Noncardiotoxic_kinase_inhibitor	Tropoelastin synthesis	463	1	11336	1	0.0408433309806886	1.388879	0	0	23.5	ELN	R not considered
Mbco_level3	48 hrs	Diffrna_up	CRI-MSN06_07R-F1SW-1-CMfr0-F-Noncardiotoxic_kinase_inhibitor	Tropoelastin synthesis	160	1	11336	1	0.0141143260406536	1.85034	0	0	5.5	ELN	R V
Mbco_level3	48 hrs	Diffrna_down	CRI-MSN08_13R-F1SW-1-CMfr0-F-Noncardiotoxic_kinase_inhibitor	Tropoelastin synthesis	237	1	11336	1	0.0209068454478194	1.679711	0	0	18	ELN	R XVIII
Mbco_level3	48 hrs	Diffrna_down	CRI-MSN09_04R-F1SW-1-CMfr0-F-Noncardiotoxic_kinase_inhibitor	Tropoelastin synthesis	343	1	11336	1	0.030257586449677	1.519166	0	0	19.5	ELN	R XIX
Mbco_level3	48 hrs	Diffrna_up	CTX-MSN02_04R-F1SW-1-CMfr0-F-Noncardiotoxic_monoclonal_antibody	Tropoelastin synthesis	173	1	11336	1	0.0152611150315018	1.816414	0	0	6	ELN	R VI
Mbco_level3	48 hrs	Diffrna_down	CTX-MSN05_01R-F1SW-1-CMfr0-F-Noncardiotoxic_monoclonal_antibody	Tropoelastin synthesis	370	1	11336	1	0.0326393789694352	1.486258	0	0	23.5	ELN	R not considered
Mbco_level3	48 hrs	Diffrna_up	CTX-MSN06_07R-F1SW-1-CMfr0-F-Noncardiotoxic_monoclonal_antibody	Tropoelastin synthesis	259	1	11336	1	0.0228475652787083	1.64116	0	0	10	ELN	R X
Mbco_level3	48 hrs	Diffrna_up	CTX-MSN08_13R-F1SW-1-CMfr0-F-Noncardiotoxic_monoclonal_antibody	Tropoelastin synthesis	201	1	11336	1	0.0177311220885291	1.751264	0	0	10.5	ELN	R X
Mbco_level3	48 hrs	Diffrna_up	CTX-MSN09_04R-F1SW-1-CMfr0-F-Noncardiotoxic_monoclonal_antibody	Tropoelastin synthesis	268	1	11336	1	0.0236414961186531	1.626325	0	0	9.5	ELN	R IX
Mbco_level3	48 hrs	Diffrna_down	CYC-MSN05_01R-F1SW-1-CMfr1-F-Non_cardiovascular_drug	Tropoelastin synthesis	412	1	11336	1	0.0363443895544608	1.439563	0	0	22.5	ELN	R not considered
Mbco_level3	48 hrs	Diffrna_up	CYC-MSN08_13R-F1SW-1-CMfr1-F-Non_cardiovascular_drug	Tropoelastin synthesis	273	1	11336	1	0.0240825688070953	1.618297	0	0	12	ELN	R XII
Mbco_level3	48 hrs	Diffrna_down	DAB-MSN05_01R-F1SW-1-CMfr2-F-Cardiotoxic_kinase_inhibitor	Tropoelastin synthesis	276	1	11336	1	0.0243472124206495	1.613551	0	0	19.5	ELN	R XIX
Mbco_level3	48 hrs	Diffrna_down	DAS-MSN01_03R-F1SW-1-CMfr0-F-Noncardiotoxic_kinase_inhibitor	Tropoelastin synthesis	276	1	11336	1	0.0243472124206495	1.613551	0	0	5	ELN	R V
Mbco_level3	48 hrs	Diffrna_down	DAS-MSN05_01R-F1SW-1-CMfr0-F-Noncardiotoxic_kinase_inhibitor	Tropoelastin synthesis	358	1	11336	1	0.0315808045168236	1.500577	0	0	15	ELN	R XV
Mbco_level3	48 hrs	Diffrna_down	DAS-MSN09_04R-F1SW-1-CMfr0-F-Noncardiotoxic_kinase_inhibitor	Tropoelastin synthesis	291	1	11336	1	0.0256704304864083	1.590567	0	0	8	ELN	R VIII
Mbco_level3	48 hrs	Diffrna_down	DEC-MSN02_04R-F1SW-1-CMfr1-F-Non_cardiovascular_drug	Tropoelastin synthesis	442	1	11336	1	0.0389908256883905	1.409038	0	0	22	ELN	R not considered
Mbco_level3	48 hrs	Diffrna_up	DEC-MSN06_07R-F1SW-1-CMfr1-F-Non_cardiovascular_drug	Tropoelastin synthesis	358	1	11336	1	0.0315808045168236	1.500577	0	0	17	ELN	R XVII
Mbco_level3	48 hrs	Diffrna_up	DEC-MSN08_13R-F1SW-1-CMfr1-F-Non_cardiovascular_drug	Tropoelastin synthesis	305	1	11336	1	0.026905434014948	1.57016	0	0	17	ELN	R XVII
Mbco_level3	48 hrs	Diffrna_down	DEL-MSN02_04R-F1SW-1-CMfr1-F-Non_cardiovascular_drug	Tropoelastin synthesis	403	1	11336	1	0.0355504587152494	1.449155	0	0	24.5	ELN	R not considered
Mbco_level3	48 hrs	Diffrna_up	DEL-MSN06_07R-F1SW-1-CMfr1-F-Non_cardiovascular_drug	Tropoelastin synthesis	455	1	11336	1	0.040137614679345	1.396448	0	0	26.5	ELN	R not considered
Mbco_level3	48 hrs	Diffrna_up	DEL-MSN08_13R-F1SW-1-CMfr1-F-Non_cardiovascular_drug	Tropoelastin synthesis	159	1	11336	1	0.0140261115028243	1.853063	0	0	6	ELN	R VI
Mbco_level3	48 hrs	Diffrna_up	DIC-MSN01_03R-F1SW-1-CMfr1-F-Non_cardiovascular_drug	Tropoelastin synthesis	441	1	11336	1	0.0389026111497711	1.410021	0	0	28	ELN	R not considered
Mbco_level3	48 hrs	Diffrna_up	DIC-MSN02_04R-F1SW-1-CMfr1-F-Non_cardiovascular_drug	Tropoelastin synthesis	91	1	11336	1	0.00802752293569981	2.095418	0	0	3.5	ELN	R III
Mbco_level3	48 hrs	Diffrna_up	DIC-MSN06_07R-F1SW-1-CMfr1-F-Non_cardiovascular_drug	Tropoelastin synthesis	342	1	11336	1	0.030169371912591	1.520434	0	0	17	ELN	R XVII
Mbco_level3	48 hrs	Diffrna_up	DIC-MSN08_13R-F1SW-1-CMfr1-F-Non_cardiovascular_drug	Tropoelastin synthesis	266	1	11336	1	0.023465067043014	1.629578	0	0	13.5	ELN	R XIII
Mbco_level3	48 hrs	Diffrna_down	DIC-MSN09_04R-F1SW-1-CMfr1-F-Non_cardiovascular_drug	Tropoelastin synthesis	317	1	11336	1	0.027964008468553	1.553401	0	0	7.5	ELN	R VII
Mbco_level3	48 hrs	Diffrna_down	DOB-MSN05_01R-F1SW-1-CMfr1-F-Cardiovascular_drug	Tropoelastin synthesis	410	1	11336	1	0.0361679604797573	1.441676	0	0	19	ELN	R XIX
Mbco_level3	48 hrs	Diffrna_up	DOB-MSN06_07R-F1SW-1-CMfr1-F-Cardiovascular_drug	Tropoelastin synthesis	267	1	11336	1	0.0235532815806609	1.627949	0	0	9	ELN	R IX
Mbco_level3	48 hrs	Diffrna_up	DOB-MSN08_13R-F1SW-1-CMfr1-F-Cardiovascular_drug	Tropoelastin synthesis	253	1	11336	1	0.0223182780521991	1.651339	0	0	14	ELN	R XIV
Mbco_level3	48 hrs	Diffrna_up	DOX-MSN06_07R-F1SW-1-CMfr3-F-Anthracycline	Tropoelastin synthesis	452	1	11336	1	0.039872971065333	1.399321	0	0	10	ELN	R X
Mbco_level3	48 hrs	Diffrna_up	EDN-MSN01_03R-F1SW-1-CMfr1-F-Cardiovascular_drug	Tropoelastin synthesis	398	1	11336	1	0.0351093860270419	1.454577	0	0	32.5	ELN	R not considered
Mbco_level3	48 hrs	Diffrna_down	EDN-MSN02_04R-F1SW-1-CMfr1-F-Cardiovascular_drug	Tropoelastin synthesis	417	1	11336	1	0.0367854622450232	1.434324	0	0	22.5	ELN	R not considered
Mbco_level3	48 hrs	Diffrna_down	EDN-MSN05_01R-F1SW-1-CMfr1-F-Cardiovascular_drug	Tropoelastin synthesis	368	1	11336	1	0.0324629498945705	1.488612	0	0	20.5	ELN	R XX
Mbco_level3	48 hrs	Diffrna_down	EDN-MSN06_07R-F1SW-1-CMfr1-F-Cardiovascular_drug	Tropoelastin synthesis	225	1	11336	1	0.0198482709952441	1.702277	0	0	5	ELN	R V
Mbco_level3	48 hrs	Diffrna_up	EDN-MSN08_13R-F1SW-1-CMfr1-F-Cardiovascular_drug	Tropoelastin synthesis	498	1	11336	1	0.0439308398011648	1.357231	0	0	25.5	ELN	R not considered
Mbco_level3	48 hrs	Diffrna_up	EPI-MSN06_07R-F1SW-1-CMfr3-F-Anthracycline	Tropoelastin synthesis	361	1	11336	1	0.0318454481302988	1.496953	0	0	14.5	ELN	R XIV
Mbco_level3	48 hrs	Diffrna_down	ERL-MSN05_01R-F1SW-1-CMfr0-F-Noncardiotoxic_kinase_inhibitor	Tropoelastin synthesis	467	1	11336	1	0.0411961891311238	1.385143	0	0	30	ELN	R not considered
Mbco_level3	48 hrs	Diffrna_down	EST-MSN05_01R-F1SW-1-CMfr1-F-Non_cardiovascular_drug	Tropoelastin synthesis	332	1	11336	1	0.0292872265344929	1.533322	0	0	21	ELN	R not considered
Mbco_level3	48 hrs	Diffrna_up	EST-MSN06_07R-F1SW-1-CMfr1-F-Non_cardiovascular_drug	Tropoelastin synthesis	274	1	11336	1	0.0241707833453209	1.616709	0	0	11.5	ELN	R XI
Mbco_level3	48 hrs	Diffrna_up	EST-MSN08_13R-F1SW-1-CMfr1-F-Non_cardiovascular_drug	Tropoelastin synthesis	254	1	11336	1	0.0224064925899554	1.649626	0	0	9	ELN	R IX
Mbco_level3	48 hrs	Diffrna_down	EST-MSN09_04R-F1SW-1-CMfr1-F-Non_cardiovascular_drug	Tropoelastin synthesis	260	1	11336	1	0.0229357798168108	1.639486	0	0	15.5	ELN	R XV
Mbco_level3	48 hrs	Diffrna_down	FLE-MSN05_01R-F1SW-1-CMfr1-F-Cardiovascular_drug	Tropoelastin synthesis	468	1	11336	1	0.0412844036699758	1.384214	0	0	20	ELN	R XX
Mbco_level3	48 hrs	Diffrna_up	FLE-MSN06_07R-F1SW-1-CMfr1-F-Cardiovascular_drug	Tropoelastin synthesis	256	1	11336	1	0.0225829216654441	1.64622	0	0	19.5	ELN	R XIX
Mbco_level3	48 hrs	Diffrna_up	FLE-MSN08_13R-F1SW-1-CMfr1-F-Cardiovascular_drug	Tropoelastin synthesis	480	1	11336	1	0.0423429781219535	1.373219	0	0	25	ELN	R not considered
Mbco_level3	48 hrs	Diffrna_down	GEF-MSN05_01R-F1SW-1-CMfr0-F-Noncardiotoxic_kinase_inhibitor	Tropoelastin synthesis	457	1	11336	1	0.040314043754906	1.394544	0	0	24.5	ELN	R not considered
Mbco_level3	48 hrs	Diffrna_up	GEF-MSN06_07R-F1SW-1-CMfr0-F-Noncardiotoxic_kinase_inhibitor	Tropoelastin synthesis	147	1	11336	1	0.0129675370503033	1.887143	0	0	3.5	ELN	R III
Mbco_level3	48 hrs	Diffrna_down	GEF-MSN08_13R-F1SW-1-CMfr0-F-Noncardiotoxic_kinase_inhibitor	Tropoelastin synthesis	337	1	11336	1	0.0297282992240687	1.52683	0	0	20.5	ELN	R XX
Mbco_level3	48 hrs	Diffrna_down	IDA-MSN05_01R-F1SW-1-CMfr3-F-Anthracycline	Tropoelastin synthesis	223	1	11336	1	0.0196718419193636	1.706155	0	0	16.5	ELN	R XVI
Mbco_level3	48 hrs	Diffrna_up	IDA-MSN08_13R-F1SW-1-CMfr3-F-Anthracycline	Tropoelastin synthesis	368	1	11336	1	0.0324629498945705	1.488612	0	0	20.5	ELN	R XX
Mbco_level3	48 hrs	Diffrna_down	IGF-MSN02_04R-F1SW-1-CMfr1-F-Non_cardiovascular_drug	Tropoelastin synthesis	402	1	11336	1	0.0354622441775158	1.450234	0	0	22.5	ELN	R not considered
Mbco_level3	48 hrs	Diffrna_down	IGF-MSN05_01R-F1SW-1-CMfr1-F-Non_cardiovascular_drug	Tropoelastin synthesis	451	1	11336	1	0.0397847565272888	1.400283	0	0	24.5	ELN	R not considered
Mbco_level3	48 hrs	Diffrna_up	IGF-MSN06_07R-F1SW-1-CMfr1-F-Non_cardiovascular_drug	Tropoelastin synthesis	241	1	11336	1	0.0212597035991745	1.672443	0	0	12	ELN	R XII
Mbco_level3	48 hrs	Diffrna_up	IGF-MSN08_13R-F1SW-1-CMfr1-F-Non_cardiovascular_drug	Tropoelastin synthesis	342	1	11336	1	0.030169371912591	1.520434	0	0	17	ELN	R XVII
Mbco_level3	48 hrs	Diffrna_up	IGF-MSN09_04R-F1SW-1-CMfr1-F-Non_cardiovascular_drug	Tropoelastin synthesis	338	1	11336	1	0.0298165137607991	1.525543	0	0	23	ELN	R not considered
Mbco_level3	48 hrs	Diffrna_down	IMA-MSN01_03R-F1SW-1-CMfr1-F-Noncardiotoxic_kinase_inhibitor	Tropoelastin synthesis	258	1	11336	1	0.0227593507412654	1.64284	0	0	3.5	ELN	R III
Mbco_level3	48 hrs	Diffrna_down	IMA-MSN05_01R-F1SW-1-CMfr1-F-Noncardiotoxic_kinase_inhibitor	Tropoelastin synthesis	390	1	11336	1	0.0344036697247663	1.463395	0	0	17	ELN	R XVII
Mbco_level3	48 hrs	Diffrna_up	IMA-MSN06_07R-F1SW-1-CMfr1-F-Noncardiotoxic_kinase_inhibitor	Tropoelastin synthesis	273	1	11336	1	0.0240825688070953	1.618297	0	0	24	ELN	R not considered
Mbco_level3	48 hrs	Diffrna_up	IMA-MSN09_04R-F1SW-1-CMfr1-F-Noncardiotoxic_kinase_inhibitor	Tropoelastin synthesis	202	1	11336	1	0.0178193366268684	1.749108	0	0	4.5	ELN	R IV
Mbco_level3	48 hrs	Diffrna_down	ISO-MSN01_03R-F1SW-1-CMfr1-F-Cardiovascular_drug	Tropoelastin synthesis	196	1	11336	1	0.0172900494003505	1.762204	0	0	5	ELN	R V
Mbco_level3	48 hrs	Diffrna_up	ISO-MSN05_01R-F1SW-1-CMfr1-F-Cardiovascular_drug	Tropoelastin synthesis	370	1	11336	1	0.0326393789694352	1.486258	0	0	18	ELN	R XVIII
Mbco_level3	48 hrs	Diffrna_down	ISO-MSN08_13R-F1SW-1-CMfr1-F-Cardiovascular_drug	Tropoelastin synthesis	322	1	11336	1	0.0284050811573303	1.546604	0	0	13	ELN	R XIII
Mbco_level3	48 hrs	Diffrna_up	ISO-MSN09_04R-F1SW-1-CMfr1-F-Cardiovascular_drug	Tropoelastin synthesis	287	1	11336	1	0.0253175723355766	1.596578	0	0	5.5	ELN	R V
Mbco_level3	48 hrs	Diffrna_down	LAP-MSN06_07R-F1SW-1-CMfr2-F-Cardiotoxic_kinase_inhibitor	Tropoelastin synthesis	279	1	11336	1	0.0246118560343764	1.608856	0	0	20.5	ELN	R XX
Mbco_level3	48 hrs	Diffrna_down	LAP-MSN08_13R-F1SW-1-CMfr2-F-Cardiotoxic_kinase_inhibitor	Tropoelastin synthesis	287	1	11336	1	0.0253175723355766	1.596578	0	0	21	ELN	R not considered
Mbco_level3	48 hrs	Diffrna_up	LAP-MSN09_04R-F1SW-1-CMfr2-F-Cardiotoxic_kinase_inhibitor	Tropoelastin synthesis	189	1	11336	1	0.0166725476359415	1.777998	0	0	5	ELN	R V
Mbco_level3	48 hrs	Diffrna_down	MIL-MSN02_04R-F1SW-1-CMfr1-F-Cardiovascular_drug	Tropoelastin synthesis	420	1	11336	1	0.0370501058572413	1.431211	0	0	25.5	ELN	R not considered
Mbco_level3	48 hrs	Diffrna_down	MIL-MSN05_01R-F1SW-1-CMfr1-F-Cardiovascular_drug	Tropoelastin synthesis	280	1	11336	1	0.0247000705714578	1.607302	0	0	16	ELN	R XVI
Mbco_level3	48 hrs	Diffrna_up	MIL-MSN06_07R-F1SW-1-CMfr1-F-Cardiovascular_drug	Tropoelastin synthesis	227	1	11336	1	0.0200247000701311	1.698434	0	0	10	ELN	R X
Mbco_level3	48 hrs	Diffrna_up	MIL-MSN08_13R-F1SW-1-CMfr1-F-Cardiovascular_drug	Tropoelastin synthesis	240	1	11336	1	0.0211714890613197	1.674249	0	0	5	ELN	R V
Mbco_level3	48 hrs	Diffrna_down	MIL-MSN09_04R-F1SW-1-CMfr1-F-Cardiovascular_drug	Tropoelastin synthesis	160	1	11336	1	0.0141143260406536	1.85034	0	0	9.5	ELN	R IX
Mbco_level3	48 hrs	Diffrna_up	NIL-MSN01_03R-F1SW-1-CMfr0-F-Noncardiotoxic_kinase_inhibitor	Tropoelastin synthesis	346	1	11336	1	0.0305222300629533	1.515384	0	0	23	ELN	R not considered
Mbco_level3	48 hrs	Diffrna_down	NIL-MSN05_01R-F1SW-1-CMfr0-F-Noncardiotoxic_kinase_inhibitor	Tropoelastin synthesis	315	1	11336	1	0.0277875793926133	1.556149	0	0	12	ELN	R XII
Mbco_level3	48 hrs	Diffrna_up	NIL-MSN06_07R-F1SW-1-CMfr0-F-Noncardiotoxic_kinase_inhibitor	Tropoelastin synthesis	279	1	11336	1	0.0246118560343764	1.608856	0	0	26	ELN	R not considered
Mbco_level3	48 hrs	Diffrna_down	NIL-MSN08_13R-F1SW-1-CMfr0-F-Noncardiotoxic_kinase_inhibitor	Tropoelastin synthesis	237	1	11336	1	0.0209068454478194	1.679711	0	0	15	ELN	R XV
Mbco_level3	48 hrs	Diffrna_down	OLM-MSN05_01R-F1SW-1-CMfr1-F-Cardiovascular_drug	Tropoelastin synthesis	416	1	11336	1	0.0366972477059426	1.435367	0	0	17	ELN	R XVII
Mbco_level3	48 hrs	Diffrna_up	OLM-MSN06_07R-F1SW-1-CMfr1-F-Cardiovascular_drug	Tropoelastin synthesis	345	1	11336	1	0.0304340155256678	1.516641	0	0	22	ELN	R not considered
Mbco_level3	48 hrs	Diffrna_up	OLM-MSN08_13R-F1SW-1-CMfr1-F-Cardiovascular_drug	Tropoelastin synthesis	195	1	11336	1	0.0172018348624115	1.764425	0	0	4.5	ELN	R IV
Mbco_level3	48 hrs	Diffrna_down	OLM-MSN09_04R-F1SW-1-CMfr1-F-Cardiovascular_drug	Tropoelastin synthesis	239	1	11336	1	0.0210832745237197	1.676062	0	0	8	ELN	R VIII
Mbco_level3	48 hrs	Diffrna_up	PAZ-MSN01_03R-F1SW-1-CMfr3-F-Cardiotoxic_kinase_inhibitor	Tropoelastin synthesis	255	1	11336	1	0.0224947071278017	1.64792	0	0	19.5	ELN	R XIX
Mbco_level3	48 hrs	Diffrna_down	PAZ-MSN05_01R-F1SW-1-CMfr3-F-Cardiotoxic_kinase_inhibitor	Tropoelastin synthesis	308	1	11336	1	0.0271700776290909	1.565909	0	0	14.5	ELN	R XIV
Mbco_level3	48 hrs	Diffrna_up	PAZ-MSN06_07R-F1SW-1-CMfr3-F-Cardiotoxic_kinase_inhibitor	Tropoelastin synthesis	230	1	11336	1	0.0202893436840439	1.692732	0	0	15	ELN	R XV
Mbco_level3	48 hrs	Diffrna_up	PAZ-MSN08_13R-F1SW-1-CMfr3-F-Cardiotoxic_kinase_inhibitor	Tropoelastin synthesis	229	1	11336	1	0.0202011291456798	1.694624	0	0	10.5	ELN	R X
Mbco_level3	48 hrs	Diffrna_down	PAZ-MSN09_04R-F1SW-1-CMfr3-F-Cardiotoxic_kinase_inhibitor	Tropoelastin synthesis	296	1	11336	1	0.0261115031752918	1.583168	0	0	7.5	ELN	R VII
Mbco_level3	48 hrs	Diffrna_down	PHP-MSN05_01R-F1SW-1-CMfr1-F-Cardiovascular_drug	Tropoelastin synthesis	342	1	11336	1	0.030169371912591	1.520434	0	0	16	ELN	R XVI
Mbco_level3	48 hrs	Diffrna_up	PHP-MSN06_07R-F1SW-1-CMfr1-F-Cardiovascular_drug	Tropoelastin synthesis	288	1	11336	1	0.0254057868737414	1.595067	0	0	8	ELN	R VIII
Mbco_level3	48 hrs	Diffrna_down	PHP-MSN08_13R-F1SW-1-CMfr1-F-Cardiovascular_drug	Tropoelastin synthesis	190	1	11336	1	0.016760762173533	1.775706	0	0	8.5	ELN	R VIII
Mbco_level3	48 hrs	Diffrna_down	PHP-MSN09_04R-F1SW-1-CMfr1-F-Cardiovascular_drug	Tropoelastin synthesis	303	1	11336	1	0.0267290049399531	1.573017	0	0	16	ELN	R XVI
Mbco_level3	48 hrs	Diffrna_down	PIO-MSN02_04R-F1SW-1-CMfr1-F-Non_cardiovascular_drug	Tropoelastin synthesis	392	1	11336	1	0.0345800988001409	1.461174	0	0	22	ELN	R not considered
Mbco_level3	48 hrs	Diffrna_up	PIO-MSN05_01R-F1SW-1-CMfr1-F-Non_cardiovascular_drug	Tropoelastin synthesis	262	1	11336	1	0.023112208891864	1.636159	0	0	9	ELN	R IX
Mbco_level3	48 hrs	Diffrna_up	PIO-MSN08_13R-F1SW-1-CMfr1-F-Non_cardiovascular_drug	Tropoelastin synthesis	241	1	11336	1	0.0212597035991745	1.672443	0	0	11.5	ELN	R XI
Mbco_level3	48 hrs	Diffrna_up	PON-MSN01_03R-F1SW-1-CMfr2-F-Cardiotoxic_kinase_inhibitor	Tropoelastin synthesis	282	1	11336	1	0.0248764996470545	1.604211	0	0	18.5	ELN	R XVIII
Mbco_level3	48 hrs	Diffrna_down	PON-MSN02_04R-F1SW-1-CMfr2-F-Cardiotoxic_kinase_inhibitor	Tropoelastin synthesis	420	1	11336	1	0.0370501058572413	1.431211	0	0	24.5	ELN	R not considered
Mbco_level3	48 hrs	Diffrna_down	PON-MSN05_01R-F1SW-1-CMfr2-F-Cardiotoxic_kinase_inhibitor	Tropoelastin synthesis	394	1	11336	1	0.0347565278758407	1.458964	0	0	20.5	ELN	R XX
Mbco_level3	48 hrs	Diffrna_up	PON-MSN06_07R-F1SW-1-CMfr2-F-Cardiotoxic_kinase_inhibitor	Tropoelastin synthesis	168	1	11336	1	0.0148200423432067	1.829151	0	0	14	ELN	R XIV
Mbco_level3	48 hrs	Diffrna_up	PON-MSN08_13R-F1SW-1-CMfr2-F-Cardiotoxic_kinase_inhibitor	Tropoelastin synthesis	298	1	11336	1	0.0262879322512499	1.580244	0	0	21	ELN	R not considered
Mbco_level3	48 hrs	Diffrna_down	PRE-MSN01_03R-F1SW-1-CMfr1-F-Non_cardiovascular_drug	Tropoelastin synthesis	263	1	11336	1	0.0232004234298203	1.634504	0	0	19	ELN	R XIX
Mbco_level3	48 hrs	Diffrna_down	PRE-MSN02_04R-F1SW-1-CMfr1-F-Non_cardiovascular_drug	Tropoelastin synthesis	415	1	11336	1	0.0366090331684756	1.436412	0	0	30	ELN	R not considered
Mbco_level3	48 hrs	Diffrna_up	PRE-MSN05_01R-F1SW-1-CMfr1-F-Non_cardiovascular_drug	Tropoelastin synthesis	253	1	11336	1	0.0223182780521991	1.651339	0	0	8	ELN	R VIII
Mbco_level3	48 hrs	Diffrna_up	PRE-MSN06_07R-F1SW-1-CMfr1-F-Non_cardiovascular_drug	Tropoelastin synthesis	255	1	11336	1	0.0224947071278017	1.64792	0	0	8	ELN	R VIII
Mbco_level3	48 hrs	Diffrna_up	PRE-MSN08_13R-F1SW-1-CMfr1-F-Non_cardiovascular_drug	Tropoelastin synthesis	271	1	11336	1	0.0239061397318326	1.621491	0	0	11	ELN	R XI
Mbco_level3	48 hrs	Diffrna_up	REG-MSN06_07R-F1SW-1-CMfr0-F-Noncardiotoxic_kinase_inhibitor	Tropoelastin synthesis	309	1	11336	1	0.0272582921663273	1.564501	0	0	18.5	ELN	R XVIII
Mbco_level3	48 hrs	Diffrna_up	REG-MSN08_13R-F1SW-1-CMfr0-F-Noncardiotoxic_kinase_inhibitor	Tropoelastin synthesis	256	1	11336	1	0.0225829216654441	1.64622	0	0	21.5	ELN	R not considered
Mbco_level3	48 hrs	Diffrna_up	ROS-MSN01_03R-F1SW-1-CMfr1-F-Non_cardiovascular_drug	Tropoelastin synthesis	421	1	11336	1	0.0371383203959242	1.430178	0	0	30.5	ELN	R not considered
Mbco_level3	48 hrs	Diffrna_down	ROS-MSN02_04R-F1SW-1-CMfr1-F-Non_cardiovascular_drug	Tropoelastin synthesis	448	1	11336	1	0.0395201129138793	1.403182	0	0	23	ELN	R not considered
Mbco_level3	48 hrs	Diffrna_up	ROS-MSN05_01R-F1SW-1-CMfr1-F-Non_cardiovascular_drug	Tropoelastin synthesis	358	1	11336	1	0.0315808045168236	1.500577	0	0	16	ELN	R XVI
Mbco_level3	48 hrs	Diffrna_up	ROS-MSN08_13R-F1SW-1-CMfr1-F-Non_cardiovascular_drug	Tropoelastin synthesis	240	1	11336	1	0.0211714890613197	1.674249	0	0	10	ELN	R X
Mbco_level3	48 hrs	Diffrna_down	RTX-MSN05_01R-F1SW-1-CMfr1-F-Noncardiotoxic_monoclonal_antibody	Tropoelastin synthesis	436	1	11336	1	0.038461538461096	1.414973	0	0	18.5	ELN	R XVIII
Mbco_level3	48 hrs	Diffrna_up	RTX-MSN06_07R-F1SW-1-CMfr1-F-Noncardiotoxic_monoclonal_antibody	Tropoelastin synthesis	274	1	11336	1	0.0241707833453209	1.616709	0	0	13.5	ELN	R XIII
Mbco_level3	48 hrs	Diffrna_up	RTX-MSN08_13R-F1SW-1-CMfr1-F-Noncardiotoxic_monoclonal_antibody	Tropoelastin synthesis	195	1	11336	1	0.0172018348624115	1.764425	0	0	5	ELN	R V
Mbco_level3	48 hrs	Diffrna_down	RTX-MSN09_04R-F1SW-1-CMfr1-F-Noncardiotoxic_monoclonal_antibody	Tropoelastin synthesis	242	1	11336	1	0.0213479181371535	1.670645	0	0	10.5	ELN	R X
Mbco_level3	48 hrs	Diffrna_down	RUX-MSN02_04R-F1SW-1-CMfr0-F-Noncardiotoxic_kinase_inhibitor	Tropoelastin synthesis	367	1	11336	1	0.032374735356253	1.489794	0	0	23	ELN	R not considered
Mbco_level3	48 hrs	Diffrna_up	RUX-MSN06_07R-F1SW-1-CMfr0-F-Noncardiotoxic_kinase_inhibitor	Tropoelastin synthesis	238	1	11336	1	0.020995059985978	1.677883	0	0	8	ELN	R VIII
Mbco_level3	48 hrs	Diffrna_down	RUX-MSN08_13R-F1SW-1-CMfr0-F-Noncardiotoxic_kinase_inhibitor	Tropoelastin synthesis	279	1	11336	1	0.0246118560343764	1.608856	0	0	12.5	ELN	R XII
Mbco_level3	48 hrs	Diffrna_down	SAX-MSN02_04R-F1SW-1-CMfr1-F-Non_cardiovascular_drug	Tropoelastin synthesis	452	1	11336	1	0.039872971065333	1.399321	0	0	27	ELN	R not considered
Mbco_level3	48 hrs	Diffrna_up	SAX-MSN05_01R-F1SW-1-CMfr1-F-Non_cardiovascular_drug	Tropoelastin synthesis	434	1	11336	1	0.0382851093865614	1.41697	0	0	19.5	ELN	R XIX
Mbco_level3	48 hrs	Diffrna_up	SAX-MSN08_13R-F1SW-1-CMfr1-F-Non_cardiovascular_drug	Tropoelastin synthesis	268	1	11336	1	0.0236414961186531	1.626325	0	0	9.5	ELN	R IX
Mbco_level3	48 hrs	Diffrna_down	SAX-MSN09_04R-F1SW-1-CMfr1-F-Non_cardiovascular_drug	Tropoelastin synthesis	279	1	11336	1	0.0246118560343764	1.608856	0	0	13	ELN	R XIII
Mbco_level3	48 hrs	Diffrna_down	SOR-MSN05_01R-F1SW-1-CMfr2-F-Cardiotoxic_kinase_inhibitor	Tropoelastin synthesis	320	1	11336	1	0.0282286520816715	1.54931	0	0	20.5	ELN	R XX
Mbco_level3	48 hrs	Diffrna_down	SOR-MSN08_13R-F1SW-1-CMfr2-F-Cardiotoxic_kinase_inhibitor	Tropoelastin synthesis	286	1	11336	1	0.0252293577978431	1.598094	0	0	11.5	ELN	R XI
Mbco_level3	48 hrs	Diffrna_down	SOR-MSN09_04R-F1SW-1-CMfr2-F-Cardiotoxic_kinase_inhibitor	Tropoelastin synthesis	234	1	11336	1	0.0206422018350219	1.685244	0	0	11	ELN	R XI
Mbco_level3	48 hrs	Diffrna_down	SUN-MSN02_04R-F1SW-1-CMfr3-F-Cardiotoxic_kinase_inhibitor	Tropoelastin synthesis	414	1	11336	1	0.0365208186315595	1.437459	0	0	25.5	ELN	R not considered
Mbco_level3	48 hrs	Diffrna_up	SUN-MSN06_07R-F1SW-1-CMfr3-F-Cardiotoxic_kinase_inhibitor	Tropoelastin synthesis	239	1	11336	1	0.0210832745237197	1.676062	0	0	10	ELN	R X
Mbco_level3	48 hrs	Diffrna_down	SUN-MSN08_13R-F1SW-1-CMfr3-F-Cardiotoxic_kinase_inhibitor	Tropoelastin synthesis	375	1	11336	1	0.0330804516584803	1.480429	0	0	18.5	ELN	R XVIII
Mbco_level3	48 hrs	Diffrna_down	TNF-MSN02_04R-F1SW-1-CMfr1-F-Non_cardiovascular_drug	Tropoelastin synthesis	247	1	11336	1	0.021788990825456	1.661763	0	0	10.5	ELN	R X
Mbco_level3	48 hrs	Diffrna_up	TNF-MSN05_01R-F1SW-1-CMfr1-F-Non_cardiovascular_drug	Tropoelastin synthesis	343	1	11336	1	0.030257586449677	1.519166	0	0	15	ELN	R XV
Mbco_level3	48 hrs	Diffrna_up	TNF-MSN06_07R-F1SW-1-CMfr1-F-Non_cardiovascular_drug	Tropoelastin synthesis	256	1	11336	1	0.0225829216654441	1.64622	0	0	9.5	ELN	R IX
Mbco_level3	48 hrs	Diffrna_down	TNF-MSN09_04R-F1SW-1-CMfr1-F-Non_cardiovascular_drug	Tropoelastin synthesis	315	1	11336	1	0.0277875793926133	1.556149	0	0	19.5	ELN	R XIX
Mbco_level3	48 hrs	Diffrna_up	TOF-MSN05_01R-F1SW-1-CMfr-1-F-Noncardiotoxic_kinase_inhibitor	Tropoelastin synthesis	249	1	11336	1	0.0219654199012579	1.65826	0	0	9.5	ELN	R IX
Mbco_level3	48 hrs	Diffrna_down	TOF-MSN06_07R-F1SW-1-CMfr-1-F-Noncardiotoxic_kinase_inhibitor	Tropoelastin synthesis	316	1	11336	1	0.0278757939307446	1.554773	0	0	22.5	ELN	R not considered
Mbco_level3	48 hrs	Diffrna_down	TOF-MSN08_13R-F1SW-1-CMfr-1-F-Noncardiotoxic_kinase_inhibitor	Tropoelastin synthesis	254	1	11336	1	0.0224064925899554	1.649626	0	0	18	ELN	R XVIII
Mbco_level3	48 hrs	Diffrna_up	TRA-MSN01_03R-F1SW-1-CMfr3-F-Cardiotoxic_kinase_inhibitor	Tropoelastin synthesis	248	1	11336	1	0.0218772053634713	1.660008	0	0	11.5	ELN	R XI
Mbco_level3	48 hrs	Diffrna_down	TRA-MSN05_01R-F1SW-1-CMfr3-F-Cardiotoxic_kinase_inhibitor	Tropoelastin synthesis	418	1	11336	1	0.0368736767813001	1.433284	0	0	39	ELN	R not considered
Mbco_level3	48 hrs	Diffrna_down	TRS-MSN02_04R-F1SW-1-CMfr3-F-Cardiotoxic_monoclonal_antibody	Tropoelastin synthesis	411	1	11336	1	0.0362561750180348	1.440618	0	0	31.5	ELN	R not considered
Mbco_level3	48 hrs	Diffrna_up	TRS-MSN05_01R-F1SW-1-CMfr3-F-Cardiotoxic_monoclonal_antibody	Tropoelastin synthesis	224	1	11336	1	0.0197600564572597	1.704212	0	0	8	ELN	R VIII
Mbco_level3	48 hrs	Diffrna_down	TRS-MSN09_04R-F1SW-1-CMfr3-F-Cardiotoxic_monoclonal_antibody	Tropoelastin synthesis	425	1	11336	1	0.0374911785465873	1.426071	0	0	28	ELN	R not considered
Mbco_level3	48 hrs	Diffrna_up	VAN-MSN05_01R-F1SW-1-CMfr2-F-Cardiotoxic_kinase_inhibitor	Tropoelastin synthesis	330	1	11336	1	0.0291107974588518	1.535946	0	0	15	ELN	R XV
Mbco_level3	48 hrs	Diffrna_down	VAN-MSN08_13R-F1SW-1-CMfr2-F-Cardiotoxic_kinase_inhibitor	Tropoelastin synthesis	219	1	11336	1	0.019318983768245	1.714016	0	0	13.5	ELN	R XIII
Mbco_level3	48 hrs	Diffrna_down	VAN-MSN09_04R-F1SW-1-CMfr2-F-Cardiotoxic_kinase_inhibitor	Tropoelastin synthesis	234	1	11336	1	0.0206422018350219	1.685244	0	0	8.5	ELN	R VIII
Mbco_level3	48 hrs	Diffrna_down	VEM-MSN05_01R-F1SW-1-CMfr0-F-Noncardiotoxic_kinase_inhibitor	Tropoelastin synthesis	448	1	11336	1	0.0395201129138793	1.403182	0	0	21	ELN	R not considered
Mbco_level3	48 hrs	Diffrna_up	VEM-MSN06_07R-F1SW-1-CMfr0-F-Noncardiotoxic_kinase_inhibitor	Tropoelastin synthesis	207	1	11336	1	0.0182604093155441	1.73849	0	0	4.5	ELN	R IV
Mbco_level3	48 hrs	Diffrna_down	VEM-MSN08_13R-F1SW-1-CMfr0-F-Noncardiotoxic_kinase_inhibitor	Tropoelastin synthesis	307	1	11336	1	0.027081863090577	1.567321	0	0	12.5	ELN	R XII
Mbco_level3	48 hrs	Diffrna_down	VRP-MSN05_01R-F1SW-1-CMfr1-F-Cardiovascular_drug	Tropoelastin synthesis	392	1	11336	1	0.0345800988001409	1.461174	0	0	20	ELN	R XX
Mbco_level3	48 hrs	Diffrna_up	VRP-MSN06_07R-F1SW-1-CMfr1-F-Cardiovascular_drug	Tropoelastin synthesis	225	1	11336	1	0.0198482709952441	1.702277	0	0	13.5	ELN	R XIII
Mbco_level3	48 hrs	Diffrna_down	VRP-MSN08_13R-F1SW-1-CMfr1-F-Cardiovascular_drug	Tropoelastin synthesis	262	1	11336	1	0.023112208891864	1.636159	0	0	15.5	ELN	R XV
Mbco_level3	48 hrs	Diffrna_up	VRP-MSN09_04R-F1SW-1-CMfr1-F-Cardiovascular_drug	Tropoelastin synthesis	174	1	11336	1	0.0153493295696591	1.813911	0	0	11	ELN	R XI
Mbco_level3	48 hrs	Diffrna_up	PON-MSN09_04R-F1SW-1-CMfr2-F-Cardiotoxic_kinase_inhibitor	U1 snRNP assembly	287	6	11336	2	0.00895738831126212	2.047819	0	0	16	SNRPF;SNRPG	R XVI
Mbco_level3	48 hrs	Diffrna_down	MIL-MSN09_04R-F1SW-1-CMfr1-F-Cardiovascular_drug	U2 snRNP assembly	160	13	11336	2	0.0139435967495204	1.855625	0	0	8	SF3B5;SNRPB2	R VIII
Mbco_level3	48 hrs	Diffrna_up	AXI-MSN01_03R-F1SW-1-CMfr1-F-Noncardiotoxic_kinase_inhibitor	Urea cycle	368	6	11336	2	0.0144567784483213	1.839929	0	0	13.5	ARG2;ASS1	R XIII
Mbco_level3	48 hrs	Diffrna_up	CAB-MSN01_03R-F1SW-1-CMfr0-F-Noncardiotoxic_kinase_inhibitor	Urea cycle	262	6	11336	2	0.00750681119513433	2.124545	0	0	11.5	ARG2;ASS1	R XI
Mbco_level3	48 hrs	Diffrna_up	CRI-MSN01_03R-F1SW-1-CMfr0-F-Noncardiotoxic_kinase_inhibitor	Urea cycle	87	6	11336	1	0.0451832450886229	1.345023	0	0	6	NAGS	R VI
Mbco_level3	48 hrs	Diffrna_down	DEL-MSN02_04R-F1SW-1-CMfr1-F-Non_cardiovascular_drug	Urea cycle	403	6	11336	2	0.0171973706958818	1.764538	0	0	19.5	ARG2;ASS1	R XIX
Mbco_level3	48 hrs	Diffrna_up	NIL-MSN01_03R-F1SW-1-CMfr0-F-Noncardiotoxic_kinase_inhibitor	Urea cycle	346	6	11336	2	0.0128448830485063	1.89127	0	0	13.5	ARG2;ASS1	R XIII
Mbco_level3	48 hrs	Diffrna_up	PON-MSN01_03R-F1SW-1-CMfr2-F-Cardiotoxic_kinase_inhibitor	Urea cycle	282	6	11336	2	0.00865775177630687	2.062595	0	0	12	ARG2;ASS1	R XII
Mbco_level3	48 hrs	Diffrna_down	TNF-MSN01_03R-F1SW-1-CMfr1-F-Non_cardiovascular_drug	Urea cycle	268	6	11336	2	0.00784405640519878	2.105459	0	0	4	ASL;ASS1	R IV
Mbco_level3	48 hrs	Diffrna_up	AFA-MSN05_01R-F1SW-1-CMfr0-F-Noncardiotoxic_kinase_inhibitor	Vascular endothelial growth factor receptor signaling	80	7	11336	1	0.0483790159263745	1.315343	0	0	13.5	VEGFA	R XIII
Mbco_level3	48 hrs	Diffrna_up	AXI-MSN05_01R-F1SW-1-CMfr1-F-Noncardiotoxic_kinase_inhibitor	Vascular endothelial growth factor receptor signaling	70	7	11336	1	0.0424435922341684	1.372188	0	0	9	VEGFA	R IX
Mbco_level3	48 hrs	Diffrna_down	CRI-MSN08_13R-F1SW-1-CMfr0-F-Noncardiotoxic_kinase_inhibitor	Vascular endothelial growth factor receptor signaling	237	7	11336	2	0.00852857021661144	2.069124	0	0	10	FLT1;KDR	R X
Mbco_level3	48 hrs	Diffrna_down	CTX-MSN05_01R-F1SW-1-CMfr0-F-Noncardiotoxic_monoclonal_antibody	Vascular endothelial growth factor receptor signaling	370	7	11336	2	0.0200127730088889	1.698693	0	0	19.5	FLT1;KDR	R XIX
Mbco_level3	48 hrs	Diffrna_up	CYC-MSN05_01R-F1SW-1-CMfr1-F-Non_cardiovascular_drug	Vascular endothelial growth factor receptor signaling	81	7	11336	1	0.0489708200199571	1.310063	0	0	12.5	VEGFA	R XII
Mbco_level3	48 hrs	Diffrna_up	DAB-MSN01_03R-F1SW-1-CMfr2-F-Cardiotoxic_kinase_inhibitor	Vascular endothelial growth factor receptor signaling	214	7	11336	2	0.00699787710875826	2.155034	0	0	6.5	KDR;VEGFA	R VI
Mbco_level3	48 hrs	Diffrna_up	DAB-MSN05_01R-F1SW-1-CMfr2-F-Cardiotoxic_kinase_inhibitor	Vascular endothelial growth factor receptor signaling	241	7	11336	2	0.00880906265929273	2.05507	0	0	6	KDR;VEGFA	R VI
Mbco_level3	48 hrs	Diffrna_up	DAB-MSN06_07R-F1SW-1-CMfr2-F-Cardiotoxic_kinase_inhibitor	Vascular endothelial growth factor receptor signaling	243	7	11336	2	0.00895088134403604	2.048134	0	0	11	KDR;VEGFA	R XI
Mbco_level3	48 hrs	Diffrna_down	DAS-MSN08_13R-F1SW-1-CMfr0-F-Noncardiotoxic_kinase_inhibitor	Vascular endothelial growth factor receptor signaling	237	7	11336	2	0.00852857021661144	2.069124	0	0	9	FLT1;KDR	R IX
Mbco_level3	48 hrs	Diffrna_down	DAS-MSN09_04R-F1SW-1-CMfr0-F-Noncardiotoxic_kinase_inhibitor	Vascular endothelial growth factor receptor signaling	291	7	11336	2	0.0126635865727908	1.897443	0	0	6	VEGFA;VEGFB	R VI
Mbco_level3	48 hrs	Diffrna_up	DEL-MSN06_07R-F1SW-1-CMfr1-F-Non_cardiovascular_drug	Vascular endothelial growth factor receptor signaling	455	7	11336	2	0.0295230809117018	1.529838	0	0	20.5	FLT1;KDR	R XX
Mbco_level3	48 hrs	Diffrna_down	DEL-MSN08_13R-F1SW-1-CMfr1-F-Non_cardiovascular_drug	Vascular endothelial growth factor receptor signaling	314	7	11336	2	0.0146479316103402	1.834224	0	0	6.5	FLT1;PIK3CA	R VI
Mbco_level3	48 hrs	Diffrna_down	ERL-MSN08_13R-F1SW-1-CMfr0-F-Noncardiotoxic_kinase_inhibitor	Vascular endothelial growth factor receptor signaling	269	7	11336	2	0.0108889402681723	1.963014	0	0	17	FLT1;KDR	R XVII
Mbco_level3	48 hrs	Diffrna_down	GEF-MSN08_13R-F1SW-1-CMfr0-F-Noncardiotoxic_kinase_inhibitor	Vascular endothelial growth factor receptor signaling	337	7	11336	2	0.0167612419101078	1.775694	0	0	13.5	FLT1;KDR	R XIII
Mbco_level3	48 hrs	Diffrna_down	MIL-MSN01_03R-F1SW-1-CMfr1-F-Cardiovascular_drug	Vascular endothelial growth factor receptor signaling	365	7	11336	2	0.0195037805269196	1.709881	0	0	18.5	KDR;PIK3CA	R XVIII
Mbco_level3	48 hrs	Diffrna_down	OLM-MSN08_13R-F1SW-1-CMfr1-F-Cardiovascular_drug	Vascular endothelial growth factor receptor signaling	293	7	11336	2	0.0128309435709264	1.891741	0	0	11.5	KDR;VEGFA	R XI
Mbco_level3	48 hrs	Diffrna_up	PAZ-MSN01_03R-F1SW-1-CMfr3-F-Cardiotoxic_kinase_inhibitor	Vascular endothelial growth factor receptor signaling	255	7	11336	2	0.00982368047089121	2.007726	0	0	12	VEGFA;VEGFB	R XII
Mbco_level3	48 hrs	Diffrna_up	PAZ-MSN05_01R-F1SW-1-CMfr3-F-Cardiotoxic_kinase_inhibitor	Vascular endothelial growth factor receptor signaling	178	7	11336	2	0.00488867067032066	2.310809	0	0	5.5	VEGFA;VEGFB	R V
Mbco_level3	48 hrs	Diffrna_up	PAZ-MSN06_07R-F1SW-1-CMfr3-F-Cardiotoxic_kinase_inhibitor	Vascular endothelial growth factor receptor signaling	230	7	11336	2	0.00804784075754592	2.094321	0	0	10	VEGFA;VEGFB	R X
Mbco_level3	48 hrs	Diffrna_up	PAZ-MSN08_13R-F1SW-1-CMfr3-F-Cardiotoxic_kinase_inhibitor	Vascular endothelial growth factor receptor signaling	229	7	11336	2	0.00798022189755421	2.097985	0	0	8.5	VEGFA;VEGFB	R VIII
Mbco_level3	48 hrs	Diffrna_down	PHP-MSN05_01R-F1SW-1-CMfr1-F-Cardiovascular_drug	Vascular endothelial growth factor receptor signaling	342	7	11336	2	0.0172374342123745	1.763527	0	0	11.5	FLT1;KDR	R XI
Mbco_level3	48 hrs	Diffrna_down	PON-MSN02_04R-F1SW-1-CMfr2-F-Cardiotoxic_kinase_inhibitor	Vascular endothelial growth factor receptor signaling	420	7	11336	2	0.0254146379235213	1.594916	0	0	20	FLT1;KDR	R XX
Mbco_level3	48 hrs	Diffrna_down	PON-MSN06_07R-F1SW-1-CMfr2-F-Cardiotoxic_kinase_inhibitor	Vascular endothelial growth factor receptor signaling	334	7	11336	2	0.0164783833231123	1.783085	0	0	11	FLT1;KDR	R XI
Mbco_level3	48 hrs	Diffrna_down	PON-MSN08_13R-F1SW-1-CMfr2-F-Cardiotoxic_kinase_inhibitor	Vascular endothelial growth factor receptor signaling	211	7	11336	2	0.00680863802897073	2.16694	0	0	7	FLT1;VEGFA	R VII
Mbco_level3	48 hrs	Diffrna_down	PON-MSN09_04R-F1SW-1-CMfr2-F-Cardiotoxic_kinase_inhibitor	Vascular endothelial growth factor receptor signaling	215	7	11336	2	0.00706149474404232	2.151103	0	0	3.5	KDR;VEGFA	R III
Mbco_level3	48 hrs	Diffrna_up	SAX-MSN09_04R-F1SW-1-CMfr1-F-Non_cardiovascular_drug	Vascular endothelial growth factor receptor signaling	205	7	11336	2	0.00643744526688329	2.191287	0	0	7.5	KDR;VEGFC	R VII
Mbco_level3	48 hrs	Diffrna_down	TOF-MSN08_13R-F1SW-1-CMfr-1-F-Noncardiotoxic_kinase_inhibitor	Vascular endothelial growth factor receptor signaling	254	7	11336	2	0.00974952014534892	2.011017	0	0	10.5	FLT1;KDR	R X
Mbco_level3	48 hrs	Diffrna_down	VAN-MSN08_13R-F1SW-1-CMfr2-F-Cardiotoxic_kinase_inhibitor	Vascular endothelial growth factor receptor signaling	219	7	11336	2	0.00731864814283499	2.135569	0	0	7	FLT1;KDR	R VII
Mbco_level3	48 hrs	Diffrna_up	VEM-MSN08_13R-F1SW-1-CMfr0-F-Noncardiotoxic_kinase_inhibitor	Vascular endothelial growth factor receptor signaling	188	7	11336	2	0.00543892207846902	2.264487	0	0	6	FLT1;KDR	R VI
Mbco_level3	48 hrs	Diffrna_down	VEM-MSN09_04R-F1SW-1-CMfr0-F-Noncardiotoxic_kinase_inhibitor	Vascular endothelial growth factor receptor signaling	211	7	11336	2	0.00680863802897073	2.16694	0	0	7	FLT1;VEGFA	R VII
Mbco_level3	48 hrs	Diffrna_up	VRP-MSN06_07R-F1SW-1-CMfr1-F-Cardiovascular_drug	Vascular endothelial growth factor receptor signaling	225	7	11336	2	0.0077123985917591	2.112811	0	0	10.5	KDR;VEGFC	R X
Mbco_level3	48 hrs	Diffrna_up	AFA-MSN01_03R-F1SW-1-CMfr0-F-Noncardiotoxic_kinase_inhibitor	Vasoactive intestinal peptide receptor signaling	103	2	11336	1	0.0180904319250023	1.742551	0	0	3	VIPR1	R III
Mbco_level3	48 hrs	Diffrna_up	AFA-MSN06_07R-F1SW-1-CMfr0-F-Noncardiotoxic_kinase_inhibitor	Vasoactive intestinal peptide receptor signaling	148	2	11336	1	0.0259421872970873	1.585993	0	0	4	VIPR2	R IV
Mbco_level3	48 hrs	Diffrna_up	AXI-MSN06_07R-F1SW-1-CMfr1-F-Noncardiotoxic_kinase_inhibitor	Vasoactive intestinal peptide receptor signaling	266	2	11336	1	0.0463815462815428	1.333655	0	0	12.5	VIPR2	R XII
Mbco_level3	48 hrs	Diffrna_down	BEV-MSN08_13R-F1SW-1-CMfr2-F-Cardiotoxic_monoclonal_antibody	Vasoactive intestinal peptide receptor signaling	283	2	11336	1	0.0493083388781743	1.30708	0	0	18	VIPR1	R XVIII
Mbco_level3	48 hrs	Diffrna_down	BOR-MSN05_01R-F1SW-1-CMfr2-F-Non_cardiovascular_drug	Vasoactive intestinal peptide receptor signaling	234	2	11336	1	0.0408600866837064	1.388701	0	0	15.5	VIPR2	R XV
Mbco_level3	48 hrs	Diffrna_down	BOS-MSN05_01R-F1SW-1-CMfr0-F-Noncardiotoxic_kinase_inhibitor	Vasoactive intestinal peptide receptor signaling	184	2	11336	2	0.000262052043700848	3.581612	0	0	1	VIPR1;VIPR2	R I
Mbco_level3	48 hrs	Diffrna_up	CER-MSN06_07R-F1SW-1-CMfr0-F-Noncardiotoxic_kinase_inhibitor	Vasoactive intestinal peptide receptor signaling	245	2	11336	1	0.0427598861760475	1.368963	0	0	15.5	VIPR2	R XV
Mbco_level3	48 hrs	Diffrna_up	CRI-MSN08_13R-F1SW-1-CMfr0-F-Noncardiotoxic_kinase_inhibitor	Vasoactive intestinal peptide receptor signaling	249	2	11336	1	0.0434502554063021	1.362008	0	0	14.5	VIPR2	R XIV
Mbco_level3	48 hrs	Diffrna_up	CTX-MSN05_01R-F1SW-1-CMfr0-F-Noncardiotoxic_monoclonal_antibody	Vasoactive intestinal peptide receptor signaling	141	2	11336	1	0.0247228732704283	1.606901	0	0	4	VIPR1	R IV
Mbco_level3	48 hrs	Diffrna_up	CYC-MSN08_13R-F1SW-1-CMfr1-F-Non_cardiovascular_drug	Vasoactive intestinal peptide receptor signaling	273	2	11336	1	0.0475872409478498	1.32251	0	0	16	VIPR1	R XVI
Mbco_level3	48 hrs	Diffrna_down	CYC-MSN08_13R-F1SW-1-CMfr1-F-Non_cardiovascular_drug	Vasoactive intestinal peptide receptor signaling	220	2	11336	1	0.0384394361876249	1.415223	0	0	17.5	VIPR2	R XVII
Mbco_level3	48 hrs	Diffrna_down	DAB-MSN06_07R-F1SW-1-CMfr2-F-Cardiotoxic_kinase_inhibitor	Vasoactive intestinal peptide receptor signaling	260	2	11336	1	0.0453474866753182	1.343447	0	0	14	VIPR2	R XIV
Mbco_level3	48 hrs	Diffrna_down	DAB-MSN08_13R-F1SW-1-CMfr2-F-Cardiotoxic_kinase_inhibitor	Vasoactive intestinal peptide receptor signaling	243	2	11336	1	0.0424146081721561	1.372485	0	0	15.5	VIPR2	R XV
Mbco_level3	48 hrs	Diffrna_down	DAB-MSN09_04R-F1SW-1-CMfr2-F-Cardiotoxic_kinase_inhibitor	Vasoactive intestinal peptide receptor signaling	138	2	11336	1	0.0242000766417609	1.616183	0	0	5	VIPR2	R V
Mbco_level3	48 hrs	Diffrna_down	DAS-MSN06_07R-F1SW-1-CMfr0-F-Noncardiotoxic_kinase_inhibitor	Vasoactive intestinal peptide receptor signaling	287	2	11336	1	0.0499963422289373	1.301062	0	0	16.5	VIPR2	R XVI
Mbco_level3	48 hrs	Diffrna_up	DAS-MSN08_13R-F1SW-1-CMfr0-F-Noncardiotoxic_kinase_inhibitor	Vasoactive intestinal peptide receptor signaling	261	2	11336	1	0.04551986885517	1.341799	0	0	16.5	VIPR1	R XVI
Mbco_level3	48 hrs	Diffrna_down	DEL-MSN06_07R-F1SW-1-CMfr1-F-Non_cardiovascular_drug	Vasoactive intestinal peptide receptor signaling	48	2	11336	1	0.00845103832462909	2.07309	0	0	5	VIPR2	R V
Mbco_level3	48 hrs	Diffrna_up	DEL-MSN08_13R-F1SW-1-CMfr1-F-Non_cardiovascular_drug	Vasoactive intestinal peptide receptor signaling	159	2	11336	1	0.0278567112626523	1.55507	0	0	10.5	VIPR1	R X
Mbco_level3	48 hrs	Diffrna_up	DIC-MSN08_13R-F1SW-1-CMfr1-F-Non_cardiovascular_drug	Vasoactive intestinal peptide receptor signaling	266	2	11336	1	0.0463815462815428	1.333655	0	0	21	VIPR1	R not considered
Mbco_level3	48 hrs	Diffrna_up	EDN-MSN02_04R-F1SW-1-CMfr1-F-Cardiovascular_drug	Vasoactive intestinal peptide receptor signaling	107	2	11336	1	0.0187896420645683	1.726081	0	0	4.5	VIPR2	R IV
Mbco_level3	48 hrs	Diffrna_up	ERL-MSN08_13R-F1SW-1-CMfr0-F-Noncardiotoxic_kinase_inhibitor	Vasoactive intestinal peptide receptor signaling	230	2	11336	1	0.0401687835554697	1.396111	0	0	7.5	VIPR1	R VII
Mbco_level3	48 hrs	Diffrna_up	ERL-MSN09_04R-F1SW-1-CMfr0-F-Noncardiotoxic_kinase_inhibitor	Vasoactive intestinal peptide receptor signaling	145	2	11336	1	0.0254197175330982	1.594829	0	0	11.5	VIPR1	R XI
Mbco_level3	48 hrs	Diffrna_down	FLE-MSN06_07R-F1SW-1-CMfr1-F-Cardiovascular_drug	Vasoactive intestinal peptide receptor signaling	224	2	11336	1	0.0391313619145559	1.407475	0	0	13.5	VIPR2	R XIII
Mbco_level3	48 hrs	Diffrna_up	GEF-MSN08_13R-F1SW-1-CMfr0-F-Noncardiotoxic_kinase_inhibitor	Vasoactive intestinal peptide receptor signaling	170	2	11336	1	0.0297693518644244	1.526231	0	0	9.5	VIPR2	R IX
Mbco_level3	48 hrs	Diffrna_up	IGF-MSN02_04R-F1SW-1-CMfr1-F-Non_cardiovascular_drug	Vasoactive intestinal peptide receptor signaling	115	2	11336	1	0.020187315224598	1.694921	0	0	8.5	VIPR2	R VIII
Mbco_level3	48 hrs	Diffrna_up	IMA-MSN09_04R-F1SW-1-CMfr1-F-Noncardiotoxic_kinase_inhibitor	Vasoactive intestinal peptide receptor signaling	202	2	11336	1	0.0353226885450177	1.451946	0	0	8.5	VIPR1	R VIII
Mbco_level3	48 hrs	Diffrna_down	IMA-MSN09_04R-F1SW-1-CMfr1-F-Noncardiotoxic_kinase_inhibitor	Vasoactive intestinal peptide receptor signaling	271	2	11336	1	0.0472428345814704	1.325664	0	0	18	VIPR2	R XVIII
Mbco_level3	48 hrs	Diffrna_up	LAP-MSN05_01R-F1SW-1-CMfr2-F-Cardiotoxic_kinase_inhibitor	Vasoactive intestinal peptide receptor signaling	229	2	11336	1	0.0399959188622616	1.397984	0	0	13	VIPR1	R XIII
Mbco_level3	48 hrs	Diffrna_down	LAP-MSN06_07R-F1SW-1-CMfr2-F-Cardiotoxic_kinase_inhibitor	Vasoactive intestinal peptide receptor signaling	279	2	11336	1	0.0486200864853316	1.313184	0	0	29.5	VIPR2	R not considered
Mbco_level3	48 hrs	Diffrna_up	LAP-MSN09_04R-F1SW-1-CMfr2-F-Cardiotoxic_kinase_inhibitor	Vasoactive intestinal peptide receptor signaling	189	2	11336	1	0.0330685677935391	1.480585	0	0	9	VIPR1	R IX
Mbco_level3	48 hrs	Diffrna_down	NIL-MSN01_03R-F1SW-1-CMfr0-F-Noncardiotoxic_kinase_inhibitor	Vasoactive intestinal peptide receptor signaling	175	2	11336	1	0.0306381113584191	1.513738	0	0	7	VIPR1	R VII
Mbco_level3	48 hrs	Diffrna_down	NIL-MSN06_07R-F1SW-1-CMfr0-F-Noncardiotoxic_kinase_inhibitor	Vasoactive intestinal peptide receptor signaling	234	2	11336	1	0.0408600866837064	1.388701	0	0	11	VIPR2	R XI
Mbco_level3	48 hrs	Diffrna_down	NIL-MSN09_04R-F1SW-1-CMfr0-F-Noncardiotoxic_kinase_inhibitor	Vasoactive intestinal peptide receptor signaling	236	2	11336	1	0.041205644859601	1.385043	0	0	17	VIPR2	R XVII
Mbco_level3	48 hrs	Diffrna_up	PHP-MSN05_01R-F1SW-1-CMfr1-F-Cardiovascular_drug	Vasoactive intestinal peptide receptor signaling	154	2	11336	2	0.000183371057665918	3.736669	0	0	1	VIPR1;VIPR2	R I
Mbco_level3	48 hrs	Diffrna_down	PHP-MSN06_07R-F1SW-1-CMfr1-F-Cardiovascular_drug	Vasoactive intestinal peptide receptor signaling	171	2	11336	1	0.0299431348930378	1.523703	0	0	5	VIPR2	R V
Mbco_level3	48 hrs	Diffrna_up	PHP-MSN09_04R-F1SW-1-CMfr1-F-Cardiovascular_drug	Vasoactive intestinal peptide receptor signaling	166	2	11336	1	0.0290740641008531	1.536494	0	0	10	VIPR2	R X
Mbco_level3	48 hrs	Diffrna_up	PIO-MSN08_13R-F1SW-1-CMfr1-F-Non_cardiovascular_drug	Vasoactive intestinal peptide receptor signaling	241	2	11336	1	0.0420692679076912	1.376035	0	0	17.5	VIPR1	R XVII
Mbco_level3	48 hrs	Diffrna_down	PRE-MSN05_01R-F1SW-1-CMfr1-F-Non_cardiovascular_drug	Vasoactive intestinal peptide receptor signaling	252	2	11336	1	0.0439678688948809	1.356865	0	0	25	VIPR1	R not considered
Mbco_level3	48 hrs	Diffrna_down	PRE-MSN06_07R-F1SW-1-CMfr1-F-Non_cardiovascular_drug	Vasoactive intestinal peptide receptor signaling	249	2	11336	1	0.0434502554063021	1.362008	0	0	20	VIPR1	R XX
Mbco_level3	48 hrs	Diffrna_up	PRE-MSN09_04R-F1SW-1-CMfr1-F-Non_cardiovascular_drug	Vasoactive intestinal peptide receptor signaling	191	2	11336	1	0.0334155268170991	1.476052	0	0	10.5	VIPR2	R X
Mbco_level3	48 hrs	Diffrna_down	ROS-MSN01_03R-F1SW-1-CMfr1-F-Non_cardiovascular_drug	Vasoactive intestinal peptide receptor signaling	94	2	11336	1	0.0165162985601416	1.782087	0	0	2	VIPR1	R II
Mbco_level3	48 hrs	Diffrna_up	ROS-MSN08_13R-F1SW-1-CMfr1-F-Non_cardiovascular_drug	Vasoactive intestinal peptide receptor signaling	240	2	11336	1	0.0418965744273243	1.377821	0	0	17.5	VIPR1	R XVII
Mbco_level3	48 hrs	Diffrna_up	ROS-MSN09_04R-F1SW-1-CMfr1-F-Non_cardiovascular_drug	Vasoactive intestinal peptide receptor signaling	229	2	11336	1	0.0399959188622616	1.397984	0	0	12	VIPR1	R XII
Mbco_level3	48 hrs	Diffrna_down	RTX-MSN09_04R-F1SW-1-CMfr1-F-Noncardiotoxic_monoclonal_antibody	Vasoactive intestinal peptide receptor signaling	242	2	11336	1	0.0422419458216356	1.374256	0	0	18	VIPR2	R XVIII
Mbco_level3	48 hrs	Diffrna_up	SAX-MSN08_13R-F1SW-1-CMfr1-F-Non_cardiovascular_drug	Vasoactive intestinal peptide receptor signaling	268	2	11336	1	0.0467261082969476	1.33044	0	0	12.5	VIPR1	R XII
Mbco_level3	48 hrs	Diffrna_down	SOR-MSN08_13R-F1SW-1-CMfr2-F-Cardiotoxic_kinase_inhibitor	Vasoactive intestinal peptide receptor signaling	286	2	11336	1	0.0498243647394606	1.302558	0	0	18.5	VIPR1	R XVIII
Mbco_level3	48 hrs	Diffrna_up	SUN-MSN06_07R-F1SW-1-CMfr3-F-Cardiotoxic_kinase_inhibitor	Vasoactive intestinal peptide receptor signaling	239	2	11336	1	0.0417238653819661	1.379615	0	0	16	VIPR2	R XVI
Mbco_level3	48 hrs	Diffrna_down	TNF-MSN05_01R-F1SW-1-CMfr1-F-Non_cardiovascular_drug	Vasoactive intestinal peptide receptor signaling	144	2	11336	1	0.0252455298152069	1.597816	0	0	7	VIPR1	R VII
Mbco_level3	48 hrs	Diffrna_down	TNF-MSN06_07R-F1SW-1-CMfr1-F-Non_cardiovascular_drug	Vasoactive intestinal peptide receptor signaling	209	2	11336	1	0.0365353563242597	1.437287	0	0	8	VIPR2	R VIII
Mbco_level3	48 hrs	Diffrna_up	TNF-MSN08_13R-F1SW-1-CMfr1-F-Non_cardiovascular_drug	Vasoactive intestinal peptide receptor signaling	228	2	11336	1	0.039823038602665	1.399866	0	0	16	VIPR1	R XVI
Mbco_level3	48 hrs	Diffrna_up	TNF-MSN09_04R-F1SW-1-CMfr1-F-Non_cardiovascular_drug	Vasoactive intestinal peptide receptor signaling	166	2	11336	1	0.0290740641008531	1.536494	0	0	8.5	VIPR2	R VIII
Mbco_level3	48 hrs	Diffrna_up	TOF-MSN08_13R-F1SW-1-CMfr-1-F-Noncardiotoxic_kinase_inhibitor	Vasoactive intestinal peptide receptor signaling	231	2	11336	1	0.0403416326856516	1.394247	0	0	11	VIPR2	R XI
Mbco_level3	48 hrs	Diffrna_up	TRA-MSN09_04R-F1SW-1-CMfr3-F-Cardiotoxic_kinase_inhibitor	Vasoactive intestinal peptide receptor signaling	174	2	11336	1	0.0304643905883653	1.516207	0	0	8	VIPR1	R VIII
Mbco_level3	48 hrs	Diffrna_up	TRS-MSN02_04R-F1SW-1-CMfr3-F-Cardiotoxic_monoclonal_antibody	Vasoactive intestinal peptide receptor signaling	108	2	11336	1	0.0189644056869538	1.722061	0	0	7.5	VIPR2	R VII
Mbco_level3	48 hrs	Diffrna_up	TRS-MSN05_01R-F1SW-1-CMfr3-F-Cardiotoxic_monoclonal_antibody	Vasoactive intestinal peptide receptor signaling	224	2	11336	1	0.0391313619145559	1.407475	0	0	13	VIPR2	R XIII
Mbco_level3	48 hrs	Diffrna_up	VAN-MSN08_13R-F1SW-1-CMfr2-F-Cardiotoxic_kinase_inhibitor	Vasoactive intestinal peptide receptor signaling	266	2	11336	1	0.0463815462815428	1.333655	0	0	15.5	VIPR2	R XV
Mbco_level3	48 hrs	Diffrna_up	BEV-MSN05_01R-F1SW-1-CMfr2-F-Cardiotoxic_monoclonal_antibody	Versican receptor signaling	92	2	11336	1	0.0161663199311354	1.791389	0	0	2	ADAMTS20	R II
Mbco_level3	48 hrs	Diffrna_up	CAB-MSN02_04R-F1SW-1-CMfr0-F-Noncardiotoxic_kinase_inhibitor	Versican receptor signaling	234	2	11336	1	0.0408600866837064	1.388701	0	0	13.5	VCAN	R XIII
Mbco_level3	48 hrs	Diffrna_up	CAB-MSN05_01R-F1SW-1-CMfr0-F-Noncardiotoxic_kinase_inhibitor	Versican receptor signaling	146	2	11336	1	0.0255938896858008	1.591864	0	0	8	VCAN	R VIII
Mbco_level3	48 hrs	Diffrna_up	CAB-MSN09_04R-F1SW-1-CMfr0-F-Noncardiotoxic_kinase_inhibitor	Versican receptor signaling	131	2	11336	1	0.0229796730671706	1.638656	0	0	9	VCAN	R IX
Mbco_level3	48 hrs	Diffrna_down	CRI-MSN08_13R-F1SW-1-CMfr0-F-Noncardiotoxic_kinase_inhibitor	Versican receptor signaling	237	2	11336	1	0.0413784005979606	1.383226	0	0	22.5	VCAN	R not considered
Mbco_level3	48 hrs	Diffrna_down	CTX-MSN01_03R-F1SW-1-CMfr0-F-Noncardiotoxic_monoclonal_antibody	Versican receptor signaling	163	2	11336	1	0.0285524348455787	1.544357	0	0	8.5	VCAN	R VIII
Mbco_level3	48 hrs	Diffrna_up	DAB-MSN05_01R-F1SW-1-CMfr2-F-Cardiotoxic_kinase_inhibitor	Versican receptor signaling	241	2	11336	1	0.0420692679076912	1.376035	0	0	12	VCAN	R XII
Mbco_level3	48 hrs	Diffrna_up	DAB-MSN06_07R-F1SW-1-CMfr2-F-Cardiotoxic_kinase_inhibitor	Versican receptor signaling	243	2	11336	1	0.0424146081721561	1.372485	0	0	14	VCAN	R XIV
Mbco_level3	48 hrs	Diffrna_up	DAB-MSN08_13R-F1SW-1-CMfr2-F-Cardiotoxic_kinase_inhibitor	Versican receptor signaling	251	2	11336	1	0.0437953466319399	1.358572	0	0	15	VCAN	R XV
Mbco_level3	48 hrs	Diffrna_down	DAS-MSN01_03R-F1SW-1-CMfr0-F-Noncardiotoxic_kinase_inhibitor	Versican receptor signaling	276	2	11336	1	0.0481037337595212	1.317821	0	0	11.5	VCAN	R XI
Mbco_level3	48 hrs	Diffrna_up	DAS-MSN09_04R-F1SW-1-CMfr0-F-Noncardiotoxic_kinase_inhibitor	Versican receptor signaling	163	2	11336	1	0.0285524348455787	1.544357	0	0	10.5	VCAN	R X
Mbco_level3	48 hrs	Diffrna_up	DIC-MSN08_13R-F1SW-1-CMfr1-F-Non_cardiovascular_drug	Versican receptor signaling	266	2	11336	1	0.0463815462815428	1.333655	0	0	21	VCAN	R not considered
Mbco_level3	48 hrs	Diffrna_up	DOB-MSN05_01R-F1SW-1-CMfr1-F-Cardiovascular_drug	Versican receptor signaling	85	2	11336	1	0.0149409044314912	1.825623	0	0	6	VCAN	R VI
Mbco_level3	48 hrs	Diffrna_up	DOB-MSN06_07R-F1SW-1-CMfr1-F-Cardiovascular_drug	Versican receptor signaling	267	2	11336	1	0.0465538350714408	1.332044	0	0	15.5	VCAN	R XV
Mbco_level3	48 hrs	Diffrna_up	DOB-MSN08_13R-F1SW-1-CMfr1-F-Cardiovascular_drug	Versican receptor signaling	253	2	11336	1	0.0441403755955121	1.355164	0	0	20	VCAN	R XX
Mbco_level3	48 hrs	Diffrna_down	ERL-MSN08_13R-F1SW-1-CMfr0-F-Noncardiotoxic_kinase_inhibitor	Versican receptor signaling	269	2	11336	1	0.046898365956516	1.328842	0	0	30.5	VCAN	R not considered
Mbco_level3	48 hrs	Diffrna_up	EST-MSN08_13R-F1SW-1-CMfr1-F-Non_cardiovascular_drug	Versican receptor signaling	254	2	11336	1	0.0443128667303327	1.35347	0	0	16.5	VCAN	R XVI
Mbco_level3	48 hrs	Diffrna_down	IGF-MSN01_03R-F1SW-1-CMfr1-F-Non_cardiovascular_drug	Versican receptor signaling	278	2	11336	1	0.0484479844742575	1.314724	0	0	19.5	VCAN	R XIX
Mbco_level3	48 hrs	Diffrna_up	IGF-MSN06_07R-F1SW-1-CMfr1-F-Non_cardiovascular_drug	Versican receptor signaling	241	2	11336	1	0.0420692679076912	1.376035	0	0	18.5	VCAN	R XVIII
Mbco_level3	48 hrs	Diffrna_down	ISO-MSN01_03R-F1SW-1-CMfr1-F-Cardiovascular_drug	Versican receptor signaling	196	2	11336	1	0.0342826519863114	1.464926	0	0	8	VCAN	R VIII
Mbco_level3	48 hrs	Diffrna_down	ISO-MSN09_04R-F1SW-1-CMfr1-F-Cardiovascular_drug	Versican receptor signaling	184	2	11336	1	0.0322008978507285	1.492132	0	0	7	VCAN	R VII
Mbco_level3	48 hrs	Diffrna_down	LAP-MSN01_03R-F1SW-1-CMfr2-F-Cardiotoxic_kinase_inhibitor	Versican receptor signaling	222	2	11336	1	0.0387854301806089	1.411331	0	0	17.5	VCAN	R XVII
Mbco_level3	48 hrs	Diffrna_down	LAP-MSN06_07R-F1SW-1-CMfr2-F-Cardiotoxic_kinase_inhibitor	Versican receptor signaling	279	2	11336	1	0.0486200864853316	1.313184	0	0	29.5	VCAN	R not considered
Mbco_level3	48 hrs	Diffrna_down	LAP-MSN08_13R-F1SW-1-CMfr2-F-Cardiotoxic_kinase_inhibitor	Versican receptor signaling	287	2	11336	1	0.0499963422289373	1.301062	0	0	25.5	VCAN	R not considered
Mbco_level3	48 hrs	Diffrna_up	MIL-MSN08_13R-F1SW-1-CMfr1-F-Cardiovascular_drug	Versican receptor signaling	240	2	11336	1	0.0418965744273243	1.377821	0	0	11	VCAN	R XI
Mbco_level3	48 hrs	Diffrna_up	NIL-MSN05_01R-F1SW-1-CMfr0-F-Noncardiotoxic_kinase_inhibitor	Versican receptor signaling	191	2	11336	1	0.0334155268170991	1.476052	0	0	22	VCAN	R not considered
Mbco_level3	48 hrs	Diffrna_up	NIL-MSN09_04R-F1SW-1-CMfr0-F-Noncardiotoxic_kinase_inhibitor	Versican receptor signaling	278	2	11336	1	0.0484479844742575	1.314724	0	0	27	VCAN	R not considered
Mbco_level3	48 hrs	Diffrna_up	OLM-MSN08_13R-F1SW-1-CMfr1-F-Cardiovascular_drug	Versican receptor signaling	195	2	11336	1	0.0341092580828046	1.467128	0	0	10	VCAN	R X
Mbco_level3	48 hrs	Diffrna_down	PAZ-MSN08_13R-F1SW-1-CMfr3-F-Cardiotoxic_kinase_inhibitor	Versican receptor signaling	266	2	11336	1	0.0463815462815428	1.333655	0	0	13	VCAN	R XIII
Mbco_level3	48 hrs	Diffrna_down	PHP-MSN08_13R-F1SW-1-CMfr1-F-Cardiovascular_drug	Versican receptor signaling	190	2	11336	1	0.0332420550880181	1.478312	0	0	11	VCAN	R XI
Mbco_level3	48 hrs	Diffrna_up	PON-MSN05_01R-F1SW-1-CMfr2-F-Cardiotoxic_kinase_inhibitor	Versican receptor signaling	105	2	11336	1	0.0184400681245285	1.734237	0	0	7	VCAN	R VII
Mbco_level3	48 hrs	Diffrna_down	PRE-MSN01_03R-F1SW-1-CMfr1-F-Non_cardiovascular_drug	Versican receptor signaling	263	2	11336	1	0.0458645865195997	1.338523	0	0	26	VCAN	R not considered
Mbco_level3	48 hrs	Diffrna_down	PRE-MSN08_13R-F1SW-1-CMfr1-F-Non_cardiovascular_drug	Versican receptor signaling	242	2	11336	1	0.0422419458216356	1.374256	0	0	30.5	VCAN	R not considered
Mbco_level3	48 hrs	Diffrna_up	REG-MSN08_13R-F1SW-1-CMfr0-F-Noncardiotoxic_kinase_inhibitor	Versican receptor signaling	256	2	11336	1	0.0446578023054608	1.350103	0	0	27.5	VCAN	R not considered
Mbco_level3	48 hrs	Diffrna_up	RTX-MSN09_04R-F1SW-1-CMfr1-F-Noncardiotoxic_monoclonal_antibody	Versican receptor signaling	260	2	11336	1	0.0453474866753182	1.343447	0	0	21	VCAN	R not considered
Mbco_level3	48 hrs	Diffrna_up	RUX-MSN08_13R-F1SW-1-CMfr0-F-Noncardiotoxic_kinase_inhibitor	Versican receptor signaling	223	2	11336	1	0.0389584038304539	1.409399	0	0	16	VCAN	R XVI
Mbco_level3	48 hrs	Diffrna_down	SAX-MSN08_13R-F1SW-1-CMfr1-F-Non_cardiovascular_drug	Versican receptor signaling	211	2	11336	1	0.0368816927481576	1.433189	0	0	11	VCAN	R XI
Mbco_level3	48 hrs	Diffrna_up	SOR-MSN05_01R-F1SW-1-CMfr2-F-Cardiotoxic_kinase_inhibitor	Versican receptor signaling	192	2	11336	1	0.0335889829812064	1.473803	0	0	18.5	VCAN	R XVIII
Mbco_level3	48 hrs	Diffrna_up	SOR-MSN09_04R-F1SW-1-CMfr2-F-Cardiotoxic_kinase_inhibitor	Versican receptor signaling	268	2	11336	1	0.0467261082969476	1.33044	0	0	22	VCAN	R not considered
Mbco_level3	48 hrs	Diffrna_down	SUN-MSN01_03R-F1SW-1-CMfr3-F-Cardiotoxic_kinase_inhibitor	Versican receptor signaling	262	2	11336	1	0.0456922354708078	1.340158	0	0	17.5	VCAN	R XVII
Mbco_level3	48 hrs	Diffrna_up	TNF-MSN06_07R-F1SW-1-CMfr1-F-Non_cardiovascular_drug	Versican receptor signaling	256	2	11336	1	0.0446578023054608	1.350103	0	0	13.5	VCAN	R XIII
Mbco_level3	48 hrs	Diffrna_down	TOF-MSN08_13R-F1SW-1-CMfr-1-F-Noncardiotoxic_kinase_inhibitor	Versican receptor signaling	254	2	11336	1	0.0443128667303327	1.35347	0	0	21	VCAN	R not considered
Mbco_level3	48 hrs	Diffrna_down	TRA-MSN01_03R-F1SW-1-CMfr3-F-Cardiotoxic_kinase_inhibitor	Versican receptor signaling	269	2	11336	1	0.046898365956516	1.328842	0	0	27	VCAN	R not considered
Mbco_level3	48 hrs	Diffrna_down	TRS-MSN05_01R-F1SW-1-CMfr3-F-Cardiotoxic_monoclonal_antibody	Versican receptor signaling	246	2	11336	1	0.0429325018319445	1.367214	0	0	9.5	VCAN	R IX
Mbco_level3	48 hrs	Diffrna_down	VAN-MSN08_13R-F1SW-1-CMfr2-F-Cardiotoxic_kinase_inhibitor	Versican receptor signaling	219	2	11336	1	0.0382664158419737	1.417182	0	0	17.5	VCAN	R XVII
Mbco_level3	48 hrs	Diffrna_up	VEM-MSN08_13R-F1SW-1-CMfr0-F-Noncardiotoxic_kinase_inhibitor	Versican receptor signaling	188	2	11336	1	0.0328950649358354	1.482869	0	0	11	VCAN	R XI
Mbco_level3	48 hrs	Diffrna_up	VRP-MSN06_07R-F1SW-1-CMfr1-F-Cardiovascular_drug	Versican receptor signaling	225	2	11336	1	0.0393043044330071	1.40556	0	0	19	VCAN	R XIX
Mbco_level3	48 hrs	Diffrna_up	VRP-MSN08_13R-F1SW-1-CMfr1-F-Cardiovascular_drug	Versican receptor signaling	248	2	11336	1	0.0432776864460477	1.363736	0	0	14	VCAN	R XIV
Mbco_level3	48 hrs	Diffrna_down	AFA-MSN01_03R-F1SW-1-CMfr0-F-Noncardiotoxic_kinase_inhibitor	Versican synthesis	408	1	11336	1	0.0359915314040701	1.4438	0	0	28.5	VCAN	R not considered
Mbco_level3	48 hrs	Diffrna_down	AFA-MSN09_04R-F1SW-1-CMfr0-F-Noncardiotoxic_kinase_inhibitor	Versican synthesis	322	1	11336	1	0.0284050811573303	1.546604	0	0	28	VCAN	R not considered
Mbco_level3	48 hrs	Diffrna_down	AMI-MSN01_03R-F1SW-1-CMfr1-F-Cardiovascular_drug	Versican synthesis	372	1	11336	1	0.0328158080443002	1.483917	0	0	8.5	VCAN	R VIII
Mbco_level3	48 hrs	Diffrna_up	AZA-MSN01_03R-F1SW-1-CMfr1-F-Non_cardiovascular_drug	Versican synthesis	379	1	11336	1	0.0334333098096729	1.475821	0	0	20.5	VCAN	R XX
Mbco_level3	48 hrs	Diffrna_up	CAB-MSN02_04R-F1SW-1-CMfr0-F-Noncardiotoxic_kinase_inhibitor	Versican synthesis	234	1	11336	1	0.0206422018350219	1.685244	0	0	9	VCAN	R IX
Mbco_level3	48 hrs	Diffrna_up	CAB-MSN05_01R-F1SW-1-CMfr0-F-Noncardiotoxic_kinase_inhibitor	Versican synthesis	146	1	11336	1	0.0128793225121444	1.890107	0	0	5.5	VCAN	R V
Mbco_level3	48 hrs	Diffrna_up	CAB-MSN09_04R-F1SW-1-CMfr0-F-Noncardiotoxic_kinase_inhibitor	Versican synthesis	131	1	11336	1	0.0115561044457829	1.937189	0	0	4	VCAN	R IV
Mbco_level3	48 hrs	Diffrna_up	CER-MSN08_13R-F1SW-1-CMfr0-F-Noncardiotoxic_kinase_inhibitor	Versican synthesis	468	1	11336	1	0.0412844036699758	1.384214	0	0	22.5	VCAN	R not considered
Mbco_level3	48 hrs	Diffrna_down	CRI-MSN01_03R-F1SW-1-CMfr0-F-Noncardiotoxic_kinase_inhibitor	Versican synthesis	372	1	11336	1	0.0328158080443002	1.483917	0	0	11	VCAN	R XI
Mbco_level3	48 hrs	Diffrna_down	CRI-MSN08_13R-F1SW-1-CMfr0-F-Noncardiotoxic_kinase_inhibitor	Versican synthesis	237	1	11336	1	0.0209068454478194	1.679711	0	0	18	VCAN	R XVIII
Mbco_level3	48 hrs	Diffrna_down	CRI-MSN09_04R-F1SW-1-CMfr0-F-Noncardiotoxic_kinase_inhibitor	Versican synthesis	343	1	11336	1	0.030257586449677	1.519166	0	0	19.5	VCAN	R XIX
Mbco_level3	48 hrs	Diffrna_down	CTX-MSN01_03R-F1SW-1-CMfr0-F-Noncardiotoxic_monoclonal_antibody	Versican synthesis	163	1	11336	1	0.0143789696544979	1.842272	0	0	5	VCAN	R V
Mbco_level3	48 hrs	Diffrna_down	CTX-MSN08_13R-F1SW-1-CMfr0-F-Noncardiotoxic_monoclonal_antibody	Versican synthesis	312	1	11336	1	0.0275229357799433	1.560305	0	0	22.5	VCAN	R not considered
Mbco_level3	48 hrs	Diffrna_down	CYC-MSN01_03R-F1SW-1-CMfr1-F-Non_cardiovascular_drug	Versican synthesis	363	1	11336	1	0.0320218772043794	1.494553	0	0	20	VCAN	R XX
Mbco_level3	48 hrs	Diffrna_up	DAB-MSN05_01R-F1SW-1-CMfr2-F-Cardiotoxic_kinase_inhibitor	Versican synthesis	241	1	11336	1	0.0212597035991745	1.672443	0	0	9.5	VCAN	R IX
Mbco_level3	48 hrs	Diffrna_up	DAB-MSN06_07R-F1SW-1-CMfr2-F-Cardiotoxic_kinase_inhibitor	Versican synthesis	243	1	11336	1	0.0214361326745727	1.668854	0	0	12	VCAN	R XII
Mbco_level3	48 hrs	Diffrna_up	DAB-MSN08_13R-F1SW-1-CMfr2-F-Cardiotoxic_kinase_inhibitor	Versican synthesis	251	1	11336	1	0.0221418489764648	1.654786	0	0	13	VCAN	R XIII
Mbco_level3	48 hrs	Diffrna_up	DAB-MSN09_04R-F1SW-1-CMfr2-F-Cardiotoxic_kinase_inhibitor	Versican synthesis	352	1	11336	1	0.0310515172903957	1.507917	0	0	14	VCAN	R XIV
Mbco_level3	48 hrs	Diffrna_down	DAS-MSN01_03R-F1SW-1-CMfr0-F-Noncardiotoxic_kinase_inhibitor	Versican synthesis	276	1	11336	1	0.0243472124206495	1.613551	0	0	5	VCAN	R V
Mbco_level3	48 hrs	Diffrna_up	DAS-MSN09_04R-F1SW-1-CMfr0-F-Noncardiotoxic_kinase_inhibitor	Versican synthesis	163	1	11336	1	0.0143789696544979	1.842272	0	0	8	VCAN	R VIII
Mbco_level3	48 hrs	Diffrna_up	DEC-MSN01_03R-F1SW-1-CMfr1-F-Non_cardiovascular_drug	Versican synthesis	390	1	11336	1	0.0344036697247663	1.463395	0	0	28	VCAN	R not considered
Mbco_level3	48 hrs	Diffrna_up	DEC-MSN08_13R-F1SW-1-CMfr1-F-Non_cardiovascular_drug	Versican synthesis	305	1	11336	1	0.026905434014948	1.57016	0	0	17	VCAN	R XVII
Mbco_level3	48 hrs	Diffrna_up	DEL-MSN06_07R-F1SW-1-CMfr1-F-Non_cardiovascular_drug	Versican synthesis	455	1	11336	1	0.040137614679345	1.396448	0	0	26.5	VCAN	R not considered
Mbco_level3	48 hrs	Diffrna_up	DIC-MSN08_13R-F1SW-1-CMfr1-F-Non_cardiovascular_drug	Versican synthesis	266	1	11336	1	0.023465067043014	1.629578	0	0	13.5	VCAN	R XIII
Mbco_level3	48 hrs	Diffrna_down	DOB-MSN01_03R-F1SW-1-CMfr1-F-Cardiovascular_drug	Versican synthesis	337	1	11336	1	0.0297282992240687	1.52683	0	0	17	VCAN	R XVII
Mbco_level3	48 hrs	Diffrna_up	DOB-MSN05_01R-F1SW-1-CMfr1-F-Cardiovascular_drug	Versican synthesis	85	1	11336	1	0.0074982357090503	2.125041	0	0	4	VCAN	R IV
Mbco_level3	48 hrs	Diffrna_up	DOB-MSN06_07R-F1SW-1-CMfr1-F-Cardiovascular_drug	Versican synthesis	267	1	11336	1	0.0235532815806609	1.627949	0	0	9	VCAN	R IX
Mbco_level3	48 hrs	Diffrna_up	DOB-MSN08_13R-F1SW-1-CMfr1-F-Cardiovascular_drug	Versican synthesis	253	1	11336	1	0.0223182780521991	1.651339	0	0	14	VCAN	R XIV
Mbco_level3	48 hrs	Diffrna_up	EDN-MSN08_13R-F1SW-1-CMfr1-F-Cardiovascular_drug	Versican synthesis	498	1	11336	1	0.0439308398011648	1.357231	0	0	25.5	VCAN	R not considered
Mbco_level3	48 hrs	Diffrna_down	ERL-MSN01_03R-F1SW-1-CMfr0-F-Noncardiotoxic_kinase_inhibitor	Versican synthesis	385	1	11336	1	0.0339625970362029	1.468999	0	0	22	VCAN	R not considered
Mbco_level3	48 hrs	Diffrna_down	ERL-MSN05_01R-F1SW-1-CMfr0-F-Noncardiotoxic_kinase_inhibitor	Versican synthesis	467	1	11336	1	0.0411961891311238	1.385143	0	0	30	VCAN	R not considered
Mbco_level3	48 hrs	Diffrna_down	ERL-MSN08_13R-F1SW-1-CMfr0-F-Noncardiotoxic_kinase_inhibitor	Versican synthesis	269	1	11336	1	0.0237297106565168	1.624708	0	0	22.5	VCAN	R not considered
Mbco_level3	48 hrs	Diffrna_down	ERL-MSN09_04R-F1SW-1-CMfr0-F-Noncardiotoxic_kinase_inhibitor	Versican synthesis	373	1	11336	1	0.0329040225822759	1.482751	0	0	37.5	VCAN	R not considered
Mbco_level3	48 hrs	Diffrna_down	EST-MSN01_03R-F1SW-1-CMfr1-F-Non_cardiovascular_drug	Versican synthesis	311	1	11336	1	0.0274347212419831	1.561699	0	0	12	VCAN	R XII
Mbco_level3	48 hrs	Diffrna_up	EST-MSN08_13R-F1SW-1-CMfr1-F-Non_cardiovascular_drug	Versican synthesis	254	1	11336	1	0.0224064925899554	1.649626	0	0	9	VCAN	R IX
Mbco_level3	48 hrs	Diffrna_up	FLE-MSN08_13R-F1SW-1-CMfr1-F-Cardiovascular_drug	Versican synthesis	480	1	11336	1	0.0423429781219535	1.373219	0	0	25	VCAN	R not considered
Mbco_level3	48 hrs	Diffrna_down	GEF-MSN01_03R-F1SW-1-CMfr0-F-Noncardiotoxic_kinase_inhibitor	Versican synthesis	335	1	11336	1	0.0295518701486065	1.529415	0	0	30	VCAN	R not considered
Mbco_level3	48 hrs	Diffrna_down	GEF-MSN05_01R-F1SW-1-CMfr0-F-Noncardiotoxic_kinase_inhibitor	Versican synthesis	457	1	11336	1	0.040314043754906	1.394544	0	0	24.5	VCAN	R not considered
Mbco_level3	48 hrs	Diffrna_down	GEF-MSN06_07R-F1SW-1-CMfr0-F-Noncardiotoxic_kinase_inhibitor	Versican synthesis	348	1	11336	1	0.0306986591383742	1.512881	0	0	23	VCAN	R not considered
Mbco_level3	48 hrs	Diffrna_down	GEF-MSN08_13R-F1SW-1-CMfr0-F-Noncardiotoxic_kinase_inhibitor	Versican synthesis	337	1	11336	1	0.0297282992240687	1.52683	0	0	20.5	VCAN	R XX
Mbco_level3	48 hrs	Diffrna_down	GEF-MSN09_04R-F1SW-1-CMfr0-F-Noncardiotoxic_kinase_inhibitor	Versican synthesis	329	1	11336	1	0.029022582921045	1.537264	0	0	31.5	VCAN	R not considered
Mbco_level3	48 hrs	Diffrna_down	IGF-MSN01_03R-F1SW-1-CMfr1-F-Non_cardiovascular_drug	Versican synthesis	278	1	11336	1	0.0245236414962892	1.610415	0	0	11	VCAN	R XI
Mbco_level3	48 hrs	Diffrna_up	IGF-MSN06_07R-F1SW-1-CMfr1-F-Non_cardiovascular_drug	Versican synthesis	241	1	11336	1	0.0212597035991745	1.672443	0	0	12	VCAN	R XII
Mbco_level3	48 hrs	Diffrna_up	IGF-MSN08_13R-F1SW-1-CMfr1-F-Non_cardiovascular_drug	Versican synthesis	342	1	11336	1	0.030169371912591	1.520434	0	0	17	VCAN	R XVII
Mbco_level3	48 hrs	Diffrna_up	IGF-MSN09_04R-F1SW-1-CMfr1-F-Non_cardiovascular_drug	Versican synthesis	338	1	11336	1	0.0298165137607991	1.525543	0	0	23	VCAN	R not considered
Mbco_level3	48 hrs	Diffrna_down	ISO-MSN01_03R-F1SW-1-CMfr1-F-Cardiovascular_drug	Versican synthesis	196	1	11336	1	0.0172900494003505	1.762204	0	0	5	VCAN	R V
Mbco_level3	48 hrs	Diffrna_down	ISO-MSN09_04R-F1SW-1-CMfr1-F-Cardiovascular_drug	Versican synthesis	184	1	11336	1	0.0162314749470758	1.789642	0	0	4.5	VCAN	R IV
Mbco_level3	48 hrs	Diffrna_down	LAP-MSN01_03R-F1SW-1-CMfr2-F-Cardiotoxic_kinase_inhibitor	Versican synthesis	222	1	11336	1	0.019583627381245	1.708107	0	0	9.5	VCAN	R IX
Mbco_level3	48 hrs	Diffrna_down	LAP-MSN06_07R-F1SW-1-CMfr2-F-Cardiotoxic_kinase_inhibitor	Versican synthesis	279	1	11336	1	0.0246118560343764	1.608856	0	0	20.5	VCAN	R XX
Mbco_level3	48 hrs	Diffrna_down	LAP-MSN08_13R-F1SW-1-CMfr2-F-Cardiotoxic_kinase_inhibitor	Versican synthesis	287	1	11336	1	0.0253175723355766	1.596578	0	0	21	VCAN	R not considered
Mbco_level3	48 hrs	Diffrna_down	LAP-MSN09_04R-F1SW-1-CMfr2-F-Cardiotoxic_kinase_inhibitor	Versican synthesis	304	1	11336	1	0.0268172194777355	1.571586	0	0	15	VCAN	R XV
Mbco_level3	48 hrs	Diffrna_down	MIL-MSN01_03R-F1SW-1-CMfr1-F-Cardiovascular_drug	Versican synthesis	365	1	11336	1	0.0321983062810926	1.492167	0	0	21.5	VCAN	R not considered
Mbco_level3	48 hrs	Diffrna_up	MIL-MSN08_13R-F1SW-1-CMfr1-F-Cardiovascular_drug	Versican synthesis	240	1	11336	1	0.0211714890613197	1.674249	0	0	5	VCAN	R V
Mbco_level3	48 hrs	Diffrna_up	NIL-MSN01_03R-F1SW-1-CMfr0-F-Noncardiotoxic_kinase_inhibitor	Versican synthesis	346	1	11336	1	0.0305222300629533	1.515384	0	0	23	VCAN	R not considered
Mbco_level3	48 hrs	Diffrna_up	NIL-MSN05_01R-F1SW-1-CMfr0-F-Noncardiotoxic_kinase_inhibitor	Versican synthesis	191	1	11336	1	0.0168489767113627	1.773426	0	0	12.5	VCAN	R XII
Mbco_level3	48 hrs	Diffrna_up	NIL-MSN09_04R-F1SW-1-CMfr0-F-Noncardiotoxic_kinase_inhibitor	Versican synthesis	278	1	11336	1	0.0245236414962892	1.610415	0	0	24	VCAN	R not considered
Mbco_level3	48 hrs	Diffrna_down	OLM-MSN01_03R-F1SW-1-CMfr1-F-Cardiovascular_drug	Versican synthesis	379	1	11336	1	0.0334333098096729	1.475821	0	0	23	VCAN	R not considered
Mbco_level3	48 hrs	Diffrna_up	OLM-MSN08_13R-F1SW-1-CMfr1-F-Cardiovascular_drug	Versican synthesis	195	1	11336	1	0.0172018348624115	1.764425	0	0	4.5	VCAN	R IV
Mbco_level3	48 hrs	Diffrna_down	PAZ-MSN08_13R-F1SW-1-CMfr3-F-Cardiotoxic_kinase_inhibitor	Versican synthesis	266	1	11336	1	0.023465067043014	1.629578	0	0	9	VCAN	R IX
Mbco_level3	48 hrs	Diffrna_down	PHP-MSN05_01R-F1SW-1-CMfr1-F-Cardiovascular_drug	Versican synthesis	342	1	11336	1	0.030169371912591	1.520434	0	0	16	VCAN	R XVI
Mbco_level3	48 hrs	Diffrna_down	PHP-MSN08_13R-F1SW-1-CMfr1-F-Cardiovascular_drug	Versican synthesis	190	1	11336	1	0.016760762173533	1.775706	0	0	8.5	VCAN	R VIII
Mbco_level3	48 hrs	Diffrna_down	PHP-MSN09_04R-F1SW-1-CMfr1-F-Cardiovascular_drug	Versican synthesis	303	1	11336	1	0.0267290049399531	1.573017	0	0	16	VCAN	R XVI
Mbco_level3	48 hrs	Diffrna_up	PON-MSN05_01R-F1SW-1-CMfr2-F-Cardiotoxic_kinase_inhibitor	Versican synthesis	105	1	11336	1	0.00926252646447561	2.033271	0	0	4.5	VCAN	R IV
Mbco_level3	48 hrs	Diffrna_down	PRE-MSN01_03R-F1SW-1-CMfr1-F-Non_cardiovascular_drug	Versican synthesis	263	1	11336	1	0.0232004234298203	1.634504	0	0	19	VCAN	R XIX
Mbco_level3	48 hrs	Diffrna_down	PRE-MSN08_13R-F1SW-1-CMfr1-F-Non_cardiovascular_drug	Versican synthesis	242	1	11336	1	0.0213479181371535	1.670645	0	0	23.5	VCAN	R not considered
Mbco_level3	48 hrs	Diffrna_down	REG-MSN01_03R-F1SW-1-CMfr0-F-Noncardiotoxic_kinase_inhibitor	Versican synthesis	361	1	11336	1	0.0318454481302988	1.496953	0	0	14.5	VCAN	R XIV
Mbco_level3	48 hrs	Diffrna_up	REG-MSN08_13R-F1SW-1-CMfr0-F-Noncardiotoxic_kinase_inhibitor	Versican synthesis	256	1	11336	1	0.0225829216654441	1.64622	0	0	21.5	VCAN	R not considered
Mbco_level3	48 hrs	Diffrna_up	ROS-MSN01_03R-F1SW-1-CMfr1-F-Non_cardiovascular_drug	Versican synthesis	421	1	11336	1	0.0371383203959242	1.430178	0	0	30.5	VCAN	R not considered
Mbco_level3	48 hrs	Diffrna_up	RTX-MSN09_04R-F1SW-1-CMfr1-F-Noncardiotoxic_monoclonal_antibody	Versican synthesis	260	1	11336	1	0.0229357798168108	1.639486	0	0	15	VCAN	R XV
Mbco_level3	48 hrs	Diffrna_down	RUX-MSN01_03R-F1SW-1-CMfr0-F-Noncardiotoxic_kinase_inhibitor	Versican synthesis	408	1	11336	1	0.0359915314040701	1.4438	0	0	13	VCAN	R XIII
Mbco_level3	48 hrs	Diffrna_down	RUX-MSN02_04R-F1SW-1-CMfr0-F-Noncardiotoxic_kinase_inhibitor	Versican synthesis	367	1	11336	1	0.032374735356253	1.489794	0	0	23	VCAN	R not considered
Mbco_level3	48 hrs	Diffrna_up	RUX-MSN08_13R-F1SW-1-CMfr0-F-Noncardiotoxic_kinase_inhibitor	Versican synthesis	223	1	11336	1	0.0196718419193636	1.706155	0	0	9	VCAN	R IX
Mbco_level3	48 hrs	Diffrna_up	SAX-MSN01_03R-F1SW-1-CMfr1-F-Non_cardiovascular_drug	Versican synthesis	391	1	11336	1	0.0344918842617046	1.462283	0	0	23	VCAN	R not considered
Mbco_level3	48 hrs	Diffrna_down	SAX-MSN08_13R-F1SW-1-CMfr1-F-Non_cardiovascular_drug	Versican synthesis	211	1	11336	1	0.0186132674659322	1.730177	0	0	7.5	VCAN	R VII
Mbco_level3	48 hrs	Diffrna_up	SOR-MSN01_03R-F1SW-1-CMfr2-F-Cardiotoxic_kinase_inhibitor	Versican synthesis	313	1	11336	1	0.0276111503172152	1.558915	0	0	20	VCAN	R XX
Mbco_level3	48 hrs	Diffrna_up	SOR-MSN05_01R-F1SW-1-CMfr2-F-Cardiotoxic_kinase_inhibitor	Versican synthesis	192	1	11336	1	0.0169371912491359	1.771159	0	0	15.5	VCAN	R XV
Mbco_level3	48 hrs	Diffrna_up	SOR-MSN09_04R-F1SW-1-CMfr2-F-Cardiotoxic_kinase_inhibitor	Versican synthesis	268	1	11336	1	0.0236414961186531	1.626325	0	0	17.5	VCAN	R XVII
Mbco_level3	48 hrs	Diffrna_down	SUN-MSN01_03R-F1SW-1-CMfr3-F-Cardiotoxic_kinase_inhibitor	Versican synthesis	262	1	11336	1	0.023112208891864	1.636159	0	0	10.5	VCAN	R X
Mbco_level3	48 hrs	Diffrna_up	TNF-MSN06_07R-F1SW-1-CMfr1-F-Non_cardiovascular_drug	Versican synthesis	256	1	11336	1	0.0225829216654441	1.64622	0	0	9.5	VCAN	R IX
Mbco_level3	48 hrs	Diffrna_down	TNF-MSN09_04R-F1SW-1-CMfr1-F-Non_cardiovascular_drug	Versican synthesis	315	1	11336	1	0.0277875793926133	1.556149	0	0	19.5	VCAN	R XIX
Mbco_level3	48 hrs	Diffrna_down	TOF-MSN08_13R-F1SW-1-CMfr-1-F-Noncardiotoxic_kinase_inhibitor	Versican synthesis	254	1	11336	1	0.0224064925899554	1.649626	0	0	18	VCAN	R XVIII
Mbco_level3	48 hrs	Diffrna_down	TRA-MSN01_03R-F1SW-1-CMfr3-F-Cardiotoxic_kinase_inhibitor	Versican synthesis	269	1	11336	1	0.0237297106565168	1.624708	0	0	24	VCAN	R not considered
Mbco_level3	48 hrs	Diffrna_down	TRA-MSN08_13R-F1SW-1-CMfr3-F-Cardiotoxic_kinase_inhibitor	Versican synthesis	383	1	11336	1	0.0337861679608982	1.471261	0	0	32.5	VCAN	R not considered
Mbco_level3	48 hrs	Diffrna_down	TRA-MSN09_04R-F1SW-1-CMfr3-F-Cardiotoxic_kinase_inhibitor	Versican synthesis	339	1	11336	1	0.0299047282990931	1.52426	0	0	24	VCAN	R not considered
Mbco_level3	48 hrs	Diffrna_down	TRS-MSN01_03R-F1SW-1-CMfr3-F-Cardiotoxic_monoclonal_antibody	Versican synthesis	288	1	11336	1	0.0254057868737414	1.595067	0	0	11.5	VCAN	R XI
Mbco_level3	48 hrs	Diffrna_down	TRS-MSN05_01R-F1SW-1-CMfr3-F-Cardiotoxic_monoclonal_antibody	Versican synthesis	246	1	11336	1	0.0217007762880248	1.663525	0	0	6.5	VCAN	R VI
Mbco_level3	48 hrs	Diffrna_down	TRS-MSN09_04R-F1SW-1-CMfr3-F-Cardiotoxic_monoclonal_antibody	Versican synthesis	425	1	11336	1	0.0374911785465873	1.426071	0	0	28	VCAN	R not considered
Mbco_level3	48 hrs	Diffrna_down	VAN-MSN08_13R-F1SW-1-CMfr2-F-Cardiotoxic_kinase_inhibitor	Versican synthesis	219	1	11336	1	0.019318983768245	1.714016	0	0	13.5	VCAN	R XIII
Mbco_level3	48 hrs	Diffrna_down	VEM-MSN01_03R-F1SW-1-CMfr0-F-Noncardiotoxic_kinase_inhibitor	Versican synthesis	358	1	11336	1	0.0315808045168236	1.500577	0	0	25.5	VCAN	R not considered
Mbco_level3	48 hrs	Diffrna_up	VEM-MSN08_13R-F1SW-1-CMfr0-F-Noncardiotoxic_kinase_inhibitor	Versican synthesis	188	1	11336	1	0.0165843330977705	1.780302	0	0	7	VCAN	R VII
Mbco_level3	48 hrs	Diffrna_down	VRP-MSN01_03R-F1SW-1-CMfr1-F-Cardiovascular_drug	Versican synthesis	367	1	11336	1	0.032374735356253	1.489794	0	0	23	VCAN	R not considered
Mbco_level3	48 hrs	Diffrna_up	VRP-MSN06_07R-F1SW-1-CMfr1-F-Cardiovascular_drug	Versican synthesis	225	1	11336	1	0.0198482709952441	1.702277	0	0	13.5	VCAN	R XIII
Mbco_level3	48 hrs	Diffrna_up	VRP-MSN08_13R-F1SW-1-CMfr1-F-Cardiovascular_drug	Versican synthesis	248	1	11336	1	0.0218772053634713	1.660008	0	0	8.5	VCAN	R VIII
Mbco_level3	48 hrs	Diffrna_down	AMI-MSN06_07R-F1SW-1-CMfr1-F-Cardiovascular_drug	Vesicle fusion with plasma membrane	326	27	11336	3	0.0414060717608657	1.382936	0	0	16	DYSF;SNAP23;SYT7	R XVI
Mbco_level3	48 hrs	Diffrna_down	BOS-MSN09_04R-F1SW-1-CMfr0-F-Noncardiotoxic_kinase_inhibitor	Vesicle fusion with plasma membrane	279	27	11336	3	0.0278964833673503	1.554451	0	0	8	SNAP25;SYT2;SYT7	R VIII
Mbco_level3	48 hrs	Diffrna_up	PON-MSN05_01R-F1SW-1-CMfr2-F-Cardiotoxic_kinase_inhibitor	Vesicle fusion with plasma membrane	105	27	11336	2	0.02565836618142	1.590771	0	0	8	SNAP25;SYT4	R VIII
Mbco_level3	48 hrs	Diffrna_down	DEL-MSN09_04R-F1SW-1-CMfr1-F-Non_cardiovascular_drug	Vesicle tethering at plasma membrane	293	12	11336	2	0.0370389441830572	1.431341	0	0	9	EXOC8;RHOQ	R IX
Mbco_level3	48 hrs	Diffrna_down	IDA-MSN01_03R-F1SW-1-CMfr3-F-Anthracycline	Vesicle tethering at plasma membrane	296	12	11336	2	0.0377361589861571	1.423242	0	0	22	EXOC6B;RHOQ	R not considered
Mbco_level3	48 hrs	Diffrna_down	IDA-MSN06_07R-F1SW-1-CMfr3-F-Anthracycline	Vesicle tethering at plasma membrane	281	12	11336	2	0.0343027902314012	1.464671	0	0	25.5	EXOC6B;RHOQ	R not considered
Mbco_level3	48 hrs	Diffrna_down	RTX-MSN06_07R-F1SW-1-CMfr1-F-Noncardiotoxic_monoclonal_antibody	Vesicle tethering at plasma membrane	187	12	11336	2	0.0160244409830548	1.795217	0	0	5.5	EXOC5;RHOQ	R V
Mbco_level3	48 hrs	Diffrna_up	AXI-MSN08_13R-F1SW-1-CMfr1-F-Noncardiotoxic_kinase_inhibitor	Vimentin-like intermediate filament dynamics	171	3	11336	1	0.0445787202051608	1.350872	0	0	15	DES	R XV
Mbco_level3	48 hrs	Diffrna_up	CRI-MSN09_04R-F1SW-1-CMfr0-F-Noncardiotoxic_kinase_inhibitor	Vimentin-like intermediate filament dynamics	145	3	11336	1	0.0378878789021313	1.4215	0	0	7	DES	R VII
Mbco_level3	48 hrs	Diffrna_up	DAS-MSN01_03R-F1SW-1-CMfr0-F-Noncardiotoxic_kinase_inhibitor	Vimentin-like intermediate filament dynamics	156	3	11336	1	0.0407224186512931	1.390166	0	0	6.5	DES	R VI
Mbco_level3	48 hrs	Diffrna_up	ERL-MSN01_03R-F1SW-1-CMfr0-F-Noncardiotoxic_kinase_inhibitor	Vimentin-like intermediate filament dynamics	114	3	11336	1	0.0298696004454491	1.524771	0	0	5	DES	R V
Mbco_level3	48 hrs	Diffrna_up	ERL-MSN09_04R-F1SW-1-CMfr0-F-Noncardiotoxic_kinase_inhibitor	Vimentin-like intermediate filament dynamics	145	3	11336	1	0.0378878789021313	1.4215	0	0	15.5	DES	R XV
Mbco_level3	48 hrs	Diffrna_down	FLE-MSN08_13R-F1SW-1-CMfr1-F-Cardiovascular_drug	Vimentin-like intermediate filament dynamics	26	3	11336	1	0.00686556879896856	2.163323	0	0	3	DES	R III
Mbco_level3	48 hrs	Diffrna_up	IGF-MSN01_03R-F1SW-1-CMfr1-F-Non_cardiovascular_drug	Vimentin-like intermediate filament dynamics	189	3	11336	1	0.0491926229100328	1.3081	0	0	8.5	DES	R VIII
Mbco_level3	48 hrs	Diffrna_down	IGF-MSN09_04R-F1SW-1-CMfr1-F-Non_cardiovascular_drug	Vimentin-like intermediate filament dynamics	149	3	11336	1	0.0389192657645381	1.409835	0	0	11	DES	R XI
Mbco_level3	48 hrs	Diffrna_up	OLM-MSN01_03R-F1SW-1-CMfr1-F-Cardiovascular_drug	Vimentin-like intermediate filament dynamics	112	3	11336	1	0.0293507679024138	1.532381	0	0	6	DES	R VI
Mbco_level3	48 hrs	Diffrna_up	PHP-MSN09_04R-F1SW-1-CMfr1-F-Cardiovascular_drug	Vimentin-like intermediate filament dynamics	166	3	11336	1	0.0432944369057574	1.363568	0	0	14	DES	R XIV
Mbco_level3	48 hrs	Diffrna_down	TNF-MSN05_01R-F1SW-1-CMfr1-F-Non_cardiovascular_drug	Vimentin-like intermediate filament dynamics	144	3	11336	1	0.0376299169428178	1.424467	0	0	9	DES	R IX
Mbco_level3	48 hrs	Diffrna_up	TNF-MSN09_04R-F1SW-1-CMfr1-F-Non_cardiovascular_drug	Vimentin-like intermediate filament dynamics	166	3	11336	1	0.0432944369057574	1.363568	0	0	11.5	DES	R XI
Mbco_level3	48 hrs	Diffrna_up	SAX-MSN08_13R-F1SW-1-CMfr1-F-Non_cardiovascular_drug	Vitamin D metabolism	268	4	11336	2	0.00323766346584093	2.489768	0	0	5	CYP24A1;CYP27A1	R V
Mbco_level3	48 hrs	Diffrna_up	CYC-MSN01_03R-F1SW-1-CMfr1-F-Non_cardiovascular_drug	Vitamin D receptor signaling	126	3	11336	1	0.0329787135905801	1.481766	0	0	10	PDIA3	R X
Mbco_level3	48 hrs	Diffrna_up	OLM-MSN01_03R-F1SW-1-CMfr1-F-Cardiovascular_drug	Vitamin D receptor signaling	112	3	11336	1	0.0293507679024138	1.532381	0	0	6	PDIA3	R VI
Mbco_level3	48 hrs	Diffrna_up	REG-MSN01_03R-F1SW-1-CMfr0-F-Noncardiotoxic_kinase_inhibitor	Vitamin D receptor signaling	131	3	11336	1	0.0342722143436676	1.465058	0	0	7	PDIA3	R VII
Mbco_level3	48 hrs	Diffrna_up	TNF-MSN01_03R-F1SW-1-CMfr1-F-Non_cardiovascular_drug	Vitamin D receptor signaling	191	3	11336	1	0.0497043599202313	1.303606	0	0	10.5	PDIA3	R X
Mbco_level3	48 hrs	Diffrna_up	VRP-MSN01_03R-F1SW-1-CMfr1-F-Cardiovascular_drug	Vitamin D receptor signaling	137	3	11336	1	0.0358228920338807	1.445839	0	0	11	PDIA3	R XI
Mbco_level3	48 hrs	Diffrna_up	AXI-MSN01_03R-F1SW-1-CMfr1-F-Noncardiotoxic_kinase_inhibitor	Vitamin K metabolism	368	1	11336	1	0.0324629498945705	1.488612	0	0	20.5	VKORC1	R XX
Mbco_level3	48 hrs	Diffrna_up	BOS-MSN01_03R-F1SW-1-CMfr0-F-Noncardiotoxic_kinase_inhibitor	Vitamin K metabolism	315	1	11336	1	0.0277875793926133	1.556149	0	0	10	VKORC1	R X
Mbco_level3	48 hrs	Diffrna_down	CAB-MSN09_04R-F1SW-1-CMfr0-F-Noncardiotoxic_kinase_inhibitor	Vitamin K metabolism	337	1	11336	1	0.0297282992240687	1.52683	0	0	13.5	VKORC1	R XIII
Mbco_level3	48 hrs	Diffrna_down	DAS-MSN09_04R-F1SW-1-CMfr0-F-Noncardiotoxic_kinase_inhibitor	Vitamin K metabolism	291	1	11336	1	0.0256704304864083	1.590567	0	0	8	VKORC1	R VIII
Mbco_level3	48 hrs	Diffrna_down	DEL-MSN02_04R-F1SW-1-CMfr1-F-Non_cardiovascular_drug	Vitamin K metabolism	403	1	11336	1	0.0355504587152494	1.449155	0	0	24.5	VKORC1	R not considered
Mbco_level3	48 hrs	Diffrna_up	EDN-MSN01_03R-F1SW-1-CMfr1-F-Cardiovascular_drug	Vitamin K metabolism	398	1	11336	1	0.0351093860270419	1.454577	0	0	32.5	VKORC1	R not considered
Mbco_level3	48 hrs	Diffrna_down	GEF-MSN09_04R-F1SW-1-CMfr0-F-Noncardiotoxic_kinase_inhibitor	Vitamin K metabolism	329	1	11336	1	0.029022582921045	1.537264	0	0	31.5	VKORC1	R not considered
Mbco_level3	48 hrs	Diffrna_up	MIL-MSN05_01R-F1SW-1-CMfr1-F-Cardiovascular_drug	Vitamin K metabolism	188	1	11336	1	0.0165843330977705	1.780302	0	0	5.5	VKORC1	R V
Mbco_level3	48 hrs	Diffrna_up	PON-MSN01_03R-F1SW-1-CMfr2-F-Cardiotoxic_kinase_inhibitor	Vitamin K metabolism	282	1	11336	1	0.0248764996470545	1.604211	0	0	18.5	VKORC1	R XVIII
Mbco_level3	48 hrs	Diffrna_down	RTX-MSN09_04R-F1SW-1-CMfr1-F-Noncardiotoxic_monoclonal_antibody	Vitamin K metabolism	242	1	11336	1	0.0213479181371535	1.670645	0	0	10.5	VKORC1	R X
Mbco_level3	48 hrs	Diffrna_down	TOF-MSN09_04R-F1SW-1-CMfr-1-F-Noncardiotoxic_kinase_inhibitor	Vitamin K metabolism	298	1	11336	1	0.0262879322512499	1.580244	0	0	10.5	VKORC1	R X
Mbco_level3	48 hrs	Diffrna_down	AZA-MSN08_13R-F1SW-1-CMfr1-F-Non_cardiovascular_drug	Water transmembrane transport	311	8	11336	2	0.0188310607759074	1.725125	0	0	10.5	AQP1;AQP3	R X
Mbco_level3	48 hrs	Diffrna_up	CYC-MSN08_13R-F1SW-1-CMfr1-F-Non_cardiovascular_drug	Water transmembrane transport	273	8	11336	2	0.0147009289136791	1.832655	0	0	9	AQP10;AQP7	R IX
Mbco_level3	48 hrs	Diffrna_down	DAB-MSN06_07R-F1SW-1-CMfr2-F-Cardiotoxic_kinase_inhibitor	Water transmembrane transport	260	8	11336	2	0.0133933818919612	1.87311	0	0	6.5	AQP3;AQP7	R VI
Mbco_level3	48 hrs	Diffrna_down	DAB-MSN08_13R-F1SW-1-CMfr2-F-Cardiotoxic_kinase_inhibitor	Water transmembrane transport	243	8	11336	2	0.0117668035644266	1.929342	0	0	6	AQP3;AQP7	R VI
Mbco_level3	48 hrs	Diffrna_down	DEC-MSN08_13R-F1SW-1-CMfr1-F-Non_cardiovascular_drug	Water transmembrane transport	191	8	11336	2	0.00739659021763698	2.130968	0	0	5	AQP1;AQP3	R V
Mbco_level3	48 hrs	Diffrna_down	DIC-MSN08_13R-F1SW-1-CMfr1-F-Non_cardiovascular_drug	Water transmembrane transport	222	8	11336	2	0.00989047189537057	2.004783	0	0	6	AQP1;AQP3	R VI
Mbco_level3	48 hrs	Diffrna_down	FLE-MSN06_07R-F1SW-1-CMfr1-F-Cardiovascular_drug	Water transmembrane transport	224	8	11336	2	0.0100627485226852	1.997283	0	0	5	AQP10;AQP7	R V
Mbco_level3	48 hrs	Diffrna_up	IDA-MSN05_01R-F1SW-1-CMfr3-F-Anthracycline	Water transmembrane transport	263	8	11336	2	0.0136902627709269	1.863588	0	0	8	AQP3;AQP4	R VIII
Mbco_level3	48 hrs	Diffrna_up	IDA-MSN06_07R-F1SW-1-CMfr3-F-Anthracycline	Water transmembrane transport	232	8	11336	2	0.0107654322119808	1.967969	0	0	7	AQP3;AQP9	R VII
Mbco_level3	48 hrs	Diffrna_down	IMA-MSN09_04R-F1SW-1-CMfr1-F-Noncardiotoxic_kinase_inhibitor	Water transmembrane transport	271	8	11336	2	0.0144962145928403	1.838745	0	0	9.5	AQP1;AQP10	R IX
Mbco_level3	48 hrs	Diffrna_down	LAP-MSN09_04R-F1SW-1-CMfr2-F-Cardiotoxic_kinase_inhibitor	Water transmembrane transport	304	8	11336	2	0.0180363564871265	1.743851	0	0	13	AQP1;AQP10	R XIII
Mbco_level3	48 hrs	Diffrna_down	PAZ-MSN06_07R-F1SW-1-CMfr3-F-Cardiotoxic_kinase_inhibitor	Water transmembrane transport	245	8	11336	2	0.0119532118790099	1.922515	0	0	5	AQP1;AQP7	R V
Mbco_level3	48 hrs	Diffrna_up	PRE-MSN01_03R-F1SW-1-CMfr1-F-Non_cardiovascular_drug	Water transmembrane transport	247	8	11336	2	0.0121409479809283	1.915747	0	0	5	AQP1;AQP10	R V
Mbco_level3	48 hrs	Diffrna_up	PRE-MSN05_01R-F1SW-1-CMfr1-F-Non_cardiovascular_drug	Water transmembrane transport	253	8	11336	2	0.0127120917600057	1.895783	0	0	4	AQP1;AQP10	R IV
Mbco_level3	48 hrs	Diffrna_down	ROS-MSN08_13R-F1SW-1-CMfr1-F-Non_cardiovascular_drug	Water transmembrane transport	263	8	11336	2	0.0136902627709269	1.863588	0	0	13	AQP1;AQP3	R XIII
Mbco_level3	48 hrs	Diffrna_up	SAX-MSN01_03R-F1SW-1-CMfr1-F-Non_cardiovascular_drug	Water transmembrane transport	391	8	11336	2	0.0289495707850868	1.538358	0	0	19.5	AQP10;AQP3	R XIX
Mbco_level3	48 hrs	Diffrna_up	AFA-MSN09_04R-F1SW-1-CMfr0-F-Noncardiotoxic_kinase_inhibitor	WNT-Beta-catenin signaling pathway	184	64	11336	4	0.020049392198578	1.697899	0	0	5	AMER1;CXXC5;FRAT1;WNT9A	R V
Mbco_level3	48 hrs	Diffrna_down	AMI-MSN05_01R-F1SW-1-CMfr1-F-Cardiovascular_drug	WNT-Beta-catenin signaling pathway	416	64	11336	9	0.000508503044566895	3.293706	0	0	4	CTHRC1;DKK2;FRZB;FZD2;FZD7;PAX6;SFRP2;SFRP4;WNT2	R IV
Mbco_level3	48 hrs	Diffrna_down	AXI-MSN05_01R-F1SW-1-CMfr1-F-Noncardiotoxic_kinase_inhibitor	WNT-Beta-catenin signaling pathway	421	64	11336	7	0.00929411912645917	2.031792	0	0	18	CTHRC1;DKK2;PAX6;SFRP2;SFRP4;SFRP5;WNT2	R XVIII
Mbco_level3	48 hrs	Diffrna_up	AXI-MSN06_07R-F1SW-1-CMfr1-F-Noncardiotoxic_kinase_inhibitor	WNT-Beta-catenin signaling pathway	266	64	11336	6	0.00378752540151742	2.421644	0	0	4	DKK1;FRZB;SFRP2;WNT2;WNT4;WNT9A	R IV
Mbco_level3	48 hrs	Diffrna_down	AXI-MSN08_13R-F1SW-1-CMfr1-F-Noncardiotoxic_kinase_inhibitor	WNT-Beta-catenin signaling pathway	327	64	11336	5	0.0369857579892183	1.431965	0	0	20	AMER1;FZD2;FZD7;PAX6;SFRP5	R XX
Mbco_level3	48 hrs	Diffrna_up	AZA-MSN06_07R-F1SW-1-CMfr1-F-Non_cardiovascular_drug	WNT-Beta-catenin signaling pathway	306	64	11336	7	0.00162137006996019	2.790118	0	0	5	CTHRC1;DKK1;DKK2;FRZB;FZD7;SFRP2;WNT2	R V
Mbco_level3	48 hrs	Diffrna_down	BEV-MSN05_01R-F1SW-1-CMfr2-F-Cardiotoxic_monoclonal_antibody	WNT-Beta-catenin signaling pathway	395	64	11336	7	0.00664691899394936	2.17738	0	0	7	CTHRC1;DKK2;FRZB;FZD7;PAX6;SFRP2;WNT2	R VII
Mbco_level3	48 hrs	Diffrna_up	BEV-MSN06_07R-F1SW-1-CMfr2-F-Cardiotoxic_monoclonal_antibody	WNT-Beta-catenin signaling pathway	342	64	11336	6	0.0124438962623545	1.905044	0	0	16	DACT1;DKK2;FRZB;FZD2;FZD7;SFRP2	R XVI
Mbco_level3	48 hrs	Diffrna_up	BEV-MSN08_13R-F1SW-1-CMfr2-F-Cardiotoxic_monoclonal_antibody	WNT-Beta-catenin signaling pathway	193	64	11336	4	0.0234163040017958	1.630482	0	0	9	AMER1;DACT1;FZD2;WNT5A	R IX
Mbco_level3	48 hrs	Diffrna_down	BOR-MSN01_03R-F1SW-1-CMfr2-F-Non_cardiovascular_drug	WNT-Beta-catenin signaling pathway	252	64	11336	7	0.000520652672418259	3.283452	0	0	1	AMER1;APCDD1;DKK3;FZD1;FZD8;SFRP1;SFRP5	R I
Mbco_level3	48 hrs	Diffrna_down	BOR-MSN02_04R-F1SW-1-CMfr2-F-Non_cardiovascular_drug	WNT-Beta-catenin signaling pathway	305	64	11336	7	0.00159127761792702	2.798254	0	0	3	APCDD1;DACT1;FZD1;FZD2;FZD8;SFRP1;SFRP5	R III
Mbco_level3	48 hrs	Diffrna_down	BOR-MSN05_01R-F1SW-1-CMfr2-F-Non_cardiovascular_drug	WNT-Beta-catenin signaling pathway	234	64	11336	8	4.77954567809293E-05	4.320613	0	0	2	APCDD1;DACT1;FZD1;FZD2;FZD8;SFRP1;SFRP2;SFRP5	R II
Mbco_level3	48 hrs	Diffrna_down	BOR-MSN06_07R-F1SW-1-CMfr2-F-Non_cardiovascular_drug	WNT-Beta-catenin signaling pathway	278	64	11336	6	0.00469535446538567	2.328332	0	0	4	APCDD1;DACT1;FZD1;FZD8;SFRP1;SFRP5	R IV
Mbco_level3	48 hrs	Diffrna_down	BOR-MSN08_13R-F1SW-1-CMfr2-F-Non_cardiovascular_drug	WNT-Beta-catenin signaling pathway	225	64	11336	7	0.000262618660120377	3.580674	0	0	2	APCDD1;DACT1;FZD1;FZD2;FZD8;SFRP1;SFRP5	R II
Mbco_level3	48 hrs	Diffrna_up	BOS-MSN08_13R-F1SW-1-CMfr0-F-Noncardiotoxic_kinase_inhibitor	WNT-Beta-catenin signaling pathway	478	64	11336	7	0.0177065704793892	1.751866	0	0	16	CTHRC1;DKK2;FRZB;SFRP2;SFRP4;WNT2;WNT4	R XVI
Mbco_level3	48 hrs	Diffrna_down	CAB-MSN02_04R-F1SW-1-CMfr0-F-Noncardiotoxic_kinase_inhibitor	WNT-Beta-catenin signaling pathway	247	64	11336	6	0.0026264124667808	2.580637	0	0	7	DKK1;DKK2;FRZB;FZD7;SFRP2;SOX17	R VII
Mbco_level3	48 hrs	Diffrna_down	CAB-MSN05_01R-F1SW-1-CMfr0-F-Noncardiotoxic_kinase_inhibitor	WNT-Beta-catenin signaling pathway	340	64	11336	6	0.0121153550887532	1.916664	0	0	11	DACT1;DKK2;FZD2;PAX6;SFRP4;SFRP5	R XI
Mbco_level3	48 hrs	Diffrna_up	CAB-MSN08_13R-F1SW-1-CMfr0-F-Noncardiotoxic_kinase_inhibitor	WNT-Beta-catenin signaling pathway	287	64	11336	6	0.00547508247374973	2.261609	0	0	7	FRZB;PAX6;SFRP1;SFRP2;WNT2B;WNT9A	R VII
Mbco_level3	48 hrs	Diffrna_down	CAB-MSN09_04R-F1SW-1-CMfr0-F-Noncardiotoxic_kinase_inhibitor	WNT-Beta-catenin signaling pathway	337	64	11336	5	0.0412501963218944	1.384574	0	0	18.5	ARHGDIA;AXIN1;FZD2;SFRP5;ZMIZ2	R XVIII
Mbco_level3	48 hrs	Diffrna_down	CAR-MSN01_03R-F1SW-1-CMfr2-F-Non_cardiovascular_drug	WNT-Beta-catenin signaling pathway	279	64	11336	5	0.0204023375983964	1.69032	0	0	10	DKK3;FZD1;FZD8;SFRP1;SFRP5	R X
Mbco_level3	48 hrs	Diffrna_down	CAR-MSN02_04R-F1SW-1-CMfr2-F-Non_cardiovascular_drug	WNT-Beta-catenin signaling pathway	408	64	11336	6	0.0271340122799269	1.566486	0	0	22	APCDD1;DKK3;FZD1;FZD8;SFRP1;SFRP5	R not considered
Mbco_level3	48 hrs	Diffrna_down	CAR-MSN05_01R-F1SW-1-CMfr2-F-Non_cardiovascular_drug	WNT-Beta-catenin signaling pathway	349	64	11336	9	0.000138461188060156	3.858672	0	0	4	APCDD1;CTNNBIP1;DKK3;FZD1;FZD2;FZD8;SFRP1;SFRP2;SFRP5	R IV
Mbco_level3	48 hrs	Diffrna_down	CAR-MSN08_13R-F1SW-1-CMfr2-F-Non_cardiovascular_drug	WNT-Beta-catenin signaling pathway	271	64	11336	7	0.000801159017966538	3.096281	0	0	3	APCDD1;CTNNBIP1;DKK3;FZD1;FZD8;SFRP1;SFRP5	R III
Mbco_level3	48 hrs	Diffrna_down	CAR-MSN09_04R-F1SW-1-CMfr2-F-Non_cardiovascular_drug	WNT-Beta-catenin signaling pathway	256	64	11336	6	0.00313684368929572	2.503507	0	0	5	APCDD1;CTNNBIP1;DKK3;FZD8;SFRP1;SFRP5	R V
Mbco_level3	48 hrs	Diffrna_up	CER-MSN06_07R-F1SW-1-CMfr0-F-Noncardiotoxic_kinase_inhibitor	WNT-Beta-catenin signaling pathway	245	64	11336	5	0.012256511548374	1.911633	0	0	8	DACT1;DKK1;FRAT1;SFRP2;WNT2	R VIII
Mbco_level3	48 hrs	Diffrna_up	CER-MSN08_13R-F1SW-1-CMfr0-F-Noncardiotoxic_kinase_inhibitor	WNT-Beta-catenin signaling pathway	468	64	11336	6	0.0479199534161293	1.319484	0	0	28	CTHRC1;DKK2;FZD4;FZD7;SFRP4;WNT2	R not considered
Mbco_level3	48 hrs	Diffrna_down	CRI-MSN05_01R-F1SW-1-CMfr0-F-Noncardiotoxic_kinase_inhibitor	WNT-Beta-catenin signaling pathway	463	64	11336	7	0.015106635434661	1.820832	0	0	16	CTHRC1;DKK1;DKK2;FRZB;PAX6;SFRP2;WNT2	R XVI
Mbco_level3	48 hrs	Diffrna_up	CRI-MSN06_07R-F1SW-1-CMfr0-F-Noncardiotoxic_kinase_inhibitor	WNT-Beta-catenin signaling pathway	160	64	11336	4	0.0126033899594503	1.899513	0	0	4	DACT1;FRZB;WNT2;WNT4	R IV
Mbco_level3	48 hrs	Diffrna_down	CTX-MSN02_04R-F1SW-1-CMfr0-F-Noncardiotoxic_monoclonal_antibody	WNT-Beta-catenin signaling pathway	311	64	11336	5	0.0307550327069414	1.512084	0	0	15	FRZB;FZD7;LRP4;SFRP2;WNT2	R XV
Mbco_level3	48 hrs	Diffrna_up	CTX-MSN08_13R-F1SW-1-CMfr0-F-Noncardiotoxic_monoclonal_antibody	WNT-Beta-catenin signaling pathway	201	64	11336	6	0.000919520370044689	3.036439	0	0	3	AMER1;FRZB;FZD2;PAX6;WNT2B;WNT5A	R III
Mbco_level3	48 hrs	Diffrna_down	CYC-MSN05_01R-F1SW-1-CMfr1-F-Non_cardiovascular_drug	WNT-Beta-catenin signaling pathway	412	64	11336	8	0.00211658204949039	2.674365	0	0	7	CTHRC1;DKK2;FRZB;FZD7;PAX6;SFRP2;SFRP4;WNT2	R VII
Mbco_level3	48 hrs	Diffrna_down	CYC-MSN08_13R-F1SW-1-CMfr1-F-Non_cardiovascular_drug	WNT-Beta-catenin signaling pathway	220	64	11336	4	0.0354945667581385	1.449838	0	0	15	DKK1;FZD7;NKD1;WNT5A	R XV
Mbco_level3	48 hrs	Diffrna_down	DAS-MSN05_01R-F1SW-1-CMfr0-F-Noncardiotoxic_kinase_inhibitor	WNT-Beta-catenin signaling pathway	358	64	11336	6	0.015302576779734	1.815235	0	0	10	CTHRC1;DACT1;DKK2;FZD2;PAX6;SFRP4	R X
Mbco_level3	48 hrs	Diffrna_down	DAS-MSN06_07R-F1SW-1-CMfr0-F-Noncardiotoxic_kinase_inhibitor	WNT-Beta-catenin signaling pathway	287	64	11336	7	0.00112040546156003	2.950625	0	0	3	AMER1;CXXC5;FZD1;FZD2;FZD4;WNT5A;WNT9A	R III
Mbco_level3	48 hrs	Diffrna_down	DAS-MSN08_13R-F1SW-1-CMfr0-F-Noncardiotoxic_kinase_inhibitor	WNT-Beta-catenin signaling pathway	237	64	11336	4	0.0446576963430894	1.350104	0	0	17	FZD2;SFRP2;SFRP5;WNT5A	R XVII
Mbco_level3	48 hrs	Diffrna_up	DAU-MSN01_03R-F1SW-1-CMfr-1-F-Anthracycline	WNT-Beta-catenin signaling pathway	466	64	11336	7	0.0156031360268101	1.806788	0	0	5	DKK2;DKK3;FZD10;FZD7;LEF1;SFRP2;WNT1	R V
Mbco_level3	48 hrs	Diffrna_up	DAU-MSN02_04R-F1SW-1-CMfr-1-F-Anthracycline	WNT-Beta-catenin signaling pathway	393	64	11336	8	0.00157279062525591	2.803329	0	0	2	FRAT1;FZD10;FZD7;LEF1;MSX2;NKD1;WNT1;WNT9A	R II
Mbco_level3	48 hrs	Diffrna_up	DAU-MSN06_07R-F1SW-1-CMfr-1-F-Anthracycline	WNT-Beta-catenin signaling pathway	334	64	11336	7	0.00266079581073182	2.574988	0	0	2	DKK2;FZD10;FZD7;LEF1;MSX2;SFRP2;WNT3A	R II
Mbco_level3	48 hrs	Diffrna_up	DAU-MSN08_13R-F1SW-1-CMfr-1-F-Anthracycline	WNT-Beta-catenin signaling pathway	421	64	11336	9	0.000554407498081337	3.256171	0	0	1	AXIN2;DKK2;FZD10;FZD7;LEF1;MSX2;SFRP2;WNT1;WNT3A	R I
Mbco_level3	48 hrs	Diffrna_down	DEC-MSN02_04R-F1SW-1-CMfr1-F-Non_cardiovascular_drug	WNT-Beta-catenin signaling pathway	442	64	11336	8	0.0032674297584948	2.485794	0	0	8	CTHRC1;DKK1;DKK2;FRZB;FZD4;FZD7;SFRP2;WNT2B	R VIII
Mbco_level3	48 hrs	Diffrna_up	DEC-MSN06_07R-F1SW-1-CMfr1-F-Non_cardiovascular_drug	WNT-Beta-catenin signaling pathway	358	64	11336	7	0.00390769505917256	2.408079	0	0	9	CTHRC1;DKK1;DKK2;FRZB;FZD7;SFRP2;WNT2	R IX
Mbco_level3	48 hrs	Diffrna_up	DEC-MSN08_13R-F1SW-1-CMfr1-F-Non_cardiovascular_drug	WNT-Beta-catenin signaling pathway	305	64	11336	6	0.00731455069383245	2.135812	0	0	11	CTHRC1;FRZB;PAX6;SFRP2;SFRP4;WNT2B	R XI
Mbco_level3	48 hrs	Diffrna_down	DEL-MSN02_04R-F1SW-1-CMfr1-F-Non_cardiovascular_drug	WNT-Beta-catenin signaling pathway	403	64	11336	7	0.00739195097966855	2.131241	0	0	12	CTHRC1;DACT1;DKK2;FRZB;FZD4;FZD7;SFRP2	R XII
Mbco_level3	48 hrs	Diffrna_up	DEL-MSN06_07R-F1SW-1-CMfr1-F-Non_cardiovascular_drug	WNT-Beta-catenin signaling pathway	455	64	11336	9	0.000965599011947769	3.015203	0	0	4	CTHRC1;DKK1;DKK2;FRZB;FZD7;IQGAP2;SFRP2;WNT2;WNT4	R IV
Mbco_level3	48 hrs	Diffrna_down	DIC-MSN02_04R-F1SW-1-CMfr1-F-Non_cardiovascular_drug	WNT-Beta-catenin signaling pathway	404	64	11336	7	0.00748928110623118	2.12556	0	0	13	CTHRC1;DKK1;DKK2;FRZB;FZD7;SFRP2;SFRP4	R XIII
Mbco_level3	48 hrs	Diffrna_up	DIC-MSN06_07R-F1SW-1-CMfr1-F-Non_cardiovascular_drug	WNT-Beta-catenin signaling pathway	342	64	11336	7	0.00303608007533221	2.517687	0	0	8	CTHRC1;DKK1;DKK2;FRZB;FZD7;SFRP2;WNT2	R VIII
Mbco_level3	48 hrs	Diffrna_up	DIC-MSN08_13R-F1SW-1-CMfr1-F-Non_cardiovascular_drug	WNT-Beta-catenin signaling pathway	266	64	11336	6	0.00378752540151742	2.421644	0	0	7	CTHRC1;DKK2;FRZB;PAX6;SFRP2;SFRP4	R VII
Mbco_level3	48 hrs	Diffrna_down	DIC-MSN08_13R-F1SW-1-CMfr1-F-Non_cardiovascular_drug	WNT-Beta-catenin signaling pathway	222	64	11336	4	0.0365095897476261	1.437593	0	0	9	FZD2;FZD7;SFRP5;WNT5A	R IX
Mbco_level3	48 hrs	Diffrna_up	DIC-MSN09_04R-F1SW-1-CMfr1-F-Non_cardiovascular_drug	WNT-Beta-catenin signaling pathway	140	64	11336	3	0.044500564519019	1.351635	0	0	10	AMER1;FZD1;ZMIZ2	R X
Mbco_level3	48 hrs	Diffrna_down	DOB-MSN05_01R-F1SW-1-CMfr1-F-Cardiovascular_drug	WNT-Beta-catenin signaling pathway	410	64	11336	9	0.000457602718821129	3.339511	0	0	2	CTHRC1;DKK2;FRZB;FZD7;PAX6;SFRP2;SFRP4;SFRP5;WNT2	R II
Mbco_level3	48 hrs	Diffrna_up	DOX-MSN05_01R-F1SW-1-CMfr3-F-Anthracycline	WNT-Beta-catenin signaling pathway	433	64	11336	6	0.0348693938188196	1.457556	0	0	7	AXIN2;DKK2;FZD7;LEF1;MSX2;WNT3A	R VII
Mbco_level3	48 hrs	Diffrna_up	DOX-MSN06_07R-F1SW-1-CMfr3-F-Anthracycline	WNT-Beta-catenin signaling pathway	452	64	11336	10	0.000201398934356707	3.695943	0	0	1	AXIN2;DKK2;FRAT1;FZD10;FZD7;FZD9;LEF1;MSX2;SFRP2;WNT1	R I
Mbco_level3	48 hrs	Diffrna_up	DOX-MSN08_13R-F1SW-1-CMfr3-F-Anthracycline	WNT-Beta-catenin signaling pathway	433	64	11336	7	0.0107486417649683	1.968646	0	0	3	AXIN2;DKK2;FZD7;LEF1;MSX2;NKD1;SFRP2	R III
Mbco_level3	48 hrs	Diffrna_down	EDN-MSN02_04R-F1SW-1-CMfr1-F-Cardiovascular_drug	WNT-Beta-catenin signaling pathway	417	64	11336	6	0.0297714460265463	1.5262	0	0	20	CTHRC1;DKK2;FRZB;FZD7;SFRP1;SFRP2	R XX
Mbco_level3	48 hrs	Diffrna_down	EDN-MSN05_01R-F1SW-1-CMfr1-F-Cardiovascular_drug	WNT-Beta-catenin signaling pathway	368	64	11336	10	3.64779562970406E-05	4.43797	0	0	3	APCDD1;CTHRC1;DKK1;DKK2;FRZB;PAX6;SFRP2;SFRP4;SFRP5;WNT2	R III
Mbco_level3	48 hrs	Diffrna_down	ERL-MSN05_01R-F1SW-1-CMfr0-F-Noncardiotoxic_kinase_inhibitor	WNT-Beta-catenin signaling pathway	467	64	11336	6	0.0475099613855766	1.323215	0	0	35	CTHRC1;DKK2;FRZB;SFRP2;SFRP5;WNT2	R not considered
Mbco_level3	48 hrs	Diffrna_down	EST-MSN05_01R-F1SW-1-CMfr1-F-Non_cardiovascular_drug	WNT-Beta-catenin signaling pathway	332	64	11336	6	0.01086258710494	1.964067	0	0	11	DACT1;FRZB;FZD8;PAX6;SFRP4;SFRP5	R XI
Mbco_level3	48 hrs	Diffrna_up	EST-MSN06_07R-F1SW-1-CMfr1-F-Non_cardiovascular_drug	WNT-Beta-catenin signaling pathway	274	64	11336	5	0.019027676616905	1.720614	0	0	9	DKK1;DKK2;FZD2;WNT2;WNT4	R IX
Mbco_level3	48 hrs	Diffrna_down	FLE-MSN05_01R-F1SW-1-CMfr1-F-Cardiovascular_drug	WNT-Beta-catenin signaling pathway	468	64	11336	9	0.00117721571287957	2.929144	0	0	3	CTHRC1;DKK1;DKK2;FRZB;FZD7;PAX6;SFRP2;SFRP4;WNT2	R III
Mbco_level3	48 hrs	Diffrna_up	FLE-MSN06_07R-F1SW-1-CMfr1-F-Cardiovascular_drug	WNT-Beta-catenin signaling pathway	256	64	11336	7	0.000571922810790877	3.242663	0	0	2	CTHRC1;DACT1;DKK2;FRZB;SFRP4;WNT2;WNT4	R II
Mbco_level3	48 hrs	Diffrna_down	FLE-MSN06_07R-F1SW-1-CMfr1-F-Cardiovascular_drug	WNT-Beta-catenin signaling pathway	224	64	11336	5	0.00853378689548251	2.068858	0	0	4	AMER1;CXXC5;FZD1;LRP5;WNT9A	R IV
Mbco_level3	48 hrs	Diffrna_up	FLE-MSN08_13R-F1SW-1-CMfr1-F-Cardiovascular_drug	WNT-Beta-catenin signaling pathway	480	64	11336	8	0.00536959249424538	2.270059	0	0	10	CTHRC1;DKK2;FRZB;FZD4;NKD1;SFRP2;SFRP4;WNT2	R X
Mbco_level3	48 hrs	Diffrna_down	FLE-MSN09_04R-F1SW-1-CMfr1-F-Cardiovascular_drug	WNT-Beta-catenin signaling pathway	344	64	11336	5	0.0444072073041106	1.352547	0	0	16.5	ARHGDIA;AXIN1;FZD2;LRP5;ZMIZ2	R XVI
Mbco_level3	48 hrs	Diffrna_down	GEF-MSN05_01R-F1SW-1-CMfr0-F-Noncardiotoxic_kinase_inhibitor	WNT-Beta-catenin signaling pathway	457	64	11336	7	0.014147888253877	1.849308	0	0	17	CTHRC1;DKK1;DKK2;FRZB;FZD7;SFRP2;WNT2	R XVII
Mbco_level3	48 hrs	Diffrna_down	IDA-MSN01_03R-F1SW-1-CMfr3-F-Anthracycline	WNT-Beta-catenin signaling pathway	296	64	11336	5	0.0255603534724895	1.592433	0	0	15	APCDD1;CDK14;FZD1;SFRP1;SFRP5	R XV
Mbco_level3	48 hrs	Diffrna_down	IDA-MSN05_01R-F1SW-1-CMfr3-F-Anthracycline	WNT-Beta-catenin signaling pathway	223	64	11336	6	0.00156919220360224	2.804324	0	0	10	APCDD1;CDK14;FZD1;FZD2;SFRP1;SFRP5	R X
Mbco_level3	48 hrs	Diffrna_down	IDA-MSN06_07R-F1SW-1-CMfr3-F-Anthracycline	WNT-Beta-catenin signaling pathway	281	64	11336	6	0.00494548174614371	2.305791	0	0	13	APCDD1;CDK14;FZD1;FZD8;SFRP1;SFRP5	R XIII
Mbco_level3	48 hrs	Diffrna_down	IGF-MSN02_04R-F1SW-1-CMfr1-F-Non_cardiovascular_drug	WNT-Beta-catenin signaling pathway	402	64	11336	6	0.0254655276079411	1.594047	0	0	20	CTHRC1;DKK2;FRZB;FZD7;SFRP2;SFRP5	R XX
Mbco_level3	48 hrs	Diffrna_down	IGF-MSN05_01R-F1SW-1-CMfr1-F-Non_cardiovascular_drug	WNT-Beta-catenin signaling pathway	451	64	11336	9	0.00090713349879184	3.042329	0	0	4	CTHRC1;DKK1;DKK2;FRZB;FZD7;PAX6;SFRP2;SFRP4;WNT2	R IV
Mbco_level3	48 hrs	Diffrna_down	IMA-MSN05_01R-F1SW-1-CMfr1-F-Noncardiotoxic_kinase_inhibitor	WNT-Beta-catenin signaling pathway	390	64	11336	8	0.00149820881825436	2.824428	0	0	4	CTHRC1;DKK1;DKK2;FRZB;PAX6;SFRP2;SFRP4;WNT2	R IV
Mbco_level3	48 hrs	Diffrna_down	IMA-MSN09_04R-F1SW-1-CMfr1-F-Noncardiotoxic_kinase_inhibitor	WNT-Beta-catenin signaling pathway	271	64	11336	6	0.00414824117267124	2.382136	0	0	6	DACT1;FZD2;FZD7;KREMEN1;PAX6;SFRP2	R VI
Mbco_level3	48 hrs	Diffrna_down	ISO-MSN05_01R-F1SW-1-CMfr1-F-Cardiovascular_drug	WNT-Beta-catenin signaling pathway	133	64	11336	3	0.0391718553630844	1.407026	0	0	7	APCDD1;SFRP5;WNT5A	R VII
Mbco_level3	48 hrs	Diffrna_down	MIL-MSN02_04R-F1SW-1-CMfr1-F-Cardiovascular_drug	WNT-Beta-catenin signaling pathway	420	64	11336	6	0.0306870534128912	1.513045	0	0	23	CTHRC1;DKK2;FRZB;FZD4;FZD7;SFRP2	R not considered
Mbco_level3	48 hrs	Diffrna_down	NIL-MSN05_01R-F1SW-1-CMfr0-F-Noncardiotoxic_kinase_inhibitor	WNT-Beta-catenin signaling pathway	315	64	11336	6	0.00851187930802083	2.069975	0	0	9	DKK1;DKK2;FRZB;PAX6;SFRP2;SFRP4	R IX
Mbco_level3	48 hrs	Diffrna_down	OLM-MSN05_01R-F1SW-1-CMfr1-F-Cardiovascular_drug	WNT-Beta-catenin signaling pathway	416	64	11336	11	1.83184971558737E-05	4.73711	0	0	2	CTHRC1;DKK1;DKK2;FRZB;FZD7;IQGAP2;PAX6;SFRP2;SFRP4;SFRP5;WNT2	R II
Mbco_level3	48 hrs	Diffrna_up	OLM-MSN06_07R-F1SW-1-CMfr1-F-Cardiovascular_drug	WNT-Beta-catenin signaling pathway	345	64	11336	6	0.0129484653011035	1.887782	0	0	16	CTHRC1;DKK1;DKK2;FRZB;SFRP2;WNT2	R XVI
Mbco_level3	48 hrs	Diffrna_down	PAZ-MSN01_03R-F1SW-1-CMfr3-F-Cardiotoxic_kinase_inhibitor	WNT-Beta-catenin signaling pathway	221	64	11336	5	0.008075706596183	2.092819	0	0	2	APCDD1;FZD1;FZD8;SFRP5;TCF7L2	R II
Mbco_level3	48 hrs	Diffrna_down	PAZ-MSN05_01R-F1SW-1-CMfr3-F-Cardiotoxic_kinase_inhibitor	WNT-Beta-catenin signaling pathway	308	64	11336	7	0.00168288915728152	2.773944	0	0	3	APCDD1;CTHRC1;DACT1;DKK2;FZD2;FZD8;SFRP5	R III
Mbco_level3	48 hrs	Diffrna_down	PAZ-MSN06_07R-F1SW-1-CMfr3-F-Cardiotoxic_kinase_inhibitor	WNT-Beta-catenin signaling pathway	245	64	11336	4	0.0493901947788155	1.306359	0	0	11	APCDD1;CDK14;FZD8;SFRP5	R XI
Mbco_level3	48 hrs	Diffrna_down	PAZ-MSN09_04R-F1SW-1-CMfr3-F-Cardiotoxic_kinase_inhibitor	WNT-Beta-catenin signaling pathway	296	64	11336	5	0.0255603534724895	1.592433	0	0	6	APCDD1;CDK14;FZD1;FZD8;SFRP5	R VI
Mbco_level3	48 hrs	Diffrna_down	PHP-MSN06_07R-F1SW-1-CMfr1-F-Cardiovascular_drug	WNT-Beta-catenin signaling pathway	171	64	11336	5	0.00273929105924369	2.562362	0	0	1	AMER1;FZD1;FZD2;SFRP2;WNT9A	R I
Mbco_level3	48 hrs	Diffrna_up	PHP-MSN09_04R-F1SW-1-CMfr1-F-Cardiovascular_drug	WNT-Beta-catenin signaling pathway	166	64	11336	4	0.0142623143013885	1.84581	0	0	5	FZD1;FZD8;SFRP2;WNT9A	R V
Mbco_level3	48 hrs	Diffrna_down	PIO-MSN02_04R-F1SW-1-CMfr1-F-Non_cardiovascular_drug	WNT-Beta-catenin signaling pathway	392	64	11336	8	0.00154760854074651	2.810339	0	0	4	CTHRC1;DKK1;DKK2;FRZB;FZD7;SFRP2;WNT2B;WNT4	R IV
Mbco_level3	48 hrs	Diffrna_up	PIO-MSN08_13R-F1SW-1-CMfr1-F-Non_cardiovascular_drug	WNT-Beta-catenin signaling pathway	241	64	11336	6	0.00232273622083672	2.634	0	0	5	APCDD1;CTHRC1;FRZB;PAX6;SFRP2;SFRP4	R V
Mbco_level3	48 hrs	Diffrna_down	PIO-MSN08_13R-F1SW-1-CMfr1-F-Non_cardiovascular_drug	WNT-Beta-catenin signaling pathway	238	64	11336	4	0.0452345470976154	1.34453	0	0	13	FZD2;FZD7;SFRP5;WNT5A	R XIII
Mbco_level3	48 hrs	Diffrna_down	PON-MSN05_01R-F1SW-1-CMfr2-F-Cardiotoxic_kinase_inhibitor	WNT-Beta-catenin signaling pathway	394	64	11336	6	0.0233503641359329	1.631706	0	0	16	NKD1;PAX6;SFRP2;SFRP5;WNT2;WNT9A	R XVI
Mbco_level3	48 hrs	Diffrna_down	PRE-MSN02_04R-F1SW-1-CMfr1-F-Non_cardiovascular_drug	WNT-Beta-catenin signaling pathway	415	64	11336	7	0.00862398064760116	2.064292	0	0	15	CTHRC1;DACT1;DKK2;FRZB;FZD7;SFRP1;SFRP2	R XV
Mbco_level3	48 hrs	Diffrna_up	PRE-MSN05_01R-F1SW-1-CMfr1-F-Non_cardiovascular_drug	WNT-Beta-catenin signaling pathway	253	64	11336	5	0.0139267593751186	1.85615	0	0	5	AXIN2;DKK3;KREMEN1;SFRP5;WNT9A	R V
Mbco_level3	48 hrs	Diffrna_up	PRE-MSN09_04R-F1SW-1-CMfr1-F-Non_cardiovascular_drug	WNT-Beta-catenin signaling pathway	191	64	11336	4	0.0226401691846151	1.64512	0	0	8	AXIN2;DKK3;SFRP5;WNT9A	R VIII
Mbco_level3	48 hrs	Diffrna_down	REG-MSN05_01R-F1SW-1-CMfr0-F-Noncardiotoxic_kinase_inhibitor	WNT-Beta-catenin signaling pathway	323	64	11336	6	0.00956692759396573	2.019228	0	0	10	CTHRC1;CXXC5;DKK2;FZD1;SFRP2;WNT9A	R X
Mbco_level3	48 hrs	Diffrna_down	ROS-MSN02_04R-F1SW-1-CMfr1-F-Non_cardiovascular_drug	WNT-Beta-catenin signaling pathway	448	64	11336	6	0.0401377926900976	1.396446	0	0	25	CTHRC1;DKK2;FRZB;FZD4;FZD7;SFRP2	R not considered
Mbco_level3	48 hrs	Diffrna_down	ROS-MSN09_04R-F1SW-1-CMfr1-F-Non_cardiovascular_drug	WNT-Beta-catenin signaling pathway	212	64	11336	4	0.0316016656331031	1.50029	0	0	8	APCDD1;DACT1;PAX6;RAP2A	R VIII
Mbco_level3	48 hrs	Diffrna_down	RTX-MSN05_01R-F1SW-1-CMfr1-F-Noncardiotoxic_monoclonal_antibody	WNT-Beta-catenin signaling pathway	436	64	11336	8	0.00300516130199804	2.522132	0	0	4	CTHRC1;DKK2;FRZB;FZD7;PAX6;SFRP2;SFRP4;WNT2	R IV
Mbco_level3	48 hrs	Diffrna_up	SAX-MSN02_04R-F1SW-1-CMfr1-F-Non_cardiovascular_drug	WNT-Beta-catenin signaling pathway	50	64	11336	2	0.0323093638962984	1.490672	0	0	3	SFRP5;SOX7	R III
Mbco_level3	48 hrs	Diffrna_down	SAX-MSN02_04R-F1SW-1-CMfr1-F-Non_cardiovascular_drug	WNT-Beta-catenin signaling pathway	452	64	11336	7	0.0133831474300935	1.873442	0	0	16	CTHRC1;DKK1;DKK2;FRZB;FZD4;FZD7;SFRP2	R XVI
Mbco_level3	48 hrs	Diffrna_up	SAX-MSN05_01R-F1SW-1-CMfr1-F-Non_cardiovascular_drug	WNT-Beta-catenin signaling pathway	434	64	11336	6	0.0352057364134822	1.453387	0	0	17	CTHRC1;DKK2;FRZB;FZD7;PAX6;WNT2	R XVII
Mbco_level3	48 hrs	Diffrna_down	SOR-MSN05_01R-F1SW-1-CMfr2-F-Cardiotoxic_kinase_inhibitor	WNT-Beta-catenin signaling pathway	320	64	11336	7	0.00209127587031683	2.679589	0	0	4	DKK2;FRAT1;FRZB;PAX6;SFRP4;WNT2;WNT9A	R IV
Mbco_level3	48 hrs	Diffrna_up	TNF-MSN02_04R-F1SW-1-CMfr1-F-Non_cardiovascular_drug	WNT-Beta-catenin signaling pathway	242	64	11336	5	0.0116671481581128	1.933035	0	0	8	DKK2;FRZB;FZD7;SFRP2;WNT2	R VIII
Mbco_level3	48 hrs	Diffrna_up	TNF-MSN05_01R-F1SW-1-CMfr1-F-Non_cardiovascular_drug	WNT-Beta-catenin signaling pathway	343	64	11336	5	0.0439474905999579	1.357066	0	0	20.5	CTHRC1;DKK2;FRZB;FZD9;PAX6	R XX
Mbco_level3	48 hrs	Diffrna_down	TNF-MSN05_01R-F1SW-1-CMfr1-F-Non_cardiovascular_drug	WNT-Beta-catenin signaling pathway	144	64	11336	3	0.0477002581130795	1.321479	0	0	10	APCDD1;DKK3;SFRP2	R X
Mbco_level3	48 hrs	Diffrna_down	TNF-MSN06_07R-F1SW-1-CMfr1-F-Non_cardiovascular_drug	WNT-Beta-catenin signaling pathway	209	64	11336	6	0.00112544634296679	2.948675	0	0	3	CXXC5;DKK1;FZD2;LRP5;WNT2B;WNT9A	R III
Mbco_level3	48 hrs	Diffrna_down	TOF-MSN06_07R-F1SW-1-CMfr-1-F-Noncardiotoxic_kinase_inhibitor	WNT-Beta-catenin signaling pathway	316	64	11336	5	0.0326246646232331	1.486454	0	0	25	DKK1;FZD2;SFRP2;WNT2;WNT9A	R not considered
Mbco_level3	48 hrs	Diffrna_up	TRA-MSN08_13R-F1SW-1-CMfr3-F-Cardiotoxic_kinase_inhibitor	WNT-Beta-catenin signaling pathway	148	64	11336	4	0.0096701960739427	2.014565	0	0	6	AMER1;AXIN2;FRZB;FZD2	R VI
Mbco_level3	48 hrs	Diffrna_down	TRA-MSN09_04R-F1SW-1-CMfr3-F-Cardiotoxic_kinase_inhibitor	WNT-Beta-catenin signaling pathway	339	64	11336	5	0.042137692203558	1.375329	0	0	29	APCDD1;DACT1;FZD7;PAX6;SFRP5	R not considered
Mbco_level3	48 hrs	Diffrna_down	TRS-MSN02_04R-F1SW-1-CMfr3-F-Cardiotoxic_monoclonal_antibody	WNT-Beta-catenin signaling pathway	411	64	11336	6	0.0279950579865793	1.552919	0	0	28	DKK2;DKK3;FRZB;FZD7;SFRP2;SFRP5	R not considered
Mbco_level3	48 hrs	Diffrna_down	VEM-MSN05_01R-F1SW-1-CMfr0-F-Noncardiotoxic_kinase_inhibitor	WNT-Beta-catenin signaling pathway	448	64	11336	9	0.000865210119991747	3.062878	0	0	5	CTHRC1;DKK1;DKK2;FRZB;FZD7;PAX6;SFRP2;SFRP4;WNT2	R V
Mbco_level3	48 hrs	Diffrna_down	VRP-MSN05_01R-F1SW-1-CMfr1-F-Cardiovascular_drug	WNT-Beta-catenin signaling pathway	392	64	11336	6	0.0228408269636996	1.641288	0	0	16	CTHRC1;FZD2;FZD7;PAX6;SFRP4;WNT2	R XVI
Mbco_level3	48 hrs	Diffrna_down	AMI-MSN01_03R-F1SW-1-CMfr1-F-Cardiovascular_drug	Z-disc organization	372	16	11336	3	0.0142838800553983	1.845154	0	0	5	CSRP3;PDLIM3;TCAP	R V
Mbco_level3	48 hrs	Diffrna_down	AMI-MSN05_01R-F1SW-1-CMfr1-F-Cardiovascular_drug	Z-disc organization	416	16	11336	5	0.000202930693404288	3.692652	0	0	2	CSRP3;DES;DYSF;PDLIM3;TCAP	R II
Mbco_level3	48 hrs	Diffrna_down	AMI-MSN06_07R-F1SW-1-CMfr1-F-Cardiovascular_drug	Z-disc organization	326	16	11336	8	4.52275790555834E-09	8.344597	0	0	1	ACTN2;CSRP3;DES;DYSF;MYPN;NEXN;PDLIM3;TCAP	R I
Mbco_level3	48 hrs	Diffrna_down	AMI-MSN08_13R-F1SW-1-CMfr1-F-Cardiovascular_drug	Z-disc organization	286	16	11336	6	1.58411838849804E-06	5.800212	0	0	1	ACTN2;CSRP3;DYSF;NEXN;PDLIM3;TCAP	R I
Mbco_level3	48 hrs	Diffrna_down	AMI-MSN09_04R-F1SW-1-CMfr1-F-Cardiovascular_drug	Z-disc organization	315	16	11336	7	1.10419541672598E-07	6.956954	0	0	2	ACTN2;CSRP3;DES;MYPN;NEXN;PDLIM3;TCAP	R II
Mbco_level3	48 hrs	Diffrna_up	AXI-MSN01_03R-F1SW-1-CMfr1-F-Noncardiotoxic_kinase_inhibitor	Z-disc organization	368	16	11336	4	0.00145837642414886	2.83613	0	0	7	CSRP3;DES;MYOZ1;PDLIM3	R VII
Mbco_level3	48 hrs	Diffrna_down	BOR-MSN01_03R-F1SW-1-CMfr2-F-Non_cardiovascular_drug	Z-disc organization	252	16	11336	2	0.0481257486626546	1.317623	0	0	14	LDB3;TCAP	R XIV
Mbco_level3	48 hrs	Diffrna_up	BOR-MSN02_04R-F1SW-1-CMfr2-F-Non_cardiovascular_drug	Z-disc organization	195	16	11336	2	0.0301540970416501	1.520654	0	0	8.5	BAG3;MYPN	R VIII
Mbco_level3	48 hrs	Diffrna_down	BOR-MSN02_04R-F1SW-1-CMfr2-F-Non_cardiovascular_drug	Z-disc organization	305	16	11336	3	0.00832658955469441	2.079533	0	0	11	LDB3;NEXN;TCAP	R XI
Mbco_level3	48 hrs	Diffrna_up	BOR-MSN05_01R-F1SW-1-CMfr2-F-Non_cardiovascular_drug	Z-disc organization	246	16	11336	2	0.0460817450570737	1.336471	0	0	12.5	BAG3;MYPN	R XII
Mbco_level3	48 hrs	Diffrna_down	BOR-MSN05_01R-F1SW-1-CMfr2-F-Non_cardiovascular_drug	Z-disc organization	234	16	11336	3	0.00398586477686908	2.399477	0	0	5	LDB3;NEXN;TCAP	R V
Mbco_level3	48 hrs	Diffrna_down	BOR-MSN08_13R-F1SW-1-CMfr2-F-Non_cardiovascular_drug	Z-disc organization	225	16	11336	2	0.0392011419335547	1.406701	0	0	16	LDB3;TCAP	R XVI
Mbco_level3	48 hrs	Diffrna_down	CAB-MSN08_13R-F1SW-1-CMfr0-F-Noncardiotoxic_kinase_inhibitor	Z-disc organization	209	16	11336	2	0.0342571801252623	1.465248	0	0	15	DES;TCAP	R XV
Mbco_level3	48 hrs	Diffrna_down	CAR-MSN01_03R-F1SW-1-CMfr2-F-Non_cardiovascular_drug	Z-disc organization	279	16	11336	3	0.00651218250428804	2.186273	0	0	6	LDB3;NEBL;PDLIM5	R VI
Mbco_level3	48 hrs	Diffrna_down	CAR-MSN02_04R-F1SW-1-CMfr2-F-Non_cardiovascular_drug	Z-disc organization	408	16	11336	7	6.41811153402749E-07	6.192593	0	0	2	DES;LDB3;NEBL;NEXN;PDLIM3;PDLIM5;TCAP	R II
Mbco_level3	48 hrs	Diffrna_down	CAR-MSN05_01R-F1SW-1-CMfr2-F-Non_cardiovascular_drug	Z-disc organization	349	16	11336	5	8.87157409701396E-05	4.051999	0	0	3	LDB3;NEBL;NEXN;PDLIM5;TCAP	R III
Mbco_level3	48 hrs	Diffrna_down	CAR-MSN08_13R-F1SW-1-CMfr2-F-Non_cardiovascular_drug	Z-disc organization	271	16	11336	4	0.000463359267731393	3.334082	0	0	2	DES;LDB3;NEBL;TCAP	R II
Mbco_level3	48 hrs	Diffrna_down	CAR-MSN09_04R-F1SW-1-CMfr2-F-Non_cardiovascular_drug	Z-disc organization	256	16	11336	5	2.01234125446368E-05	4.696299	0	0	2	LDB3;NEBL;NEXN;PDLIM5;TCAP	R II
Mbco_level3	48 hrs	Diffrna_up	CRI-MSN08_13R-F1SW-1-CMfr0-F-Noncardiotoxic_kinase_inhibitor	Z-disc organization	249	16	11336	4	0.000335857472402203	3.473845	0	0	3	DES;MYOZ1;MYPN;TCAP	R III
Mbco_level3	48 hrs	Diffrna_down	DAB-MSN01_03R-F1SW-1-CMfr2-F-Cardiotoxic_kinase_inhibitor	Z-disc organization	281	16	11336	3	0.00664227213659017	2.177683	0	0	6	CSRP3;PDLIM3;TCAP	R VI
Mbco_level3	48 hrs	Diffrna_down	DAB-MSN06_07R-F1SW-1-CMfr2-F-Cardiotoxic_kinase_inhibitor	Z-disc organization	260	16	11336	4	0.000395923758369585	3.402388	0	0	1	CSRP3;MYOZ1;MYPN;TCAP	R I
Mbco_level3	48 hrs	Diffrna_down	DAB-MSN08_13R-F1SW-1-CMfr2-F-Cardiotoxic_kinase_inhibitor	Z-disc organization	243	16	11336	2	0.0450725196475156	1.346088	0	0	18	DES;TCAP	R XVIII
Mbco_level3	48 hrs	Diffrna_down	DAU-MSN02_04R-F1SW-1-CMfr-1-F-Anthracycline	Z-disc organization	81	16	11336	2	0.00567090054822197	2.246348	0	0	2	CSRP3;NEXN	R II
Mbco_level3	48 hrs	Diffrna_down	DAU-MSN05_01R-F1SW-1-CMfr-1-F-Anthracycline	Z-disc organization	148	16	11336	6	3.2170886370966E-08	7.492537	0	0	1	CSRP3;LDB3;NEBL;NEXN;PDLIM5;TCAP	R I
Mbco_level3	48 hrs	Diffrna_down	DAU-MSN06_07R-F1SW-1-CMfr-1-F-Anthracycline	Z-disc organization	122	16	11336	5	5.28291287732754E-07	6.277127	0	0	2	CSRP3;LDB3;NEBL;NEXN;PDLIM5	R II
Mbco_level3	48 hrs	Diffrna_down	DAU-MSN09_04R-F1SW-1-CMfr-1-F-Anthracycline	Z-disc organization	229	16	11336	3	0.00375087430732357	2.425868	0	0	5	LDB3;NEXN;TCAP	R V
Mbco_level3	48 hrs	Diffrna_down	DEL-MSN01_03R-F1SW-1-CMfr1-F-Non_cardiovascular_drug	Z-disc organization	233	16	11336	3	0.00393816034555891	2.404707	0	0	6	CSRP3;NEXN;PDLIM3	R VI
Mbco_level3	48 hrs	Diffrna_down	DEL-MSN06_07R-F1SW-1-CMfr1-F-Non_cardiovascular_drug	Z-disc organization	48	16	11336	3	3.83879520154799E-05	4.415805	0	0	1	CSRP3;MYPN;TCAP	R I
Mbco_level3	48 hrs	Diffrna_down	DOB-MSN08_13R-F1SW-1-CMfr1-F-Cardiovascular_drug	Z-disc organization	244	16	11336	2	0.0454079737850888	1.342868	0	0	22	DES;MYOZ1	R not considered
Mbco_level3	48 hrs	Diffrna_down	DOX-MSN09_04R-F1SW-1-CMfr3-F-Anthracycline	Z-disc organization	198	16	11336	2	0.0310153414371191	1.508423	0	0	10.5	LDB3;TCAP	R X
Mbco_level3	48 hrs	Diffrna_up	EDN-MSN01_03R-F1SW-1-CMfr1-F-Cardiovascular_drug	Z-disc organization	398	16	11336	5	0.000164922519382251	3.78272	0	0	3	ACTN2;CSRP3;DES;DYSF;PDLIM3	R III
Mbco_level3	48 hrs	Diffrna_down	ERL-MSN01_03R-F1SW-1-CMfr0-F-Noncardiotoxic_kinase_inhibitor	Z-disc organization	385	16	11336	3	0.0156618349239815	1.805157	0	0	16	NEBL;NEXN;PDLIM3	R XVI
Mbco_level3	48 hrs	Diffrna_up	ERL-MSN08_13R-F1SW-1-CMfr0-F-Noncardiotoxic_kinase_inhibitor	Z-disc organization	230	16	11336	2	0.0407999187256014	1.389341	0	0	9	BAG3;DES	R IX
Mbco_level3	48 hrs	Diffrna_up	EST-MSN05_01R-F1SW-1-CMfr1-F-Non_cardiovascular_drug	Z-disc organization	156	16	11336	2	0.0198985828227561	1.701178	0	0	6	MYOZ1;PDLIM3	R VI
Mbco_level3	48 hrs	Diffrna_down	EST-MSN06_07R-F1SW-1-CMfr1-F-Non_cardiovascular_drug	Z-disc organization	179	16	11336	2	0.0257314687916705	1.589535	0	0	3.5	DYSF;TCAP	R III
Mbco_level3	48 hrs	Diffrna_down	EST-MSN08_13R-F1SW-1-CMfr1-F-Non_cardiovascular_drug	Z-disc organization	247	16	11336	2	0.0464200562257651	1.333294	0	0	14	DES;MYPN	R XIV
Mbco_level3	48 hrs	Diffrna_down	FLE-MSN08_13R-F1SW-1-CMfr1-F-Cardiovascular_drug	Z-disc organization	26	16	11336	1	0.0360961725861202	1.442539	0	0	11	DES	R XI
Mbco_level3	48 hrs	Diffrna_down	IDA-MSN01_03R-F1SW-1-CMfr3-F-Anthracycline	Z-disc organization	296	16	11336	6	1.93542502645484E-06	5.713223	0	0	1	ACTN2;LDB3;NEBL;NEXN;PDLIM5;TCAP	R I
Mbco_level3	48 hrs	Diffrna_down	IDA-MSN05_01R-F1SW-1-CMfr3-F-Anthracycline	Z-disc organization	223	16	11336	4	0.000220291072571967	3.657003	0	0	3	LDB3;NEXN;PDLIM5;TCAP	R III
Mbco_level3	48 hrs	Diffrna_down	IDA-MSN06_07R-F1SW-1-CMfr3-F-Anthracycline	Z-disc organization	281	16	11336	6	1.42919116694512E-06	5.84491	0	0	3	ACTN2;LDB3;NEBL;NEXN;PDLIM5;TCAP	R III
Mbco_level3	48 hrs	Diffrna_down	IDA-MSN08_13R-F1SW-1-CMfr3-F-Anthracycline	Z-disc organization	146	16	11336	3	0.00103635422723877	2.984492	0	0	6	ACTN2;LDB3;PDLIM5	R VI
Mbco_level3	48 hrs	Diffrna_down	IGF-MSN06_07R-F1SW-1-CMfr1-F-Non_cardiovascular_drug	Z-disc organization	204	16	11336	2	0.0327674100996741	1.484558	0	0	12	DYSF;MYPN	R XII
Mbco_level3	48 hrs	Diffrna_down	IGF-MSN09_04R-F1SW-1-CMfr1-F-Non_cardiovascular_drug	Z-disc organization	149	16	11336	2	0.0182516989784657	1.738697	0	0	7	CSRP3;DES	R VII
Mbco_level3	48 hrs	Diffrna_up	ISO-MSN01_03R-F1SW-1-CMfr1-F-Cardiovascular_drug	Z-disc organization	290	16	11336	8	1.79544133071013E-09	8.745829	0	0	1	ACTN2;CSRP3;DES;DYSF;MYOZ1;MYPN;PDLIM3;TCAP	R I
Mbco_level3	48 hrs	Diffrna_down	LAP-MSN01_03R-F1SW-1-CMfr2-F-Cardiotoxic_kinase_inhibitor	Z-disc organization	222	16	11336	2	0.0382540084336787	1.417323	0	0	15	NEXN;PDLIM3	R XV
Mbco_level3	48 hrs	Diffrna_down	LAP-MSN09_04R-F1SW-1-CMfr2-F-Cardiotoxic_kinase_inhibitor	Z-disc organization	304	16	11336	3	0.00825180894955433	2.083451	0	0	11	DYSF;NEXN;PDLIM3	R XI
Mbco_level3	48 hrs	Diffrna_up	MIL-MSN05_01R-F1SW-1-CMfr1-F-Cardiovascular_drug	Z-disc organization	188	16	11336	2	0.028183480326174	1.550005	0	0	8	MYOZ1;TCAP	R VIII
Mbco_level3	48 hrs	Diffrna_down	MIL-MSN08_13R-F1SW-1-CMfr1-F-Cardiovascular_drug	Z-disc organization	232	16	11336	2	0.0414464348647686	1.382513	0	0	11	CSRP3;DES	R XI
Mbco_level3	48 hrs	Diffrna_up	NIL-MSN01_03R-F1SW-1-CMfr0-F-Noncardiotoxic_kinase_inhibitor	Z-disc organization	346	16	11336	4	0.0011601961717951	2.935469	0	0	6	CSRP3;MYOZ1;NEXN;PDLIM3	R VI
Mbco_level3	48 hrs	Diffrna_down	NIL-MSN05_01R-F1SW-1-CMfr0-F-Noncardiotoxic_kinase_inhibitor	Z-disc organization	315	16	11336	4	0.000817089162790608	3.087731	0	0	5	ACTN2;CSRP3;PDLIM3;TCAP	R V
Mbco_level3	48 hrs	Diffrna_down	NIL-MSN06_07R-F1SW-1-CMfr0-F-Noncardiotoxic_kinase_inhibitor	Z-disc organization	234	16	11336	6	4.88777320524383E-07	6.310889	0	0	1	ACTN2;CSRP3;DES;MYPN;PDLIM3;TCAP	R I
Mbco_level3	48 hrs	Diffrna_down	NIL-MSN08_13R-F1SW-1-CMfr0-F-Noncardiotoxic_kinase_inhibitor	Z-disc organization	237	16	11336	4	0.000278145450313593	3.555728	0	0	1	ACTN2;CSRP3;PDLIM3;TCAP	R I
Mbco_level3	48 hrs	Diffrna_down	NIL-MSN09_04R-F1SW-1-CMfr0-F-Noncardiotoxic_kinase_inhibitor	Z-disc organization	236	16	11336	5	1.35745193603542E-05	4.867276	0	0	2	ACTN2;CSRP3;DES;PDLIM3;TCAP	R II
Mbco_level3	48 hrs	Diffrna_down	OLM-MSN08_13R-F1SW-1-CMfr1-F-Cardiovascular_drug	Z-disc organization	293	16	11336	5	3.85317005136354E-05	4.414182	0	0	2	CSRP3;DES;MYOZ1;MYPN;PDLIM3	R II
Mbco_level3	48 hrs	Diffrna_up	PHP-MSN08_13R-F1SW-1-CMfr1-F-Cardiovascular_drug	Z-disc organization	301	16	11336	3	0.00802989088427202	2.09529	0	0	7.5	DES;MYOZ1;MYPN	R VII
Mbco_level3	48 hrs	Diffrna_up	PIO-MSN01_03R-F1SW-1-CMfr1-F-Non_cardiovascular_drug	Z-disc organization	285	16	11336	4	0.000560649443569387	3.251309	0	0	5	CSRP3;DES;PDLIM3;TCAP	R V
Mbco_level3	48 hrs	Diffrna_down	PON-MSN01_03R-F1SW-1-CMfr2-F-Cardiotoxic_kinase_inhibitor	Z-disc organization	235	16	11336	3	0.00403392411180817	2.394272	0	0	3	CSRP3;MYPN;TCAP	R III
Mbco_level3	48 hrs	Diffrna_down	PON-MSN02_04R-F1SW-1-CMfr2-F-Cardiotoxic_kinase_inhibitor	Z-disc organization	420	16	11336	4	0.00237108340039026	2.625053	0	0	8	CSRP3;DES;PDLIM3;TCAP	R VIII
Mbco_level3	48 hrs	Diffrna_down	PON-MSN06_07R-F1SW-1-CMfr2-F-Cardiotoxic_kinase_inhibitor	Z-disc organization	334	16	11336	8	5.47404780172835E-09	8.261691	0	0	1	ACTN2;CSRP3;DES;DYSF;MYOZ1;MYPN;PDLIM3;TCAP	R I
Mbco_level3	48 hrs	Diffrna_down	PON-MSN08_13R-F1SW-1-CMfr2-F-Cardiotoxic_kinase_inhibitor	Z-disc organization	211	16	11336	5	7.87506052897715E-06	5.103746	0	0	2	ACTN2;CSRP3;DES;PDLIM3;TCAP	R II
Mbco_level3	48 hrs	Diffrna_up	PRE-MSN01_03R-F1SW-1-CMfr1-F-Non_cardiovascular_drug	Z-disc organization	247	16	11336	2	0.0464200562257651	1.333294	0	0	12	CSRP3;TCAP	R XII
Mbco_level3	48 hrs	Diffrna_up	PRE-MSN06_07R-F1SW-1-CMfr1-F-Non_cardiovascular_drug	Z-disc organization	255	16	11336	2	0.0491603670557848	1.308385	0	0	14	NEXN;TCAP	R XIV
Mbco_level3	48 hrs	Diffrna_down	REG-MSN01_03R-F1SW-1-CMfr0-F-Noncardiotoxic_kinase_inhibitor	Z-disc organization	361	16	11336	3	0.0131751976619289	1.880243	0	0	9	CSRP3;PDLIM3;TCAP	R IX
Mbco_level3	48 hrs	Diffrna_down	REG-MSN08_13R-F1SW-1-CMfr0-F-Noncardiotoxic_kinase_inhibitor	Z-disc organization	252	16	11336	5	1.86490286620747E-05	4.729344	0	0	2	CSRP3;DES;MYOZ1;PDLIM3;TCAP	R II
Mbco_level3	48 hrs	Diffrna_up	ROS-MSN01_03R-F1SW-1-CMfr1-F-Non_cardiovascular_drug	Z-disc organization	421	16	11336	3	0.0198652479694998	1.701906	0	0	21	CSRP3;NEXN;PDLIM3	R not considered
Mbco_level3	48 hrs	Diffrna_down	RTX-MSN08_13R-F1SW-1-CMfr1-F-Noncardiotoxic_monoclonal_antibody	Z-disc organization	313	16	11336	7	1.05708882088926E-07	6.975889	0	0	2	ACTN2;CSRP3;DES;MYOZ1;MYPN;PDLIM3;TCAP	R II
Mbco_level3	48 hrs	Diffrna_down	RUX-MSN05_01R-F1SW-1-CMfr0-F-Noncardiotoxic_kinase_inhibitor	Z-disc organization	397	16	11336	4	0.00192903390091444	2.71466	0	0	4	CSRP3;DES;PDLIM3;TCAP	R IV
Mbco_level3	48 hrs	Diffrna_down	RUX-MSN06_07R-F1SW-1-CMfr0-F-Noncardiotoxic_kinase_inhibitor	Z-disc organization	231	16	11336	3	0.00384381273325343	2.415238	0	0	3	CSRP3;DYSF;NEBL	R III
Mbco_level3	48 hrs	Diffrna_up	SAX-MSN01_03R-F1SW-1-CMfr1-F-Non_cardiovascular_drug	Z-disc organization	391	16	11336	4	0.00182399326885006	2.738977	0	0	4	BAG3;CSRP3;DYSF;PDLIM3	R IV
Mbco_level3	48 hrs	Diffrna_down	SOR-MSN01_03R-F1SW-1-CMfr2-F-Cardiotoxic_kinase_inhibitor	Z-disc organization	197	16	11336	2	0.0307271568368159	1.512478	0	0	9	CSRP3;PDLIM3	R IX
Mbco_level3	48 hrs	Diffrna_down	SOR-MSN08_13R-F1SW-1-CMfr2-F-Cardiotoxic_kinase_inhibitor	Z-disc organization	286	16	11336	4	0.000568115229046669	3.245564	0	0	1	CSRP3;DES;PDLIM3;TCAP	R I
Mbco_level3	48 hrs	Diffrna_down	SUN-MSN05_01R-F1SW-1-CMfr3-F-Cardiotoxic_kinase_inhibitor	Z-disc organization	327	16	11336	5	6.51080241473837E-05	4.186366	0	0	1	CSRP3;DES;DYSF;MYOZ1;TCAP	R I
Mbco_level3	48 hrs	Diffrna_down	SUN-MSN06_07R-F1SW-1-CMfr3-F-Cardiotoxic_kinase_inhibitor	Z-disc organization	231	16	11336	2	0.0411226794765151	1.385919	0	0	10.5	DYSF;MYPN	R X
Mbco_level3	48 hrs	Diffrna_down	SUN-MSN08_13R-F1SW-1-CMfr3-F-Cardiotoxic_kinase_inhibitor	Z-disc organization	375	16	11336	4	0.00156359929192201	2.805875	0	0	4	CSRP3;DYSF;MYPN;PDLIM3	R IV
Mbco_level3	48 hrs	Diffrna_down	SUN-MSN09_04R-F1SW-1-CMfr3-F-Cardiotoxic_kinase_inhibitor	Z-disc organization	332	16	11336	5	6.99843391642791E-05	4.154999	0	0	2	ACTN2;CSRP3;DYSF;PDLIM3;TCAP	R II
Mbco_level3	48 hrs	Diffrna_down	TNF-MSN02_04R-F1SW-1-CMfr1-F-Non_cardiovascular_drug	Z-disc organization	247	16	11336	2	0.0464200562257651	1.333294	0	0	14	DYSF;PDLIM3	R XIV
Mbco_level3	48 hrs	Diffrna_down	TNF-MSN05_01R-F1SW-1-CMfr1-F-Non_cardiovascular_drug	Z-disc organization	144	16	11336	3	0.000995773506894072	3.001839	0	0	3	DES;MYOZ1;MYPN	R III
Mbco_level3	48 hrs	Diffrna_down	TOF-MSN05_01R-F1SW-1-CMfr-1-F-Noncardiotoxic_kinase_inhibitor	Z-disc organization	239	16	11336	2	0.0437403162514209	1.359118	0	0	20.5	CSRP3;PDLIM3	R XX
Mbco_level3	48 hrs	Diffrna_down	TOF-MSN06_07R-F1SW-1-CMfr-1-F-Noncardiotoxic_kinase_inhibitor	Z-disc organization	316	16	11336	3	0.00917601886852063	2.037346	0	0	16	CSRP3;DES;PDLIM3	R XVI
Mbco_level3	48 hrs	Diffrna_up	TRA-MSN01_03R-F1SW-1-CMfr3-F-Cardiotoxic_kinase_inhibitor	Z-disc organization	248	16	11336	5	1.7260544339776E-05	4.762946	0	0	2	CSRP3;DES;MYOZ1;PDLIM3;TCAP	R II
Mbco_level3	48 hrs	Diffrna_up	VAN-MSN08_13R-F1SW-1-CMfr2-F-Cardiotoxic_kinase_inhibitor	Z-disc organization	266	16	11336	3	0.00570429430301488	2.243798	0	0	6	DES;MYOZ1;MYPN	R VI
Mbco_level3	48 hrs	Diffrna_down	VEM-MSN08_13R-F1SW-1-CMfr0-F-Noncardiotoxic_kinase_inhibitor	Z-disc organization	307	16	11336	5	4.8179047713154E-05	4.317142	0	0	1	CSRP3;DES;MYPN;NEXN;TCAP	R I
Mbco_level3	48 hrs	Diffrna_down	VRP-MSN01_03R-F1SW-1-CMfr1-F-Cardiovascular_drug	Z-disc organization	367	16	11336	3	0.0137734529298736	1.860957	0	0	13	CSRP3;MYPN;PDLIM3	R XIII
Mbco_level3	48 hrs	Diffrna_down	VRP-MSN05_01R-F1SW-1-CMfr1-F-Cardiovascular_drug	Z-disc organization	392	16	11336	7	4.89585277822049E-07	6.310172	0	0	1	ACTN2;CSRP3;DES;DYSF;NEXN;PDLIM3;TCAP	R I
Mbco_level3	48 hrs	Diffrna_down	VRP-MSN06_07R-F1SW-1-CMfr1-F-Cardiovascular_drug	Z-disc organization	256	16	11336	6	8.28603958688136E-07	6.081653	0	0	1	ACTN2;CSRP3;DYSF;MYPN;PDLIM3;TCAP	R I
Mbco_level3	48 hrs	Diffrna_down	VRP-MSN08_13R-F1SW-1-CMfr1-F-Cardiovascular_drug	Z-disc organization	262	16	11336	5	2.25042455028122E-05	4.647736	0	0	1	CSRP3;DES;MYPN;PDLIM3;TCAP	R I
Mbco_level3	48 hrs	Diffrna_down	VRP-MSN09_04R-F1SW-1-CMfr1-F-Cardiovascular_drug	Z-disc organization	328	16	11336	6	3.51337970483024E-06	5.454275	0	0	2	ACTN2;CSRP3;DES;NEXN;PDLIM3;TCAP	R II
Mbco_level3	48 hrs	Diffrna_up	AFA-MSN01_03R-F1SW-1-CMfr0-F-Noncardiotoxic_kinase_inhibitor	Acetylcholine-mediated control of postsynaptic potential	0	-1	0	0	1	0	1	0	99999		R not considered
Mbco_level3	48 hrs	Diffrna_down	AFA-MSN01_03R-F1SW-1-CMfr0-F-Noncardiotoxic_kinase_inhibitor	Acetylcholine-mediated control of postsynaptic potential	0	-1	0	0	1	0	1	0	99999		R not considered
Mbco_level3	48 hrs	Diffrna_up	AFA-MSN05_01R-F1SW-1-CMfr0-F-Noncardiotoxic_kinase_inhibitor	Acetylcholine-mediated control of postsynaptic potential	0	-1	0	0	1	0	1	0	99999		R not considered
Mbco_level3	48 hrs	Diffrna_down	AFA-MSN05_01R-F1SW-1-CMfr0-F-Noncardiotoxic_kinase_inhibitor	Acetylcholine-mediated control of postsynaptic potential	0	-1	0	0	1	0	1	0	99999		R not considered
Mbco_level3	48 hrs	Diffrna_up	AFA-MSN06_07R-F1SW-1-CMfr0-F-Noncardiotoxic_kinase_inhibitor	Acetylcholine-mediated control of postsynaptic potential	0	-1	0	0	1	0	1	0	99999		R not considered
Mbco_level3	48 hrs	Diffrna_down	AFA-MSN06_07R-F1SW-1-CMfr0-F-Noncardiotoxic_kinase_inhibitor	Acetylcholine-mediated control of postsynaptic potential	0	-1	0	0	1	0	1	0	99999		R not considered
Mbco_level3	48 hrs	Diffrna_up	AFA-MSN08_13R-F1SW-1-CMfr0-F-Noncardiotoxic_kinase_inhibitor	Acetylcholine-mediated control of postsynaptic potential	0	-1	0	0	1	0	1	0	99999		R not considered
Mbco_level3	48 hrs	Diffrna_down	AFA-MSN08_13R-F1SW-1-CMfr0-F-Noncardiotoxic_kinase_inhibitor	Acetylcholine-mediated control of postsynaptic potential	0	-1	0	0	1	0	1	0	99999		R not considered
Mbco_level3	48 hrs	Diffrna_up	AFA-MSN09_04R-F1SW-1-CMfr0-F-Noncardiotoxic_kinase_inhibitor	Acetylcholine-mediated control of postsynaptic potential	0	-1	0	0	1	0	1	0	99999		R not considered
Mbco_level3	48 hrs	Diffrna_down	AFA-MSN09_04R-F1SW-1-CMfr0-F-Noncardiotoxic_kinase_inhibitor	Acetylcholine-mediated control of postsynaptic potential	0	-1	0	0	1	0	1	0	99999		R not considered
Mbco_level3	48 hrs	Diffrna_up	AMI-MSN01_03R-F1SW-1-CMfr1-F-Cardiovascular_drug	Acetylcholine-mediated control of postsynaptic potential	0	-1	0	0	1	0	1	0	99999		R not considered
Mbco_level3	48 hrs	Diffrna_down	AMI-MSN01_03R-F1SW-1-CMfr1-F-Cardiovascular_drug	Acetylcholine-mediated control of postsynaptic potential	0	-1	0	0	1	0	1	0	99999		R not considered
Mbco_level3	48 hrs	Diffrna_up	AMI-MSN05_01R-F1SW-1-CMfr1-F-Cardiovascular_drug	Acetylcholine-mediated control of postsynaptic potential	0	-1	0	0	1	0	1	0	99999		R not considered
Mbco_level3	48 hrs	Diffrna_down	AMI-MSN05_01R-F1SW-1-CMfr1-F-Cardiovascular_drug	Acetylcholine-mediated control of postsynaptic potential	0	-1	0	0	1	0	1	0	99999		R not considered
Mbco_level3	48 hrs	Diffrna_up	AMI-MSN06_07R-F1SW-1-CMfr1-F-Cardiovascular_drug	Acetylcholine-mediated control of postsynaptic potential	0	-1	0	0	1	0	1	0	99999		R not considered
Mbco_level3	48 hrs	Diffrna_down	AMI-MSN06_07R-F1SW-1-CMfr1-F-Cardiovascular_drug	Acetylcholine-mediated control of postsynaptic potential	0	-1	0	0	1	0	1	0	99999		R not considered
Mbco_level3	48 hrs	Diffrna_up	AMI-MSN08_13R-F1SW-1-CMfr1-F-Cardiovascular_drug	Acetylcholine-mediated control of postsynaptic potential	0	-1	0	0	1	0	1	0	99999		R not considered
Mbco_level3	48 hrs	Diffrna_down	AMI-MSN08_13R-F1SW-1-CMfr1-F-Cardiovascular_drug	Acetylcholine-mediated control of postsynaptic potential	0	-1	0	0	1	0	1	0	99999		R not considered
Mbco_level3	48 hrs	Diffrna_up	AMI-MSN09_04R-F1SW-1-CMfr1-F-Cardiovascular_drug	Acetylcholine-mediated control of postsynaptic potential	0	-1	0	0	1	0	1	0	99999		R not considered
Mbco_level3	48 hrs	Diffrna_down	AMI-MSN09_04R-F1SW-1-CMfr1-F-Cardiovascular_drug	Acetylcholine-mediated control of postsynaptic potential	0	-1	0	0	1	0	1	0	99999		R not considered
Mbco_level3	48 hrs	Diffrna_up	AXI-MSN01_03R-F1SW-1-CMfr1-F-Noncardiotoxic_kinase_inhibitor	Acetylcholine-mediated control of postsynaptic potential	0	-1	0	0	1	0	1	0	99999		R not considered
Mbco_level3	48 hrs	Diffrna_down	AXI-MSN01_03R-F1SW-1-CMfr1-F-Noncardiotoxic_kinase_inhibitor	Acetylcholine-mediated control of postsynaptic potential	0	-1	0	0	1	0	1	0	99999		R not considered
Mbco_level3	48 hrs	Diffrna_up	AXI-MSN05_01R-F1SW-1-CMfr1-F-Noncardiotoxic_kinase_inhibitor	Acetylcholine-mediated control of postsynaptic potential	0	-1	0	0	1	0	1	0	99999		R not considered
Mbco_level3	48 hrs	Diffrna_down	AXI-MSN05_01R-F1SW-1-CMfr1-F-Noncardiotoxic_kinase_inhibitor	Acetylcholine-mediated control of postsynaptic potential	0	-1	0	0	1	0	1	0	99999		R not considered
Mbco_level3	48 hrs	Diffrna_up	AXI-MSN06_07R-F1SW-1-CMfr1-F-Noncardiotoxic_kinase_inhibitor	Acetylcholine-mediated control of postsynaptic potential	0	-1	0	0	1	0	1	0	99999		R not considered
Mbco_level3	48 hrs	Diffrna_down	AXI-MSN06_07R-F1SW-1-CMfr1-F-Noncardiotoxic_kinase_inhibitor	Acetylcholine-mediated control of postsynaptic potential	0	-1	0	0	1	0	1	0	99999		R not considered
Mbco_level3	48 hrs	Diffrna_up	AXI-MSN08_13R-F1SW-1-CMfr1-F-Noncardiotoxic_kinase_inhibitor	Acetylcholine-mediated control of postsynaptic potential	0	-1	0	0	1	0	1	0	99999		R not considered
Mbco_level3	48 hrs	Diffrna_down	AXI-MSN08_13R-F1SW-1-CMfr1-F-Noncardiotoxic_kinase_inhibitor	Acetylcholine-mediated control of postsynaptic potential	0	-1	0	0	1	0	1	0	99999		R not considered
Mbco_level3	48 hrs	Diffrna_up	AXI-MSN09_04R-F1SW-1-CMfr1-F-Noncardiotoxic_kinase_inhibitor	Acetylcholine-mediated control of postsynaptic potential	0	-1	0	0	1	0	1	0	99999		R not considered
Mbco_level3	48 hrs	Diffrna_down	AXI-MSN09_04R-F1SW-1-CMfr1-F-Noncardiotoxic_kinase_inhibitor	Acetylcholine-mediated control of postsynaptic potential	0	-1	0	0	1	0	1	0	99999		R not considered
Mbco_level3	48 hrs	Diffrna_up	AZA-MSN01_03R-F1SW-1-CMfr1-F-Non_cardiovascular_drug	Acetylcholine-mediated control of postsynaptic potential	0	-1	0	0	1	0	1	0	99999		R not considered
Mbco_level3	48 hrs	Diffrna_down	AZA-MSN01_03R-F1SW-1-CMfr1-F-Non_cardiovascular_drug	Acetylcholine-mediated control of postsynaptic potential	0	-1	0	0	1	0	1	0	99999		R not considered
Mbco_level3	48 hrs	Diffrna_up	AZA-MSN02_04R-F1SW-1-CMfr1-F-Non_cardiovascular_drug	Acetylcholine-mediated control of postsynaptic potential	0	-1	0	0	1	0	1	0	99999		R not considered
Mbco_level3	48 hrs	Diffrna_down	AZA-MSN02_04R-F1SW-1-CMfr1-F-Non_cardiovascular_drug	Acetylcholine-mediated control of postsynaptic potential	0	-1	0	0	1	0	1	0	99999		R not considered
Mbco_level3	48 hrs	Diffrna_up	AZA-MSN05_01R-F1SW-1-CMfr1-F-Non_cardiovascular_drug	Acetylcholine-mediated control of postsynaptic potential	0	-1	0	0	1	0	1	0	99999		R not considered
Mbco_level3	48 hrs	Diffrna_up	AZA-MSN06_07R-F1SW-1-CMfr1-F-Non_cardiovascular_drug	Acetylcholine-mediated control of postsynaptic potential	0	-1	0	0	1	0	1	0	99999		R not considered
Mbco_level3	48 hrs	Diffrna_down	AZA-MSN06_07R-F1SW-1-CMfr1-F-Non_cardiovascular_drug	Acetylcholine-mediated control of postsynaptic potential	0	-1	0	0	1	0	1	0	99999		R not considered
Mbco_level3	48 hrs	Diffrna_up	AZA-MSN08_13R-F1SW-1-CMfr1-F-Non_cardiovascular_drug	Acetylcholine-mediated control of postsynaptic potential	0	-1	0	0	1	0	1	0	99999		R not considered
Mbco_level3	48 hrs	Diffrna_down	AZA-MSN08_13R-F1SW-1-CMfr1-F-Non_cardiovascular_drug	Acetylcholine-mediated control of postsynaptic potential	0	-1	0	0	1	0	1	0	99999		R not considered
Mbco_level3	48 hrs	Diffrna_up	AZA-MSN09_04R-F1SW-1-CMfr1-F-Non_cardiovascular_drug	Acetylcholine-mediated control of postsynaptic potential	0	-1	0	0	1	0	1	0	99999		R not considered
Mbco_level3	48 hrs	Diffrna_down	AZA-MSN09_04R-F1SW-1-CMfr1-F-Non_cardiovascular_drug	Acetylcholine-mediated control of postsynaptic potential	0	-1	0	0	1	0	1	0	99999		R not considered
Mbco_level3	48 hrs	Diffrna_up	BEV-MSN05_01R-F1SW-1-CMfr2-F-Cardiotoxic_monoclonal_antibody	Acetylcholine-mediated control of postsynaptic potential	0	-1	0	0	1	0	1	0	99999		R not considered
Mbco_level3	48 hrs	Diffrna_down	BEV-MSN05_01R-F1SW-1-CMfr2-F-Cardiotoxic_monoclonal_antibody	Acetylcholine-mediated control of postsynaptic potential	0	-1	0	0	1	0	1	0	99999		R not considered
Mbco_level3	48 hrs	Diffrna_up	BEV-MSN06_07R-F1SW-1-CMfr2-F-Cardiotoxic_monoclonal_antibody	Acetylcholine-mediated control of postsynaptic potential	0	-1	0	0	1	0	1	0	99999		R not considered
Mbco_level3	48 hrs	Diffrna_down	BEV-MSN06_07R-F1SW-1-CMfr2-F-Cardiotoxic_monoclonal_antibody	Acetylcholine-mediated control of postsynaptic potential	0	-1	0	0	1	0	1	0	99999		R not considered
Mbco_level3	48 hrs	Diffrna_up	BEV-MSN08_13R-F1SW-1-CMfr2-F-Cardiotoxic_monoclonal_antibody	Acetylcholine-mediated control of postsynaptic potential	0	-1	0	0	1	0	1	0	99999		R not considered
Mbco_level3	48 hrs	Diffrna_down	BEV-MSN08_13R-F1SW-1-CMfr2-F-Cardiotoxic_monoclonal_antibody	Acetylcholine-mediated control of postsynaptic potential	0	-1	0	0	1	0	1	0	99999		R not considered
Mbco_level3	48 hrs	Diffrna_up	BEV-MSN09_04R-F1SW-1-CMfr2-F-Cardiotoxic_monoclonal_antibody	Acetylcholine-mediated control of postsynaptic potential	0	-1	0	0	1	0	1	0	99999		R not considered
Mbco_level3	48 hrs	Diffrna_down	BEV-MSN09_04R-F1SW-1-CMfr2-F-Cardiotoxic_monoclonal_antibody	Acetylcholine-mediated control of postsynaptic potential	0	-1	0	0	1	0	1	0	99999		R not considered
Mbco_level3	48 hrs	Diffrna_up	BOR-MSN01_03R-F1SW-1-CMfr2-F-Non_cardiovascular_drug	Acetylcholine-mediated control of postsynaptic potential	0	-1	0	0	1	0	1	0	99999		R not considered
Mbco_level3	48 hrs	Diffrna_down	BOR-MSN01_03R-F1SW-1-CMfr2-F-Non_cardiovascular_drug	Acetylcholine-mediated control of postsynaptic potential	0	-1	0	0	1	0	1	0	99999		R not considered
Mbco_level3	48 hrs	Diffrna_up	BOR-MSN02_04R-F1SW-1-CMfr2-F-Non_cardiovascular_drug	Acetylcholine-mediated control of postsynaptic potential	0	-1	0	0	1	0	1	0	99999		R not considered
Mbco_level3	48 hrs	Diffrna_down	BOR-MSN02_04R-F1SW-1-CMfr2-F-Non_cardiovascular_drug	Acetylcholine-mediated control of postsynaptic potential	0	-1	0	0	1	0	1	0	99999		R not considered
Mbco_level3	48 hrs	Diffrna_up	BOR-MSN05_01R-F1SW-1-CMfr2-F-Non_cardiovascular_drug	Acetylcholine-mediated control of postsynaptic potential	0	-1	0	0	1	0	1	0	99999		R not considered
Mbco_level3	48 hrs	Diffrna_down	BOR-MSN05_01R-F1SW-1-CMfr2-F-Non_cardiovascular_drug	Acetylcholine-mediated control of postsynaptic potential	0	-1	0	0	1	0	1	0	99999		R not considered
Mbco_level3	48 hrs	Diffrna_up	BOR-MSN06_07R-F1SW-1-CMfr2-F-Non_cardiovascular_drug	Acetylcholine-mediated control of postsynaptic potential	0	-1	0	0	1	0	1	0	99999		R not considered
Mbco_level3	48 hrs	Diffrna_down	BOR-MSN06_07R-F1SW-1-CMfr2-F-Non_cardiovascular_drug	Acetylcholine-mediated control of postsynaptic potential	0	-1	0	0	1	0	1	0	99999		R not considered
Mbco_level3	48 hrs	Diffrna_up	BOR-MSN08_13R-F1SW-1-CMfr2-F-Non_cardiovascular_drug	Acetylcholine-mediated control of postsynaptic potential	0	-1	0	0	1	0	1	0	99999		R not considered
Mbco_level3	48 hrs	Diffrna_down	BOR-MSN08_13R-F1SW-1-CMfr2-F-Non_cardiovascular_drug	Acetylcholine-mediated control of postsynaptic potential	0	-1	0	0	1	0	1	0	99999		R not considered
Mbco_level3	48 hrs	Diffrna_up	BOS-MSN01_03R-F1SW-1-CMfr0-F-Noncardiotoxic_kinase_inhibitor	Acetylcholine-mediated control of postsynaptic potential	0	-1	0	0	1	0	1	0	99999		R not considered
Mbco_level3	48 hrs	Diffrna_down	BOS-MSN01_03R-F1SW-1-CMfr0-F-Noncardiotoxic_kinase_inhibitor	Acetylcholine-mediated control of postsynaptic potential	0	-1	0	0	1	0	1	0	99999		R not considered
Mbco_level3	48 hrs	Diffrna_up	BOS-MSN05_01R-F1SW-1-CMfr0-F-Noncardiotoxic_kinase_inhibitor	Acetylcholine-mediated control of postsynaptic potential	0	-1	0	0	1	0	1	0	99999		R not considered
Mbco_level3	48 hrs	Diffrna_down	BOS-MSN05_01R-F1SW-1-CMfr0-F-Noncardiotoxic_kinase_inhibitor	Acetylcholine-mediated control of postsynaptic potential	0	-1	0	0	1	0	1	0	99999		R not considered
Mbco_level3	48 hrs	Diffrna_up	BOS-MSN08_13R-F1SW-1-CMfr0-F-Noncardiotoxic_kinase_inhibitor	Acetylcholine-mediated control of postsynaptic potential	0	-1	0	0	1	0	1	0	99999		R not considered
Mbco_level3	48 hrs	Diffrna_down	BOS-MSN08_13R-F1SW-1-CMfr0-F-Noncardiotoxic_kinase_inhibitor	Acetylcholine-mediated control of postsynaptic potential	0	-1	0	0	1	0	1	0	99999		R not considered
Mbco_level3	48 hrs	Diffrna_up	BOS-MSN09_04R-F1SW-1-CMfr0-F-Noncardiotoxic_kinase_inhibitor	Acetylcholine-mediated control of postsynaptic potential	0	-1	0	0	1	0	1	0	99999		R not considered
Mbco_level3	48 hrs	Diffrna_down	BOS-MSN09_04R-F1SW-1-CMfr0-F-Noncardiotoxic_kinase_inhibitor	Acetylcholine-mediated control of postsynaptic potential	0	-1	0	0	1	0	1	0	99999		R not considered
Mbco_level3	48 hrs	Diffrna_up	CAB-MSN01_03R-F1SW-1-CMfr0-F-Noncardiotoxic_kinase_inhibitor	Acetylcholine-mediated control of postsynaptic potential	0	-1	0	0	1	0	1	0	99999		R not considered
Mbco_level3	48 hrs	Diffrna_down	CAB-MSN01_03R-F1SW-1-CMfr0-F-Noncardiotoxic_kinase_inhibitor	Acetylcholine-mediated control of postsynaptic potential	0	-1	0	0	1	0	1	0	99999		R not considered
Mbco_level3	48 hrs	Diffrna_up	CAB-MSN02_04R-F1SW-1-CMfr0-F-Noncardiotoxic_kinase_inhibitor	Acetylcholine-mediated control of postsynaptic potential	0	-1	0	0	1	0	1	0	99999		R not considered
Mbco_level3	48 hrs	Diffrna_down	CAB-MSN02_04R-F1SW-1-CMfr0-F-Noncardiotoxic_kinase_inhibitor	Acetylcholine-mediated control of postsynaptic potential	0	-1	0	0	1	0	1	0	99999		R not considered
Mbco_level3	48 hrs	Diffrna_up	CAB-MSN05_01R-F1SW-1-CMfr0-F-Noncardiotoxic_kinase_inhibitor	Acetylcholine-mediated control of postsynaptic potential	0	-1	0	0	1	0	1	0	99999		R not considered
Mbco_level3	48 hrs	Diffrna_down	CAB-MSN05_01R-F1SW-1-CMfr0-F-Noncardiotoxic_kinase_inhibitor	Acetylcholine-mediated control of postsynaptic potential	0	-1	0	0	1	0	1	0	99999		R not considered
Mbco_level3	48 hrs	Diffrna_up	CAB-MSN06_07R-F1SW-1-CMfr0-F-Noncardiotoxic_kinase_inhibitor	Acetylcholine-mediated control of postsynaptic potential	0	-1	0	0	1	0	1	0	99999		R not considered
Mbco_level3	48 hrs	Diffrna_down	CAB-MSN06_07R-F1SW-1-CMfr0-F-Noncardiotoxic_kinase_inhibitor	Acetylcholine-mediated control of postsynaptic potential	0	-1	0	0	1	0	1	0	99999		R not considered
Mbco_level3	48 hrs	Diffrna_up	CAB-MSN08_13R-F1SW-1-CMfr0-F-Noncardiotoxic_kinase_inhibitor	Acetylcholine-mediated control of postsynaptic potential	0	-1	0	0	1	0	1	0	99999		R not considered
Mbco_level3	48 hrs	Diffrna_down	CAB-MSN08_13R-F1SW-1-CMfr0-F-Noncardiotoxic_kinase_inhibitor	Acetylcholine-mediated control of postsynaptic potential	0	-1	0	0	1	0	1	0	99999		R not considered
Mbco_level3	48 hrs	Diffrna_up	CAB-MSN09_04R-F1SW-1-CMfr0-F-Noncardiotoxic_kinase_inhibitor	Acetylcholine-mediated control of postsynaptic potential	0	-1	0	0	1	0	1	0	99999		R not considered
Mbco_level3	48 hrs	Diffrna_up	CAR-MSN01_03R-F1SW-1-CMfr2-F-Non_cardiovascular_drug	Acetylcholine-mediated control of postsynaptic potential	0	-1	0	0	1	0	1	0	99999		R not considered
Mbco_level3	48 hrs	Diffrna_down	CAR-MSN01_03R-F1SW-1-CMfr2-F-Non_cardiovascular_drug	Acetylcholine-mediated control of postsynaptic potential	0	-1	0	0	1	0	1	0	99999		R not considered
Mbco_level3	48 hrs	Diffrna_up	CAR-MSN02_04R-F1SW-1-CMfr2-F-Non_cardiovascular_drug	Acetylcholine-mediated control of postsynaptic potential	0	-1	0	0	1	0	1	0	99999		R not considered
Mbco_level3	48 hrs	Diffrna_down	CAR-MSN02_04R-F1SW-1-CMfr2-F-Non_cardiovascular_drug	Acetylcholine-mediated control of postsynaptic potential	0	-1	0	0	1	0	1	0	99999		R not considered
Mbco_level3	48 hrs	Diffrna_up	CAR-MSN05_01R-F1SW-1-CMfr2-F-Non_cardiovascular_drug	Acetylcholine-mediated control of postsynaptic potential	0	-1	0	0	1	0	1	0	99999		R not considered
Mbco_level3	48 hrs	Diffrna_down	CAR-MSN05_01R-F1SW-1-CMfr2-F-Non_cardiovascular_drug	Acetylcholine-mediated control of postsynaptic potential	0	-1	0	0	1	0	1	0	99999		R not considered
Mbco_level3	48 hrs	Diffrna_up	CAR-MSN08_13R-F1SW-1-CMfr2-F-Non_cardiovascular_drug	Acetylcholine-mediated control of postsynaptic potential	0	-1	0	0	1	0	1	0	99999		R not considered
Mbco_level3	48 hrs	Diffrna_down	CAR-MSN08_13R-F1SW-1-CMfr2-F-Non_cardiovascular_drug	Acetylcholine-mediated control of postsynaptic potential	0	-1	0	0	1	0	1	0	99999		R not considered
Mbco_level3	48 hrs	Diffrna_up	CAR-MSN09_04R-F1SW-1-CMfr2-F-Non_cardiovascular_drug	Acetylcholine-mediated control of postsynaptic potential	0	-1	0	0	1	0	1	0	99999		R not considered
Mbco_level3	48 hrs	Diffrna_down	CAR-MSN09_04R-F1SW-1-CMfr2-F-Non_cardiovascular_drug	Acetylcholine-mediated control of postsynaptic potential	0	-1	0	0	1	0	1	0	99999		R not considered
Mbco_level3	48 hrs	Diffrna_up	CER-MSN01_03R-F1SW-1-CMfr0-F-Noncardiotoxic_kinase_inhibitor	Acetylcholine-mediated control of postsynaptic potential	0	-1	0	0	1	0	1	0	99999		R not considered
Mbco_level3	48 hrs	Diffrna_down	CER-MSN01_03R-F1SW-1-CMfr0-F-Noncardiotoxic_kinase_inhibitor	Acetylcholine-mediated control of postsynaptic potential	0	-1	0	0	1	0	1	0	99999		R not considered
Mbco_level3	48 hrs	Diffrna_up	CER-MSN05_01R-F1SW-1-CMfr0-F-Noncardiotoxic_kinase_inhibitor	Acetylcholine-mediated control of postsynaptic potential	0	-1	0	0	1	0	1	0	99999		R not considered
Mbco_level3	48 hrs	Diffrna_down	CER-MSN05_01R-F1SW-1-CMfr0-F-Noncardiotoxic_kinase_inhibitor	Acetylcholine-mediated control of postsynaptic potential	0	-1	0	0	1	0	1	0	99999		R not considered
Mbco_level3	48 hrs	Diffrna_up	CER-MSN06_07R-F1SW-1-CMfr0-F-Noncardiotoxic_kinase_inhibitor	Acetylcholine-mediated control of postsynaptic potential	0	-1	0	0	1	0	1	0	99999		R not considered
Mbco_level3	48 hrs	Diffrna_down	CER-MSN06_07R-F1SW-1-CMfr0-F-Noncardiotoxic_kinase_inhibitor	Acetylcholine-mediated control of postsynaptic potential	0	-1	0	0	1	0	1	0	99999		R not considered
Mbco_level3	48 hrs	Diffrna_up	CER-MSN08_13R-F1SW-1-CMfr0-F-Noncardiotoxic_kinase_inhibitor	Acetylcholine-mediated control of postsynaptic potential	0	-1	0	0	1	0	1	0	99999		R not considered
Mbco_level3	48 hrs	Diffrna_down	CER-MSN08_13R-F1SW-1-CMfr0-F-Noncardiotoxic_kinase_inhibitor	Acetylcholine-mediated control of postsynaptic potential	0	-1	0	0	1	0	1	0	99999		R not considered
Mbco_level3	48 hrs	Diffrna_up	CER-MSN09_04R-F1SW-1-CMfr0-F-Noncardiotoxic_kinase_inhibitor	Acetylcholine-mediated control of postsynaptic potential	0	-1	0	0	1	0	1	0	99999		R not considered
Mbco_level3	48 hrs	Diffrna_down	CER-MSN09_04R-F1SW-1-CMfr0-F-Noncardiotoxic_kinase_inhibitor	Acetylcholine-mediated control of postsynaptic potential	0	-1	0	0	1	0	1	0	99999		R not considered
Mbco_level3	48 hrs	Diffrna_up	CRI-MSN01_03R-F1SW-1-CMfr0-F-Noncardiotoxic_kinase_inhibitor	Acetylcholine-mediated control of postsynaptic potential	0	-1	0	0	1	0	1	0	99999		R not considered
Mbco_level3	48 hrs	Diffrna_down	CRI-MSN01_03R-F1SW-1-CMfr0-F-Noncardiotoxic_kinase_inhibitor	Acetylcholine-mediated control of postsynaptic potential	0	-1	0	0	1	0	1	0	99999		R not considered
Mbco_level3	48 hrs	Diffrna_up	CRI-MSN05_01R-F1SW-1-CMfr0-F-Noncardiotoxic_kinase_inhibitor	Acetylcholine-mediated control of postsynaptic potential	0	-1	0	0	1	0	1	0	99999		R not considered
Mbco_level3	48 hrs	Diffrna_down	CRI-MSN05_01R-F1SW-1-CMfr0-F-Noncardiotoxic_kinase_inhibitor	Acetylcholine-mediated control of postsynaptic potential	0	-1	0	0	1	0	1	0	99999		R not considered
Mbco_level3	48 hrs	Diffrna_up	CRI-MSN06_07R-F1SW-1-CMfr0-F-Noncardiotoxic_kinase_inhibitor	Acetylcholine-mediated control of postsynaptic potential	0	-1	0	0	1	0	1	0	99999		R not considered
Mbco_level3	48 hrs	Diffrna_up	CRI-MSN08_13R-F1SW-1-CMfr0-F-Noncardiotoxic_kinase_inhibitor	Acetylcholine-mediated control of postsynaptic potential	0	-1	0	0	1	0	1	0	99999		R not considered
Mbco_level3	48 hrs	Diffrna_down	CRI-MSN08_13R-F1SW-1-CMfr0-F-Noncardiotoxic_kinase_inhibitor	Acetylcholine-mediated control of postsynaptic potential	0	-1	0	0	1	0	1	0	99999		R not considered
Mbco_level3	48 hrs	Diffrna_up	CRI-MSN09_04R-F1SW-1-CMfr0-F-Noncardiotoxic_kinase_inhibitor	Acetylcholine-mediated control of postsynaptic potential	0	-1	0	0	1	0	1	0	99999		R not considered
Mbco_level3	48 hrs	Diffrna_down	CRI-MSN09_04R-F1SW-1-CMfr0-F-Noncardiotoxic_kinase_inhibitor	Acetylcholine-mediated control of postsynaptic potential	0	-1	0	0	1	0	1	0	99999		R not considered
Mbco_level3	48 hrs	Diffrna_down	CTX-MSN01_03R-F1SW-1-CMfr0-F-Noncardiotoxic_monoclonal_antibody	Acetylcholine-mediated control of postsynaptic potential	0	-1	0	0	1	0	1	0	99999		R not considered
Mbco_level3	48 hrs	Diffrna_up	CTX-MSN02_04R-F1SW-1-CMfr0-F-Noncardiotoxic_monoclonal_antibody	Acetylcholine-mediated control of postsynaptic potential	0	-1	0	0	1	0	1	0	99999		R not considered
Mbco_level3	48 hrs	Diffrna_down	CTX-MSN02_04R-F1SW-1-CMfr0-F-Noncardiotoxic_monoclonal_antibody	Acetylcholine-mediated control of postsynaptic potential	0	-1	0	0	1	0	1	0	99999		R not considered
Mbco_level3	48 hrs	Diffrna_up	CTX-MSN05_01R-F1SW-1-CMfr0-F-Noncardiotoxic_monoclonal_antibody	Acetylcholine-mediated control of postsynaptic potential	0	-1	0	0	1	0	1	0	99999		R not considered
Mbco_level3	48 hrs	Diffrna_down	CTX-MSN05_01R-F1SW-1-CMfr0-F-Noncardiotoxic_monoclonal_antibody	Acetylcholine-mediated control of postsynaptic potential	0	-1	0	0	1	0	1	0	99999		R not considered
Mbco_level3	48 hrs	Diffrna_up	CTX-MSN06_07R-F1SW-1-CMfr0-F-Noncardiotoxic_monoclonal_antibody	Acetylcholine-mediated control of postsynaptic potential	0	-1	0	0	1	0	1	0	99999		R not considered
Mbco_level3	48 hrs	Diffrna_down	CTX-MSN06_07R-F1SW-1-CMfr0-F-Noncardiotoxic_monoclonal_antibody	Acetylcholine-mediated control of postsynaptic potential	0	-1	0	0	1	0	1	0	99999		R not considered
Mbco_level3	48 hrs	Diffrna_up	CTX-MSN08_13R-F1SW-1-CMfr0-F-Noncardiotoxic_monoclonal_antibody	Acetylcholine-mediated control of postsynaptic potential	0	-1	0	0	1	0	1	0	99999		R not considered
Mbco_level3	48 hrs	Diffrna_down	CTX-MSN08_13R-F1SW-1-CMfr0-F-Noncardiotoxic_monoclonal_antibody	Acetylcholine-mediated control of postsynaptic potential	0	-1	0	0	1	0	1	0	99999		R not considered
Mbco_level3	48 hrs	Diffrna_up	CTX-MSN09_04R-F1SW-1-CMfr0-F-Noncardiotoxic_monoclonal_antibody	Acetylcholine-mediated control of postsynaptic potential	0	-1	0	0	1	0	1	0	99999		R not considered
Mbco_level3	48 hrs	Diffrna_down	CTX-MSN09_04R-F1SW-1-CMfr0-F-Noncardiotoxic_monoclonal_antibody	Acetylcholine-mediated control of postsynaptic potential	0	-1	0	0	1	0	1	0	99999		R not considered
Mbco_level3	48 hrs	Diffrna_down	CYC-MSN01_03R-F1SW-1-CMfr1-F-Non_cardiovascular_drug	Acetylcholine-mediated control of postsynaptic potential	0	-1	0	0	1	0	1	0	99999		R not considered
Mbco_level3	48 hrs	Diffrna_up	CYC-MSN05_01R-F1SW-1-CMfr1-F-Non_cardiovascular_drug	Acetylcholine-mediated control of postsynaptic potential	0	-1	0	0	1	0	1	0	99999		R not considered
Mbco_level3	48 hrs	Diffrna_down	CYC-MSN05_01R-F1SW-1-CMfr1-F-Non_cardiovascular_drug	Acetylcholine-mediated control of postsynaptic potential	0	-1	0	0	1	0	1	0	99999		R not considered
Mbco_level3	48 hrs	Diffrna_up	CYC-MSN08_13R-F1SW-1-CMfr1-F-Non_cardiovascular_drug	Acetylcholine-mediated control of postsynaptic potential	0	-1	0	0	1	0	1	0	99999		R not considered
Mbco_level3	48 hrs	Diffrna_down	CYC-MSN08_13R-F1SW-1-CMfr1-F-Non_cardiovascular_drug	Acetylcholine-mediated control of postsynaptic potential	0	-1	0	0	1	0	1	0	99999		R not considered
Mbco_level3	48 hrs	Diffrna_up	DAB-MSN01_03R-F1SW-1-CMfr2-F-Cardiotoxic_kinase_inhibitor	Acetylcholine-mediated control of postsynaptic potential	0	-1	0	0	1	0	1	0	99999		R not considered
Mbco_level3	48 hrs	Diffrna_down	DAB-MSN01_03R-F1SW-1-CMfr2-F-Cardiotoxic_kinase_inhibitor	Acetylcholine-mediated control of postsynaptic potential	0	-1	0	0	1	0	1	0	99999		R not considered
Mbco_level3	48 hrs	Diffrna_up	DAB-MSN05_01R-F1SW-1-CMfr2-F-Cardiotoxic_kinase_inhibitor	Acetylcholine-mediated control of postsynaptic potential	0	-1	0	0	1	0	1	0	99999		R not considered
Mbco_level3	48 hrs	Diffrna_down	DAB-MSN05_01R-F1SW-1-CMfr2-F-Cardiotoxic_kinase_inhibitor	Acetylcholine-mediated control of postsynaptic potential	0	-1	0	0	1	0	1	0	99999		R not considered
Mbco_level3	48 hrs	Diffrna_up	DAB-MSN06_07R-F1SW-1-CMfr2-F-Cardiotoxic_kinase_inhibitor	Acetylcholine-mediated control of postsynaptic potential	0	-1	0	0	1	0	1	0	99999		R not considered
Mbco_level3	48 hrs	Diffrna_down	DAB-MSN06_07R-F1SW-1-CMfr2-F-Cardiotoxic_kinase_inhibitor	Acetylcholine-mediated control of postsynaptic potential	0	-1	0	0	1	0	1	0	99999		R not considered
Mbco_level3	48 hrs	Diffrna_up	DAB-MSN08_13R-F1SW-1-CMfr2-F-Cardiotoxic_kinase_inhibitor	Acetylcholine-mediated control of postsynaptic potential	0	-1	0	0	1	0	1	0	99999		R not considered
Mbco_level3	48 hrs	Diffrna_down	DAB-MSN08_13R-F1SW-1-CMfr2-F-Cardiotoxic_kinase_inhibitor	Acetylcholine-mediated control of postsynaptic potential	0	-1	0	0	1	0	1	0	99999		R not considered
Mbco_level3	48 hrs	Diffrna_up	DAB-MSN09_04R-F1SW-1-CMfr2-F-Cardiotoxic_kinase_inhibitor	Acetylcholine-mediated control of postsynaptic potential	0	-1	0	0	1	0	1	0	99999		R not considered
Mbco_level3	48 hrs	Diffrna_down	DAB-MSN09_04R-F1SW-1-CMfr2-F-Cardiotoxic_kinase_inhibitor	Acetylcholine-mediated control of postsynaptic potential	0	-1	0	0	1	0	1	0	99999		R not considered
Mbco_level3	48 hrs	Diffrna_down	DAS-MSN01_03R-F1SW-1-CMfr0-F-Noncardiotoxic_kinase_inhibitor	Acetylcholine-mediated control of postsynaptic potential	0	-1	0	0	1	0	1	0	99999		R not considered
Mbco_level3	48 hrs	Diffrna_up	DAS-MSN05_01R-F1SW-1-CMfr0-F-Noncardiotoxic_kinase_inhibitor	Acetylcholine-mediated control of postsynaptic potential	0	-1	0	0	1	0	1	0	99999		R not considered
Mbco_level3	48 hrs	Diffrna_down	DAS-MSN05_01R-F1SW-1-CMfr0-F-Noncardiotoxic_kinase_inhibitor	Acetylcholine-mediated control of postsynaptic potential	0	-1	0	0	1	0	1	0	99999		R not considered
Mbco_level3	48 hrs	Diffrna_up	DAS-MSN06_07R-F1SW-1-CMfr0-F-Noncardiotoxic_kinase_inhibitor	Acetylcholine-mediated control of postsynaptic potential	0	-1	0	0	1	0	1	0	99999		R not considered
Mbco_level3	48 hrs	Diffrna_down	DAS-MSN06_07R-F1SW-1-CMfr0-F-Noncardiotoxic_kinase_inhibitor	Acetylcholine-mediated control of postsynaptic potential	0	-1	0	0	1	0	1	0	99999		R not considered
Mbco_level3	48 hrs	Diffrna_up	DAS-MSN08_13R-F1SW-1-CMfr0-F-Noncardiotoxic_kinase_inhibitor	Acetylcholine-mediated control of postsynaptic potential	0	-1	0	0	1	0	1	0	99999		R not considered
Mbco_level3	48 hrs	Diffrna_down	DAS-MSN08_13R-F1SW-1-CMfr0-F-Noncardiotoxic_kinase_inhibitor	Acetylcholine-mediated control of postsynaptic potential	0	-1	0	0	1	0	1	0	99999		R not considered
Mbco_level3	48 hrs	Diffrna_up	DAS-MSN09_04R-F1SW-1-CMfr0-F-Noncardiotoxic_kinase_inhibitor	Acetylcholine-mediated control of postsynaptic potential	0	-1	0	0	1	0	1	0	99999		R not considered
Mbco_level3	48 hrs	Diffrna_down	DAS-MSN09_04R-F1SW-1-CMfr0-F-Noncardiotoxic_kinase_inhibitor	Acetylcholine-mediated control of postsynaptic potential	0	-1	0	0	1	0	1	0	99999		R not considered
Mbco_level3	48 hrs	Diffrna_up	DAU-MSN01_03R-F1SW-1-CMfr-1-F-Anthracycline	Acetylcholine-mediated control of postsynaptic potential	0	-1	0	0	1	0	1	0	99999		R not considered
Mbco_level3	48 hrs	Diffrna_down	DAU-MSN01_03R-F1SW-1-CMfr-1-F-Anthracycline	Acetylcholine-mediated control of postsynaptic potential	0	-1	0	0	1	0	1	0	99999		R not considered
Mbco_level3	48 hrs	Diffrna_up	DAU-MSN02_04R-F1SW-1-CMfr-1-F-Anthracycline	Acetylcholine-mediated control of postsynaptic potential	0	-1	0	0	1	0	1	0	99999		R not considered
Mbco_level3	48 hrs	Diffrna_down	DAU-MSN02_04R-F1SW-1-CMfr-1-F-Anthracycline	Acetylcholine-mediated control of postsynaptic potential	0	-1	0	0	1	0	1	0	99999		R not considered
Mbco_level3	48 hrs	Diffrna_up	DAU-MSN05_01R-F1SW-1-CMfr-1-F-Anthracycline	Acetylcholine-mediated control of postsynaptic potential	0	-1	0	0	1	0	1	0	99999		R not considered
Mbco_level3	48 hrs	Diffrna_down	DAU-MSN05_01R-F1SW-1-CMfr-1-F-Anthracycline	Acetylcholine-mediated control of postsynaptic potential	0	-1	0	0	1	0	1	0	99999		R not considered
Mbco_level3	48 hrs	Diffrna_up	DAU-MSN06_07R-F1SW-1-CMfr-1-F-Anthracycline	Acetylcholine-mediated control of postsynaptic potential	0	-1	0	0	1	0	1	0	99999		R not considered
Mbco_level3	48 hrs	Diffrna_down	DAU-MSN06_07R-F1SW-1-CMfr-1-F-Anthracycline	Acetylcholine-mediated control of postsynaptic potential	0	-1	0	0	1	0	1	0	99999		R not considered
Mbco_level3	48 hrs	Diffrna_up	DAU-MSN08_13R-F1SW-1-CMfr-1-F-Anthracycline	Acetylcholine-mediated control of postsynaptic potential	0	-1	0	0	1	0	1	0	99999		R not considered
Mbco_level3	48 hrs	Diffrna_down	DAU-MSN08_13R-F1SW-1-CMfr-1-F-Anthracycline	Acetylcholine-mediated control of postsynaptic potential	0	-1	0	0	1	0	1	0	99999		R not considered
Mbco_level3	48 hrs	Diffrna_down	DAU-MSN09_04R-F1SW-1-CMfr-1-F-Anthracycline	Acetylcholine-mediated control of postsynaptic potential	0	-1	0	0	1	0	1	0	99999		R not considered
Mbco_level3	48 hrs	Diffrna_up	DEC-MSN01_03R-F1SW-1-CMfr1-F-Non_cardiovascular_drug	Acetylcholine-mediated control of postsynaptic potential	0	-1	0	0	1	0	1	0	99999		R not considered
Mbco_level3	48 hrs	Diffrna_down	DEC-MSN01_03R-F1SW-1-CMfr1-F-Non_cardiovascular_drug	Acetylcholine-mediated control of postsynaptic potential	0	-1	0	0	1	0	1	0	99999		R not considered
Mbco_level3	48 hrs	Diffrna_up	DEC-MSN02_04R-F1SW-1-CMfr1-F-Non_cardiovascular_drug	Acetylcholine-mediated control of postsynaptic potential	0	-1	0	0	1	0	1	0	99999		R not considered
Mbco_level3	48 hrs	Diffrna_down	DEC-MSN02_04R-F1SW-1-CMfr1-F-Non_cardiovascular_drug	Acetylcholine-mediated control of postsynaptic potential	0	-1	0	0	1	0	1	0	99999		R not considered
Mbco_level3	48 hrs	Diffrna_up	DEC-MSN05_01R-F1SW-1-CMfr1-F-Non_cardiovascular_drug	Acetylcholine-mediated control of postsynaptic potential	0	-1	0	0	1	0	1	0	99999		R not considered
Mbco_level3	48 hrs	Diffrna_down	DEC-MSN05_01R-F1SW-1-CMfr1-F-Non_cardiovascular_drug	Acetylcholine-mediated control of postsynaptic potential	0	-1	0	0	1	0	1	0	99999		R not considered
Mbco_level3	48 hrs	Diffrna_down	DEC-MSN06_07R-F1SW-1-CMfr1-F-Non_cardiovascular_drug	Acetylcholine-mediated control of postsynaptic potential	0	-1	0	0	1	0	1	0	99999		R not considered
Mbco_level3	48 hrs	Diffrna_up	DEC-MSN08_13R-F1SW-1-CMfr1-F-Non_cardiovascular_drug	Acetylcholine-mediated control of postsynaptic potential	0	-1	0	0	1	0	1	0	99999		R not considered
Mbco_level3	48 hrs	Diffrna_down	DEC-MSN08_13R-F1SW-1-CMfr1-F-Non_cardiovascular_drug	Acetylcholine-mediated control of postsynaptic potential	0	-1	0	0	1	0	1	0	99999		R not considered
Mbco_level3	48 hrs	Diffrna_up	DEL-MSN01_03R-F1SW-1-CMfr1-F-Non_cardiovascular_drug	Acetylcholine-mediated control of postsynaptic potential	0	-1	0	0	1	0	1	0	99999		R not considered
Mbco_level3	48 hrs	Diffrna_down	DEL-MSN01_03R-F1SW-1-CMfr1-F-Non_cardiovascular_drug	Acetylcholine-mediated control of postsynaptic potential	0	-1	0	0	1	0	1	0	99999		R not considered
Mbco_level3	48 hrs	Diffrna_up	DEL-MSN02_04R-F1SW-1-CMfr1-F-Non_cardiovascular_drug	Acetylcholine-mediated control of postsynaptic potential	0	-1	0	0	1	0	1	0	99999		R not considered
Mbco_level3	48 hrs	Diffrna_down	DEL-MSN02_04R-F1SW-1-CMfr1-F-Non_cardiovascular_drug	Acetylcholine-mediated control of postsynaptic potential	0	-1	0	0	1	0	1	0	99999		R not considered
Mbco_level3	48 hrs	Diffrna_up	DEL-MSN05_01R-F1SW-1-CMfr1-F-Non_cardiovascular_drug	Acetylcholine-mediated control of postsynaptic potential	0	-1	0	0	1	0	1	0	99999		R not considered
Mbco_level3	48 hrs	Diffrna_up	DEL-MSN06_07R-F1SW-1-CMfr1-F-Non_cardiovascular_drug	Acetylcholine-mediated control of postsynaptic potential	0	-1	0	0	1	0	1	0	99999		R not considered
Mbco_level3	48 hrs	Diffrna_down	DEL-MSN06_07R-F1SW-1-CMfr1-F-Non_cardiovascular_drug	Acetylcholine-mediated control of postsynaptic potential	0	-1	0	0	1	0	1	0	99999		R not considered
Mbco_level3	48 hrs	Diffrna_up	DEL-MSN08_13R-F1SW-1-CMfr1-F-Non_cardiovascular_drug	Acetylcholine-mediated control of postsynaptic potential	0	-1	0	0	1	0	1	0	99999		R not considered
Mbco_level3	48 hrs	Diffrna_down	DEL-MSN08_13R-F1SW-1-CMfr1-F-Non_cardiovascular_drug	Acetylcholine-mediated control of postsynaptic potential	0	-1	0	0	1	0	1	0	99999		R not considered
Mbco_level3	48 hrs	Diffrna_up	DEL-MSN09_04R-F1SW-1-CMfr1-F-Non_cardiovascular_drug	Acetylcholine-mediated control of postsynaptic potential	0	-1	0	0	1	0	1	0	99999		R not considered
Mbco_level3	48 hrs	Diffrna_down	DEL-MSN09_04R-F1SW-1-CMfr1-F-Non_cardiovascular_drug	Acetylcholine-mediated control of postsynaptic potential	0	-1	0	0	1	0	1	0	99999		R not considered
Mbco_level3	48 hrs	Diffrna_up	DIC-MSN01_03R-F1SW-1-CMfr1-F-Non_cardiovascular_drug	Acetylcholine-mediated control of postsynaptic potential	0	-1	0	0	1	0	1	0	99999		R not considered
Mbco_level3	48 hrs	Diffrna_down	DIC-MSN01_03R-F1SW-1-CMfr1-F-Non_cardiovascular_drug	Acetylcholine-mediated control of postsynaptic potential	0	-1	0	0	1	0	1	0	99999		R not considered
Mbco_level3	48 hrs	Diffrna_up	DIC-MSN02_04R-F1SW-1-CMfr1-F-Non_cardiovascular_drug	Acetylcholine-mediated control of postsynaptic potential	0	-1	0	0	1	0	1	0	99999		R not considered
Mbco_level3	48 hrs	Diffrna_down	DIC-MSN02_04R-F1SW-1-CMfr1-F-Non_cardiovascular_drug	Acetylcholine-mediated control of postsynaptic potential	0	-1	0	0	1	0	1	0	99999		R not considered
Mbco_level3	48 hrs	Diffrna_up	DIC-MSN05_01R-F1SW-1-CMfr1-F-Non_cardiovascular_drug	Acetylcholine-mediated control of postsynaptic potential	0	-1	0	0	1	0	1	0	99999		R not considered
Mbco_level3	48 hrs	Diffrna_down	DIC-MSN05_01R-F1SW-1-CMfr1-F-Non_cardiovascular_drug	Acetylcholine-mediated control of postsynaptic potential	0	-1	0	0	1	0	1	0	99999		R not considered
Mbco_level3	48 hrs	Diffrna_up	DIC-MSN06_07R-F1SW-1-CMfr1-F-Non_cardiovascular_drug	Acetylcholine-mediated control of postsynaptic potential	0	-1	0	0	1	0	1	0	99999		R not considered
Mbco_level3	48 hrs	Diffrna_down	DIC-MSN06_07R-F1SW-1-CMfr1-F-Non_cardiovascular_drug	Acetylcholine-mediated control of postsynaptic potential	0	-1	0	0	1	0	1	0	99999		R not considered
Mbco_level3	48 hrs	Diffrna_up	DIC-MSN08_13R-F1SW-1-CMfr1-F-Non_cardiovascular_drug	Acetylcholine-mediated control of postsynaptic potential	0	-1	0	0	1	0	1	0	99999		R not considered
Mbco_level3	48 hrs	Diffrna_down	DIC-MSN08_13R-F1SW-1-CMfr1-F-Non_cardiovascular_drug	Acetylcholine-mediated control of postsynaptic potential	0	-1	0	0	1	0	1	0	99999		R not considered
Mbco_level3	48 hrs	Diffrna_up	DIC-MSN09_04R-F1SW-1-CMfr1-F-Non_cardiovascular_drug	Acetylcholine-mediated control of postsynaptic potential	0	-1	0	0	1	0	1	0	99999		R not considered
Mbco_level3	48 hrs	Diffrna_down	DIC-MSN09_04R-F1SW-1-CMfr1-F-Non_cardiovascular_drug	Acetylcholine-mediated control of postsynaptic potential	0	-1	0	0	1	0	1	0	99999		R not considered
Mbco_level3	48 hrs	Diffrna_up	DOB-MSN01_03R-F1SW-1-CMfr1-F-Cardiovascular_drug	Acetylcholine-mediated control of postsynaptic potential	0	-1	0	0	1	0	1	0	99999		R not considered
Mbco_level3	48 hrs	Diffrna_down	DOB-MSN01_03R-F1SW-1-CMfr1-F-Cardiovascular_drug	Acetylcholine-mediated control of postsynaptic potential	0	-1	0	0	1	0	1	0	99999		R not considered
Mbco_level3	48 hrs	Diffrna_up	DOB-MSN05_01R-F1SW-1-CMfr1-F-Cardiovascular_drug	Acetylcholine-mediated control of postsynaptic potential	0	-1	0	0	1	0	1	0	99999		R not considered
Mbco_level3	48 hrs	Diffrna_down	DOB-MSN05_01R-F1SW-1-CMfr1-F-Cardiovascular_drug	Acetylcholine-mediated control of postsynaptic potential	0	-1	0	0	1	0	1	0	99999		R not considered
Mbco_level3	48 hrs	Diffrna_up	DOB-MSN06_07R-F1SW-1-CMfr1-F-Cardiovascular_drug	Acetylcholine-mediated control of postsynaptic potential	0	-1	0	0	1	0	1	0	99999		R not considered
Mbco_level3	48 hrs	Diffrna_down	DOB-MSN06_07R-F1SW-1-CMfr1-F-Cardiovascular_drug	Acetylcholine-mediated control of postsynaptic potential	0	-1	0	0	1	0	1	0	99999		R not considered
Mbco_level3	48 hrs	Diffrna_up	DOB-MSN08_13R-F1SW-1-CMfr1-F-Cardiovascular_drug	Acetylcholine-mediated control of postsynaptic potential	0	-1	0	0	1	0	1	0	99999		R not considered
Mbco_level3	48 hrs	Diffrna_down	DOB-MSN08_13R-F1SW-1-CMfr1-F-Cardiovascular_drug	Acetylcholine-mediated control of postsynaptic potential	0	-1	0	0	1	0	1	0	99999		R not considered
Mbco_level3	48 hrs	Diffrna_up	DOB-MSN09_04R-F1SW-1-CMfr1-F-Cardiovascular_drug	Acetylcholine-mediated control of postsynaptic potential	0	-1	0	0	1	0	1	0	99999		R not considered
Mbco_level3	48 hrs	Diffrna_down	DOB-MSN09_04R-F1SW-1-CMfr1-F-Cardiovascular_drug	Acetylcholine-mediated control of postsynaptic potential	0	-1	0	0	1	0	1	0	99999		R not considered
Mbco_level3	48 hrs	Diffrna_up	DOX-MSN05_01R-F1SW-1-CMfr3-F-Anthracycline	Acetylcholine-mediated control of postsynaptic potential	0	-1	0	0	1	0	1	0	99999		R not considered
Mbco_level3	48 hrs	Diffrna_down	DOX-MSN05_01R-F1SW-1-CMfr3-F-Anthracycline	Acetylcholine-mediated control of postsynaptic potential	0	-1	0	0	1	0	1	0	99999		R not considered
Mbco_level3	48 hrs	Diffrna_up	DOX-MSN06_07R-F1SW-1-CMfr3-F-Anthracycline	Acetylcholine-mediated control of postsynaptic potential	0	-1	0	0	1	0	1	0	99999		R not considered
Mbco_level3	48 hrs	Diffrna_down	DOX-MSN06_07R-F1SW-1-CMfr3-F-Anthracycline	Acetylcholine-mediated control of postsynaptic potential	0	-1	0	0	1	0	1	0	99999		R not considered
Mbco_level3	48 hrs	Diffrna_up	DOX-MSN08_13R-F1SW-1-CMfr3-F-Anthracycline	Acetylcholine-mediated control of postsynaptic potential	0	-1	0	0	1	0	1	0	99999		R not considered
Mbco_level3	48 hrs	Diffrna_down	DOX-MSN08_13R-F1SW-1-CMfr3-F-Anthracycline	Acetylcholine-mediated control of postsynaptic potential	0	-1	0	0	1	0	1	0	99999		R not considered
Mbco_level3	48 hrs	Diffrna_down	DOX-MSN09_04R-F1SW-1-CMfr3-F-Anthracycline	Acetylcholine-mediated control of postsynaptic potential	0	-1	0	0	1	0	1	0	99999		R not considered
Mbco_level3	48 hrs	Diffrna_up	EDN-MSN01_03R-F1SW-1-CMfr1-F-Cardiovascular_drug	Acetylcholine-mediated control of postsynaptic potential	0	-1	0	0	1	0	1	0	99999		R not considered
Mbco_level3	48 hrs	Diffrna_down	EDN-MSN01_03R-F1SW-1-CMfr1-F-Cardiovascular_drug	Acetylcholine-mediated control of postsynaptic potential	0	-1	0	0	1	0	1	0	99999		R not considered
Mbco_level3	48 hrs	Diffrna_down	EDN-MSN02_04R-F1SW-1-CMfr1-F-Cardiovascular_drug	Acetylcholine-mediated control of postsynaptic potential	0	-1	0	0	1	0	1	0	99999		R not considered
Mbco_level3	48 hrs	Diffrna_up	EDN-MSN05_01R-F1SW-1-CMfr1-F-Cardiovascular_drug	Acetylcholine-mediated control of postsynaptic potential	0	-1	0	0	1	0	1	0	99999		R not considered
Mbco_level3	48 hrs	Diffrna_down	EDN-MSN05_01R-F1SW-1-CMfr1-F-Cardiovascular_drug	Acetylcholine-mediated control of postsynaptic potential	0	-1	0	0	1	0	1	0	99999		R not considered
Mbco_level3	48 hrs	Diffrna_up	EDN-MSN06_07R-F1SW-1-CMfr1-F-Cardiovascular_drug	Acetylcholine-mediated control of postsynaptic potential	0	-1	0	0	1	0	1	0	99999		R not considered
Mbco_level3	48 hrs	Diffrna_down	EDN-MSN06_07R-F1SW-1-CMfr1-F-Cardiovascular_drug	Acetylcholine-mediated control of postsynaptic potential	0	-1	0	0	1	0	1	0	99999		R not considered
Mbco_level3	48 hrs	Diffrna_up	EDN-MSN08_13R-F1SW-1-CMfr1-F-Cardiovascular_drug	Acetylcholine-mediated control of postsynaptic potential	0	-1	0	0	1	0	1	0	99999		R not considered
Mbco_level3	48 hrs	Diffrna_down	EDN-MSN08_13R-F1SW-1-CMfr1-F-Cardiovascular_drug	Acetylcholine-mediated control of postsynaptic potential	0	-1	0	0	1	0	1	0	99999		R not considered
Mbco_level3	48 hrs	Diffrna_up	EPI-MSN01_03R-F1SW-1-CMfr3-F-Anthracycline	Acetylcholine-mediated control of postsynaptic potential	0	-1	0	0	1	0	1	0	99999		R not considered
Mbco_level3	48 hrs	Diffrna_down	EPI-MSN01_03R-F1SW-1-CMfr3-F-Anthracycline	Acetylcholine-mediated control of postsynaptic potential	0	-1	0	0	1	0	1	0	99999		R not considered
Mbco_level3	48 hrs	Diffrna_up	EPI-MSN05_01R-F1SW-1-CMfr3-F-Anthracycline	Acetylcholine-mediated control of postsynaptic potential	0	-1	0	0	1	0	1	0	99999		R not considered
Mbco_level3	48 hrs	Diffrna_down	EPI-MSN05_01R-F1SW-1-CMfr3-F-Anthracycline	Acetylcholine-mediated control of postsynaptic potential	0	-1	0	0	1	0	1	0	99999		R not considered
Mbco_level3	48 hrs	Diffrna_up	EPI-MSN06_07R-F1SW-1-CMfr3-F-Anthracycline	Acetylcholine-mediated control of postsynaptic potential	0	-1	0	0	1	0	1	0	99999		R not considered
Mbco_level3	48 hrs	Diffrna_down	EPI-MSN06_07R-F1SW-1-CMfr3-F-Anthracycline	Acetylcholine-mediated control of postsynaptic potential	0	-1	0	0	1	0	1	0	99999		R not considered
Mbco_level3	48 hrs	Diffrna_up	EPI-MSN09_04R-F1SW-1-CMfr3-F-Anthracycline	Acetylcholine-mediated control of postsynaptic potential	0	-1	0	0	1	0	1	0	99999		R not considered
Mbco_level3	48 hrs	Diffrna_down	EPI-MSN09_04R-F1SW-1-CMfr3-F-Anthracycline	Acetylcholine-mediated control of postsynaptic potential	0	-1	0	0	1	0	1	0	99999		R not considered
Mbco_level3	48 hrs	Diffrna_up	ERL-MSN01_03R-F1SW-1-CMfr0-F-Noncardiotoxic_kinase_inhibitor	Acetylcholine-mediated control of postsynaptic potential	0	-1	0	0	1	0	1	0	99999		R not considered
Mbco_level3	48 hrs	Diffrna_down	ERL-MSN01_03R-F1SW-1-CMfr0-F-Noncardiotoxic_kinase_inhibitor	Acetylcholine-mediated control of postsynaptic potential	0	-1	0	0	1	0	1	0	99999		R not considered
Mbco_level3	48 hrs	Diffrna_up	ERL-MSN05_01R-F1SW-1-CMfr0-F-Noncardiotoxic_kinase_inhibitor	Acetylcholine-mediated control of postsynaptic potential	0	-1	0	0	1	0	1	0	99999		R not considered
Mbco_level3	48 hrs	Diffrna_down	ERL-MSN05_01R-F1SW-1-CMfr0-F-Noncardiotoxic_kinase_inhibitor	Acetylcholine-mediated control of postsynaptic potential	0	-1	0	0	1	0	1	0	99999		R not considered
Mbco_level3	48 hrs	Diffrna_up	ERL-MSN08_13R-F1SW-1-CMfr0-F-Noncardiotoxic_kinase_inhibitor	Acetylcholine-mediated control of postsynaptic potential	0	-1	0	0	1	0	1	0	99999		R not considered
Mbco_level3	48 hrs	Diffrna_down	ERL-MSN08_13R-F1SW-1-CMfr0-F-Noncardiotoxic_kinase_inhibitor	Acetylcholine-mediated control of postsynaptic potential	0	-1	0	0	1	0	1	0	99999		R not considered
Mbco_level3	48 hrs	Diffrna_up	ERL-MSN09_04R-F1SW-1-CMfr0-F-Noncardiotoxic_kinase_inhibitor	Acetylcholine-mediated control of postsynaptic potential	0	-1	0	0	1	0	1	0	99999		R not considered
Mbco_level3	48 hrs	Diffrna_down	ERL-MSN09_04R-F1SW-1-CMfr0-F-Noncardiotoxic_kinase_inhibitor	Acetylcholine-mediated control of postsynaptic potential	0	-1	0	0	1	0	1	0	99999		R not considered
Mbco_level3	48 hrs	Diffrna_up	EST-MSN01_03R-F1SW-1-CMfr1-F-Non_cardiovascular_drug	Acetylcholine-mediated control of postsynaptic potential	0	-1	0	0	1	0	1	0	99999		R not considered
Mbco_level3	48 hrs	Diffrna_down	EST-MSN01_03R-F1SW-1-CMfr1-F-Non_cardiovascular_drug	Acetylcholine-mediated control of postsynaptic potential	0	-1	0	0	1	0	1	0	99999		R not considered
Mbco_level3	48 hrs	Diffrna_up	EST-MSN05_01R-F1SW-1-CMfr1-F-Non_cardiovascular_drug	Acetylcholine-mediated control of postsynaptic potential	0	-1	0	0	1	0	1	0	99999		R not considered
Mbco_level3	48 hrs	Diffrna_down	EST-MSN05_01R-F1SW-1-CMfr1-F-Non_cardiovascular_drug	Acetylcholine-mediated control of postsynaptic potential	0	-1	0	0	1	0	1	0	99999		R not considered
Mbco_level3	48 hrs	Diffrna_up	EST-MSN06_07R-F1SW-1-CMfr1-F-Non_cardiovascular_drug	Acetylcholine-mediated control of postsynaptic potential	0	-1	0	0	1	0	1	0	99999		R not considered
Mbco_level3	48 hrs	Diffrna_down	EST-MSN06_07R-F1SW-1-CMfr1-F-Non_cardiovascular_drug	Acetylcholine-mediated control of postsynaptic potential	0	-1	0	0	1	0	1	0	99999		R not considered
Mbco_level3	48 hrs	Diffrna_up	EST-MSN08_13R-F1SW-1-CMfr1-F-Non_cardiovascular_drug	Acetylcholine-mediated control of postsynaptic potential	0	-1	0	0	1	0	1	0	99999		R not considered
Mbco_level3	48 hrs	Diffrna_down	EST-MSN08_13R-F1SW-1-CMfr1-F-Non_cardiovascular_drug	Acetylcholine-mediated control of postsynaptic potential	0	-1	0	0	1	0	1	0	99999		R not considered
Mbco_level3	48 hrs	Diffrna_up	EST-MSN09_04R-F1SW-1-CMfr1-F-Non_cardiovascular_drug	Acetylcholine-mediated control of postsynaptic potential	0	-1	0	0	1	0	1	0	99999		R not considered
Mbco_level3	48 hrs	Diffrna_down	EST-MSN09_04R-F1SW-1-CMfr1-F-Non_cardiovascular_drug	Acetylcholine-mediated control of postsynaptic potential	0	-1	0	0	1	0	1	0	99999		R not considered
Mbco_level3	48 hrs	Diffrna_down	FLE-MSN01_03R-F1SW-1-CMfr1-F-Cardiovascular_drug	Acetylcholine-mediated control of postsynaptic potential	0	-1	0	0	1	0	1	0	99999		R not considered
Mbco_level3	48 hrs	Diffrna_up	FLE-MSN05_01R-F1SW-1-CMfr1-F-Cardiovascular_drug	Acetylcholine-mediated control of postsynaptic potential	0	-1	0	0	1	0	1	0	99999		R not considered
Mbco_level3	48 hrs	Diffrna_down	FLE-MSN05_01R-F1SW-1-CMfr1-F-Cardiovascular_drug	Acetylcholine-mediated control of postsynaptic potential	0	-1	0	0	1	0	1	0	99999		R not considered
Mbco_level3	48 hrs	Diffrna_up	FLE-MSN06_07R-F1SW-1-CMfr1-F-Cardiovascular_drug	Acetylcholine-mediated control of postsynaptic potential	0	-1	0	0	1	0	1	0	99999		R not considered
Mbco_level3	48 hrs	Diffrna_down	FLE-MSN06_07R-F1SW-1-CMfr1-F-Cardiovascular_drug	Acetylcholine-mediated control of postsynaptic potential	0	-1	0	0	1	0	1	0	99999		R not considered
Mbco_level3	48 hrs	Diffrna_up	FLE-MSN08_13R-F1SW-1-CMfr1-F-Cardiovascular_drug	Acetylcholine-mediated control of postsynaptic potential	0	-1	0	0	1	0	1	0	99999		R not considered
Mbco_level3	48 hrs	Diffrna_down	FLE-MSN08_13R-F1SW-1-CMfr1-F-Cardiovascular_drug	Acetylcholine-mediated control of postsynaptic potential	0	-1	0	0	1	0	1	0	99999		R not considered
Mbco_level3	48 hrs	Diffrna_up	FLE-MSN09_04R-F1SW-1-CMfr1-F-Cardiovascular_drug	Acetylcholine-mediated control of postsynaptic potential	0	-1	0	0	1	0	1	0	99999		R not considered
Mbco_level3	48 hrs	Diffrna_down	FLE-MSN09_04R-F1SW-1-CMfr1-F-Cardiovascular_drug	Acetylcholine-mediated control of postsynaptic potential	0	-1	0	0	1	0	1	0	99999		R not considered
Mbco_level3	48 hrs	Diffrna_up	GEF-MSN01_03R-F1SW-1-CMfr0-F-Noncardiotoxic_kinase_inhibitor	Acetylcholine-mediated control of postsynaptic potential	0	-1	0	0	1	0	1	0	99999		R not considered
Mbco_level3	48 hrs	Diffrna_down	GEF-MSN01_03R-F1SW-1-CMfr0-F-Noncardiotoxic_kinase_inhibitor	Acetylcholine-mediated control of postsynaptic potential	0	-1	0	0	1	0	1	0	99999		R not considered
Mbco_level3	48 hrs	Diffrna_up	GEF-MSN05_01R-F1SW-1-CMfr0-F-Noncardiotoxic_kinase_inhibitor	Acetylcholine-mediated control of postsynaptic potential	0	-1	0	0	1	0	1	0	99999		R not considered
Mbco_level3	48 hrs	Diffrna_down	GEF-MSN05_01R-F1SW-1-CMfr0-F-Noncardiotoxic_kinase_inhibitor	Acetylcholine-mediated control of postsynaptic potential	0	-1	0	0	1	0	1	0	99999		R not considered
Mbco_level3	48 hrs	Diffrna_up	GEF-MSN06_07R-F1SW-1-CMfr0-F-Noncardiotoxic_kinase_inhibitor	Acetylcholine-mediated control of postsynaptic potential	0	-1	0	0	1	0	1	0	99999		R not considered
Mbco_level3	48 hrs	Diffrna_down	GEF-MSN06_07R-F1SW-1-CMfr0-F-Noncardiotoxic_kinase_inhibitor	Acetylcholine-mediated control of postsynaptic potential	0	-1	0	0	1	0	1	0	99999		R not considered
Mbco_level3	48 hrs	Diffrna_up	GEF-MSN08_13R-F1SW-1-CMfr0-F-Noncardiotoxic_kinase_inhibitor	Acetylcholine-mediated control of postsynaptic potential	0	-1	0	0	1	0	1	0	99999		R not considered
Mbco_level3	48 hrs	Diffrna_down	GEF-MSN08_13R-F1SW-1-CMfr0-F-Noncardiotoxic_kinase_inhibitor	Acetylcholine-mediated control of postsynaptic potential	0	-1	0	0	1	0	1	0	99999		R not considered
Mbco_level3	48 hrs	Diffrna_up	GEF-MSN09_04R-F1SW-1-CMfr0-F-Noncardiotoxic_kinase_inhibitor	Acetylcholine-mediated control of postsynaptic potential	0	-1	0	0	1	0	1	0	99999		R not considered
Mbco_level3	48 hrs	Diffrna_down	GEF-MSN09_04R-F1SW-1-CMfr0-F-Noncardiotoxic_kinase_inhibitor	Acetylcholine-mediated control of postsynaptic potential	0	-1	0	0	1	0	1	0	99999		R not considered
Mbco_level3	48 hrs	Diffrna_up	IDA-MSN01_03R-F1SW-1-CMfr3-F-Anthracycline	Acetylcholine-mediated control of postsynaptic potential	0	-1	0	0	1	0	1	0	99999		R not considered
Mbco_level3	48 hrs	Diffrna_down	IDA-MSN01_03R-F1SW-1-CMfr3-F-Anthracycline	Acetylcholine-mediated control of postsynaptic potential	0	-1	0	0	1	0	1	0	99999		R not considered
Mbco_level3	48 hrs	Diffrna_up	IDA-MSN05_01R-F1SW-1-CMfr3-F-Anthracycline	Acetylcholine-mediated control of postsynaptic potential	0	-1	0	0	1	0	1	0	99999		R not considered
Mbco_level3	48 hrs	Diffrna_down	IDA-MSN05_01R-F1SW-1-CMfr3-F-Anthracycline	Acetylcholine-mediated control of postsynaptic potential	0	-1	0	0	1	0	1	0	99999		R not considered
Mbco_level3	48 hrs	Diffrna_down	IDA-MSN06_07R-F1SW-1-CMfr3-F-Anthracycline	Acetylcholine-mediated control of postsynaptic potential	0	-1	0	0	1	0	1	0	99999		R not considered
Mbco_level3	48 hrs	Diffrna_up	IDA-MSN08_13R-F1SW-1-CMfr3-F-Anthracycline	Acetylcholine-mediated control of postsynaptic potential	0	-1	0	0	1	0	1	0	99999		R not considered
Mbco_level3	48 hrs	Diffrna_down	IDA-MSN08_13R-F1SW-1-CMfr3-F-Anthracycline	Acetylcholine-mediated control of postsynaptic potential	0	-1	0	0	1	0	1	0	99999		R not considered
Mbco_level3	48 hrs	Diffrna_down	IGF-MSN01_03R-F1SW-1-CMfr1-F-Non_cardiovascular_drug	Acetylcholine-mediated control of postsynaptic potential	0	-1	0	0	1	0	1	0	99999		R not considered
Mbco_level3	48 hrs	Diffrna_down	IGF-MSN02_04R-F1SW-1-CMfr1-F-Non_cardiovascular_drug	Acetylcholine-mediated control of postsynaptic potential	0	-1	0	0	1	0	1	0	99999		R not considered
Mbco_level3	48 hrs	Diffrna_up	IGF-MSN05_01R-F1SW-1-CMfr1-F-Non_cardiovascular_drug	Acetylcholine-mediated control of postsynaptic potential	0	-1	0	0	1	0	1	0	99999		R not considered
Mbco_level3	48 hrs	Diffrna_down	IGF-MSN05_01R-F1SW-1-CMfr1-F-Non_cardiovascular_drug	Acetylcholine-mediated control of postsynaptic potential	0	-1	0	0	1	0	1	0	99999		R not considered
Mbco_level3	48 hrs	Diffrna_up	IGF-MSN06_07R-F1SW-1-CMfr1-F-Non_cardiovascular_drug	Acetylcholine-mediated control of postsynaptic potential	0	-1	0	0	1	0	1	0	99999		R not considered
Mbco_level3	48 hrs	Diffrna_down	IGF-MSN06_07R-F1SW-1-CMfr1-F-Non_cardiovascular_drug	Acetylcholine-mediated control of postsynaptic potential	0	-1	0	0	1	0	1	0	99999		R not considered
Mbco_level3	48 hrs	Diffrna_up	IGF-MSN08_13R-F1SW-1-CMfr1-F-Non_cardiovascular_drug	Acetylcholine-mediated control of postsynaptic potential	0	-1	0	0	1	0	1	0	99999		R not considered
Mbco_level3	48 hrs	Diffrna_down	IGF-MSN08_13R-F1SW-1-CMfr1-F-Non_cardiovascular_drug	Acetylcholine-mediated control of postsynaptic potential	0	-1	0	0	1	0	1	0	99999		R not considered
Mbco_level3	48 hrs	Diffrna_up	IGF-MSN09_04R-F1SW-1-CMfr1-F-Non_cardiovascular_drug	Acetylcholine-mediated control of postsynaptic potential	0	-1	0	0	1	0	1	0	99999		R not considered
Mbco_level3	48 hrs	Diffrna_down	IGF-MSN09_04R-F1SW-1-CMfr1-F-Non_cardiovascular_drug	Acetylcholine-mediated control of postsynaptic potential	0	-1	0	0	1	0	1	0	99999		R not considered
Mbco_level3	48 hrs	Diffrna_up	IMA-MSN01_03R-F1SW-1-CMfr1-F-Noncardiotoxic_kinase_inhibitor	Acetylcholine-mediated control of postsynaptic potential	0	-1	0	0	1	0	1	0	99999		R not considered
Mbco_level3	48 hrs	Diffrna_down	IMA-MSN01_03R-F1SW-1-CMfr1-F-Noncardiotoxic_kinase_inhibitor	Acetylcholine-mediated control of postsynaptic potential	0	-1	0	0	1	0	1	0	99999		R not considered
Mbco_level3	48 hrs	Diffrna_up	IMA-MSN05_01R-F1SW-1-CMfr1-F-Noncardiotoxic_kinase_inhibitor	Acetylcholine-mediated control of postsynaptic potential	0	-1	0	0	1	0	1	0	99999		R not considered
Mbco_level3	48 hrs	Diffrna_down	IMA-MSN05_01R-F1SW-1-CMfr1-F-Noncardiotoxic_kinase_inhibitor	Acetylcholine-mediated control of postsynaptic potential	0	-1	0	0	1	0	1	0	99999		R not considered
Mbco_level3	48 hrs	Diffrna_up	IMA-MSN06_07R-F1SW-1-CMfr1-F-Noncardiotoxic_kinase_inhibitor	Acetylcholine-mediated control of postsynaptic potential	0	-1	0	0	1	0	1	0	99999		R not considered
Mbco_level3	48 hrs	Diffrna_down	IMA-MSN06_07R-F1SW-1-CMfr1-F-Noncardiotoxic_kinase_inhibitor	Acetylcholine-mediated control of postsynaptic potential	0	-1	0	0	1	0	1	0	99999		R not considered
Mbco_level3	48 hrs	Diffrna_up	IMA-MSN09_04R-F1SW-1-CMfr1-F-Noncardiotoxic_kinase_inhibitor	Acetylcholine-mediated control of postsynaptic potential	0	-1	0	0	1	0	1	0	99999		R not considered
Mbco_level3	48 hrs	Diffrna_down	IMA-MSN09_04R-F1SW-1-CMfr1-F-Noncardiotoxic_kinase_inhibitor	Acetylcholine-mediated control of postsynaptic potential	0	-1	0	0	1	0	1	0	99999		R not considered
Mbco_level3	48 hrs	Diffrna_up	ISO-MSN01_03R-F1SW-1-CMfr1-F-Cardiovascular_drug	Acetylcholine-mediated control of postsynaptic potential	0	-1	0	0	1	0	1	0	99999		R not considered
Mbco_level3	48 hrs	Diffrna_down	ISO-MSN01_03R-F1SW-1-CMfr1-F-Cardiovascular_drug	Acetylcholine-mediated control of postsynaptic potential	0	-1	0	0	1	0	1	0	99999		R not considered
Mbco_level3	48 hrs	Diffrna_up	ISO-MSN05_01R-F1SW-1-CMfr1-F-Cardiovascular_drug	Acetylcholine-mediated control of postsynaptic potential	0	-1	0	0	1	0	1	0	99999		R not considered
Mbco_level3	48 hrs	Diffrna_up	ISO-MSN08_13R-F1SW-1-CMfr1-F-Cardiovascular_drug	Acetylcholine-mediated control of postsynaptic potential	0	-1	0	0	1	0	1	0	99999		R not considered
Mbco_level3	48 hrs	Diffrna_down	ISO-MSN08_13R-F1SW-1-CMfr1-F-Cardiovascular_drug	Acetylcholine-mediated control of postsynaptic potential	0	-1	0	0	1	0	1	0	99999		R not considered
Mbco_level3	48 hrs	Diffrna_up	ISO-MSN09_04R-F1SW-1-CMfr1-F-Cardiovascular_drug	Acetylcholine-mediated control of postsynaptic potential	0	-1	0	0	1	0	1	0	99999		R not considered
Mbco_level3	48 hrs	Diffrna_down	ISO-MSN09_04R-F1SW-1-CMfr1-F-Cardiovascular_drug	Acetylcholine-mediated control of postsynaptic potential	0	-1	0	0	1	0	1	0	99999		R not considered
Mbco_level3	48 hrs	Diffrna_up	LAP-MSN01_03R-F1SW-1-CMfr2-F-Cardiotoxic_kinase_inhibitor	Acetylcholine-mediated control of postsynaptic potential	0	-1	0	0	1	0	1	0	99999		R not considered
Mbco_level3	48 hrs	Diffrna_down	LAP-MSN01_03R-F1SW-1-CMfr2-F-Cardiotoxic_kinase_inhibitor	Acetylcholine-mediated control of postsynaptic potential	0	-1	0	0	1	0	1	0	99999		R not considered
Mbco_level3	48 hrs	Diffrna_up	LAP-MSN05_01R-F1SW-1-CMfr2-F-Cardiotoxic_kinase_inhibitor	Acetylcholine-mediated control of postsynaptic potential	0	-1	0	0	1	0	1	0	99999		R not considered
Mbco_level3	48 hrs	Diffrna_down	LAP-MSN05_01R-F1SW-1-CMfr2-F-Cardiotoxic_kinase_inhibitor	Acetylcholine-mediated control of postsynaptic potential	0	-1	0	0	1	0	1	0	99999		R not considered
Mbco_level3	48 hrs	Diffrna_up	LAP-MSN06_07R-F1SW-1-CMfr2-F-Cardiotoxic_kinase_inhibitor	Acetylcholine-mediated control of postsynaptic potential	0	-1	0	0	1	0	1	0	99999		R not considered
Mbco_level3	48 hrs	Diffrna_down	LAP-MSN06_07R-F1SW-1-CMfr2-F-Cardiotoxic_kinase_inhibitor	Acetylcholine-mediated control of postsynaptic potential	0	-1	0	0	1	0	1	0	99999		R not considered
Mbco_level3	48 hrs	Diffrna_up	LAP-MSN08_13R-F1SW-1-CMfr2-F-Cardiotoxic_kinase_inhibitor	Acetylcholine-mediated control of postsynaptic potential	0	-1	0	0	1	0	1	0	99999		R not considered
Mbco_level3	48 hrs	Diffrna_down	LAP-MSN08_13R-F1SW-1-CMfr2-F-Cardiotoxic_kinase_inhibitor	Acetylcholine-mediated control of postsynaptic potential	0	-1	0	0	1	0	1	0	99999		R not considered
Mbco_level3	48 hrs	Diffrna_up	LAP-MSN09_04R-F1SW-1-CMfr2-F-Cardiotoxic_kinase_inhibitor	Acetylcholine-mediated control of postsynaptic potential	0	-1	0	0	1	0	1	0	99999		R not considered
Mbco_level3	48 hrs	Diffrna_down	LAP-MSN09_04R-F1SW-1-CMfr2-F-Cardiotoxic_kinase_inhibitor	Acetylcholine-mediated control of postsynaptic potential	0	-1	0	0	1	0	1	0	99999		R not considered
Mbco_level3	48 hrs	Diffrna_up	MIL-MSN01_03R-F1SW-1-CMfr1-F-Cardiovascular_drug	Acetylcholine-mediated control of postsynaptic potential	0	-1	0	0	1	0	1	0	99999		R not considered
Mbco_level3	48 hrs	Diffrna_down	MIL-MSN01_03R-F1SW-1-CMfr1-F-Cardiovascular_drug	Acetylcholine-mediated control of postsynaptic potential	0	-1	0	0	1	0	1	0	99999		R not considered
Mbco_level3	48 hrs	Diffrna_down	MIL-MSN02_04R-F1SW-1-CMfr1-F-Cardiovascular_drug	Acetylcholine-mediated control of postsynaptic potential	0	-1	0	0	1	0	1	0	99999		R not considered
Mbco_level3	48 hrs	Diffrna_up	MIL-MSN05_01R-F1SW-1-CMfr1-F-Cardiovascular_drug	Acetylcholine-mediated control of postsynaptic potential	0	-1	0	0	1	0	1	0	99999		R not considered
Mbco_level3	48 hrs	Diffrna_down	MIL-MSN05_01R-F1SW-1-CMfr1-F-Cardiovascular_drug	Acetylcholine-mediated control of postsynaptic potential	0	-1	0	0	1	0	1	0	99999		R not considered
Mbco_level3	48 hrs	Diffrna_up	MIL-MSN06_07R-F1SW-1-CMfr1-F-Cardiovascular_drug	Acetylcholine-mediated control of postsynaptic potential	0	-1	0	0	1	0	1	0	99999		R not considered
Mbco_level3	48 hrs	Diffrna_down	MIL-MSN06_07R-F1SW-1-CMfr1-F-Cardiovascular_drug	Acetylcholine-mediated control of postsynaptic potential	0	-1	0	0	1	0	1	0	99999		R not considered
Mbco_level3	48 hrs	Diffrna_up	MIL-MSN08_13R-F1SW-1-CMfr1-F-Cardiovascular_drug	Acetylcholine-mediated control of postsynaptic potential	0	-1	0	0	1	0	1	0	99999		R not considered
Mbco_level3	48 hrs	Diffrna_down	MIL-MSN08_13R-F1SW-1-CMfr1-F-Cardiovascular_drug	Acetylcholine-mediated control of postsynaptic potential	0	-1	0	0	1	0	1	0	99999		R not considered
Mbco_level3	48 hrs	Diffrna_up	MIL-MSN09_04R-F1SW-1-CMfr1-F-Cardiovascular_drug	Acetylcholine-mediated control of postsynaptic potential	0	-1	0	0	1	0	1	0	99999		R not considered
Mbco_level3	48 hrs	Diffrna_down	MIL-MSN09_04R-F1SW-1-CMfr1-F-Cardiovascular_drug	Acetylcholine-mediated control of postsynaptic potential	0	-1	0	0	1	0	1	0	99999		R not considered
Mbco_level3	48 hrs	Diffrna_up	NIL-MSN01_03R-F1SW-1-CMfr0-F-Noncardiotoxic_kinase_inhibitor	Acetylcholine-mediated control of postsynaptic potential	0	-1	0	0	1	0	1	0	99999		R not considered
Mbco_level3	48 hrs	Diffrna_down	NIL-MSN01_03R-F1SW-1-CMfr0-F-Noncardiotoxic_kinase_inhibitor	Acetylcholine-mediated control of postsynaptic potential	0	-1	0	0	1	0	1	0	99999		R not considered
Mbco_level3	48 hrs	Diffrna_up	NIL-MSN05_01R-F1SW-1-CMfr0-F-Noncardiotoxic_kinase_inhibitor	Acetylcholine-mediated control of postsynaptic potential	0	-1	0	0	1	0	1	0	99999		R not considered
Mbco_level3	48 hrs	Diffrna_down	NIL-MSN05_01R-F1SW-1-CMfr0-F-Noncardiotoxic_kinase_inhibitor	Acetylcholine-mediated control of postsynaptic potential	0	-1	0	0	1	0	1	0	99999		R not considered
Mbco_level3	48 hrs	Diffrna_up	NIL-MSN06_07R-F1SW-1-CMfr0-F-Noncardiotoxic_kinase_inhibitor	Acetylcholine-mediated control of postsynaptic potential	0	-1	0	0	1	0	1	0	99999		R not considered
Mbco_level3	48 hrs	Diffrna_down	NIL-MSN06_07R-F1SW-1-CMfr0-F-Noncardiotoxic_kinase_inhibitor	Acetylcholine-mediated control of postsynaptic potential	0	-1	0	0	1	0	1	0	99999		R not considered
Mbco_level3	48 hrs	Diffrna_up	NIL-MSN08_13R-F1SW-1-CMfr0-F-Noncardiotoxic_kinase_inhibitor	Acetylcholine-mediated control of postsynaptic potential	0	-1	0	0	1	0	1	0	99999		R not considered
Mbco_level3	48 hrs	Diffrna_down	NIL-MSN08_13R-F1SW-1-CMfr0-F-Noncardiotoxic_kinase_inhibitor	Acetylcholine-mediated control of postsynaptic potential	0	-1	0	0	1	0	1	0	99999		R not considered
Mbco_level3	48 hrs	Diffrna_up	NIL-MSN09_04R-F1SW-1-CMfr0-F-Noncardiotoxic_kinase_inhibitor	Acetylcholine-mediated control of postsynaptic potential	0	-1	0	0	1	0	1	0	99999		R not considered
Mbco_level3	48 hrs	Diffrna_down	NIL-MSN09_04R-F1SW-1-CMfr0-F-Noncardiotoxic_kinase_inhibitor	Acetylcholine-mediated control of postsynaptic potential	0	-1	0	0	1	0	1	0	99999		R not considered
Mbco_level3	48 hrs	Diffrna_up	OLM-MSN01_03R-F1SW-1-CMfr1-F-Cardiovascular_drug	Acetylcholine-mediated control of postsynaptic potential	0	-1	0	0	1	0	1	0	99999		R not considered
Mbco_level3	48 hrs	Diffrna_down	OLM-MSN01_03R-F1SW-1-CMfr1-F-Cardiovascular_drug	Acetylcholine-mediated control of postsynaptic potential	0	-1	0	0	1	0	1	0	99999		R not considered
Mbco_level3	48 hrs	Diffrna_up	OLM-MSN05_01R-F1SW-1-CMfr1-F-Cardiovascular_drug	Acetylcholine-mediated control of postsynaptic potential	0	-1	0	0	1	0	1	0	99999		R not considered
Mbco_level3	48 hrs	Diffrna_down	OLM-MSN05_01R-F1SW-1-CMfr1-F-Cardiovascular_drug	Acetylcholine-mediated control of postsynaptic potential	0	-1	0	0	1	0	1	0	99999		R not considered
Mbco_level3	48 hrs	Diffrna_up	OLM-MSN06_07R-F1SW-1-CMfr1-F-Cardiovascular_drug	Acetylcholine-mediated control of postsynaptic potential	0	-1	0	0	1	0	1	0	99999		R not considered
Mbco_level3	48 hrs	Diffrna_down	OLM-MSN06_07R-F1SW-1-CMfr1-F-Cardiovascular_drug	Acetylcholine-mediated control of postsynaptic potential	0	-1	0	0	1	0	1	0	99999		R not considered
Mbco_level3	48 hrs	Diffrna_up	OLM-MSN08_13R-F1SW-1-CMfr1-F-Cardiovascular_drug	Acetylcholine-mediated control of postsynaptic potential	0	-1	0	0	1	0	1	0	99999		R not considered
Mbco_level3	48 hrs	Diffrna_down	OLM-MSN08_13R-F1SW-1-CMfr1-F-Cardiovascular_drug	Acetylcholine-mediated control of postsynaptic potential	0	-1	0	0	1	0	1	0	99999		R not considered
Mbco_level3	48 hrs	Diffrna_up	OLM-MSN09_04R-F1SW-1-CMfr1-F-Cardiovascular_drug	Acetylcholine-mediated control of postsynaptic potential	0	-1	0	0	1	0	1	0	99999		R not considered
Mbco_level3	48 hrs	Diffrna_down	OLM-MSN09_04R-F1SW-1-CMfr1-F-Cardiovascular_drug	Acetylcholine-mediated control of postsynaptic potential	0	-1	0	0	1	0	1	0	99999		R not considered
Mbco_level3	48 hrs	Diffrna_up	PAZ-MSN01_03R-F1SW-1-CMfr3-F-Cardiotoxic_kinase_inhibitor	Acetylcholine-mediated control of postsynaptic potential	0	-1	0	0	1	0	1	0	99999		R not considered
Mbco_level3	48 hrs	Diffrna_down	PAZ-MSN01_03R-F1SW-1-CMfr3-F-Cardiotoxic_kinase_inhibitor	Acetylcholine-mediated control of postsynaptic potential	0	-1	0	0	1	0	1	0	99999		R not considered
Mbco_level3	48 hrs	Diffrna_up	PAZ-MSN05_01R-F1SW-1-CMfr3-F-Cardiotoxic_kinase_inhibitor	Acetylcholine-mediated control of postsynaptic potential	0	-1	0	0	1	0	1	0	99999		R not considered
Mbco_level3	48 hrs	Diffrna_down	PAZ-MSN05_01R-F1SW-1-CMfr3-F-Cardiotoxic_kinase_inhibitor	Acetylcholine-mediated control of postsynaptic potential	0	-1	0	0	1	0	1	0	99999		R not considered
Mbco_level3	48 hrs	Diffrna_up	PAZ-MSN06_07R-F1SW-1-CMfr3-F-Cardiotoxic_kinase_inhibitor	Acetylcholine-mediated control of postsynaptic potential	0	-1	0	0	1	0	1	0	99999		R not considered
Mbco_level3	48 hrs	Diffrna_down	PAZ-MSN06_07R-F1SW-1-CMfr3-F-Cardiotoxic_kinase_inhibitor	Acetylcholine-mediated control of postsynaptic potential	0	-1	0	0	1	0	1	0	99999		R not considered
Mbco_level3	48 hrs	Diffrna_up	PAZ-MSN08_13R-F1SW-1-CMfr3-F-Cardiotoxic_kinase_inhibitor	Acetylcholine-mediated control of postsynaptic potential	0	-1	0	0	1	0	1	0	99999		R not considered
Mbco_level3	48 hrs	Diffrna_down	PAZ-MSN08_13R-F1SW-1-CMfr3-F-Cardiotoxic_kinase_inhibitor	Acetylcholine-mediated control of postsynaptic potential	0	-1	0	0	1	0	1	0	99999		R not considered
Mbco_level3	48 hrs	Diffrna_up	PAZ-MSN09_04R-F1SW-1-CMfr3-F-Cardiotoxic_kinase_inhibitor	Acetylcholine-mediated control of postsynaptic potential	0	-1	0	0	1	0	1	0	99999		R not considered
Mbco_level3	48 hrs	Diffrna_down	PAZ-MSN09_04R-F1SW-1-CMfr3-F-Cardiotoxic_kinase_inhibitor	Acetylcholine-mediated control of postsynaptic potential	0	-1	0	0	1	0	1	0	99999		R not considered
Mbco_level3	48 hrs	Diffrna_up	PHP-MSN01_03R-F1SW-1-CMfr1-F-Cardiovascular_drug	Acetylcholine-mediated control of postsynaptic potential	0	-1	0	0	1	0	1	0	99999		R not considered
Mbco_level3	48 hrs	Diffrna_down	PHP-MSN01_03R-F1SW-1-CMfr1-F-Cardiovascular_drug	Acetylcholine-mediated control of postsynaptic potential	0	-1	0	0	1	0	1	0	99999		R not considered
Mbco_level3	48 hrs	Diffrna_up	PHP-MSN05_01R-F1SW-1-CMfr1-F-Cardiovascular_drug	Acetylcholine-mediated control of postsynaptic potential	0	-1	0	0	1	0	1	0	99999		R not considered
Mbco_level3	48 hrs	Diffrna_down	PHP-MSN05_01R-F1SW-1-CMfr1-F-Cardiovascular_drug	Acetylcholine-mediated control of postsynaptic potential	0	-1	0	0	1	0	1	0	99999		R not considered
Mbco_level3	48 hrs	Diffrna_up	PHP-MSN06_07R-F1SW-1-CMfr1-F-Cardiovascular_drug	Acetylcholine-mediated control of postsynaptic potential	0	-1	0	0	1	0	1	0	99999		R not considered
Mbco_level3	48 hrs	Diffrna_down	PHP-MSN06_07R-F1SW-1-CMfr1-F-Cardiovascular_drug	Acetylcholine-mediated control of postsynaptic potential	0	-1	0	0	1	0	1	0	99999		R not considered
Mbco_level3	48 hrs	Diffrna_up	PHP-MSN08_13R-F1SW-1-CMfr1-F-Cardiovascular_drug	Acetylcholine-mediated control of postsynaptic potential	0	-1	0	0	1	0	1	0	99999		R not considered
Mbco_level3	48 hrs	Diffrna_down	PHP-MSN08_13R-F1SW-1-CMfr1-F-Cardiovascular_drug	Acetylcholine-mediated control of postsynaptic potential	0	-1	0	0	1	0	1	0	99999		R not considered
Mbco_level3	48 hrs	Diffrna_up	PHP-MSN09_04R-F1SW-1-CMfr1-F-Cardiovascular_drug	Acetylcholine-mediated control of postsynaptic potential	0	-1	0	0	1	0	1	0	99999		R not considered
Mbco_level3	48 hrs	Diffrna_down	PHP-MSN09_04R-F1SW-1-CMfr1-F-Cardiovascular_drug	Acetylcholine-mediated control of postsynaptic potential	0	-1	0	0	1	0	1	0	99999		R not considered
Mbco_level3	48 hrs	Diffrna_up	PIO-MSN01_03R-F1SW-1-CMfr1-F-Non_cardiovascular_drug	Acetylcholine-mediated control of postsynaptic potential	0	-1	0	0	1	0	1	0	99999		R not considered
Mbco_level3	48 hrs	Diffrna_down	PIO-MSN01_03R-F1SW-1-CMfr1-F-Non_cardiovascular_drug	Acetylcholine-mediated control of postsynaptic potential	0	-1	0	0	1	0	1	0	99999		R not considered
Mbco_level3	48 hrs	Diffrna_up	PIO-MSN02_04R-F1SW-1-CMfr1-F-Non_cardiovascular_drug	Acetylcholine-mediated control of postsynaptic potential	0	-1	0	0	1	0	1	0	99999		R not considered
Mbco_level3	48 hrs	Diffrna_down	PIO-MSN02_04R-F1SW-1-CMfr1-F-Non_cardiovascular_drug	Acetylcholine-mediated control of postsynaptic potential	0	-1	0	0	1	0	1	0	99999		R not considered
Mbco_level3	48 hrs	Diffrna_up	PIO-MSN05_01R-F1SW-1-CMfr1-F-Non_cardiovascular_drug	Acetylcholine-mediated control of postsynaptic potential	0	-1	0	0	1	0	1	0	99999		R not considered
Mbco_level3	48 hrs	Diffrna_up	PIO-MSN08_13R-F1SW-1-CMfr1-F-Non_cardiovascular_drug	Acetylcholine-mediated control of postsynaptic potential	0	-1	0	0	1	0	1	0	99999		R not considered
Mbco_level3	48 hrs	Diffrna_down	PIO-MSN08_13R-F1SW-1-CMfr1-F-Non_cardiovascular_drug	Acetylcholine-mediated control of postsynaptic potential	0	-1	0	0	1	0	1	0	99999		R not considered
Mbco_level3	48 hrs	Diffrna_up	PIO-MSN09_04R-F1SW-1-CMfr1-F-Non_cardiovascular_drug	Acetylcholine-mediated control of postsynaptic potential	0	-1	0	0	1	0	1	0	99999		R not considered
Mbco_level3	48 hrs	Diffrna_down	PIO-MSN09_04R-F1SW-1-CMfr1-F-Non_cardiovascular_drug	Acetylcholine-mediated control of postsynaptic potential	0	-1	0	0	1	0	1	0	99999		R not considered
Mbco_level3	48 hrs	Diffrna_up	PON-MSN01_03R-F1SW-1-CMfr2-F-Cardiotoxic_kinase_inhibitor	Acetylcholine-mediated control of postsynaptic potential	0	-1	0	0	1	0	1	0	99999		R not considered
Mbco_level3	48 hrs	Diffrna_down	PON-MSN01_03R-F1SW-1-CMfr2-F-Cardiotoxic_kinase_inhibitor	Acetylcholine-mediated control of postsynaptic potential	0	-1	0	0	1	0	1	0	99999		R not considered
Mbco_level3	48 hrs	Diffrna_up	PON-MSN02_04R-F1SW-1-CMfr2-F-Cardiotoxic_kinase_inhibitor	Acetylcholine-mediated control of postsynaptic potential	0	-1	0	0	1	0	1	0	99999		R not considered
Mbco_level3	48 hrs	Diffrna_down	PON-MSN02_04R-F1SW-1-CMfr2-F-Cardiotoxic_kinase_inhibitor	Acetylcholine-mediated control of postsynaptic potential	0	-1	0	0	1	0	1	0	99999		R not considered
Mbco_level3	48 hrs	Diffrna_up	PON-MSN05_01R-F1SW-1-CMfr2-F-Cardiotoxic_kinase_inhibitor	Acetylcholine-mediated control of postsynaptic potential	0	-1	0	0	1	0	1	0	99999		R not considered
Mbco_level3	48 hrs	Diffrna_down	PON-MSN05_01R-F1SW-1-CMfr2-F-Cardiotoxic_kinase_inhibitor	Acetylcholine-mediated control of postsynaptic potential	0	-1	0	0	1	0	1	0	99999		R not considered
Mbco_level3	48 hrs	Diffrna_up	PON-MSN06_07R-F1SW-1-CMfr2-F-Cardiotoxic_kinase_inhibitor	Acetylcholine-mediated control of postsynaptic potential	0	-1	0	0	1	0	1	0	99999		R not considered
Mbco_level3	48 hrs	Diffrna_down	PON-MSN06_07R-F1SW-1-CMfr2-F-Cardiotoxic_kinase_inhibitor	Acetylcholine-mediated control of postsynaptic potential	0	-1	0	0	1	0	1	0	99999		R not considered
Mbco_level3	48 hrs	Diffrna_up	PON-MSN08_13R-F1SW-1-CMfr2-F-Cardiotoxic_kinase_inhibitor	Acetylcholine-mediated control of postsynaptic potential	0	-1	0	0	1	0	1	0	99999		R not considered
Mbco_level3	48 hrs	Diffrna_down	PON-MSN08_13R-F1SW-1-CMfr2-F-Cardiotoxic_kinase_inhibitor	Acetylcholine-mediated control of postsynaptic potential	0	-1	0	0	1	0	1	0	99999		R not considered
Mbco_level3	48 hrs	Diffrna_up	PON-MSN09_04R-F1SW-1-CMfr2-F-Cardiotoxic_kinase_inhibitor	Acetylcholine-mediated control of postsynaptic potential	0	-1	0	0	1	0	1	0	99999		R not considered
Mbco_level3	48 hrs	Diffrna_up	PRE-MSN01_03R-F1SW-1-CMfr1-F-Non_cardiovascular_drug	Acetylcholine-mediated control of postsynaptic potential	0	-1	0	0	1	0	1	0	99999		R not considered
Mbco_level3	48 hrs	Diffrna_down	PRE-MSN01_03R-F1SW-1-CMfr1-F-Non_cardiovascular_drug	Acetylcholine-mediated control of postsynaptic potential	0	-1	0	0	1	0	1	0	99999		R not considered
Mbco_level3	48 hrs	Diffrna_up	PRE-MSN02_04R-F1SW-1-CMfr1-F-Non_cardiovascular_drug	Acetylcholine-mediated control of postsynaptic potential	0	-1	0	0	1	0	1	0	99999		R not considered
Mbco_level3	48 hrs	Diffrna_down	PRE-MSN02_04R-F1SW-1-CMfr1-F-Non_cardiovascular_drug	Acetylcholine-mediated control of postsynaptic potential	0	-1	0	0	1	0	1	0	99999		R not considered
Mbco_level3	48 hrs	Diffrna_up	PRE-MSN05_01R-F1SW-1-CMfr1-F-Non_cardiovascular_drug	Acetylcholine-mediated control of postsynaptic potential	0	-1	0	0	1	0	1	0	99999		R not considered
Mbco_level3	48 hrs	Diffrna_down	PRE-MSN05_01R-F1SW-1-CMfr1-F-Non_cardiovascular_drug	Acetylcholine-mediated control of postsynaptic potential	0	-1	0	0	1	0	1	0	99999		R not considered
Mbco_level3	48 hrs	Diffrna_up	PRE-MSN06_07R-F1SW-1-CMfr1-F-Non_cardiovascular_drug	Acetylcholine-mediated control of postsynaptic potential	0	-1	0	0	1	0	1	0	99999		R not considered
Mbco_level3	48 hrs	Diffrna_down	PRE-MSN06_07R-F1SW-1-CMfr1-F-Non_cardiovascular_drug	Acetylcholine-mediated control of postsynaptic potential	0	-1	0	0	1	0	1	0	99999		R not considered
Mbco_level3	48 hrs	Diffrna_up	PRE-MSN08_13R-F1SW-1-CMfr1-F-Non_cardiovascular_drug	Acetylcholine-mediated control of postsynaptic potential	0	-1	0	0	1	0	1	0	99999		R not considered
Mbco_level3	48 hrs	Diffrna_down	PRE-MSN08_13R-F1SW-1-CMfr1-F-Non_cardiovascular_drug	Acetylcholine-mediated control of postsynaptic potential	0	-1	0	0	1	0	1	0	99999		R not considered
Mbco_level3	48 hrs	Diffrna_up	PRE-MSN09_04R-F1SW-1-CMfr1-F-Non_cardiovascular_drug	Acetylcholine-mediated control of postsynaptic potential	0	-1	0	0	1	0	1	0	99999		R not considered
Mbco_level3	48 hrs	Diffrna_down	PRE-MSN09_04R-F1SW-1-CMfr1-F-Non_cardiovascular_drug	Acetylcholine-mediated control of postsynaptic potential	0	-1	0	0	1	0	1	0	99999		R not considered
Mbco_level3	48 hrs	Diffrna_up	REG-MSN01_03R-F1SW-1-CMfr0-F-Noncardiotoxic_kinase_inhibitor	Acetylcholine-mediated control of postsynaptic potential	0	-1	0	0	1	0	1	0	99999		R not considered
Mbco_level3	48 hrs	Diffrna_down	REG-MSN01_03R-F1SW-1-CMfr0-F-Noncardiotoxic_kinase_inhibitor	Acetylcholine-mediated control of postsynaptic potential	0	-1	0	0	1	0	1	0	99999		R not considered
Mbco_level3	48 hrs	Diffrna_up	REG-MSN05_01R-F1SW-1-CMfr0-F-Noncardiotoxic_kinase_inhibitor	Acetylcholine-mediated control of postsynaptic potential	0	-1	0	0	1	0	1	0	99999		R not considered
Mbco_level3	48 hrs	Diffrna_down	REG-MSN05_01R-F1SW-1-CMfr0-F-Noncardiotoxic_kinase_inhibitor	Acetylcholine-mediated control of postsynaptic potential	0	-1	0	0	1	0	1	0	99999		R not considered
Mbco_level3	48 hrs	Diffrna_up	REG-MSN06_07R-F1SW-1-CMfr0-F-Noncardiotoxic_kinase_inhibitor	Acetylcholine-mediated control of postsynaptic potential	0	-1	0	0	1	0	1	0	99999		R not considered
Mbco_level3	48 hrs	Diffrna_down	REG-MSN06_07R-F1SW-1-CMfr0-F-Noncardiotoxic_kinase_inhibitor	Acetylcholine-mediated control of postsynaptic potential	0	-1	0	0	1	0	1	0	99999		R not considered
Mbco_level3	48 hrs	Diffrna_up	REG-MSN08_13R-F1SW-1-CMfr0-F-Noncardiotoxic_kinase_inhibitor	Acetylcholine-mediated control of postsynaptic potential	0	-1	0	0	1	0	1	0	99999		R not considered
Mbco_level3	48 hrs	Diffrna_down	REG-MSN08_13R-F1SW-1-CMfr0-F-Noncardiotoxic_kinase_inhibitor	Acetylcholine-mediated control of postsynaptic potential	0	-1	0	0	1	0	1	0	99999		R not considered
Mbco_level3	48 hrs	Diffrna_up	ROS-MSN01_03R-F1SW-1-CMfr1-F-Non_cardiovascular_drug	Acetylcholine-mediated control of postsynaptic potential	0	-1	0	0	1	0	1	0	99999		R not considered
Mbco_level3	48 hrs	Diffrna_down	ROS-MSN01_03R-F1SW-1-CMfr1-F-Non_cardiovascular_drug	Acetylcholine-mediated control of postsynaptic potential	0	-1	0	0	1	0	1	0	99999		R not considered
Mbco_level3	48 hrs	Diffrna_up	ROS-MSN02_04R-F1SW-1-CMfr1-F-Non_cardiovascular_drug	Acetylcholine-mediated control of postsynaptic potential	0	-1	0	0	1	0	1	0	99999		R not considered
Mbco_level3	48 hrs	Diffrna_down	ROS-MSN02_04R-F1SW-1-CMfr1-F-Non_cardiovascular_drug	Acetylcholine-mediated control of postsynaptic potential	0	-1	0	0	1	0	1	0	99999		R not considered
Mbco_level3	48 hrs	Diffrna_up	ROS-MSN05_01R-F1SW-1-CMfr1-F-Non_cardiovascular_drug	Acetylcholine-mediated control of postsynaptic potential	0	-1	0	0	1	0	1	0	99999		R not considered
Mbco_level3	48 hrs	Diffrna_down	ROS-MSN05_01R-F1SW-1-CMfr1-F-Non_cardiovascular_drug	Acetylcholine-mediated control of postsynaptic potential	0	-1	0	0	1	0	1	0	99999		R not considered
Mbco_level3	48 hrs	Diffrna_up	ROS-MSN08_13R-F1SW-1-CMfr1-F-Non_cardiovascular_drug	Acetylcholine-mediated control of postsynaptic potential	0	-1	0	0	1	0	1	0	99999		R not considered
Mbco_level3	48 hrs	Diffrna_down	ROS-MSN08_13R-F1SW-1-CMfr1-F-Non_cardiovascular_drug	Acetylcholine-mediated control of postsynaptic potential	0	-1	0	0	1	0	1	0	99999		R not considered
Mbco_level3	48 hrs	Diffrna_up	ROS-MSN09_04R-F1SW-1-CMfr1-F-Non_cardiovascular_drug	Acetylcholine-mediated control of postsynaptic potential	0	-1	0	0	1	0	1	0	99999		R not considered
Mbco_level3	48 hrs	Diffrna_down	ROS-MSN09_04R-F1SW-1-CMfr1-F-Non_cardiovascular_drug	Acetylcholine-mediated control of postsynaptic potential	0	-1	0	0	1	0	1	0	99999		R not considered
Mbco_level3	48 hrs	Diffrna_up	RTX-MSN05_01R-F1SW-1-CMfr1-F-Noncardiotoxic_monoclonal_antibody	Acetylcholine-mediated control of postsynaptic potential	0	-1	0	0	1	0	1	0	99999		R not considered
Mbco_level3	48 hrs	Diffrna_down	RTX-MSN05_01R-F1SW-1-CMfr1-F-Noncardiotoxic_monoclonal_antibody	Acetylcholine-mediated control of postsynaptic potential	0	-1	0	0	1	0	1	0	99999		R not considered
Mbco_level3	48 hrs	Diffrna_up	RTX-MSN06_07R-F1SW-1-CMfr1-F-Noncardiotoxic_monoclonal_antibody	Acetylcholine-mediated control of postsynaptic potential	0	-1	0	0	1	0	1	0	99999		R not considered
Mbco_level3	48 hrs	Diffrna_down	RTX-MSN06_07R-F1SW-1-CMfr1-F-Noncardiotoxic_monoclonal_antibody	Acetylcholine-mediated control of postsynaptic potential	0	-1	0	0	1	0	1	0	99999		R not considered
Mbco_level3	48 hrs	Diffrna_up	RTX-MSN08_13R-F1SW-1-CMfr1-F-Noncardiotoxic_monoclonal_antibody	Acetylcholine-mediated control of postsynaptic potential	0	-1	0	0	1	0	1	0	99999		R not considered
Mbco_level3	48 hrs	Diffrna_down	RTX-MSN08_13R-F1SW-1-CMfr1-F-Noncardiotoxic_monoclonal_antibody	Acetylcholine-mediated control of postsynaptic potential	0	-1	0	0	1	0	1	0	99999		R not considered
Mbco_level3	48 hrs	Diffrna_up	RTX-MSN09_04R-F1SW-1-CMfr1-F-Noncardiotoxic_monoclonal_antibody	Acetylcholine-mediated control of postsynaptic potential	0	-1	0	0	1	0	1	0	99999		R not considered
Mbco_level3	48 hrs	Diffrna_down	RTX-MSN09_04R-F1SW-1-CMfr1-F-Noncardiotoxic_monoclonal_antibody	Acetylcholine-mediated control of postsynaptic potential	0	-1	0	0	1	0	1	0	99999		R not considered
Mbco_level3	48 hrs	Diffrna_up	RUX-MSN01_03R-F1SW-1-CMfr0-F-Noncardiotoxic_kinase_inhibitor	Acetylcholine-mediated control of postsynaptic potential	0	-1	0	0	1	0	1	0	99999		R not considered
Mbco_level3	48 hrs	Diffrna_down	RUX-MSN01_03R-F1SW-1-CMfr0-F-Noncardiotoxic_kinase_inhibitor	Acetylcholine-mediated control of postsynaptic potential	0	-1	0	0	1	0	1	0	99999		R not considered
Mbco_level3	48 hrs	Diffrna_up	RUX-MSN02_04R-F1SW-1-CMfr0-F-Noncardiotoxic_kinase_inhibitor	Acetylcholine-mediated control of postsynaptic potential	0	-1	0	0	1	0	1	0	99999		R not considered
Mbco_level3	48 hrs	Diffrna_down	RUX-MSN02_04R-F1SW-1-CMfr0-F-Noncardiotoxic_kinase_inhibitor	Acetylcholine-mediated control of postsynaptic potential	0	-1	0	0	1	0	1	0	99999		R not considered
Mbco_level3	48 hrs	Diffrna_up	RUX-MSN05_01R-F1SW-1-CMfr0-F-Noncardiotoxic_kinase_inhibitor	Acetylcholine-mediated control of postsynaptic potential	0	-1	0	0	1	0	1	0	99999		R not considered
Mbco_level3	48 hrs	Diffrna_down	RUX-MSN05_01R-F1SW-1-CMfr0-F-Noncardiotoxic_kinase_inhibitor	Acetylcholine-mediated control of postsynaptic potential	0	-1	0	0	1	0	1	0	99999		R not considered
Mbco_level3	48 hrs	Diffrna_up	RUX-MSN06_07R-F1SW-1-CMfr0-F-Noncardiotoxic_kinase_inhibitor	Acetylcholine-mediated control of postsynaptic potential	0	-1	0	0	1	0	1	0	99999		R not considered
Mbco_level3	48 hrs	Diffrna_down	RUX-MSN06_07R-F1SW-1-CMfr0-F-Noncardiotoxic_kinase_inhibitor	Acetylcholine-mediated control of postsynaptic potential	0	-1	0	0	1	0	1	0	99999		R not considered
Mbco_level3	48 hrs	Diffrna_up	RUX-MSN08_13R-F1SW-1-CMfr0-F-Noncardiotoxic_kinase_inhibitor	Acetylcholine-mediated control of postsynaptic potential	0	-1	0	0	1	0	1	0	99999		R not considered
Mbco_level3	48 hrs	Diffrna_down	RUX-MSN08_13R-F1SW-1-CMfr0-F-Noncardiotoxic_kinase_inhibitor	Acetylcholine-mediated control of postsynaptic potential	0	-1	0	0	1	0	1	0	99999		R not considered
Mbco_level3	48 hrs	Diffrna_up	RUX-MSN09_04R-F1SW-1-CMfr0-F-Noncardiotoxic_kinase_inhibitor	Acetylcholine-mediated control of postsynaptic potential	0	-1	0	0	1	0	1	0	99999		R not considered
Mbco_level3	48 hrs	Diffrna_down	RUX-MSN09_04R-F1SW-1-CMfr0-F-Noncardiotoxic_kinase_inhibitor	Acetylcholine-mediated control of postsynaptic potential	0	-1	0	0	1	0	1	0	99999		R not considered
Mbco_level3	48 hrs	Diffrna_up	SAX-MSN01_03R-F1SW-1-CMfr1-F-Non_cardiovascular_drug	Acetylcholine-mediated control of postsynaptic potential	0	-1	0	0	1	0	1	0	99999		R not considered
Mbco_level3	48 hrs	Diffrna_down	SAX-MSN01_03R-F1SW-1-CMfr1-F-Non_cardiovascular_drug	Acetylcholine-mediated control of postsynaptic potential	0	-1	0	0	1	0	1	0	99999		R not considered
Mbco_level3	48 hrs	Diffrna_up	SAX-MSN02_04R-F1SW-1-CMfr1-F-Non_cardiovascular_drug	Acetylcholine-mediated control of postsynaptic potential	0	-1	0	0	1	0	1	0	99999		R not considered
Mbco_level3	48 hrs	Diffrna_down	SAX-MSN02_04R-F1SW-1-CMfr1-F-Non_cardiovascular_drug	Acetylcholine-mediated control of postsynaptic potential	0	-1	0	0	1	0	1	0	99999		R not considered
Mbco_level3	48 hrs	Diffrna_up	SAX-MSN05_01R-F1SW-1-CMfr1-F-Non_cardiovascular_drug	Acetylcholine-mediated control of postsynaptic potential	0	-1	0	0	1	0	1	0	99999		R not considered
Mbco_level3	48 hrs	Diffrna_up	SAX-MSN08_13R-F1SW-1-CMfr1-F-Non_cardiovascular_drug	Acetylcholine-mediated control of postsynaptic potential	0	-1	0	0	1	0	1	0	99999		R not considered
Mbco_level3	48 hrs	Diffrna_down	SAX-MSN08_13R-F1SW-1-CMfr1-F-Non_cardiovascular_drug	Acetylcholine-mediated control of postsynaptic potential	0	-1	0	0	1	0	1	0	99999		R not considered
Mbco_level3	48 hrs	Diffrna_up	SAX-MSN09_04R-F1SW-1-CMfr1-F-Non_cardiovascular_drug	Acetylcholine-mediated control of postsynaptic potential	0	-1	0	0	1	0	1	0	99999		R not considered
Mbco_level3	48 hrs	Diffrna_down	SAX-MSN09_04R-F1SW-1-CMfr1-F-Non_cardiovascular_drug	Acetylcholine-mediated control of postsynaptic potential	0	-1	0	0	1	0	1	0	99999		R not considered
Mbco_level3	48 hrs	Diffrna_down	SOR-MSN01_03R-F1SW-1-CMfr2-F-Cardiotoxic_kinase_inhibitor	Acetylcholine-mediated control of postsynaptic potential	0	-1	0	0	1	0	1	0	99999		R not considered
Mbco_level3	48 hrs	Diffrna_up	SOR-MSN05_01R-F1SW-1-CMfr2-F-Cardiotoxic_kinase_inhibitor	Acetylcholine-mediated control of postsynaptic potential	0	-1	0	0	1	0	1	0	99999		R not considered
Mbco_level3	48 hrs	Diffrna_down	SOR-MSN05_01R-F1SW-1-CMfr2-F-Cardiotoxic_kinase_inhibitor	Acetylcholine-mediated control of postsynaptic potential	0	-1	0	0	1	0	1	0	99999		R not considered
Mbco_level3	48 hrs	Diffrna_up	SOR-MSN08_13R-F1SW-1-CMfr2-F-Cardiotoxic_kinase_inhibitor	Acetylcholine-mediated control of postsynaptic potential	0	-1	0	0	1	0	1	0	99999		R not considered
Mbco_level3	48 hrs	Diffrna_down	SOR-MSN08_13R-F1SW-1-CMfr2-F-Cardiotoxic_kinase_inhibitor	Acetylcholine-mediated control of postsynaptic potential	0	-1	0	0	1	0	1	0	99999		R not considered
Mbco_level3	48 hrs	Diffrna_up	SOR-MSN09_04R-F1SW-1-CMfr2-F-Cardiotoxic_kinase_inhibitor	Acetylcholine-mediated control of postsynaptic potential	0	-1	0	0	1	0	1	0	99999		R not considered
Mbco_level3	48 hrs	Diffrna_down	SOR-MSN09_04R-F1SW-1-CMfr2-F-Cardiotoxic_kinase_inhibitor	Acetylcholine-mediated control of postsynaptic potential	0	-1	0	0	1	0	1	0	99999		R not considered
Mbco_level3	48 hrs	Diffrna_down	SUN-MSN01_03R-F1SW-1-CMfr3-F-Cardiotoxic_kinase_inhibitor	Acetylcholine-mediated control of postsynaptic potential	0	-1	0	0	1	0	1	0	99999		R not considered
Mbco_level3	48 hrs	Diffrna_up	SUN-MSN02_04R-F1SW-1-CMfr3-F-Cardiotoxic_kinase_inhibitor	Acetylcholine-mediated control of postsynaptic potential	0	-1	0	0	1	0	1	0	99999		R not considered
Mbco_level3	48 hrs	Diffrna_down	SUN-MSN02_04R-F1SW-1-CMfr3-F-Cardiotoxic_kinase_inhibitor	Acetylcholine-mediated control of postsynaptic potential	0	-1	0	0	1	0	1	0	99999		R not considered
Mbco_level3	48 hrs	Diffrna_up	SUN-MSN05_01R-F1SW-1-CMfr3-F-Cardiotoxic_kinase_inhibitor	Acetylcholine-mediated control of postsynaptic potential	0	-1	0	0	1	0	1	0	99999		R not considered
Mbco_level3	48 hrs	Diffrna_down	SUN-MSN05_01R-F1SW-1-CMfr3-F-Cardiotoxic_kinase_inhibitor	Acetylcholine-mediated control of postsynaptic potential	0	-1	0	0	1	0	1	0	99999		R not considered
Mbco_level3	48 hrs	Diffrna_up	SUN-MSN06_07R-F1SW-1-CMfr3-F-Cardiotoxic_kinase_inhibitor	Acetylcholine-mediated control of postsynaptic potential	0	-1	0	0	1	0	1	0	99999		R not considered
Mbco_level3	48 hrs	Diffrna_down	SUN-MSN06_07R-F1SW-1-CMfr3-F-Cardiotoxic_kinase_inhibitor	Acetylcholine-mediated control of postsynaptic potential	0	-1	0	0	1	0	1	0	99999		R not considered
Mbco_level3	48 hrs	Diffrna_up	SUN-MSN08_13R-F1SW-1-CMfr3-F-Cardiotoxic_kinase_inhibitor	Acetylcholine-mediated control of postsynaptic potential	0	-1	0	0	1	0	1	0	99999		R not considered
Mbco_level3	48 hrs	Diffrna_down	SUN-MSN08_13R-F1SW-1-CMfr3-F-Cardiotoxic_kinase_inhibitor	Acetylcholine-mediated control of postsynaptic potential	0	-1	0	0	1	0	1	0	99999		R not considered
Mbco_level3	48 hrs	Diffrna_up	SUN-MSN09_04R-F1SW-1-CMfr3-F-Cardiotoxic_kinase_inhibitor	Acetylcholine-mediated control of postsynaptic potential	0	-1	0	0	1	0	1	0	99999		R not considered
Mbco_level3	48 hrs	Diffrna_down	SUN-MSN09_04R-F1SW-1-CMfr3-F-Cardiotoxic_kinase_inhibitor	Acetylcholine-mediated control of postsynaptic potential	0	-1	0	0	1	0	1	0	99999		R not considered
Mbco_level3	48 hrs	Diffrna_up	TNF-MSN01_03R-F1SW-1-CMfr1-F-Non_cardiovascular_drug	Acetylcholine-mediated control of postsynaptic potential	0	-1	0	0	1	0	1	0	99999		R not considered
Mbco_level3	48 hrs	Diffrna_down	TNF-MSN01_03R-F1SW-1-CMfr1-F-Non_cardiovascular_drug	Acetylcholine-mediated control of postsynaptic potential	0	-1	0	0	1	0	1	0	99999		R not considered
Mbco_level3	48 hrs	Diffrna_up	TNF-MSN02_04R-F1SW-1-CMfr1-F-Non_cardiovascular_drug	Acetylcholine-mediated control of postsynaptic potential	0	-1	0	0	1	0	1	0	99999		R not considered
Mbco_level3	48 hrs	Diffrna_down	TNF-MSN02_04R-F1SW-1-CMfr1-F-Non_cardiovascular_drug	Acetylcholine-mediated control of postsynaptic potential	0	-1	0	0	1	0	1	0	99999		R not considered
Mbco_level3	48 hrs	Diffrna_up	TNF-MSN05_01R-F1SW-1-CMfr1-F-Non_cardiovascular_drug	Acetylcholine-mediated control of postsynaptic potential	0	-1	0	0	1	0	1	0	99999		R not considered
Mbco_level3	48 hrs	Diffrna_down	TNF-MSN05_01R-F1SW-1-CMfr1-F-Non_cardiovascular_drug	Acetylcholine-mediated control of postsynaptic potential	0	-1	0	0	1	0	1	0	99999		R not considered
Mbco_level3	48 hrs	Diffrna_up	TNF-MSN06_07R-F1SW-1-CMfr1-F-Non_cardiovascular_drug	Acetylcholine-mediated control of postsynaptic potential	0	-1	0	0	1	0	1	0	99999		R not considered
Mbco_level3	48 hrs	Diffrna_down	TNF-MSN06_07R-F1SW-1-CMfr1-F-Non_cardiovascular_drug	Acetylcholine-mediated control of postsynaptic potential	0	-1	0	0	1	0	1	0	99999		R not considered
Mbco_level3	48 hrs	Diffrna_up	TNF-MSN08_13R-F1SW-1-CMfr1-F-Non_cardiovascular_drug	Acetylcholine-mediated control of postsynaptic potential	0	-1	0	0	1	0	1	0	99999		R not considered
Mbco_level3	48 hrs	Diffrna_down	TNF-MSN08_13R-F1SW-1-CMfr1-F-Non_cardiovascular_drug	Acetylcholine-mediated control of postsynaptic potential	0	-1	0	0	1	0	1	0	99999		R not considered
Mbco_level3	48 hrs	Diffrna_up	TNF-MSN09_04R-F1SW-1-CMfr1-F-Non_cardiovascular_drug	Acetylcholine-mediated control of postsynaptic potential	0	-1	0	0	1	0	1	0	99999		R not considered
Mbco_level3	48 hrs	Diffrna_down	TNF-MSN09_04R-F1SW-1-CMfr1-F-Non_cardiovascular_drug	Acetylcholine-mediated control of postsynaptic potential	0	-1	0	0	1	0	1	0	99999		R not considered
Mbco_level3	48 hrs	Diffrna_up	TOF-MSN01_03R-F1SW-1-CMfr-1-F-Noncardiotoxic_kinase_inhibitor	Acetylcholine-mediated control of postsynaptic potential	0	-1	0	0	1	0	1	0	99999		R not considered
Mbco_level3	48 hrs	Diffrna_down	TOF-MSN01_03R-F1SW-1-CMfr-1-F-Noncardiotoxic_kinase_inhibitor	Acetylcholine-mediated control of postsynaptic potential	0	-1	0	0	1	0	1	0	99999		R not considered
Mbco_level3	48 hrs	Diffrna_up	TOF-MSN05_01R-F1SW-1-CMfr-1-F-Noncardiotoxic_kinase_inhibitor	Acetylcholine-mediated control of postsynaptic potential	0	-1	0	0	1	0	1	0	99999		R not considered
Mbco_level3	48 hrs	Diffrna_down	TOF-MSN05_01R-F1SW-1-CMfr-1-F-Noncardiotoxic_kinase_inhibitor	Acetylcholine-mediated control of postsynaptic potential	0	-1	0	0	1	0	1	0	99999		R not considered
Mbco_level3	48 hrs	Diffrna_up	TOF-MSN06_07R-F1SW-1-CMfr-1-F-Noncardiotoxic_kinase_inhibitor	Acetylcholine-mediated control of postsynaptic potential	0	-1	0	0	1	0	1	0	99999		R not considered
Mbco_level3	48 hrs	Diffrna_down	TOF-MSN06_07R-F1SW-1-CMfr-1-F-Noncardiotoxic_kinase_inhibitor	Acetylcholine-mediated control of postsynaptic potential	0	-1	0	0	1	0	1	0	99999		R not considered
Mbco_level3	48 hrs	Diffrna_up	TOF-MSN08_13R-F1SW-1-CMfr-1-F-Noncardiotoxic_kinase_inhibitor	Acetylcholine-mediated control of postsynaptic potential	0	-1	0	0	1	0	1	0	99999		R not considered
Mbco_level3	48 hrs	Diffrna_down	TOF-MSN08_13R-F1SW-1-CMfr-1-F-Noncardiotoxic_kinase_inhibitor	Acetylcholine-mediated control of postsynaptic potential	0	-1	0	0	1	0	1	0	99999		R not considered
Mbco_level3	48 hrs	Diffrna_up	TOF-MSN09_04R-F1SW-1-CMfr-1-F-Noncardiotoxic_kinase_inhibitor	Acetylcholine-mediated control of postsynaptic potential	0	-1	0	0	1	0	1	0	99999		R not considered
Mbco_level3	48 hrs	Diffrna_down	TOF-MSN09_04R-F1SW-1-CMfr-1-F-Noncardiotoxic_kinase_inhibitor	Acetylcholine-mediated control of postsynaptic potential	0	-1	0	0	1	0	1	0	99999		R not considered
Mbco_level3	48 hrs	Diffrna_up	TRA-MSN01_03R-F1SW-1-CMfr3-F-Cardiotoxic_kinase_inhibitor	Acetylcholine-mediated control of postsynaptic potential	0	-1	0	0	1	0	1	0	99999		R not considered
Mbco_level3	48 hrs	Diffrna_down	TRA-MSN01_03R-F1SW-1-CMfr3-F-Cardiotoxic_kinase_inhibitor	Acetylcholine-mediated control of postsynaptic potential	0	-1	0	0	1	0	1	0	99999		R not considered
Mbco_level3	48 hrs	Diffrna_up	TRA-MSN05_01R-F1SW-1-CMfr3-F-Cardiotoxic_kinase_inhibitor	Acetylcholine-mediated control of postsynaptic potential	0	-1	0	0	1	0	1	0	99999		R not considered
Mbco_level3	48 hrs	Diffrna_down	TRA-MSN05_01R-F1SW-1-CMfr3-F-Cardiotoxic_kinase_inhibitor	Acetylcholine-mediated control of postsynaptic potential	0	-1	0	0	1	0	1	0	99999		R not considered
Mbco_level3	48 hrs	Diffrna_up	TRA-MSN08_13R-F1SW-1-CMfr3-F-Cardiotoxic_kinase_inhibitor	Acetylcholine-mediated control of postsynaptic potential	0	-1	0	0	1	0	1	0	99999		R not considered
Mbco_level3	48 hrs	Diffrna_down	TRA-MSN08_13R-F1SW-1-CMfr3-F-Cardiotoxic_kinase_inhibitor	Acetylcholine-mediated control of postsynaptic potential	0	-1	0	0	1	0	1	0	99999		R not considered
Mbco_level3	48 hrs	Diffrna_up	TRA-MSN09_04R-F1SW-1-CMfr3-F-Cardiotoxic_kinase_inhibitor	Acetylcholine-mediated control of postsynaptic potential	0	-1	0	0	1	0	1	0	99999		R not considered
Mbco_level3	48 hrs	Diffrna_down	TRA-MSN09_04R-F1SW-1-CMfr3-F-Cardiotoxic_kinase_inhibitor	Acetylcholine-mediated control of postsynaptic potential	0	-1	0	0	1	0	1	0	99999		R not considered
Mbco_level3	48 hrs	Diffrna_up	TRS-MSN01_03R-F1SW-1-CMfr3-F-Cardiotoxic_monoclonal_antibody	Acetylcholine-mediated control of postsynaptic potential	0	-1	0	0	1	0	1	0	99999		R not considered
Mbco_level3	48 hrs	Diffrna_down	TRS-MSN01_03R-F1SW-1-CMfr3-F-Cardiotoxic_monoclonal_antibody	Acetylcholine-mediated control of postsynaptic potential	0	-1	0	0	1	0	1	0	99999		R not considered
Mbco_level3	48 hrs	Diffrna_up	TRS-MSN02_04R-F1SW-1-CMfr3-F-Cardiotoxic_monoclonal_antibody	Acetylcholine-mediated control of postsynaptic potential	0	-1	0	0	1	0	1	0	99999		R not considered
Mbco_level3	48 hrs	Diffrna_down	TRS-MSN02_04R-F1SW-1-CMfr3-F-Cardiotoxic_monoclonal_antibody	Acetylcholine-mediated control of postsynaptic potential	0	-1	0	0	1	0	1	0	99999		R not considered
Mbco_level3	48 hrs	Diffrna_up	TRS-MSN05_01R-F1SW-1-CMfr3-F-Cardiotoxic_monoclonal_antibody	Acetylcholine-mediated control of postsynaptic potential	0	-1	0	0	1	0	1	0	99999		R not considered
Mbco_level3	48 hrs	Diffrna_down	TRS-MSN05_01R-F1SW-1-CMfr3-F-Cardiotoxic_monoclonal_antibody	Acetylcholine-mediated control of postsynaptic potential	0	-1	0	0	1	0	1	0	99999		R not considered
Mbco_level3	48 hrs	Diffrna_up	TRS-MSN09_04R-F1SW-1-CMfr3-F-Cardiotoxic_monoclonal_antibody	Acetylcholine-mediated control of postsynaptic potential	0	-1	0	0	1	0	1	0	99999		R not considered
Mbco_level3	48 hrs	Diffrna_down	TRS-MSN09_04R-F1SW-1-CMfr3-F-Cardiotoxic_monoclonal_antibody	Acetylcholine-mediated control of postsynaptic potential	0	-1	0	0	1	0	1	0	99999		R not considered
Mbco_level3	48 hrs	Diffrna_up	VAN-MSN05_01R-F1SW-1-CMfr2-F-Cardiotoxic_kinase_inhibitor	Acetylcholine-mediated control of postsynaptic potential	0	-1	0	0	1	0	1	0	99999		R not considered
Mbco_level3	48 hrs	Diffrna_up	VAN-MSN08_13R-F1SW-1-CMfr2-F-Cardiotoxic_kinase_inhibitor	Acetylcholine-mediated control of postsynaptic potential	0	-1	0	0	1	0	1	0	99999		R not considered
Mbco_level3	48 hrs	Diffrna_down	VAN-MSN08_13R-F1SW-1-CMfr2-F-Cardiotoxic_kinase_inhibitor	Acetylcholine-mediated control of postsynaptic potential	0	-1	0	0	1	0	1	0	99999		R not considered
Mbco_level3	48 hrs	Diffrna_down	VAN-MSN09_04R-F1SW-1-CMfr2-F-Cardiotoxic_kinase_inhibitor	Acetylcholine-mediated control of postsynaptic potential	0	-1	0	0	1	0	1	0	99999		R not considered
Mbco_level3	48 hrs	Diffrna_up	VEM-MSN01_03R-F1SW-1-CMfr0-F-Noncardiotoxic_kinase_inhibitor	Acetylcholine-mediated control of postsynaptic potential	0	-1	0	0	1	0	1	0	99999		R not considered
Mbco_level3	48 hrs	Diffrna_down	VEM-MSN01_03R-F1SW-1-CMfr0-F-Noncardiotoxic_kinase_inhibitor	Acetylcholine-mediated control of postsynaptic potential	0	-1	0	0	1	0	1	0	99999		R not considered
Mbco_level3	48 hrs	Diffrna_up	VEM-MSN05_01R-F1SW-1-CMfr0-F-Noncardiotoxic_kinase_inhibitor	Acetylcholine-mediated control of postsynaptic potential	0	-1	0	0	1	0	1	0	99999		R not considered
Mbco_level3	48 hrs	Diffrna_down	VEM-MSN05_01R-F1SW-1-CMfr0-F-Noncardiotoxic_kinase_inhibitor	Acetylcholine-mediated control of postsynaptic potential	0	-1	0	0	1	0	1	0	99999		R not considered
Mbco_level3	48 hrs	Diffrna_up	VEM-MSN06_07R-F1SW-1-CMfr0-F-Noncardiotoxic_kinase_inhibitor	Acetylcholine-mediated control of postsynaptic potential	0	-1	0	0	1	0	1	0	99999		R not considered
Mbco_level3	48 hrs	Diffrna_down	VEM-MSN06_07R-F1SW-1-CMfr0-F-Noncardiotoxic_kinase_inhibitor	Acetylcholine-mediated control of postsynaptic potential	0	-1	0	0	1	0	1	0	99999		R not considered
Mbco_level3	48 hrs	Diffrna_up	VEM-MSN08_13R-F1SW-1-CMfr0-F-Noncardiotoxic_kinase_inhibitor	Acetylcholine-mediated control of postsynaptic potential	0	-1	0	0	1	0	1	0	99999		R not considered
Mbco_level3	48 hrs	Diffrna_down	VEM-MSN08_13R-F1SW-1-CMfr0-F-Noncardiotoxic_kinase_inhibitor	Acetylcholine-mediated control of postsynaptic potential	0	-1	0	0	1	0	1	0	99999		R not considered
Mbco_level3	48 hrs	Diffrna_up	VEM-MSN09_04R-F1SW-1-CMfr0-F-Noncardiotoxic_kinase_inhibitor	Acetylcholine-mediated control of postsynaptic potential	0	-1	0	0	1	0	1	0	99999		R not considered
Mbco_level3	48 hrs	Diffrna_down	VEM-MSN09_04R-F1SW-1-CMfr0-F-Noncardiotoxic_kinase_inhibitor	Acetylcholine-mediated control of postsynaptic potential	0	-1	0	0	1	0	1	0	99999		R not considered
Mbco_level3	48 hrs	Diffrna_up	VRP-MSN01_03R-F1SW-1-CMfr1-F-Cardiovascular_drug	Acetylcholine-mediated control of postsynaptic potential	0	-1	0	0	1	0	1	0	99999		R not considered
Mbco_level3	48 hrs	Diffrna_down	VRP-MSN01_03R-F1SW-1-CMfr1-F-Cardiovascular_drug	Acetylcholine-mediated control of postsynaptic potential	0	-1	0	0	1	0	1	0	99999		R not considered
Mbco_level3	48 hrs	Diffrna_up	VRP-MSN05_01R-F1SW-1-CMfr1-F-Cardiovascular_drug	Acetylcholine-mediated control of postsynaptic potential	0	-1	0	0	1	0	1	0	99999		R not considered
Mbco_level3	48 hrs	Diffrna_down	VRP-MSN05_01R-F1SW-1-CMfr1-F-Cardiovascular_drug	Acetylcholine-mediated control of postsynaptic potential	0	-1	0	0	1	0	1	0	99999		R not considered
Mbco_level3	48 hrs	Diffrna_up	VRP-MSN06_07R-F1SW-1-CMfr1-F-Cardiovascular_drug	Acetylcholine-mediated control of postsynaptic potential	0	-1	0	0	1	0	1	0	99999		R not considered
Mbco_level3	48 hrs	Diffrna_down	VRP-MSN06_07R-F1SW-1-CMfr1-F-Cardiovascular_drug	Acetylcholine-mediated control of postsynaptic potential	0	-1	0	0	1	0	1	0	99999		R not considered
Mbco_level3	48 hrs	Diffrna_up	VRP-MSN08_13R-F1SW-1-CMfr1-F-Cardiovascular_drug	Acetylcholine-mediated control of postsynaptic potential	0	-1	0	0	1	0	1	0	99999		R not considered
Mbco_level3	48 hrs	Diffrna_down	VRP-MSN08_13R-F1SW-1-CMfr1-F-Cardiovascular_drug	Acetylcholine-mediated control of postsynaptic potential	0	-1	0	0	1	0	1	0	99999		R not considered
Mbco_level3	48 hrs	Diffrna_up	VRP-MSN09_04R-F1SW-1-CMfr1-F-Cardiovascular_drug	Acetylcholine-mediated control of postsynaptic potential	0	-1	0	0	1	0	1	0	99999		R not considered
Mbco_level3	48 hrs	Diffrna_down	VRP-MSN09_04R-F1SW-1-CMfr1-F-Cardiovascular_drug	Acetylcholine-mediated control of postsynaptic potential	0	-1	0	0	1	0	1	0	99999		R not considered
Mbco_level3	48 hrs	Diffrna_up	AFA-MSN01_03R-F1SW-1-CMfr0-F-Noncardiotoxic_kinase_inhibitor	Actin filament bundling and crosslinking	0	-1	0	0	1	0	1	0	99999		R not considered
Mbco_level3	48 hrs	Diffrna_down	AFA-MSN01_03R-F1SW-1-CMfr0-F-Noncardiotoxic_kinase_inhibitor	Actin filament bundling and crosslinking	0	-1	0	0	1	0	1	0	99999		R not considered
Mbco_level3	48 hrs	Diffrna_up	AFA-MSN05_01R-F1SW-1-CMfr0-F-Noncardiotoxic_kinase_inhibitor	Actin filament bundling and crosslinking	0	-1	0	0	1	0	1	0	99999		R not considered
Mbco_level3	48 hrs	Diffrna_down	AFA-MSN05_01R-F1SW-1-CMfr0-F-Noncardiotoxic_kinase_inhibitor	Actin filament bundling and crosslinking	0	-1	0	0	1	0	1	0	99999		R not considered
Mbco_level3	48 hrs	Diffrna_up	AFA-MSN06_07R-F1SW-1-CMfr0-F-Noncardiotoxic_kinase_inhibitor	Actin filament bundling and crosslinking	0	-1	0	0	1	0	1	0	99999		R not considered
Mbco_level3	48 hrs	Diffrna_down	AFA-MSN06_07R-F1SW-1-CMfr0-F-Noncardiotoxic_kinase_inhibitor	Actin filament bundling and crosslinking	0	-1	0	0	1	0	1	0	99999		R not considered
Mbco_level3	48 hrs	Diffrna_up	AFA-MSN08_13R-F1SW-1-CMfr0-F-Noncardiotoxic_kinase_inhibitor	Actin filament bundling and crosslinking	0	-1	0	0	1	0	1	0	99999		R not considered
Mbco_level3	48 hrs	Diffrna_down	AFA-MSN08_13R-F1SW-1-CMfr0-F-Noncardiotoxic_kinase_inhibitor	Actin filament bundling and crosslinking	0	-1	0	0	1	0	1	0	99999		R not considered
Mbco_level3	48 hrs	Diffrna_up	AFA-MSN09_04R-F1SW-1-CMfr0-F-Noncardiotoxic_kinase_inhibitor	Actin filament bundling and crosslinking	0	-1	0	0	1	0	1	0	99999		R not considered
Mbco_level3	48 hrs	Diffrna_down	AFA-MSN09_04R-F1SW-1-CMfr0-F-Noncardiotoxic_kinase_inhibitor	Actin filament bundling and crosslinking	0	-1	0	0	1	0	1	0	99999		R not considered
Mbco_level3	48 hrs	Diffrna_up	AMI-MSN01_03R-F1SW-1-CMfr1-F-Cardiovascular_drug	Actin filament bundling and crosslinking	0	-1	0	0	1	0	1	0	99999		R not considered
Mbco_level3	48 hrs	Diffrna_down	AMI-MSN01_03R-F1SW-1-CMfr1-F-Cardiovascular_drug	Actin filament bundling and crosslinking	0	-1	0	0	1	0	1	0	99999		R not considered
Mbco_level3	48 hrs	Diffrna_up	AMI-MSN05_01R-F1SW-1-CMfr1-F-Cardiovascular_drug	Actin filament bundling and crosslinking	0	-1	0	0	1	0	1	0	99999		R not considered
Mbco_level3	48 hrs	Diffrna_down	AMI-MSN05_01R-F1SW-1-CMfr1-F-Cardiovascular_drug	Actin filament bundling and crosslinking	0	-1	0	0	1	0	1	0	99999		R not considered
Mbco_level3	48 hrs	Diffrna_up	AMI-MSN06_07R-F1SW-1-CMfr1-F-Cardiovascular_drug	Actin filament bundling and crosslinking	0	-1	0	0	1	0	1	0	99999		R not considered
Mbco_level3	48 hrs	Diffrna_down	AMI-MSN06_07R-F1SW-1-CMfr1-F-Cardiovascular_drug	Actin filament bundling and crosslinking	0	-1	0	0	1	0	1	0	99999		R not considered
Mbco_level3	48 hrs	Diffrna_up	AMI-MSN08_13R-F1SW-1-CMfr1-F-Cardiovascular_drug	Actin filament bundling and crosslinking	0	-1	0	0	1	0	1	0	99999		R not considered
Mbco_level3	48 hrs	Diffrna_down	AMI-MSN08_13R-F1SW-1-CMfr1-F-Cardiovascular_drug	Actin filament bundling and crosslinking	0	-1	0	0	1	0	1	0	99999		R not considered
Mbco_level3	48 hrs	Diffrna_up	AMI-MSN09_04R-F1SW-1-CMfr1-F-Cardiovascular_drug	Actin filament bundling and crosslinking	0	-1	0	0	1	0	1	0	99999		R not considered
Mbco_level3	48 hrs	Diffrna_down	AMI-MSN09_04R-F1SW-1-CMfr1-F-Cardiovascular_drug	Actin filament bundling and crosslinking	0	-1	0	0	1	0	1	0	99999		R not considered
Mbco_level3	48 hrs	Diffrna_up	AXI-MSN01_03R-F1SW-1-CMfr1-F-Noncardiotoxic_kinase_inhibitor	Actin filament bundling and crosslinking	0	-1	0	0	1	0	1	0	99999		R not considered
Mbco_level3	48 hrs	Diffrna_down	AXI-MSN01_03R-F1SW-1-CMfr1-F-Noncardiotoxic_kinase_inhibitor	Actin filament bundling and crosslinking	0	-1	0	0	1	0	1	0	99999		R not considered
Mbco_level3	48 hrs	Diffrna_up	AXI-MSN05_01R-F1SW-1-CMfr1-F-Noncardiotoxic_kinase_inhibitor	Actin filament bundling and crosslinking	0	-1	0	0	1	0	1	0	99999		R not considered
Mbco_level3	48 hrs	Diffrna_down	AXI-MSN05_01R-F1SW-1-CMfr1-F-Noncardiotoxic_kinase_inhibitor	Actin filament bundling and crosslinking	0	-1	0	0	1	0	1	0	99999		R not considered
Mbco_level3	48 hrs	Diffrna_up	AXI-MSN06_07R-F1SW-1-CMfr1-F-Noncardiotoxic_kinase_inhibitor	Actin filament bundling and crosslinking	0	-1	0	0	1	0	1	0	99999		R not considered
Mbco_level3	48 hrs	Diffrna_down	AXI-MSN06_07R-F1SW-1-CMfr1-F-Noncardiotoxic_kinase_inhibitor	Actin filament bundling and crosslinking	0	-1	0	0	1	0	1	0	99999		R not considered
Mbco_level3	48 hrs	Diffrna_up	AXI-MSN08_13R-F1SW-1-CMfr1-F-Noncardiotoxic_kinase_inhibitor	Actin filament bundling and crosslinking	0	-1	0	0	1	0	1	0	99999		R not considered
Mbco_level3	48 hrs	Diffrna_down	AXI-MSN08_13R-F1SW-1-CMfr1-F-Noncardiotoxic_kinase_inhibitor	Actin filament bundling and crosslinking	0	-1	0	0	1	0	1	0	99999		R not considered
Mbco_level3	48 hrs	Diffrna_down	AXI-MSN09_04R-F1SW-1-CMfr1-F-Noncardiotoxic_kinase_inhibitor	Actin filament bundling and crosslinking	0	-1	0	0	1	0	1	0	99999		R not considered
Mbco_level3	48 hrs	Diffrna_down	AZA-MSN01_03R-F1SW-1-CMfr1-F-Non_cardiovascular_drug	Actin filament bundling and crosslinking	0	-1	0	0	1	0	1	0	99999		R not considered
Mbco_level3	48 hrs	Diffrna_up	AZA-MSN02_04R-F1SW-1-CMfr1-F-Non_cardiovascular_drug	Actin filament bundling and crosslinking	0	-1	0	0	1	0	1	0	99999		R not considered
Mbco_level3	48 hrs	Diffrna_down	AZA-MSN02_04R-F1SW-1-CMfr1-F-Non_cardiovascular_drug	Actin filament bundling and crosslinking	0	-1	0	0	1	0	1	0	99999		R not considered
Mbco_level3	48 hrs	Diffrna_up	AZA-MSN05_01R-F1SW-1-CMfr1-F-Non_cardiovascular_drug	Actin filament bundling and crosslinking	0	-1	0	0	1	0	1	0	99999		R not considered
Mbco_level3	48 hrs	Diffrna_down	AZA-MSN05_01R-F1SW-1-CMfr1-F-Non_cardiovascular_drug	Actin filament bundling and crosslinking	0	-1	0	0	1	0	1	0	99999		R not considered
Mbco_level3	48 hrs	Diffrna_up	AZA-MSN06_07R-F1SW-1-CMfr1-F-Non_cardiovascular_drug	Actin filament bundling and crosslinking	0	-1	0	0	1	0	1	0	99999		R not considered
Mbco_level3	48 hrs	Diffrna_down	AZA-MSN06_07R-F1SW-1-CMfr1-F-Non_cardiovascular_drug	Actin filament bundling and crosslinking	0	-1	0	0	1	0	1	0	99999		R not considered
Mbco_level3	48 hrs	Diffrna_up	AZA-MSN08_13R-F1SW-1-CMfr1-F-Non_cardiovascular_drug	Actin filament bundling and crosslinking	0	-1	0	0	1	0	1	0	99999		R not considered
Mbco_level3	48 hrs	Diffrna_down	AZA-MSN08_13R-F1SW-1-CMfr1-F-Non_cardiovascular_drug	Actin filament bundling and crosslinking	0	-1	0	0	1	0	1	0	99999		R not considered
Mbco_level3	48 hrs	Diffrna_down	AZA-MSN09_04R-F1SW-1-CMfr1-F-Non_cardiovascular_drug	Actin filament bundling and crosslinking	0	-1	0	0	1	0	1	0	99999		R not considered
Mbco_level3	48 hrs	Diffrna_down	BEV-MSN05_01R-F1SW-1-CMfr2-F-Cardiotoxic_monoclonal_antibody	Actin filament bundling and crosslinking	0	-1	0	0	1	0	1	0	99999		R not considered
Mbco_level3	48 hrs	Diffrna_up	BEV-MSN06_07R-F1SW-1-CMfr2-F-Cardiotoxic_monoclonal_antibody	Actin filament bundling and crosslinking	0	-1	0	0	1	0	1	0	99999		R not considered
Mbco_level3	48 hrs	Diffrna_down	BEV-MSN06_07R-F1SW-1-CMfr2-F-Cardiotoxic_monoclonal_antibody	Actin filament bundling and crosslinking	0	-1	0	0	1	0	1	0	99999		R not considered
Mbco_level3	48 hrs	Diffrna_down	BEV-MSN08_13R-F1SW-1-CMfr2-F-Cardiotoxic_monoclonal_antibody	Actin filament bundling and crosslinking	0	-1	0	0	1	0	1	0	99999		R not considered
Mbco_level3	48 hrs	Diffrna_up	BEV-MSN09_04R-F1SW-1-CMfr2-F-Cardiotoxic_monoclonal_antibody	Actin filament bundling and crosslinking	0	-1	0	0	1	0	1	0	99999		R not considered
Mbco_level3	48 hrs	Diffrna_down	BEV-MSN09_04R-F1SW-1-CMfr2-F-Cardiotoxic_monoclonal_antibody	Actin filament bundling and crosslinking	0	-1	0	0	1	0	1	0	99999		R not considered
Mbco_level3	48 hrs	Diffrna_up	BOR-MSN01_03R-F1SW-1-CMfr2-F-Non_cardiovascular_drug	Actin filament bundling and crosslinking	0	-1	0	0	1	0	1	0	99999		R not considered
Mbco_level3	48 hrs	Diffrna_down	BOR-MSN01_03R-F1SW-1-CMfr2-F-Non_cardiovascular_drug	Actin filament bundling and crosslinking	0	-1	0	0	1	0	1	0	99999		R not considered
Mbco_level3	48 hrs	Diffrna_up	BOR-MSN02_04R-F1SW-1-CMfr2-F-Non_cardiovascular_drug	Actin filament bundling and crosslinking	0	-1	0	0	1	0	1	0	99999		R not considered
Mbco_level3	48 hrs	Diffrna_down	BOR-MSN02_04R-F1SW-1-CMfr2-F-Non_cardiovascular_drug	Actin filament bundling and crosslinking	0	-1	0	0	1	0	1	0	99999		R not considered
Mbco_level3	48 hrs	Diffrna_up	BOR-MSN05_01R-F1SW-1-CMfr2-F-Non_cardiovascular_drug	Actin filament bundling and crosslinking	0	-1	0	0	1	0	1	0	99999		R not considered
Mbco_level3	48 hrs	Diffrna_down	BOR-MSN05_01R-F1SW-1-CMfr2-F-Non_cardiovascular_drug	Actin filament bundling and crosslinking	0	-1	0	0	1	0	1	0	99999		R not considered
Mbco_level3	48 hrs	Diffrna_up	BOR-MSN06_07R-F1SW-1-CMfr2-F-Non_cardiovascular_drug	Actin filament bundling and crosslinking	0	-1	0	0	1	0	1	0	99999		R not considered
Mbco_level3	48 hrs	Diffrna_down	BOR-MSN06_07R-F1SW-1-CMfr2-F-Non_cardiovascular_drug	Actin filament bundling and crosslinking	0	-1	0	0	1	0	1	0	99999		R not considered
Mbco_level3	48 hrs	Diffrna_up	BOR-MSN08_13R-F1SW-1-CMfr2-F-Non_cardiovascular_drug	Actin filament bundling and crosslinking	0	-1	0	0	1	0	1	0	99999		R not considered
Mbco_level3	48 hrs	Diffrna_down	BOR-MSN08_13R-F1SW-1-CMfr2-F-Non_cardiovascular_drug	Actin filament bundling and crosslinking	0	-1	0	0	1	0	1	0	99999		R not considered
Mbco_level3	48 hrs	Diffrna_up	BOS-MSN01_03R-F1SW-1-CMfr0-F-Noncardiotoxic_kinase_inhibitor	Actin filament bundling and crosslinking	0	-1	0	0	1	0	1	0	99999		R not considered
Mbco_level3	48 hrs	Diffrna_down	BOS-MSN01_03R-F1SW-1-CMfr0-F-Noncardiotoxic_kinase_inhibitor	Actin filament bundling and crosslinking	0	-1	0	0	1	0	1	0	99999		R not considered
Mbco_level3	48 hrs	Diffrna_up	BOS-MSN05_01R-F1SW-1-CMfr0-F-Noncardiotoxic_kinase_inhibitor	Actin filament bundling and crosslinking	0	-1	0	0	1	0	1	0	99999		R not considered
Mbco_level3	48 hrs	Diffrna_down	BOS-MSN05_01R-F1SW-1-CMfr0-F-Noncardiotoxic_kinase_inhibitor	Actin filament bundling and crosslinking	0	-1	0	0	1	0	1	0	99999		R not considered
Mbco_level3	48 hrs	Diffrna_down	BOS-MSN08_13R-F1SW-1-CMfr0-F-Noncardiotoxic_kinase_inhibitor	Actin filament bundling and crosslinking	0	-1	0	0	1	0	1	0	99999		R not considered
Mbco_level3	48 hrs	Diffrna_up	BOS-MSN09_04R-F1SW-1-CMfr0-F-Noncardiotoxic_kinase_inhibitor	Actin filament bundling and crosslinking	0	-1	0	0	1	0	1	0	99999		R not considered
Mbco_level3	48 hrs	Diffrna_down	BOS-MSN09_04R-F1SW-1-CMfr0-F-Noncardiotoxic_kinase_inhibitor	Actin filament bundling and crosslinking	0	-1	0	0	1	0	1	0	99999		R not considered
Mbco_level3	48 hrs	Diffrna_up	CAB-MSN01_03R-F1SW-1-CMfr0-F-Noncardiotoxic_kinase_inhibitor	Actin filament bundling and crosslinking	0	-1	0	0	1	0	1	0	99999		R not considered
Mbco_level3	48 hrs	Diffrna_down	CAB-MSN01_03R-F1SW-1-CMfr0-F-Noncardiotoxic_kinase_inhibitor	Actin filament bundling and crosslinking	0	-1	0	0	1	0	1	0	99999		R not considered
Mbco_level3	48 hrs	Diffrna_up	CAB-MSN02_04R-F1SW-1-CMfr0-F-Noncardiotoxic_kinase_inhibitor	Actin filament bundling and crosslinking	0	-1	0	0	1	0	1	0	99999		R not considered
Mbco_level3	48 hrs	Diffrna_down	CAB-MSN02_04R-F1SW-1-CMfr0-F-Noncardiotoxic_kinase_inhibitor	Actin filament bundling and crosslinking	0	-1	0	0	1	0	1	0	99999		R not considered
Mbco_level3	48 hrs	Diffrna_up	CAB-MSN05_01R-F1SW-1-CMfr0-F-Noncardiotoxic_kinase_inhibitor	Actin filament bundling and crosslinking	0	-1	0	0	1	0	1	0	99999		R not considered
Mbco_level3	48 hrs	Diffrna_down	CAB-MSN05_01R-F1SW-1-CMfr0-F-Noncardiotoxic_kinase_inhibitor	Actin filament bundling and crosslinking	0	-1	0	0	1	0	1	0	99999		R not considered
Mbco_level3	48 hrs	Diffrna_up	CAB-MSN06_07R-F1SW-1-CMfr0-F-Noncardiotoxic_kinase_inhibitor	Actin filament bundling and crosslinking	0	-1	0	0	1	0	1	0	99999		R not considered
Mbco_level3	48 hrs	Diffrna_down	CAB-MSN06_07R-F1SW-1-CMfr0-F-Noncardiotoxic_kinase_inhibitor	Actin filament bundling and crosslinking	0	-1	0	0	1	0	1	0	99999		R not considered
Mbco_level3	48 hrs	Diffrna_up	CAB-MSN08_13R-F1SW-1-CMfr0-F-Noncardiotoxic_kinase_inhibitor	Actin filament bundling and crosslinking	0	-1	0	0	1	0	1	0	99999		R not considered
Mbco_level3	48 hrs	Diffrna_down	CAB-MSN08_13R-F1SW-1-CMfr0-F-Noncardiotoxic_kinase_inhibitor	Actin filament bundling and crosslinking	0	-1	0	0	1	0	1	0	99999		R not considered
Mbco_level3	48 hrs	Diffrna_up	CAB-MSN09_04R-F1SW-1-CMfr0-F-Noncardiotoxic_kinase_inhibitor	Actin filament bundling and crosslinking	0	-1	0	0	1	0	1	0	99999		R not considered
Mbco_level3	48 hrs	Diffrna_down	CAB-MSN09_04R-F1SW-1-CMfr0-F-Noncardiotoxic_kinase_inhibitor	Actin filament bundling and crosslinking	0	-1	0	0	1	0	1	0	99999		R not considered
Mbco_level3	48 hrs	Diffrna_up	CAR-MSN01_03R-F1SW-1-CMfr2-F-Non_cardiovascular_drug	Actin filament bundling and crosslinking	0	-1	0	0	1	0	1	0	99999		R not considered
Mbco_level3	48 hrs	Diffrna_down	CAR-MSN01_03R-F1SW-1-CMfr2-F-Non_cardiovascular_drug	Actin filament bundling and crosslinking	0	-1	0	0	1	0	1	0	99999		R not considered
Mbco_level3	48 hrs	Diffrna_up	CAR-MSN02_04R-F1SW-1-CMfr2-F-Non_cardiovascular_drug	Actin filament bundling and crosslinking	0	-1	0	0	1	0	1	0	99999		R not considered
Mbco_level3	48 hrs	Diffrna_up	CAR-MSN05_01R-F1SW-1-CMfr2-F-Non_cardiovascular_drug	Actin filament bundling and crosslinking	0	-1	0	0	1	0	1	0	99999		R not considered
Mbco_level3	48 hrs	Diffrna_up	CAR-MSN08_13R-F1SW-1-CMfr2-F-Non_cardiovascular_drug	Actin filament bundling and crosslinking	0	-1	0	0	1	0	1	0	99999		R not considered
Mbco_level3	48 hrs	Diffrna_down	CAR-MSN08_13R-F1SW-1-CMfr2-F-Non_cardiovascular_drug	Actin filament bundling and crosslinking	0	-1	0	0	1	0	1	0	99999		R not considered
Mbco_level3	48 hrs	Diffrna_up	CAR-MSN09_04R-F1SW-1-CMfr2-F-Non_cardiovascular_drug	Actin filament bundling and crosslinking	0	-1	0	0	1	0	1	0	99999		R not considered
Mbco_level3	48 hrs	Diffrna_down	CAR-MSN09_04R-F1SW-1-CMfr2-F-Non_cardiovascular_drug	Actin filament bundling and crosslinking	0	-1	0	0	1	0	1	0	99999		R not considered
Mbco_level3	48 hrs	Diffrna_up	CER-MSN01_03R-F1SW-1-CMfr0-F-Noncardiotoxic_kinase_inhibitor	Actin filament bundling and crosslinking	0	-1	0	0	1	0	1	0	99999		R not considered
Mbco_level3	48 hrs	Diffrna_down	CER-MSN01_03R-F1SW-1-CMfr0-F-Noncardiotoxic_kinase_inhibitor	Actin filament bundling and crosslinking	0	-1	0	0	1	0	1	0	99999		R not considered
Mbco_level3	48 hrs	Diffrna_down	CER-MSN05_01R-F1SW-1-CMfr0-F-Noncardiotoxic_kinase_inhibitor	Actin filament bundling and crosslinking	0	-1	0	0	1	0	1	0	99999		R not considered
Mbco_level3	48 hrs	Diffrna_up	CER-MSN06_07R-F1SW-1-CMfr0-F-Noncardiotoxic_kinase_inhibitor	Actin filament bundling and crosslinking	0	-1	0	0	1	0	1	0	99999		R not considered
Mbco_level3	48 hrs	Diffrna_down	CER-MSN06_07R-F1SW-1-CMfr0-F-Noncardiotoxic_kinase_inhibitor	Actin filament bundling and crosslinking	0	-1	0	0	1	0	1	0	99999		R not considered
Mbco_level3	48 hrs	Diffrna_down	CER-MSN08_13R-F1SW-1-CMfr0-F-Noncardiotoxic_kinase_inhibitor	Actin filament bundling and crosslinking	0	-1	0	0	1	0	1	0	99999		R not considered
Mbco_level3	48 hrs	Diffrna_down	CER-MSN09_04R-F1SW-1-CMfr0-F-Noncardiotoxic_kinase_inhibitor	Actin filament bundling and crosslinking	0	-1	0	0	1	0	1	0	99999		R not considered
Mbco_level3	48 hrs	Diffrna_up	CRI-MSN01_03R-F1SW-1-CMfr0-F-Noncardiotoxic_kinase_inhibitor	Actin filament bundling and crosslinking	0	-1	0	0	1	0	1	0	99999		R not considered
Mbco_level3	48 hrs	Diffrna_down	CRI-MSN01_03R-F1SW-1-CMfr0-F-Noncardiotoxic_kinase_inhibitor	Actin filament bundling and crosslinking	0	-1	0	0	1	0	1	0	99999		R not considered
Mbco_level3	48 hrs	Diffrna_up	CRI-MSN05_01R-F1SW-1-CMfr0-F-Noncardiotoxic_kinase_inhibitor	Actin filament bundling and crosslinking	0	-1	0	0	1	0	1	0	99999		R not considered
Mbco_level3	48 hrs	Diffrna_down	CRI-MSN05_01R-F1SW-1-CMfr0-F-Noncardiotoxic_kinase_inhibitor	Actin filament bundling and crosslinking	0	-1	0	0	1	0	1	0	99999		R not considered
Mbco_level3	48 hrs	Diffrna_up	CRI-MSN06_07R-F1SW-1-CMfr0-F-Noncardiotoxic_kinase_inhibitor	Actin filament bundling and crosslinking	0	-1	0	0	1	0	1	0	99999		R not considered
Mbco_level3	48 hrs	Diffrna_down	CRI-MSN06_07R-F1SW-1-CMfr0-F-Noncardiotoxic_kinase_inhibitor	Actin filament bundling and crosslinking	0	-1	0	0	1	0	1	0	99999		R not considered
Mbco_level3	48 hrs	Diffrna_up	CRI-MSN08_13R-F1SW-1-CMfr0-F-Noncardiotoxic_kinase_inhibitor	Actin filament bundling and crosslinking	0	-1	0	0	1	0	1	0	99999		R not considered
Mbco_level3	48 hrs	Diffrna_down	CRI-MSN08_13R-F1SW-1-CMfr0-F-Noncardiotoxic_kinase_inhibitor	Actin filament bundling and crosslinking	0	-1	0	0	1	0	1	0	99999		R not considered
Mbco_level3	48 hrs	Diffrna_up	CRI-MSN09_04R-F1SW-1-CMfr0-F-Noncardiotoxic_kinase_inhibitor	Actin filament bundling and crosslinking	0	-1	0	0	1	0	1	0	99999		R not considered
Mbco_level3	48 hrs	Diffrna_down	CRI-MSN09_04R-F1SW-1-CMfr0-F-Noncardiotoxic_kinase_inhibitor	Actin filament bundling and crosslinking	0	-1	0	0	1	0	1	0	99999		R not considered
Mbco_level3	48 hrs	Diffrna_up	CTX-MSN01_03R-F1SW-1-CMfr0-F-Noncardiotoxic_monoclonal_antibody	Actin filament bundling and crosslinking	0	-1	0	0	1	0	1	0	99999		R not considered
Mbco_level3	48 hrs	Diffrna_down	CTX-MSN01_03R-F1SW-1-CMfr0-F-Noncardiotoxic_monoclonal_antibody	Actin filament bundling and crosslinking	0	-1	0	0	1	0	1	0	99999		R not considered
Mbco_level3	48 hrs	Diffrna_up	CTX-MSN02_04R-F1SW-1-CMfr0-F-Noncardiotoxic_monoclonal_antibody	Actin filament bundling and crosslinking	0	-1	0	0	1	0	1	0	99999		R not considered
Mbco_level3	48 hrs	Diffrna_down	CTX-MSN02_04R-F1SW-1-CMfr0-F-Noncardiotoxic_monoclonal_antibody	Actin filament bundling and crosslinking	0	-1	0	0	1	0	1	0	99999		R not considered
Mbco_level3	48 hrs	Diffrna_up	CTX-MSN05_01R-F1SW-1-CMfr0-F-Noncardiotoxic_monoclonal_antibody	Actin filament bundling and crosslinking	0	-1	0	0	1	0	1	0	99999		R not considered
Mbco_level3	48 hrs	Diffrna_down	CTX-MSN05_01R-F1SW-1-CMfr0-F-Noncardiotoxic_monoclonal_antibody	Actin filament bundling and crosslinking	0	-1	0	0	1	0	1	0	99999		R not considered
Mbco_level3	48 hrs	Diffrna_up	CTX-MSN06_07R-F1SW-1-CMfr0-F-Noncardiotoxic_monoclonal_antibody	Actin filament bundling and crosslinking	0	-1	0	0	1	0	1	0	99999		R not considered
Mbco_level3	48 hrs	Diffrna_down	CTX-MSN06_07R-F1SW-1-CMfr0-F-Noncardiotoxic_monoclonal_antibody	Actin filament bundling and crosslinking	0	-1	0	0	1	0	1	0	99999		R not considered
Mbco_level3	48 hrs	Diffrna_up	CTX-MSN08_13R-F1SW-1-CMfr0-F-Noncardiotoxic_monoclonal_antibody	Actin filament bundling and crosslinking	0	-1	0	0	1	0	1	0	99999		R not considered
Mbco_level3	48 hrs	Diffrna_down	CTX-MSN08_13R-F1SW-1-CMfr0-F-Noncardiotoxic_monoclonal_antibody	Actin filament bundling and crosslinking	0	-1	0	0	1	0	1	0	99999		R not considered
Mbco_level3	48 hrs	Diffrna_up	CTX-MSN09_04R-F1SW-1-CMfr0-F-Noncardiotoxic_monoclonal_antibody	Actin filament bundling and crosslinking	0	-1	0	0	1	0	1	0	99999		R not considered
Mbco_level3	48 hrs	Diffrna_down	CTX-MSN09_04R-F1SW-1-CMfr0-F-Noncardiotoxic_monoclonal_antibody	Actin filament bundling and crosslinking	0	-1	0	0	1	0	1	0	99999		R not considered
Mbco_level3	48 hrs	Diffrna_up	CYC-MSN01_03R-F1SW-1-CMfr1-F-Non_cardiovascular_drug	Actin filament bundling and crosslinking	0	-1	0	0	1	0	1	0	99999		R not considered
Mbco_level3	48 hrs	Diffrna_down	CYC-MSN01_03R-F1SW-1-CMfr1-F-Non_cardiovascular_drug	Actin filament bundling and crosslinking	0	-1	0	0	1	0	1	0	99999		R not considered
Mbco_level3	48 hrs	Diffrna_up	CYC-MSN05_01R-F1SW-1-CMfr1-F-Non_cardiovascular_drug	Actin filament bundling and crosslinking	0	-1	0	0	1	0	1	0	99999		R not considered
Mbco_level3	48 hrs	Diffrna_down	CYC-MSN05_01R-F1SW-1-CMfr1-F-Non_cardiovascular_drug	Actin filament bundling and crosslinking	0	-1	0	0	1	0	1	0	99999		R not considered
Mbco_level3	48 hrs	Diffrna_up	CYC-MSN08_13R-F1SW-1-CMfr1-F-Non_cardiovascular_drug	Actin filament bundling and crosslinking	0	-1	0	0	1	0	1	0	99999		R not considered
Mbco_level3	48 hrs	Diffrna_down	CYC-MSN08_13R-F1SW-1-CMfr1-F-Non_cardiovascular_drug	Actin filament bundling and crosslinking	0	-1	0	0	1	0	1	0	99999		R not considered
Mbco_level3	48 hrs	Diffrna_up	DAB-MSN01_03R-F1SW-1-CMfr2-F-Cardiotoxic_kinase_inhibitor	Actin filament bundling and crosslinking	0	-1	0	0	1	0	1	0	99999		R not considered
Mbco_level3	48 hrs	Diffrna_down	DAB-MSN01_03R-F1SW-1-CMfr2-F-Cardiotoxic_kinase_inhibitor	Actin filament bundling and crosslinking	0	-1	0	0	1	0	1	0	99999		R not considered
Mbco_level3	48 hrs	Diffrna_up	DAB-MSN05_01R-F1SW-1-CMfr2-F-Cardiotoxic_kinase_inhibitor	Actin filament bundling and crosslinking	0	-1	0	0	1	0	1	0	99999		R not considered
Mbco_level3	48 hrs	Diffrna_down	DAB-MSN05_01R-F1SW-1-CMfr2-F-Cardiotoxic_kinase_inhibitor	Actin filament bundling and crosslinking	0	-1	0	0	1	0	1	0	99999		R not considered
Mbco_level3	48 hrs	Diffrna_up	DAB-MSN06_07R-F1SW-1-CMfr2-F-Cardiotoxic_kinase_inhibitor	Actin filament bundling and crosslinking	0	-1	0	0	1	0	1	0	99999		R not considered
Mbco_level3	48 hrs	Diffrna_down	DAB-MSN06_07R-F1SW-1-CMfr2-F-Cardiotoxic_kinase_inhibitor	Actin filament bundling and crosslinking	0	-1	0	0	1	0	1	0	99999		R not considered
Mbco_level3	48 hrs	Diffrna_up	DAB-MSN08_13R-F1SW-1-CMfr2-F-Cardiotoxic_kinase_inhibitor	Actin filament bundling and crosslinking	0	-1	0	0	1	0	1	0	99999		R not considered
Mbco_level3	48 hrs	Diffrna_down	DAB-MSN08_13R-F1SW-1-CMfr2-F-Cardiotoxic_kinase_inhibitor	Actin filament bundling and crosslinking	0	-1	0	0	1	0	1	0	99999		R not considered
Mbco_level3	48 hrs	Diffrna_up	DAB-MSN09_04R-F1SW-1-CMfr2-F-Cardiotoxic_kinase_inhibitor	Actin filament bundling and crosslinking	0	-1	0	0	1	0	1	0	99999		R not considered
Mbco_level3	48 hrs	Diffrna_down	DAB-MSN09_04R-F1SW-1-CMfr2-F-Cardiotoxic_kinase_inhibitor	Actin filament bundling and crosslinking	0	-1	0	0	1	0	1	0	99999		R not considered
Mbco_level3	48 hrs	Diffrna_up	DAS-MSN01_03R-F1SW-1-CMfr0-F-Noncardiotoxic_kinase_inhibitor	Actin filament bundling and crosslinking	0	-1	0	0	1	0	1	0	99999		R not considered
Mbco_level3	48 hrs	Diffrna_down	DAS-MSN01_03R-F1SW-1-CMfr0-F-Noncardiotoxic_kinase_inhibitor	Actin filament bundling and crosslinking	0	-1	0	0	1	0	1	0	99999		R not considered
Mbco_level3	48 hrs	Diffrna_up	DAS-MSN05_01R-F1SW-1-CMfr0-F-Noncardiotoxic_kinase_inhibitor	Actin filament bundling and crosslinking	0	-1	0	0	1	0	1	0	99999		R not considered
Mbco_level3	48 hrs	Diffrna_down	DAS-MSN05_01R-F1SW-1-CMfr0-F-Noncardiotoxic_kinase_inhibitor	Actin filament bundling and crosslinking	0	-1	0	0	1	0	1	0	99999		R not considered
Mbco_level3	48 hrs	Diffrna_up	DAS-MSN06_07R-F1SW-1-CMfr0-F-Noncardiotoxic_kinase_inhibitor	Actin filament bundling and crosslinking	0	-1	0	0	1	0	1	0	99999		R not considered
Mbco_level3	48 hrs	Diffrna_down	DAS-MSN06_07R-F1SW-1-CMfr0-F-Noncardiotoxic_kinase_inhibitor	Actin filament bundling and crosslinking	0	-1	0	0	1	0	1	0	99999		R not considered
Mbco_level3	48 hrs	Diffrna_up	DAS-MSN08_13R-F1SW-1-CMfr0-F-Noncardiotoxic_kinase_inhibitor	Actin filament bundling and crosslinking	0	-1	0	0	1	0	1	0	99999		R not considered
Mbco_level3	48 hrs	Diffrna_down	DAS-MSN08_13R-F1SW-1-CMfr0-F-Noncardiotoxic_kinase_inhibitor	Actin filament bundling and crosslinking	0	-1	0	0	1	0	1	0	99999		R not considered
Mbco_level3	48 hrs	Diffrna_up	DAS-MSN09_04R-F1SW-1-CMfr0-F-Noncardiotoxic_kinase_inhibitor	Actin filament bundling and crosslinking	0	-1	0	0	1	0	1	0	99999		R not considered
Mbco_level3	48 hrs	Diffrna_down	DAS-MSN09_04R-F1SW-1-CMfr0-F-Noncardiotoxic_kinase_inhibitor	Actin filament bundling and crosslinking	0	-1	0	0	1	0	1	0	99999		R not considered
Mbco_level3	48 hrs	Diffrna_up	DAU-MSN01_03R-F1SW-1-CMfr-1-F-Anthracycline	Actin filament bundling and crosslinking	0	-1	0	0	1	0	1	0	99999		R not considered
Mbco_level3	48 hrs	Diffrna_down	DAU-MSN01_03R-F1SW-1-CMfr-1-F-Anthracycline	Actin filament bundling and crosslinking	0	-1	0	0	1	0	1	0	99999		R not considered
Mbco_level3	48 hrs	Diffrna_up	DAU-MSN02_04R-F1SW-1-CMfr-1-F-Anthracycline	Actin filament bundling and crosslinking	0	-1	0	0	1	0	1	0	99999		R not considered
Mbco_level3	48 hrs	Diffrna_down	DAU-MSN02_04R-F1SW-1-CMfr-1-F-Anthracycline	Actin filament bundling and crosslinking	0	-1	0	0	1	0	1	0	99999		R not considered
Mbco_level3	48 hrs	Diffrna_up	DAU-MSN05_01R-F1SW-1-CMfr-1-F-Anthracycline	Actin filament bundling and crosslinking	0	-1	0	0	1	0	1	0	99999		R not considered
Mbco_level3	48 hrs	Diffrna_down	DAU-MSN05_01R-F1SW-1-CMfr-1-F-Anthracycline	Actin filament bundling and crosslinking	0	-1	0	0	1	0	1	0	99999		R not considered
Mbco_level3	48 hrs	Diffrna_up	DAU-MSN06_07R-F1SW-1-CMfr-1-F-Anthracycline	Actin filament bundling and crosslinking	0	-1	0	0	1	0	1	0	99999		R not considered
Mbco_level3	48 hrs	Diffrna_down	DAU-MSN06_07R-F1SW-1-CMfr-1-F-Anthracycline	Actin filament bundling and crosslinking	0	-1	0	0	1	0	1	0	99999		R not considered
Mbco_level3	48 hrs	Diffrna_up	DAU-MSN08_13R-F1SW-1-CMfr-1-F-Anthracycline	Actin filament bundling and crosslinking	0	-1	0	0	1	0	1	0	99999		R not considered
Mbco_level3	48 hrs	Diffrna_down	DAU-MSN08_13R-F1SW-1-CMfr-1-F-Anthracycline	Actin filament bundling and crosslinking	0	-1	0	0	1	0	1	0	99999		R not considered
Mbco_level3	48 hrs	Diffrna_up	DAU-MSN09_04R-F1SW-1-CMfr-1-F-Anthracycline	Actin filament bundling and crosslinking	0	-1	0	0	1	0	1	0	99999		R not considered
Mbco_level3	48 hrs	Diffrna_down	DAU-MSN09_04R-F1SW-1-CMfr-1-F-Anthracycline	Actin filament bundling and crosslinking	0	-1	0	0	1	0	1	0	99999		R not considered
Mbco_level3	48 hrs	Diffrna_up	DEC-MSN01_03R-F1SW-1-CMfr1-F-Non_cardiovascular_drug	Actin filament bundling and crosslinking	0	-1	0	0	1	0	1	0	99999		R not considered
Mbco_level3	48 hrs	Diffrna_down	DEC-MSN01_03R-F1SW-1-CMfr1-F-Non_cardiovascular_drug	Actin filament bundling and crosslinking	0	-1	0	0	1	0	1	0	99999		R not considered
Mbco_level3	48 hrs	Diffrna_up	DEC-MSN02_04R-F1SW-1-CMfr1-F-Non_cardiovascular_drug	Actin filament bundling and crosslinking	0	-1	0	0	1	0	1	0	99999		R not considered
Mbco_level3	48 hrs	Diffrna_down	DEC-MSN02_04R-F1SW-1-CMfr1-F-Non_cardiovascular_drug	Actin filament bundling and crosslinking	0	-1	0	0	1	0	1	0	99999		R not considered
Mbco_level3	48 hrs	Diffrna_up	DEC-MSN05_01R-F1SW-1-CMfr1-F-Non_cardiovascular_drug	Actin filament bundling and crosslinking	0	-1	0	0	1	0	1	0	99999		R not considered
Mbco_level3	48 hrs	Diffrna_down	DEC-MSN05_01R-F1SW-1-CMfr1-F-Non_cardiovascular_drug	Actin filament bundling and crosslinking	0	-1	0	0	1	0	1	0	99999		R not considered
Mbco_level3	48 hrs	Diffrna_up	DEC-MSN06_07R-F1SW-1-CMfr1-F-Non_cardiovascular_drug	Actin filament bundling and crosslinking	0	-1	0	0	1	0	1	0	99999		R not considered
Mbco_level3	48 hrs	Diffrna_down	DEC-MSN06_07R-F1SW-1-CMfr1-F-Non_cardiovascular_drug	Actin filament bundling and crosslinking	0	-1	0	0	1	0	1	0	99999		R not considered
Mbco_level3	48 hrs	Diffrna_up	DEC-MSN08_13R-F1SW-1-CMfr1-F-Non_cardiovascular_drug	Actin filament bundling and crosslinking	0	-1	0	0	1	0	1	0	99999		R not considered
Mbco_level3	48 hrs	Diffrna_down	DEC-MSN08_13R-F1SW-1-CMfr1-F-Non_cardiovascular_drug	Actin filament bundling and crosslinking	0	-1	0	0	1	0	1	0	99999		R not considered
Mbco_level3	48 hrs	Diffrna_up	DEL-MSN01_03R-F1SW-1-CMfr1-F-Non_cardiovascular_drug	Actin filament bundling and crosslinking	0	-1	0	0	1	0	1	0	99999		R not considered
Mbco_level3	48 hrs	Diffrna_down	DEL-MSN01_03R-F1SW-1-CMfr1-F-Non_cardiovascular_drug	Actin filament bundling and crosslinking	0	-1	0	0	1	0	1	0	99999		R not considered
Mbco_level3	48 hrs	Diffrna_up	DEL-MSN02_04R-F1SW-1-CMfr1-F-Non_cardiovascular_drug	Actin filament bundling and crosslinking	0	-1	0	0	1	0	1	0	99999		R not considered
Mbco_level3	48 hrs	Diffrna_up	DEL-MSN05_01R-F1SW-1-CMfr1-F-Non_cardiovascular_drug	Actin filament bundling and crosslinking	0	-1	0	0	1	0	1	0	99999		R not considered
Mbco_level3	48 hrs	Diffrna_down	DEL-MSN05_01R-F1SW-1-CMfr1-F-Non_cardiovascular_drug	Actin filament bundling and crosslinking	0	-1	0	0	1	0	1	0	99999		R not considered
Mbco_level3	48 hrs	Diffrna_up	DEL-MSN06_07R-F1SW-1-CMfr1-F-Non_cardiovascular_drug	Actin filament bundling and crosslinking	0	-1	0	0	1	0	1	0	99999		R not considered
Mbco_level3	48 hrs	Diffrna_down	DEL-MSN06_07R-F1SW-1-CMfr1-F-Non_cardiovascular_drug	Actin filament bundling and crosslinking	0	-1	0	0	1	0	1	0	99999		R not considered
Mbco_level3	48 hrs	Diffrna_up	DEL-MSN08_13R-F1SW-1-CMfr1-F-Non_cardiovascular_drug	Actin filament bundling and crosslinking	0	-1	0	0	1	0	1	0	99999		R not considered
Mbco_level3	48 hrs	Diffrna_down	DEL-MSN08_13R-F1SW-1-CMfr1-F-Non_cardiovascular_drug	Actin filament bundling and crosslinking	0	-1	0	0	1	0	1	0	99999		R not considered
Mbco_level3	48 hrs	Diffrna_up	DEL-MSN09_04R-F1SW-1-CMfr1-F-Non_cardiovascular_drug	Actin filament bundling and crosslinking	0	-1	0	0	1	0	1	0	99999		R not considered
Mbco_level3	48 hrs	Diffrna_down	DEL-MSN09_04R-F1SW-1-CMfr1-F-Non_cardiovascular_drug	Actin filament bundling and crosslinking	0	-1	0	0	1	0	1	0	99999		R not considered
Mbco_level3	48 hrs	Diffrna_down	DIC-MSN01_03R-F1SW-1-CMfr1-F-Non_cardiovascular_drug	Actin filament bundling and crosslinking	0	-1	0	0	1	0	1	0	99999		R not considered
Mbco_level3	48 hrs	Diffrna_up	DIC-MSN02_04R-F1SW-1-CMfr1-F-Non_cardiovascular_drug	Actin filament bundling and crosslinking	0	-1	0	0	1	0	1	0	99999		R not considered
Mbco_level3	48 hrs	Diffrna_down	DIC-MSN02_04R-F1SW-1-CMfr1-F-Non_cardiovascular_drug	Actin filament bundling and crosslinking	0	-1	0	0	1	0	1	0	99999		R not considered
Mbco_level3	48 hrs	Diffrna_up	DIC-MSN05_01R-F1SW-1-CMfr1-F-Non_cardiovascular_drug	Actin filament bundling and crosslinking	0	-1	0	0	1	0	1	0	99999		R not considered
Mbco_level3	48 hrs	Diffrna_down	DIC-MSN05_01R-F1SW-1-CMfr1-F-Non_cardiovascular_drug	Actin filament bundling and crosslinking	0	-1	0	0	1	0	1	0	99999		R not considered
Mbco_level3	48 hrs	Diffrna_up	DIC-MSN06_07R-F1SW-1-CMfr1-F-Non_cardiovascular_drug	Actin filament bundling and crosslinking	0	-1	0	0	1	0	1	0	99999		R not considered
Mbco_level3	48 hrs	Diffrna_down	DIC-MSN06_07R-F1SW-1-CMfr1-F-Non_cardiovascular_drug	Actin filament bundling and crosslinking	0	-1	0	0	1	0	1	0	99999		R not considered
Mbco_level3	48 hrs	Diffrna_up	DIC-MSN08_13R-F1SW-1-CMfr1-F-Non_cardiovascular_drug	Actin filament bundling and crosslinking	0	-1	0	0	1	0	1	0	99999		R not considered
Mbco_level3	48 hrs	Diffrna_down	DIC-MSN08_13R-F1SW-1-CMfr1-F-Non_cardiovascular_drug	Actin filament bundling and crosslinking	0	-1	0	0	1	0	1	0	99999		R not considered
Mbco_level3	48 hrs	Diffrna_down	DIC-MSN09_04R-F1SW-1-CMfr1-F-Non_cardiovascular_drug	Actin filament bundling and crosslinking	0	-1	0	0	1	0	1	0	99999		R not considered
Mbco_level3	48 hrs	Diffrna_down	DOB-MSN01_03R-F1SW-1-CMfr1-F-Cardiovascular_drug	Actin filament bundling and crosslinking	0	-1	0	0	1	0	1	0	99999		R not considered
Mbco_level3	48 hrs	Diffrna_down	DOB-MSN05_01R-F1SW-1-CMfr1-F-Cardiovascular_drug	Actin filament bundling and crosslinking	0	-1	0	0	1	0	1	0	99999		R not considered
Mbco_level3	48 hrs	Diffrna_up	DOB-MSN06_07R-F1SW-1-CMfr1-F-Cardiovascular_drug	Actin filament bundling and crosslinking	0	-1	0	0	1	0	1	0	99999		R not considered
Mbco_level3	48 hrs	Diffrna_down	DOB-MSN06_07R-F1SW-1-CMfr1-F-Cardiovascular_drug	Actin filament bundling and crosslinking	0	-1	0	0	1	0	1	0	99999		R not considered
Mbco_level3	48 hrs	Diffrna_up	DOB-MSN08_13R-F1SW-1-CMfr1-F-Cardiovascular_drug	Actin filament bundling and crosslinking	0	-1	0	0	1	0	1	0	99999		R not considered
Mbco_level3	48 hrs	Diffrna_down	DOB-MSN08_13R-F1SW-1-CMfr1-F-Cardiovascular_drug	Actin filament bundling and crosslinking	0	-1	0	0	1	0	1	0	99999		R not considered
Mbco_level3	48 hrs	Diffrna_down	DOB-MSN09_04R-F1SW-1-CMfr1-F-Cardiovascular_drug	Actin filament bundling and crosslinking	0	-1	0	0	1	0	1	0	99999		R not considered
Mbco_level3	48 hrs	Diffrna_up	DOX-MSN05_01R-F1SW-1-CMfr3-F-Anthracycline	Actin filament bundling and crosslinking	0	-1	0	0	1	0	1	0	99999		R not considered
Mbco_level3	48 hrs	Diffrna_down	DOX-MSN05_01R-F1SW-1-CMfr3-F-Anthracycline	Actin filament bundling and crosslinking	0	-1	0	0	1	0	1	0	99999		R not considered
Mbco_level3	48 hrs	Diffrna_up	DOX-MSN06_07R-F1SW-1-CMfr3-F-Anthracycline	Actin filament bundling and crosslinking	0	-1	0	0	1	0	1	0	99999		R not considered
Mbco_level3	48 hrs	Diffrna_down	DOX-MSN06_07R-F1SW-1-CMfr3-F-Anthracycline	Actin filament bundling and crosslinking	0	-1	0	0	1	0	1	0	99999		R not considered
Mbco_level3	48 hrs	Diffrna_up	DOX-MSN08_13R-F1SW-1-CMfr3-F-Anthracycline	Actin filament bundling and crosslinking	0	-1	0	0	1	0	1	0	99999		R not considered
Mbco_level3	48 hrs	Diffrna_down	DOX-MSN08_13R-F1SW-1-CMfr3-F-Anthracycline	Actin filament bundling and crosslinking	0	-1	0	0	1	0	1	0	99999		R not considered
Mbco_level3	48 hrs	Diffrna_up	DOX-MSN09_04R-F1SW-1-CMfr3-F-Anthracycline	Actin filament bundling and crosslinking	0	-1	0	0	1	0	1	0	99999		R not considered
Mbco_level3	48 hrs	Diffrna_down	DOX-MSN09_04R-F1SW-1-CMfr3-F-Anthracycline	Actin filament bundling and crosslinking	0	-1	0	0	1	0	1	0	99999		R not considered
Mbco_level3	48 hrs	Diffrna_down	EDN-MSN01_03R-F1SW-1-CMfr1-F-Cardiovascular_drug	Actin filament bundling and crosslinking	0	-1	0	0	1	0	1	0	99999		R not considered
Mbco_level3	48 hrs	Diffrna_up	EDN-MSN02_04R-F1SW-1-CMfr1-F-Cardiovascular_drug	Actin filament bundling and crosslinking	0	-1	0	0	1	0	1	0	99999		R not considered
Mbco_level3	48 hrs	Diffrna_up	EDN-MSN05_01R-F1SW-1-CMfr1-F-Cardiovascular_drug	Actin filament bundling and crosslinking	0	-1	0	0	1	0	1	0	99999		R not considered
Mbco_level3	48 hrs	Diffrna_down	EDN-MSN05_01R-F1SW-1-CMfr1-F-Cardiovascular_drug	Actin filament bundling and crosslinking	0	-1	0	0	1	0	1	0	99999		R not considered
Mbco_level3	48 hrs	Diffrna_up	EDN-MSN06_07R-F1SW-1-CMfr1-F-Cardiovascular_drug	Actin filament bundling and crosslinking	0	-1	0	0	1	0	1	0	99999		R not considered
Mbco_level3	48 hrs	Diffrna_down	EDN-MSN06_07R-F1SW-1-CMfr1-F-Cardiovascular_drug	Actin filament bundling and crosslinking	0	-1	0	0	1	0	1	0	99999		R not considered
Mbco_level3	48 hrs	Diffrna_down	EDN-MSN08_13R-F1SW-1-CMfr1-F-Cardiovascular_drug	Actin filament bundling and crosslinking	0	-1	0	0	1	0	1	0	99999		R not considered
Mbco_level3	48 hrs	Diffrna_up	EPI-MSN01_03R-F1SW-1-CMfr3-F-Anthracycline	Actin filament bundling and crosslinking	0	-1	0	0	1	0	1	0	99999		R not considered
Mbco_level3	48 hrs	Diffrna_down	EPI-MSN01_03R-F1SW-1-CMfr3-F-Anthracycline	Actin filament bundling and crosslinking	0	-1	0	0	1	0	1	0	99999		R not considered
Mbco_level3	48 hrs	Diffrna_up	EPI-MSN05_01R-F1SW-1-CMfr3-F-Anthracycline	Actin filament bundling and crosslinking	0	-1	0	0	1	0	1	0	99999		R not considered
Mbco_level3	48 hrs	Diffrna_down	EPI-MSN05_01R-F1SW-1-CMfr3-F-Anthracycline	Actin filament bundling and crosslinking	0	-1	0	0	1	0	1	0	99999		R not considered
Mbco_level3	48 hrs	Diffrna_up	EPI-MSN06_07R-F1SW-1-CMfr3-F-Anthracycline	Actin filament bundling and crosslinking	0	-1	0	0	1	0	1	0	99999		R not considered
Mbco_level3	48 hrs	Diffrna_down	EPI-MSN06_07R-F1SW-1-CMfr3-F-Anthracycline	Actin filament bundling and crosslinking	0	-1	0	0	1	0	1	0	99999		R not considered
Mbco_level3	48 hrs	Diffrna_up	EPI-MSN09_04R-F1SW-1-CMfr3-F-Anthracycline	Actin filament bundling and crosslinking	0	-1	0	0	1	0	1	0	99999		R not considered
Mbco_level3	48 hrs	Diffrna_down	EPI-MSN09_04R-F1SW-1-CMfr3-F-Anthracycline	Actin filament bundling and crosslinking	0	-1	0	0	1	0	1	0	99999		R not considered
Mbco_level3	48 hrs	Diffrna_up	ERL-MSN01_03R-F1SW-1-CMfr0-F-Noncardiotoxic_kinase_inhibitor	Actin filament bundling and crosslinking	0	-1	0	0	1	0	1	0	99999		R not considered
Mbco_level3	48 hrs	Diffrna_down	ERL-MSN01_03R-F1SW-1-CMfr0-F-Noncardiotoxic_kinase_inhibitor	Actin filament bundling and crosslinking	0	-1	0	0	1	0	1	0	99999		R not considered
Mbco_level3	48 hrs	Diffrna_up	ERL-MSN05_01R-F1SW-1-CMfr0-F-Noncardiotoxic_kinase_inhibitor	Actin filament bundling and crosslinking	0	-1	0	0	1	0	1	0	99999		R not considered
Mbco_level3	48 hrs	Diffrna_down	ERL-MSN05_01R-F1SW-1-CMfr0-F-Noncardiotoxic_kinase_inhibitor	Actin filament bundling and crosslinking	0	-1	0	0	1	0	1	0	99999		R not considered
Mbco_level3	48 hrs	Diffrna_up	ERL-MSN08_13R-F1SW-1-CMfr0-F-Noncardiotoxic_kinase_inhibitor	Actin filament bundling and crosslinking	0	-1	0	0	1	0	1	0	99999		R not considered
Mbco_level3	48 hrs	Diffrna_down	ERL-MSN08_13R-F1SW-1-CMfr0-F-Noncardiotoxic_kinase_inhibitor	Actin filament bundling and crosslinking	0	-1	0	0	1	0	1	0	99999		R not considered
Mbco_level3	48 hrs	Diffrna_up	ERL-MSN09_04R-F1SW-1-CMfr0-F-Noncardiotoxic_kinase_inhibitor	Actin filament bundling and crosslinking	0	-1	0	0	1	0	1	0	99999		R not considered
Mbco_level3	48 hrs	Diffrna_down	ERL-MSN09_04R-F1SW-1-CMfr0-F-Noncardiotoxic_kinase_inhibitor	Actin filament bundling and crosslinking	0	-1	0	0	1	0	1	0	99999		R not considered
Mbco_level3	48 hrs	Diffrna_up	EST-MSN01_03R-F1SW-1-CMfr1-F-Non_cardiovascular_drug	Actin filament bundling and crosslinking	0	-1	0	0	1	0	1	0	99999		R not considered
Mbco_level3	48 hrs	Diffrna_down	EST-MSN01_03R-F1SW-1-CMfr1-F-Non_cardiovascular_drug	Actin filament bundling and crosslinking	0	-1	0	0	1	0	1	0	99999		R not considered
Mbco_level3	48 hrs	Diffrna_up	EST-MSN05_01R-F1SW-1-CMfr1-F-Non_cardiovascular_drug	Actin filament bundling and crosslinking	0	-1	0	0	1	0	1	0	99999		R not considered
Mbco_level3	48 hrs	Diffrna_down	EST-MSN05_01R-F1SW-1-CMfr1-F-Non_cardiovascular_drug	Actin filament bundling and crosslinking	0	-1	0	0	1	0	1	0	99999		R not considered
Mbco_level3	48 hrs	Diffrna_up	EST-MSN06_07R-F1SW-1-CMfr1-F-Non_cardiovascular_drug	Actin filament bundling and crosslinking	0	-1	0	0	1	0	1	0	99999		R not considered
Mbco_level3	48 hrs	Diffrna_down	EST-MSN06_07R-F1SW-1-CMfr1-F-Non_cardiovascular_drug	Actin filament bundling and crosslinking	0	-1	0	0	1	0	1	0	99999		R not considered
Mbco_level3	48 hrs	Diffrna_up	EST-MSN08_13R-F1SW-1-CMfr1-F-Non_cardiovascular_drug	Actin filament bundling and crosslinking	0	-1	0	0	1	0	1	0	99999		R not considered
Mbco_level3	48 hrs	Diffrna_down	EST-MSN08_13R-F1SW-1-CMfr1-F-Non_cardiovascular_drug	Actin filament bundling and crosslinking	0	-1	0	0	1	0	1	0	99999		R not considered
Mbco_level3	48 hrs	Diffrna_up	EST-MSN09_04R-F1SW-1-CMfr1-F-Non_cardiovascular_drug	Actin filament bundling and crosslinking	0	-1	0	0	1	0	1	0	99999		R not considered
Mbco_level3	48 hrs	Diffrna_up	FLE-MSN01_03R-F1SW-1-CMfr1-F-Cardiovascular_drug	Actin filament bundling and crosslinking	0	-1	0	0	1	0	1	0	99999		R not considered
Mbco_level3	48 hrs	Diffrna_down	FLE-MSN01_03R-F1SW-1-CMfr1-F-Cardiovascular_drug	Actin filament bundling and crosslinking	0	-1	0	0	1	0	1	0	99999		R not considered
Mbco_level3	48 hrs	Diffrna_up	FLE-MSN05_01R-F1SW-1-CMfr1-F-Cardiovascular_drug	Actin filament bundling and crosslinking	0	-1	0	0	1	0	1	0	99999		R not considered
Mbco_level3	48 hrs	Diffrna_down	FLE-MSN05_01R-F1SW-1-CMfr1-F-Cardiovascular_drug	Actin filament bundling and crosslinking	0	-1	0	0	1	0	1	0	99999		R not considered
Mbco_level3	48 hrs	Diffrna_up	FLE-MSN06_07R-F1SW-1-CMfr1-F-Cardiovascular_drug	Actin filament bundling and crosslinking	0	-1	0	0	1	0	1	0	99999		R not considered
Mbco_level3	48 hrs	Diffrna_down	FLE-MSN06_07R-F1SW-1-CMfr1-F-Cardiovascular_drug	Actin filament bundling and crosslinking	0	-1	0	0	1	0	1	0	99999		R not considered
Mbco_level3	48 hrs	Diffrna_up	FLE-MSN08_13R-F1SW-1-CMfr1-F-Cardiovascular_drug	Actin filament bundling and crosslinking	0	-1	0	0	1	0	1	0	99999		R not considered
Mbco_level3	48 hrs	Diffrna_down	FLE-MSN08_13R-F1SW-1-CMfr1-F-Cardiovascular_drug	Actin filament bundling and crosslinking	0	-1	0	0	1	0	1	0	99999		R not considered
Mbco_level3	48 hrs	Diffrna_up	FLE-MSN09_04R-F1SW-1-CMfr1-F-Cardiovascular_drug	Actin filament bundling and crosslinking	0	-1	0	0	1	0	1	0	99999		R not considered
Mbco_level3	48 hrs	Diffrna_down	FLE-MSN09_04R-F1SW-1-CMfr1-F-Cardiovascular_drug	Actin filament bundling and crosslinking	0	-1	0	0	1	0	1	0	99999		R not considered
Mbco_level3	48 hrs	Diffrna_up	GEF-MSN01_03R-F1SW-1-CMfr0-F-Noncardiotoxic_kinase_inhibitor	Actin filament bundling and crosslinking	0	-1	0	0	1	0	1	0	99999		R not considered
Mbco_level3	48 hrs	Diffrna_down	GEF-MSN01_03R-F1SW-1-CMfr0-F-Noncardiotoxic_kinase_inhibitor	Actin filament bundling and crosslinking	0	-1	0	0	1	0	1	0	99999		R not considered
Mbco_level3	48 hrs	Diffrna_up	GEF-MSN05_01R-F1SW-1-CMfr0-F-Noncardiotoxic_kinase_inhibitor	Actin filament bundling and crosslinking	0	-1	0	0	1	0	1	0	99999		R not considered
Mbco_level3	48 hrs	Diffrna_down	GEF-MSN05_01R-F1SW-1-CMfr0-F-Noncardiotoxic_kinase_inhibitor	Actin filament bundling and crosslinking	0	-1	0	0	1	0	1	0	99999		R not considered
Mbco_level3	48 hrs	Diffrna_up	GEF-MSN06_07R-F1SW-1-CMfr0-F-Noncardiotoxic_kinase_inhibitor	Actin filament bundling and crosslinking	0	-1	0	0	1	0	1	0	99999		R not considered
Mbco_level3	48 hrs	Diffrna_down	GEF-MSN06_07R-F1SW-1-CMfr0-F-Noncardiotoxic_kinase_inhibitor	Actin filament bundling and crosslinking	0	-1	0	0	1	0	1	0	99999		R not considered
Mbco_level3	48 hrs	Diffrna_up	GEF-MSN08_13R-F1SW-1-CMfr0-F-Noncardiotoxic_kinase_inhibitor	Actin filament bundling and crosslinking	0	-1	0	0	1	0	1	0	99999		R not considered
Mbco_level3	48 hrs	Diffrna_down	GEF-MSN08_13R-F1SW-1-CMfr0-F-Noncardiotoxic_kinase_inhibitor	Actin filament bundling and crosslinking	0	-1	0	0	1	0	1	0	99999		R not considered
Mbco_level3	48 hrs	Diffrna_up	GEF-MSN09_04R-F1SW-1-CMfr0-F-Noncardiotoxic_kinase_inhibitor	Actin filament bundling and crosslinking	0	-1	0	0	1	0	1	0	99999		R not considered
Mbco_level3	48 hrs	Diffrna_down	GEF-MSN09_04R-F1SW-1-CMfr0-F-Noncardiotoxic_kinase_inhibitor	Actin filament bundling and crosslinking	0	-1	0	0	1	0	1	0	99999		R not considered
Mbco_level3	48 hrs	Diffrna_up	IDA-MSN01_03R-F1SW-1-CMfr3-F-Anthracycline	Actin filament bundling and crosslinking	0	-1	0	0	1	0	1	0	99999		R not considered
Mbco_level3	48 hrs	Diffrna_down	IDA-MSN01_03R-F1SW-1-CMfr3-F-Anthracycline	Actin filament bundling and crosslinking	0	-1	0	0	1	0	1	0	99999		R not considered
Mbco_level3	48 hrs	Diffrna_up	IDA-MSN05_01R-F1SW-1-CMfr3-F-Anthracycline	Actin filament bundling and crosslinking	0	-1	0	0	1	0	1	0	99999		R not considered
Mbco_level3	48 hrs	Diffrna_down	IDA-MSN05_01R-F1SW-1-CMfr3-F-Anthracycline	Actin filament bundling and crosslinking	0	-1	0	0	1	0	1	0	99999		R not considered
Mbco_level3	48 hrs	Diffrna_up	IDA-MSN06_07R-F1SW-1-CMfr3-F-Anthracycline	Actin filament bundling and crosslinking	0	-1	0	0	1	0	1	0	99999		R not considered
Mbco_level3	48 hrs	Diffrna_down	IDA-MSN06_07R-F1SW-1-CMfr3-F-Anthracycline	Actin filament bundling and crosslinking	0	-1	0	0	1	0	1	0	99999		R not considered
Mbco_level3	48 hrs	Diffrna_up	IDA-MSN08_13R-F1SW-1-CMfr3-F-Anthracycline	Actin filament bundling and crosslinking	0	-1	0	0	1	0	1	0	99999		R not considered
Mbco_level3	48 hrs	Diffrna_down	IDA-MSN08_13R-F1SW-1-CMfr3-F-Anthracycline	Actin filament bundling and crosslinking	0	-1	0	0	1	0	1	0	99999		R not considered
Mbco_level3	48 hrs	Diffrna_up	IGF-MSN01_03R-F1SW-1-CMfr1-F-Non_cardiovascular_drug	Actin filament bundling and crosslinking	0	-1	0	0	1	0	1	0	99999		R not considered
Mbco_level3	48 hrs	Diffrna_down	IGF-MSN01_03R-F1SW-1-CMfr1-F-Non_cardiovascular_drug	Actin filament bundling and crosslinking	0	-1	0	0	1	0	1	0	99999		R not considered
Mbco_level3	48 hrs	Diffrna_up	IGF-MSN02_04R-F1SW-1-CMfr1-F-Non_cardiovascular_drug	Actin filament bundling and crosslinking	0	-1	0	0	1	0	1	0	99999		R not considered
Mbco_level3	48 hrs	Diffrna_up	IGF-MSN05_01R-F1SW-1-CMfr1-F-Non_cardiovascular_drug	Actin filament bundling and crosslinking	0	-1	0	0	1	0	1	0	99999		R not considered
Mbco_level3	48 hrs	Diffrna_down	IGF-MSN05_01R-F1SW-1-CMfr1-F-Non_cardiovascular_drug	Actin filament bundling and crosslinking	0	-1	0	0	1	0	1	0	99999		R not considered
Mbco_level3	48 hrs	Diffrna_up	IGF-MSN06_07R-F1SW-1-CMfr1-F-Non_cardiovascular_drug	Actin filament bundling and crosslinking	0	-1	0	0	1	0	1	0	99999		R not considered
Mbco_level3	48 hrs	Diffrna_down	IGF-MSN06_07R-F1SW-1-CMfr1-F-Non_cardiovascular_drug	Actin filament bundling and crosslinking	0	-1	0	0	1	0	1	0	99999		R not considered
Mbco_level3	48 hrs	Diffrna_down	IGF-MSN08_13R-F1SW-1-CMfr1-F-Non_cardiovascular_drug	Actin filament bundling and crosslinking	0	-1	0	0	1	0	1	0	99999		R not considered
Mbco_level3	48 hrs	Diffrna_up	IGF-MSN09_04R-F1SW-1-CMfr1-F-Non_cardiovascular_drug	Actin filament bundling and crosslinking	0	-1	0	0	1	0	1	0	99999		R not considered
Mbco_level3	48 hrs	Diffrna_down	IGF-MSN09_04R-F1SW-1-CMfr1-F-Non_cardiovascular_drug	Actin filament bundling and crosslinking	0	-1	0	0	1	0	1	0	99999		R not considered
Mbco_level3	48 hrs	Diffrna_up	IMA-MSN01_03R-F1SW-1-CMfr1-F-Noncardiotoxic_kinase_inhibitor	Actin filament bundling and crosslinking	0	-1	0	0	1	0	1	0	99999		R not considered
Mbco_level3	48 hrs	Diffrna_down	IMA-MSN01_03R-F1SW-1-CMfr1-F-Noncardiotoxic_kinase_inhibitor	Actin filament bundling and crosslinking	0	-1	0	0	1	0	1	0	99999		R not considered
Mbco_level3	48 hrs	Diffrna_up	IMA-MSN05_01R-F1SW-1-CMfr1-F-Noncardiotoxic_kinase_inhibitor	Actin filament bundling and crosslinking	0	-1	0	0	1	0	1	0	99999		R not considered
Mbco_level3	48 hrs	Diffrna_down	IMA-MSN05_01R-F1SW-1-CMfr1-F-Noncardiotoxic_kinase_inhibitor	Actin filament bundling and crosslinking	0	-1	0	0	1	0	1	0	99999		R not considered
Mbco_level3	48 hrs	Diffrna_up	IMA-MSN06_07R-F1SW-1-CMfr1-F-Noncardiotoxic_kinase_inhibitor	Actin filament bundling and crosslinking	0	-1	0	0	1	0	1	0	99999		R not considered
Mbco_level3	48 hrs	Diffrna_down	IMA-MSN06_07R-F1SW-1-CMfr1-F-Noncardiotoxic_kinase_inhibitor	Actin filament bundling and crosslinking	0	-1	0	0	1	0	1	0	99999		R not considered
Mbco_level3	48 hrs	Diffrna_up	IMA-MSN09_04R-F1SW-1-CMfr1-F-Noncardiotoxic_kinase_inhibitor	Actin filament bundling and crosslinking	0	-1	0	0	1	0	1	0	99999		R not considered
Mbco_level3	48 hrs	Diffrna_down	IMA-MSN09_04R-F1SW-1-CMfr1-F-Noncardiotoxic_kinase_inhibitor	Actin filament bundling and crosslinking	0	-1	0	0	1	0	1	0	99999		R not considered
Mbco_level3	48 hrs	Diffrna_down	ISO-MSN01_03R-F1SW-1-CMfr1-F-Cardiovascular_drug	Actin filament bundling and crosslinking	0	-1	0	0	1	0	1	0	99999		R not considered
Mbco_level3	48 hrs	Diffrna_up	ISO-MSN05_01R-F1SW-1-CMfr1-F-Cardiovascular_drug	Actin filament bundling and crosslinking	0	-1	0	0	1	0	1	0	99999		R not considered
Mbco_level3	48 hrs	Diffrna_down	ISO-MSN05_01R-F1SW-1-CMfr1-F-Cardiovascular_drug	Actin filament bundling and crosslinking	0	-1	0	0	1	0	1	0	99999		R not considered
Mbco_level3	48 hrs	Diffrna_up	ISO-MSN08_13R-F1SW-1-CMfr1-F-Cardiovascular_drug	Actin filament bundling and crosslinking	0	-1	0	0	1	0	1	0	99999		R not considered
Mbco_level3	48 hrs	Diffrna_down	ISO-MSN08_13R-F1SW-1-CMfr1-F-Cardiovascular_drug	Actin filament bundling and crosslinking	0	-1	0	0	1	0	1	0	99999		R not considered
Mbco_level3	48 hrs	Diffrna_up	ISO-MSN09_04R-F1SW-1-CMfr1-F-Cardiovascular_drug	Actin filament bundling and crosslinking	0	-1	0	0	1	0	1	0	99999		R not considered
Mbco_level3	48 hrs	Diffrna_down	ISO-MSN09_04R-F1SW-1-CMfr1-F-Cardiovascular_drug	Actin filament bundling and crosslinking	0	-1	0	0	1	0	1	0	99999		R not considered
Mbco_level3	48 hrs	Diffrna_up	LAP-MSN01_03R-F1SW-1-CMfr2-F-Cardiotoxic_kinase_inhibitor	Actin filament bundling and crosslinking	0	-1	0	0	1	0	1	0	99999		R not considered
Mbco_level3	48 hrs	Diffrna_down	LAP-MSN01_03R-F1SW-1-CMfr2-F-Cardiotoxic_kinase_inhibitor	Actin filament bundling and crosslinking	0	-1	0	0	1	0	1	0	99999		R not considered
Mbco_level3	48 hrs	Diffrna_up	LAP-MSN05_01R-F1SW-1-CMfr2-F-Cardiotoxic_kinase_inhibitor	Actin filament bundling and crosslinking	0	-1	0	0	1	0	1	0	99999		R not considered
Mbco_level3	48 hrs	Diffrna_down	LAP-MSN05_01R-F1SW-1-CMfr2-F-Cardiotoxic_kinase_inhibitor	Actin filament bundling and crosslinking	0	-1	0	0	1	0	1	0	99999		R not considered
Mbco_level3	48 hrs	Diffrna_up	LAP-MSN06_07R-F1SW-1-CMfr2-F-Cardiotoxic_kinase_inhibitor	Actin filament bundling and crosslinking	0	-1	0	0	1	0	1	0	99999		R not considered
Mbco_level3	48 hrs	Diffrna_down	LAP-MSN06_07R-F1SW-1-CMfr2-F-Cardiotoxic_kinase_inhibitor	Actin filament bundling and crosslinking	0	-1	0	0	1	0	1	0	99999		R not considered
Mbco_level3	48 hrs	Diffrna_up	LAP-MSN08_13R-F1SW-1-CMfr2-F-Cardiotoxic_kinase_inhibitor	Actin filament bundling and crosslinking	0	-1	0	0	1	0	1	0	99999		R not considered
Mbco_level3	48 hrs	Diffrna_down	LAP-MSN08_13R-F1SW-1-CMfr2-F-Cardiotoxic_kinase_inhibitor	Actin filament bundling and crosslinking	0	-1	0	0	1	0	1	0	99999		R not considered
Mbco_level3	48 hrs	Diffrna_up	LAP-MSN09_04R-F1SW-1-CMfr2-F-Cardiotoxic_kinase_inhibitor	Actin filament bundling and crosslinking	0	-1	0	0	1	0	1	0	99999		R not considered
Mbco_level3	48 hrs	Diffrna_down	LAP-MSN09_04R-F1SW-1-CMfr2-F-Cardiotoxic_kinase_inhibitor	Actin filament bundling and crosslinking	0	-1	0	0	1	0	1	0	99999		R not considered
Mbco_level3	48 hrs	Diffrna_up	MIL-MSN01_03R-F1SW-1-CMfr1-F-Cardiovascular_drug	Actin filament bundling and crosslinking	0	-1	0	0	1	0	1	0	99999		R not considered
Mbco_level3	48 hrs	Diffrna_down	MIL-MSN01_03R-F1SW-1-CMfr1-F-Cardiovascular_drug	Actin filament bundling and crosslinking	0	-1	0	0	1	0	1	0	99999		R not considered
Mbco_level3	48 hrs	Diffrna_up	MIL-MSN02_04R-F1SW-1-CMfr1-F-Cardiovascular_drug	Actin filament bundling and crosslinking	0	-1	0	0	1	0	1	0	99999		R not considered
Mbco_level3	48 hrs	Diffrna_up	MIL-MSN05_01R-F1SW-1-CMfr1-F-Cardiovascular_drug	Actin filament bundling and crosslinking	0	-1	0	0	1	0	1	0	99999		R not considered
Mbco_level3	48 hrs	Diffrna_down	MIL-MSN05_01R-F1SW-1-CMfr1-F-Cardiovascular_drug	Actin filament bundling and crosslinking	0	-1	0	0	1	0	1	0	99999		R not considered
Mbco_level3	48 hrs	Diffrna_up	MIL-MSN06_07R-F1SW-1-CMfr1-F-Cardiovascular_drug	Actin filament bundling and crosslinking	0	-1	0	0	1	0	1	0	99999		R not considered
Mbco_level3	48 hrs	Diffrna_down	MIL-MSN06_07R-F1SW-1-CMfr1-F-Cardiovascular_drug	Actin filament bundling and crosslinking	0	-1	0	0	1	0	1	0	99999		R not considered
Mbco_level3	48 hrs	Diffrna_up	MIL-MSN08_13R-F1SW-1-CMfr1-F-Cardiovascular_drug	Actin filament bundling and crosslinking	0	-1	0	0	1	0	1	0	99999		R not considered
Mbco_level3	48 hrs	Diffrna_down	MIL-MSN08_13R-F1SW-1-CMfr1-F-Cardiovascular_drug	Actin filament bundling and crosslinking	0	-1	0	0	1	0	1	0	99999		R not considered
Mbco_level3	48 hrs	Diffrna_up	MIL-MSN09_04R-F1SW-1-CMfr1-F-Cardiovascular_drug	Actin filament bundling and crosslinking	0	-1	0	0	1	0	1	0	99999		R not considered
Mbco_level3	48 hrs	Diffrna_down	MIL-MSN09_04R-F1SW-1-CMfr1-F-Cardiovascular_drug	Actin filament bundling and crosslinking	0	-1	0	0	1	0	1	0	99999		R not considered
Mbco_level3	48 hrs	Diffrna_up	NIL-MSN01_03R-F1SW-1-CMfr0-F-Noncardiotoxic_kinase_inhibitor	Actin filament bundling and crosslinking	0	-1	0	0	1	0	1	0	99999		R not considered
Mbco_level3	48 hrs	Diffrna_down	NIL-MSN01_03R-F1SW-1-CMfr0-F-Noncardiotoxic_kinase_inhibitor	Actin filament bundling and crosslinking	0	-1	0	0	1	0	1	0	99999		R not considered
Mbco_level3	48 hrs	Diffrna_up	NIL-MSN05_01R-F1SW-1-CMfr0-F-Noncardiotoxic_kinase_inhibitor	Actin filament bundling and crosslinking	0	-1	0	0	1	0	1	0	99999		R not considered
Mbco_level3	48 hrs	Diffrna_up	NIL-MSN06_07R-F1SW-1-CMfr0-F-Noncardiotoxic_kinase_inhibitor	Actin filament bundling and crosslinking	0	-1	0	0	1	0	1	0	99999		R not considered
Mbco_level3	48 hrs	Diffrna_down	NIL-MSN06_07R-F1SW-1-CMfr0-F-Noncardiotoxic_kinase_inhibitor	Actin filament bundling and crosslinking	0	-1	0	0	1	0	1	0	99999		R not considered
Mbco_level3	48 hrs	Diffrna_up	NIL-MSN08_13R-F1SW-1-CMfr0-F-Noncardiotoxic_kinase_inhibitor	Actin filament bundling and crosslinking	0	-1	0	0	1	0	1	0	99999		R not considered
Mbco_level3	48 hrs	Diffrna_up	NIL-MSN09_04R-F1SW-1-CMfr0-F-Noncardiotoxic_kinase_inhibitor	Actin filament bundling and crosslinking	0	-1	0	0	1	0	1	0	99999		R not considered
Mbco_level3	48 hrs	Diffrna_up	OLM-MSN01_03R-F1SW-1-CMfr1-F-Cardiovascular_drug	Actin filament bundling and crosslinking	0	-1	0	0	1	0	1	0	99999		R not considered
Mbco_level3	48 hrs	Diffrna_down	OLM-MSN01_03R-F1SW-1-CMfr1-F-Cardiovascular_drug	Actin filament bundling and crosslinking	0	-1	0	0	1	0	1	0	99999		R not considered
Mbco_level3	48 hrs	Diffrna_up	OLM-MSN05_01R-F1SW-1-CMfr1-F-Cardiovascular_drug	Actin filament bundling and crosslinking	0	-1	0	0	1	0	1	0	99999		R not considered
Mbco_level3	48 hrs	Diffrna_down	OLM-MSN05_01R-F1SW-1-CMfr1-F-Cardiovascular_drug	Actin filament bundling and crosslinking	0	-1	0	0	1	0	1	0	99999		R not considered
Mbco_level3	48 hrs	Diffrna_up	OLM-MSN06_07R-F1SW-1-CMfr1-F-Cardiovascular_drug	Actin filament bundling and crosslinking	0	-1	0	0	1	0	1	0	99999		R not considered
Mbco_level3	48 hrs	Diffrna_down	OLM-MSN06_07R-F1SW-1-CMfr1-F-Cardiovascular_drug	Actin filament bundling and crosslinking	0	-1	0	0	1	0	1	0	99999		R not considered
Mbco_level3	48 hrs	Diffrna_up	OLM-MSN08_13R-F1SW-1-CMfr1-F-Cardiovascular_drug	Actin filament bundling and crosslinking	0	-1	0	0	1	0	1	0	99999		R not considered
Mbco_level3	48 hrs	Diffrna_down	OLM-MSN08_13R-F1SW-1-CMfr1-F-Cardiovascular_drug	Actin filament bundling and crosslinking	0	-1	0	0	1	0	1	0	99999		R not considered
Mbco_level3	48 hrs	Diffrna_down	OLM-MSN09_04R-F1SW-1-CMfr1-F-Cardiovascular_drug	Actin filament bundling and crosslinking	0	-1	0	0	1	0	1	0	99999		R not considered
Mbco_level3	48 hrs	Diffrna_up	PAZ-MSN01_03R-F1SW-1-CMfr3-F-Cardiotoxic_kinase_inhibitor	Actin filament bundling and crosslinking	0	-1	0	0	1	0	1	0	99999		R not considered
Mbco_level3	48 hrs	Diffrna_down	PAZ-MSN01_03R-F1SW-1-CMfr3-F-Cardiotoxic_kinase_inhibitor	Actin filament bundling and crosslinking	0	-1	0	0	1	0	1	0	99999		R not considered
Mbco_level3	48 hrs	Diffrna_up	PAZ-MSN05_01R-F1SW-1-CMfr3-F-Cardiotoxic_kinase_inhibitor	Actin filament bundling and crosslinking	0	-1	0	0	1	0	1	0	99999		R not considered
Mbco_level3	48 hrs	Diffrna_down	PAZ-MSN05_01R-F1SW-1-CMfr3-F-Cardiotoxic_kinase_inhibitor	Actin filament bundling and crosslinking	0	-1	0	0	1	0	1	0	99999		R not considered
Mbco_level3	48 hrs	Diffrna_up	PAZ-MSN06_07R-F1SW-1-CMfr3-F-Cardiotoxic_kinase_inhibitor	Actin filament bundling and crosslinking	0	-1	0	0	1	0	1	0	99999		R not considered
Mbco_level3	48 hrs	Diffrna_down	PAZ-MSN06_07R-F1SW-1-CMfr3-F-Cardiotoxic_kinase_inhibitor	Actin filament bundling and crosslinking	0	-1	0	0	1	0	1	0	99999		R not considered
Mbco_level3	48 hrs	Diffrna_up	PAZ-MSN08_13R-F1SW-1-CMfr3-F-Cardiotoxic_kinase_inhibitor	Actin filament bundling and crosslinking	0	-1	0	0	1	0	1	0	99999		R not considered
Mbco_level3	48 hrs	Diffrna_down	PAZ-MSN08_13R-F1SW-1-CMfr3-F-Cardiotoxic_kinase_inhibitor	Actin filament bundling and crosslinking	0	-1	0	0	1	0	1	0	99999		R not considered
Mbco_level3	48 hrs	Diffrna_up	PAZ-MSN09_04R-F1SW-1-CMfr3-F-Cardiotoxic_kinase_inhibitor	Actin filament bundling and crosslinking	0	-1	0	0	1	0	1	0	99999		R not considered
Mbco_level3	48 hrs	Diffrna_down	PAZ-MSN09_04R-F1SW-1-CMfr3-F-Cardiotoxic_kinase_inhibitor	Actin filament bundling and crosslinking	0	-1	0	0	1	0	1	0	99999		R not considered
Mbco_level3	48 hrs	Diffrna_up	PHP-MSN01_03R-F1SW-1-CMfr1-F-Cardiovascular_drug	Actin filament bundling and crosslinking	0	-1	0	0	1	0	1	0	99999		R not considered
Mbco_level3	48 hrs	Diffrna_down	PHP-MSN01_03R-F1SW-1-CMfr1-F-Cardiovascular_drug	Actin filament bundling and crosslinking	0	-1	0	0	1	0	1	0	99999		R not considered
Mbco_level3	48 hrs	Diffrna_up	PHP-MSN05_01R-F1SW-1-CMfr1-F-Cardiovascular_drug	Actin filament bundling and crosslinking	0	-1	0	0	1	0	1	0	99999		R not considered
Mbco_level3	48 hrs	Diffrna_down	PHP-MSN05_01R-F1SW-1-CMfr1-F-Cardiovascular_drug	Actin filament bundling and crosslinking	0	-1	0	0	1	0	1	0	99999		R not considered
Mbco_level3	48 hrs	Diffrna_down	PHP-MSN06_07R-F1SW-1-CMfr1-F-Cardiovascular_drug	Actin filament bundling and crosslinking	0	-1	0	0	1	0	1	0	99999		R not considered
Mbco_level3	48 hrs	Diffrna_up	PHP-MSN08_13R-F1SW-1-CMfr1-F-Cardiovascular_drug	Actin filament bundling and crosslinking	0	-1	0	0	1	0	1	0	99999		R not considered
Mbco_level3	48 hrs	Diffrna_down	PHP-MSN08_13R-F1SW-1-CMfr1-F-Cardiovascular_drug	Actin filament bundling and crosslinking	0	-1	0	0	1	0	1	0	99999		R not considered
Mbco_level3	48 hrs	Diffrna_up	PHP-MSN09_04R-F1SW-1-CMfr1-F-Cardiovascular_drug	Actin filament bundling and crosslinking	0	-1	0	0	1	0	1	0	99999		R not considered
Mbco_level3	48 hrs	Diffrna_down	PHP-MSN09_04R-F1SW-1-CMfr1-F-Cardiovascular_drug	Actin filament bundling and crosslinking	0	-1	0	0	1	0	1	0	99999		R not considered
Mbco_level3	48 hrs	Diffrna_up	PIO-MSN01_03R-F1SW-1-CMfr1-F-Non_cardiovascular_drug	Actin filament bundling and crosslinking	0	-1	0	0	1	0	1	0	99999		R not considered
Mbco_level3	48 hrs	Diffrna_down	PIO-MSN01_03R-F1SW-1-CMfr1-F-Non_cardiovascular_drug	Actin filament bundling and crosslinking	0	-1	0	0	1	0	1	0	99999		R not considered
Mbco_level3	48 hrs	Diffrna_up	PIO-MSN02_04R-F1SW-1-CMfr1-F-Non_cardiovascular_drug	Actin filament bundling and crosslinking	0	-1	0	0	1	0	1	0	99999		R not considered
Mbco_level3	48 hrs	Diffrna_down	PIO-MSN02_04R-F1SW-1-CMfr1-F-Non_cardiovascular_drug	Actin filament bundling and crosslinking	0	-1	0	0	1	0	1	0	99999		R not considered
Mbco_level3	48 hrs	Diffrna_up	PIO-MSN05_01R-F1SW-1-CMfr1-F-Non_cardiovascular_drug	Actin filament bundling and crosslinking	0	-1	0	0	1	0	1	0	99999		R not considered
Mbco_level3	48 hrs	Diffrna_down	PIO-MSN05_01R-F1SW-1-CMfr1-F-Non_cardiovascular_drug	Actin filament bundling and crosslinking	0	-1	0	0	1	0	1	0	99999		R not considered
Mbco_level3	48 hrs	Diffrna_up	PIO-MSN08_13R-F1SW-1-CMfr1-F-Non_cardiovascular_drug	Actin filament bundling and crosslinking	0	-1	0	0	1	0	1	0	99999		R not considered
Mbco_level3	48 hrs	Diffrna_down	PIO-MSN08_13R-F1SW-1-CMfr1-F-Non_cardiovascular_drug	Actin filament bundling and crosslinking	0	-1	0	0	1	0	1	0	99999		R not considered
Mbco_level3	48 hrs	Diffrna_up	PIO-MSN09_04R-F1SW-1-CMfr1-F-Non_cardiovascular_drug	Actin filament bundling and crosslinking	0	-1	0	0	1	0	1	0	99999		R not considered
Mbco_level3	48 hrs	Diffrna_down	PIO-MSN09_04R-F1SW-1-CMfr1-F-Non_cardiovascular_drug	Actin filament bundling and crosslinking	0	-1	0	0	1	0	1	0	99999		R not considered
Mbco_level3	48 hrs	Diffrna_up	PON-MSN01_03R-F1SW-1-CMfr2-F-Cardiotoxic_kinase_inhibitor	Actin filament bundling and crosslinking	0	-1	0	0	1	0	1	0	99999		R not considered
Mbco_level3	48 hrs	Diffrna_down	PON-MSN01_03R-F1SW-1-CMfr2-F-Cardiotoxic_kinase_inhibitor	Actin filament bundling and crosslinking	0	-1	0	0	1	0	1	0	99999		R not considered
Mbco_level3	48 hrs	Diffrna_up	PON-MSN02_04R-F1SW-1-CMfr2-F-Cardiotoxic_kinase_inhibitor	Actin filament bundling and crosslinking	0	-1	0	0	1	0	1	0	99999		R not considered
Mbco_level3	48 hrs	Diffrna_up	PON-MSN05_01R-F1SW-1-CMfr2-F-Cardiotoxic_kinase_inhibitor	Actin filament bundling and crosslinking	0	-1	0	0	1	0	1	0	99999		R not considered
Mbco_level3	48 hrs	Diffrna_down	PON-MSN05_01R-F1SW-1-CMfr2-F-Cardiotoxic_kinase_inhibitor	Actin filament bundling and crosslinking	0	-1	0	0	1	0	1	0	99999		R not considered
Mbco_level3	48 hrs	Diffrna_up	PON-MSN06_07R-F1SW-1-CMfr2-F-Cardiotoxic_kinase_inhibitor	Actin filament bundling and crosslinking	0	-1	0	0	1	0	1	0	99999		R not considered
Mbco_level3	48 hrs	Diffrna_up	PON-MSN08_13R-F1SW-1-CMfr2-F-Cardiotoxic_kinase_inhibitor	Actin filament bundling and crosslinking	0	-1	0	0	1	0	1	0	99999		R not considered
Mbco_level3	48 hrs	Diffrna_up	PON-MSN09_04R-F1SW-1-CMfr2-F-Cardiotoxic_kinase_inhibitor	Actin filament bundling and crosslinking	0	-1	0	0	1	0	1	0	99999		R not considered
Mbco_level3	48 hrs	Diffrna_down	PON-MSN09_04R-F1SW-1-CMfr2-F-Cardiotoxic_kinase_inhibitor	Actin filament bundling and crosslinking	0	-1	0	0	1	0	1	0	99999		R not considered
Mbco_level3	48 hrs	Diffrna_down	PRE-MSN01_03R-F1SW-1-CMfr1-F-Non_cardiovascular_drug	Actin filament bundling and crosslinking	0	-1	0	0	1	0	1	0	99999		R not considered
Mbco_level3	48 hrs	Diffrna_up	PRE-MSN02_04R-F1SW-1-CMfr1-F-Non_cardiovascular_drug	Actin filament bundling and crosslinking	0	-1	0	0	1	0	1	0	99999		R not considered
Mbco_level3	48 hrs	Diffrna_up	PRE-MSN05_01R-F1SW-1-CMfr1-F-Non_cardiovascular_drug	Actin filament bundling and crosslinking	0	-1	0	0	1	0	1	0	99999		R not considered
Mbco_level3	48 hrs	Diffrna_down	PRE-MSN05_01R-F1SW-1-CMfr1-F-Non_cardiovascular_drug	Actin filament bundling and crosslinking	0	-1	0	0	1	0	1	0	99999		R not considered
Mbco_level3	48 hrs	Diffrna_up	PRE-MSN06_07R-F1SW-1-CMfr1-F-Non_cardiovascular_drug	Actin filament bundling and crosslinking	0	-1	0	0	1	0	1	0	99999		R not considered
Mbco_level3	48 hrs	Diffrna_down	PRE-MSN06_07R-F1SW-1-CMfr1-F-Non_cardiovascular_drug	Actin filament bundling and crosslinking	0	-1	0	0	1	0	1	0	99999		R not considered
Mbco_level3	48 hrs	Diffrna_up	PRE-MSN08_13R-F1SW-1-CMfr1-F-Non_cardiovascular_drug	Actin filament bundling and crosslinking	0	-1	0	0	1	0	1	0	99999		R not considered
Mbco_level3	48 hrs	Diffrna_down	PRE-MSN08_13R-F1SW-1-CMfr1-F-Non_cardiovascular_drug	Actin filament bundling and crosslinking	0	-1	0	0	1	0	1	0	99999		R not considered
Mbco_level3	48 hrs	Diffrna_up	PRE-MSN09_04R-F1SW-1-CMfr1-F-Non_cardiovascular_drug	Actin filament bundling and crosslinking	0	-1	0	0	1	0	1	0	99999		R not considered
Mbco_level3	48 hrs	Diffrna_down	PRE-MSN09_04R-F1SW-1-CMfr1-F-Non_cardiovascular_drug	Actin filament bundling and crosslinking	0	-1	0	0	1	0	1	0	99999		R not considered
Mbco_level3	48 hrs	Diffrna_up	REG-MSN01_03R-F1SW-1-CMfr0-F-Noncardiotoxic_kinase_inhibitor	Actin filament bundling and crosslinking	0	-1	0	0	1	0	1	0	99999		R not considered
Mbco_level3	48 hrs	Diffrna_down	REG-MSN01_03R-F1SW-1-CMfr0-F-Noncardiotoxic_kinase_inhibitor	Actin filament bundling and crosslinking	0	-1	0	0	1	0	1	0	99999		R not considered
Mbco_level3	48 hrs	Diffrna_up	REG-MSN05_01R-F1SW-1-CMfr0-F-Noncardiotoxic_kinase_inhibitor	Actin filament bundling and crosslinking	0	-1	0	0	1	0	1	0	99999		R not considered
Mbco_level3	48 hrs	Diffrna_down	REG-MSN05_01R-F1SW-1-CMfr0-F-Noncardiotoxic_kinase_inhibitor	Actin filament bundling and crosslinking	0	-1	0	0	1	0	1	0	99999		R not considered
Mbco_level3	48 hrs	Diffrna_up	REG-MSN06_07R-F1SW-1-CMfr0-F-Noncardiotoxic_kinase_inhibitor	Actin filament bundling and crosslinking	0	-1	0	0	1	0	1	0	99999		R not considered
Mbco_level3	48 hrs	Diffrna_down	REG-MSN06_07R-F1SW-1-CMfr0-F-Noncardiotoxic_kinase_inhibitor	Actin filament bundling and crosslinking	0	-1	0	0	1	0	1	0	99999		R not considered
Mbco_level3	48 hrs	Diffrna_up	REG-MSN08_13R-F1SW-1-CMfr0-F-Noncardiotoxic_kinase_inhibitor	Actin filament bundling and crosslinking	0	-1	0	0	1	0	1	0	99999		R not considered
Mbco_level3	48 hrs	Diffrna_down	REG-MSN08_13R-F1SW-1-CMfr0-F-Noncardiotoxic_kinase_inhibitor	Actin filament bundling and crosslinking	0	-1	0	0	1	0	1	0	99999		R not considered
Mbco_level3	48 hrs	Diffrna_down	ROS-MSN01_03R-F1SW-1-CMfr1-F-Non_cardiovascular_drug	Actin filament bundling and crosslinking	0	-1	0	0	1	0	1	0	99999		R not considered
Mbco_level3	48 hrs	Diffrna_up	ROS-MSN02_04R-F1SW-1-CMfr1-F-Non_cardiovascular_drug	Actin filament bundling and crosslinking	0	-1	0	0	1	0	1	0	99999		R not considered
Mbco_level3	48 hrs	Diffrna_down	ROS-MSN02_04R-F1SW-1-CMfr1-F-Non_cardiovascular_drug	Actin filament bundling and crosslinking	0	-1	0	0	1	0	1	0	99999		R not considered
Mbco_level3	48 hrs	Diffrna_up	ROS-MSN05_01R-F1SW-1-CMfr1-F-Non_cardiovascular_drug	Actin filament bundling and crosslinking	0	-1	0	0	1	0	1	0	99999		R not considered
Mbco_level3	48 hrs	Diffrna_down	ROS-MSN05_01R-F1SW-1-CMfr1-F-Non_cardiovascular_drug	Actin filament bundling and crosslinking	0	-1	0	0	1	0	1	0	99999		R not considered
Mbco_level3	48 hrs	Diffrna_up	ROS-MSN08_13R-F1SW-1-CMfr1-F-Non_cardiovascular_drug	Actin filament bundling and crosslinking	0	-1	0	0	1	0	1	0	99999		R not considered
Mbco_level3	48 hrs	Diffrna_down	ROS-MSN08_13R-F1SW-1-CMfr1-F-Non_cardiovascular_drug	Actin filament bundling and crosslinking	0	-1	0	0	1	0	1	0	99999		R not considered
Mbco_level3	48 hrs	Diffrna_down	ROS-MSN09_04R-F1SW-1-CMfr1-F-Non_cardiovascular_drug	Actin filament bundling and crosslinking	0	-1	0	0	1	0	1	0	99999		R not considered
Mbco_level3	48 hrs	Diffrna_up	RTX-MSN05_01R-F1SW-1-CMfr1-F-Noncardiotoxic_monoclonal_antibody	Actin filament bundling and crosslinking	0	-1	0	0	1	0	1	0	99999		R not considered
Mbco_level3	48 hrs	Diffrna_down	RTX-MSN05_01R-F1SW-1-CMfr1-F-Noncardiotoxic_monoclonal_antibody	Actin filament bundling and crosslinking	0	-1	0	0	1	0	1	0	99999		R not considered
Mbco_level3	48 hrs	Diffrna_down	RTX-MSN06_07R-F1SW-1-CMfr1-F-Noncardiotoxic_monoclonal_antibody	Actin filament bundling and crosslinking	0	-1	0	0	1	0	1	0	99999		R not considered
Mbco_level3	48 hrs	Diffrna_up	RTX-MSN08_13R-F1SW-1-CMfr1-F-Noncardiotoxic_monoclonal_antibody	Actin filament bundling and crosslinking	0	-1	0	0	1	0	1	0	99999		R not considered
Mbco_level3	48 hrs	Diffrna_down	RTX-MSN08_13R-F1SW-1-CMfr1-F-Noncardiotoxic_monoclonal_antibody	Actin filament bundling and crosslinking	0	-1	0	0	1	0	1	0	99999		R not considered
Mbco_level3	48 hrs	Diffrna_up	RTX-MSN09_04R-F1SW-1-CMfr1-F-Noncardiotoxic_monoclonal_antibody	Actin filament bundling and crosslinking	0	-1	0	0	1	0	1	0	99999		R not considered
Mbco_level3	48 hrs	Diffrna_down	RTX-MSN09_04R-F1SW-1-CMfr1-F-Noncardiotoxic_monoclonal_antibody	Actin filament bundling and crosslinking	0	-1	0	0	1	0	1	0	99999		R not considered
Mbco_level3	48 hrs	Diffrna_up	RUX-MSN01_03R-F1SW-1-CMfr0-F-Noncardiotoxic_kinase_inhibitor	Actin filament bundling and crosslinking	0	-1	0	0	1	0	1	0	99999		R not considered
Mbco_level3	48 hrs	Diffrna_down	RUX-MSN01_03R-F1SW-1-CMfr0-F-Noncardiotoxic_kinase_inhibitor	Actin filament bundling and crosslinking	0	-1	0	0	1	0	1	0	99999		R not considered
Mbco_level3	48 hrs	Diffrna_up	RUX-MSN02_04R-F1SW-1-CMfr0-F-Noncardiotoxic_kinase_inhibitor	Actin filament bundling and crosslinking	0	-1	0	0	1	0	1	0	99999		R not considered
Mbco_level3	48 hrs	Diffrna_up	RUX-MSN05_01R-F1SW-1-CMfr0-F-Noncardiotoxic_kinase_inhibitor	Actin filament bundling and crosslinking	0	-1	0	0	1	0	1	0	99999		R not considered
Mbco_level3	48 hrs	Diffrna_down	RUX-MSN05_01R-F1SW-1-CMfr0-F-Noncardiotoxic_kinase_inhibitor	Actin filament bundling and crosslinking	0	-1	0	0	1	0	1	0	99999		R not considered
Mbco_level3	48 hrs	Diffrna_up	RUX-MSN06_07R-F1SW-1-CMfr0-F-Noncardiotoxic_kinase_inhibitor	Actin filament bundling and crosslinking	0	-1	0	0	1	0	1	0	99999		R not considered
Mbco_level3	48 hrs	Diffrna_down	RUX-MSN06_07R-F1SW-1-CMfr0-F-Noncardiotoxic_kinase_inhibitor	Actin filament bundling and crosslinking	0	-1	0	0	1	0	1	0	99999		R not considered
Mbco_level3	48 hrs	Diffrna_up	RUX-MSN08_13R-F1SW-1-CMfr0-F-Noncardiotoxic_kinase_inhibitor	Actin filament bundling and crosslinking	0	-1	0	0	1	0	1	0	99999		R not considered
Mbco_level3	48 hrs	Diffrna_down	RUX-MSN08_13R-F1SW-1-CMfr0-F-Noncardiotoxic_kinase_inhibitor	Actin filament bundling and crosslinking	0	-1	0	0	1	0	1	0	99999		R not considered
Mbco_level3	48 hrs	Diffrna_up	RUX-MSN09_04R-F1SW-1-CMfr0-F-Noncardiotoxic_kinase_inhibitor	Actin filament bundling and crosslinking	0	-1	0	0	1	0	1	0	99999		R not considered
Mbco_level3	48 hrs	Diffrna_down	RUX-MSN09_04R-F1SW-1-CMfr0-F-Noncardiotoxic_kinase_inhibitor	Actin filament bundling and crosslinking	0	-1	0	0	1	0	1	0	99999		R not considered
Mbco_level3	48 hrs	Diffrna_up	SAX-MSN01_03R-F1SW-1-CMfr1-F-Non_cardiovascular_drug	Actin filament bundling and crosslinking	0	-1	0	0	1	0	1	0	99999		R not considered
Mbco_level3	48 hrs	Diffrna_down	SAX-MSN01_03R-F1SW-1-CMfr1-F-Non_cardiovascular_drug	Actin filament bundling and crosslinking	0	-1	0	0	1	0	1	0	99999		R not considered
Mbco_level3	48 hrs	Diffrna_up	SAX-MSN02_04R-F1SW-1-CMfr1-F-Non_cardiovascular_drug	Actin filament bundling and crosslinking	0	-1	0	0	1	0	1	0	99999		R not considered
Mbco_level3	48 hrs	Diffrna_up	SAX-MSN05_01R-F1SW-1-CMfr1-F-Non_cardiovascular_drug	Actin filament bundling and crosslinking	0	-1	0	0	1	0	1	0	99999		R not considered
Mbco_level3	48 hrs	Diffrna_down	SAX-MSN05_01R-F1SW-1-CMfr1-F-Non_cardiovascular_drug	Actin filament bundling and crosslinking	0	-1	0	0	1	0	1	0	99999		R not considered
Mbco_level3	48 hrs	Diffrna_up	SAX-MSN08_13R-F1SW-1-CMfr1-F-Non_cardiovascular_drug	Actin filament bundling and crosslinking	0	-1	0	0	1	0	1	0	99999		R not considered
Mbco_level3	48 hrs	Diffrna_down	SAX-MSN08_13R-F1SW-1-CMfr1-F-Non_cardiovascular_drug	Actin filament bundling and crosslinking	0	-1	0	0	1	0	1	0	99999		R not considered
Mbco_level3	48 hrs	Diffrna_up	SAX-MSN09_04R-F1SW-1-CMfr1-F-Non_cardiovascular_drug	Actin filament bundling and crosslinking	0	-1	0	0	1	0	1	0	99999		R not considered
Mbco_level3	48 hrs	Diffrna_down	SAX-MSN09_04R-F1SW-1-CMfr1-F-Non_cardiovascular_drug	Actin filament bundling and crosslinking	0	-1	0	0	1	0	1	0	99999		R not considered
Mbco_level3	48 hrs	Diffrna_up	SOR-MSN01_03R-F1SW-1-CMfr2-F-Cardiotoxic_kinase_inhibitor	Actin filament bundling and crosslinking	0	-1	0	0	1	0	1	0	99999		R not considered
Mbco_level3	48 hrs	Diffrna_down	SOR-MSN01_03R-F1SW-1-CMfr2-F-Cardiotoxic_kinase_inhibitor	Actin filament bundling and crosslinking	0	-1	0	0	1	0	1	0	99999		R not considered
Mbco_level3	48 hrs	Diffrna_up	SOR-MSN05_01R-F1SW-1-CMfr2-F-Cardiotoxic_kinase_inhibitor	Actin filament bundling and crosslinking	0	-1	0	0	1	0	1	0	99999		R not considered
Mbco_level3	48 hrs	Diffrna_down	SOR-MSN05_01R-F1SW-1-CMfr2-F-Cardiotoxic_kinase_inhibitor	Actin filament bundling and crosslinking	0	-1	0	0	1	0	1	0	99999		R not considered
Mbco_level3	48 hrs	Diffrna_up	SOR-MSN08_13R-F1SW-1-CMfr2-F-Cardiotoxic_kinase_inhibitor	Actin filament bundling and crosslinking	0	-1	0	0	1	0	1	0	99999		R not considered
Mbco_level3	48 hrs	Diffrna_down	SOR-MSN08_13R-F1SW-1-CMfr2-F-Cardiotoxic_kinase_inhibitor	Actin filament bundling and crosslinking	0	-1	0	0	1	0	1	0	99999		R not considered
Mbco_level3	48 hrs	Diffrna_up	SOR-MSN09_04R-F1SW-1-CMfr2-F-Cardiotoxic_kinase_inhibitor	Actin filament bundling and crosslinking	0	-1	0	0	1	0	1	0	99999		R not considered
Mbco_level3	48 hrs	Diffrna_down	SOR-MSN09_04R-F1SW-1-CMfr2-F-Cardiotoxic_kinase_inhibitor	Actin filament bundling and crosslinking	0	-1	0	0	1	0	1	0	99999		R not considered
Mbco_level3	48 hrs	Diffrna_up	SUN-MSN01_03R-F1SW-1-CMfr3-F-Cardiotoxic_kinase_inhibitor	Actin filament bundling and crosslinking	0	-1	0	0	1	0	1	0	99999		R not considered
Mbco_level3	48 hrs	Diffrna_down	SUN-MSN01_03R-F1SW-1-CMfr3-F-Cardiotoxic_kinase_inhibitor	Actin filament bundling and crosslinking	0	-1	0	0	1	0	1	0	99999		R not considered
Mbco_level3	48 hrs	Diffrna_up	SUN-MSN02_04R-F1SW-1-CMfr3-F-Cardiotoxic_kinase_inhibitor	Actin filament bundling and crosslinking	0	-1	0	0	1	0	1	0	99999		R not considered
Mbco_level3	48 hrs	Diffrna_up	SUN-MSN05_01R-F1SW-1-CMfr3-F-Cardiotoxic_kinase_inhibitor	Actin filament bundling and crosslinking	0	-1	0	0	1	0	1	0	99999		R not considered
Mbco_level3	48 hrs	Diffrna_down	SUN-MSN05_01R-F1SW-1-CMfr3-F-Cardiotoxic_kinase_inhibitor	Actin filament bundling and crosslinking	0	-1	0	0	1	0	1	0	99999		R not considered
Mbco_level3	48 hrs	Diffrna_up	SUN-MSN06_07R-F1SW-1-CMfr3-F-Cardiotoxic_kinase_inhibitor	Actin filament bundling and crosslinking	0	-1	0	0	1	0	1	0	99999		R not considered
Mbco_level3	48 hrs	Diffrna_down	SUN-MSN06_07R-F1SW-1-CMfr3-F-Cardiotoxic_kinase_inhibitor	Actin filament bundling and crosslinking	0	-1	0	0	1	0	1	0	99999		R not considered
Mbco_level3	48 hrs	Diffrna_up	SUN-MSN08_13R-F1SW-1-CMfr3-F-Cardiotoxic_kinase_inhibitor	Actin filament bundling and crosslinking	0	-1	0	0	1	0	1	0	99999		R not considered
Mbco_level3	48 hrs	Diffrna_down	SUN-MSN08_13R-F1SW-1-CMfr3-F-Cardiotoxic_kinase_inhibitor	Actin filament bundling and crosslinking	0	-1	0	0	1	0	1	0	99999		R not considered
Mbco_level3	48 hrs	Diffrna_up	SUN-MSN09_04R-F1SW-1-CMfr3-F-Cardiotoxic_kinase_inhibitor	Actin filament bundling and crosslinking	0	-1	0	0	1	0	1	0	99999		R not considered
Mbco_level3	48 hrs	Diffrna_up	TNF-MSN01_03R-F1SW-1-CMfr1-F-Non_cardiovascular_drug	Actin filament bundling and crosslinking	0	-1	0	0	1	0	1	0	99999		R not considered
Mbco_level3	48 hrs	Diffrna_down	TNF-MSN01_03R-F1SW-1-CMfr1-F-Non_cardiovascular_drug	Actin filament bundling and crosslinking	0	-1	0	0	1	0	1	0	99999		R not considered
Mbco_level3	48 hrs	Diffrna_up	TNF-MSN02_04R-F1SW-1-CMfr1-F-Non_cardiovascular_drug	Actin filament bundling and crosslinking	0	-1	0	0	1	0	1	0	99999		R not considered
Mbco_level3	48 hrs	Diffrna_down	TNF-MSN02_04R-F1SW-1-CMfr1-F-Non_cardiovascular_drug	Actin filament bundling and crosslinking	0	-1	0	0	1	0	1	0	99999		R not considered
Mbco_level3	48 hrs	Diffrna_up	TNF-MSN05_01R-F1SW-1-CMfr1-F-Non_cardiovascular_drug	Actin filament bundling and crosslinking	0	-1	0	0	1	0	1	0	99999		R not considered
Mbco_level3	48 hrs	Diffrna_down	TNF-MSN05_01R-F1SW-1-CMfr1-F-Non_cardiovascular_drug	Actin filament bundling and crosslinking	0	-1	0	0	1	0	1	0	99999		R not considered
Mbco_level3	48 hrs	Diffrna_down	TNF-MSN06_07R-F1SW-1-CMfr1-F-Non_cardiovascular_drug	Actin filament bundling and crosslinking	0	-1	0	0	1	0	1	0	99999		R not considered
Mbco_level3	48 hrs	Diffrna_up	TNF-MSN08_13R-F1SW-1-CMfr1-F-Non_cardiovascular_drug	Actin filament bundling and crosslinking	0	-1	0	0	1	0	1	0	99999		R not considered
Mbco_level3	48 hrs	Diffrna_down	TNF-MSN08_13R-F1SW-1-CMfr1-F-Non_cardiovascular_drug	Actin filament bundling and crosslinking	0	-1	0	0	1	0	1	0	99999		R not considered
Mbco_level3	48 hrs	Diffrna_up	TNF-MSN09_04R-F1SW-1-CMfr1-F-Non_cardiovascular_drug	Actin filament bundling and crosslinking	0	-1	0	0	1	0	1	0	99999		R not considered
Mbco_level3	48 hrs	Diffrna_down	TNF-MSN09_04R-F1SW-1-CMfr1-F-Non_cardiovascular_drug	Actin filament bundling and crosslinking	0	-1	0	0	1	0	1	0	99999		R not considered
Mbco_level3	48 hrs	Diffrna_up	TOF-MSN01_03R-F1SW-1-CMfr-1-F-Noncardiotoxic_kinase_inhibitor	Actin filament bundling and crosslinking	0	-1	0	0	1	0	1	0	99999		R not considered
Mbco_level3	48 hrs	Diffrna_down	TOF-MSN01_03R-F1SW-1-CMfr-1-F-Noncardiotoxic_kinase_inhibitor	Actin filament bundling and crosslinking	0	-1	0	0	1	0	1	0	99999		R not considered
Mbco_level3	48 hrs	Diffrna_up	TOF-MSN05_01R-F1SW-1-CMfr-1-F-Noncardiotoxic_kinase_inhibitor	Actin filament bundling and crosslinking	0	-1	0	0	1	0	1	0	99999		R not considered
Mbco_level3	48 hrs	Diffrna_down	TOF-MSN05_01R-F1SW-1-CMfr-1-F-Noncardiotoxic_kinase_inhibitor	Actin filament bundling and crosslinking	0	-1	0	0	1	0	1	0	99999		R not considered
Mbco_level3	48 hrs	Diffrna_up	TOF-MSN06_07R-F1SW-1-CMfr-1-F-Noncardiotoxic_kinase_inhibitor	Actin filament bundling and crosslinking	0	-1	0	0	1	0	1	0	99999		R not considered
Mbco_level3	48 hrs	Diffrna_down	TOF-MSN06_07R-F1SW-1-CMfr-1-F-Noncardiotoxic_kinase_inhibitor	Actin filament bundling and crosslinking	0	-1	0	0	1	0	1	0	99999		R not considered
Mbco_level3	48 hrs	Diffrna_up	TOF-MSN08_13R-F1SW-1-CMfr-1-F-Noncardiotoxic_kinase_inhibitor	Actin filament bundling and crosslinking	0	-1	0	0	1	0	1	0	99999		R not considered
Mbco_level3	48 hrs	Diffrna_down	TOF-MSN08_13R-F1SW-1-CMfr-1-F-Noncardiotoxic_kinase_inhibitor	Actin filament bundling and crosslinking	0	-1	0	0	1	0	1	0	99999		R not considered
Mbco_level3	48 hrs	Diffrna_up	TOF-MSN09_04R-F1SW-1-CMfr-1-F-Noncardiotoxic_kinase_inhibitor	Actin filament bundling and crosslinking	0	-1	0	0	1	0	1	0	99999		R not considered
Mbco_level3	48 hrs	Diffrna_up	TRA-MSN01_03R-F1SW-1-CMfr3-F-Cardiotoxic_kinase_inhibitor	Actin filament bundling and crosslinking	0	-1	0	0	1	0	1	0	99999		R not considered
Mbco_level3	48 hrs	Diffrna_down	TRA-MSN01_03R-F1SW-1-CMfr3-F-Cardiotoxic_kinase_inhibitor	Actin filament bundling and crosslinking	0	-1	0	0	1	0	1	0	99999		R not considered
Mbco_level3	48 hrs	Diffrna_up	TRA-MSN05_01R-F1SW-1-CMfr3-F-Cardiotoxic_kinase_inhibitor	Actin filament bundling and crosslinking	0	-1	0	0	1	0	1	0	99999		R not considered
Mbco_level3	48 hrs	Diffrna_down	TRA-MSN05_01R-F1SW-1-CMfr3-F-Cardiotoxic_kinase_inhibitor	Actin filament bundling and crosslinking	0	-1	0	0	1	0	1	0	99999		R not considered
Mbco_level3	48 hrs	Diffrna_up	TRA-MSN08_13R-F1SW-1-CMfr3-F-Cardiotoxic_kinase_inhibitor	Actin filament bundling and crosslinking	0	-1	0	0	1	0	1	0	99999		R not considered
Mbco_level3	48 hrs	Diffrna_down	TRA-MSN08_13R-F1SW-1-CMfr3-F-Cardiotoxic_kinase_inhibitor	Actin filament bundling and crosslinking	0	-1	0	0	1	0	1	0	99999		R not considered
Mbco_level3	48 hrs	Diffrna_up	TRA-MSN09_04R-F1SW-1-CMfr3-F-Cardiotoxic_kinase_inhibitor	Actin filament bundling and crosslinking	0	-1	0	0	1	0	1	0	99999		R not considered
Mbco_level3	48 hrs	Diffrna_down	TRA-MSN09_04R-F1SW-1-CMfr3-F-Cardiotoxic_kinase_inhibitor	Actin filament bundling and crosslinking	0	-1	0	0	1	0	1	0	99999		R not considered
Mbco_level3	48 hrs	Diffrna_up	TRS-MSN01_03R-F1SW-1-CMfr3-F-Cardiotoxic_monoclonal_antibody	Actin filament bundling and crosslinking	0	-1	0	0	1	0	1	0	99999		R not considered
Mbco_level3	48 hrs	Diffrna_down	TRS-MSN01_03R-F1SW-1-CMfr3-F-Cardiotoxic_monoclonal_antibody	Actin filament bundling and crosslinking	0	-1	0	0	1	0	1	0	99999		R not considered
Mbco_level3	48 hrs	Diffrna_up	TRS-MSN02_04R-F1SW-1-CMfr3-F-Cardiotoxic_monoclonal_antibody	Actin filament bundling and crosslinking	0	-1	0	0	1	0	1	0	99999		R not considered
Mbco_level3	48 hrs	Diffrna_up	TRS-MSN05_01R-F1SW-1-CMfr3-F-Cardiotoxic_monoclonal_antibody	Actin filament bundling and crosslinking	0	-1	0	0	1	0	1	0	99999		R not considered
Mbco_level3	48 hrs	Diffrna_down	TRS-MSN05_01R-F1SW-1-CMfr3-F-Cardiotoxic_monoclonal_antibody	Actin filament bundling and crosslinking	0	-1	0	0	1	0	1	0	99999		R not considered
Mbco_level3	48 hrs	Diffrna_up	TRS-MSN09_04R-F1SW-1-CMfr3-F-Cardiotoxic_monoclonal_antibody	Actin filament bundling and crosslinking	0	-1	0	0	1	0	1	0	99999		R not considered
Mbco_level3	48 hrs	Diffrna_down	TRS-MSN09_04R-F1SW-1-CMfr3-F-Cardiotoxic_monoclonal_antibody	Actin filament bundling and crosslinking	0	-1	0	0	1	0	1	0	99999		R not considered
Mbco_level3	48 hrs	Diffrna_up	VAN-MSN05_01R-F1SW-1-CMfr2-F-Cardiotoxic_kinase_inhibitor	Actin filament bundling and crosslinking	0	-1	0	0	1	0	1	0	99999		R not considered
Mbco_level3	48 hrs	Diffrna_down	VAN-MSN05_01R-F1SW-1-CMfr2-F-Cardiotoxic_kinase_inhibitor	Actin filament bundling and crosslinking	0	-1	0	0	1	0	1	0	99999		R not considered
Mbco_level3	48 hrs	Diffrna_up	VAN-MSN08_13R-F1SW-1-CMfr2-F-Cardiotoxic_kinase_inhibitor	Actin filament bundling and crosslinking	0	-1	0	0	1	0	1	0	99999		R not considered
Mbco_level3	48 hrs	Diffrna_down	VAN-MSN08_13R-F1SW-1-CMfr2-F-Cardiotoxic_kinase_inhibitor	Actin filament bundling and crosslinking	0	-1	0	0	1	0	1	0	99999		R not considered
Mbco_level3	48 hrs	Diffrna_up	VAN-MSN09_04R-F1SW-1-CMfr2-F-Cardiotoxic_kinase_inhibitor	Actin filament bundling and crosslinking	0	-1	0	0	1	0	1	0	99999		R not considered
Mbco_level3	48 hrs	Diffrna_down	VAN-MSN09_04R-F1SW-1-CMfr2-F-Cardiotoxic_kinase_inhibitor	Actin filament bundling and crosslinking	0	-1	0	0	1	0	1	0	99999		R not considered
Mbco_level3	48 hrs	Diffrna_up	VEM-MSN01_03R-F1SW-1-CMfr0-F-Noncardiotoxic_kinase_inhibitor	Actin filament bundling and crosslinking	0	-1	0	0	1	0	1	0	99999		R not considered
Mbco_level3	48 hrs	Diffrna_down	VEM-MSN01_03R-F1SW-1-CMfr0-F-Noncardiotoxic_kinase_inhibitor	Actin filament bundling and crosslinking	0	-1	0	0	1	0	1	0	99999		R not considered
Mbco_level3	48 hrs	Diffrna_up	VEM-MSN05_01R-F1SW-1-CMfr0-F-Noncardiotoxic_kinase_inhibitor	Actin filament bundling and crosslinking	0	-1	0	0	1	0	1	0	99999		R not considered
Mbco_level3	48 hrs	Diffrna_down	VEM-MSN05_01R-F1SW-1-CMfr0-F-Noncardiotoxic_kinase_inhibitor	Actin filament bundling and crosslinking	0	-1	0	0	1	0	1	0	99999		R not considered
Mbco_level3	48 hrs	Diffrna_up	VEM-MSN06_07R-F1SW-1-CMfr0-F-Noncardiotoxic_kinase_inhibitor	Actin filament bundling and crosslinking	0	-1	0	0	1	0	1	0	99999		R not considered
Mbco_level3	48 hrs	Diffrna_up	VEM-MSN08_13R-F1SW-1-CMfr0-F-Noncardiotoxic_kinase_inhibitor	Actin filament bundling and crosslinking	0	-1	0	0	1	0	1	0	99999		R not considered
Mbco_level3	48 hrs	Diffrna_down	VEM-MSN08_13R-F1SW-1-CMfr0-F-Noncardiotoxic_kinase_inhibitor	Actin filament bundling and crosslinking	0	-1	0	0	1	0	1	0	99999		R not considered
Mbco_level3	48 hrs	Diffrna_up	VEM-MSN09_04R-F1SW-1-CMfr0-F-Noncardiotoxic_kinase_inhibitor	Actin filament bundling and crosslinking	0	-1	0	0	1	0	1	0	99999		R not considered
Mbco_level3	48 hrs	Diffrna_down	VEM-MSN09_04R-F1SW-1-CMfr0-F-Noncardiotoxic_kinase_inhibitor	Actin filament bundling and crosslinking	0	-1	0	0	1	0	1	0	99999		R not considered
Mbco_level3	48 hrs	Diffrna_up	VRP-MSN01_03R-F1SW-1-CMfr1-F-Cardiovascular_drug	Actin filament bundling and crosslinking	0	-1	0	0	1	0	1	0	99999		R not considered
Mbco_level3	48 hrs	Diffrna_down	VRP-MSN01_03R-F1SW-1-CMfr1-F-Cardiovascular_drug	Actin filament bundling and crosslinking	0	-1	0	0	1	0	1	0	99999		R not considered
Mbco_level3	48 hrs	Diffrna_up	VRP-MSN05_01R-F1SW-1-CMfr1-F-Cardiovascular_drug	Actin filament bundling and crosslinking	0	-1	0	0	1	0	1	0	99999		R not considered
Mbco_level3	48 hrs	Diffrna_up	VRP-MSN06_07R-F1SW-1-CMfr1-F-Cardiovascular_drug	Actin filament bundling and crosslinking	0	-1	0	0	1	0	1	0	99999		R not considered
Mbco_level3	48 hrs	Diffrna_down	VRP-MSN06_07R-F1SW-1-CMfr1-F-Cardiovascular_drug	Actin filament bundling and crosslinking	0	-1	0	0	1	0	1	0	99999		R not considered
Mbco_level3	48 hrs	Diffrna_up	VRP-MSN08_13R-F1SW-1-CMfr1-F-Cardiovascular_drug	Actin filament bundling and crosslinking	0	-1	0	0	1	0	1	0	99999		R not considered
Mbco_level3	48 hrs	Diffrna_down	VRP-MSN08_13R-F1SW-1-CMfr1-F-Cardiovascular_drug	Actin filament bundling and crosslinking	0	-1	0	0	1	0	1	0	99999		R not considered
Mbco_level3	48 hrs	Diffrna_up	VRP-MSN09_04R-F1SW-1-CMfr1-F-Cardiovascular_drug	Actin filament bundling and crosslinking	0	-1	0	0	1	0	1	0	99999		R not considered
Mbco_level3	48 hrs	Diffrna_up	AFA-MSN01_03R-F1SW-1-CMfr0-F-Noncardiotoxic_kinase_inhibitor	Actin filament capping	0	-1	0	0	1	0	1	0	99999		R not considered
Mbco_level3	48 hrs	Diffrna_down	AFA-MSN01_03R-F1SW-1-CMfr0-F-Noncardiotoxic_kinase_inhibitor	Actin filament capping	0	-1	0	0	1	0	1	0	99999		R not considered
Mbco_level3	48 hrs	Diffrna_up	AFA-MSN05_01R-F1SW-1-CMfr0-F-Noncardiotoxic_kinase_inhibitor	Actin filament capping	0	-1	0	0	1	0	1	0	99999		R not considered
Mbco_level3	48 hrs	Diffrna_down	AFA-MSN05_01R-F1SW-1-CMfr0-F-Noncardiotoxic_kinase_inhibitor	Actin filament capping	0	-1	0	0	1	0	1	0	99999		R not considered
Mbco_level3	48 hrs	Diffrna_up	AFA-MSN06_07R-F1SW-1-CMfr0-F-Noncardiotoxic_kinase_inhibitor	Actin filament capping	0	-1	0	0	1	0	1	0	99999		R not considered
Mbco_level3	48 hrs	Diffrna_down	AFA-MSN06_07R-F1SW-1-CMfr0-F-Noncardiotoxic_kinase_inhibitor	Actin filament capping	0	-1	0	0	1	0	1	0	99999		R not considered
Mbco_level3	48 hrs	Diffrna_up	AFA-MSN08_13R-F1SW-1-CMfr0-F-Noncardiotoxic_kinase_inhibitor	Actin filament capping	0	-1	0	0	1	0	1	0	99999		R not considered
Mbco_level3	48 hrs	Diffrna_down	AFA-MSN08_13R-F1SW-1-CMfr0-F-Noncardiotoxic_kinase_inhibitor	Actin filament capping	0	-1	0	0	1	0	1	0	99999		R not considered
Mbco_level3	48 hrs	Diffrna_up	AFA-MSN09_04R-F1SW-1-CMfr0-F-Noncardiotoxic_kinase_inhibitor	Actin filament capping	0	-1	0	0	1	0	1	0	99999		R not considered
Mbco_level3	48 hrs	Diffrna_down	AFA-MSN09_04R-F1SW-1-CMfr0-F-Noncardiotoxic_kinase_inhibitor	Actin filament capping	0	-1	0	0	1	0	1	0	99999		R not considered
Mbco_level3	48 hrs	Diffrna_up	AMI-MSN01_03R-F1SW-1-CMfr1-F-Cardiovascular_drug	Actin filament capping	0	-1	0	0	1	0	1	0	99999		R not considered
Mbco_level3	48 hrs	Diffrna_down	AMI-MSN01_03R-F1SW-1-CMfr1-F-Cardiovascular_drug	Actin filament capping	0	-1	0	0	1	0	1	0	99999		R not considered
Mbco_level3	48 hrs	Diffrna_up	AMI-MSN05_01R-F1SW-1-CMfr1-F-Cardiovascular_drug	Actin filament capping	0	-1	0	0	1	0	1	0	99999		R not considered
Mbco_level3	48 hrs	Diffrna_down	AMI-MSN05_01R-F1SW-1-CMfr1-F-Cardiovascular_drug	Actin filament capping	0	-1	0	0	1	0	1	0	99999		R not considered
Mbco_level3	48 hrs	Diffrna_up	AMI-MSN06_07R-F1SW-1-CMfr1-F-Cardiovascular_drug	Actin filament capping	0	-1	0	0	1	0	1	0	99999		R not considered
Mbco_level3	48 hrs	Diffrna_down	AMI-MSN06_07R-F1SW-1-CMfr1-F-Cardiovascular_drug	Actin filament capping	0	-1	0	0	1	0	1	0	99999		R not considered
Mbco_level3	48 hrs	Diffrna_up	AMI-MSN08_13R-F1SW-1-CMfr1-F-Cardiovascular_drug	Actin filament capping	0	-1	0	0	1	0	1	0	99999		R not considered
Mbco_level3	48 hrs	Diffrna_down	AMI-MSN08_13R-F1SW-1-CMfr1-F-Cardiovascular_drug	Actin filament capping	0	-1	0	0	1	0	1	0	99999		R not considered
Mbco_level3	48 hrs	Diffrna_up	AMI-MSN09_04R-F1SW-1-CMfr1-F-Cardiovascular_drug	Actin filament capping	0	-1	0	0	1	0	1	0	99999		R not considered
Mbco_level3	48 hrs	Diffrna_down	AMI-MSN09_04R-F1SW-1-CMfr1-F-Cardiovascular_drug	Actin filament capping	0	-1	0	0	1	0	1	0	99999		R not considered
Mbco_level3	48 hrs	Diffrna_up	AXI-MSN01_03R-F1SW-1-CMfr1-F-Noncardiotoxic_kinase_inhibitor	Actin filament capping	0	-1	0	0	1	0	1	0	99999		R not considered
Mbco_level3	48 hrs	Diffrna_down	AXI-MSN01_03R-F1SW-1-CMfr1-F-Noncardiotoxic_kinase_inhibitor	Actin filament capping	0	-1	0	0	1	0	1	0	99999		R not considered
Mbco_level3	48 hrs	Diffrna_up	AXI-MSN05_01R-F1SW-1-CMfr1-F-Noncardiotoxic_kinase_inhibitor	Actin filament capping	0	-1	0	0	1	0	1	0	99999		R not considered
Mbco_level3	48 hrs	Diffrna_down	AXI-MSN05_01R-F1SW-1-CMfr1-F-Noncardiotoxic_kinase_inhibitor	Actin filament capping	0	-1	0	0	1	0	1	0	99999		R not considered
Mbco_level3	48 hrs	Diffrna_up	AXI-MSN06_07R-F1SW-1-CMfr1-F-Noncardiotoxic_kinase_inhibitor	Actin filament capping	0	-1	0	0	1	0	1	0	99999		R not considered
Mbco_level3	48 hrs	Diffrna_down	AXI-MSN06_07R-F1SW-1-CMfr1-F-Noncardiotoxic_kinase_inhibitor	Actin filament capping	0	-1	0	0	1	0	1	0	99999		R not considered
Mbco_level3	48 hrs	Diffrna_up	AXI-MSN08_13R-F1SW-1-CMfr1-F-Noncardiotoxic_kinase_inhibitor	Actin filament capping	0	-1	0	0	1	0	1	0	99999		R not considered
Mbco_level3	48 hrs	Diffrna_down	AXI-MSN08_13R-F1SW-1-CMfr1-F-Noncardiotoxic_kinase_inhibitor	Actin filament capping	0	-1	0	0	1	0	1	0	99999		R not considered
Mbco_level3	48 hrs	Diffrna_up	AXI-MSN09_04R-F1SW-1-CMfr1-F-Noncardiotoxic_kinase_inhibitor	Actin filament capping	0	-1	0	0	1	0	1	0	99999		R not considered
Mbco_level3	48 hrs	Diffrna_down	AXI-MSN09_04R-F1SW-1-CMfr1-F-Noncardiotoxic_kinase_inhibitor	Actin filament capping	0	-1	0	0	1	0	1	0	99999		R not considered
Mbco_level3	48 hrs	Diffrna_up	AZA-MSN01_03R-F1SW-1-CMfr1-F-Non_cardiovascular_drug	Actin filament capping	0	-1	0	0	1	0	1	0	99999		R not considered
Mbco_level3	48 hrs	Diffrna_down	AZA-MSN01_03R-F1SW-1-CMfr1-F-Non_cardiovascular_drug	Actin filament capping	0	-1	0	0	1	0	1	0	99999		R not considered
Mbco_level3	48 hrs	Diffrna_up	AZA-MSN02_04R-F1SW-1-CMfr1-F-Non_cardiovascular_drug	Actin filament capping	0	-1	0	0	1	0	1	0	99999		R not considered
Mbco_level3	48 hrs	Diffrna_down	AZA-MSN02_04R-F1SW-1-CMfr1-F-Non_cardiovascular_drug	Actin filament capping	0	-1	0	0	1	0	1	0	99999		R not considered
Mbco_level3	48 hrs	Diffrna_up	AZA-MSN05_01R-F1SW-1-CMfr1-F-Non_cardiovascular_drug	Actin filament capping	0	-1	0	0	1	0	1	0	99999		R not considered
Mbco_level3	48 hrs	Diffrna_down	AZA-MSN05_01R-F1SW-1-CMfr1-F-Non_cardiovascular_drug	Actin filament capping	0	-1	0	0	1	0	1	0	99999		R not considered
Mbco_level3	48 hrs	Diffrna_up	AZA-MSN06_07R-F1SW-1-CMfr1-F-Non_cardiovascular_drug	Actin filament capping	0	-1	0	0	1	0	1	0	99999		R not considered
Mbco_level3	48 hrs	Diffrna_down	AZA-MSN06_07R-F1SW-1-CMfr1-F-Non_cardiovascular_drug	Actin filament capping	0	-1	0	0	1	0	1	0	99999		R not considered
Mbco_level3	48 hrs	Diffrna_up	AZA-MSN08_13R-F1SW-1-CMfr1-F-Non_cardiovascular_drug	Actin filament capping	0	-1	0	0	1	0	1	0	99999		R not considered
Mbco_level3	48 hrs	Diffrna_down	AZA-MSN08_13R-F1SW-1-CMfr1-F-Non_cardiovascular_drug	Actin filament capping	0	-1	0	0	1	0	1	0	99999		R not considered
Mbco_level3	48 hrs	Diffrna_up	AZA-MSN09_04R-F1SW-1-CMfr1-F-Non_cardiovascular_drug	Actin filament capping	0	-1	0	0	1	0	1	0	99999		R not considered
Mbco_level3	48 hrs	Diffrna_down	AZA-MSN09_04R-F1SW-1-CMfr1-F-Non_cardiovascular_drug	Actin filament capping	0	-1	0	0	1	0	1	0	99999		R not considered
Mbco_level3	48 hrs	Diffrna_up	BEV-MSN05_01R-F1SW-1-CMfr2-F-Cardiotoxic_monoclonal_antibody	Actin filament capping	0	-1	0	0	1	0	1	0	99999		R not considered
Mbco_level3	48 hrs	Diffrna_down	BEV-MSN05_01R-F1SW-1-CMfr2-F-Cardiotoxic_monoclonal_antibody	Actin filament capping	0	-1	0	0	1	0	1	0	99999		R not considered
Mbco_level3	48 hrs	Diffrna_up	BEV-MSN06_07R-F1SW-1-CMfr2-F-Cardiotoxic_monoclonal_antibody	Actin filament capping	0	-1	0	0	1	0	1	0	99999		R not considered
Mbco_level3	48 hrs	Diffrna_down	BEV-MSN06_07R-F1SW-1-CMfr2-F-Cardiotoxic_monoclonal_antibody	Actin filament capping	0	-1	0	0	1	0	1	0	99999		R not considered
Mbco_level3	48 hrs	Diffrna_up	BEV-MSN08_13R-F1SW-1-CMfr2-F-Cardiotoxic_monoclonal_antibody	Actin filament capping	0	-1	0	0	1	0	1	0	99999		R not considered
Mbco_level3	48 hrs	Diffrna_down	BEV-MSN08_13R-F1SW-1-CMfr2-F-Cardiotoxic_monoclonal_antibody	Actin filament capping	0	-1	0	0	1	0	1	0	99999		R not considered
Mbco_level3	48 hrs	Diffrna_up	BEV-MSN09_04R-F1SW-1-CMfr2-F-Cardiotoxic_monoclonal_antibody	Actin filament capping	0	-1	0	0	1	0	1	0	99999		R not considered
Mbco_level3	48 hrs	Diffrna_down	BEV-MSN09_04R-F1SW-1-CMfr2-F-Cardiotoxic_monoclonal_antibody	Actin filament capping	0	-1	0	0	1	0	1	0	99999		R not considered
Mbco_level3	48 hrs	Diffrna_up	BOR-MSN01_03R-F1SW-1-CMfr2-F-Non_cardiovascular_drug	Actin filament capping	0	-1	0	0	1	0	1	0	99999		R not considered
Mbco_level3	48 hrs	Diffrna_down	BOR-MSN01_03R-F1SW-1-CMfr2-F-Non_cardiovascular_drug	Actin filament capping	0	-1	0	0	1	0	1	0	99999		R not considered
Mbco_level3	48 hrs	Diffrna_up	BOR-MSN02_04R-F1SW-1-CMfr2-F-Non_cardiovascular_drug	Actin filament capping	0	-1	0	0	1	0	1	0	99999		R not considered
Mbco_level3	48 hrs	Diffrna_down	BOR-MSN02_04R-F1SW-1-CMfr2-F-Non_cardiovascular_drug	Actin filament capping	0	-1	0	0	1	0	1	0	99999		R not considered
Mbco_level3	48 hrs	Diffrna_up	BOR-MSN05_01R-F1SW-1-CMfr2-F-Non_cardiovascular_drug	Actin filament capping	0	-1	0	0	1	0	1	0	99999		R not considered
Mbco_level3	48 hrs	Diffrna_down	BOR-MSN05_01R-F1SW-1-CMfr2-F-Non_cardiovascular_drug	Actin filament capping	0	-1	0	0	1	0	1	0	99999		R not considered
Mbco_level3	48 hrs	Diffrna_up	BOR-MSN06_07R-F1SW-1-CMfr2-F-Non_cardiovascular_drug	Actin filament capping	0	-1	0	0	1	0	1	0	99999		R not considered
Mbco_level3	48 hrs	Diffrna_down	BOR-MSN06_07R-F1SW-1-CMfr2-F-Non_cardiovascular_drug	Actin filament capping	0	-1	0	0	1	0	1	0	99999		R not considered
Mbco_level3	48 hrs	Diffrna_up	BOR-MSN08_13R-F1SW-1-CMfr2-F-Non_cardiovascular_drug	Actin filament capping	0	-1	0	0	1	0	1	0	99999		R not considered
Mbco_level3	48 hrs	Diffrna_down	BOR-MSN08_13R-F1SW-1-CMfr2-F-Non_cardiovascular_drug	Actin filament capping	0	-1	0	0	1	0	1	0	99999		R not considered
Mbco_level3	48 hrs	Diffrna_up	BOS-MSN01_03R-F1SW-1-CMfr0-F-Noncardiotoxic_kinase_inhibitor	Actin filament capping	0	-1	0	0	1	0	1	0	99999		R not considered
Mbco_level3	48 hrs	Diffrna_down	BOS-MSN01_03R-F1SW-1-CMfr0-F-Noncardiotoxic_kinase_inhibitor	Actin filament capping	0	-1	0	0	1	0	1	0	99999		R not considered
Mbco_level3	48 hrs	Diffrna_up	BOS-MSN05_01R-F1SW-1-CMfr0-F-Noncardiotoxic_kinase_inhibitor	Actin filament capping	0	-1	0	0	1	0	1	0	99999		R not considered
Mbco_level3	48 hrs	Diffrna_down	BOS-MSN05_01R-F1SW-1-CMfr0-F-Noncardiotoxic_kinase_inhibitor	Actin filament capping	0	-1	0	0	1	0	1	0	99999		R not considered
Mbco_level3	48 hrs	Diffrna_up	BOS-MSN08_13R-F1SW-1-CMfr0-F-Noncardiotoxic_kinase_inhibitor	Actin filament capping	0	-1	0	0	1	0	1	0	99999		R not considered
Mbco_level3	48 hrs	Diffrna_down	BOS-MSN08_13R-F1SW-1-CMfr0-F-Noncardiotoxic_kinase_inhibitor	Actin filament capping	0	-1	0	0	1	0	1	0	99999		R not considered
Mbco_level3	48 hrs	Diffrna_up	BOS-MSN09_04R-F1SW-1-CMfr0-F-Noncardiotoxic_kinase_inhibitor	Actin filament capping	0	-1	0	0	1	0	1	0	99999		R not considered
Mbco_level3	48 hrs	Diffrna_down	BOS-MSN09_04R-F1SW-1-CMfr0-F-Noncardiotoxic_kinase_inhibitor	Actin filament capping	0	-1	0	0	1	0	1	0	99999		R not considered
Mbco_level3	48 hrs	Diffrna_up	CAB-MSN01_03R-F1SW-1-CMfr0-F-Noncardiotoxic_kinase_inhibitor	Actin filament capping	0	-1	0	0	1	0	1	0	99999		R not considered
Mbco_level3	48 hrs	Diffrna_down	CAB-MSN01_03R-F1SW-1-CMfr0-F-Noncardiotoxic_kinase_inhibitor	Actin filament capping	0	-1	0	0	1	0	1	0	99999		R not considered
Mbco_level3	48 hrs	Diffrna_up	CAB-MSN02_04R-F1SW-1-CMfr0-F-Noncardiotoxic_kinase_inhibitor	Actin filament capping	0	-1	0	0	1	0	1	0	99999		R not considered
Mbco_level3	48 hrs	Diffrna_down	CAB-MSN02_04R-F1SW-1-CMfr0-F-Noncardiotoxic_kinase_inhibitor	Actin filament capping	0	-1	0	0	1	0	1	0	99999		R not considered
Mbco_level3	48 hrs	Diffrna_up	CAB-MSN05_01R-F1SW-1-CMfr0-F-Noncardiotoxic_kinase_inhibitor	Actin filament capping	0	-1	0	0	1	0	1	0	99999		R not considered
Mbco_level3	48 hrs	Diffrna_down	CAB-MSN05_01R-F1SW-1-CMfr0-F-Noncardiotoxic_kinase_inhibitor	Actin filament capping	0	-1	0	0	1	0	1	0	99999		R not considered
Mbco_level3	48 hrs	Diffrna_up	CAB-MSN06_07R-F1SW-1-CMfr0-F-Noncardiotoxic_kinase_inhibitor	Actin filament capping	0	-1	0	0	1	0	1	0	99999		R not considered
Mbco_level3	48 hrs	Diffrna_down	CAB-MSN06_07R-F1SW-1-CMfr0-F-Noncardiotoxic_kinase_inhibitor	Actin filament capping	0	-1	0	0	1	0	1	0	99999		R not considered
Mbco_level3	48 hrs	Diffrna_up	CAB-MSN08_13R-F1SW-1-CMfr0-F-Noncardiotoxic_kinase_inhibitor	Actin filament capping	0	-1	0	0	1	0	1	0	99999		R not considered
Mbco_level3	48 hrs	Diffrna_down	CAB-MSN08_13R-F1SW-1-CMfr0-F-Noncardiotoxic_kinase_inhibitor	Actin filament capping	0	-1	0	0	1	0	1	0	99999		R not considered
Mbco_level3	48 hrs	Diffrna_up	CAB-MSN09_04R-F1SW-1-CMfr0-F-Noncardiotoxic_kinase_inhibitor	Actin filament capping	0	-1	0	0	1	0	1	0	99999		R not considered
Mbco_level3	48 hrs	Diffrna_down	CAB-MSN09_04R-F1SW-1-CMfr0-F-Noncardiotoxic_kinase_inhibitor	Actin filament capping	0	-1	0	0	1	0	1	0	99999		R not considered
Mbco_level3	48 hrs	Diffrna_up	CAR-MSN01_03R-F1SW-1-CMfr2-F-Non_cardiovascular_drug	Actin filament capping	0	-1	0	0	1	0	1	0	99999		R not considered
Mbco_level3	48 hrs	Diffrna_down	CAR-MSN01_03R-F1SW-1-CMfr2-F-Non_cardiovascular_drug	Actin filament capping	0	-1	0	0	1	0	1	0	99999		R not considered
Mbco_level3	48 hrs	Diffrna_up	CAR-MSN02_04R-F1SW-1-CMfr2-F-Non_cardiovascular_drug	Actin filament capping	0	-1	0	0	1	0	1	0	99999		R not considered
Mbco_level3	48 hrs	Diffrna_down	CAR-MSN02_04R-F1SW-1-CMfr2-F-Non_cardiovascular_drug	Actin filament capping	0	-1	0	0	1	0	1	0	99999		R not considered
Mbco_level3	48 hrs	Diffrna_up	CAR-MSN05_01R-F1SW-1-CMfr2-F-Non_cardiovascular_drug	Actin filament capping	0	-1	0	0	1	0	1	0	99999		R not considered
Mbco_level3	48 hrs	Diffrna_down	CAR-MSN05_01R-F1SW-1-CMfr2-F-Non_cardiovascular_drug	Actin filament capping	0	-1	0	0	1	0	1	0	99999		R not considered
Mbco_level3	48 hrs	Diffrna_up	CAR-MSN08_13R-F1SW-1-CMfr2-F-Non_cardiovascular_drug	Actin filament capping	0	-1	0	0	1	0	1	0	99999		R not considered
Mbco_level3	48 hrs	Diffrna_down	CAR-MSN08_13R-F1SW-1-CMfr2-F-Non_cardiovascular_drug	Actin filament capping	0	-1	0	0	1	0	1	0	99999		R not considered
Mbco_level3	48 hrs	Diffrna_up	CAR-MSN09_04R-F1SW-1-CMfr2-F-Non_cardiovascular_drug	Actin filament capping	0	-1	0	0	1	0	1	0	99999		R not considered
Mbco_level3	48 hrs	Diffrna_down	CAR-MSN09_04R-F1SW-1-CMfr2-F-Non_cardiovascular_drug	Actin filament capping	0	-1	0	0	1	0	1	0	99999		R not considered
Mbco_level3	48 hrs	Diffrna_up	CER-MSN01_03R-F1SW-1-CMfr0-F-Noncardiotoxic_kinase_inhibitor	Actin filament capping	0	-1	0	0	1	0	1	0	99999		R not considered
Mbco_level3	48 hrs	Diffrna_down	CER-MSN01_03R-F1SW-1-CMfr0-F-Noncardiotoxic_kinase_inhibitor	Actin filament capping	0	-1	0	0	1	0	1	0	99999		R not considered
Mbco_level3	48 hrs	Diffrna_up	CER-MSN05_01R-F1SW-1-CMfr0-F-Noncardiotoxic_kinase_inhibitor	Actin filament capping	0	-1	0	0	1	0	1	0	99999		R not considered
Mbco_level3	48 hrs	Diffrna_down	CER-MSN05_01R-F1SW-1-CMfr0-F-Noncardiotoxic_kinase_inhibitor	Actin filament capping	0	-1	0	0	1	0	1	0	99999		R not considered
Mbco_level3	48 hrs	Diffrna_up	CER-MSN06_07R-F1SW-1-CMfr0-F-Noncardiotoxic_kinase_inhibitor	Actin filament capping	0	-1	0	0	1	0	1	0	99999		R not considered
Mbco_level3	48 hrs	Diffrna_down	CER-MSN06_07R-F1SW-1-CMfr0-F-Noncardiotoxic_kinase_inhibitor	Actin filament capping	0	-1	0	0	1	0	1	0	99999		R not considered
Mbco_level3	48 hrs	Diffrna_up	CER-MSN08_13R-F1SW-1-CMfr0-F-Noncardiotoxic_kinase_inhibitor	Actin filament capping	0	-1	0	0	1	0	1	0	99999		R not considered
Mbco_level3	48 hrs	Diffrna_down	CER-MSN08_13R-F1SW-1-CMfr0-F-Noncardiotoxic_kinase_inhibitor	Actin filament capping	0	-1	0	0	1	0	1	0	99999		R not considered
Mbco_level3	48 hrs	Diffrna_up	CER-MSN09_04R-F1SW-1-CMfr0-F-Noncardiotoxic_kinase_inhibitor	Actin filament capping	0	-1	0	0	1	0	1	0	99999		R not considered
Mbco_level3	48 hrs	Diffrna_down	CER-MSN09_04R-F1SW-1-CMfr0-F-Noncardiotoxic_kinase_inhibitor	Actin filament capping	0	-1	0	0	1	0	1	0	99999		R not considered
Mbco_level3	48 hrs	Diffrna_up	CRI-MSN01_03R-F1SW-1-CMfr0-F-Noncardiotoxic_kinase_inhibitor	Actin filament capping	0	-1	0	0	1	0	1	0	99999		R not considered
Mbco_level3	48 hrs	Diffrna_down	CRI-MSN01_03R-F1SW-1-CMfr0-F-Noncardiotoxic_kinase_inhibitor	Actin filament capping	0	-1	0	0	1	0	1	0	99999		R not considered
Mbco_level3	48 hrs	Diffrna_up	CRI-MSN05_01R-F1SW-1-CMfr0-F-Noncardiotoxic_kinase_inhibitor	Actin filament capping	0	-1	0	0	1	0	1	0	99999		R not considered
Mbco_level3	48 hrs	Diffrna_down	CRI-MSN05_01R-F1SW-1-CMfr0-F-Noncardiotoxic_kinase_inhibitor	Actin filament capping	0	-1	0	0	1	0	1	0	99999		R not considered
Mbco_level3	48 hrs	Diffrna_up	CRI-MSN06_07R-F1SW-1-CMfr0-F-Noncardiotoxic_kinase_inhibitor	Actin filament capping	0	-1	0	0	1	0	1	0	99999		R not considered
Mbco_level3	48 hrs	Diffrna_down	CRI-MSN06_07R-F1SW-1-CMfr0-F-Noncardiotoxic_kinase_inhibitor	Actin filament capping	0	-1	0	0	1	0	1	0	99999		R not considered
Mbco_level3	48 hrs	Diffrna_up	CRI-MSN08_13R-F1SW-1-CMfr0-F-Noncardiotoxic_kinase_inhibitor	Actin filament capping	0	-1	0	0	1	0	1	0	99999		R not considered
Mbco_level3	48 hrs	Diffrna_down	CRI-MSN08_13R-F1SW-1-CMfr0-F-Noncardiotoxic_kinase_inhibitor	Actin filament capping	0	-1	0	0	1	0	1	0	99999		R not considered
Mbco_level3	48 hrs	Diffrna_up	CRI-MSN09_04R-F1SW-1-CMfr0-F-Noncardiotoxic_kinase_inhibitor	Actin filament capping	0	-1	0	0	1	0	1	0	99999		R not considered
Mbco_level3	48 hrs	Diffrna_down	CRI-MSN09_04R-F1SW-1-CMfr0-F-Noncardiotoxic_kinase_inhibitor	Actin filament capping	0	-1	0	0	1	0	1	0	99999		R not considered
Mbco_level3	48 hrs	Diffrna_up	CTX-MSN01_03R-F1SW-1-CMfr0-F-Noncardiotoxic_monoclonal_antibody	Actin filament capping	0	-1	0	0	1	0	1	0	99999		R not considered
Mbco_level3	48 hrs	Diffrna_down	CTX-MSN01_03R-F1SW-1-CMfr0-F-Noncardiotoxic_monoclonal_antibody	Actin filament capping	0	-1	0	0	1	0	1	0	99999		R not considered
Mbco_level3	48 hrs	Diffrna_up	CTX-MSN02_04R-F1SW-1-CMfr0-F-Noncardiotoxic_monoclonal_antibody	Actin filament capping	0	-1	0	0	1	0	1	0	99999		R not considered
Mbco_level3	48 hrs	Diffrna_down	CTX-MSN02_04R-F1SW-1-CMfr0-F-Noncardiotoxic_monoclonal_antibody	Actin filament capping	0	-1	0	0	1	0	1	0	99999		R not considered
Mbco_level3	48 hrs	Diffrna_up	CTX-MSN05_01R-F1SW-1-CMfr0-F-Noncardiotoxic_monoclonal_antibody	Actin filament capping	0	-1	0	0	1	0	1	0	99999		R not considered
Mbco_level3	48 hrs	Diffrna_down	CTX-MSN05_01R-F1SW-1-CMfr0-F-Noncardiotoxic_monoclonal_antibody	Actin filament capping	0	-1	0	0	1	0	1	0	99999		R not considered
Mbco_level3	48 hrs	Diffrna_up	CTX-MSN06_07R-F1SW-1-CMfr0-F-Noncardiotoxic_monoclonal_antibody	Actin filament capping	0	-1	0	0	1	0	1	0	99999		R not considered
Mbco_level3	48 hrs	Diffrna_down	CTX-MSN06_07R-F1SW-1-CMfr0-F-Noncardiotoxic_monoclonal_antibody	Actin filament capping	0	-1	0	0	1	0	1	0	99999		R not considered
Mbco_level3	48 hrs	Diffrna_up	CTX-MSN08_13R-F1SW-1-CMfr0-F-Noncardiotoxic_monoclonal_antibody	Actin filament capping	0	-1	0	0	1	0	1	0	99999		R not considered
Mbco_level3	48 hrs	Diffrna_down	CTX-MSN08_13R-F1SW-1-CMfr0-F-Noncardiotoxic_monoclonal_antibody	Actin filament capping	0	-1	0	0	1	0	1	0	99999		R not considered
Mbco_level3	48 hrs	Diffrna_up	CTX-MSN09_04R-F1SW-1-CMfr0-F-Noncardiotoxic_monoclonal_antibody	Actin filament capping	0	-1	0	0	1	0	1	0	99999		R not considered
Mbco_level3	48 hrs	Diffrna_down	CTX-MSN09_04R-F1SW-1-CMfr0-F-Noncardiotoxic_monoclonal_antibody	Actin filament capping	0	-1	0	0	1	0	1	0	99999		R not considered
Mbco_level3	48 hrs	Diffrna_up	CYC-MSN01_03R-F1SW-1-CMfr1-F-Non_cardiovascular_drug	Actin filament capping	0	-1	0	0	1	0	1	0	99999		R not considered
Mbco_level3	48 hrs	Diffrna_down	CYC-MSN01_03R-F1SW-1-CMfr1-F-Non_cardiovascular_drug	Actin filament capping	0	-1	0	0	1	0	1	0	99999		R not considered
Mbco_level3	48 hrs	Diffrna_up	CYC-MSN05_01R-F1SW-1-CMfr1-F-Non_cardiovascular_drug	Actin filament capping	0	-1	0	0	1	0	1	0	99999		R not considered
Mbco_level3	48 hrs	Diffrna_down	CYC-MSN05_01R-F1SW-1-CMfr1-F-Non_cardiovascular_drug	Actin filament capping	0	-1	0	0	1	0	1	0	99999		R not considered
Mbco_level3	48 hrs	Diffrna_up	CYC-MSN08_13R-F1SW-1-CMfr1-F-Non_cardiovascular_drug	Actin filament capping	0	-1	0	0	1	0	1	0	99999		R not considered
Mbco_level3	48 hrs	Diffrna_down	CYC-MSN08_13R-F1SW-1-CMfr1-F-Non_cardiovascular_drug	Actin filament capping	0	-1	0	0	1	0	1	0	99999		R not considered
Mbco_level3	48 hrs	Diffrna_up	DAB-MSN01_03R-F1SW-1-CMfr2-F-Cardiotoxic_kinase_inhibitor	Actin filament capping	0	-1	0	0	1	0	1	0	99999		R not considered
Mbco_level3	48 hrs	Diffrna_down	DAB-MSN01_03R-F1SW-1-CMfr2-F-Cardiotoxic_kinase_inhibitor	Actin filament capping	0	-1	0	0	1	0	1	0	99999		R not considered
Mbco_level3	48 hrs	Diffrna_up	DAB-MSN05_01R-F1SW-1-CMfr2-F-Cardiotoxic_kinase_inhibitor	Actin filament capping	0	-1	0	0	1	0	1	0	99999		R not considered
Mbco_level3	48 hrs	Diffrna_down	DAB-MSN05_01R-F1SW-1-CMfr2-F-Cardiotoxic_kinase_inhibitor	Actin filament capping	0	-1	0	0	1	0	1	0	99999		R not considered
Mbco_level3	48 hrs	Diffrna_up	DAB-MSN06_07R-F1SW-1-CMfr2-F-Cardiotoxic_kinase_inhibitor	Actin filament capping	0	-1	0	0	1	0	1	0	99999		R not considered
Mbco_level3	48 hrs	Diffrna_down	DAB-MSN06_07R-F1SW-1-CMfr2-F-Cardiotoxic_kinase_inhibitor	Actin filament capping	0	-1	0	0	1	0	1	0	99999		R not considered
Mbco_level3	48 hrs	Diffrna_up	DAB-MSN08_13R-F1SW-1-CMfr2-F-Cardiotoxic_kinase_inhibitor	Actin filament capping	0	-1	0	0	1	0	1	0	99999		R not considered
Mbco_level3	48 hrs	Diffrna_down	DAB-MSN08_13R-F1SW-1-CMfr2-F-Cardiotoxic_kinase_inhibitor	Actin filament capping	0	-1	0	0	1	0	1	0	99999		R not considered
Mbco_level3	48 hrs	Diffrna_up	DAB-MSN09_04R-F1SW-1-CMfr2-F-Cardiotoxic_kinase_inhibitor	Actin filament capping	0	-1	0	0	1	0	1	0	99999		R not considered
Mbco_level3	48 hrs	Diffrna_down	DAB-MSN09_04R-F1SW-1-CMfr2-F-Cardiotoxic_kinase_inhibitor	Actin filament capping	0	-1	0	0	1	0	1	0	99999		R not considered
Mbco_level3	48 hrs	Diffrna_up	DAS-MSN01_03R-F1SW-1-CMfr0-F-Noncardiotoxic_kinase_inhibitor	Actin filament capping	0	-1	0	0	1	0	1	0	99999		R not considered
Mbco_level3	48 hrs	Diffrna_down	DAS-MSN01_03R-F1SW-1-CMfr0-F-Noncardiotoxic_kinase_inhibitor	Actin filament capping	0	-1	0	0	1	0	1	0	99999		R not considered
Mbco_level3	48 hrs	Diffrna_up	DAS-MSN05_01R-F1SW-1-CMfr0-F-Noncardiotoxic_kinase_inhibitor	Actin filament capping	0	-1	0	0	1	0	1	0	99999		R not considered
Mbco_level3	48 hrs	Diffrna_down	DAS-MSN05_01R-F1SW-1-CMfr0-F-Noncardiotoxic_kinase_inhibitor	Actin filament capping	0	-1	0	0	1	0	1	0	99999		R not considered
Mbco_level3	48 hrs	Diffrna_up	DAS-MSN06_07R-F1SW-1-CMfr0-F-Noncardiotoxic_kinase_inhibitor	Actin filament capping	0	-1	0	0	1	0	1	0	99999		R not considered
Mbco_level3	48 hrs	Diffrna_down	DAS-MSN06_07R-F1SW-1-CMfr0-F-Noncardiotoxic_kinase_inhibitor	Actin filament capping	0	-1	0	0	1	0	1	0	99999		R not considered
Mbco_level3	48 hrs	Diffrna_up	DAS-MSN08_13R-F1SW-1-CMfr0-F-Noncardiotoxic_kinase_inhibitor	Actin filament capping	0	-1	0	0	1	0	1	0	99999		R not considered
Mbco_level3	48 hrs	Diffrna_down	DAS-MSN08_13R-F1SW-1-CMfr0-F-Noncardiotoxic_kinase_inhibitor	Actin filament capping	0	-1	0	0	1	0	1	0	99999		R not considered
Mbco_level3	48 hrs	Diffrna_up	DAS-MSN09_04R-F1SW-1-CMfr0-F-Noncardiotoxic_kinase_inhibitor	Actin filament capping	0	-1	0	0	1	0	1	0	99999		R not considered
Mbco_level3	48 hrs	Diffrna_down	DAS-MSN09_04R-F1SW-1-CMfr0-F-Noncardiotoxic_kinase_inhibitor	Actin filament capping	0	-1	0	0	1	0	1	0	99999		R not considered
Mbco_level3	48 hrs	Diffrna_up	DAU-MSN01_03R-F1SW-1-CMfr-1-F-Anthracycline	Actin filament capping	0	-1	0	0	1	0	1	0	99999		R not considered
Mbco_level3	48 hrs	Diffrna_down	DAU-MSN01_03R-F1SW-1-CMfr-1-F-Anthracycline	Actin filament capping	0	-1	0	0	1	0	1	0	99999		R not considered
Mbco_level3	48 hrs	Diffrna_up	DAU-MSN02_04R-F1SW-1-CMfr-1-F-Anthracycline	Actin filament capping	0	-1	0	0	1	0	1	0	99999		R not considered
Mbco_level3	48 hrs	Diffrna_down	DAU-MSN02_04R-F1SW-1-CMfr-1-F-Anthracycline	Actin filament capping	0	-1	0	0	1	0	1	0	99999		R not considered
Mbco_level3	48 hrs	Diffrna_up	DAU-MSN05_01R-F1SW-1-CMfr-1-F-Anthracycline	Actin filament capping	0	-1	0	0	1	0	1	0	99999		R not considered
Mbco_level3	48 hrs	Diffrna_down	DAU-MSN05_01R-F1SW-1-CMfr-1-F-Anthracycline	Actin filament capping	0	-1	0	0	1	0	1	0	99999		R not considered
Mbco_level3	48 hrs	Diffrna_up	DAU-MSN06_07R-F1SW-1-CMfr-1-F-Anthracycline	Actin filament capping	0	-1	0	0	1	0	1	0	99999		R not considered
Mbco_level3	48 hrs	Diffrna_down	DAU-MSN06_07R-F1SW-1-CMfr-1-F-Anthracycline	Actin filament capping	0	-1	0	0	1	0	1	0	99999		R not considered
Mbco_level3	48 hrs	Diffrna_up	DAU-MSN08_13R-F1SW-1-CMfr-1-F-Anthracycline	Actin filament capping	0	-1	0	0	1	0	1	0	99999		R not considered
Mbco_level3	48 hrs	Diffrna_down	DAU-MSN08_13R-F1SW-1-CMfr-1-F-Anthracycline	Actin filament capping	0	-1	0	0	1	0	1	0	99999		R not considered
Mbco_level3	48 hrs	Diffrna_up	DAU-MSN09_04R-F1SW-1-CMfr-1-F-Anthracycline	Actin filament capping	0	-1	0	0	1	0	1	0	99999		R not considered
Mbco_level3	48 hrs	Diffrna_down	DAU-MSN09_04R-F1SW-1-CMfr-1-F-Anthracycline	Actin filament capping	0	-1	0	0	1	0	1	0	99999		R not considered
Mbco_level3	48 hrs	Diffrna_up	DEC-MSN01_03R-F1SW-1-CMfr1-F-Non_cardiovascular_drug	Actin filament capping	0	-1	0	0	1	0	1	0	99999		R not considered
Mbco_level3	48 hrs	Diffrna_down	DEC-MSN01_03R-F1SW-1-CMfr1-F-Non_cardiovascular_drug	Actin filament capping	0	-1	0	0	1	0	1	0	99999		R not considered
Mbco_level3	48 hrs	Diffrna_up	DEC-MSN02_04R-F1SW-1-CMfr1-F-Non_cardiovascular_drug	Actin filament capping	0	-1	0	0	1	0	1	0	99999		R not considered
Mbco_level3	48 hrs	Diffrna_down	DEC-MSN02_04R-F1SW-1-CMfr1-F-Non_cardiovascular_drug	Actin filament capping	0	-1	0	0	1	0	1	0	99999		R not considered
Mbco_level3	48 hrs	Diffrna_up	DEC-MSN05_01R-F1SW-1-CMfr1-F-Non_cardiovascular_drug	Actin filament capping	0	-1	0	0	1	0	1	0	99999		R not considered
Mbco_level3	48 hrs	Diffrna_down	DEC-MSN05_01R-F1SW-1-CMfr1-F-Non_cardiovascular_drug	Actin filament capping	0	-1	0	0	1	0	1	0	99999		R not considered
Mbco_level3	48 hrs	Diffrna_up	DEC-MSN06_07R-F1SW-1-CMfr1-F-Non_cardiovascular_drug	Actin filament capping	0	-1	0	0	1	0	1	0	99999		R not considered
Mbco_level3	48 hrs	Diffrna_down	DEC-MSN06_07R-F1SW-1-CMfr1-F-Non_cardiovascular_drug	Actin filament capping	0	-1	0	0	1	0	1	0	99999		R not considered
Mbco_level3	48 hrs	Diffrna_up	DEC-MSN08_13R-F1SW-1-CMfr1-F-Non_cardiovascular_drug	Actin filament capping	0	-1	0	0	1	0	1	0	99999		R not considered
Mbco_level3	48 hrs	Diffrna_down	DEC-MSN08_13R-F1SW-1-CMfr1-F-Non_cardiovascular_drug	Actin filament capping	0	-1	0	0	1	0	1	0	99999		R not considered
Mbco_level3	48 hrs	Diffrna_up	DEL-MSN01_03R-F1SW-1-CMfr1-F-Non_cardiovascular_drug	Actin filament capping	0	-1	0	0	1	0	1	0	99999		R not considered
Mbco_level3	48 hrs	Diffrna_down	DEL-MSN01_03R-F1SW-1-CMfr1-F-Non_cardiovascular_drug	Actin filament capping	0	-1	0	0	1	0	1	0	99999		R not considered
Mbco_level3	48 hrs	Diffrna_up	DEL-MSN02_04R-F1SW-1-CMfr1-F-Non_cardiovascular_drug	Actin filament capping	0	-1	0	0	1	0	1	0	99999		R not considered
Mbco_level3	48 hrs	Diffrna_down	DEL-MSN02_04R-F1SW-1-CMfr1-F-Non_cardiovascular_drug	Actin filament capping	0	-1	0	0	1	0	1	0	99999		R not considered
Mbco_level3	48 hrs	Diffrna_up	DEL-MSN05_01R-F1SW-1-CMfr1-F-Non_cardiovascular_drug	Actin filament capping	0	-1	0	0	1	0	1	0	99999		R not considered
Mbco_level3	48 hrs	Diffrna_down	DEL-MSN05_01R-F1SW-1-CMfr1-F-Non_cardiovascular_drug	Actin filament capping	0	-1	0	0	1	0	1	0	99999		R not considered
Mbco_level3	48 hrs	Diffrna_up	DEL-MSN06_07R-F1SW-1-CMfr1-F-Non_cardiovascular_drug	Actin filament capping	0	-1	0	0	1	0	1	0	99999		R not considered
Mbco_level3	48 hrs	Diffrna_down	DEL-MSN06_07R-F1SW-1-CMfr1-F-Non_cardiovascular_drug	Actin filament capping	0	-1	0	0	1	0	1	0	99999		R not considered
Mbco_level3	48 hrs	Diffrna_up	DEL-MSN08_13R-F1SW-1-CMfr1-F-Non_cardiovascular_drug	Actin filament capping	0	-1	0	0	1	0	1	0	99999		R not considered
Mbco_level3	48 hrs	Diffrna_up	DEL-MSN09_04R-F1SW-1-CMfr1-F-Non_cardiovascular_drug	Actin filament capping	0	-1	0	0	1	0	1	0	99999		R not considered
Mbco_level3	48 hrs	Diffrna_down	DEL-MSN09_04R-F1SW-1-CMfr1-F-Non_cardiovascular_drug	Actin filament capping	0	-1	0	0	1	0	1	0	99999		R not considered
Mbco_level3	48 hrs	Diffrna_up	DIC-MSN01_03R-F1SW-1-CMfr1-F-Non_cardiovascular_drug	Actin filament capping	0	-1	0	0	1	0	1	0	99999		R not considered
Mbco_level3	48 hrs	Diffrna_down	DIC-MSN01_03R-F1SW-1-CMfr1-F-Non_cardiovascular_drug	Actin filament capping	0	-1	0	0	1	0	1	0	99999		R not considered
Mbco_level3	48 hrs	Diffrna_up	DIC-MSN02_04R-F1SW-1-CMfr1-F-Non_cardiovascular_drug	Actin filament capping	0	-1	0	0	1	0	1	0	99999		R not considered
Mbco_level3	48 hrs	Diffrna_down	DIC-MSN02_04R-F1SW-1-CMfr1-F-Non_cardiovascular_drug	Actin filament capping	0	-1	0	0	1	0	1	0	99999		R not considered
Mbco_level3	48 hrs	Diffrna_up	DIC-MSN05_01R-F1SW-1-CMfr1-F-Non_cardiovascular_drug	Actin filament capping	0	-1	0	0	1	0	1	0	99999		R not considered
Mbco_level3	48 hrs	Diffrna_down	DIC-MSN05_01R-F1SW-1-CMfr1-F-Non_cardiovascular_drug	Actin filament capping	0	-1	0	0	1	0	1	0	99999		R not considered
Mbco_level3	48 hrs	Diffrna_up	DIC-MSN06_07R-F1SW-1-CMfr1-F-Non_cardiovascular_drug	Actin filament capping	0	-1	0	0	1	0	1	0	99999		R not considered
Mbco_level3	48 hrs	Diffrna_down	DIC-MSN06_07R-F1SW-1-CMfr1-F-Non_cardiovascular_drug	Actin filament capping	0	-1	0	0	1	0	1	0	99999		R not considered
Mbco_level3	48 hrs	Diffrna_up	DIC-MSN08_13R-F1SW-1-CMfr1-F-Non_cardiovascular_drug	Actin filament capping	0	-1	0	0	1	0	1	0	99999		R not considered
Mbco_level3	48 hrs	Diffrna_down	DIC-MSN08_13R-F1SW-1-CMfr1-F-Non_cardiovascular_drug	Actin filament capping	0	-1	0	0	1	0	1	0	99999		R not considered
Mbco_level3	48 hrs	Diffrna_up	DIC-MSN09_04R-F1SW-1-CMfr1-F-Non_cardiovascular_drug	Actin filament capping	0	-1	0	0	1	0	1	0	99999		R not considered
Mbco_level3	48 hrs	Diffrna_down	DIC-MSN09_04R-F1SW-1-CMfr1-F-Non_cardiovascular_drug	Actin filament capping	0	-1	0	0	1	0	1	0	99999		R not considered
Mbco_level3	48 hrs	Diffrna_up	DOB-MSN01_03R-F1SW-1-CMfr1-F-Cardiovascular_drug	Actin filament capping	0	-1	0	0	1	0	1	0	99999		R not considered
Mbco_level3	48 hrs	Diffrna_down	DOB-MSN01_03R-F1SW-1-CMfr1-F-Cardiovascular_drug	Actin filament capping	0	-1	0	0	1	0	1	0	99999		R not considered
Mbco_level3	48 hrs	Diffrna_up	DOB-MSN05_01R-F1SW-1-CMfr1-F-Cardiovascular_drug	Actin filament capping	0	-1	0	0	1	0	1	0	99999		R not considered
Mbco_level3	48 hrs	Diffrna_down	DOB-MSN05_01R-F1SW-1-CMfr1-F-Cardiovascular_drug	Actin filament capping	0	-1	0	0	1	0	1	0	99999		R not considered
Mbco_level3	48 hrs	Diffrna_up	DOB-MSN06_07R-F1SW-1-CMfr1-F-Cardiovascular_drug	Actin filament capping	0	-1	0	0	1	0	1	0	99999		R not considered
Mbco_level3	48 hrs	Diffrna_down	DOB-MSN06_07R-F1SW-1-CMfr1-F-Cardiovascular_drug	Actin filament capping	0	-1	0	0	1	0	1	0	99999		R not considered
Mbco_level3	48 hrs	Diffrna_up	DOB-MSN08_13R-F1SW-1-CMfr1-F-Cardiovascular_drug	Actin filament capping	0	-1	0	0	1	0	1	0	99999		R not considered
Mbco_level3	48 hrs	Diffrna_down	DOB-MSN08_13R-F1SW-1-CMfr1-F-Cardiovascular_drug	Actin filament capping	0	-1	0	0	1	0	1	0	99999		R not considered
Mbco_level3	48 hrs	Diffrna_up	DOB-MSN09_04R-F1SW-1-CMfr1-F-Cardiovascular_drug	Actin filament capping	0	-1	0	0	1	0	1	0	99999		R not considered
Mbco_level3	48 hrs	Diffrna_down	DOB-MSN09_04R-F1SW-1-CMfr1-F-Cardiovascular_drug	Actin filament capping	0	-1	0	0	1	0	1	0	99999		R not considered
Mbco_level3	48 hrs	Diffrna_up	DOX-MSN05_01R-F1SW-1-CMfr3-F-Anthracycline	Actin filament capping	0	-1	0	0	1	0	1	0	99999		R not considered
Mbco_level3	48 hrs	Diffrna_down	DOX-MSN05_01R-F1SW-1-CMfr3-F-Anthracycline	Actin filament capping	0	-1	0	0	1	0	1	0	99999		R not considered
Mbco_level3	48 hrs	Diffrna_up	DOX-MSN06_07R-F1SW-1-CMfr3-F-Anthracycline	Actin filament capping	0	-1	0	0	1	0	1	0	99999		R not considered
Mbco_level3	48 hrs	Diffrna_down	DOX-MSN06_07R-F1SW-1-CMfr3-F-Anthracycline	Actin filament capping	0	-1	0	0	1	0	1	0	99999		R not considered
Mbco_level3	48 hrs	Diffrna_up	DOX-MSN08_13R-F1SW-1-CMfr3-F-Anthracycline	Actin filament capping	0	-1	0	0	1	0	1	0	99999		R not considered
Mbco_level3	48 hrs	Diffrna_down	DOX-MSN08_13R-F1SW-1-CMfr3-F-Anthracycline	Actin filament capping	0	-1	0	0	1	0	1	0	99999		R not considered
Mbco_level3	48 hrs	Diffrna_up	DOX-MSN09_04R-F1SW-1-CMfr3-F-Anthracycline	Actin filament capping	0	-1	0	0	1	0	1	0	99999		R not considered
Mbco_level3	48 hrs	Diffrna_down	DOX-MSN09_04R-F1SW-1-CMfr3-F-Anthracycline	Actin filament capping	0	-1	0	0	1	0	1	0	99999		R not considered
Mbco_level3	48 hrs	Diffrna_up	EDN-MSN01_03R-F1SW-1-CMfr1-F-Cardiovascular_drug	Actin filament capping	0	-1	0	0	1	0	1	0	99999		R not considered
Mbco_level3	48 hrs	Diffrna_down	EDN-MSN01_03R-F1SW-1-CMfr1-F-Cardiovascular_drug	Actin filament capping	0	-1	0	0	1	0	1	0	99999		R not considered
Mbco_level3	48 hrs	Diffrna_up	EDN-MSN02_04R-F1SW-1-CMfr1-F-Cardiovascular_drug	Actin filament capping	0	-1	0	0	1	0	1	0	99999		R not considered
Mbco_level3	48 hrs	Diffrna_down	EDN-MSN02_04R-F1SW-1-CMfr1-F-Cardiovascular_drug	Actin filament capping	0	-1	0	0	1	0	1	0	99999		R not considered
Mbco_level3	48 hrs	Diffrna_up	EDN-MSN05_01R-F1SW-1-CMfr1-F-Cardiovascular_drug	Actin filament capping	0	-1	0	0	1	0	1	0	99999		R not considered
Mbco_level3	48 hrs	Diffrna_down	EDN-MSN05_01R-F1SW-1-CMfr1-F-Cardiovascular_drug	Actin filament capping	0	-1	0	0	1	0	1	0	99999		R not considered
Mbco_level3	48 hrs	Diffrna_up	EDN-MSN06_07R-F1SW-1-CMfr1-F-Cardiovascular_drug	Actin filament capping	0	-1	0	0	1	0	1	0	99999		R not considered
Mbco_level3	48 hrs	Diffrna_down	EDN-MSN06_07R-F1SW-1-CMfr1-F-Cardiovascular_drug	Actin filament capping	0	-1	0	0	1	0	1	0	99999		R not considered
Mbco_level3	48 hrs	Diffrna_up	EDN-MSN08_13R-F1SW-1-CMfr1-F-Cardiovascular_drug	Actin filament capping	0	-1	0	0	1	0	1	0	99999		R not considered
Mbco_level3	48 hrs	Diffrna_down	EDN-MSN08_13R-F1SW-1-CMfr1-F-Cardiovascular_drug	Actin filament capping	0	-1	0	0	1	0	1	0	99999		R not considered
Mbco_level3	48 hrs	Diffrna_up	EPI-MSN01_03R-F1SW-1-CMfr3-F-Anthracycline	Actin filament capping	0	-1	0	0	1	0	1	0	99999		R not considered
Mbco_level3	48 hrs	Diffrna_down	EPI-MSN01_03R-F1SW-1-CMfr3-F-Anthracycline	Actin filament capping	0	-1	0	0	1	0	1	0	99999		R not considered
Mbco_level3	48 hrs	Diffrna_up	EPI-MSN05_01R-F1SW-1-CMfr3-F-Anthracycline	Actin filament capping	0	-1	0	0	1	0	1	0	99999		R not considered
Mbco_level3	48 hrs	Diffrna_down	EPI-MSN05_01R-F1SW-1-CMfr3-F-Anthracycline	Actin filament capping	0	-1	0	0	1	0	1	0	99999		R not considered
Mbco_level3	48 hrs	Diffrna_up	EPI-MSN06_07R-F1SW-1-CMfr3-F-Anthracycline	Actin filament capping	0	-1	0	0	1	0	1	0	99999		R not considered
Mbco_level3	48 hrs	Diffrna_down	EPI-MSN06_07R-F1SW-1-CMfr3-F-Anthracycline	Actin filament capping	0	-1	0	0	1	0	1	0	99999		R not considered
Mbco_level3	48 hrs	Diffrna_up	EPI-MSN09_04R-F1SW-1-CMfr3-F-Anthracycline	Actin filament capping	0	-1	0	0	1	0	1	0	99999		R not considered
Mbco_level3	48 hrs	Diffrna_down	EPI-MSN09_04R-F1SW-1-CMfr3-F-Anthracycline	Actin filament capping	0	-1	0	0	1	0	1	0	99999		R not considered
Mbco_level3	48 hrs	Diffrna_up	ERL-MSN01_03R-F1SW-1-CMfr0-F-Noncardiotoxic_kinase_inhibitor	Actin filament capping	0	-1	0	0	1	0	1	0	99999		R not considered
Mbco_level3	48 hrs	Diffrna_down	ERL-MSN01_03R-F1SW-1-CMfr0-F-Noncardiotoxic_kinase_inhibitor	Actin filament capping	0	-1	0	0	1	0	1	0	99999		R not considered
Mbco_level3	48 hrs	Diffrna_up	ERL-MSN05_01R-F1SW-1-CMfr0-F-Noncardiotoxic_kinase_inhibitor	Actin filament capping	0	-1	0	0	1	0	1	0	99999		R not considered
Mbco_level3	48 hrs	Diffrna_down	ERL-MSN05_01R-F1SW-1-CMfr0-F-Noncardiotoxic_kinase_inhibitor	Actin filament capping	0	-1	0	0	1	0	1	0	99999		R not considered
Mbco_level3	48 hrs	Diffrna_up	ERL-MSN08_13R-F1SW-1-CMfr0-F-Noncardiotoxic_kinase_inhibitor	Actin filament capping	0	-1	0	0	1	0	1	0	99999		R not considered
Mbco_level3	48 hrs	Diffrna_down	ERL-MSN08_13R-F1SW-1-CMfr0-F-Noncardiotoxic_kinase_inhibitor	Actin filament capping	0	-1	0	0	1	0	1	0	99999		R not considered
Mbco_level3	48 hrs	Diffrna_up	ERL-MSN09_04R-F1SW-1-CMfr0-F-Noncardiotoxic_kinase_inhibitor	Actin filament capping	0	-1	0	0	1	0	1	0	99999		R not considered
Mbco_level3	48 hrs	Diffrna_down	ERL-MSN09_04R-F1SW-1-CMfr0-F-Noncardiotoxic_kinase_inhibitor	Actin filament capping	0	-1	0	0	1	0	1	0	99999		R not considered
Mbco_level3	48 hrs	Diffrna_up	EST-MSN01_03R-F1SW-1-CMfr1-F-Non_cardiovascular_drug	Actin filament capping	0	-1	0	0	1	0	1	0	99999		R not considered
Mbco_level3	48 hrs	Diffrna_down	EST-MSN01_03R-F1SW-1-CMfr1-F-Non_cardiovascular_drug	Actin filament capping	0	-1	0	0	1	0	1	0	99999		R not considered
Mbco_level3	48 hrs	Diffrna_up	EST-MSN05_01R-F1SW-1-CMfr1-F-Non_cardiovascular_drug	Actin filament capping	0	-1	0	0	1	0	1	0	99999		R not considered
Mbco_level3	48 hrs	Diffrna_down	EST-MSN05_01R-F1SW-1-CMfr1-F-Non_cardiovascular_drug	Actin filament capping	0	-1	0	0	1	0	1	0	99999		R not considered
Mbco_level3	48 hrs	Diffrna_up	EST-MSN06_07R-F1SW-1-CMfr1-F-Non_cardiovascular_drug	Actin filament capping	0	-1	0	0	1	0	1	0	99999		R not considered
Mbco_level3	48 hrs	Diffrna_down	EST-MSN06_07R-F1SW-1-CMfr1-F-Non_cardiovascular_drug	Actin filament capping	0	-1	0	0	1	0	1	0	99999		R not considered
Mbco_level3	48 hrs	Diffrna_up	EST-MSN08_13R-F1SW-1-CMfr1-F-Non_cardiovascular_drug	Actin filament capping	0	-1	0	0	1	0	1	0	99999		R not considered
Mbco_level3	48 hrs	Diffrna_down	EST-MSN08_13R-F1SW-1-CMfr1-F-Non_cardiovascular_drug	Actin filament capping	0	-1	0	0	1	0	1	0	99999		R not considered
Mbco_level3	48 hrs	Diffrna_up	EST-MSN09_04R-F1SW-1-CMfr1-F-Non_cardiovascular_drug	Actin filament capping	0	-1	0	0	1	0	1	0	99999		R not considered
Mbco_level3	48 hrs	Diffrna_down	EST-MSN09_04R-F1SW-1-CMfr1-F-Non_cardiovascular_drug	Actin filament capping	0	-1	0	0	1	0	1	0	99999		R not considered
Mbco_level3	48 hrs	Diffrna_up	FLE-MSN01_03R-F1SW-1-CMfr1-F-Cardiovascular_drug	Actin filament capping	0	-1	0	0	1	0	1	0	99999		R not considered
Mbco_level3	48 hrs	Diffrna_down	FLE-MSN01_03R-F1SW-1-CMfr1-F-Cardiovascular_drug	Actin filament capping	0	-1	0	0	1	0	1	0	99999		R not considered
Mbco_level3	48 hrs	Diffrna_up	FLE-MSN05_01R-F1SW-1-CMfr1-F-Cardiovascular_drug	Actin filament capping	0	-1	0	0	1	0	1	0	99999		R not considered
Mbco_level3	48 hrs	Diffrna_down	FLE-MSN05_01R-F1SW-1-CMfr1-F-Cardiovascular_drug	Actin filament capping	0	-1	0	0	1	0	1	0	99999		R not considered
Mbco_level3	48 hrs	Diffrna_up	FLE-MSN06_07R-F1SW-1-CMfr1-F-Cardiovascular_drug	Actin filament capping	0	-1	0	0	1	0	1	0	99999		R not considered
Mbco_level3	48 hrs	Diffrna_down	FLE-MSN06_07R-F1SW-1-CMfr1-F-Cardiovascular_drug	Actin filament capping	0	-1	0	0	1	0	1	0	99999		R not considered
Mbco_level3	48 hrs	Diffrna_up	FLE-MSN08_13R-F1SW-1-CMfr1-F-Cardiovascular_drug	Actin filament capping	0	-1	0	0	1	0	1	0	99999		R not considered
Mbco_level3	48 hrs	Diffrna_down	FLE-MSN08_13R-F1SW-1-CMfr1-F-Cardiovascular_drug	Actin filament capping	0	-1	0	0	1	0	1	0	99999		R not considered
Mbco_level3	48 hrs	Diffrna_up	FLE-MSN09_04R-F1SW-1-CMfr1-F-Cardiovascular_drug	Actin filament capping	0	-1	0	0	1	0	1	0	99999		R not considered
Mbco_level3	48 hrs	Diffrna_down	FLE-MSN09_04R-F1SW-1-CMfr1-F-Cardiovascular_drug	Actin filament capping	0	-1	0	0	1	0	1	0	99999		R not considered
Mbco_level3	48 hrs	Diffrna_up	GEF-MSN01_03R-F1SW-1-CMfr0-F-Noncardiotoxic_kinase_inhibitor	Actin filament capping	0	-1	0	0	1	0	1	0	99999		R not considered
Mbco_level3	48 hrs	Diffrna_down	GEF-MSN01_03R-F1SW-1-CMfr0-F-Noncardiotoxic_kinase_inhibitor	Actin filament capping	0	-1	0	0	1	0	1	0	99999		R not considered
Mbco_level3	48 hrs	Diffrna_up	GEF-MSN05_01R-F1SW-1-CMfr0-F-Noncardiotoxic_kinase_inhibitor	Actin filament capping	0	-1	0	0	1	0	1	0	99999		R not considered
Mbco_level3	48 hrs	Diffrna_down	GEF-MSN05_01R-F1SW-1-CMfr0-F-Noncardiotoxic_kinase_inhibitor	Actin filament capping	0	-1	0	0	1	0	1	0	99999		R not considered
Mbco_level3	48 hrs	Diffrna_up	GEF-MSN06_07R-F1SW-1-CMfr0-F-Noncardiotoxic_kinase_inhibitor	Actin filament capping	0	-1	0	0	1	0	1	0	99999		R not considered
Mbco_level3	48 hrs	Diffrna_down	GEF-MSN06_07R-F1SW-1-CMfr0-F-Noncardiotoxic_kinase_inhibitor	Actin filament capping	0	-1	0	0	1	0	1	0	99999		R not considered
Mbco_level3	48 hrs	Diffrna_up	GEF-MSN08_13R-F1SW-1-CMfr0-F-Noncardiotoxic_kinase_inhibitor	Actin filament capping	0	-1	0	0	1	0	1	0	99999		R not considered
Mbco_level3	48 hrs	Diffrna_down	GEF-MSN08_13R-F1SW-1-CMfr0-F-Noncardiotoxic_kinase_inhibitor	Actin filament capping	0	-1	0	0	1	0	1	0	99999		R not considered
Mbco_level3	48 hrs	Diffrna_up	GEF-MSN09_04R-F1SW-1-CMfr0-F-Noncardiotoxic_kinase_inhibitor	Actin filament capping	0	-1	0	0	1	0	1	0	99999		R not considered
Mbco_level3	48 hrs	Diffrna_down	GEF-MSN09_04R-F1SW-1-CMfr0-F-Noncardiotoxic_kinase_inhibitor	Actin filament capping	0	-1	0	0	1	0	1	0	99999		R not considered
Mbco_level3	48 hrs	Diffrna_up	IDA-MSN01_03R-F1SW-1-CMfr3-F-Anthracycline	Actin filament capping	0	-1	0	0	1	0	1	0	99999		R not considered
Mbco_level3	48 hrs	Diffrna_down	IDA-MSN01_03R-F1SW-1-CMfr3-F-Anthracycline	Actin filament capping	0	-1	0	0	1	0	1	0	99999		R not considered
Mbco_level3	48 hrs	Diffrna_up	IDA-MSN05_01R-F1SW-1-CMfr3-F-Anthracycline	Actin filament capping	0	-1	0	0	1	0	1	0	99999		R not considered
Mbco_level3	48 hrs	Diffrna_down	IDA-MSN05_01R-F1SW-1-CMfr3-F-Anthracycline	Actin filament capping	0	-1	0	0	1	0	1	0	99999		R not considered
Mbco_level3	48 hrs	Diffrna_up	IDA-MSN06_07R-F1SW-1-CMfr3-F-Anthracycline	Actin filament capping	0	-1	0	0	1	0	1	0	99999		R not considered
Mbco_level3	48 hrs	Diffrna_down	IDA-MSN06_07R-F1SW-1-CMfr3-F-Anthracycline	Actin filament capping	0	-1	0	0	1	0	1	0	99999		R not considered
Mbco_level3	48 hrs	Diffrna_up	IDA-MSN08_13R-F1SW-1-CMfr3-F-Anthracycline	Actin filament capping	0	-1	0	0	1	0	1	0	99999		R not considered
Mbco_level3	48 hrs	Diffrna_down	IDA-MSN08_13R-F1SW-1-CMfr3-F-Anthracycline	Actin filament capping	0	-1	0	0	1	0	1	0	99999		R not considered
Mbco_level3	48 hrs	Diffrna_up	IGF-MSN01_03R-F1SW-1-CMfr1-F-Non_cardiovascular_drug	Actin filament capping	0	-1	0	0	1	0	1	0	99999		R not considered
Mbco_level3	48 hrs	Diffrna_down	IGF-MSN01_03R-F1SW-1-CMfr1-F-Non_cardiovascular_drug	Actin filament capping	0	-1	0	0	1	0	1	0	99999		R not considered
Mbco_level3	48 hrs	Diffrna_up	IGF-MSN02_04R-F1SW-1-CMfr1-F-Non_cardiovascular_drug	Actin filament capping	0	-1	0	0	1	0	1	0	99999		R not considered
Mbco_level3	48 hrs	Diffrna_down	IGF-MSN02_04R-F1SW-1-CMfr1-F-Non_cardiovascular_drug	Actin filament capping	0	-1	0	0	1	0	1	0	99999		R not considered
Mbco_level3	48 hrs	Diffrna_up	IGF-MSN05_01R-F1SW-1-CMfr1-F-Non_cardiovascular_drug	Actin filament capping	0	-1	0	0	1	0	1	0	99999		R not considered
Mbco_level3	48 hrs	Diffrna_down	IGF-MSN05_01R-F1SW-1-CMfr1-F-Non_cardiovascular_drug	Actin filament capping	0	-1	0	0	1	0	1	0	99999		R not considered
Mbco_level3	48 hrs	Diffrna_up	IGF-MSN06_07R-F1SW-1-CMfr1-F-Non_cardiovascular_drug	Actin filament capping	0	-1	0	0	1	0	1	0	99999		R not considered
Mbco_level3	48 hrs	Diffrna_down	IGF-MSN06_07R-F1SW-1-CMfr1-F-Non_cardiovascular_drug	Actin filament capping	0	-1	0	0	1	0	1	0	99999		R not considered
Mbco_level3	48 hrs	Diffrna_up	IGF-MSN08_13R-F1SW-1-CMfr1-F-Non_cardiovascular_drug	Actin filament capping	0	-1	0	0	1	0	1	0	99999		R not considered
Mbco_level3	48 hrs	Diffrna_down	IGF-MSN08_13R-F1SW-1-CMfr1-F-Non_cardiovascular_drug	Actin filament capping	0	-1	0	0	1	0	1	0	99999		R not considered
Mbco_level3	48 hrs	Diffrna_up	IGF-MSN09_04R-F1SW-1-CMfr1-F-Non_cardiovascular_drug	Actin filament capping	0	-1	0	0	1	0	1	0	99999		R not considered
Mbco_level3	48 hrs	Diffrna_down	IGF-MSN09_04R-F1SW-1-CMfr1-F-Non_cardiovascular_drug	Actin filament capping	0	-1	0	0	1	0	1	0	99999		R not considered
Mbco_level3	48 hrs	Diffrna_up	IMA-MSN01_03R-F1SW-1-CMfr1-F-Noncardiotoxic_kinase_inhibitor	Actin filament capping	0	-1	0	0	1	0	1	0	99999		R not considered
Mbco_level3	48 hrs	Diffrna_down	IMA-MSN01_03R-F1SW-1-CMfr1-F-Noncardiotoxic_kinase_inhibitor	Actin filament capping	0	-1	0	0	1	0	1	0	99999		R not considered
Mbco_level3	48 hrs	Diffrna_up	IMA-MSN05_01R-F1SW-1-CMfr1-F-Noncardiotoxic_kinase_inhibitor	Actin filament capping	0	-1	0	0	1	0	1	0	99999		R not considered
Mbco_level3	48 hrs	Diffrna_down	IMA-MSN05_01R-F1SW-1-CMfr1-F-Noncardiotoxic_kinase_inhibitor	Actin filament capping	0	-1	0	0	1	0	1	0	99999		R not considered
Mbco_level3	48 hrs	Diffrna_up	IMA-MSN06_07R-F1SW-1-CMfr1-F-Noncardiotoxic_kinase_inhibitor	Actin filament capping	0	-1	0	0	1	0	1	0	99999		R not considered
Mbco_level3	48 hrs	Diffrna_down	IMA-MSN06_07R-F1SW-1-CMfr1-F-Noncardiotoxic_kinase_inhibitor	Actin filament capping	0	-1	0	0	1	0	1	0	99999		R not considered
Mbco_level3	48 hrs	Diffrna_up	IMA-MSN09_04R-F1SW-1-CMfr1-F-Noncardiotoxic_kinase_inhibitor	Actin filament capping	0	-1	0	0	1	0	1	0	99999		R not considered
Mbco_level3	48 hrs	Diffrna_down	IMA-MSN09_04R-F1SW-1-CMfr1-F-Noncardiotoxic_kinase_inhibitor	Actin filament capping	0	-1	0	0	1	0	1	0	99999		R not considered
Mbco_level3	48 hrs	Diffrna_up	ISO-MSN01_03R-F1SW-1-CMfr1-F-Cardiovascular_drug	Actin filament capping	0	-1	0	0	1	0	1	0	99999		R not considered
Mbco_level3	48 hrs	Diffrna_down	ISO-MSN01_03R-F1SW-1-CMfr1-F-Cardiovascular_drug	Actin filament capping	0	-1	0	0	1	0	1	0	99999		R not considered
Mbco_level3	48 hrs	Diffrna_up	ISO-MSN05_01R-F1SW-1-CMfr1-F-Cardiovascular_drug	Actin filament capping	0	-1	0	0	1	0	1	0	99999		R not considered
Mbco_level3	48 hrs	Diffrna_down	ISO-MSN05_01R-F1SW-1-CMfr1-F-Cardiovascular_drug	Actin filament capping	0	-1	0	0	1	0	1	0	99999		R not considered
Mbco_level3	48 hrs	Diffrna_up	ISO-MSN08_13R-F1SW-1-CMfr1-F-Cardiovascular_drug	Actin filament capping	0	-1	0	0	1	0	1	0	99999		R not considered
Mbco_level3	48 hrs	Diffrna_down	ISO-MSN08_13R-F1SW-1-CMfr1-F-Cardiovascular_drug	Actin filament capping	0	-1	0	0	1	0	1	0	99999		R not considered
Mbco_level3	48 hrs	Diffrna_up	ISO-MSN09_04R-F1SW-1-CMfr1-F-Cardiovascular_drug	Actin filament capping	0	-1	0	0	1	0	1	0	99999		R not considered
Mbco_level3	48 hrs	Diffrna_down	ISO-MSN09_04R-F1SW-1-CMfr1-F-Cardiovascular_drug	Actin filament capping	0	-1	0	0	1	0	1	0	99999		R not considered
Mbco_level3	48 hrs	Diffrna_up	LAP-MSN01_03R-F1SW-1-CMfr2-F-Cardiotoxic_kinase_inhibitor	Actin filament capping	0	-1	0	0	1	0	1	0	99999		R not considered
Mbco_level3	48 hrs	Diffrna_down	LAP-MSN01_03R-F1SW-1-CMfr2-F-Cardiotoxic_kinase_inhibitor	Actin filament capping	0	-1	0	0	1	0	1	0	99999		R not considered
Mbco_level3	48 hrs	Diffrna_up	LAP-MSN05_01R-F1SW-1-CMfr2-F-Cardiotoxic_kinase_inhibitor	Actin filament capping	0	-1	0	0	1	0	1	0	99999		R not considered
Mbco_level3	48 hrs	Diffrna_down	LAP-MSN05_01R-F1SW-1-CMfr2-F-Cardiotoxic_kinase_inhibitor	Actin filament capping	0	-1	0	0	1	0	1	0	99999		R not considered
Mbco_level3	48 hrs	Diffrna_up	LAP-MSN06_07R-F1SW-1-CMfr2-F-Cardiotoxic_kinase_inhibitor	Actin filament capping	0	-1	0	0	1	0	1	0	99999		R not considered
Mbco_level3	48 hrs	Diffrna_down	LAP-MSN06_07R-F1SW-1-CMfr2-F-Cardiotoxic_kinase_inhibitor	Actin filament capping	0	-1	0	0	1	0	1	0	99999		R not considered
Mbco_level3	48 hrs	Diffrna_up	LAP-MSN08_13R-F1SW-1-CMfr2-F-Cardiotoxic_kinase_inhibitor	Actin filament capping	0	-1	0	0	1	0	1	0	99999		R not considered
Mbco_level3	48 hrs	Diffrna_down	LAP-MSN08_13R-F1SW-1-CMfr2-F-Cardiotoxic_kinase_inhibitor	Actin filament capping	0	-1	0	0	1	0	1	0	99999		R not considered
Mbco_level3	48 hrs	Diffrna_up	LAP-MSN09_04R-F1SW-1-CMfr2-F-Cardiotoxic_kinase_inhibitor	Actin filament capping	0	-1	0	0	1	0	1	0	99999		R not considered
Mbco_level3	48 hrs	Diffrna_down	LAP-MSN09_04R-F1SW-1-CMfr2-F-Cardiotoxic_kinase_inhibitor	Actin filament capping	0	-1	0	0	1	0	1	0	99999		R not considered
Mbco_level3	48 hrs	Diffrna_up	MIL-MSN01_03R-F1SW-1-CMfr1-F-Cardiovascular_drug	Actin filament capping	0	-1	0	0	1	0	1	0	99999		R not considered
Mbco_level3	48 hrs	Diffrna_down	MIL-MSN01_03R-F1SW-1-CMfr1-F-Cardiovascular_drug	Actin filament capping	0	-1	0	0	1	0	1	0	99999		R not considered
Mbco_level3	48 hrs	Diffrna_up	MIL-MSN02_04R-F1SW-1-CMfr1-F-Cardiovascular_drug	Actin filament capping	0	-1	0	0	1	0	1	0	99999		R not considered
Mbco_level3	48 hrs	Diffrna_down	MIL-MSN02_04R-F1SW-1-CMfr1-F-Cardiovascular_drug	Actin filament capping	0	-1	0	0	1	0	1	0	99999		R not considered
Mbco_level3	48 hrs	Diffrna_up	MIL-MSN05_01R-F1SW-1-CMfr1-F-Cardiovascular_drug	Actin filament capping	0	-1	0	0	1	0	1	0	99999		R not considered
Mbco_level3	48 hrs	Diffrna_down	MIL-MSN05_01R-F1SW-1-CMfr1-F-Cardiovascular_drug	Actin filament capping	0	-1	0	0	1	0	1	0	99999		R not considered
Mbco_level3	48 hrs	Diffrna_up	MIL-MSN06_07R-F1SW-1-CMfr1-F-Cardiovascular_drug	Actin filament capping	0	-1	0	0	1	0	1	0	99999		R not considered
Mbco_level3	48 hrs	Diffrna_down	MIL-MSN06_07R-F1SW-1-CMfr1-F-Cardiovascular_drug	Actin filament capping	0	-1	0	0	1	0	1	0	99999		R not considered
Mbco_level3	48 hrs	Diffrna_up	MIL-MSN08_13R-F1SW-1-CMfr1-F-Cardiovascular_drug	Actin filament capping	0	-1	0	0	1	0	1	0	99999		R not considered
Mbco_level3	48 hrs	Diffrna_down	MIL-MSN08_13R-F1SW-1-CMfr1-F-Cardiovascular_drug	Actin filament capping	0	-1	0	0	1	0	1	0	99999		R not considered
Mbco_level3	48 hrs	Diffrna_up	MIL-MSN09_04R-F1SW-1-CMfr1-F-Cardiovascular_drug	Actin filament capping	0	-1	0	0	1	0	1	0	99999		R not considered
Mbco_level3	48 hrs	Diffrna_down	MIL-MSN09_04R-F1SW-1-CMfr1-F-Cardiovascular_drug	Actin filament capping	0	-1	0	0	1	0	1	0	99999		R not considered
Mbco_level3	48 hrs	Diffrna_up	NIL-MSN01_03R-F1SW-1-CMfr0-F-Noncardiotoxic_kinase_inhibitor	Actin filament capping	0	-1	0	0	1	0	1	0	99999		R not considered
Mbco_level3	48 hrs	Diffrna_down	NIL-MSN01_03R-F1SW-1-CMfr0-F-Noncardiotoxic_kinase_inhibitor	Actin filament capping	0	-1	0	0	1	0	1	0	99999		R not considered
Mbco_level3	48 hrs	Diffrna_up	NIL-MSN05_01R-F1SW-1-CMfr0-F-Noncardiotoxic_kinase_inhibitor	Actin filament capping	0	-1	0	0	1	0	1	0	99999		R not considered
Mbco_level3	48 hrs	Diffrna_down	NIL-MSN05_01R-F1SW-1-CMfr0-F-Noncardiotoxic_kinase_inhibitor	Actin filament capping	0	-1	0	0	1	0	1	0	99999		R not considered
Mbco_level3	48 hrs	Diffrna_up	NIL-MSN06_07R-F1SW-1-CMfr0-F-Noncardiotoxic_kinase_inhibitor	Actin filament capping	0	-1	0	0	1	0	1	0	99999		R not considered
Mbco_level3	48 hrs	Diffrna_down	NIL-MSN06_07R-F1SW-1-CMfr0-F-Noncardiotoxic_kinase_inhibitor	Actin filament capping	0	-1	0	0	1	0	1	0	99999		R not considered
Mbco_level3	48 hrs	Diffrna_up	NIL-MSN08_13R-F1SW-1-CMfr0-F-Noncardiotoxic_kinase_inhibitor	Actin filament capping	0	-1	0	0	1	0	1	0	99999		R not considered
Mbco_level3	48 hrs	Diffrna_down	NIL-MSN08_13R-F1SW-1-CMfr0-F-Noncardiotoxic_kinase_inhibitor	Actin filament capping	0	-1	0	0	1	0	1	0	99999		R not considered
Mbco_level3	48 hrs	Diffrna_up	NIL-MSN09_04R-F1SW-1-CMfr0-F-Noncardiotoxic_kinase_inhibitor	Actin filament capping	0	-1	0	0	1	0	1	0	99999		R not considered
Mbco_level3	48 hrs	Diffrna_down	NIL-MSN09_04R-F1SW-1-CMfr0-F-Noncardiotoxic_kinase_inhibitor	Actin filament capping	0	-1	0	0	1	0	1	0	99999		R not considered
Mbco_level3	48 hrs	Diffrna_up	OLM-MSN01_03R-F1SW-1-CMfr1-F-Cardiovascular_drug	Actin filament capping	0	-1	0	0	1	0	1	0	99999		R not considered
Mbco_level3	48 hrs	Diffrna_down	OLM-MSN01_03R-F1SW-1-CMfr1-F-Cardiovascular_drug	Actin filament capping	0	-1	0	0	1	0	1	0	99999		R not considered
Mbco_level3	48 hrs	Diffrna_up	OLM-MSN05_01R-F1SW-1-CMfr1-F-Cardiovascular_drug	Actin filament capping	0	-1	0	0	1	0	1	0	99999		R not considered
Mbco_level3	48 hrs	Diffrna_down	OLM-MSN05_01R-F1SW-1-CMfr1-F-Cardiovascular_drug	Actin filament capping	0	-1	0	0	1	0	1	0	99999		R not considered
Mbco_level3	48 hrs	Diffrna_up	OLM-MSN06_07R-F1SW-1-CMfr1-F-Cardiovascular_drug	Actin filament capping	0	-1	0	0	1	0	1	0	99999		R not considered
Mbco_level3	48 hrs	Diffrna_down	OLM-MSN06_07R-F1SW-1-CMfr1-F-Cardiovascular_drug	Actin filament capping	0	-1	0	0	1	0	1	0	99999		R not considered
Mbco_level3	48 hrs	Diffrna_up	OLM-MSN08_13R-F1SW-1-CMfr1-F-Cardiovascular_drug	Actin filament capping	0	-1	0	0	1	0	1	0	99999		R not considered
Mbco_level3	48 hrs	Diffrna_down	OLM-MSN08_13R-F1SW-1-CMfr1-F-Cardiovascular_drug	Actin filament capping	0	-1	0	0	1	0	1	0	99999		R not considered
Mbco_level3	48 hrs	Diffrna_up	OLM-MSN09_04R-F1SW-1-CMfr1-F-Cardiovascular_drug	Actin filament capping	0	-1	0	0	1	0	1	0	99999		R not considered
Mbco_level3	48 hrs	Diffrna_down	OLM-MSN09_04R-F1SW-1-CMfr1-F-Cardiovascular_drug	Actin filament capping	0	-1	0	0	1	0	1	0	99999		R not considered
Mbco_level3	48 hrs	Diffrna_up	PAZ-MSN01_03R-F1SW-1-CMfr3-F-Cardiotoxic_kinase_inhibitor	Actin filament capping	0	-1	0	0	1	0	1	0	99999		R not considered
Mbco_level3	48 hrs	Diffrna_down	PAZ-MSN01_03R-F1SW-1-CMfr3-F-Cardiotoxic_kinase_inhibitor	Actin filament capping	0	-1	0	0	1	0	1	0	99999		R not considered
Mbco_level3	48 hrs	Diffrna_up	PAZ-MSN05_01R-F1SW-1-CMfr3-F-Cardiotoxic_kinase_inhibitor	Actin filament capping	0	-1	0	0	1	0	1	0	99999		R not considered
Mbco_level3	48 hrs	Diffrna_down	PAZ-MSN05_01R-F1SW-1-CMfr3-F-Cardiotoxic_kinase_inhibitor	Actin filament capping	0	-1	0	0	1	0	1	0	99999		R not considered
Mbco_level3	48 hrs	Diffrna_up	PAZ-MSN06_07R-F1SW-1-CMfr3-F-Cardiotoxic_kinase_inhibitor	Actin filament capping	0	-1	0	0	1	0	1	0	99999		R not considered
Mbco_level3	48 hrs	Diffrna_down	PAZ-MSN06_07R-F1SW-1-CMfr3-F-Cardiotoxic_kinase_inhibitor	Actin filament capping	0	-1	0	0	1	0	1	0	99999		R not considered
Mbco_level3	48 hrs	Diffrna_up	PAZ-MSN08_13R-F1SW-1-CMfr3-F-Cardiotoxic_kinase_inhibitor	Actin filament capping	0	-1	0	0	1	0	1	0	99999		R not considered
Mbco_level3	48 hrs	Diffrna_down	PAZ-MSN08_13R-F1SW-1-CMfr3-F-Cardiotoxic_kinase_inhibitor	Actin filament capping	0	-1	0	0	1	0	1	0	99999		R not considered
Mbco_level3	48 hrs	Diffrna_up	PAZ-MSN09_04R-F1SW-1-CMfr3-F-Cardiotoxic_kinase_inhibitor	Actin filament capping	0	-1	0	0	1	0	1	0	99999		R not considered
Mbco_level3	48 hrs	Diffrna_down	PAZ-MSN09_04R-F1SW-1-CMfr3-F-Cardiotoxic_kinase_inhibitor	Actin filament capping	0	-1	0	0	1	0	1	0	99999		R not considered
Mbco_level3	48 hrs	Diffrna_up	PHP-MSN01_03R-F1SW-1-CMfr1-F-Cardiovascular_drug	Actin filament capping	0	-1	0	0	1	0	1	0	99999		R not considered
Mbco_level3	48 hrs	Diffrna_down	PHP-MSN01_03R-F1SW-1-CMfr1-F-Cardiovascular_drug	Actin filament capping	0	-1	0	0	1	0	1	0	99999		R not considered
Mbco_level3	48 hrs	Diffrna_up	PHP-MSN05_01R-F1SW-1-CMfr1-F-Cardiovascular_drug	Actin filament capping	0	-1	0	0	1	0	1	0	99999		R not considered
Mbco_level3	48 hrs	Diffrna_down	PHP-MSN05_01R-F1SW-1-CMfr1-F-Cardiovascular_drug	Actin filament capping	0	-1	0	0	1	0	1	0	99999		R not considered
Mbco_level3	48 hrs	Diffrna_up	PHP-MSN06_07R-F1SW-1-CMfr1-F-Cardiovascular_drug	Actin filament capping	0	-1	0	0	1	0	1	0	99999		R not considered
Mbco_level3	48 hrs	Diffrna_down	PHP-MSN06_07R-F1SW-1-CMfr1-F-Cardiovascular_drug	Actin filament capping	0	-1	0	0	1	0	1	0	99999		R not considered
Mbco_level3	48 hrs	Diffrna_up	PHP-MSN08_13R-F1SW-1-CMfr1-F-Cardiovascular_drug	Actin filament capping	0	-1	0	0	1	0	1	0	99999		R not considered
Mbco_level3	48 hrs	Diffrna_down	PHP-MSN08_13R-F1SW-1-CMfr1-F-Cardiovascular_drug	Actin filament capping	0	-1	0	0	1	0	1	0	99999		R not considered
Mbco_level3	48 hrs	Diffrna_up	PHP-MSN09_04R-F1SW-1-CMfr1-F-Cardiovascular_drug	Actin filament capping	0	-1	0	0	1	0	1	0	99999		R not considered
Mbco_level3	48 hrs	Diffrna_down	PHP-MSN09_04R-F1SW-1-CMfr1-F-Cardiovascular_drug	Actin filament capping	0	-1	0	0	1	0	1	0	99999		R not considered
Mbco_level3	48 hrs	Diffrna_up	PIO-MSN01_03R-F1SW-1-CMfr1-F-Non_cardiovascular_drug	Actin filament capping	0	-1	0	0	1	0	1	0	99999		R not considered
Mbco_level3	48 hrs	Diffrna_down	PIO-MSN01_03R-F1SW-1-CMfr1-F-Non_cardiovascular_drug	Actin filament capping	0	-1	0	0	1	0	1	0	99999		R not considered
Mbco_level3	48 hrs	Diffrna_up	PIO-MSN02_04R-F1SW-1-CMfr1-F-Non_cardiovascular_drug	Actin filament capping	0	-1	0	0	1	0	1	0	99999		R not considered
Mbco_level3	48 hrs	Diffrna_down	PIO-MSN02_04R-F1SW-1-CMfr1-F-Non_cardiovascular_drug	Actin filament capping	0	-1	0	0	1	0	1	0	99999		R not considered
Mbco_level3	48 hrs	Diffrna_up	PIO-MSN05_01R-F1SW-1-CMfr1-F-Non_cardiovascular_drug	Actin filament capping	0	-1	0	0	1	0	1	0	99999		R not considered
Mbco_level3	48 hrs	Diffrna_down	PIO-MSN05_01R-F1SW-1-CMfr1-F-Non_cardiovascular_drug	Actin filament capping	0	-1	0	0	1	0	1	0	99999		R not considered
Mbco_level3	48 hrs	Diffrna_up	PIO-MSN08_13R-F1SW-1-CMfr1-F-Non_cardiovascular_drug	Actin filament capping	0	-1	0	0	1	0	1	0	99999		R not considered
Mbco_level3	48 hrs	Diffrna_down	PIO-MSN08_13R-F1SW-1-CMfr1-F-Non_cardiovascular_drug	Actin filament capping	0	-1	0	0	1	0	1	0	99999		R not considered
Mbco_level3	48 hrs	Diffrna_up	PIO-MSN09_04R-F1SW-1-CMfr1-F-Non_cardiovascular_drug	Actin filament capping	0	-1	0	0	1	0	1	0	99999		R not considered
Mbco_level3	48 hrs	Diffrna_down	PIO-MSN09_04R-F1SW-1-CMfr1-F-Non_cardiovascular_drug	Actin filament capping	0	-1	0	0	1	0	1	0	99999		R not considered
Mbco_level3	48 hrs	Diffrna_up	PON-MSN01_03R-F1SW-1-CMfr2-F-Cardiotoxic_kinase_inhibitor	Actin filament capping	0	-1	0	0	1	0	1	0	99999		R not considered
Mbco_level3	48 hrs	Diffrna_down	PON-MSN01_03R-F1SW-1-CMfr2-F-Cardiotoxic_kinase_inhibitor	Actin filament capping	0	-1	0	0	1	0	1	0	99999		R not considered
Mbco_level3	48 hrs	Diffrna_up	PON-MSN02_04R-F1SW-1-CMfr2-F-Cardiotoxic_kinase_inhibitor	Actin filament capping	0	-1	0	0	1	0	1	0	99999		R not considered
Mbco_level3	48 hrs	Diffrna_down	PON-MSN02_04R-F1SW-1-CMfr2-F-Cardiotoxic_kinase_inhibitor	Actin filament capping	0	-1	0	0	1	0	1	0	99999		R not considered
Mbco_level3	48 hrs	Diffrna_up	PON-MSN05_01R-F1SW-1-CMfr2-F-Cardiotoxic_kinase_inhibitor	Actin filament capping	0	-1	0	0	1	0	1	0	99999		R not considered
Mbco_level3	48 hrs	Diffrna_down	PON-MSN05_01R-F1SW-1-CMfr2-F-Cardiotoxic_kinase_inhibitor	Actin filament capping	0	-1	0	0	1	0	1	0	99999		R not considered
Mbco_level3	48 hrs	Diffrna_up	PON-MSN06_07R-F1SW-1-CMfr2-F-Cardiotoxic_kinase_inhibitor	Actin filament capping	0	-1	0	0	1	0	1	0	99999		R not considered
Mbco_level3	48 hrs	Diffrna_down	PON-MSN06_07R-F1SW-1-CMfr2-F-Cardiotoxic_kinase_inhibitor	Actin filament capping	0	-1	0	0	1	0	1	0	99999		R not considered
Mbco_level3	48 hrs	Diffrna_up	PON-MSN08_13R-F1SW-1-CMfr2-F-Cardiotoxic_kinase_inhibitor	Actin filament capping	0	-1	0	0	1	0	1	0	99999		R not considered
Mbco_level3	48 hrs	Diffrna_down	PON-MSN08_13R-F1SW-1-CMfr2-F-Cardiotoxic_kinase_inhibitor	Actin filament capping	0	-1	0	0	1	0	1	0	99999		R not considered
Mbco_level3	48 hrs	Diffrna_up	PON-MSN09_04R-F1SW-1-CMfr2-F-Cardiotoxic_kinase_inhibitor	Actin filament capping	0	-1	0	0	1	0	1	0	99999		R not considered
Mbco_level3	48 hrs	Diffrna_down	PON-MSN09_04R-F1SW-1-CMfr2-F-Cardiotoxic_kinase_inhibitor	Actin filament capping	0	-1	0	0	1	0	1	0	99999		R not considered
Mbco_level3	48 hrs	Diffrna_up	PRE-MSN01_03R-F1SW-1-CMfr1-F-Non_cardiovascular_drug	Actin filament capping	0	-1	0	0	1	0	1	0	99999		R not considered
Mbco_level3	48 hrs	Diffrna_down	PRE-MSN01_03R-F1SW-1-CMfr1-F-Non_cardiovascular_drug	Actin filament capping	0	-1	0	0	1	0	1	0	99999		R not considered
Mbco_level3	48 hrs	Diffrna_up	PRE-MSN02_04R-F1SW-1-CMfr1-F-Non_cardiovascular_drug	Actin filament capping	0	-1	0	0	1	0	1	0	99999		R not considered
Mbco_level3	48 hrs	Diffrna_down	PRE-MSN02_04R-F1SW-1-CMfr1-F-Non_cardiovascular_drug	Actin filament capping	0	-1	0	0	1	0	1	0	99999		R not considered
Mbco_level3	48 hrs	Diffrna_up	PRE-MSN05_01R-F1SW-1-CMfr1-F-Non_cardiovascular_drug	Actin filament capping	0	-1	0	0	1	0	1	0	99999		R not considered
Mbco_level3	48 hrs	Diffrna_down	PRE-MSN05_01R-F1SW-1-CMfr1-F-Non_cardiovascular_drug	Actin filament capping	0	-1	0	0	1	0	1	0	99999		R not considered
Mbco_level3	48 hrs	Diffrna_up	PRE-MSN06_07R-F1SW-1-CMfr1-F-Non_cardiovascular_drug	Actin filament capping	0	-1	0	0	1	0	1	0	99999		R not considered
Mbco_level3	48 hrs	Diffrna_down	PRE-MSN06_07R-F1SW-1-CMfr1-F-Non_cardiovascular_drug	Actin filament capping	0	-1	0	0	1	0	1	0	99999		R not considered
Mbco_level3	48 hrs	Diffrna_up	PRE-MSN08_13R-F1SW-1-CMfr1-F-Non_cardiovascular_drug	Actin filament capping	0	-1	0	0	1	0	1	0	99999		R not considered
Mbco_level3	48 hrs	Diffrna_down	PRE-MSN08_13R-F1SW-1-CMfr1-F-Non_cardiovascular_drug	Actin filament capping	0	-1	0	0	1	0	1	0	99999		R not considered
Mbco_level3	48 hrs	Diffrna_up	PRE-MSN09_04R-F1SW-1-CMfr1-F-Non_cardiovascular_drug	Actin filament capping	0	-1	0	0	1	0	1	0	99999		R not considered
Mbco_level3	48 hrs	Diffrna_down	PRE-MSN09_04R-F1SW-1-CMfr1-F-Non_cardiovascular_drug	Actin filament capping	0	-1	0	0	1	0	1	0	99999		R not considered
Mbco_level3	48 hrs	Diffrna_up	REG-MSN01_03R-F1SW-1-CMfr0-F-Noncardiotoxic_kinase_inhibitor	Actin filament capping	0	-1	0	0	1	0	1	0	99999		R not considered
Mbco_level3	48 hrs	Diffrna_down	REG-MSN01_03R-F1SW-1-CMfr0-F-Noncardiotoxic_kinase_inhibitor	Actin filament capping	0	-1	0	0	1	0	1	0	99999		R not considered
Mbco_level3	48 hrs	Diffrna_up	REG-MSN05_01R-F1SW-1-CMfr0-F-Noncardiotoxic_kinase_inhibitor	Actin filament capping	0	-1	0	0	1	0	1	0	99999		R not considered
Mbco_level3	48 hrs	Diffrna_down	REG-MSN05_01R-F1SW-1-CMfr0-F-Noncardiotoxic_kinase_inhibitor	Actin filament capping	0	-1	0	0	1	0	1	0	99999		R not considered
Mbco_level3	48 hrs	Diffrna_up	REG-MSN06_07R-F1SW-1-CMfr0-F-Noncardiotoxic_kinase_inhibitor	Actin filament capping	0	-1	0	0	1	0	1	0	99999		R not considered
Mbco_level3	48 hrs	Diffrna_down	REG-MSN06_07R-F1SW-1-CMfr0-F-Noncardiotoxic_kinase_inhibitor	Actin filament capping	0	-1	0	0	1	0	1	0	99999		R not considered
Mbco_level3	48 hrs	Diffrna_up	REG-MSN08_13R-F1SW-1-CMfr0-F-Noncardiotoxic_kinase_inhibitor	Actin filament capping	0	-1	0	0	1	0	1	0	99999		R not considered
Mbco_level3	48 hrs	Diffrna_down	REG-MSN08_13R-F1SW-1-CMfr0-F-Noncardiotoxic_kinase_inhibitor	Actin filament capping	0	-1	0	0	1	0	1	0	99999		R not considered
Mbco_level3	48 hrs	Diffrna_up	ROS-MSN01_03R-F1SW-1-CMfr1-F-Non_cardiovascular_drug	Actin filament capping	0	-1	0	0	1	0	1	0	99999		R not considered
Mbco_level3	48 hrs	Diffrna_down	ROS-MSN01_03R-F1SW-1-CMfr1-F-Non_cardiovascular_drug	Actin filament capping	0	-1	0	0	1	0	1	0	99999		R not considered
Mbco_level3	48 hrs	Diffrna_up	ROS-MSN02_04R-F1SW-1-CMfr1-F-Non_cardiovascular_drug	Actin filament capping	0	-1	0	0	1	0	1	0	99999		R not considered
Mbco_level3	48 hrs	Diffrna_down	ROS-MSN02_04R-F1SW-1-CMfr1-F-Non_cardiovascular_drug	Actin filament capping	0	-1	0	0	1	0	1	0	99999		R not considered
Mbco_level3	48 hrs	Diffrna_up	ROS-MSN05_01R-F1SW-1-CMfr1-F-Non_cardiovascular_drug	Actin filament capping	0	-1	0	0	1	0	1	0	99999		R not considered
Mbco_level3	48 hrs	Diffrna_down	ROS-MSN05_01R-F1SW-1-CMfr1-F-Non_cardiovascular_drug	Actin filament capping	0	-1	0	0	1	0	1	0	99999		R not considered
Mbco_level3	48 hrs	Diffrna_up	ROS-MSN08_13R-F1SW-1-CMfr1-F-Non_cardiovascular_drug	Actin filament capping	0	-1	0	0	1	0	1	0	99999		R not considered
Mbco_level3	48 hrs	Diffrna_down	ROS-MSN08_13R-F1SW-1-CMfr1-F-Non_cardiovascular_drug	Actin filament capping	0	-1	0	0	1	0	1	0	99999		R not considered
Mbco_level3	48 hrs	Diffrna_up	ROS-MSN09_04R-F1SW-1-CMfr1-F-Non_cardiovascular_drug	Actin filament capping	0	-1	0	0	1	0	1	0	99999		R not considered
Mbco_level3	48 hrs	Diffrna_down	ROS-MSN09_04R-F1SW-1-CMfr1-F-Non_cardiovascular_drug	Actin filament capping	0	-1	0	0	1	0	1	0	99999		R not considered
Mbco_level3	48 hrs	Diffrna_up	RTX-MSN05_01R-F1SW-1-CMfr1-F-Noncardiotoxic_monoclonal_antibody	Actin filament capping	0	-1	0	0	1	0	1	0	99999		R not considered
Mbco_level3	48 hrs	Diffrna_down	RTX-MSN05_01R-F1SW-1-CMfr1-F-Noncardiotoxic_monoclonal_antibody	Actin filament capping	0	-1	0	0	1	0	1	0	99999		R not considered
Mbco_level3	48 hrs	Diffrna_up	RTX-MSN06_07R-F1SW-1-CMfr1-F-Noncardiotoxic_monoclonal_antibody	Actin filament capping	0	-1	0	0	1	0	1	0	99999		R not considered
Mbco_level3	48 hrs	Diffrna_down	RTX-MSN06_07R-F1SW-1-CMfr1-F-Noncardiotoxic_monoclonal_antibody	Actin filament capping	0	-1	0	0	1	0	1	0	99999		R not considered
Mbco_level3	48 hrs	Diffrna_up	RTX-MSN08_13R-F1SW-1-CMfr1-F-Noncardiotoxic_monoclonal_antibody	Actin filament capping	0	-1	0	0	1	0	1	0	99999		R not considered
Mbco_level3	48 hrs	Diffrna_down	RTX-MSN08_13R-F1SW-1-CMfr1-F-Noncardiotoxic_monoclonal_antibody	Actin filament capping	0	-1	0	0	1	0	1	0	99999		R not considered
Mbco_level3	48 hrs	Diffrna_up	RTX-MSN09_04R-F1SW-1-CMfr1-F-Noncardiotoxic_monoclonal_antibody	Actin filament capping	0	-1	0	0	1	0	1	0	99999		R not considered
Mbco_level3	48 hrs	Diffrna_down	RTX-MSN09_04R-F1SW-1-CMfr1-F-Noncardiotoxic_monoclonal_antibody	Actin filament capping	0	-1	0	0	1	0	1	0	99999		R not considered
Mbco_level3	48 hrs	Diffrna_up	RUX-MSN01_03R-F1SW-1-CMfr0-F-Noncardiotoxic_kinase_inhibitor	Actin filament capping	0	-1	0	0	1	0	1	0	99999		R not considered
Mbco_level3	48 hrs	Diffrna_down	RUX-MSN01_03R-F1SW-1-CMfr0-F-Noncardiotoxic_kinase_inhibitor	Actin filament capping	0	-1	0	0	1	0	1	0	99999		R not considered
Mbco_level3	48 hrs	Diffrna_up	RUX-MSN02_04R-F1SW-1-CMfr0-F-Noncardiotoxic_kinase_inhibitor	Actin filament capping	0	-1	0	0	1	0	1	0	99999		R not considered
Mbco_level3	48 hrs	Diffrna_up	RUX-MSN05_01R-F1SW-1-CMfr0-F-Noncardiotoxic_kinase_inhibitor	Actin filament capping	0	-1	0	0	1	0	1	0	99999		R not considered
Mbco_level3	48 hrs	Diffrna_down	RUX-MSN05_01R-F1SW-1-CMfr0-F-Noncardiotoxic_kinase_inhibitor	Actin filament capping	0	-1	0	0	1	0	1	0	99999		R not considered
Mbco_level3	48 hrs	Diffrna_up	RUX-MSN06_07R-F1SW-1-CMfr0-F-Noncardiotoxic_kinase_inhibitor	Actin filament capping	0	-1	0	0	1	0	1	0	99999		R not considered
Mbco_level3	48 hrs	Diffrna_down	RUX-MSN06_07R-F1SW-1-CMfr0-F-Noncardiotoxic_kinase_inhibitor	Actin filament capping	0	-1	0	0	1	0	1	0	99999		R not considered
Mbco_level3	48 hrs	Diffrna_up	RUX-MSN08_13R-F1SW-1-CMfr0-F-Noncardiotoxic_kinase_inhibitor	Actin filament capping	0	-1	0	0	1	0	1	0	99999		R not considered
Mbco_level3	48 hrs	Diffrna_down	RUX-MSN08_13R-F1SW-1-CMfr0-F-Noncardiotoxic_kinase_inhibitor	Actin filament capping	0	-1	0	0	1	0	1	0	99999		R not considered
Mbco_level3	48 hrs	Diffrna_up	RUX-MSN09_04R-F1SW-1-CMfr0-F-Noncardiotoxic_kinase_inhibitor	Actin filament capping	0	-1	0	0	1	0	1	0	99999		R not considered
Mbco_level3	48 hrs	Diffrna_down	RUX-MSN09_04R-F1SW-1-CMfr0-F-Noncardiotoxic_kinase_inhibitor	Actin filament capping	0	-1	0	0	1	0	1	0	99999		R not considered
Mbco_level3	48 hrs	Diffrna_up	SAX-MSN01_03R-F1SW-1-CMfr1-F-Non_cardiovascular_drug	Actin filament capping	0	-1	0	0	1	0	1	0	99999		R not considered
Mbco_level3	48 hrs	Diffrna_down	SAX-MSN01_03R-F1SW-1-CMfr1-F-Non_cardiovascular_drug	Actin filament capping	0	-1	0	0	1	0	1	0	99999		R not considered
Mbco_level3	48 hrs	Diffrna_up	SAX-MSN02_04R-F1SW-1-CMfr1-F-Non_cardiovascular_drug	Actin filament capping	0	-1	0	0	1	0	1	0	99999		R not considered
Mbco_level3	48 hrs	Diffrna_down	SAX-MSN02_04R-F1SW-1-CMfr1-F-Non_cardiovascular_drug	Actin filament capping	0	-1	0	0	1	0	1	0	99999		R not considered
Mbco_level3	48 hrs	Diffrna_up	SAX-MSN05_01R-F1SW-1-CMfr1-F-Non_cardiovascular_drug	Actin filament capping	0	-1	0	0	1	0	1	0	99999		R not considered
Mbco_level3	48 hrs	Diffrna_down	SAX-MSN05_01R-F1SW-1-CMfr1-F-Non_cardiovascular_drug	Actin filament capping	0	-1	0	0	1	0	1	0	99999		R not considered
Mbco_level3	48 hrs	Diffrna_up	SAX-MSN08_13R-F1SW-1-CMfr1-F-Non_cardiovascular_drug	Actin filament capping	0	-1	0	0	1	0	1	0	99999		R not considered
Mbco_level3	48 hrs	Diffrna_down	SAX-MSN08_13R-F1SW-1-CMfr1-F-Non_cardiovascular_drug	Actin filament capping	0	-1	0	0	1	0	1	0	99999		R not considered
Mbco_level3	48 hrs	Diffrna_up	SAX-MSN09_04R-F1SW-1-CMfr1-F-Non_cardiovascular_drug	Actin filament capping	0	-1	0	0	1	0	1	0	99999		R not considered
Mbco_level3	48 hrs	Diffrna_down	SAX-MSN09_04R-F1SW-1-CMfr1-F-Non_cardiovascular_drug	Actin filament capping	0	-1	0	0	1	0	1	0	99999		R not considered
Mbco_level3	48 hrs	Diffrna_up	SOR-MSN01_03R-F1SW-1-CMfr2-F-Cardiotoxic_kinase_inhibitor	Actin filament capping	0	-1	0	0	1	0	1	0	99999		R not considered
Mbco_level3	48 hrs	Diffrna_down	SOR-MSN01_03R-F1SW-1-CMfr2-F-Cardiotoxic_kinase_inhibitor	Actin filament capping	0	-1	0	0	1	0	1	0	99999		R not considered
Mbco_level3	48 hrs	Diffrna_up	SOR-MSN05_01R-F1SW-1-CMfr2-F-Cardiotoxic_kinase_inhibitor	Actin filament capping	0	-1	0	0	1	0	1	0	99999		R not considered
Mbco_level3	48 hrs	Diffrna_down	SOR-MSN05_01R-F1SW-1-CMfr2-F-Cardiotoxic_kinase_inhibitor	Actin filament capping	0	-1	0	0	1	0	1	0	99999		R not considered
Mbco_level3	48 hrs	Diffrna_up	SOR-MSN08_13R-F1SW-1-CMfr2-F-Cardiotoxic_kinase_inhibitor	Actin filament capping	0	-1	0	0	1	0	1	0	99999		R not considered
Mbco_level3	48 hrs	Diffrna_down	SOR-MSN08_13R-F1SW-1-CMfr2-F-Cardiotoxic_kinase_inhibitor	Actin filament capping	0	-1	0	0	1	0	1	0	99999		R not considered
Mbco_level3	48 hrs	Diffrna_up	SOR-MSN09_04R-F1SW-1-CMfr2-F-Cardiotoxic_kinase_inhibitor	Actin filament capping	0	-1	0	0	1	0	1	0	99999		R not considered
Mbco_level3	48 hrs	Diffrna_down	SOR-MSN09_04R-F1SW-1-CMfr2-F-Cardiotoxic_kinase_inhibitor	Actin filament capping	0	-1	0	0	1	0	1	0	99999		R not considered
Mbco_level3	48 hrs	Diffrna_up	SUN-MSN01_03R-F1SW-1-CMfr3-F-Cardiotoxic_kinase_inhibitor	Actin filament capping	0	-1	0	0	1	0	1	0	99999		R not considered
Mbco_level3	48 hrs	Diffrna_down	SUN-MSN01_03R-F1SW-1-CMfr3-F-Cardiotoxic_kinase_inhibitor	Actin filament capping	0	-1	0	0	1	0	1	0	99999		R not considered
Mbco_level3	48 hrs	Diffrna_up	SUN-MSN02_04R-F1SW-1-CMfr3-F-Cardiotoxic_kinase_inhibitor	Actin filament capping	0	-1	0	0	1	0	1	0	99999		R not considered
Mbco_level3	48 hrs	Diffrna_down	SUN-MSN02_04R-F1SW-1-CMfr3-F-Cardiotoxic_kinase_inhibitor	Actin filament capping	0	-1	0	0	1	0	1	0	99999		R not considered
Mbco_level3	48 hrs	Diffrna_up	SUN-MSN05_01R-F1SW-1-CMfr3-F-Cardiotoxic_kinase_inhibitor	Actin filament capping	0	-1	0	0	1	0	1	0	99999		R not considered
Mbco_level3	48 hrs	Diffrna_down	SUN-MSN05_01R-F1SW-1-CMfr3-F-Cardiotoxic_kinase_inhibitor	Actin filament capping	0	-1	0	0	1	0	1	0	99999		R not considered
Mbco_level3	48 hrs	Diffrna_up	SUN-MSN06_07R-F1SW-1-CMfr3-F-Cardiotoxic_kinase_inhibitor	Actin filament capping	0	-1	0	0	1	0	1	0	99999		R not considered
Mbco_level3	48 hrs	Diffrna_down	SUN-MSN06_07R-F1SW-1-CMfr3-F-Cardiotoxic_kinase_inhibitor	Actin filament capping	0	-1	0	0	1	0	1	0	99999		R not considered
Mbco_level3	48 hrs	Diffrna_up	SUN-MSN08_13R-F1SW-1-CMfr3-F-Cardiotoxic_kinase_inhibitor	Actin filament capping	0	-1	0	0	1	0	1	0	99999		R not considered
Mbco_level3	48 hrs	Diffrna_down	SUN-MSN08_13R-F1SW-1-CMfr3-F-Cardiotoxic_kinase_inhibitor	Actin filament capping	0	-1	0	0	1	0	1	0	99999		R not considered
Mbco_level3	48 hrs	Diffrna_up	SUN-MSN09_04R-F1SW-1-CMfr3-F-Cardiotoxic_kinase_inhibitor	Actin filament capping	0	-1	0	0	1	0	1	0	99999		R not considered
Mbco_level3	48 hrs	Diffrna_down	SUN-MSN09_04R-F1SW-1-CMfr3-F-Cardiotoxic_kinase_inhibitor	Actin filament capping	0	-1	0	0	1	0	1	0	99999		R not considered
Mbco_level3	48 hrs	Diffrna_up	TNF-MSN01_03R-F1SW-1-CMfr1-F-Non_cardiovascular_drug	Actin filament capping	0	-1	0	0	1	0	1	0	99999		R not considered
Mbco_level3	48 hrs	Diffrna_down	TNF-MSN01_03R-F1SW-1-CMfr1-F-Non_cardiovascular_drug	Actin filament capping	0	-1	0	0	1	0	1	0	99999		R not considered
Mbco_level3	48 hrs	Diffrna_up	TNF-MSN02_04R-F1SW-1-CMfr1-F-Non_cardiovascular_drug	Actin filament capping	0	-1	0	0	1	0	1	0	99999		R not considered
Mbco_level3	48 hrs	Diffrna_down	TNF-MSN02_04R-F1SW-1-CMfr1-F-Non_cardiovascular_drug	Actin filament capping	0	-1	0	0	1	0	1	0	99999		R not considered
Mbco_level3	48 hrs	Diffrna_up	TNF-MSN05_01R-F1SW-1-CMfr1-F-Non_cardiovascular_drug	Actin filament capping	0	-1	0	0	1	0	1	0	99999		R not considered
Mbco_level3	48 hrs	Diffrna_down	TNF-MSN05_01R-F1SW-1-CMfr1-F-Non_cardiovascular_drug	Actin filament capping	0	-1	0	0	1	0	1	0	99999		R not considered
Mbco_level3	48 hrs	Diffrna_up	TNF-MSN06_07R-F1SW-1-CMfr1-F-Non_cardiovascular_drug	Actin filament capping	0	-1	0	0	1	0	1	0	99999		R not considered
Mbco_level3	48 hrs	Diffrna_down	TNF-MSN06_07R-F1SW-1-CMfr1-F-Non_cardiovascular_drug	Actin filament capping	0	-1	0	0	1	0	1	0	99999		R not considered
Mbco_level3	48 hrs	Diffrna_up	TNF-MSN08_13R-F1SW-1-CMfr1-F-Non_cardiovascular_drug	Actin filament capping	0	-1	0	0	1	0	1	0	99999		R not considered
Mbco_level3	48 hrs	Diffrna_down	TNF-MSN08_13R-F1SW-1-CMfr1-F-Non_cardiovascular_drug	Actin filament capping	0	-1	0	0	1	0	1	0	99999		R not considered
Mbco_level3	48 hrs	Diffrna_up	TNF-MSN09_04R-F1SW-1-CMfr1-F-Non_cardiovascular_drug	Actin filament capping	0	-1	0	0	1	0	1	0	99999		R not considered
Mbco_level3	48 hrs	Diffrna_down	TNF-MSN09_04R-F1SW-1-CMfr1-F-Non_cardiovascular_drug	Actin filament capping	0	-1	0	0	1	0	1	0	99999		R not considered
Mbco_level3	48 hrs	Diffrna_up	TOF-MSN01_03R-F1SW-1-CMfr-1-F-Noncardiotoxic_kinase_inhibitor	Actin filament capping	0	-1	0	0	1	0	1	0	99999		R not considered
Mbco_level3	48 hrs	Diffrna_down	TOF-MSN01_03R-F1SW-1-CMfr-1-F-Noncardiotoxic_kinase_inhibitor	Actin filament capping	0	-1	0	0	1	0	1	0	99999		R not considered
Mbco_level3	48 hrs	Diffrna_up	TOF-MSN05_01R-F1SW-1-CMfr-1-F-Noncardiotoxic_kinase_inhibitor	Actin filament capping	0	-1	0	0	1	0	1	0	99999		R not considered
Mbco_level3	48 hrs	Diffrna_down	TOF-MSN05_01R-F1SW-1-CMfr-1-F-Noncardiotoxic_kinase_inhibitor	Actin filament capping	0	-1	0	0	1	0	1	0	99999		R not considered
Mbco_level3	48 hrs	Diffrna_up	TOF-MSN06_07R-F1SW-1-CMfr-1-F-Noncardiotoxic_kinase_inhibitor	Actin filament capping	0	-1	0	0	1	0	1	0	99999		R not considered
Mbco_level3	48 hrs	Diffrna_down	TOF-MSN06_07R-F1SW-1-CMfr-1-F-Noncardiotoxic_kinase_inhibitor	Actin filament capping	0	-1	0	0	1	0	1	0	99999		R not considered
Mbco_level3	48 hrs	Diffrna_up	TOF-MSN08_13R-F1SW-1-CMfr-1-F-Noncardiotoxic_kinase_inhibitor	Actin filament capping	0	-1	0	0	1	0	1	0	99999		R not considered
Mbco_level3	48 hrs	Diffrna_down	TOF-MSN08_13R-F1SW-1-CMfr-1-F-Noncardiotoxic_kinase_inhibitor	Actin filament capping	0	-1	0	0	1	0	1	0	99999		R not considered
Mbco_level3	48 hrs	Diffrna_up	TOF-MSN09_04R-F1SW-1-CMfr-1-F-Noncardiotoxic_kinase_inhibitor	Actin filament capping	0	-1	0	0	1	0	1	0	99999		R not considered
Mbco_level3	48 hrs	Diffrna_down	TOF-MSN09_04R-F1SW-1-CMfr-1-F-Noncardiotoxic_kinase_inhibitor	Actin filament capping	0	-1	0	0	1	0	1	0	99999		R not considered
Mbco_level3	48 hrs	Diffrna_up	TRA-MSN01_03R-F1SW-1-CMfr3-F-Cardiotoxic_kinase_inhibitor	Actin filament capping	0	-1	0	0	1	0	1	0	99999		R not considered
Mbco_level3	48 hrs	Diffrna_down	TRA-MSN01_03R-F1SW-1-CMfr3-F-Cardiotoxic_kinase_inhibitor	Actin filament capping	0	-1	0	0	1	0	1	0	99999		R not considered
Mbco_level3	48 hrs	Diffrna_up	TRA-MSN05_01R-F1SW-1-CMfr3-F-Cardiotoxic_kinase_inhibitor	Actin filament capping	0	-1	0	0	1	0	1	0	99999		R not considered
Mbco_level3	48 hrs	Diffrna_down	TRA-MSN05_01R-F1SW-1-CMfr3-F-Cardiotoxic_kinase_inhibitor	Actin filament capping	0	-1	0	0	1	0	1	0	99999		R not considered
Mbco_level3	48 hrs	Diffrna_up	TRA-MSN08_13R-F1SW-1-CMfr3-F-Cardiotoxic_kinase_inhibitor	Actin filament capping	0	-1	0	0	1	0	1	0	99999		R not considered
Mbco_level3	48 hrs	Diffrna_down	TRA-MSN08_13R-F1SW-1-CMfr3-F-Cardiotoxic_kinase_inhibitor	Actin filament capping	0	-1	0	0	1	0	1	0	99999		R not considered
Mbco_level3	48 hrs	Diffrna_up	TRA-MSN09_04R-F1SW-1-CMfr3-F-Cardiotoxic_kinase_inhibitor	Actin filament capping	0	-1	0	0	1	0	1	0	99999		R not considered
Mbco_level3	48 hrs	Diffrna_down	TRA-MSN09_04R-F1SW-1-CMfr3-F-Cardiotoxic_kinase_inhibitor	Actin filament capping	0	-1	0	0	1	0	1	0	99999		R not considered
Mbco_level3	48 hrs	Diffrna_up	TRS-MSN01_03R-F1SW-1-CMfr3-F-Cardiotoxic_monoclonal_antibody	Actin filament capping	0	-1	0	0	1	0	1	0	99999		R not considered
Mbco_level3	48 hrs	Diffrna_down	TRS-MSN01_03R-F1SW-1-CMfr3-F-Cardiotoxic_monoclonal_antibody	Actin filament capping	0	-1	0	0	1	0	1	0	99999		R not considered
Mbco_level3	48 hrs	Diffrna_up	TRS-MSN02_04R-F1SW-1-CMfr3-F-Cardiotoxic_monoclonal_antibody	Actin filament capping	0	-1	0	0	1	0	1	0	99999		R not considered
Mbco_level3	48 hrs	Diffrna_down	TRS-MSN02_04R-F1SW-1-CMfr3-F-Cardiotoxic_monoclonal_antibody	Actin filament capping	0	-1	0	0	1	0	1	0	99999		R not considered
Mbco_level3	48 hrs	Diffrna_up	TRS-MSN05_01R-F1SW-1-CMfr3-F-Cardiotoxic_monoclonal_antibody	Actin filament capping	0	-1	0	0	1	0	1	0	99999		R not considered
Mbco_level3	48 hrs	Diffrna_down	TRS-MSN05_01R-F1SW-1-CMfr3-F-Cardiotoxic_monoclonal_antibody	Actin filament capping	0	-1	0	0	1	0	1	0	99999		R not considered
Mbco_level3	48 hrs	Diffrna_up	TRS-MSN09_04R-F1SW-1-CMfr3-F-Cardiotoxic_monoclonal_antibody	Actin filament capping	0	-1	0	0	1	0	1	0	99999		R not considered
Mbco_level3	48 hrs	Diffrna_down	TRS-MSN09_04R-F1SW-1-CMfr3-F-Cardiotoxic_monoclonal_antibody	Actin filament capping	0	-1	0	0	1	0	1	0	99999		R not considered
Mbco_level3	48 hrs	Diffrna_up	VAN-MSN05_01R-F1SW-1-CMfr2-F-Cardiotoxic_kinase_inhibitor	Actin filament capping	0	-1	0	0	1	0	1	0	99999		R not considered
Mbco_level3	48 hrs	Diffrna_down	VAN-MSN05_01R-F1SW-1-CMfr2-F-Cardiotoxic_kinase_inhibitor	Actin filament capping	0	-1	0	0	1	0	1	0	99999		R not considered
Mbco_level3	48 hrs	Diffrna_up	VAN-MSN08_13R-F1SW-1-CMfr2-F-Cardiotoxic_kinase_inhibitor	Actin filament capping	0	-1	0	0	1	0	1	0	99999		R not considered
Mbco_level3	48 hrs	Diffrna_down	VAN-MSN08_13R-F1SW-1-CMfr2-F-Cardiotoxic_kinase_inhibitor	Actin filament capping	0	-1	0	0	1	0	1	0	99999		R not considered
Mbco_level3	48 hrs	Diffrna_up	VAN-MSN09_04R-F1SW-1-CMfr2-F-Cardiotoxic_kinase_inhibitor	Actin filament capping	0	-1	0	0	1	0	1	0	99999		R not considered
Mbco_level3	48 hrs	Diffrna_down	VAN-MSN09_04R-F1SW-1-CMfr2-F-Cardiotoxic_kinase_inhibitor	Actin filament capping	0	-1	0	0	1	0	1	0	99999		R not considered
Mbco_level3	48 hrs	Diffrna_up	VEM-MSN01_03R-F1SW-1-CMfr0-F-Noncardiotoxic_kinase_inhibitor	Actin filament capping	0	-1	0	0	1	0	1	0	99999		R not considered
Mbco_level3	48 hrs	Diffrna_down	VEM-MSN01_03R-F1SW-1-CMfr0-F-Noncardiotoxic_kinase_inhibitor	Actin filament capping	0	-1	0	0	1	0	1	0	99999		R not considered
Mbco_level3	48 hrs	Diffrna_up	VEM-MSN05_01R-F1SW-1-CMfr0-F-Noncardiotoxic_kinase_inhibitor	Actin filament capping	0	-1	0	0	1	0	1	0	99999		R not considered
Mbco_level3	48 hrs	Diffrna_down	VEM-MSN05_01R-F1SW-1-CMfr0-F-Noncardiotoxic_kinase_inhibitor	Actin filament capping	0	-1	0	0	1	0	1	0	99999		R not considered
Mbco_level3	48 hrs	Diffrna_up	VEM-MSN06_07R-F1SW-1-CMfr0-F-Noncardiotoxic_kinase_inhibitor	Actin filament capping	0	-1	0	0	1	0	1	0	99999		R not considered
Mbco_level3	48 hrs	Diffrna_down	VEM-MSN06_07R-F1SW-1-CMfr0-F-Noncardiotoxic_kinase_inhibitor	Actin filament capping	0	-1	0	0	1	0	1	0	99999		R not considered
Mbco_level3	48 hrs	Diffrna_up	VEM-MSN08_13R-F1SW-1-CMfr0-F-Noncardiotoxic_kinase_inhibitor	Actin filament capping	0	-1	0	0	1	0	1	0	99999		R not considered
Mbco_level3	48 hrs	Diffrna_down	VEM-MSN08_13R-F1SW-1-CMfr0-F-Noncardiotoxic_kinase_inhibitor	Actin filament capping	0	-1	0	0	1	0	1	0	99999		R not considered
Mbco_level3	48 hrs	Diffrna_up	VEM-MSN09_04R-F1SW-1-CMfr0-F-Noncardiotoxic_kinase_inhibitor	Actin filament capping	0	-1	0	0	1	0	1	0	99999		R not considered
Mbco_level3	48 hrs	Diffrna_down	VEM-MSN09_04R-F1SW-1-CMfr0-F-Noncardiotoxic_kinase_inhibitor	Actin filament capping	0	-1	0	0	1	0	1	0	99999		R not considered
Mbco_level3	48 hrs	Diffrna_up	VRP-MSN01_03R-F1SW-1-CMfr1-F-Cardiovascular_drug	Actin filament capping	0	-1	0	0	1	0	1	0	99999		R not considered
Mbco_level3	48 hrs	Diffrna_down	VRP-MSN01_03R-F1SW-1-CMfr1-F-Cardiovascular_drug	Actin filament capping	0	-1	0	0	1	0	1	0	99999		R not considered
Mbco_level3	48 hrs	Diffrna_up	VRP-MSN05_01R-F1SW-1-CMfr1-F-Cardiovascular_drug	Actin filament capping	0	-1	0	0	1	0	1	0	99999		R not considered
Mbco_level3	48 hrs	Diffrna_down	VRP-MSN05_01R-F1SW-1-CMfr1-F-Cardiovascular_drug	Actin filament capping	0	-1	0	0	1	0	1	0	99999		R not considered
Mbco_level3	48 hrs	Diffrna_up	VRP-MSN06_07R-F1SW-1-CMfr1-F-Cardiovascular_drug	Actin filament capping	0	-1	0	0	1	0	1	0	99999		R not considered
Mbco_level3	48 hrs	Diffrna_down	VRP-MSN06_07R-F1SW-1-CMfr1-F-Cardiovascular_drug	Actin filament capping	0	-1	0	0	1	0	1	0	99999		R not considered
Mbco_level3	48 hrs	Diffrna_up	VRP-MSN08_13R-F1SW-1-CMfr1-F-Cardiovascular_drug	Actin filament capping	0	-1	0	0	1	0	1	0	99999		R not considered
Mbco_level3	48 hrs	Diffrna_down	VRP-MSN08_13R-F1SW-1-CMfr1-F-Cardiovascular_drug	Actin filament capping	0	-1	0	0	1	0	1	0	99999		R not considered
Mbco_level3	48 hrs	Diffrna_up	VRP-MSN09_04R-F1SW-1-CMfr1-F-Cardiovascular_drug	Actin filament capping	0	-1	0	0	1	0	1	0	99999		R not considered
Mbco_level3	48 hrs	Diffrna_down	VRP-MSN09_04R-F1SW-1-CMfr1-F-Cardiovascular_drug	Actin filament capping	0	-1	0	0	1	0	1	0	99999		R not considered
Mbco_level3	48 hrs	Diffrna_up	AFA-MSN01_03R-F1SW-1-CMfr0-F-Noncardiotoxic_kinase_inhibitor	Actin filament severing and depolymerization	0	-1	0	0	1	0	1	0	99999		R not considered
Mbco_level3	48 hrs	Diffrna_down	AFA-MSN01_03R-F1SW-1-CMfr0-F-Noncardiotoxic_kinase_inhibitor	Actin filament severing and depolymerization	0	-1	0	0	1	0	1	0	99999		R not considered
Mbco_level3	48 hrs	Diffrna_up	AFA-MSN05_01R-F1SW-1-CMfr0-F-Noncardiotoxic_kinase_inhibitor	Actin filament severing and depolymerization	0	-1	0	0	1	0	1	0	99999		R not considered
Mbco_level3	48 hrs	Diffrna_down	AFA-MSN05_01R-F1SW-1-CMfr0-F-Noncardiotoxic_kinase_inhibitor	Actin filament severing and depolymerization	0	-1	0	0	1	0	1	0	99999		R not considered
Mbco_level3	48 hrs	Diffrna_up	AFA-MSN06_07R-F1SW-1-CMfr0-F-Noncardiotoxic_kinase_inhibitor	Actin filament severing and depolymerization	0	-1	0	0	1	0	1	0	99999		R not considered
Mbco_level3	48 hrs	Diffrna_down	AFA-MSN06_07R-F1SW-1-CMfr0-F-Noncardiotoxic_kinase_inhibitor	Actin filament severing and depolymerization	0	-1	0	0	1	0	1	0	99999		R not considered
Mbco_level3	48 hrs	Diffrna_up	AFA-MSN08_13R-F1SW-1-CMfr0-F-Noncardiotoxic_kinase_inhibitor	Actin filament severing and depolymerization	0	-1	0	0	1	0	1	0	99999		R not considered
Mbco_level3	48 hrs	Diffrna_down	AFA-MSN08_13R-F1SW-1-CMfr0-F-Noncardiotoxic_kinase_inhibitor	Actin filament severing and depolymerization	0	-1	0	0	1	0	1	0	99999		R not considered
Mbco_level3	48 hrs	Diffrna_up	AFA-MSN09_04R-F1SW-1-CMfr0-F-Noncardiotoxic_kinase_inhibitor	Actin filament severing and depolymerization	0	-1	0	0	1	0	1	0	99999		R not considered
Mbco_level3	48 hrs	Diffrna_down	AFA-MSN09_04R-F1SW-1-CMfr0-F-Noncardiotoxic_kinase_inhibitor	Actin filament severing and depolymerization	0	-1	0	0	1	0	1	0	99999		R not considered
Mbco_level3	48 hrs	Diffrna_up	AMI-MSN01_03R-F1SW-1-CMfr1-F-Cardiovascular_drug	Actin filament severing and depolymerization	0	-1	0	0	1	0	1	0	99999		R not considered
Mbco_level3	48 hrs	Diffrna_down	AMI-MSN01_03R-F1SW-1-CMfr1-F-Cardiovascular_drug	Actin filament severing and depolymerization	0	-1	0	0	1	0	1	0	99999		R not considered
Mbco_level3	48 hrs	Diffrna_up	AMI-MSN05_01R-F1SW-1-CMfr1-F-Cardiovascular_drug	Actin filament severing and depolymerization	0	-1	0	0	1	0	1	0	99999		R not considered
Mbco_level3	48 hrs	Diffrna_down	AMI-MSN05_01R-F1SW-1-CMfr1-F-Cardiovascular_drug	Actin filament severing and depolymerization	0	-1	0	0	1	0	1	0	99999		R not considered
Mbco_level3	48 hrs	Diffrna_up	AMI-MSN06_07R-F1SW-1-CMfr1-F-Cardiovascular_drug	Actin filament severing and depolymerization	0	-1	0	0	1	0	1	0	99999		R not considered
Mbco_level3	48 hrs	Diffrna_down	AMI-MSN06_07R-F1SW-1-CMfr1-F-Cardiovascular_drug	Actin filament severing and depolymerization	0	-1	0	0	1	0	1	0	99999		R not considered
Mbco_level3	48 hrs	Diffrna_up	AMI-MSN08_13R-F1SW-1-CMfr1-F-Cardiovascular_drug	Actin filament severing and depolymerization	0	-1	0	0	1	0	1	0	99999		R not considered
Mbco_level3	48 hrs	Diffrna_down	AMI-MSN08_13R-F1SW-1-CMfr1-F-Cardiovascular_drug	Actin filament severing and depolymerization	0	-1	0	0	1	0	1	0	99999		R not considered
Mbco_level3	48 hrs	Diffrna_up	AMI-MSN09_04R-F1SW-1-CMfr1-F-Cardiovascular_drug	Actin filament severing and depolymerization	0	-1	0	0	1	0	1	0	99999		R not considered
Mbco_level3	48 hrs	Diffrna_up	AXI-MSN01_03R-F1SW-1-CMfr1-F-Noncardiotoxic_kinase_inhibitor	Actin filament severing and depolymerization	0	-1	0	0	1	0	1	0	99999		R not considered
Mbco_level3	48 hrs	Diffrna_down	AXI-MSN01_03R-F1SW-1-CMfr1-F-Noncardiotoxic_kinase_inhibitor	Actin filament severing and depolymerization	0	-1	0	0	1	0	1	0	99999		R not considered
Mbco_level3	48 hrs	Diffrna_up	AXI-MSN05_01R-F1SW-1-CMfr1-F-Noncardiotoxic_kinase_inhibitor	Actin filament severing and depolymerization	0	-1	0	0	1	0	1	0	99999		R not considered
Mbco_level3	48 hrs	Diffrna_up	AXI-MSN06_07R-F1SW-1-CMfr1-F-Noncardiotoxic_kinase_inhibitor	Actin filament severing and depolymerization	0	-1	0	0	1	0	1	0	99999		R not considered
Mbco_level3	48 hrs	Diffrna_down	AXI-MSN06_07R-F1SW-1-CMfr1-F-Noncardiotoxic_kinase_inhibitor	Actin filament severing and depolymerization	0	-1	0	0	1	0	1	0	99999		R not considered
Mbco_level3	48 hrs	Diffrna_up	AXI-MSN08_13R-F1SW-1-CMfr1-F-Noncardiotoxic_kinase_inhibitor	Actin filament severing and depolymerization	0	-1	0	0	1	0	1	0	99999		R not considered
Mbco_level3	48 hrs	Diffrna_down	AXI-MSN08_13R-F1SW-1-CMfr1-F-Noncardiotoxic_kinase_inhibitor	Actin filament severing and depolymerization	0	-1	0	0	1	0	1	0	99999		R not considered
Mbco_level3	48 hrs	Diffrna_up	AXI-MSN09_04R-F1SW-1-CMfr1-F-Noncardiotoxic_kinase_inhibitor	Actin filament severing and depolymerization	0	-1	0	0	1	0	1	0	99999		R not considered
Mbco_level3	48 hrs	Diffrna_up	AZA-MSN01_03R-F1SW-1-CMfr1-F-Non_cardiovascular_drug	Actin filament severing and depolymerization	0	-1	0	0	1	0	1	0	99999		R not considered
Mbco_level3	48 hrs	Diffrna_down	AZA-MSN01_03R-F1SW-1-CMfr1-F-Non_cardiovascular_drug	Actin filament severing and depolymerization	0	-1	0	0	1	0	1	0	99999		R not considered
Mbco_level3	48 hrs	Diffrna_up	AZA-MSN02_04R-F1SW-1-CMfr1-F-Non_cardiovascular_drug	Actin filament severing and depolymerization	0	-1	0	0	1	0	1	0	99999		R not considered
Mbco_level3	48 hrs	Diffrna_up	AZA-MSN05_01R-F1SW-1-CMfr1-F-Non_cardiovascular_drug	Actin filament severing and depolymerization	0	-1	0	0	1	0	1	0	99999		R not considered
Mbco_level3	48 hrs	Diffrna_down	AZA-MSN05_01R-F1SW-1-CMfr1-F-Non_cardiovascular_drug	Actin filament severing and depolymerization	0	-1	0	0	1	0	1	0	99999		R not considered
Mbco_level3	48 hrs	Diffrna_up	AZA-MSN06_07R-F1SW-1-CMfr1-F-Non_cardiovascular_drug	Actin filament severing and depolymerization	0	-1	0	0	1	0	1	0	99999		R not considered
Mbco_level3	48 hrs	Diffrna_down	AZA-MSN06_07R-F1SW-1-CMfr1-F-Non_cardiovascular_drug	Actin filament severing and depolymerization	0	-1	0	0	1	0	1	0	99999		R not considered
Mbco_level3	48 hrs	Diffrna_up	AZA-MSN08_13R-F1SW-1-CMfr1-F-Non_cardiovascular_drug	Actin filament severing and depolymerization	0	-1	0	0	1	0	1	0	99999		R not considered
Mbco_level3	48 hrs	Diffrna_down	AZA-MSN08_13R-F1SW-1-CMfr1-F-Non_cardiovascular_drug	Actin filament severing and depolymerization	0	-1	0	0	1	0	1	0	99999		R not considered
Mbco_level3	48 hrs	Diffrna_up	AZA-MSN09_04R-F1SW-1-CMfr1-F-Non_cardiovascular_drug	Actin filament severing and depolymerization	0	-1	0	0	1	0	1	0	99999		R not considered
Mbco_level3	48 hrs	Diffrna_down	AZA-MSN09_04R-F1SW-1-CMfr1-F-Non_cardiovascular_drug	Actin filament severing and depolymerization	0	-1	0	0	1	0	1	0	99999		R not considered
Mbco_level3	48 hrs	Diffrna_up	BEV-MSN05_01R-F1SW-1-CMfr2-F-Cardiotoxic_monoclonal_antibody	Actin filament severing and depolymerization	0	-1	0	0	1	0	1	0	99999		R not considered
Mbco_level3	48 hrs	Diffrna_down	BEV-MSN05_01R-F1SW-1-CMfr2-F-Cardiotoxic_monoclonal_antibody	Actin filament severing and depolymerization	0	-1	0	0	1	0	1	0	99999		R not considered
Mbco_level3	48 hrs	Diffrna_up	BEV-MSN06_07R-F1SW-1-CMfr2-F-Cardiotoxic_monoclonal_antibody	Actin filament severing and depolymerization	0	-1	0	0	1	0	1	0	99999		R not considered
Mbco_level3	48 hrs	Diffrna_down	BEV-MSN06_07R-F1SW-1-CMfr2-F-Cardiotoxic_monoclonal_antibody	Actin filament severing and depolymerization	0	-1	0	0	1	0	1	0	99999		R not considered
Mbco_level3	48 hrs	Diffrna_up	BEV-MSN08_13R-F1SW-1-CMfr2-F-Cardiotoxic_monoclonal_antibody	Actin filament severing and depolymerization	0	-1	0	0	1	0	1	0	99999		R not considered
Mbco_level3	48 hrs	Diffrna_down	BEV-MSN08_13R-F1SW-1-CMfr2-F-Cardiotoxic_monoclonal_antibody	Actin filament severing and depolymerization	0	-1	0	0	1	0	1	0	99999		R not considered
Mbco_level3	48 hrs	Diffrna_up	BEV-MSN09_04R-F1SW-1-CMfr2-F-Cardiotoxic_monoclonal_antibody	Actin filament severing and depolymerization	0	-1	0	0	1	0	1	0	99999		R not considered
Mbco_level3	48 hrs	Diffrna_down	BEV-MSN09_04R-F1SW-1-CMfr2-F-Cardiotoxic_monoclonal_antibody	Actin filament severing and depolymerization	0	-1	0	0	1	0	1	0	99999		R not considered
Mbco_level3	48 hrs	Diffrna_up	BOR-MSN01_03R-F1SW-1-CMfr2-F-Non_cardiovascular_drug	Actin filament severing and depolymerization	0	-1	0	0	1	0	1	0	99999		R not considered
Mbco_level3	48 hrs	Diffrna_down	BOR-MSN01_03R-F1SW-1-CMfr2-F-Non_cardiovascular_drug	Actin filament severing and depolymerization	0	-1	0	0	1	0	1	0	99999		R not considered
Mbco_level3	48 hrs	Diffrna_up	BOR-MSN02_04R-F1SW-1-CMfr2-F-Non_cardiovascular_drug	Actin filament severing and depolymerization	0	-1	0	0	1	0	1	0	99999		R not considered
Mbco_level3	48 hrs	Diffrna_down	BOR-MSN02_04R-F1SW-1-CMfr2-F-Non_cardiovascular_drug	Actin filament severing and depolymerization	0	-1	0	0	1	0	1	0	99999		R not considered
Mbco_level3	48 hrs	Diffrna_up	BOR-MSN05_01R-F1SW-1-CMfr2-F-Non_cardiovascular_drug	Actin filament severing and depolymerization	0	-1	0	0	1	0	1	0	99999		R not considered
Mbco_level3	48 hrs	Diffrna_down	BOR-MSN05_01R-F1SW-1-CMfr2-F-Non_cardiovascular_drug	Actin filament severing and depolymerization	0	-1	0	0	1	0	1	0	99999		R not considered
Mbco_level3	48 hrs	Diffrna_up	BOR-MSN06_07R-F1SW-1-CMfr2-F-Non_cardiovascular_drug	Actin filament severing and depolymerization	0	-1	0	0	1	0	1	0	99999		R not considered
Mbco_level3	48 hrs	Diffrna_down	BOR-MSN06_07R-F1SW-1-CMfr2-F-Non_cardiovascular_drug	Actin filament severing and depolymerization	0	-1	0	0	1	0	1	0	99999		R not considered
Mbco_level3	48 hrs	Diffrna_up	BOR-MSN08_13R-F1SW-1-CMfr2-F-Non_cardiovascular_drug	Actin filament severing and depolymerization	0	-1	0	0	1	0	1	0	99999		R not considered
Mbco_level3	48 hrs	Diffrna_down	BOR-MSN08_13R-F1SW-1-CMfr2-F-Non_cardiovascular_drug	Actin filament severing and depolymerization	0	-1	0	0	1	0	1	0	99999		R not considered
Mbco_level3	48 hrs	Diffrna_down	BOS-MSN01_03R-F1SW-1-CMfr0-F-Noncardiotoxic_kinase_inhibitor	Actin filament severing and depolymerization	0	-1	0	0	1	0	1	0	99999		R not considered
Mbco_level3	48 hrs	Diffrna_down	BOS-MSN05_01R-F1SW-1-CMfr0-F-Noncardiotoxic_kinase_inhibitor	Actin filament severing and depolymerization	0	-1	0	0	1	0	1	0	99999		R not considered
Mbco_level3	48 hrs	Diffrna_up	BOS-MSN08_13R-F1SW-1-CMfr0-F-Noncardiotoxic_kinase_inhibitor	Actin filament severing and depolymerization	0	-1	0	0	1	0	1	0	99999		R not considered
Mbco_level3	48 hrs	Diffrna_down	BOS-MSN08_13R-F1SW-1-CMfr0-F-Noncardiotoxic_kinase_inhibitor	Actin filament severing and depolymerization	0	-1	0	0	1	0	1	0	99999		R not considered
Mbco_level3	48 hrs	Diffrna_up	BOS-MSN09_04R-F1SW-1-CMfr0-F-Noncardiotoxic_kinase_inhibitor	Actin filament severing and depolymerization	0	-1	0	0	1	0	1	0	99999		R not considered
Mbco_level3	48 hrs	Diffrna_down	BOS-MSN09_04R-F1SW-1-CMfr0-F-Noncardiotoxic_kinase_inhibitor	Actin filament severing and depolymerization	0	-1	0	0	1	0	1	0	99999		R not considered
Mbco_level3	48 hrs	Diffrna_up	CAB-MSN01_03R-F1SW-1-CMfr0-F-Noncardiotoxic_kinase_inhibitor	Actin filament severing and depolymerization	0	-1	0	0	1	0	1	0	99999		R not considered
Mbco_level3	48 hrs	Diffrna_down	CAB-MSN01_03R-F1SW-1-CMfr0-F-Noncardiotoxic_kinase_inhibitor	Actin filament severing and depolymerization	0	-1	0	0	1	0	1	0	99999		R not considered
Mbco_level3	48 hrs	Diffrna_up	CAB-MSN02_04R-F1SW-1-CMfr0-F-Noncardiotoxic_kinase_inhibitor	Actin filament severing and depolymerization	0	-1	0	0	1	0	1	0	99999		R not considered
Mbco_level3	48 hrs	Diffrna_up	CAB-MSN05_01R-F1SW-1-CMfr0-F-Noncardiotoxic_kinase_inhibitor	Actin filament severing and depolymerization	0	-1	0	0	1	0	1	0	99999		R not considered
Mbco_level3	48 hrs	Diffrna_down	CAB-MSN05_01R-F1SW-1-CMfr0-F-Noncardiotoxic_kinase_inhibitor	Actin filament severing and depolymerization	0	-1	0	0	1	0	1	0	99999		R not considered
Mbco_level3	48 hrs	Diffrna_up	CAB-MSN06_07R-F1SW-1-CMfr0-F-Noncardiotoxic_kinase_inhibitor	Actin filament severing and depolymerization	0	-1	0	0	1	0	1	0	99999		R not considered
Mbco_level3	48 hrs	Diffrna_down	CAB-MSN06_07R-F1SW-1-CMfr0-F-Noncardiotoxic_kinase_inhibitor	Actin filament severing and depolymerization	0	-1	0	0	1	0	1	0	99999		R not considered
Mbco_level3	48 hrs	Diffrna_up	CAB-MSN08_13R-F1SW-1-CMfr0-F-Noncardiotoxic_kinase_inhibitor	Actin filament severing and depolymerization	0	-1	0	0	1	0	1	0	99999		R not considered
Mbco_level3	48 hrs	Diffrna_down	CAB-MSN08_13R-F1SW-1-CMfr0-F-Noncardiotoxic_kinase_inhibitor	Actin filament severing and depolymerization	0	-1	0	0	1	0	1	0	99999		R not considered
Mbco_level3	48 hrs	Diffrna_up	CAB-MSN09_04R-F1SW-1-CMfr0-F-Noncardiotoxic_kinase_inhibitor	Actin filament severing and depolymerization	0	-1	0	0	1	0	1	0	99999		R not considered
Mbco_level3	48 hrs	Diffrna_down	CAB-MSN09_04R-F1SW-1-CMfr0-F-Noncardiotoxic_kinase_inhibitor	Actin filament severing and depolymerization	0	-1	0	0	1	0	1	0	99999		R not considered
Mbco_level3	48 hrs	Diffrna_up	CAR-MSN01_03R-F1SW-1-CMfr2-F-Non_cardiovascular_drug	Actin filament severing and depolymerization	0	-1	0	0	1	0	1	0	99999		R not considered
Mbco_level3	48 hrs	Diffrna_down	CAR-MSN01_03R-F1SW-1-CMfr2-F-Non_cardiovascular_drug	Actin filament severing and depolymerization	0	-1	0	0	1	0	1	0	99999		R not considered
Mbco_level3	48 hrs	Diffrna_up	CAR-MSN02_04R-F1SW-1-CMfr2-F-Non_cardiovascular_drug	Actin filament severing and depolymerization	0	-1	0	0	1	0	1	0	99999		R not considered
Mbco_level3	48 hrs	Diffrna_down	CAR-MSN02_04R-F1SW-1-CMfr2-F-Non_cardiovascular_drug	Actin filament severing and depolymerization	0	-1	0	0	1	0	1	0	99999		R not considered
Mbco_level3	48 hrs	Diffrna_up	CAR-MSN05_01R-F1SW-1-CMfr2-F-Non_cardiovascular_drug	Actin filament severing and depolymerization	0	-1	0	0	1	0	1	0	99999		R not considered
Mbco_level3	48 hrs	Diffrna_down	CAR-MSN05_01R-F1SW-1-CMfr2-F-Non_cardiovascular_drug	Actin filament severing and depolymerization	0	-1	0	0	1	0	1	0	99999		R not considered
Mbco_level3	48 hrs	Diffrna_up	CAR-MSN08_13R-F1SW-1-CMfr2-F-Non_cardiovascular_drug	Actin filament severing and depolymerization	0	-1	0	0	1	0	1	0	99999		R not considered
Mbco_level3	48 hrs	Diffrna_down	CAR-MSN08_13R-F1SW-1-CMfr2-F-Non_cardiovascular_drug	Actin filament severing and depolymerization	0	-1	0	0	1	0	1	0	99999		R not considered
Mbco_level3	48 hrs	Diffrna_up	CAR-MSN09_04R-F1SW-1-CMfr2-F-Non_cardiovascular_drug	Actin filament severing and depolymerization	0	-1	0	0	1	0	1	0	99999		R not considered
Mbco_level3	48 hrs	Diffrna_down	CAR-MSN09_04R-F1SW-1-CMfr2-F-Non_cardiovascular_drug	Actin filament severing and depolymerization	0	-1	0	0	1	0	1	0	99999		R not considered
Mbco_level3	48 hrs	Diffrna_up	CER-MSN01_03R-F1SW-1-CMfr0-F-Noncardiotoxic_kinase_inhibitor	Actin filament severing and depolymerization	0	-1	0	0	1	0	1	0	99999		R not considered
Mbco_level3	48 hrs	Diffrna_down	CER-MSN01_03R-F1SW-1-CMfr0-F-Noncardiotoxic_kinase_inhibitor	Actin filament severing and depolymerization	0	-1	0	0	1	0	1	0	99999		R not considered
Mbco_level3	48 hrs	Diffrna_up	CER-MSN05_01R-F1SW-1-CMfr0-F-Noncardiotoxic_kinase_inhibitor	Actin filament severing and depolymerization	0	-1	0	0	1	0	1	0	99999		R not considered
Mbco_level3	48 hrs	Diffrna_down	CER-MSN05_01R-F1SW-1-CMfr0-F-Noncardiotoxic_kinase_inhibitor	Actin filament severing and depolymerization	0	-1	0	0	1	0	1	0	99999		R not considered
Mbco_level3	48 hrs	Diffrna_up	CER-MSN06_07R-F1SW-1-CMfr0-F-Noncardiotoxic_kinase_inhibitor	Actin filament severing and depolymerization	0	-1	0	0	1	0	1	0	99999		R not considered
Mbco_level3	48 hrs	Diffrna_down	CER-MSN06_07R-F1SW-1-CMfr0-F-Noncardiotoxic_kinase_inhibitor	Actin filament severing and depolymerization	0	-1	0	0	1	0	1	0	99999		R not considered
Mbco_level3	48 hrs	Diffrna_up	CER-MSN08_13R-F1SW-1-CMfr0-F-Noncardiotoxic_kinase_inhibitor	Actin filament severing and depolymerization	0	-1	0	0	1	0	1	0	99999		R not considered
Mbco_level3	48 hrs	Diffrna_down	CER-MSN08_13R-F1SW-1-CMfr0-F-Noncardiotoxic_kinase_inhibitor	Actin filament severing and depolymerization	0	-1	0	0	1	0	1	0	99999		R not considered
Mbco_level3	48 hrs	Diffrna_up	CER-MSN09_04R-F1SW-1-CMfr0-F-Noncardiotoxic_kinase_inhibitor	Actin filament severing and depolymerization	0	-1	0	0	1	0	1	0	99999		R not considered
Mbco_level3	48 hrs	Diffrna_down	CER-MSN09_04R-F1SW-1-CMfr0-F-Noncardiotoxic_kinase_inhibitor	Actin filament severing and depolymerization	0	-1	0	0	1	0	1	0	99999		R not considered
Mbco_level3	48 hrs	Diffrna_up	CRI-MSN01_03R-F1SW-1-CMfr0-F-Noncardiotoxic_kinase_inhibitor	Actin filament severing and depolymerization	0	-1	0	0	1	0	1	0	99999		R not considered
Mbco_level3	48 hrs	Diffrna_down	CRI-MSN01_03R-F1SW-1-CMfr0-F-Noncardiotoxic_kinase_inhibitor	Actin filament severing and depolymerization	0	-1	0	0	1	0	1	0	99999		R not considered
Mbco_level3	48 hrs	Diffrna_up	CRI-MSN05_01R-F1SW-1-CMfr0-F-Noncardiotoxic_kinase_inhibitor	Actin filament severing and depolymerization	0	-1	0	0	1	0	1	0	99999		R not considered
Mbco_level3	48 hrs	Diffrna_up	CRI-MSN06_07R-F1SW-1-CMfr0-F-Noncardiotoxic_kinase_inhibitor	Actin filament severing and depolymerization	0	-1	0	0	1	0	1	0	99999		R not considered
Mbco_level3	48 hrs	Diffrna_down	CRI-MSN06_07R-F1SW-1-CMfr0-F-Noncardiotoxic_kinase_inhibitor	Actin filament severing and depolymerization	0	-1	0	0	1	0	1	0	99999		R not considered
Mbco_level3	48 hrs	Diffrna_up	CRI-MSN08_13R-F1SW-1-CMfr0-F-Noncardiotoxic_kinase_inhibitor	Actin filament severing and depolymerization	0	-1	0	0	1	0	1	0	99999		R not considered
Mbco_level3	48 hrs	Diffrna_down	CRI-MSN08_13R-F1SW-1-CMfr0-F-Noncardiotoxic_kinase_inhibitor	Actin filament severing and depolymerization	0	-1	0	0	1	0	1	0	99999		R not considered
Mbco_level3	48 hrs	Diffrna_up	CRI-MSN09_04R-F1SW-1-CMfr0-F-Noncardiotoxic_kinase_inhibitor	Actin filament severing and depolymerization	0	-1	0	0	1	0	1	0	99999		R not considered
Mbco_level3	48 hrs	Diffrna_down	CRI-MSN09_04R-F1SW-1-CMfr0-F-Noncardiotoxic_kinase_inhibitor	Actin filament severing and depolymerization	0	-1	0	0	1	0	1	0	99999		R not considered
Mbco_level3	48 hrs	Diffrna_up	CTX-MSN01_03R-F1SW-1-CMfr0-F-Noncardiotoxic_monoclonal_antibody	Actin filament severing and depolymerization	0	-1	0	0	1	0	1	0	99999		R not considered
Mbco_level3	48 hrs	Diffrna_down	CTX-MSN01_03R-F1SW-1-CMfr0-F-Noncardiotoxic_monoclonal_antibody	Actin filament severing and depolymerization	0	-1	0	0	1	0	1	0	99999		R not considered
Mbco_level3	48 hrs	Diffrna_up	CTX-MSN02_04R-F1SW-1-CMfr0-F-Noncardiotoxic_monoclonal_antibody	Actin filament severing and depolymerization	0	-1	0	0	1	0	1	0	99999		R not considered
Mbco_level3	48 hrs	Diffrna_down	CTX-MSN02_04R-F1SW-1-CMfr0-F-Noncardiotoxic_monoclonal_antibody	Actin filament severing and depolymerization	0	-1	0	0	1	0	1	0	99999		R not considered
Mbco_level3	48 hrs	Diffrna_up	CTX-MSN05_01R-F1SW-1-CMfr0-F-Noncardiotoxic_monoclonal_antibody	Actin filament severing and depolymerization	0	-1	0	0	1	0	1	0	99999		R not considered
Mbco_level3	48 hrs	Diffrna_down	CTX-MSN05_01R-F1SW-1-CMfr0-F-Noncardiotoxic_monoclonal_antibody	Actin filament severing and depolymerization	0	-1	0	0	1	0	1	0	99999		R not considered
Mbco_level3	48 hrs	Diffrna_up	CTX-MSN06_07R-F1SW-1-CMfr0-F-Noncardiotoxic_monoclonal_antibody	Actin filament severing and depolymerization	0	-1	0	0	1	0	1	0	99999		R not considered
Mbco_level3	48 hrs	Diffrna_down	CTX-MSN06_07R-F1SW-1-CMfr0-F-Noncardiotoxic_monoclonal_antibody	Actin filament severing and depolymerization	0	-1	0	0	1	0	1	0	99999		R not considered
Mbco_level3	48 hrs	Diffrna_up	CTX-MSN08_13R-F1SW-1-CMfr0-F-Noncardiotoxic_monoclonal_antibody	Actin filament severing and depolymerization	0	-1	0	0	1	0	1	0	99999		R not considered
Mbco_level3	48 hrs	Diffrna_down	CTX-MSN08_13R-F1SW-1-CMfr0-F-Noncardiotoxic_monoclonal_antibody	Actin filament severing and depolymerization	0	-1	0	0	1	0	1	0	99999		R not considered
Mbco_level3	48 hrs	Diffrna_up	CTX-MSN09_04R-F1SW-1-CMfr0-F-Noncardiotoxic_monoclonal_antibody	Actin filament severing and depolymerization	0	-1	0	0	1	0	1	0	99999		R not considered
Mbco_level3	48 hrs	Diffrna_down	CTX-MSN09_04R-F1SW-1-CMfr0-F-Noncardiotoxic_monoclonal_antibody	Actin filament severing and depolymerization	0	-1	0	0	1	0	1	0	99999		R not considered
Mbco_level3	48 hrs	Diffrna_up	CYC-MSN01_03R-F1SW-1-CMfr1-F-Non_cardiovascular_drug	Actin filament severing and depolymerization	0	-1	0	0	1	0	1	0	99999		R not considered
Mbco_level3	48 hrs	Diffrna_down	CYC-MSN01_03R-F1SW-1-CMfr1-F-Non_cardiovascular_drug	Actin filament severing and depolymerization	0	-1	0	0	1	0	1	0	99999		R not considered
Mbco_level3	48 hrs	Diffrna_up	CYC-MSN05_01R-F1SW-1-CMfr1-F-Non_cardiovascular_drug	Actin filament severing and depolymerization	0	-1	0	0	1	0	1	0	99999		R not considered
Mbco_level3	48 hrs	Diffrna_down	CYC-MSN05_01R-F1SW-1-CMfr1-F-Non_cardiovascular_drug	Actin filament severing and depolymerization	0	-1	0	0	1	0	1	0	99999		R not considered
Mbco_level3	48 hrs	Diffrna_up	CYC-MSN08_13R-F1SW-1-CMfr1-F-Non_cardiovascular_drug	Actin filament severing and depolymerization	0	-1	0	0	1	0	1	0	99999		R not considered
Mbco_level3	48 hrs	Diffrna_down	CYC-MSN08_13R-F1SW-1-CMfr1-F-Non_cardiovascular_drug	Actin filament severing and depolymerization	0	-1	0	0	1	0	1	0	99999		R not considered
Mbco_level3	48 hrs	Diffrna_up	DAB-MSN01_03R-F1SW-1-CMfr2-F-Cardiotoxic_kinase_inhibitor	Actin filament severing and depolymerization	0	-1	0	0	1	0	1	0	99999		R not considered
Mbco_level3	48 hrs	Diffrna_down	DAB-MSN01_03R-F1SW-1-CMfr2-F-Cardiotoxic_kinase_inhibitor	Actin filament severing and depolymerization	0	-1	0	0	1	0	1	0	99999		R not considered
Mbco_level3	48 hrs	Diffrna_up	DAB-MSN05_01R-F1SW-1-CMfr2-F-Cardiotoxic_kinase_inhibitor	Actin filament severing and depolymerization	0	-1	0	0	1	0	1	0	99999		R not considered
Mbco_level3	48 hrs	Diffrna_down	DAB-MSN05_01R-F1SW-1-CMfr2-F-Cardiotoxic_kinase_inhibitor	Actin filament severing and depolymerization	0	-1	0	0	1	0	1	0	99999		R not considered
Mbco_level3	48 hrs	Diffrna_up	DAB-MSN06_07R-F1SW-1-CMfr2-F-Cardiotoxic_kinase_inhibitor	Actin filament severing and depolymerization	0	-1	0	0	1	0	1	0	99999		R not considered
Mbco_level3	48 hrs	Diffrna_down	DAB-MSN06_07R-F1SW-1-CMfr2-F-Cardiotoxic_kinase_inhibitor	Actin filament severing and depolymerization	0	-1	0	0	1	0	1	0	99999		R not considered
Mbco_level3	48 hrs	Diffrna_up	DAB-MSN08_13R-F1SW-1-CMfr2-F-Cardiotoxic_kinase_inhibitor	Actin filament severing and depolymerization	0	-1	0	0	1	0	1	0	99999		R not considered
Mbco_level3	48 hrs	Diffrna_up	DAB-MSN09_04R-F1SW-1-CMfr2-F-Cardiotoxic_kinase_inhibitor	Actin filament severing and depolymerization	0	-1	0	0	1	0	1	0	99999		R not considered
Mbco_level3	48 hrs	Diffrna_down	DAB-MSN09_04R-F1SW-1-CMfr2-F-Cardiotoxic_kinase_inhibitor	Actin filament severing and depolymerization	0	-1	0	0	1	0	1	0	99999		R not considered
Mbco_level3	48 hrs	Diffrna_up	DAS-MSN01_03R-F1SW-1-CMfr0-F-Noncardiotoxic_kinase_inhibitor	Actin filament severing and depolymerization	0	-1	0	0	1	0	1	0	99999		R not considered
Mbco_level3	48 hrs	Diffrna_down	DAS-MSN01_03R-F1SW-1-CMfr0-F-Noncardiotoxic_kinase_inhibitor	Actin filament severing and depolymerization	0	-1	0	0	1	0	1	0	99999		R not considered
Mbco_level3	48 hrs	Diffrna_up	DAS-MSN05_01R-F1SW-1-CMfr0-F-Noncardiotoxic_kinase_inhibitor	Actin filament severing and depolymerization	0	-1	0	0	1	0	1	0	99999		R not considered
Mbco_level3	48 hrs	Diffrna_down	DAS-MSN05_01R-F1SW-1-CMfr0-F-Noncardiotoxic_kinase_inhibitor	Actin filament severing and depolymerization	0	-1	0	0	1	0	1	0	99999		R not considered
Mbco_level3	48 hrs	Diffrna_up	DAS-MSN06_07R-F1SW-1-CMfr0-F-Noncardiotoxic_kinase_inhibitor	Actin filament severing and depolymerization	0	-1	0	0	1	0	1	0	99999		R not considered
Mbco_level3	48 hrs	Diffrna_down	DAS-MSN06_07R-F1SW-1-CMfr0-F-Noncardiotoxic_kinase_inhibitor	Actin filament severing and depolymerization	0	-1	0	0	1	0	1	0	99999		R not considered
Mbco_level3	48 hrs	Diffrna_up	DAS-MSN08_13R-F1SW-1-CMfr0-F-Noncardiotoxic_kinase_inhibitor	Actin filament severing and depolymerization	0	-1	0	0	1	0	1	0	99999		R not considered
Mbco_level3	48 hrs	Diffrna_down	DAS-MSN08_13R-F1SW-1-CMfr0-F-Noncardiotoxic_kinase_inhibitor	Actin filament severing and depolymerization	0	-1	0	0	1	0	1	0	99999		R not considered
Mbco_level3	48 hrs	Diffrna_up	DAS-MSN09_04R-F1SW-1-CMfr0-F-Noncardiotoxic_kinase_inhibitor	Actin filament severing and depolymerization	0	-1	0	0	1	0	1	0	99999		R not considered
Mbco_level3	48 hrs	Diffrna_down	DAS-MSN09_04R-F1SW-1-CMfr0-F-Noncardiotoxic_kinase_inhibitor	Actin filament severing and depolymerization	0	-1	0	0	1	0	1	0	99999		R not considered
Mbco_level3	48 hrs	Diffrna_up	DAU-MSN01_03R-F1SW-1-CMfr-1-F-Anthracycline	Actin filament severing and depolymerization	0	-1	0	0	1	0	1	0	99999		R not considered
Mbco_level3	48 hrs	Diffrna_down	DAU-MSN01_03R-F1SW-1-CMfr-1-F-Anthracycline	Actin filament severing and depolymerization	0	-1	0	0	1	0	1	0	99999		R not considered
Mbco_level3	48 hrs	Diffrna_up	DAU-MSN02_04R-F1SW-1-CMfr-1-F-Anthracycline	Actin filament severing and depolymerization	0	-1	0	0	1	0	1	0	99999		R not considered
Mbco_level3	48 hrs	Diffrna_down	DAU-MSN02_04R-F1SW-1-CMfr-1-F-Anthracycline	Actin filament severing and depolymerization	0	-1	0	0	1	0	1	0	99999		R not considered
Mbco_level3	48 hrs	Diffrna_up	DAU-MSN05_01R-F1SW-1-CMfr-1-F-Anthracycline	Actin filament severing and depolymerization	0	-1	0	0	1	0	1	0	99999		R not considered
Mbco_level3	48 hrs	Diffrna_down	DAU-MSN05_01R-F1SW-1-CMfr-1-F-Anthracycline	Actin filament severing and depolymerization	0	-1	0	0	1	0	1	0	99999		R not considered
Mbco_level3	48 hrs	Diffrna_up	DAU-MSN06_07R-F1SW-1-CMfr-1-F-Anthracycline	Actin filament severing and depolymerization	0	-1	0	0	1	0	1	0	99999		R not considered
Mbco_level3	48 hrs	Diffrna_down	DAU-MSN06_07R-F1SW-1-CMfr-1-F-Anthracycline	Actin filament severing and depolymerization	0	-1	0	0	1	0	1	0	99999		R not considered
Mbco_level3	48 hrs	Diffrna_up	DAU-MSN08_13R-F1SW-1-CMfr-1-F-Anthracycline	Actin filament severing and depolymerization	0	-1	0	0	1	0	1	0	99999		R not considered
Mbco_level3	48 hrs	Diffrna_down	DAU-MSN08_13R-F1SW-1-CMfr-1-F-Anthracycline	Actin filament severing and depolymerization	0	-1	0	0	1	0	1	0	99999		R not considered
Mbco_level3	48 hrs	Diffrna_up	DAU-MSN09_04R-F1SW-1-CMfr-1-F-Anthracycline	Actin filament severing and depolymerization	0	-1	0	0	1	0	1	0	99999		R not considered
Mbco_level3	48 hrs	Diffrna_down	DAU-MSN09_04R-F1SW-1-CMfr-1-F-Anthracycline	Actin filament severing and depolymerization	0	-1	0	0	1	0	1	0	99999		R not considered
Mbco_level3	48 hrs	Diffrna_up	DEC-MSN01_03R-F1SW-1-CMfr1-F-Non_cardiovascular_drug	Actin filament severing and depolymerization	0	-1	0	0	1	0	1	0	99999		R not considered
Mbco_level3	48 hrs	Diffrna_down	DEC-MSN01_03R-F1SW-1-CMfr1-F-Non_cardiovascular_drug	Actin filament severing and depolymerization	0	-1	0	0	1	0	1	0	99999		R not considered
Mbco_level3	48 hrs	Diffrna_up	DEC-MSN02_04R-F1SW-1-CMfr1-F-Non_cardiovascular_drug	Actin filament severing and depolymerization	0	-1	0	0	1	0	1	0	99999		R not considered
Mbco_level3	48 hrs	Diffrna_down	DEC-MSN02_04R-F1SW-1-CMfr1-F-Non_cardiovascular_drug	Actin filament severing and depolymerization	0	-1	0	0	1	0	1	0	99999		R not considered
Mbco_level3	48 hrs	Diffrna_up	DEC-MSN05_01R-F1SW-1-CMfr1-F-Non_cardiovascular_drug	Actin filament severing and depolymerization	0	-1	0	0	1	0	1	0	99999		R not considered
Mbco_level3	48 hrs	Diffrna_down	DEC-MSN05_01R-F1SW-1-CMfr1-F-Non_cardiovascular_drug	Actin filament severing and depolymerization	0	-1	0	0	1	0	1	0	99999		R not considered
