## Supplemental Tables 1-22 for "Multiscale mapping of transcriptomic signatures for cardiotoxic drugs": Suppl_Table_14A - after removal of 1st EA - MBCOL1.txt (part 1 of 3)

Ontology	Sample_timepoint	Sample_entryType	Sample_name	Scp	Experimental_genes_count	Scp_genes_count	Bg_genes_count	Overlap_count	Pvalue	Minus_log10_pvalue	FDR	Minus_log10_fdr	Fractional_rank	ReadWrite_overlap_symbols	Rank_with_roman_numbers
Mbco_level1	48 hrs	Diffrna_down	AFA-MSN05_01R-F1SW-1-CMfr0-F-Noncardiotoxic_kinase_inhibitor	Amino acid metabolism	423	123	11336	10	0.016637997678385	1.778899	0	0	7	BCAT1;GLDC;KMO;LOXL2;NNMT;PSAT1;SLC1A5;SLC6A1;SLC7A5;TYR	R VII
Mbco_level1	48 hrs	Diffrna_down	AMI-MSN05_01R-F1SW-1-CMfr1-F-Cardiovascular_drug	Amino acid metabolism	417	123	11336	10	0.0152004436076089	1.818144	0	0	6	BCAT1;BHMT;COMT;DIO3;LOX;LOXL2;NNMT;PYCR1;SLC1A5;TYR	R VI
Mbco_level1	48 hrs	Diffrna_down	AXI-MSN05_01R-F1SW-1-CMfr1-F-Noncardiotoxic_kinase_inhibitor	Amino acid metabolism	419	123	11336	12	0.0019620102707693	2.707299	0	0	4	BCAT1;BHMT;GLDC;KMO;LOX;LOXL2;NNMT;PHGDH;PSAT1;SLC1A5;SLC7A5;TYR	R IV
Mbco_level1	48 hrs	Diffrna_up	AXI-MSN08_13R-F1SW-1-CMfr1-F-Noncardiotoxic_kinase_inhibitor	Amino acid metabolism	157	123	11336	6	0.0072139272067064	2.141828	0	0	2	ABAT;GSTZ1;LOXL2;MAOB;MAT1A;SLC6A4	R II
Mbco_level1	48 hrs	Diffrna_up	AXI-MSN09_04R-F1SW-1-CMfr1-F-Noncardiotoxic_kinase_inhibitor	Amino acid metabolism	247	123	11336	8	0.005432802420662	2.264976	0	0	3	ABAT;BCAT1;BHMT;GPT;PSAT1;SLC1A3;SLC6A1;SLC7A5	R III
Mbco_level1	48 hrs	Diffrna_down	AZA-MSN02_04R-F1SW-1-CMfr1-F-Non_cardiovascular_drug	Amino acid metabolism	348	123	11336	9	0.0134022747718286	1.872821	0	0	5	ABAT;AOC3;ARG2;LOX;LOXL2;MAOB;MAT1A;NNMT;PSAT1	R V
Mbco_level1	48 hrs	Diffrna_up	AZA-MSN05_01R-F1SW-1-CMfr1-F-Non_cardiovascular_drug	Amino acid metabolism	206	123	11336	9	0.000399576180682149	3.3984	0	0	1	ASNS;NNMT;PHGDH;PSAT1;SHMT2;SLC16A2;SLC1A5;SLC6A4;TYR	R I
Mbco_level1	48 hrs	Diffrna_down	AZA-MSN05_01R-F1SW-1-CMfr1-F-Non_cardiovascular_drug	Amino acid metabolism	296	123	11336	7	0.0421686147273168	1.375011	0	0	7	AASS;ABAT;ASPG;DHFR;LOXL2;QPRT;SLC6A1	R VII
Mbco_level1	48 hrs	Diffrna_up	BEV-MSN06_07R-F1SW-1-CMfr2-F-Cardiotoxic_monoclonal_antibody	Amino acid metabolism	343	123	11336	14	2.02073478188465E-05	4.694491	0	0	3	ASNS;ASPG;BCAT1;BHMT;COMT;DDAH1;FOLH1;GATM;LOX;MAOB;NNMT;PSAT1;SLC1A5;SLC7A1	R III
Mbco_level1	48 hrs	Diffrna_down	BEV-MSN08_13R-F1SW-1-CMfr2-F-Cardiotoxic_monoclonal_antibody	Amino acid metabolism	281	123	11336	7	0.0332669351362103	1.477987	0	0	4	ALDH1L1;ARG2;LOX;MAOA;MAOB;SLC1A4;SLC38A2	R IV
Mbco_level1	48 hrs	Diffrna_up	BEV-MSN09_04R-F1SW-1-CMfr2-F-Cardiotoxic_monoclonal_antibody	Amino acid metabolism	116	123	11336	6	0.0016216335225535	2.790047	0	0	1	ASNS;MAOB;PHGDH;PSAT1;QPRT;SHMT2	R I
Mbco_level1	48 hrs	Diffrna_up	BOS-MSN05_01R-F1SW-1-CMfr0-F-Noncardiotoxic_kinase_inhibitor	Amino acid metabolism	335	123	11336	12	0.00027670784272339	3.557979	0	0	4	ASNS;ASS1;BCAT1;DIO2;GLDC;KMO;LOX;NNMT;PSAT1;SLC1A5;SLC7A5;TYR	R IV
Mbco_level1	48 hrs	Diffrna_up	BOS-MSN08_13R-F1SW-1-CMfr0-F-Noncardiotoxic_kinase_inhibitor	Amino acid metabolism	484	123	11336	13	0.0022513181892759	2.647563	0	0	4	ALDH18A1;ASNS;ASS1;BCAT1;LOX;LOXL2;NNMT;PHGDH;PSAT1;PYCR1;SHMT2;SLC1A5;SLC7A5	R IV
Mbco_level1	48 hrs	Diffrna_up	CAB-MSN01_03R-F1SW-1-CMfr0-F-Noncardiotoxic_kinase_inhibitor	Amino acid metabolism	267	123	11336	8	0.00854719664726646	2.068176	0	0	4	ABAT;ARG2;ASNS;ASS1;PHGDH;PSAT1;SHMT2;SLC7A1	R IV
Mbco_level1	48 hrs	Diffrna_down	CAB-MSN05_01R-F1SW-1-CMfr0-F-Noncardiotoxic_kinase_inhibitor	Amino acid metabolism	344	123	11336	10	0.00419062118681661	2.377722	0	0	4	ASS1;BCAT1;BHMT;DHFR;LOX;LOXL2;NNMT;SLC1A5;SLC7A5;TYR	R IV
Mbco_level1	48 hrs	Diffrna_up	CAB-MSN08_13R-F1SW-1-CMfr0-F-Noncardiotoxic_kinase_inhibitor	Amino acid metabolism	284	123	11336	7	0.0349361680095048	1.456725	0	0	4	ABAT;GLDC;KMO;MAOA;SLC16A7;SLC6A4;TYR	R IV
Mbco_level1	48 hrs	Diffrna_up	CAR-MSN01_03R-F1SW-1-CMfr2-F-Non_cardiovascular_drug	Amino acid metabolism	233	123	11336	7	0.0134407392943562	1.871577	0	0	5	ASNS;ASPG;BCAT1;PHGDH;SHMT2;SLC1A5;SLC7A5	R V
Mbco_level1	48 hrs	Diffrna_up	CER-MSN01_03R-F1SW-1-CMfr0-F-Noncardiotoxic_kinase_inhibitor	Amino acid metabolism	301	123	11336	9	0.00544725863399912	2.263822	0	0	4	ARG2;ASNS;GLUL;PHGDH;PSAT1;PYCR1;SHMT2;SLC1A5;SLC7A1	R IV
Mbco_level1	48 hrs	Diffrna_up	CER-MSN08_13R-F1SW-1-CMfr0-F-Noncardiotoxic_kinase_inhibitor	Amino acid metabolism	483	123	11336	10	0.0370549908856783	1.431153	0	0	4	ALDH18A1;ASNS;ASS1;BCAT1;LOX;LOXL2;NNMT;PSAT1;PYCR1;SLC1A5	R IV
Mbco_level1	48 hrs	Diffrna_down	CRI-MSN05_01R-F1SW-1-CMfr0-F-Noncardiotoxic_kinase_inhibitor	Amino acid metabolism	465	123	11336	12	0.00457462020914816	2.339645	0	0	4	ASNS;BCAT1;BHMT;DIO3;GLDC;KMO;LOX;LOXL2;NNMT;PHGDH;PSAT1;TYR	R IV
Mbco_level1	48 hrs	Diffrna_up	CRI-MSN06_07R-F1SW-1-CMfr0-F-Noncardiotoxic_kinase_inhibitor	Amino acid metabolism	164	123	11336	5	0.0329643749168579	1.481955	0	0	4	DUOX2;LOX;MAOA;NNMT;SLC6A4	R IV
Mbco_level1	48 hrs	Diffrna_down	CRI-MSN08_13R-F1SW-1-CMfr0-F-Noncardiotoxic_kinase_inhibitor	Amino acid metabolism	237	123	11336	7	0.0146409641455902	1.83443	0	0	5	ABAT;BCAT1;DDAH1;GATM;SLC1A1;SLC1A5;SLC6A1	R V
Mbco_level1	48 hrs	Diffrna_down	CRI-MSN09_04R-F1SW-1-CMfr0-F-Noncardiotoxic_kinase_inhibitor	Amino acid metabolism	351	123	11336	8	0.0371337093159292	1.430232	0	0	5	ABAT;ASS1;BCAT1;LOX;LOXL2;NNMT;SLC1A1;SLC38A2	R V
Mbco_level1	48 hrs	Diffrna_down	CTX-MSN05_01R-F1SW-1-CMfr0-F-Noncardiotoxic_monoclonal_antibody	Amino acid metabolism	376	123	11336	12	0.000777618599641525	3.109233	0	0	5	ASNS;BCAT1;BHMT;LOX;LOXL2;NNMT;PSAT1;SLC1A5;SLC38A2;SLC6A1;SLC7A5;TYR	R V
Mbco_level1	48 hrs	Diffrna_up	CYC-MSN08_13R-F1SW-1-CMfr1-F-Non_cardiovascular_drug	Amino acid metabolism	269	123	11336	7	0.0271268699232412	1.5666	0	0	8	ASNS;BCAT1;COMT;PSAT1;SLC6A1;SLC6A4;TYR	R VIII
Mbco_level1	48 hrs	Diffrna_up	DAB-MSN01_03R-F1SW-1-CMfr2-F-Cardiotoxic_kinase_inhibitor	Amino acid metabolism	222	123	11336	12	5.02142862155045E-06	5.299173	0	0	1	ARG2;ASNS;GPT2;LOXL2;PHGDH;PSAT1;PSPH;PYCR1;SHMT2;SLC1A5;SLC7A1;SLC7A5	R I
Mbco_level1	48 hrs	Diffrna_up	DAB-MSN05_01R-F1SW-1-CMfr2-F-Cardiotoxic_kinase_inhibitor	Amino acid metabolism	255	123	11336	13	3.78711284103805E-06	5.421692	0	0	1	ARG2;ASNS;GPT2;PHGDH;PSAT1;PSPH;PYCR1;SHMT2;SLC1A5;SLC38A2;SLC7A1;SLC7A2;SLC7A5	R I
Mbco_level1	48 hrs	Diffrna_up	DAB-MSN06_07R-F1SW-1-CMfr2-F-Cardiotoxic_kinase_inhibitor	Amino acid metabolism	252	123	11336	15	8.70744506746786E-08	7.060109	0	0	2	ARG2;ASNS;BCAT1;GPT2;PHGDH;PSAT1;PSPH;PYCR1;SHMT2;SLC1A5;SLC38A2;SLC6A1;SLC7A1;SLC7A2;SLC7A5	R II
Mbco_level1	48 hrs	Diffrna_up	DAB-MSN08_13R-F1SW-1-CMfr2-F-Cardiotoxic_kinase_inhibitor	Amino acid metabolism	255	123	11336	14	6.46052868319843E-07	6.189732	0	0	1	ABAT;ARG2;ASNS;GPT2;PHGDH;PSAT1;PSPH;PYCR1;SHMT2;SLC1A5;SLC38A2;SLC6A1;SLC7A1;SLC7A5	R I
Mbco_level1	48 hrs	Diffrna_up	DAB-MSN09_04R-F1SW-1-CMfr2-F-Cardiotoxic_kinase_inhibitor	Amino acid metabolism	362	123	11336	16	1.7686505365814E-06	5.752358	0	0	2	ABAT;ARG2;ASNS;BCAT1;GPT2;PHGDH;PSAT1;PSPH;PYCR1;SHMT2;SLC1A3;SLC1A5;SLC6A1;SLC7A1;SLC7A2;SLC7A5	R II
Mbco_level1	48 hrs	Diffrna_down	DAS-MSN05_01R-F1SW-1-CMfr0-F-Noncardiotoxic_kinase_inhibitor	Amino acid metabolism	358	123	11336	9	0.0158595352672366	1.79971	0	0	5	ASS1;BCAT1;BHMT;KMO;LOX;NNMT;PSAT1;SLC7A5;TYR	R V
Mbco_level1	48 hrs	Diffrna_up	DAS-MSN06_07R-F1SW-1-CMfr0-F-Noncardiotoxic_kinase_inhibitor	Amino acid metabolism	202	123	11336	6	0.0226435677145136	1.645055	0	0	4	DUOX2;MAOA;SLC1A4;SLC38A2;SLC6A1;SLC6A4	R IV
Mbco_level1	48 hrs	Diffrna_down	DEC-MSN02_04R-F1SW-1-CMfr1-F-Non_cardiovascular_drug	Amino acid metabolism	436	123	11336	13	0.000881796789804853	3.054631	0	0	4	AOC3;ASNS;ASS1;BCAT1;LOX;LOXL2;MAOA;NNMT;PHGDH;PSAT1;SHMT2;SLC1A5;SLC6A1	R IV
Mbco_level1	48 hrs	Diffrna_up	DEC-MSN05_01R-F1SW-1-CMfr1-F-Non_cardiovascular_drug	Amino acid metabolism	336	123	11336	8	0.0297837280056439	1.526021	0	0	4	ASNS;ASS1;BCAT1;DUOX2;LOX;NNMT;SLC7A2;TYR	R IV
Mbco_level1	48 hrs	Diffrna_up	DEC-MSN08_13R-F1SW-1-CMfr1-F-Non_cardiovascular_drug	Amino acid metabolism	306	123	11336	8	0.0182310070390413	1.739189	0	0	3	AASS;AOC3;BCAT1;COMT;LOX;LOXL2;NNMT;PSAT1	R III
Mbco_level1	48 hrs	Diffrna_down	DEL-MSN02_04R-F1SW-1-CMfr1-F-Non_cardiovascular_drug	Amino acid metabolism	397	123	11336	13	0.000365834003785024	3.436716	0	0	4	ARG2;ASNS;ASS1;BCAT1;LOX;LOXL2;MAOA;NNMT;PSAT1;SHMT2;SLC1A5;SLC38A2;SLC6A1	R IV
Mbco_level1	48 hrs	Diffrna_up	DEL-MSN06_07R-F1SW-1-CMfr1-F-Non_cardiovascular_drug	Amino acid metabolism	466	123	11336	11	0.012359522361364	1.907998	0	0	4	ALDH18A1;AOC3;ASNS;ASS1;BCAT1;LOX;LOXL2;NNMT;PSAT1;PYCR1;SLC1A5	R IV
Mbco_level1	48 hrs	Diffrna_up	DEL-MSN09_04R-F1SW-1-CMfr1-F-Non_cardiovascular_drug	Amino acid metabolism	208	123	11336	6	0.0256857807275388	1.590307	0	0	5	ASNS;BCAT1;HNMT;LOX;NNMT;PHGDH	R V
Mbco_level1	48 hrs	Diffrna_down	DIC-MSN02_04R-F1SW-1-CMfr1-F-Non_cardiovascular_drug	Amino acid metabolism	402	123	11336	14	0.000113230729527193	3.946036	0	0	4	AOC3;ASNS;BCAT1;HNMT;LOX;LOXL2;NNMT;PSAT1;SHMT2;SLC1A5;SLC1A7;SLC38A2;SLC6A1;SLC6A4	R IV
Mbco_level1	48 hrs	Diffrna_up	DIC-MSN06_07R-F1SW-1-CMfr1-F-Non_cardiovascular_drug	Amino acid metabolism	346	123	11336	9	0.0129470202448232	1.88783	0	0	4	ASPG;BCAT1;DDAH2;DIO3;FOLH1;LOX;MAOB;NNMT;PSAT1	R IV
Mbco_level1	48 hrs	Diffrna_down	DOB-MSN05_01R-F1SW-1-CMfr1-F-Cardiovascular_drug	Amino acid metabolism	415	123	11336	9	0.0365473564981249	1.437144	0	0	5	ASNS;BCAT1;LOX;NNMT;PHGDH;PSAT1;SLC1A5;SLC7A5;TYR	R V
Mbco_level1	48 hrs	Diffrna_down	EDN-MSN02_04R-F1SW-1-CMfr1-F-Cardiovascular_drug	Amino acid metabolism	417	123	11336	12	0.00188517898639949	2.724648	0	0	4	ASNS;ASS1;BCAT1;HNMT;LOX;MAOA;NNMT;PHGDH;PSAT1;SLC1A5;SLC6A1;SLC6A4	R IV
Mbco_level1	48 hrs	Diffrna_down	EDN-MSN05_01R-F1SW-1-CMfr1-F-Cardiovascular_drug	Amino acid metabolism	369	123	11336	8	0.0474640048987159	1.323636	0	0	5	BCAT1;BHMT;DIO3;LOX;NNMT;PSAT1;SLC7A2;TYR	R V
Mbco_level1	48 hrs	Diffrna_up	EDN-MSN06_07R-F1SW-1-CMfr1-F-Cardiovascular_drug	Amino acid metabolism	260	123	11336	9	0.00206948429332811	2.684138	0	0	2	ASPG;BCAT1;DDAH1;FOLH1;PYCR1;SLC16A7;SLC1A3;SLC38A2;SLC7A5	R II
Mbco_level1	48 hrs	Diffrna_up	EDN-MSN08_13R-F1SW-1-CMfr1-F-Cardiovascular_drug	Amino acid metabolism	500	123	11336	12	0.00802650601897595	2.095474	0	0	4	ALDH18A1;ASNS;ASS1;BCAT1;LOX;LOXL2;NNMT;PHGDH;PSAT1;PYCR1;SLC1A5;SLC7A5	R IV
Mbco_level1	48 hrs	Diffrna_up	EPI-MSN05_01R-F1SW-1-CMfr3-F-Anthracycline	Amino acid metabolism	449	123	11336	10	0.0240589662275357	1.618723	0	0	7	ACADSB;BCAT2;BHMT;DDAH1;DHFR;ECHS1;GLUD1;LOXL2;MAOB;OAT	R VII
Mbco_level1	48 hrs	Diffrna_up	EPI-MSN09_04R-F1SW-1-CMfr3-F-Anthracycline	Amino acid metabolism	479	123	11336	17	1.55118603647319E-05	4.809336	0	0	3	ABAT;ACAD8;ACADSB;ALDH7A1;AMT;ASNS;BCAT2;DHFR;DIO3;ECHS1;GLUD1;HIBCH;LOXL2;MAOB;MCCC1;OAT;PHGDH	R III
Mbco_level1	48 hrs	Diffrna_up	ERL-MSN01_03R-F1SW-1-CMfr0-F-Noncardiotoxic_kinase_inhibitor	Amino acid metabolism	121	123	11336	9	6.32483494025812E-06	5.198951	0	0	1	ARG2;ASNS;GPT2;PHGDH;PSAT1;PYCR1;SHMT2;SLC7A1;SLC7A5	R I
Mbco_level1	48 hrs	Diffrna_up	ERL-MSN05_01R-F1SW-1-CMfr0-F-Noncardiotoxic_kinase_inhibitor	Amino acid metabolism	55	123	11336	9	6.48439308541156E-09	8.18813	0	0	1	ARG2;ASNS;GPT2;PHGDH;PSAT1;PSPH;SHMT2;SLC7A1;SLC7A5	R I
Mbco_level1	48 hrs	Diffrna_up	ERL-MSN08_13R-F1SW-1-CMfr0-F-Noncardiotoxic_kinase_inhibitor	Amino acid metabolism	240	123	11336	10	0.000277530883231173	3.556689	0	0	4	AOC3;ARG2;ASNS;GPT2;MAOB;PHGDH;PSAT1;SHMT2;SLC38A2;SLC7A5	R IV
Mbco_level1	48 hrs	Diffrna_up	ERL-MSN09_04R-F1SW-1-CMfr0-F-Noncardiotoxic_kinase_inhibitor	Amino acid metabolism	153	123	11336	14	9.96770757444298E-10	9.001405	0	0	1	ARG2;ASNS;BCAT1;GPT2;PHGDH;PSAT1;PSPH;PYCR1;SHMT2;SLC1A3;SLC1A4;SLC1A5;SLC7A1;SLC7A5	R I
Mbco_level1	48 hrs	Diffrna_down	EST-MSN05_01R-F1SW-1-CMfr1-F-Non_cardiovascular_drug	Amino acid metabolism	333	123	11336	8	0.0284450021675262	1.545994	0	0	6	ADAT3;BCAT1;BHMT;PHGDH;PSAT1;SLC1A5;SLC7A5;TYR	R VI
Mbco_level1	48 hrs	Diffrna_up	EST-MSN06_07R-F1SW-1-CMfr1-F-Non_cardiovascular_drug	Amino acid metabolism	276	123	11336	7	0.0306053478090485	1.514203	0	0	4	AMT;ASPG;BCAT1;COMT;DUOX1;GLS2;NNMT	R IV
Mbco_level1	48 hrs	Diffrna_up	EST-MSN08_13R-F1SW-1-CMfr1-F-Non_cardiovascular_drug	Amino acid metabolism	254	123	11336	7	0.0206052731064194	1.686022	0	0	3	ASS1;GLDC;KMO;LOX;MAOA;SLC6A1;TYR	R III
Mbco_level1	48 hrs	Diffrna_down	EST-MSN09_04R-F1SW-1-CMfr1-F-Non_cardiovascular_drug	Amino acid metabolism	261	123	11336	8	0.0074992299387202	2.124983	0	0	5	ASPG;COMT;GPT2;LOX;LOXL2;MAOA;NNMT;SLC6A1	R V
Mbco_level1	48 hrs	Diffrna_up	FLE-MSN08_13R-F1SW-1-CMfr1-F-Cardiovascular_drug	Amino acid metabolism	486	123	11336	10	0.0383985234417823	1.415686	0	0	4	ALDH18A1;ASNS;ASS1;BCAT1;DIO3;LOX;LOXL2;NNMT;PSAT1;SLC1A5	R IV
Mbco_level1	48 hrs	Diffrna_down	IGF-MSN05_01R-F1SW-1-CMfr1-F-Non_cardiovascular_drug	Amino acid metabolism	461	123	11336	10	0.0281934871714594	1.549851	0	0	4	ASNS;BCAT1;DIO3;LOX;LOXL2;NNMT;PSAT1;SLC1A5;SLC7A5;TYR	R IV
Mbco_level1	48 hrs	Diffrna_up	IGF-MSN08_13R-F1SW-1-CMfr1-F-Non_cardiovascular_drug	Amino acid metabolism	335	123	11336	8	0.029332734261188	1.532647	0	0	4	ASS1;BCAT1;GSTZ1;LOX;LOXL2;MAOA;NNMT;SLC6A1	R IV
Mbco_level1	48 hrs	Diffrna_up	IGF-MSN09_04R-F1SW-1-CMfr1-F-Non_cardiovascular_drug	Amino acid metabolism	339	123	11336	10	0.00377999576309761	2.422509	0	0	3	ASPG;BCAT1;LOX;NNMT;PSAT1;SLC1A3;SLC1A5;SLC6A1;SLC6A4;SLC7A5	R III
Mbco_level1	48 hrs	Diffrna_up	IMA-MSN05_01R-F1SW-1-CMfr1-F-Noncardiotoxic_kinase_inhibitor	Amino acid metabolism	127	123	11336	4	0.049301290291995	1.307142	0	0	4	ABAT;GLUL;GOT1;QPRT	R IV
Mbco_level1	48 hrs	Diffrna_up	ISO-MSN05_01R-F1SW-1-CMfr1-F-Cardiovascular_drug	Amino acid metabolism	373	123	11336	9	0.0201477535174484	1.695773	0	0	5	BCAT1;DIO2;GLDC;KMO;LOX;LOXL2;NNMT;PSAT1;TYR	R V
Mbco_level1	48 hrs	Diffrna_up	ISO-MSN08_13R-F1SW-1-CMfr1-F-Cardiovascular_drug	Amino acid metabolism	167	123	11336	6	0.00963500086826278	2.016148	0	0	5	DUOX2;GATM;MCCC2;MTHFD1;SLC1A3;SLC6A4	R V
Mbco_level1	48 hrs	Diffrna_down	LAP-MSN05_01R-F1SW-1-CMfr2-F-Cardiotoxic_kinase_inhibitor	Amino acid metabolism	274	123	11336	7	0.0295823053538064	1.528968	0	0	5	BHMT;DDAH1;DHFR;KMO;SLC6A1;SLC7A5;TYR	R V
Mbco_level1	48 hrs	Diffrna_down	MIL-MSN02_04R-F1SW-1-CMfr1-F-Cardiovascular_drug	Amino acid metabolism	420	123	11336	13	0.000623382577097228	3.205245	0	0	3	ASNS;ASS1;BCAT1;DDAH1;LOX;LOXL2;MAOA;NNMT;PSAT1;SLC1A1;SLC1A5;SLC6A1;SLC7A5	R III
Mbco_level1	48 hrs	Diffrna_down	MIL-MSN05_01R-F1SW-1-CMfr1-F-Cardiovascular_drug	Amino acid metabolism	279	123	11336	10	0.000901739672127182	3.044919	0	0	1	ABAT;BHMT;DDAH1;DHFR;GLDC;KMO;PSAT1;SLC1A3;SLC7A5;TYR	R I
Mbco_level1	48 hrs	Diffrna_up	NIL-MSN01_03R-F1SW-1-CMfr0-F-Noncardiotoxic_kinase_inhibitor	Amino acid metabolism	348	123	11336	11	0.00139598420170942	2.855119	0	0	5	ARG2;ASNS;ASS1;BCAT1;GPT2;LOX;MAOB;PHGDH;PSAT1;SHMT2;SLC7A1	R V
Mbco_level1	48 hrs	Diffrna_up	NIL-MSN05_01R-F1SW-1-CMfr0-F-Noncardiotoxic_kinase_inhibitor	Amino acid metabolism	192	123	11336	8	0.00114612108362409	2.940769	0	0	4	ABAT;ASNS;GPT2;PHGDH;PSAT1;QPRT;SHMT2;SLC6A1	R IV
Mbco_level1	48 hrs	Diffrna_up	NIL-MSN06_07R-F1SW-1-CMfr0-F-Noncardiotoxic_kinase_inhibitor	Amino acid metabolism	298	123	11336	13	2.02977991532396E-05	4.692551	0	0	2	ARG2;ASNS;GPT2;NNMT;PHGDH;PSAT1;PSPH;SHMT2;SLC1A5;SLC38A2;SLC6A1;SLC7A1;SLC7A5	R II
Mbco_level1	48 hrs	Diffrna_up	NIL-MSN08_13R-F1SW-1-CMfr0-F-Noncardiotoxic_kinase_inhibitor	Amino acid metabolism	288	123	11336	13	1.41357647558712E-05	4.849681	0	0	2	ARG2;ASNS;GPT2;MAOA;PHGDH;PSAT1;PSPH;PYCR1;SHMT2;SLC1A5;SLC38A2;SLC7A1;SLC7A5	R II
Mbco_level1	48 hrs	Diffrna_up	NIL-MSN09_04R-F1SW-1-CMfr0-F-Noncardiotoxic_kinase_inhibitor	Amino acid metabolism	282	123	11336	10	0.000978291601480401	3.009532	0	0	2	ARG2;ASNS;GPT2;PHGDH;PSAT1;PSPH;SHMT2;SLC6A1;SLC7A1;SLC7A5	R II
Mbco_level1	48 hrs	Diffrna_down	OLM-MSN05_01R-F1SW-1-CMfr1-F-Cardiovascular_drug	Amino acid metabolism	416	123	11336	9	0.0370244924912799	1.431511	0	0	4	ASNS;BCAT1;BHMT;DIO3;HNMT;LOX;NNMT;PSAT1;SLC1A5	R IV
Mbco_level1	48 hrs	Diffrna_up	PAZ-MSN01_03R-F1SW-1-CMfr3-F-Cardiotoxic_kinase_inhibitor	Amino acid metabolism	268	123	11336	14	1.17211266117707E-06	5.931031	0	0	2	ARG2;ASNS;GLUL;GOT1;GOT2;GPT2;MTHFD1;PHGDH;PSAT1;PYCR1;QPRT;SHMT2;SLC1A5;SLC7A1	R II
Mbco_level1	48 hrs	Diffrna_up	PAZ-MSN05_01R-F1SW-1-CMfr3-F-Cardiotoxic_kinase_inhibitor	Amino acid metabolism	183	123	11336	11	4.61092561316019E-06	5.336212	0	0	2	ABAT;AMT;ASNS;GLUL;GOT1;GOT2;GPT2;MAOB;PHGDH;QPRT;SHMT2	R II
Mbco_level1	48 hrs	Diffrna_down	PAZ-MSN05_01R-F1SW-1-CMfr3-F-Cardiotoxic_kinase_inhibitor	Amino acid metabolism	305	123	11336	8	0.0179126056303797	1.746841	0	0	5	BCAT1;DDAH1;LOX;LOXL2;NNMT;SLC1A3;SLC6A4;TYR	R V
Mbco_level1	48 hrs	Diffrna_up	PAZ-MSN06_07R-F1SW-1-CMfr3-F-Cardiotoxic_kinase_inhibitor	Amino acid metabolism	242	123	11336	13	2.12323445628929E-06	5.673002	0	0	2	ABAT;ARG2;ASNS;BCAT1;GLUL;GOT1;GPT2;MAOB;PHGDH;PSAT1;QPRT;SHMT2;SLC1A5	R II
Mbco_level1	48 hrs	Diffrna_up	PAZ-MSN08_13R-F1SW-1-CMfr3-F-Cardiotoxic_kinase_inhibitor	Amino acid metabolism	239	123	11336	12	1.06534317460412E-05	4.97251	0	0	3	ABAT;ALDH1L1;ARG2;ASNS;GLUL;GOT1;GOT2;GPT2;PHGDH;PSAT1;SHMT2;SLC16A7	R III
Mbco_level1	48 hrs	Diffrna_up	PAZ-MSN09_04R-F1SW-1-CMfr3-F-Cardiotoxic_kinase_inhibitor	Amino acid metabolism	180	123	11336	9	0.000146273338139964	3.834835	0	0	2	ABAT;ASNS;GOT1;GPT2;PHGDH;PSAT1;QPRT;SHMT2;SLC1A5	R II
Mbco_level1	48 hrs	Diffrna_down	PHP-MSN05_01R-F1SW-1-CMfr1-F-Cardiovascular_drug	Amino acid metabolism	350	123	11336	13	0.000106326331459203	3.973359	0	0	3	ABAT;BCAT1;BHMT;DDAH1;GLDC;KMO;LOX;PSAT1;SLC1A5;SLC38A2;SLC6A1;SLC7A5;TYR	R III
Mbco_level1	48 hrs	Diffrna_up	PHP-MSN06_07R-F1SW-1-CMfr1-F-Cardiovascular_drug	Amino acid metabolism	284	123	11336	7	0.0349361680095048	1.456725	0	0	3	AOC3;GATM;MAOA;SLC1A1;SLC6A1;SLC6A4;TG	R III
Mbco_level1	48 hrs	Diffrna_down	PIO-MSN02_04R-F1SW-1-CMfr1-F-Non_cardiovascular_drug	Amino acid metabolism	391	123	11336	10	0.0100213282366497	1.999075	0	0	4	AOC3;ARG2;ASNS;BCAT1;LOX;MAOA;NNMT;PHGDH;PSAT1;SHMT2	R IV
Mbco_level1	48 hrs	Diffrna_up	PIO-MSN05_01R-F1SW-1-CMfr1-F-Non_cardiovascular_drug	Amino acid metabolism	265	123	11336	8	0.00818635831069417	2.086909	0	0	5	ASNS;BCAT1;DUOX2;GLDC;LOX;NNMT;PSAT1;TYR	R V
Mbco_level1	48 hrs	Diffrna_down	PIO-MSN08_13R-F1SW-1-CMfr1-F-Non_cardiovascular_drug	Amino acid metabolism	238	123	11336	7	0.0149526329906905	1.825282	0	0	4	ABAT;ADAT3;ASPG;DUOX2;GATM;SLC1A1;SLC7A5	R IV
Mbco_level1	48 hrs	Diffrna_up	PON-MSN01_03R-F1SW-1-CMfr2-F-Cardiotoxic_kinase_inhibitor	Amino acid metabolism	287	123	11336	13	1.36214533131304E-05	4.865777	0	0	3	ARG2;ASNS;ASS1;BCAT1;GPT2;PHGDH;PSAT1;PSPH;PYCR1;SHMT2;SLC1A5;SLC7A1;SLC7A5	R III
Mbco_level1	48 hrs	Diffrna_up	PON-MSN02_04R-F1SW-1-CMfr2-F-Cardiotoxic_kinase_inhibitor	Amino acid metabolism	120	123	11336	7	0.000322164722384582	3.491922	0	0	2	ASNS;GPT2;MAOB;PHGDH;PSAT1;SHMT2;SLC7A1	R II
Mbco_level1	48 hrs	Diffrna_down	PON-MSN05_01R-F1SW-1-CMfr2-F-Cardiotoxic_kinase_inhibitor	Amino acid metabolism	396	123	11336	10	0.0108931925454932	1.962845	0	0	6	BCAT1;BHMT;LOX;LOXL2;NNMT;PSAT1;SLC1A5;SLC6A4;SLC7A5;TYR	R VI
Mbco_level1	48 hrs	Diffrna_up	PON-MSN06_07R-F1SW-1-CMfr2-F-Cardiotoxic_kinase_inhibitor	Amino acid metabolism	173	123	11336	5	0.0400520700379476	1.397375	0	0	3	ALDH7A1;ASNS;ASPG;PHGDH;PSAT1	R III
Mbco_level1	48 hrs	Diffrna_up	PRE-MSN02_04R-F1SW-1-CMfr1-F-Non_cardiovascular_drug	Amino acid metabolism	121	123	11336	4	0.0425469300952797	1.371132	0	0	3	AASS;ALDH1L1;MAOA;MCCC2	R III
Mbco_level1	48 hrs	Diffrna_down	PRE-MSN02_04R-F1SW-1-CMfr1-F-Non_cardiovascular_drug	Amino acid metabolism	413	123	11336	11	0.00521576692805695	2.282682	0	0	6	ASNS;BCAT1;DDAH1;LOX;LOXL2;NNMT;SHMT2;SLC1A5;SLC38A2;SLC6A4;SLC7A5	R VI
Mbco_level1	48 hrs	Diffrna_up	PRE-MSN05_01R-F1SW-1-CMfr1-F-Non_cardiovascular_drug	Amino acid metabolism	254	123	11336	8	0.00640277409583845	2.193632	0	0	3	ABAT;ALDH1L1;ASPG;ASS1;GOT1;GRHPR;MAOA;SLC1A3	R III
Mbco_level1	48 hrs	Diffrna_up	PRE-MSN08_13R-F1SW-1-CMfr1-F-Non_cardiovascular_drug	Amino acid metabolism	283	123	11336	7	0.0343736785536118	1.463774	0	0	7	AASS;ALDH1L1;ASPG;BCAT1;GLDC;MAOA;TYR	R VII
Mbco_level1	48 hrs	Diffrna_up	REG-MSN06_07R-F1SW-1-CMfr0-F-Noncardiotoxic_kinase_inhibitor	Amino acid metabolism	313	123	11336	10	0.00212976956411018	2.671667	0	0	3	ASNS;ASPG;COMT;FOLH1;MAOB;PHGDH;PSAT1;PYCR1;QPRT;SHMT2	R III
Mbco_level1	48 hrs	Diffrna_up	ROS-MSN01_03R-F1SW-1-CMfr1-F-Non_cardiovascular_drug	Amino acid metabolism	422	123	11336	10	0.0163916347623073	1.785378	0	0	7	ASPG;BCAT1;BHMT;DDAH1;LOX;NNMT;PSAT1;SLC1A5;SLC6A4;SLC7A1	R VII
Mbco_level1	48 hrs	Diffrna_down	ROS-MSN02_04R-F1SW-1-CMfr1-F-Non_cardiovascular_drug	Amino acid metabolism	445	123	11336	12	0.00321791140897271	2.492426	0	0	4	ASNS;ASS1;BCAT1;LOX;LOXL2;MAOA;NNMT;PSAT1;SHMT2;SLC1A5;SLC38A2;SLC6A1	R IV
Mbco_level1	48 hrs	Diffrna_up	ROS-MSN08_13R-F1SW-1-CMfr1-F-Non_cardiovascular_drug	Amino acid metabolism	242	123	11336	6	0.0480708021431544	1.318119	0	0	4	AASS;BCAT1;MAOA;NNMT;PSAT1;TYR	R IV
Mbco_level1	48 hrs	Diffrna_up	RTX-MSN09_04R-F1SW-1-CMfr1-F-Noncardiotoxic_monoclonal_antibody	Amino acid metabolism	260	123	11336	8	0.00733447652167597	2.134631	0	0	2	BHMT;LOX;LOXL2;SLC1A3;SLC1A5;SLC6A1;SLC6A4;SLC7A5	R II
Mbco_level1	48 hrs	Diffrna_down	RTX-MSN09_04R-F1SW-1-CMfr1-F-Noncardiotoxic_monoclonal_antibody	Amino acid metabolism	240	123	11336	6	0.0465008903138028	1.332539	0	0	8	ALDH1L1;ARG2;GLUL;MAOA;SLC1A4;SLC38A2	R VIII
Mbco_level1	48 hrs	Diffrna_down	SAX-MSN02_04R-F1SW-1-CMfr1-F-Non_cardiovascular_drug	Amino acid metabolism	448	123	11336	15	9.8798353281341E-05	4.00525	0	0	4	AOC3;ASNS;ASS1;BCAT1;LOX;LOXL2;MAOA;NNMT;PHGDH;PSAT1;SHMT2;SLC1A5;SLC38A2;SLC6A1;SLC7A5	R IV
Mbco_level1	48 hrs	Diffrna_up	SAX-MSN05_01R-F1SW-1-CMfr1-F-Non_cardiovascular_drug	Amino acid metabolism	442	123	11336	11	0.00853223038946532	2.068938	0	0	4	ASNS;BCAT1;GLDC;KMO;LOX;LOXL2;NNMT;PSAT1;SLC1A5;SLC7A5;TYR	R IV
Mbco_level1	48 hrs	Diffrna_up	SAX-MSN08_13R-F1SW-1-CMfr1-F-Non_cardiovascular_drug	Amino acid metabolism	265	123	11336	7	0.0252658102016756	1.597467	0	0	3	ALDH1L1;BCAT1;COMT;KMO;LOXL2;MAOA;TYR	R III
Mbco_level1	48 hrs	Diffrna_up	SOR-MSN08_13R-F1SW-1-CMfr2-F-Cardiotoxic_kinase_inhibitor	Amino acid metabolism	211	123	11336	8	0.00208425466601044	2.681049	0	0	2	ABAT;ASNS;GPT2;PHGDH;PSAT1;PSPH;QPRT;SHMT2	R II
Mbco_level1	48 hrs	Diffrna_up	SUN-MSN05_01R-F1SW-1-CMfr3-F-Cardiotoxic_kinase_inhibitor	Amino acid metabolism	171	123	11336	8	0.000537881313680045	3.269314	0	0	2	ASNS;BCAT1;PHGDH;PSAT1;PSPH;SHMT2;SLC7A5;TYR	R II
Mbco_level1	48 hrs	Diffrna_up	SUN-MSN06_07R-F1SW-1-CMfr3-F-Cardiotoxic_kinase_inhibitor	Amino acid metabolism	244	123	11336	6	0.0496733103739607	1.303877	0	0	6	ASPG;BHMT;COMT;DUOX1;GATM;NNMT	R VI
Mbco_level1	48 hrs	Diffrna_up	SUN-MSN08_13R-F1SW-1-CMfr3-F-Cardiotoxic_kinase_inhibitor	Amino acid metabolism	119	123	11336	4	0.0404200304375658	1.393403	0	0	1	GPT;PHGDH;QPRT;SLC7A5	R I
Mbco_level1	48 hrs	Diffrna_up	SUN-MSN09_04R-F1SW-1-CMfr3-F-Cardiotoxic_kinase_inhibitor	Amino acid metabolism	151	123	11336	5	0.0242079875618397	1.616041	0	0	2	ASNS;MAOA;PHGDH;PSAT1;SLC1A3	R II
Mbco_level1	48 hrs	Diffrna_up	TNF-MSN05_01R-F1SW-1-CMfr1-F-Non_cardiovascular_drug	Amino acid metabolism	359	123	11336	11	0.00178740974870814	2.747776	0	0	5	ASNS;ASS1;BCAT1;DUOX2;KMO;LOX;NNMT;SLC6A4;SLC7A2;SLC7A5;TYR	R V
Mbco_level1	48 hrs	Diffrna_up	TNF-MSN06_07R-F1SW-1-CMfr1-F-Non_cardiovascular_drug	Amino acid metabolism	251	123	11336	7	0.0194467394176504	1.711153	0	0	4	GATM;LOX;MAOA;NNMT;SLC1A1;SLC6A1;SLC6A4	R IV
Mbco_level1	48 hrs	Diffrna_up	TOF-MSN05_01R-F1SW-1-CMfr-1-F-Noncardiotoxic_kinase_inhibitor	Amino acid metabolism	250	123	11336	8	0.0058336450688341	2.23406	0	0	2	ASNS;BCAT1;GLDC;KMO;LOX;MAOA;PSAT1;TYR	R II
Mbco_level1	48 hrs	Diffrna_down	TRS-MSN02_04R-F1SW-1-CMfr3-F-Cardiotoxic_monoclonal_antibody	Amino acid metabolism	405	123	11336	9	0.0320077996878945	1.494744	0	0	6	ASNS;BCAT1;LOX;MAOA;NNMT;PSAT1;SLC1A5;SLC6A1;SLC7A5	R VI
Mbco_level1	48 hrs	Diffrna_up	TRS-MSN05_01R-F1SW-1-CMfr3-F-Cardiotoxic_monoclonal_antibody	Amino acid metabolism	223	123	11336	8	0.00293523674770941	2.532357	0	0	1	ASNS;BCAT1;DIO2;GLDC;KMO;MAOA;SLC1A3;TYR	R I
Mbco_level1	48 hrs	Diffrna_up	VAN-MSN05_01R-F1SW-1-CMfr2-F-Cardiotoxic_kinase_inhibitor	Amino acid metabolism	343	123	11336	11	0.00124304222470663	2.905514	0	0	3	ASNS;ASS1;BCAT1;GLDC;HNMT;KMO;LOX;NNMT;PHGDH;PSAT1;TYR	R III
Mbco_level1	48 hrs	Diffrna_up	VEM-MSN05_01R-F1SW-1-CMfr0-F-Noncardiotoxic_kinase_inhibitor	Amino acid metabolism	58	123	11336	3	0.0249558716276545	1.602827	0	0	2	ABAT;ASNS;SLC6A1	R II
Mbco_level1	48 hrs	Diffrna_down	AFA-MSN01_03R-F1SW-1-CMfr0-F-Noncardiotoxic_kinase_inhibitor	Cell cycle and cell division	397	329	11336	58	2.94164951140491E-25	24.53141	0	0	1	ANLN;ASPM;AURKA;AURKB;BIRC5;BUB1;BUB1B;CCNA2;CCNB1;CCNB2;CCNF;CDC20;CDC25C;CDCA5;CDCA8;CDK1;CDKN3;CENPA;CENPE;CENPF;CENPH;CEP55;CHEK1;CKAP2;CLSPN;DLGAP5;ECT2;ESPL1;H2AFX;INCENP;KIF11;KIF14;KIF23;KIF2C;KIF4A;KIFC1;MAD2L1;MIB1;MIS18BP1;NDC80;NEDD9;NEK2;NEK7;NUF2;NUSAP1;PLK1;PRC1;PSRC1;PTTG1;RACGAP1;SMC4;SPAG5;SPC24;TACC3;TOP2A;TPX2;TTK;ZWINT	R I
Mbco_level1	48 hrs	Diffrna_down	AFA-MSN05_01R-F1SW-1-CMfr0-F-Noncardiotoxic_kinase_inhibitor	Cell cycle and cell division	423	329	11336	44	1.11295597764279E-13	12.95352	0	0	2	ANLN;ASPM;AURKA;AURKB;BIRC5;BUB1;BUB1B;CCNA2;CCNB1;CDC20;CDK1;CDKN2A;CDKN2B;CENPE;CENPF;CEP55;CLSPN;DLGAP5;ECT2;ESCO2;H2AFX;INCENP;KIF11;KIF14;KIF23;KIF2C;KIF4A;NDC80;NEDD9;NUF2;NUSAP1;PAX6;PLK1;PLK2;PRC1;PTTG1;RACGAP1;SMC4;SPAG5;SPC24;TACC3;TOP2A;TPX2;TTK	R II
Mbco_level1	48 hrs	Diffrna_down	AFA-MSN06_07R-F1SW-1-CMfr0-F-Noncardiotoxic_kinase_inhibitor	Cell cycle and cell division	333	329	11336	69	3.43006361631777E-40	39.4647	0	0	1	ANLN;ASPM;AURKA;AURKB;BIRC5;BUB1;BUB1B;CCNA2;CCNB1;CCNB2;CCNF;CDC20;CDC25B;CDC25C;CDCA5;CDCA8;CDK1;CDKN1A;CDKN3;CENPA;CENPE;CENPF;CENPU;CENPW;CEP55;CLSPN;DLGAP5;E2F2;ECT2;ESCO2;ESPL1;H2AFX;INCENP;KIF11;KIF14;KIF15;KIF22;KIF23;KIF2C;KIF4A;KIFC1;KNSTRN;MAD2L1;MAD2L2;NCAPG2;NDC80;NEK2;NEK6;NUF2;NUSAP1;ORC6;PLK1;POC1A;PPP1R7;PRC1;PSRC1;PTTG1;RACGAP1;RCC1;SMC4;SPAG5;SPC24;STIL;STMN1;TACC3;TOP2A;TPX2;TTK;ZWINT	R I
Mbco_level1	48 hrs	Diffrna_down	AFA-MSN08_13R-F1SW-1-CMfr0-F-Noncardiotoxic_kinase_inhibitor	Cell cycle and cell division	289	329	11336	44	5.78199898700237E-20	19.23792	0	0	1	ANLN;ASPM;AURKA;AURKB;BIRC5;BUB1;BUB1B;CCNA2;CCNB1;CCNB2;CCNF;CDC20;CDCA5;CDCA8;CDK1;CDKN2A;CENPE;CENPF;CEP55;DLGAP5;E2F1;H2AFX;INCENP;KIF22;KIF23;KIF2C;KIF4A;NDC80;NEDD9;NUF2;NUSAP1;ODF2;PAX6;PLK1;PRC1;PTTG1;RACGAP1;SPAG5;SPC24;TACC3;TOP2A;TPX2;UHRF1;ZWINT	R I
Mbco_level1	48 hrs	Diffrna_down	AFA-MSN09_04R-F1SW-1-CMfr0-F-Noncardiotoxic_kinase_inhibitor	Cell cycle and cell division	317	329	11336	66	1.5472703832259E-38	37.81043	0	0	1	ANLN;ASPM;AURKA;AURKB;BIRC5;BUB1;BUB1B;CCNA2;CCNB1;CCNB2;CCNF;CDC20;CDC25C;CDCA5;CDCA8;CDK1;CDKN3;CENPE;CENPF;CENPI;CENPW;CEP55;CHEK2;CKAP2;CNTROB;DLGAP5;DSCC1;DYNLT3;ECT2;ESCO2;ESPL1;FBXO5;INCENP;KIF11;KIF14;KIF15;KIF22;KIF23;KIF2C;KIF4A;MAD2L1;MYLK;NCAPG2;NDC80;NEK2;NUF2;NUSAP1;PLK1;PLK4;POC1A;PRC1;PSRC1;PTTG1;RACGAP1;SMC4;SPAG5;SPC24;STIL;STMN1;TACC3;TOP2A;TPX2;TTK;TUBA1A;ZWILCH;ZWINT	R I
Mbco_level1	48 hrs	Diffrna_up	AMI-MSN09_04R-F1SW-1-CMfr1-F-Cardiovascular_drug	Cell cycle and cell division	175	329	11336	19	7.47440903105717E-07	6.126423	0	0	1	ASPM;BIRC5;CCNA2;CCNB1;CCNB2;CD248;CDC20;CENPA;CENPE;CENPF;CEP164;DLGAP5;KIF11;KIF14;KIF4A;PLK1;PTTG1;TOP2A;TPX2	R I
Mbco_level1	48 hrs	Diffrna_up	AXI-MSN08_13R-F1SW-1-CMfr1-F-Noncardiotoxic_kinase_inhibitor	Cell cycle and cell division	157	329	11336	9	0.0393748287103765	1.404781	0	0	6	CCNA2;CCNB1;CDK1;E2F1;KIF4A;NEDD9;NUSAP1;PTTG1;TPX2	R VI
Mbco_level1	48 hrs	Diffrna_down	AZA-MSN02_04R-F1SW-1-CMfr1-F-Non_cardiovascular_drug	Cell cycle and cell division	348	329	11336	27	3.19721046700707E-06	5.495229	0	0	2	AURKB;BIRC5;BUB1;CCNB1;CCNB2;CD248;CDCA5;CDCA8;CDK1;CDKN2B;CENPF;E2F1;KIF14;KIF22;KIF23;KIF2C;KIF4A;LZTS1;NDC80;NUSAP1;POC1A;PSRC1;PTTG1;STMN1;TOP2A;TUBA1A;ZWINT	R II
Mbco_level1	48 hrs	Diffrna_down	AZA-MSN05_01R-F1SW-1-CMfr1-F-Non_cardiovascular_drug	Cell cycle and cell division	296	329	11336	44	1.51155229168858E-19	18.82058	0	0	1	ANLN;ASPM;AURKA;BIRC5;BUB1;BUB1B;CCNA2;CCNB1;CCND2;CCNG1;CDC25A;CDCA5;CDK1;CENPE;CENPF;CEP55;CKAP2;CLSPN;DLGAP5;E2F1;ECT2;ESCO2;H2AFX;KIF11;KIF14;KIF23;KIF2C;KIF4A;MAD2L1;MYCN;NDC80;NUSAP1;PLK1;POC1A;PRC1;PTTG1;RACGAP1;SMC4;SPC24;TACC3;TOP2A;TPX2;TTK;UHRF1	R I
Mbco_level1	48 hrs	Diffrna_down	AZA-MSN06_07R-F1SW-1-CMfr1-F-Non_cardiovascular_drug	Cell cycle and cell division	175	329	11336	27	9.00578708065214E-13	12.04548	0	0	1	ANLN;AURKB;BIRC5;BUB1;CCNA2;CCNB1;CCNB2;CDC20;CDCA8;CDKN1A;CENPE;CENPF;CEP55;DLGAP5;KIF11;KIF14;KIF23;KIF2C;KIF4A;MYLK;NUSAP1;ORC6;PLK1;PRC1;PTTG1;TOP2A;TPX2	R I
Mbco_level1	48 hrs	Diffrna_down	AZA-MSN09_04R-F1SW-1-CMfr1-F-Non_cardiovascular_drug	Cell cycle and cell division	324	329	11336	38	1.44238322641351E-13	12.84092	0	0	1	ANLN;ASPM;AURKA;BIRC5;BUB1;CCNA2;CCNB1;CCNG1;CDK1;CDKN3;CENPE;CENPF;CEP55;CKAP2;DLGAP5;DYNLT3;ECT2;KIF11;KIF14;KIF23;MAD2L1;NDC80;NEDD9;NEK2;NEK7;NUF2;NUSAP1;PAX6;PPP6C;PRC1;PTTG1;RACGAP1;SMC4;STMN1;TOP2A;TPX2;TTK;TUBA1A	R I
Mbco_level1	48 hrs	Diffrna_down	BEV-MSN06_07R-F1SW-1-CMfr2-F-Cardiotoxic_monoclonal_antibody	Cell cycle and cell division	129	329	11336	8	0.0341554793125584	1.46654	0	0	3	AURKA;CDK1;CDKN1A;ECT2;FBXW7;NDC80;RACGAP1;SPAG5	R III
Mbco_level1	48 hrs	Diffrna_down	BOR-MSN08_13R-F1SW-1-CMfr2-F-Non_cardiovascular_drug	Cell cycle and cell division	225	329	11336	12	0.0312500232642562	1.50515	0	0	4	BIRC5;BUB1;CCNA2;CDC20;CDC25B;CDK1;CENPU;CLSPN;E2F1;KIF2C;NUSAP1;TOP2A	R IV
Mbco_level1	48 hrs	Diffrna_up	BOS-MSN05_01R-F1SW-1-CMfr0-F-Noncardiotoxic_kinase_inhibitor	Cell cycle and cell division	335	329	11336	28	4.72068707308664E-07	6.325995	0	0	1	ANLN;ASPM;BIRC5;BUB1;BUB1B;CCNA2;CCNB1;CDC20;CDK1;CDKN2B;CENPE;CENPF;CEP55;DLGAP5;ECT2;KIF11;KIF14;KIF23;KIF2C;KIF4A;NEDD9;NEK2;NUSAP1;PAX6;PLK1;PRC1;TOP2A;TPX2	R I
Mbco_level1	48 hrs	Diffrna_up	BOS-MSN09_04R-F1SW-1-CMfr0-F-Noncardiotoxic_kinase_inhibitor	Cell cycle and cell division	207	329	11336	15	0.0010349196484862	2.985093	0	0	2	ANLN;ASPM;CCNA2;CDK1;CENPE;CENPI;CEP55;DLGAP5;EXOC5;MAD2L1;NDC80;SEPT7;SPDL1;TTK;TUBA1A	R II
Mbco_level1	48 hrs	Diffrna_up	CAB-MSN09_04R-F1SW-1-CMfr0-F-Noncardiotoxic_kinase_inhibitor	Cell cycle and cell division	130	329	11336	8	0.0355172441463061	1.449561	0	0	3	ASPM;CDK1;DLGAP5;ECT2;KIF11;KIF14;STMN1;TOP2A	R III
Mbco_level1	48 hrs	Diffrna_down	CER-MSN01_03R-F1SW-1-CMfr0-F-Noncardiotoxic_kinase_inhibitor	Cell cycle and cell division	211	329	11336	34	2.16990968946239E-16	15.66356	0	0	1	ANLN;ASPM;BIRC5;BUB1;BUB1B;CCNA2;CCNB1;CCNB2;CDC25C;CDK1;CENPE;CENPF;CEP55;CKAP2;DLGAP5;KIF11;KIF14;KIF23;KIF2C;KIF4A;KIFC1;MAD2L1;NDC80;NUSAP1;PLK1;PRC1;PTTG1;RACGAP1;SMC4;SPAG5;TEX14;TOP2A;TPX2;TTK	R I
Mbco_level1	48 hrs	Diffrna_down	CER-MSN05_01R-F1SW-1-CMfr0-F-Noncardiotoxic_kinase_inhibitor	Cell cycle and cell division	333	329	11336	79	5.12873174450134E-51	50.28999	0	0	1	ANLN;ASPM;AURKA;AURKB;BIRC5;BUB1;BUB1B;CCNA2;CCNB1;CCNB2;CCND2;CCNF;CDC20;CDC25A;CDC25C;CDCA5;CDCA8;CDK1;CDKN3;CENPA;CENPE;CENPF;CENPH;CENPI;CENPU;CENPW;CEP55;CKAP2;CLSPN;DLGAP5;DSCC1;DSN1;E2F1;E2F2;ECT2;ESCO2;ESPL1;H2AFX;INCENP;KIF11;KIF14;KIF15;KIF23;KIF2C;KIF4A;KNSTRN;MAD2L1;MYCN;NCAPG2;NDC80;NEK2;NUF2;NUSAP1;ORC6;PAX6;PLK1;PLK4;POC1A;PRC1;PSRC1;PTTG1;RACGAP1;REC8;RFC4;SEPT11;SKA2;SKA3;SMC2;SMC4;SPAG5;SPC24;STIL;TACC3;TOP2A;TPX2;TTK;UHRF1;WDHD1;ZWINT	R I
Mbco_level1	48 hrs	Diffrna_down	CER-MSN06_07R-F1SW-1-CMfr0-F-Noncardiotoxic_kinase_inhibitor	Cell cycle and cell division	246	329	11336	52	1.23549304529439E-30	29.90816	0	0	1	ANLN;ASPM;AURKA;AURKB;BIRC5;BUB1;BUB1B;CCNA2;CCNB1;CCNB2;CCNF;CDC20;CDCA5;CDCA8;CDK1;CDKN3;CENPE;CENPF;CEP55;CLSPN;DLGAP5;E2F2;ECT2;ESCO2;ESPL1;FBXW7;H2AFX;INCENP;KIF11;KIF14;KIF22;KIF23;KIF2C;KIF4A;KNSTRN;NDC80;NEK2;NUF2;NUSAP1;ORC6;PLK1;PRC1;PSRC1;PTTG1;RACGAP1;SPAG5;SPC24;TACC3;TOP2A;TPX2;TTK;ZWINT	R I
Mbco_level1	48 hrs	Diffrna_down	CER-MSN08_13R-F1SW-1-CMfr0-F-Noncardiotoxic_kinase_inhibitor	Cell cycle and cell division	29	329	11336	5	0.00133654089161293	2.874018	0	0	1	AURKA;BIRC5;CENPF;DLGAP5;NUSAP1	R I
Mbco_level1	48 hrs	Diffrna_down	CER-MSN09_04R-F1SW-1-CMfr0-F-Noncardiotoxic_kinase_inhibitor	Cell cycle and cell division	288	329	11336	64	3.52848213500786E-39	38.45241	0	0	1	ANLN;ASPM;AURKA;AURKB;BIRC5;BUB1;BUB1B;CCNA2;CCNB1;CCNB2;CDC20;CDC25C;CDC27;CDCA5;CDCA8;CDK1;CDKN3;CENPE;CENPF;CENPH;CENPU;CENPW;CEP55;CKAP2;CLSPN;DLGAP5;DYNLT3;ECT2;ESCO2;ESPL1;INCENP;KIF11;KIF14;KIF15;KIF23;KIF2C;KIF4A;MAD2L1;NCAPG2;NDC80;NEK2;NUF2;NUSAP1;PAX6;PLK1;PLK4;PRC1;PTTG1;RACGAP1;RFC3;SKA2;SKA3;SMC2;SMC4;SPAG5;SPC24;STMN1;TOP2A;TPX2;TTK;UHRF1;WDHD1;ZWILCH;ZWINT	R I
Mbco_level1	48 hrs	Diffrna_down	CRI-MSN01_03R-F1SW-1-CMfr0-F-Noncardiotoxic_kinase_inhibitor	Cell cycle and cell division	369	329	11336	29	1.04813564673305E-06	5.979582	0	0	1	ANLN;ASPM;BIRC5;CCNA2;CCNB1;CDK1;CDKN3;CENPA;CENPE;CEP55;CKAP2;ECT2;EXOC5;KIF11;KIF14;MIB1;MIS18BP1;NEDD9;NEK7;NUSAP1;PLK1;RACGAP1;RB1;SEPT11;SKA2;SMC4;TOP2A;TPX2;TTK	R I
Mbco_level1	48 hrs	Diffrna_down	CTX-MSN01_03R-F1SW-1-CMfr0-F-Noncardiotoxic_monoclonal_antibody	Cell cycle and cell division	169	329	11336	14	0.000404419806833963	3.393167	0	0	1	ANLN;ASPM;CD2AP;CDC27;CENPE;CENPF;EXOC5;KIF11;MIB1;MYLK;NEK7;RB1;TAOK1;TOP2A	R I
Mbco_level1	48 hrs	Diffrna_down	CTX-MSN05_01R-F1SW-1-CMfr0-F-Noncardiotoxic_monoclonal_antibody	Cell cycle and cell division	376	329	11336	36	2.4506080102377E-10	9.610726	0	0	1	ANLN;ASPM;BIRC5;BUB1;CCNA2;CCNB1;CCNB2;CDC20;CDCA8;CDK1;CDKN1A;CDKN2B;CENPE;CENPF;CEP55;DLGAP5;ECT2;KIF11;KIF14;KIF2C;KIF4A;NDC80;NEDD9;NEK2;NEK6;NUSAP1;PAX6;PLK1;PLK3;PTTG1;RACGAP1;SPAG5;SPC24;TOP2A;TPX2;TTK	R I
Mbco_level1	48 hrs	Diffrna_down	CTX-MSN06_07R-F1SW-1-CMfr0-F-Noncardiotoxic_monoclonal_antibody	Cell cycle and cell division	225	329	11336	35	2.38376207443975E-16	15.62274	0	0	1	ANLN;ASPM;AURKA;BIRC5;BUB1;BUB1B;CCNA2;CCNB1;CCNB2;CDC20;CDCA8;CDK1;CENPE;CENPF;CEP55;DLGAP5;ECT2;INCENP;KIF11;KIF14;KIF2C;KIF4A;KNSTRN;NEDD9;NEK2;NUSAP1;PLK1;POC1A;PRC1;PSRC1;PTTG1;TOP2A;TPX2;TTK;TUBA1A	R I
Mbco_level1	48 hrs	Diffrna_down	CTX-MSN08_13R-F1SW-1-CMfr0-F-Noncardiotoxic_monoclonal_antibody	Cell cycle and cell division	314	329	11336	40	1.85066108438759E-15	14.73267	0	0	1	ANLN;AURKA;AURKB;BIRC5;BUB1;CCNB1;CCNB2;CDC20;CDCA5;CDCA8;CDK1;CDKN3;CENPE;CENPF;CEP55;DLGAP5;INCENP;KIF11;KIF14;KIF22;KIF23;KIF2C;KIF4A;MYLK;NDC80;NEDD9;NEK2;NUSAP1;PLK1;PPP1R7;PRC1;PTTG1;RACGAP1;SPAG5;STMN1;TACC3;TOP2A;TPX2;TTK;TUBA1A	R I
Mbco_level1	48 hrs	Diffrna_down	CTX-MSN09_04R-F1SW-1-CMfr0-F-Noncardiotoxic_monoclonal_antibody	Cell cycle and cell division	208	329	11336	12	0.0182675499639748	1.73832	0	0	4	ASPM;CCNA2;CCNB1;CCNG1;CEP55;DYNLT3;ECT2;EXOC8;NEK2;PAX6;PLK1;TUBA1A	R IV
Mbco_level1	48 hrs	Diffrna_down	CYC-MSN01_03R-F1SW-1-CMfr1-F-Non_cardiovascular_drug	Cell cycle and cell division	359	329	11336	44	2.73262510126832E-16	15.56342	0	0	1	ANLN;ASPM;BIRC5;BUB1;BUB1B;CCNA2;CCNB1;CCNB2;CCNG1;CD2AP;CDC25C;CDK1;CDK6;CENPA;CENPE;CENPF;CEP55;CKAP2;DLGAP5;ECT2;EXOC5;KIF11;KIF14;KIF23;KIF2C;KIF4A;MAD2L1;MAP9;MIB1;MIS18BP1;NDC80;NEK7;NUF2;NUSAP1;PRC1;RACGAP1;RB1;SMC2;SMC4;SPAG5;TOP2A;TPX2;TTK;WEE1	R I
Mbco_level1	48 hrs	Diffrna_down	DAB-MSN05_01R-F1SW-1-CMfr2-F-Cardiotoxic_kinase_inhibitor	Cell cycle and cell division	262	329	11336	45	1.33964689942216E-22	21.87301	0	0	1	ANLN;ASPM;AURKB;BIRC5;BUB1;BUB1B;CCNA2;CCNB1;CDCA5;CDK1;CENPE;CENPF;CENPH;CENPU;CKAP2;CLSPN;DLGAP5;DSN1;E2F1;E2F2;ECT2;ESCO2;KIF11;KIF14;KIF4A;MAD2L1;MTUS2;MYCN;NDC80;NUF2;NUSAP1;PAX6;PLK1;PRC1;PTTG1;RACGAP1;REC8;SMC4;SPAG5;SPC24;TACC3;TOP2A;TPX2;UHRF1;ZWINT	R I
Mbco_level1	48 hrs	Diffrna_up	DAS-MSN06_07R-F1SW-1-CMfr0-F-Noncardiotoxic_kinase_inhibitor	Cell cycle and cell division	202	329	11336	12	0.014828855329098	1.828892	0	0	3	CCNB1;CCNB2;CENPF;DLGAP5;KIF4A;MYLK;NDC80;PLK3;PTTG1;STARD9;TOP2A;TPX2	R III
Mbco_level1	48 hrs	Diffrna_up	DAS-MSN09_04R-F1SW-1-CMfr0-F-Noncardiotoxic_kinase_inhibitor	Cell cycle and cell division	163	329	11336	31	3.79038400902001E-17	16.42132	0	0	1	ANLN;ASPM;BUB1B;CCNA2;CCNB1;CDK1;CDKN3;CENPA;CENPE;CENPF;CENPW;CEP55;CKAP2;DLGAP5;KIF11;KIF14;KIF23;KIF2C;KIF4A;MAD2L1;NDC80;NEK2;NUSAP1;PRC1;RACGAP1;SMC4;SPDL1;STMN1;TOP2A;TPX2;TTK	R I
Mbco_level1	48 hrs	Diffrna_up	DAU-MSN02_04R-F1SW-1-CMfr-1-F-Anthracycline	Cell cycle and cell division	406	329	11336	18	0.0491461399672816	1.308511	0	0	5	ANLN;ASPM;BIRC5;BUB1;CCNA2;CDC20;CDCA5;CDK1;CENPF;CLSPN;DLGAP5;MASTL;MYLK;NUSAP1;RCC1;TEX14;TOP2A;UHRF1	R V
Mbco_level1	48 hrs	Diffrna_up	DAU-MSN05_01R-F1SW-1-CMfr-1-F-Anthracycline	Cell cycle and cell division	338	329	11336	20	0.00203718897654147	2.690969	0	0	1	ANLN;ASPM;BIRC5;BUB1;CCNA2;CDC20;CDC25B;CDCA5;CDCA8;CDK1;CENPF;CLSPN;DLGAP5;E2F1;KIF2C;MASTL;NUSAP1;TEX14;TOP2A;TPX2	R I
Mbco_level1	48 hrs	Diffrna_up	DEC-MSN01_03R-F1SW-1-CMfr1-F-Non_cardiovascular_drug	Cell cycle and cell division	398	329	11336	30	1.61993985013703E-06	5.790501	0	0	2	ANLN;ASPM;BIRC5;BUB1;CCNB1;CCND1;CCND2;CD248;CDC20;CDCA8;CDK1;CDKN1A;CDKN2B;CENPF;CKAP2;CLSPN;DLGAP5;ECT2;H2AFX;KIF14;KIF23;MDM2;MYLK;NEK2;PLK1;PRC1;PTTG1;TOP2A;TPX2;ZWINT	R II
Mbco_level1	48 hrs	Diffrna_up	DEC-MSN02_04R-F1SW-1-CMfr1-F-Non_cardiovascular_drug	Cell cycle and cell division	74	329	11336	16	2.57795321877377E-10	9.588725	0	0	1	ASPM;AURKA;CCNA2;CCNB1;CDC20;CDK1;CENPE;CEP55;ECT2;MDM2;MIS18BP1;NEK2;PLK1;PRC1;SKA2;TPX2	R I
Mbco_level1	48 hrs	Diffrna_down	DEL-MSN08_13R-F1SW-1-CMfr1-F-Non_cardiovascular_drug	Cell cycle and cell division	314	329	11336	16	0.0209149815507085	1.679543	0	0	1	ASPM;BNIP2;CCNG1;CDC27;CENPE;ESCO1;EXOC5;HAUS6;MAP9;MDM2;PPP6C;SENP6;SKA2;SMC2;SMC4;SMC5	R I
Mbco_level1	48 hrs	Diffrna_down	DOB-MSN01_03R-F1SW-1-CMfr1-F-Cardiovascular_drug	Cell cycle and cell division	339	329	11336	37	2.81871752965449E-12	11.54995	0	0	1	ANLN;ASPM;AURKB;BIRC5;BUB1;CCNA2;CCNB1;CCND1;CCNG1;CD2AP;CDCA8;CDK1;CDK6;CENPE;CENPF;CEP55;CHEK1;CKAP2;DLGAP5;ECT2;EXOC5;KIF11;KIF14;KIF2C;MIB1;MIS18BP1;NEK7;NUSAP1;PAX6;RACGAP1;RB1;SMC2;SMC4;SPAG5;TOP2A;TPX2;TTK	R I
Mbco_level1	48 hrs	Diffrna_down	DOB-MSN09_04R-F1SW-1-CMfr1-F-Cardiovascular_drug	Cell cycle and cell division	103	329	11336	8	0.010094098547624	1.995932	0	0	3	AURKA;CCNB1;CCNB2;CCNG1;CDKN1A;CDKN3;CHEK2;DYNLT3	R III
Mbco_level1	48 hrs	Diffrna_down	EDN-MSN01_03R-F1SW-1-CMfr1-F-Cardiovascular_drug	Cell cycle and cell division	105	329	11336	8	0.0112663311550708	1.948218	0	0	2	ASPM;CCNA2;CENPF;DLGAP5;KIF11;KIF14;NUSAP1;TOP2A	R II
Mbco_level1	48 hrs	Diffrna_down	ERL-MSN01_03R-F1SW-1-CMfr0-F-Noncardiotoxic_kinase_inhibitor	Cell cycle and cell division	370	329	11336	64	2.7299490317035E-32	31.56384	0	0	1	ANLN;ASPM;AURKB;BIRC5;BUB1;BUB1B;CCNA2;CCNB1;CCNB2;CDC20;CDC27;CDCA5;CDCA8;CDK1;CDKN3;CENPA;CENPC;CENPE;CENPF;CENPH;CENPI;CENPU;CEP55;CHEK1;CKAP2;CLSPN;DLGAP5;E2F1;ECT2;ESPL1;EXOC5;INCENP;KIF11;KIF14;KIF23;KIF2C;KIF4A;MAD2L1;MIB1;MIS18BP1;MYLK;NDC80;NEDD9;NEK7;NUF2;NUSAP1;PLK1;PLK4;PRC1;PTTG1;RACGAP1;RB1;SKA2;SMC4;SPAG5;SPC24;STIL;STMN1;TACC3;TOP2A;TPX2;TTK;ZWILCH;ZWINT	R I
Mbco_level1	48 hrs	Diffrna_down	ERL-MSN05_01R-F1SW-1-CMfr0-F-Noncardiotoxic_kinase_inhibitor	Cell cycle and cell division	466	329	11336	57	6.39457472196436E-21	20.19419	0	0	1	ANLN;ASPM;AURKB;BIRC5;BUB1;BUB1B;CCNA2;CCNB1;CCNB2;CD248;CDC20;CDCA5;CDCA8;CDK1;CDKN2A;CDKN2B;CENPE;CENPF;CENPU;CEP55;CLSPN;DLGAP5;E2F1;E2F2;ECT2;ESCO2;ESPL1;H2AFX;INCENP;KIF11;KIF14;KIF22;KIF23;KIF2C;KIF4A;MAD2L1;MYLK;NDC80;NEDD9;NEK6;NUSAP1;PLK1;PLK2;PLK4;PRC1;PTTG1;RACGAP1;SKA3;SMC4;SPAG5;SPC24;TACC3;TOP2A;TPX2;TTK;UHRF1;ZWINT	R I
Mbco_level1	48 hrs	Diffrna_down	ERL-MSN08_13R-F1SW-1-CMfr0-F-Noncardiotoxic_kinase_inhibitor	Cell cycle and cell division	257	329	11336	31	1.40470751289156E-11	10.85241	0	0	2	ANLN;AURKB;BUB1;BUB1B;CDCA5;CDK1;CENPI;CENPU;CENPW;CHEK1;CLSPN;DLGAP5;E2F1;E2F2;ESPL1;KIF23;KIF2C;MYLK;NDC80;NEK6;ORC6;PLK1;POC1A;RFC4;SPAG5;SPC24;TPX2;TUBA1A;UHRF1;WDHD1;ZWINT	R II
Mbco_level1	48 hrs	Diffrna_down	ERL-MSN09_04R-F1SW-1-CMfr0-F-Noncardiotoxic_kinase_inhibitor	Cell cycle and cell division	367	329	11336	83	6.18367852500169E-52	51.20875	0	0	1	ANLN;ASPM;AURKA;AURKB;BIRC5;BORA;BUB1;BUB1B;CCNA2;CCNB1;CCNB2;CCNF;CDC20;CDC25A;CDC25C;CDCA5;CDCA8;CDK1;CDKN3;CENPA;CENPE;CENPF;CENPH;CENPI;CENPJ;CENPU;CENPW;CEP152;CEP55;CHEK2;CKAP2;CLSPN;DLGAP5;DSCC1;DSN1;E2F1;E2F2;ECT2;ESCO2;ESPL1;FBXO5;H2AFX;INCENP;KIF11;KIF14;KIF15;KIF22;KIF23;KIF24;KIF2C;KIF4A;MAD2L1;MXD3;MYLK;NCAPG2;NDC80;NEK2;NUF2;NUSAP1;ORC6;PFKFB3;PLK1;PLK4;POC1A;PRC1;PSRC1;PTTG1;RACGAP1;RFC4;SKA3;SMC4;SPAG5;SPC24;STIL;STMN1;TACC3;TOP2A;TPX2;TTK;UHRF1;WDHD1;ZWILCH;ZWINT	R I
Mbco_level1	48 hrs	Diffrna_down	EST-MSN01_03R-F1SW-1-CMfr1-F-Non_cardiovascular_drug	Cell cycle and cell division	313	329	11336	29	3.14668661334712E-08	7.502147	0	0	1	ANLN;ASPM;BUB1;CCNA2;CCND1;CCND2;CCNG1;CD2AP;CDK1;CDK6;CENPE;CENPF;CEP55;CKAP2;ECT2;ESCO2;KIF14;MAP9;MIB1;MIS18BP1;NEK7;NUSAP1;PRC1;RACGAP1;SKA3;SMC4;TOP2A;TPX2;TTK	R I
Mbco_level1	48 hrs	Diffrna_up	FLE-MSN06_07R-F1SW-1-CMfr1-F-Cardiovascular_drug	Cell cycle and cell division	259	329	11336	27	7.95684140572088E-09	8.099259	0	0	2	ANLN;ASPM;BIRC5;BUB1;BUB1B;CCNA2;CCNB1;CCNG1;CD248;CDK1;CENPE;CENPF;DLGAP5;KIF23;KIF2C;KIF4A;MAD2L1;MYLK;NDC80;NUSAP1;PLK2;PTTG1;RACGAP1;SMC4;SPAG5;TOP2A;TPX2	R II
Mbco_level1	48 hrs	Diffrna_down	GEF-MSN01_03R-F1SW-1-CMfr0-F-Noncardiotoxic_kinase_inhibitor	Cell cycle and cell division	320	329	11336	54	1.1705798648412E-26	25.9316	0	0	1	ANLN;ASPM;AURKA;AURKB;BIRC5;BUB1;BUB1B;CCNA2;CCNB1;CCNB2;CDC20;CDC25C;CDCA5;CDCA8;CDK1;CDKN3;CENPA;CENPE;CENPF;CENPI;CEP164;CEP55;CKAP2;DLGAP5;ECT2;ESPL1;FBXO5;INCENP;KIF11;KIF14;KIF22;KIF23;KIF2C;KIF4A;KIFC1;MAD2L1;MYLK;NDC80;NEDD9;NEK2;NUF2;NUSAP1;PLK1;PRC1;PTTG1;RACGAP1;SMC4;SPAG5;STMN1;TACC3;TOP2A;TPX2;TTK;ZWINT	R I
Mbco_level1	48 hrs	Diffrna_down	GEF-MSN06_07R-F1SW-1-CMfr0-F-Noncardiotoxic_kinase_inhibitor	Cell cycle and cell division	338	329	11336	52	1.00146989421004E-23	22.99936	0	0	1	ANLN;AURKA;AURKB;BIRC5;BUB1;BUB1B;CCNA2;CCNB1;CCNB2;CCNF;CDC20;CDCA5;CDCA8;CDK1;CDKN3;CENPE;CENPF;CENPW;CEP55;CLSPN;DLGAP5;E2F1;ESPL1;H2AFX;INCENP;KIF11;KIF14;KIF22;KIF23;KIF2C;KIF4A;KIFC1;MYCN;NDC80;NEK2;NUF2;NUSAP1;ORC6;PLK1;PRC1;PSRC1;PTTG1;RACGAP1;SPAG5;SPC24;STIL;TACC3;TOP2A;TPX2;TTK;TUBA1A;ZWINT	R I
Mbco_level1	48 hrs	Diffrna_down	GEF-MSN08_13R-F1SW-1-CMfr0-F-Noncardiotoxic_kinase_inhibitor	Cell cycle and cell division	336	329	11336	36	9.78881108402504E-12	11.00927	0	0	1	ANLN;AURKA;AURKB;BIRC5;BUB1;BUB1B;CCNA2;CCNB1;CCNB2;CDC20;CDC25B;CDCA5;CDCA8;CDK1;CDKN1A;CENPF;CLSPN;DLGAP5;KIF14;KIF22;KIF2C;KIF4A;MYLK;NDC80;NEK2;NEK6;PLK1;PRC1;PSRC1;PTTG1;RACGAP1;SPAG5;TACC3;TOP2A;TPX2;ZWINT	R I
Mbco_level1	48 hrs	Diffrna_down	GEF-MSN09_04R-F1SW-1-CMfr0-F-Noncardiotoxic_kinase_inhibitor	Cell cycle and cell division	324	329	11336	57	4.0222157731567E-29	28.39553	0	0	1	ANLN;ASPM;AURKA;AURKB;BIRC5;BUB1;CCNA2;CCNB1;CCNB2;CCNF;CDC20;CDCA5;CDCA8;CDK1;CDKN3;CENPE;CENPF;CENPW;CEP152;CEP55;CHEK2;DLGAP5;ECT2;ESCO2;ESPL1;FBXO5;H2AFX;INCENP;KIF11;KIF14;KIF22;KIF23;KIF2C;KIF4A;MYLK;NDC80;NEK2;NUF2;NUSAP1;PFKFB3;PLK1;PLK2;PLK3;PLK4;PRC1;PSRC1;PTTG1;RACGAP1;SKA3;SPAG5;SPC24;STMN1;TACC3;TOP2A;TPX2;TTK;ZWINT	R I
Mbco_level1	48 hrs	Diffrna_down	IDA-MSN01_03R-F1SW-1-CMfr3-F-Anthracycline	Cell cycle and cell division	248	329	11336	16	0.00238739225791723	2.622076	0	0	2	ANLN;ASPM;BIRC5;CCNB1;CDK6;CENPF;EXOC6B;MTUS2;MYH14;NUSAP1;PRC1;TACC2;TEX14;TOP2A;TPX2;WEE1	R II
Mbco_level1	48 hrs	Diffrna_down	IDA-MSN05_01R-F1SW-1-CMfr3-F-Anthracycline	Cell cycle and cell division	194	329	11336	22	4.48574496975624E-08	7.348166	0	0	1	ANLN;ASPM;BIRC5;BUB1;CCNB1;CDC20;CDK1;CENPE;CENPF;CENPU;CEP55;EXOC6B;KIF23;MYH14;NUSAP1;PLK1;PRC1;SMC4;SPAG5;TOP2A;TPX2;TTK	R I
Mbco_level1	48 hrs	Diffrna_down	IDA-MSN06_07R-F1SW-1-CMfr3-F-Anthracycline	Cell cycle and cell division	256	329	11336	45	4.97351372115588E-23	22.30334	0	0	1	ANLN;ASPM;AURKB;BIRC5;BUB1;BUB1B;CCNA2;CCNB1;CCNB2;CDC20;CDCA5;CDCA8;CDK1;CDK6;CENPA;CENPE;CENPF;CENPU;CEP55;DLGAP5;ESPL1;EXOC6B;KIF11;KIF14;KIF23;KIF2C;KIF4A;MAD2L1;MTUS2;MYH14;NDC80;NEK2;NUSAP1;PARD3;PLK1;PRC1;RACGAP1;SMC4;SPAG5;TEX14;TOP2A;TPX2;TTK;WEE1;ZWINT	R I
Mbco_level1	48 hrs	Diffrna_down	IDA-MSN08_13R-F1SW-1-CMfr3-F-Anthracycline	Cell cycle and cell division	115	329	11336	28	1.34831713529824E-18	17.87021	0	0	1	ANLN;ASPM;AURKB;BIRC5;BUB1;BUB1B;CCNA2;CCNB1;CCNB2;CDC20;CDK1;CENPE;CENPF;DLGAP5;KIF11;KIF23;KIF4A;MYH14;NUSAP1;PLK1;PRC1;RACGAP1;SMC4;SPAG5;TEX14;TOP2A;TPX2;TTK	R I
Mbco_level1	48 hrs	Diffrna_down	IGF-MSN01_03R-F1SW-1-CMfr1-F-Non_cardiovascular_drug	Cell cycle and cell division	275	329	11336	27	2.86545014142454E-08	7.542807	0	0	1	ANLN;ASPM;BIRC5;BUB1;CCNA2;CCNB1;CD2AP;CDK1;CDK6;CENPE;CENPF;CEP55;CKAP2;DLGAP5;ECT2;KIF11;KIF23;MAP9;MIB1;MIS18BP1;NEDD9;NEK7;NUSAP1;RACGAP1;SMC4;TOP2A;TPX2	R I
Mbco_level1	48 hrs	Diffrna_up	IGF-MSN05_01R-F1SW-1-CMfr1-F-Non_cardiovascular_drug	Cell cycle and cell division	50	329	11336	12	1.31838868588378E-08	7.879957	0	0	1	ASPM;BUB1;CENPE;CENPF;KIF11;KIF14;KIF23;KIF4A;NUSAP1;SMC2;SMC4;TOP2A	R I
Mbco_level1	48 hrs	Diffrna_up	IGF-MSN06_07R-F1SW-1-CMfr1-F-Non_cardiovascular_drug	Cell cycle and cell division	241	329	11336	18	0.00023163037194601	3.635205	0	0	3	ASPM;CCNA2;CD248;CENPH;CENPU;CEP55;CHTF18;DYNLT3;H2AFX;KIF11;KIF23;MAD2L1;RFC3;SKA3;SMC2;SPDL1;TPX2;ZWINT	R III
Mbco_level1	48 hrs	Diffrna_up	IGF-MSN08_13R-F1SW-1-CMfr1-F-Non_cardiovascular_drug	Cell cycle and cell division	335	329	11336	26	4.86334296630609E-06	5.313065	0	0	2	ANLN;AURKA;BIRC5;CDC20;CDKN2A;CDKN2B;CENPE;CENPF;CEP55;DLGAP5;FMN2;H2AFX;KIF11;KIF23;KIF2C;KIF4A;NDC80;NEK2;NUSAP1;PAX6;PLK1;PSRC1;PTTG1;SPAG5;SPC24;ZWINT	R II
Mbco_level1	48 hrs	Diffrna_up	IMA-MSN01_03R-F1SW-1-CMfr1-F-Noncardiotoxic_kinase_inhibitor	Cell cycle and cell division	198	329	11336	34	2.87562111740944E-17	16.54127	0	0	1	ANLN;AURKA;BIRC5;BUB1;BUB1B;CCNA2;CCNB1;CCNB2;CDC20;CDCA8;CDK1;CENPE;CENPF;DLGAP5;ESPL1;H2AFX;KIF11;KIF14;KIF23;KIF2C;KIF4A;KNSTRN;MXD3;NDC80;NUF2;NUSAP1;PRC1;PSRC1;PTTG1;RACGAP1;SPAG5;TACC3;TOP2A;TPX2	R I
Mbco_level1	48 hrs	Diffrna_up	IMA-MSN05_01R-F1SW-1-CMfr1-F-Noncardiotoxic_kinase_inhibitor	Cell cycle and cell division	127	329	11336	14	1.83090250649606E-05	4.737335	0	0	3	AURKA;BIRC5;BUB1;CCNB1;CDC20;CDCA8;CDKN1A;CENPF;KIF2C;NEK2;PRC1;PTTG1;TOP2A;TPX2	R III
Mbco_level1	48 hrs	Diffrna_up	IMA-MSN06_07R-F1SW-1-CMfr1-F-Noncardiotoxic_kinase_inhibitor	Cell cycle and cell division	277	329	11336	59	5.69545494614167E-35	34.24447	0	0	1	ANLN;ASPM;AURKA;AURKB;BIRC5;BUB1;BUB1B;CCNA2;CCNB1;CCNB2;CCNF;CDC20;CDC25B;CDC25C;CDCA5;CDCA8;CDK1;CDKN1A;CDKN3;CENPA;CENPE;CENPF;CENPI;CEP55;CKAP2;DLGAP5;ECT2;ESPL1;INCENP;KIF11;KIF14;KIF15;KIF22;KIF23;KIF2C;KIF4A;KNSTRN;MAD2L1;MXD3;NCAPG2;NDC80;NEK2;NUF2;NUSAP1;PLK1;PLK4;POC1A;PRC1;PSRC1;PTTG1;RACGAP1;SMC4;SPAG5;SPC24;TACC3;TOP2A;TPX2;TTK;ZWINT	R I
Mbco_level1	48 hrs	Diffrna_down	ISO-MSN09_04R-F1SW-1-CMfr1-F-Cardiovascular_drug	Cell cycle and cell division	183	329	11336	11	0.0177560133896029	1.750655	0	0	2	CCNF;CDC20;CDCA8;CHMP3;PLK1;PSRC1;PTTG1;REC8;SIRT2;SPAG5;TUBA1A	R II
Mbco_level1	48 hrs	Diffrna_down	LAP-MSN01_03R-F1SW-1-CMfr2-F-Cardiotoxic_kinase_inhibitor	Cell cycle and cell division	214	329	11336	28	2.04030690592046E-11	10.6903	0	0	1	ANLN;ASPM;BIRC5;BUB1;BUB1B;CCNA2;CCNB1;CDK1;CENPE;CENPU;CKAP2;CLSPN;DLGAP5;ECT2;ESCO2;KIF11;MAD2L1;MIB1;MYLK;NEDD9;NEK7;NUSAP1;RACGAP1;RB1;SEPT7;SKA2;SMC4;TOP2A	R I
Mbco_level1	48 hrs	Diffrna_down	LAP-MSN05_01R-F1SW-1-CMfr2-F-Cardiotoxic_kinase_inhibitor	Cell cycle and cell division	274	329	11336	45	8.93669331439811E-22	21.04882	0	0	1	ANLN;ASPM;AURKA;BIRC5;BUB1;BUB1B;CCNA2;CCNB1;CCNB2;CDC20;CDCA8;CDK1;CENPE;CENPF;CENPU;CEP55;CHEK1;CLSPN;DLGAP5;E2F1;ECT2;KIF11;KIF14;KIF23;KIF2C;KIF4A;MAD2L1;MDM2;MYCN;NDC80;NEDD9;NEK2;NUSAP1;PFKFB3;PLK1;PRC1;PTTG1;RACGAP1;SMC2;SMC4;SPAG5;TOP2A;TPX2;TTK;ZWINT	R I
Mbco_level1	48 hrs	Diffrna_down	LAP-MSN06_07R-F1SW-1-CMfr2-F-Cardiotoxic_kinase_inhibitor	Cell cycle and cell division	260	329	11336	44	7.65278205888361E-22	21.11618	0	0	1	ANLN;ASPM;BIRC5;BUB1;BUB1B;CCNA2;CCNB1;CDC20;CDCA5;CDCA8;CDK1;CENPE;CENPF;CENPU;CEP55;CHEK1;CKAP2;CLSPN;DLGAP5;E2F1;ESCO2;ESPL1;H2AFX;INCENP;KIF11;KIF14;KIF23;KIF2C;KIF4A;NDC80;NUSAP1;PLK1;PRC1;PSRC1;PTTG1;RACGAP1;SMC2;SMC4;SPC24;TOP2A;TPX2;TTK;UHRF1;ZWINT	R I
Mbco_level1	48 hrs	Diffrna_down	LAP-MSN08_13R-F1SW-1-CMfr2-F-Cardiotoxic_kinase_inhibitor	Cell cycle and cell division	278	329	11336	14	0.032221225106896	1.491858	0	0	6	ANLN;AURKB;CDK1;CENPI;CENPU;CLSPN;DSN1;E2F1;NEK6;RFC4;SPC24;UHRF1;WDHD1;ZWILCH	R VI
Mbco_level1	48 hrs	Diffrna_down	MIL-MSN01_03R-F1SW-1-CMfr1-F-Cardiovascular_drug	Cell cycle and cell division	364	329	11336	46	1.58589314079483E-17	16.79973	0	0	1	ANLN;ASPM;BIRC5;BUB1;BUB1B;CCNA2;CCNB1;CCNB2;CCND1;CDC20;CDCA5;CDCA8;CDK1;CDK6;CENPA;CENPE;CENPF;CEP55;CKAP2;DLGAP5;ECT2;ESPL1;INCENP;KIF11;KIF14;KIF23;KIF2C;KIF4A;MAD2L1;MIB1;MIS18BP1;NDC80;NEK7;NUF2;NUSAP1;PLK1;PLK4;PRC1;PTTG1;RACGAP1;SMC4;SPAG5;TACC3;TOP2A;TPX2;TTK	R I
Mbco_level1	48 hrs	Diffrna_down	MIL-MSN05_01R-F1SW-1-CMfr1-F-Cardiovascular_drug	Cell cycle and cell division	279	329	11336	18	0.00130604929796538	2.88404	0	0	2	ANLN;ASPM;BIRC5;CENPE;CENPF;CLSPN;DLGAP5;KIF11;KIF14;KIF23;KIF4A;MDM2;PAX6;SEPT11;SMC4;TOP2A;TPX2;TTK	R II
Mbco_level1	48 hrs	Diffrna_down	MIL-MSN06_07R-F1SW-1-CMfr1-F-Cardiovascular_drug	Cell cycle and cell division	238	329	11336	25	2.50025470136379E-08	7.602016	0	0	1	AURKA;BIRC5;CCNA2;CCNB1;CCNB2;CDC20;CDK1;CDKN1A;CENPE;CENPF;CEP55;DLGAP5;E2F2;ECT2;INCENP;KIF14;KIF22;NEK2;NUSAP1;PLK1;PRC1;PTTG1;SPAG5;SPC24;TOP2A	R I
Mbco_level1	48 hrs	Diffrna_up	NIL-MSN01_03R-F1SW-1-CMfr0-F-Noncardiotoxic_kinase_inhibitor	Cell cycle and cell division	348	329	11336	21	0.00124429374903032	2.905077	0	0	4	ANLN;AURKA;BUB1;BUB1B;CCNA2;CCNB1;CDK1;CENPF;CLSPN;H2AFX;KIF11;KIF23;NDC80;NEDD9;NEK6;NUSAP1;PFKFB3;PRC1;SPAG5;TOP2A;TPX2	R IV
Mbco_level1	48 hrs	Diffrna_up	NIL-MSN05_01R-F1SW-1-CMfr0-F-Noncardiotoxic_kinase_inhibitor	Cell cycle and cell division	192	329	11336	18	1.182829049353E-05	4.927078	0	0	2	BIRC5;BUB1;CCNA2;CCNB2;CENPF;KIF14;KIF2C;KIF4A;MYLK;NEK2;NEK6;NUF2;NUSAP1;PRC1;PSRC1;PTTG1;TOP2A;TPX2	R II
Mbco_level1	48 hrs	Diffrna_up	NIL-MSN06_07R-F1SW-1-CMfr0-F-Noncardiotoxic_kinase_inhibitor	Cell cycle and cell division	298	329	11336	67	2.09210974885109E-41	40.67942	0	0	1	ANLN;ASPM;AURKA;AURKB;BBC3;BIRC5;BUB1;BUB1B;CCNA2;CCNB1;CCNB2;CDC20;CDC25B;CDC25C;CDCA5;CDCA8;CDK1;CDKN3;CENPA;CENPE;CENPF;CENPI;CENPU;CEP55;CKAP2;CNTRL;DLGAP5;ECT2;ESPL1;GADD45A;INCENP;KIF11;KIF14;KIF15;KIF22;KIF23;KIF2C;KIF4A;KNSTRN;MAD2L1;MXD3;MYLK;NDC80;NEDD9;NEK2;NEK6;NUF2;NUSAP1;PLK1;PLK2;PLK4;POC1A;PRC1;PSRC1;PTTG1;RACGAP1;SKA3;SMC4;SPAG5;SPDL1;STIL;STMN1;TACC3;TOP2A;TPX2;TTK;ZWINT	R I
Mbco_level1	48 hrs	Diffrna_up	NIL-MSN08_13R-F1SW-1-CMfr0-F-Noncardiotoxic_kinase_inhibitor	Cell cycle and cell division	288	329	11336	57	5.82795144424373E-32	31.23448	0	0	1	ANLN;ASPM;AURKA;AURKB;BBC3;BIRC5;BUB1;BUB1B;CCNA2;CCNB1;CCNB2;CDC20;CDC25C;CDCA5;CDCA8;CDK1;CENPA;CENPE;CENPF;CENPU;CEP55;CEP97;DLGAP5;ECT2;ESCO2;ESPL1;FBXO5;GADD45A;INCENP;KIF11;KIF14;KIF15;KIF22;KIF23;KIF2C;KIF4A;MAD2L1;MXD3;NDC80;NEK2;NUF2;NUSAP1;PLK1;PLK2;PLK4;PRC1;PSRC1;RACGAP1;RASSF1;SMC4;SPAG5;STIL;TACC3;TOP2A;TPX2;TTK;ZWINT	R I
Mbco_level1	48 hrs	Diffrna_up	NIL-MSN09_04R-F1SW-1-CMfr0-F-Noncardiotoxic_kinase_inhibitor	Cell cycle and cell division	282	329	11336	68	3.51885818656437E-44	43.4536	0	0	1	ANLN;ASPM;AURKA;AURKB;BIRC5;BORA;BUB1;BUB1B;CCNA2;CCNB1;CCNB2;CCNF;CDC20;CDC25B;CDC25C;CDCA5;CDCA8;CDK1;CDKN3;CENPA;CENPE;CENPF;CENPI;CEP55;CKAP2;CNTRL;DLGAP5;ECT2;ESPL1;GPSM2;H2AFX;INCENP;KIF11;KIF14;KIF15;KIF22;KIF23;KIF2C;KIF4A;KNSTRN;MAD2L1;MXD3;NCAPG2;NDC80;NEK2;NEK6;NUF2;NUSAP1;PLK1;PLK4;POC1A;PRC1;PSRC1;PTTG1;RACGAP1;SKA3;SMC2;SMC4;SPAG5;SPC24;SPDL1;STIL;STMN1;TACC3;TOP2A;TPX2;TTK;ZWINT	R I
Mbco_level1	48 hrs	Diffrna_down	OLM-MSN01_03R-F1SW-1-CMfr1-F-Cardiovascular_drug	Cell cycle and cell division	379	329	11336	42	4.86962997002154E-14	13.3125	0	0	1	ANLN;ASPM;BIRC5;BUB1;BUB1B;CCNA2;CCNB1;CCNB2;CCND1;CCND2;CD2AP;CDC20;CDCA8;CDK1;CDK6;CENPA;CENPE;CENPF;CEP55;CKAP2;ECT2;INCENP;KIF11;KIF14;MAD2L1;MIB1;MIS18BP1;NDC80;NEDD9;NEK7;NUF2;NUSAP1;PLK1;PRC1;PTTG1;RACGAP1;RB1;SMC4;TACC3;TOP2A;TPX2;TTK	R I
Mbco_level1	48 hrs	Diffrna_down	OLM-MSN09_04R-F1SW-1-CMfr1-F-Cardiovascular_drug	Cell cycle and cell division	231	329	11336	12	0.0371212736716445	1.430377	0	0	7	ANAPC13;BCAS2;CCNG1;CDK1;CDKN1A;DYNLT3;FOPNL;MYLK;NEDD9;NEK7;NUF2;SKP1	R VII
Mbco_level1	48 hrs	Diffrna_down	PHP-MSN01_03R-F1SW-1-CMfr1-F-Cardiovascular_drug	Cell cycle and cell division	369	329	11336	22	0.00112101700393078	2.950388	0	0	1	ASPM;BNIP2;CCNA2;CCNG1;CD2AP;CDC27;CDK6;CENPE;CKAP2;DYNLT3;ECT2;EXOC5;KIF11;MAP9;MIB1;NEK7;PPP6C;RB1;SKA2;SMC4;SUGT1;TOP2A	R I
Mbco_level1	48 hrs	Diffrna_up	PON-MSN01_03R-F1SW-1-CMfr2-F-Cardiotoxic_kinase_inhibitor	Cell cycle and cell division	287	329	11336	41	1.265359582066E-17	16.89779	0	0	1	ANLN;ASPM;AURKA;BIRC5;BUB1;CCNA2;CCNB1;CCNB2;CDC20;CDCA8;CDK1;CENPE;CENPF;CEP55;DLGAP5;ESPL1;H2AFX;KIF11;KIF14;KIF23;KIF2C;KIF4A;KNSTRN;MXD3;NDC80;NEK2;NEK6;NUF2;NUSAP1;PFKFB3;PLK1;PRC1;PSRC1;PTTG1;RACGAP1;SMC4;SPAG5;SPDL1;TACC3;TOP2A;TPX2	R I
Mbco_level1	48 hrs	Diffrna_up	PON-MSN02_04R-F1SW-1-CMfr2-F-Cardiotoxic_kinase_inhibitor	Cell cycle and cell division	120	329	11336	30	3.31433769458751E-20	19.4796	0	0	1	ASPM;AURKA;BIRC5;BUB1B;CCNA2;CCNB1;CCNB2;CCNF;CDC20;CDK1;CENPE;CENPF;CEP55;DLGAP5;INCENP;KIF11;KIF14;KIF2C;NEK2;NUSAP1;PLK1;PRC1;PTTG1;RACGAP1;REC8;SMC4;SPAG5;TACC3;TOP2A;TPX2	R I
Mbco_level1	48 hrs	Diffrna_up	PON-MSN06_07R-F1SW-1-CMfr2-F-Cardiotoxic_kinase_inhibitor	Cell cycle and cell division	173	329	11336	47	5.11230022017309E-33	32.29138	0	0	1	ASPM;AURKA;AURKB;BIRC5;BUB1;BUB1B;CCNA2;CCNB1;CCNB2;CDC20;CDC25B;CDC25C;CDCA8;CDK1;CDKN3;CENPA;CENPE;CENPF;CENPW;CEP55;CNTRL;DLGAP5;ESPL1;KIF11;KIF14;KIF15;KIF23;KIF2C;KIF4A;KNSTRN;MXD3;NDC80;NEK2;NUF2;NUSAP1;PLK1;POC1A;PRC1;PSRC1;PTTG1;RACGAP1;SPAG5;STMN1;TACC3;TOP2A;TPX2;TTK	R I
Mbco_level1	48 hrs	Diffrna_up	PON-MSN08_13R-F1SW-1-CMfr2-F-Cardiotoxic_kinase_inhibitor	Cell cycle and cell division	289	329	11336	62	5.71826018337118E-37	36.24274	0	0	1	ANLN;ASPM;AURKA;AURKB;BIRC5;BORA;BUB1;BUB1B;CCNA2;CCNB1;CCNB2;CDC20;CDC25B;CDCA8;CDK1;CDKN3;CENPA;CENPE;CENPF;CENPI;CEP55;CEP97;CKAP2;CNTRL;DLGAP5;ECT2;ESPL1;GPSM2;H2AFX;INCENP;KIF11;KIF14;KIF15;KIF23;KIF2C;KIF4A;KIFC1;KNSTRN;MAD2L1;MXD3;NDC80;NEK2;NUF2;NUSAP1;PAX6;PLK1;PLK4;PRC1;PSRC1;PTTG1;RACGAP1;SKA2;SMC2;SMC4;SPAG5;SPC24;STIL;STMN1;TACC3;TOP2A;TPX2;TTK	R I
Mbco_level1	48 hrs	Diffrna_up	PON-MSN09_04R-F1SW-1-CMfr2-F-Cardiotoxic_kinase_inhibitor	Cell cycle and cell division	284	329	11336	64	1.41201376566523E-39	38.85016	0	0	1	ANAPC15;ANLN;ASPM;AURKA;AURKB;BIRC5;BORA;BUB1;BUB1B;CCNA2;CCNB1;CCNB2;CDC20;CDC25C;CDCA5;CDCA8;CDK1;CDKN3;CENPA;CENPE;CENPF;CENPU;CENPW;CEP55;CKAP2;DLGAP5;DYNLT1;ECT2;GPSM2;KIF11;KIF14;KIF15;KIF22;KIF23;KIF2C;KIF4A;KIFC1;KNSTRN;MAD2L1;MYLK;NDC80;NEK2;NUF2;NUSAP1;ODF2;PLK1;PLK2;POC1A;PRC1;PSRC1;PTTG1;RACGAP1;RUVBL1;SKP1;SMC4;SPAG5;SPC24;SPDL1;STMN1;TACC3;TOP2A;TPX2;TTK;ZWINT	R I
Mbco_level1	48 hrs	Diffrna_down	PRE-MSN01_03R-F1SW-1-CMfr1-F-Non_cardiovascular_drug	Cell cycle and cell division	268	329	11336	54	1.08833468863247E-30	29.96324	0	0	1	ANLN;ASPM;AURKB;BARD1;BIRC5;BUB1;BUB1B;CCNA2;CCNB1;CCNB2;CDC20;CDCA5;CDCA8;CDK1;CDK6;CDKN3;CENPA;CENPE;CENPF;CENPH;CENPU;CEP55;CKAP2;CLSPN;DLGAP5;E2F1;ECT2;KIF11;KIF14;KIF23;KIF2C;KIF4A;MAD2L1;MIB1;MIS18BP1;NDC80;NUF2;NUSAP1;PLK1;PRC1;PTTG1;RACGAP1;SEPT11;SKA2;SKA3;SMC2;SMC4;SPAG5;STMN1;TACC3;TOP2A;TPX2;TTK;ZWINT	R I
Mbco_level1	48 hrs	Diffrna_down	PRE-MSN02_04R-F1SW-1-CMfr1-F-Non_cardiovascular_drug	Cell cycle and cell division	413	329	11336	31	1.17752907453041E-06	5.929029	0	0	3	ANLN;AURKB;BIRC5;BUB1;CCNB1;CD248;CDC20;CDCA5;CDCA8;CDKN1A;CDKN2B;CENPF;E2F1;H2AFX;KIF14;KIF22;KIF2C;KIF4A;MYLK;NUSAP1;PLK1;PLK2;POC1A;PRC1;PTTG1;SPAG5;SPC24;TACC3;TOP2A;TPX2;ZWINT	R III
Mbco_level1	48 hrs	Diffrna_down	PRE-MSN05_01R-F1SW-1-CMfr1-F-Non_cardiovascular_drug	Cell cycle and cell division	252	329	11336	44	2.08021802419134E-22	21.68189	0	0	1	ANLN;ASPM;BIRC5;BUB1;BUB1B;CCNA2;CCNB1;CCP110;CDC20;CDK1;CDKN2B;CENPE;CENPF;CENPH;CENPU;CEP55;CKAP2;DLGAP5;ECT2;ESCO2;ESPL1;INCENP;KIF11;KIF14;KIF23;KIF4A;MAD2L1;MIS18BP1;NDC80;NUF2;NUSAP1;PLK1;PRC1;PTTG1;RACGAP1;RFC3;SMC2;SMC4;SPAG5;TACC3;TOP2A;TPX2;TTK;ZWINT	R I
Mbco_level1	48 hrs	Diffrna_down	PRE-MSN06_07R-F1SW-1-CMfr1-F-Non_cardiovascular_drug	Cell cycle and cell division	250	329	11336	37	1.68288737662021E-16	15.77394	0	0	1	ASPM;BIRC5;BUB1;BUB1B;CCNA2;CCNB1;CCNB2;CDC20;CDK1;CENPA;CENPE;CENPF;CENPH;CENPU;CEP55;CKAP2;DLGAP5;E2F1;ECT2;FBXW7;INCENP;KIF11;KIF14;KIF2C;KIF4A;MXD3;NDC80;NEK2;NUSAP1;PLK1;PRC1;SPAG5;SPC24;TOP2A;TPX2;TTK;ZWINT	R I
Mbco_level1	48 hrs	Diffrna_down	PRE-MSN08_13R-F1SW-1-CMfr1-F-Non_cardiovascular_drug	Cell cycle and cell division	232	329	11336	45	6.88729040939969E-25	24.16195	0	0	1	AURKA;AURKB;BIRC5;BUB1;BUB1B;CCNA2;CCNB1;CCNB2;CCNF;CDC20;CDC25B;CDC25C;CDCA5;CDCA8;CDK1;CENPF;CENPU;CLSPN;CNTROB;DDX11;DLGAP5;E2F1;ESPL1;INCENP;KIF11;KIF22;KIF2C;KIF4A;MAD2L1;MYLK;NDC80;NUSAP1;PLK1;POC1A;PRC1;PTTG1;RACGAP1;SIRT2;SPAG5;SPC24;TACC3;TOP2A;TPX2;UHRF1;ZWINT	R I
Mbco_level1	48 hrs	Diffrna_down	PRE-MSN09_04R-F1SW-1-CMfr1-F-Non_cardiovascular_drug	Cell cycle and cell division	315	329	11336	72	4.02676160440251E-45	44.39504	0	0	1	ANLN;ASPM;AURKA;AURKB;BIRC5;BORA;BUB1;BUB1B;CCNA2;CCNB1;CCNB2;CCNF;CDC20;CDC25C;CDCA5;CDCA8;CDK1;CDKN3;CENPA;CENPE;CENPF;CENPH;CENPI;CENPU;CEP55;CHEK2;CKAP2;CLSPN;DLGAP5;E2F1;E2F2;ECT2;ESCO2;ESPL1;FBXO5;H2AFX;INCENP;KIF11;KIF14;KIF15;KIF22;KIF23;KIF2C;KIF4A;MAD2L1;MASTL;MXD3;NCAPG2;NDC80;NEK2;NUF2;NUSAP1;ORC6;PLK1;PLK4;POC1A;PRC1;PSRC1;PTTG1;RACGAP1;RFC3;SKA3;SMC4;SPAG5;SPC24;STIL;TACC3;TOP2A;TPX2;TTK;UHRF1;ZWINT	R I
Mbco_level1	48 hrs	Diffrna_up	REG-MSN05_01R-F1SW-1-CMfr0-F-Noncardiotoxic_kinase_inhibitor	Cell cycle and cell division	196	329	11336	58	4.31104909499956E-43	42.36542	0	0	1	ANLN;ASPM;AURKA;AURKB;BIRC5;BUB1;BUB1B;CCNA2;CCNB1;CCNB2;CDC20;CDC25C;CDCA5;CDCA8;CDK1;CDKN3;CENPA;CENPE;CENPF;CENPI;CENPU;CEP55;CKAP2;DLGAP5;ECT2;ESPL1;GADD45A;INCENP;KIF11;KIF14;KIF15;KIF23;KIF2C;KIF4A;KIFC1;KNSTRN;MAD2L1;NCAPG2;NDC80;NEK2;NUF2;NUSAP1;PLK1;PLK4;PRC1;PSRC1;PTTG1;RACGAP1;SKA3;SMC4;SPAG5;SPC24;STMN1;TACC3;TOP2A;TPX2;TTK;ZWINT	R I
Mbco_level1	48 hrs	Diffrna_up	REG-MSN08_13R-F1SW-1-CMfr0-F-Noncardiotoxic_kinase_inhibitor	Cell cycle and cell division	255	329	11336	53	7.82297422131523E-31	30.10663	0	0	1	ANLN;ASPM;AURKA;AURKB;BIRC5;BUB1;BUB1B;CCNA2;CCNB1;CCNB2;CDC20;CDC25B;CDCA8;CDK1;CDKN3;CENPA;CENPE;CENPF;CENPI;CENPW;CEP55;CKAP2;DLGAP5;ECT2;ESPL1;H2AFX;INCENP;KIF11;KIF14;KIF15;KIF23;KIF2C;KIF4A;KNSTRN;MXD3;NDC80;NEK2;NUF2;NUSAP1;PLK1;PRC1;PSRC1;PTTG1;RACGAP1;SMC4;SPAG5;SPC24;STARD9;STMN1;TACC3;TOP2A;TPX2;TTK	R I
Mbco_level1	48 hrs	Diffrna_down	ROS-MSN08_13R-F1SW-1-CMfr1-F-Non_cardiovascular_drug	Cell cycle and cell division	262	329	11336	37	8.00404110360759E-16	15.09669	0	0	1	ANLN;AURKA;AURKB;BIRC5;BUB1;CCNA2;CCNB1;CCNB2;CDC20;CDCA5;CDCA8;CDK1;CENPE;CENPF;CEP55;CLSPN;DLGAP5;H2AFX;INCENP;KIF11;KIF23;KIF2C;KIF4A;MAD2L1;NDC80;NEK2;NUSAP1;PLK1;PRC1;PTTG1;RACGAP1;REC8;SPAG5;SPC24;TACC3;TOP2A;TPX2	R I
Mbco_level1	48 hrs	Diffrna_down	RTX-MSN06_07R-F1SW-1-CMfr1-F-Noncardiotoxic_monoclonal_antibody	Cell cycle and cell division	176	329	11336	19	8.16088585516893E-07	6.088263	0	0	1	ASPM;CCNA2;CCNG1;CDK1;CENPE;DLGAP5;ECT2;EXOC5;FBXW7;FOPNL;KIF14;MAP9;NEK7;NUF2;NUSAP1;RB1;SMC4;TOP2A;TTK	R I
Mbco_level1	48 hrs	Diffrna_down	RUX-MSN01_03R-F1SW-1-CMfr0-F-Noncardiotoxic_kinase_inhibitor	Cell cycle and cell division	403	329	11336	25	0.00028906637410722	3.539002	0	0	4	ANLN;ASPM;BIRC5;CCNA2;CCNB1;CCND1;CCND2;CCNG1;CD2AP;CDK1;CDK6;CENPE;CENPF;CEP55;CKAP2;DLGAP5;ECT2;MIB1;MIS18BP1;NEDD9;NEK7;PLK1;TOP2A;TPX2;WEE1	R IV
Mbco_level1	48 hrs	Diffrna_up	RUX-MSN05_01R-F1SW-1-CMfr0-F-Noncardiotoxic_kinase_inhibitor	Cell cycle and cell division	82	329	11336	18	1.45704015683617E-11	10.83653	0	0	1	ANLN;ASPM;BARD1;CCNA2;CDK6;CENPE;CENPF;CEP97;DLGAP5;FBXW7;KIF11;KIF14;KIF23;NUSAP1;SMC2;SMC3;SMC4;TOP2A	R I
Mbco_level1	48 hrs	Diffrna_up	SOR-MSN01_03R-F1SW-1-CMfr2-F-Cardiotoxic_kinase_inhibitor	Cell cycle and cell division	309	329	11336	52	1.28592956826272E-25	24.89078	0	0	1	ANLN;ASPM;AURKA;AURKB;BIRC5;BUB1;BUB1B;CCNA2;CCNB1;CCNB2;CCNF;CDC20;CDC25B;CDCA5;CDCA8;CDK1;CDKN1A;CENPE;CENPF;CEP55;DLGAP5;E2F1;ESPL1;H2AFX;HMG20B;INCENP;KIF11;KIF14;KIF22;KIF23;KIF2C;KIF4A;MXD3;NCAPG2;NCAPH2;NDC80;NEK2;NEK6;NUSAP1;PLK1;POC1A;PRC1;PSRC1;PTTG1;RACGAP1;SPAG5;SPC24;TACC3;TOP2A;TPX2;UHRF1;ZWINT	R I
Mbco_level1	48 hrs	Diffrna_up	SOR-MSN05_01R-F1SW-1-CMfr2-F-Cardiotoxic_kinase_inhibitor	Cell cycle and cell division	191	329	11336	41	1.61643168012541E-24	23.79144	0	0	1	ANLN;ASPM;AURKA;AURKB;BIRC5;BUB1;BUB1B;CCNA2;CCNB1;CDCA8;CDK1;CDKN3;CENPE;CENPF;CENPI;CEP55;DLGAP5;INCENP;KIF11;KIF14;KIF23;KIF2C;KIF4A;KIFC1;KNSTRN;NDC80;NEK2;NUF2;NUSAP1;PLK1;PRC1;PSRC1;PTTG1;RACGAP1;SMC4;SPAG5;SPC24;TOP2A;TPX2;TTK;TUBA1A	R I
Mbco_level1	48 hrs	Diffrna_up	SOR-MSN08_13R-F1SW-1-CMfr2-F-Cardiotoxic_kinase_inhibitor	Cell cycle and cell division	211	329	11336	54	1.97866748249489E-36	35.70363	0	0	1	ANLN;ASPM;AURKA;AURKB;BBC3;BIRC5;BUB1;BUB1B;CCNA2;CCNB1;CCNB2;CCNF;CDC20;CDC25B;CDC25C;CDCA8;CDK1;CDKN3;CENPA;CENPE;CENPF;CEP55;CKAP2;DLGAP5;ECT2;ESPL1;GPSM2;H2AFX;INCENP;KIF11;KIF14;KIF15;KIF23;KIF2C;KIF4A;KNSTRN;MXD3;NDC80;NEK2;NUF2;NUSAP1;PLK1;PRC1;PSRC1;PTTG1;RACGAP1;SMC2;SMC4;SPAG5;SPC24;TACC3;TOP2A;TPX2;TTK	R I
Mbco_level1	48 hrs	Diffrna_up	SOR-MSN09_04R-F1SW-1-CMfr2-F-Cardiotoxic_kinase_inhibitor	Cell cycle and cell division	274	329	11336	39	9.49043965644464E-17	16.02271	0	0	1	ANLN;ASPM;AURKA;AURKB;BIRC5;BUB1B;CCNA2;CCNB1;CCNB2;CCNF;CDC20;CDK1;CENPA;CENPE;CENPF;CENPI;CEP120;CEP55;CKAP2;DLGAP5;ESPL1;H2AFX;INCENP;KIF11;KIF14;KIF4A;NDC80;NEK6;PLK1;PRC1;PSRC1;PTTG1;RACGAP1;SPAG5;SPDL1;TACC3;TOP2A;TPX2;TUBA1A	R I
Mbco_level1	48 hrs	Diffrna_down	SUN-MSN01_03R-F1SW-1-CMfr3-F-Cardiotoxic_kinase_inhibitor	Cell cycle and cell division	259	329	11336	27	7.95684140572088E-09	8.099259	0	0	1	ANLN;ASPM;BIRC5;BUB1;CCNA2;CCNB1;CDC27;CDK1;CENPA;CENPE;CENPF;CEP55;CKAP2;DLGAP5;ECT2;KIF11;KIF14;KIF23;MIB1;MIS18BP1;NEK7;NUSAP1;RACGAP1;RB1;SMC4;TOP2A;TPX2	R I
Mbco_level1	48 hrs	Diffrna_down	TOF-MSN01_03R-F1SW-1-CMfr-1-F-Noncardiotoxic_kinase_inhibitor	Cell cycle and cell division	400	329	11336	21	0.00641835935109759	2.192576	0	0	1	ASPM;BNIP2;CCNA2;CCNG1;CDK1;CENPA;CENPE;CKAP2;DYNLT3;ECT2;EXOC5;MIB1;MYLK;NEDD1;NEK7;PAX6;RB1;SKA2;SMC4;TOP2A;WEE1	R I
Mbco_level1	48 hrs	Diffrna_down	TRA-MSN01_03R-F1SW-1-CMfr3-F-Cardiotoxic_kinase_inhibitor	Cell cycle and cell division	268	329	11336	59	7.91464397743893E-36	35.10157	0	0	1	ANLN;ASPM;AURKA;AURKB;BIRC5;BUB1;BUB1B;CCNA2;CCNB1;CCNB2;CDC20;CDC25C;CDCA5;CDCA8;CDK1;CDKN3;CENPA;CENPE;CENPF;CENPH;CENPU;CEP164;CEP55;CKAP2;CLSPN;DLGAP5;E2F1;ECT2;ESPL1;INCENP;KIF11;KIF14;KIF15;KIF23;KIF2C;KIF4A;KIFC1;MAD2L1;MYLK;NDC80;NEDD9;NEK2;NEK7;NUF2;NUSAP1;PLK1;PRC1;PSRC1;PTTG1;RACGAP1;SKA3;SMC4;SPAG5;SPC24;TACC3;TOP2A;TPX2;TTK;ZWINT	R I
Mbco_level1	48 hrs	Diffrna_down	TRA-MSN05_01R-F1SW-1-CMfr3-F-Cardiotoxic_kinase_inhibitor	Cell cycle and cell division	411	329	11336	56	7.38498529960983E-23	22.13165	0	0	1	ANLN;ASPM;AURKA;AURKB;BIRC5;BUB1;BUB1B;CCNA2;CCNB1;CCNB2;CDC20;CDC25C;CDCA5;CDCA8;CDK1;CDKN2A;CDKN3;CENPA;CENPE;CENPF;CEP55;CLSPN;DLGAP5;E2F2;ESPL1;H2AFX;INCENP;KIF11;KIF14;KIF22;KIF23;KIF2C;KIF4A;MYLK;NDC80;NEDD9;NEK2;NEK6;NUF2;NUSAP1;PLK1;PLK2;PLK3;POC1A;PRC1;PTTG1;RACGAP1;SMC4;SPAG5;SPC24;TACC3;TOP2A;TPX2;TTK;UHRF1;ZWINT	R I
Mbco_level1	48 hrs	Diffrna_down	TRA-MSN08_13R-F1SW-1-CMfr3-F-Cardiotoxic_kinase_inhibitor	Cell cycle and cell division	379	329	11336	74	2.70250754479402E-41	40.56823	0	0	1	ANLN;ASPM;AURKA;AURKB;BIRC5;BUB1;BUB1B;CCNA2;CCNB1;CCNB2;CCNF;CDC20;CDC25C;CDCA5;CDCA8;CDK1;CDKN3;CENPA;CENPE;CENPF;CENPI;CENPU;CENPW;CEP152;CEP55;CLSPN;DLGAP5;E2F1;E2F2;ECT2;ESCO2;ESPL1;H2AFX;INCENP;KIF11;KIF14;KIF15;KIF22;KIF23;KIF2C;KIF4A;KIFC1;KNSTRN;MAD2L1;MXD3;NCAPG2;NDC80;NEDD9;NEK2;NEK6;NUF2;NUSAP1;ODF2;ORC6;PLK1;PLK2;PLK4;POC1A;PRC1;PSRC1;PTTG1;RACGAP1;RFC4;SKA3;SMC4;SPAG5;SPC24;STIL;TACC3;TOP2A;TPX2;TTK;UHRF1;ZWINT	R I
Mbco_level1	48 hrs	Diffrna_down	TRA-MSN09_04R-F1SW-1-CMfr3-F-Cardiotoxic_kinase_inhibitor	Cell cycle and cell division	335	329	11336	42	6.12351371641493E-16	15.213	0	0	1	ANLN;ASPM;AURKA;AURKB;BIRC5;BUB1;CCNA2;CCNB1;CCNB2;CDC20;CDC25C;CDCA5;CDCA8;CDK1;CENPE;CENPF;CEP55;DLGAP5;ESPL1;H2AFX;INCENP;KIF11;KIF14;KIF23;KIF2C;KIF4A;MYLK;NDC80;NEK2;NUSAP1;PAX6;PLK1;PRC1;PSRC1;PTTG1;RACGAP1;SPAG5;SPC24;TACC3;TOP2A;TPX2;TUBA1A	R I
Mbco_level1	48 hrs	Diffrna_down	TRS-MSN01_03R-F1SW-1-CMfr3-F-Cardiotoxic_monoclonal_antibody	Cell cycle and cell division	295	329	11336	19	0.000986025205594391	3.006112	0	0	2	ANLN;ASPM;BIRC5;BNIP2;CCNA2;CCNG1;CDK1;CENPA;CKAP2;DYNLT3;ECT2;EXOC5;KIF11;MAD2L1;MIB1;NEK7;SMC4;TOP2A;TPX2	R II
Mbco_level1	48 hrs	Diffrna_down	VEM-MSN01_03R-F1SW-1-CMfr0-F-Noncardiotoxic_kinase_inhibitor	Cell cycle and cell division	352	329	11336	41	1.83034330573927E-14	13.73747	0	0	1	ANLN;ASPM;BIRC5;BUB1;BUB1B;CCNA2;CCNB1;CCND1;CD2AP;CDK1;CDK6;CENPE;CENPF;CEP55;CKAP2;DLGAP5;ECT2;ESCO2;INCENP;KIF11;KIF14;KIF23;KIF2C;KIFC1;MIB1;MIS18BP1;NEDD9;NEK7;NUSAP1;PRC1;PTTG1;RACGAP1;RB1;SMC2;SMC4;SPAG5;SPC24;TACC3;TOP2A;TPX2;TTK	R I
Mbco_level1	48 hrs	Diffrna_down	VEM-MSN06_07R-F1SW-1-CMfr0-F-Noncardiotoxic_kinase_inhibitor	Cell cycle and cell division	244	329	11336	13	0.0258027213035639	1.588334	0	0	5	ANLN;AURKA;CCNF;CDKN1A;INCENP;KIF14;KIF2C;KIF4A;PLK1;RACGAP1;SPAG5;TACC3;TOP2A	R V
Mbco_level1	48 hrs	Diffrna_down	VRP-MSN01_03R-F1SW-1-CMfr1-F-Cardiovascular_drug	Cell cycle and cell division	364	329	11336	48	4.89190384179396E-19	18.31052	0	0	1	ANLN;ASPM;AURKB;BIRC5;BUB1;BUB1B;CCNA2;CCNB1;CCNB2;CCND1;CD2AP;CDC20;CDCA5;CDCA8;CDK1;CDK6;CENPA;CENPE;CENPF;CEP55;CKAP2;DLGAP5;ECT2;ESPL1;H2AFX;INCENP;KIF11;KIF14;KIF23;KIF2C;KIF4A;MAD2L1;MIB1;MIS18BP1;NDC80;NEK7;NUSAP1;PLK1;PRC1;RACGAP1;REC8;SMC4;SPAG5;SPC24;TACC3;TOP2A;TPX2;TTK	R I
Mbco_level1	48 hrs	Diffrna_up	VRP-MSN09_04R-F1SW-1-CMfr1-F-Cardiovascular_drug	Cell cycle and cell division	178	329	11336	26	8.77532921522295E-12	11.05674	0	0	1	ASPM;BIRC5;CCNA2;CCNB1;CCNB2;CDK1;CENPA;CENPE;CENPF;CEP55;DLGAP5;KIF11;KIF14;KIF4A;MAD2L1;MYLK;NDC80;NEK2;NUF2;NUSAP1;PTTG1;RACGAP1;SMC4;TOP2A;TPX2;TTK	R I
Mbco_level1	48 hrs	Diffrna_up	AFA-MSN09_04R-F1SW-1-CMfr0-F-Noncardiotoxic_kinase_inhibitor	Cellular adhesion	188	216	11336	9	0.00990887363181187	2.003976	0	0	2	CDH1;CDH3;CLDN11;CRB2;GJA5;GJA8;NEDD9;NUMBL;PPL	R II
Mbco_level1	48 hrs	Diffrna_up	AMI-MSN05_01R-F1SW-1-CMfr1-F-Cardiovascular_drug	Cellular adhesion	81	216	11336	5	0.0190819482426811	1.719377	0	0	2	ALCAM;CGNL1;FERMT1;GJA5;VCAM1	R II
Mbco_level1	48 hrs	Diffrna_down	AMI-MSN06_07R-F1SW-1-CMfr1-F-Cardiovascular_drug	Cellular adhesion	308	216	11336	11	0.0338628522850087	1.470276	0	0	4	AJUBA;ARVCF;CD151;CLDN6;CRB3;ITGB3;L1CAM;MCAM;MPP5;PANX1;PPL	R IV
Mbco_level1	48 hrs	Diffrna_up	AXI-MSN09_04R-F1SW-1-CMfr1-F-Noncardiotoxic_kinase_inhibitor	Cellular adhesion	247	216	11336	17	4.87136205744635E-06	5.31235	0	0	1	AHNAK;AMOT;ARVCF;CDH1;CDH3;CELSR1;CGN;CLDN11;CRB2;DSC3;IQGAP1;L1CAM;LASP1;PLEC;PPL;PVR;VAV3	R I
Mbco_level1	48 hrs	Diffrna_up	AZA-MSN01_03R-F1SW-1-CMfr1-F-Non_cardiovascular_drug	Cellular adhesion	385	216	11336	15	0.00689963425460442	2.161174	0	0	5	CLDN11;CLDN6;CSRP1;DSC3;EFS;FXYD5;GJA8;ICAM1;IQGAP1;L1CAM;LASP1;LIM2;LIMA1;MYLK;ZYX	R V
Mbco_level1	48 hrs	Diffrna_down	AZA-MSN01_03R-F1SW-1-CMfr1-F-Non_cardiovascular_drug	Cellular adhesion	127	216	11336	8	0.00294206848549287	2.531347	0	0	2	ALCAM;CDH3;CGNL1;FHL2;GJA5;GJC2;S100A4;VCAM1	R II
Mbco_level1	48 hrs	Diffrna_down	AZA-MSN08_13R-F1SW-1-CMfr1-F-Non_cardiovascular_drug	Cellular adhesion	310	216	11336	13	0.00645046534637783	2.190409	0	0	5	CADM3;CLDN11;CLDN6;CRB2;GJA5;GJC1;ICAM1;MYLK;PPL;RAP2A;S100A4;SPN;TIAM1	R V
Mbco_level1	48 hrs	Diffrna_down	BEV-MSN06_07R-F1SW-1-CMfr2-F-Cardiotoxic_monoclonal_antibody	Cellular adhesion	129	216	11336	7	0.0116718206163732	1.932861	0	0	1	ALCAM;CGNL1;F11R;FHL2;LGALS1;S100A4;TJP2	R I
Mbco_level1	48 hrs	Diffrna_up	BEV-MSN08_13R-F1SW-1-CMfr2-F-Cardiotoxic_monoclonal_antibody	Cellular adhesion	196	216	11336	10	0.00431779283284643	2.364738	0	0	2	CDH3;CGN;CLDN6;CRB2;GJC1;ICAM1;ITGB3;MPP5;NFASC;PPL	R II
Mbco_level1	48 hrs	Diffrna_up	BOS-MSN05_01R-F1SW-1-CMfr0-F-Noncardiotoxic_kinase_inhibitor	Cellular adhesion	335	216	11336	12	0.0268313740771121	1.571357	0	0	8	CD44;CGN;CLDN1;CRB2;CSRP1;GJA8;IQGAP1;L1CAM;LIM2;NEDD9;PANX1;PVR	R VIII
Mbco_level1	48 hrs	Diffrna_up	BOS-MSN09_04R-F1SW-1-CMfr0-F-Noncardiotoxic_kinase_inhibitor	Cellular adhesion	207	216	11336	8	0.0446351572562166	1.350323	0	0	5	ACTR2;ALCAM;CDH1;CLDN11;DSC2;GJA1;PANX1;RAP2A	R V
Mbco_level1	48 hrs	Diffrna_up	CAB-MSN02_04R-F1SW-1-CMfr0-F-Noncardiotoxic_kinase_inhibitor	Cellular adhesion	234	216	11336	9	0.0352446878312355	1.452906	0	0	2	ARVCF;BCAR1;CLDN6;CSK;GJA3;ITGB3;NEDD9;PLEC;PPL	R II
Mbco_level1	48 hrs	Diffrna_up	CAB-MSN09_04R-F1SW-1-CMfr0-F-Noncardiotoxic_kinase_inhibitor	Cellular adhesion	130	216	11336	6	0.0379973714880039	1.420246	0	0	4	ALCAM;CADM1;ITGA6;LIN7A;RAP2A;VAV3	R IV
Mbco_level1	48 hrs	Diffrna_down	CRI-MSN05_01R-F1SW-1-CMfr0-F-Noncardiotoxic_kinase_inhibitor	Cellular adhesion	465	216	11336	15	0.0325521130238351	1.487421	0	0	6	CADM3;CD44;CLDN19;FHL2;GJA8;ICAM1;IGFBP7;L1CAM;LGALS1;LIM2;LIMA1;NEDD9;PKP1;RHOU;S100A4	R VI
Mbco_level1	48 hrs	Diffrna_down	CRI-MSN08_13R-F1SW-1-CMfr0-F-Noncardiotoxic_kinase_inhibitor	Cellular adhesion	237	216	11336	9	0.0377506386885131	1.423076	0	0	6	CLDN1;CLDN6;DSC1;DSG2;GJA1;GJA5;GJD2;TIAM1;VAV3	R VI
Mbco_level1	48 hrs	Diffrna_down	CTX-MSN01_03R-F1SW-1-CMfr0-F-Noncardiotoxic_monoclonal_antibody	Cellular adhesion	169	216	11336	7	0.042940174295508	1.367136	0	0	2	CD2AP;CTNNA3;ITGAV;LPP;MYLK;PKN2;RASSF8	R II
Mbco_level1	48 hrs	Diffrna_up	CYC-MSN08_13R-F1SW-1-CMfr1-F-Non_cardiovascular_drug	Cellular adhesion	269	216	11336	12	0.0054311056032335	2.265112	0	0	3	ARVCF;CGNL1;CLDN19;CTNNA3;FLRT3;GJC2;ITGB3;MCAM;NEDD9;PARD3;RAPGEF3;RND3	R III
Mbco_level1	48 hrs	Diffrna_up	DAB-MSN09_04R-F1SW-1-CMfr2-F-Cardiotoxic_kinase_inhibitor	Cellular adhesion	362	216	11336	14	0.00949058140964722	2.022707	0	0	4	CDH1;CLDN4;CRB2;CSK;EMP1;IGFBP7;ITGA3;ITGA6;L1CAM;MYO1D;PVR;SELPLG;TIAM1;VAV3	R IV
Mbco_level1	48 hrs	Diffrna_down	DAS-MSN05_01R-F1SW-1-CMfr0-F-Noncardiotoxic_kinase_inhibitor	Cellular adhesion	358	216	11336	15	0.00356084230437126	2.448447	0	0	3	AMOT;CADM3;CDH1;CLDN1;CLDN11;CLDN6;DLC1;DSC3;EMP1;GJA1;GJA8;L1CAM;PKP1;RND3;SHROOM3	R III
Mbco_level1	48 hrs	Diffrna_down	DAS-MSN06_07R-F1SW-1-CMfr0-F-Noncardiotoxic_kinase_inhibitor	Cellular adhesion	283	216	11336	12	0.00802434392155864	2.09559	0	0	4	CAMSAP3;CDH3;CGN;CTNNA3;EMP1;FLRT3;GJA1;GJA3;ICAM1;ITGB3;L1CAM;NRCAM	R IV
Mbco_level1	48 hrs	Diffrna_up	DAU-MSN01_03R-F1SW-1-CMfr-1-F-Anthracycline	Cellular adhesion	483	216	11336	16	0.0223899714229385	1.649946	0	0	5	ARF5;CLDN1;CTNNA3;CXCL1;GJB2;IGFBP7;ITGB4;LGALS1;MYLK;PECAM1;PLEKHA7;RSU1;S100A4;SDC4;SELE;TNS4	R V
Mbco_level1	48 hrs	Diffrna_down	DEC-MSN08_13R-F1SW-1-CMfr1-F-Non_cardiovascular_drug	Cellular adhesion	190	216	11336	10	0.00346433461072617	2.46038	0	0	4	CDH5;CLDN11;CLDN6;CRB2;GJA5;GJC1;MYLK;NFASC;PPL;SPN	R IV
Mbco_level1	48 hrs	Diffrna_down	DEL-MSN05_01R-F1SW-1-CMfr1-F-Non_cardiovascular_drug	Cellular adhesion	276	216	11336	10	0.0386625770247741	1.412709	0	0	5	ALCAM;CDH1;CLDN6;CRB2;FLRT3;GJA1;JUP;PAK4;SDC1;SHROOM3	R V
Mbco_level1	48 hrs	Diffrna_up	DEL-MSN09_04R-F1SW-1-CMfr1-F-Non_cardiovascular_drug	Cellular adhesion	208	216	11336	14	4.37122167967638E-05	4.359397	0	0	3	CDH1;CDH3;CDH5;CLDN11;CLDN6;DSC3;EMP1;FXYD5;GJA5;ICAM1;ITGB4;LASP1;LIMA1;PTK2B	R III
Mbco_level1	48 hrs	Diffrna_up	DIC-MSN01_03R-F1SW-1-CMfr1-F-Non_cardiovascular_drug	Cellular adhesion	438	216	11336	21	9.39917987675634E-05	4.02691	0	0	3	ALCAM;CD151;CD58;CDH5;CLDN1;CLDN6;CRB2;CSRP1;FXYD5;GJA8;ICAM1;ITGAV;JAM2;LGALS1;LIM2;MSN;MYLK;NEDD9;PTPRF;SELPLG;TLN1	R III
Mbco_level1	48 hrs	Diffrna_down	DIC-MSN02_04R-F1SW-1-CMfr1-F-Non_cardiovascular_drug	Cellular adhesion	402	216	11336	14	0.0217729704032153	1.662082	0	0	5	BCAR3;CD44;CLDN11;CSRP1;DSC3;EMP1;FXYD5;GJA4;IGFBP7;IQGAP1;LASP1;LGALS1;LIMA1;RHOU	R V
Mbco_level1	48 hrs	Diffrna_down	DIC-MSN08_13R-F1SW-1-CMfr1-F-Non_cardiovascular_drug	Cellular adhesion	222	216	11336	9	0.0263690867749404	1.578905	0	0	4	CLDN11;CLDN6;CRB2;EMP1;GJA5;GJC1;NFASC;PPL;SPN	R IV
Mbco_level1	48 hrs	Diffrna_up	DIC-MSN09_04R-F1SW-1-CMfr1-F-Non_cardiovascular_drug	Cellular adhesion	137	216	11336	7	0.0158309715492077	1.800492	0	0	2	CAMSAP3;CRB2;EVL;GJA5;NUMBL;PANX2;PLEKHG5	R II
Mbco_level1	48 hrs	Diffrna_up	EDN-MSN01_03R-F1SW-1-CMfr1-F-Cardiovascular_drug	Cellular adhesion	402	216	11336	15	0.0100577299823585	1.9975	0	0	7	CD151;CD9;CDH5;CLDN6;CSRP1;ICAM1;IGFBP7;ITGA3;ITGB3;ITGB4;LGALS1;MSN;MYO1D;PANX1;ZYX	R VII
Mbco_level1	48 hrs	Diffrna_down	EPI-MSN01_03R-F1SW-1-CMfr3-F-Anthracycline	Cellular adhesion	71	216	11336	4	0.0463135952356739	1.334291	0	0	2	AHNAK;DLC1;GJA5;VCAM1	R II
Mbco_level1	48 hrs	Diffrna_up	EPI-MSN05_01R-F1SW-1-CMfr3-F-Anthracycline	Cellular adhesion	449	216	11336	15	0.0248865741180953	1.604035	0	0	8	ARF5;BSG;CD151;EPCAM;EVL;GJB2;GJB6;IGFBP7;ITGB1;MYLK;PECAM1;PERP;RSU1;S100A4;SELE	R VIII
Mbco_level1	48 hrs	Diffrna_down	EST-MSN05_01R-F1SW-1-CMfr1-F-Non_cardiovascular_drug	Cellular adhesion	333	216	11336	12	0.0257708149437032	1.588872	0	0	5	CDH1;CGN;CLDN1;CRB2;DSC3;EMP1;FLRT3;ICAM1;ITGB4;PAK4;PTPRJ;SHROOM3	R V
Mbco_level1	48 hrs	Diffrna_down	EST-MSN08_13R-F1SW-1-CMfr1-F-Non_cardiovascular_drug	Cellular adhesion	247	216	11336	10	0.0199610675585729	1.699816	0	0	5	CDH3;CDH5;CLDN11;EMP1;EPCAM;GJD2;ICAM1;PANX2;PPL;SPN	R V
Mbco_level1	48 hrs	Diffrna_down	GEF-MSN01_03R-F1SW-1-CMfr0-F-Noncardiotoxic_kinase_inhibitor	Cellular adhesion	320	216	11336	11	0.0427302205299174	1.369265	0	0	6	CLDN6;CRB2;CSRP1;GJC2;IGFBP7;ITGAV;LGALS1;MYLK;NEDD9;SDC1;VCAM1	R VI
Mbco_level1	48 hrs	Diffrna_down	GEF-MSN05_01R-F1SW-1-CMfr0-F-Noncardiotoxic_kinase_inhibitor	Cellular adhesion	460	216	11336	15	0.0299914741927306	1.523002	0	0	5	CD44;CD9;CLDN19;CSRP1;EFS;FXYD5;GJA8;IGFBP7;L1CAM;LGALS1;LIM2;LIMA1;MYLK;NEDD9;VAV3	R V
Mbco_level1	48 hrs	Diffrna_down	IDA-MSN01_03R-F1SW-1-CMfr3-F-Anthracycline	Cellular adhesion	248	216	11336	11	0.00795843257905049	2.099172	0	0	3	CADM1;CDH2;CGNL1;CTNNA3;DLC1;GJA1;GJA5;LPP;NCAM1;RSU1;TLN2	R III
Mbco_level1	48 hrs	Diffrna_down	IDA-MSN06_07R-F1SW-1-CMfr3-F-Anthracycline	Cellular adhesion	256	216	11336	10	0.0248410617126652	1.60483	0	0	5	CADM1;CDH2;CLDN6;CTNNA3;ITGB3;LPP;NCAM1;PARD3;RSU1;S100A4	R V
Mbco_level1	48 hrs	Diffrna_up	IDA-MSN08_13R-F1SW-1-CMfr3-F-Anthracycline	Cellular adhesion	402	216	11336	16	0.00435448650756591	2.361063	0	0	4	CD44;CDH17;CTNNA2;DSC3;DSG1;DSG3;ICAM1;IQGAP1;LASP1;LGALS1;LIMA1;MLC1;MYLK;SDC1;SELP;VCAM1	R IV
Mbco_level1	48 hrs	Diffrna_down	IGF-MSN02_04R-F1SW-1-CMfr1-F-Non_cardiovascular_drug	Cellular adhesion	398	216	11336	13	0.0412297747279925	1.384789	0	0	4	BCAR3;CD44;CSRP1;DSC3;EMP1;FXYD5;IGFBP7;IQGAP1;LASP1;LGALS1;LIMA1;MYLK;NEDD9	R IV
Mbco_level1	48 hrs	Diffrna_up	IGF-MSN09_04R-F1SW-1-CMfr1-F-Non_cardiovascular_drug	Cellular adhesion	339	216	11336	14	0.0054514441557413	2.263489	0	0	4	AMOT;CDH1;CDH3;CLDN11;CLDN4;CLDN6;CRB2;DSC3;GJA5;ITGA3;ITGB4;MYLK;PTPRF;TIAM1	R IV
Mbco_level1	48 hrs	Diffrna_down	IMA-MSN06_07R-F1SW-1-CMfr1-F-Noncardiotoxic_kinase_inhibitor	Cellular adhesion	203	216	11336	8	0.0405628526432531	1.391871	0	0	2	AJUBA;ALCAM;CDH3;CTNNA3;FLRT3;ITGB3;LIMD1;VCAM1	R II
Mbco_level1	48 hrs	Diffrna_down	LAP-MSN08_13R-F1SW-1-CMfr2-F-Cardiotoxic_kinase_inhibitor	Cellular adhesion	278	216	11336	13	0.00258280527971341	2.587908	0	0	4	CD44;CD9;CDH5;CLDN1;CRB2;CSRP1;IGFBP7;ITGA3;ITGB4;L1CAM;LGALS1;MYO1D;PANX1	R IV
Mbco_level1	48 hrs	Diffrna_down	LAP-MSN09_04R-F1SW-1-CMfr2-F-Cardiotoxic_kinase_inhibitor	Cellular adhesion	301	216	11336	12	0.0126844990065282	1.896727	0	0	6	CD44;CLDN1;CLDN6;CSRP1;EVPL;GJA8;IGFBP7;LGALS1;LIM2;MYLK;PANX1;TIAM1	R VI
Mbco_level1	48 hrs	Diffrna_down	MIL-MSN05_01R-F1SW-1-CMfr1-F-Cardiovascular_drug	Cellular adhesion	279	216	11336	11	0.0179539734849154	1.745839	0	0	6	ALCAM;CDH1;CGN;CLDN1;CRB2;EMP1;FERMT1;GJA8;L1CAM;LIM2;PTPRJ	R VI
Mbco_level1	48 hrs	Diffrna_up	MIL-MSN06_07R-F1SW-1-CMfr1-F-Cardiovascular_drug	Cellular adhesion	228	216	11336	10	0.0120165445965072	1.92022	0	0	2	CLDN11;CLDN6;DSC3;EFS;EPCAM;FLRT3;IQGAP1;ITGB3;LIMA1;RHOU	R II
Mbco_level1	48 hrs	Diffrna_up	MIL-MSN09_04R-F1SW-1-CMfr1-F-Cardiovascular_drug	Cellular adhesion	295	216	11336	18	1.35429892092099E-05	4.868286	0	0	2	AHNAK;CDH1;CDH3;CGN;CLDN11;CLDN15;CLDN4;CRB2;DSC3;GJA5;GJA8;GJC2;ITGB4;L1CAM;MYO1D;PLEC;PPL;TIAM1	R II
Mbco_level1	48 hrs	Diffrna_down	NIL-MSN01_03R-F1SW-1-CMfr0-F-Noncardiotoxic_kinase_inhibitor	Cellular adhesion	174	216	11336	7	0.0488978372594415	1.31071	0	0	5	AHNAK;ALCAM;DLC1;GJA1;GJA5;GJC2;TLN2	R V
Mbco_level1	48 hrs	Diffrna_up	NIL-MSN05_01R-F1SW-1-CMfr0-F-Noncardiotoxic_kinase_inhibitor	Cellular adhesion	192	216	11336	8	0.0306662781950484	1.513339	0	0	5	ALCAM;CGNL1;FERMT1;ICAM1;MYLK;NOS3;RAPGEF3;VCAM1	R V
Mbco_level1	48 hrs	Diffrna_down	NIL-MSN09_04R-F1SW-1-CMfr0-F-Noncardiotoxic_kinase_inhibitor	Cellular adhesion	233	216	11336	9	0.0344355237310758	1.462993	0	0	8	ARVCF;CD44;CLDN6;COL17A1;FHL2;ITGB3;MPP5;PPL;RND3	R VIII
Mbco_level1	48 hrs	Diffrna_up	OLM-MSN09_04R-F1SW-1-CMfr1-F-Cardiovascular_drug	Cellular adhesion	227	216	11336	14	0.000112325643224389	3.949521	0	0	2	AHNAK;ARVCF;CDH1;CDH3;CELSR1;CGN;CLDN4;CRB2;GJA8;L1CAM;PLEC;PPL;PTPRF;TIAM1	R II
Mbco_level1	48 hrs	Diffrna_down	PAZ-MSN01_03R-F1SW-1-CMfr3-F-Cardiotoxic_kinase_inhibitor	Cellular adhesion	208	216	11336	8	0.0456938394750147	1.340142	0	0	4	AJUBA;CDH3;DLC1;GJA5;MPP5;PKP2;RND3;VCAM1	R IV
Mbco_level1	48 hrs	Diffrna_down	PAZ-MSN05_01R-F1SW-1-CMfr3-F-Cardiotoxic_kinase_inhibitor	Cellular adhesion	305	216	11336	16	0.000241818936867244	3.61651	0	0	3	AJUBA;CD44;CDH1;CDH3;CLDN1;CLDN6;CRB2;DLC1;EMP1;FLRT3;GJA5;IQGAP1;MPP5;NEDD9;PANX1;RND3	R III
Mbco_level1	48 hrs	Diffrna_down	PAZ-MSN06_07R-F1SW-1-CMfr3-F-Cardiotoxic_kinase_inhibitor	Cellular adhesion	231	216	11336	9	0.0328559238634583	1.483386	0	0	5	AJUBA;ALCAM;CDH3;CLDN6;CSRP1;GJA5;GJC1;ITGB3;PANX1	R V
Mbco_level1	48 hrs	Diffrna_down	PAZ-MSN08_13R-F1SW-1-CMfr3-F-Cardiotoxic_kinase_inhibitor	Cellular adhesion	253	216	11336	11	0.00917347906411053	2.037466	0	0	4	AJUBA;CD44;CDH3;CLDN6;DSC1;GJA5;GJD2;NEDD9;PANX1;RND3;VCAM1	R IV
Mbco_level1	48 hrs	Diffrna_down	PHP-MSN06_07R-F1SW-1-CMfr1-F-Cardiovascular_drug	Cellular adhesion	175	216	11336	11	0.000520255034634941	3.283784	0	0	2	AHNAK;CDH3;CLDN11;CTNNA3;GJA3;ITGB3;L1CAM;LIMD1;NRCAM;PANX2;TLN2	R II
Mbco_level1	48 hrs	Diffrna_down	PHP-MSN08_13R-F1SW-1-CMfr1-F-Cardiovascular_drug	Cellular adhesion	190	216	11336	8	0.0290649665946267	1.53663	0	0	4	CLDN6;DSC1;GJA1;GJA5;GJD2;MYLK;TIAM1;VAV3	R IV
Mbco_level1	48 hrs	Diffrna_up	PHP-MSN09_04R-F1SW-1-CMfr1-F-Cardiovascular_drug	Cellular adhesion	152	216	11336	7	0.0262877402794439	1.580247	0	0	2	ALCAM;GJA1;GJA5;LIM2;MPP5;PERP;S100A4	R II
Mbco_level1	48 hrs	Diffrna_down	PHP-MSN09_04R-F1SW-1-CMfr1-F-Cardiovascular_drug	Cellular adhesion	313	216	11336	14	0.00268744734178793	2.57066	0	0	4	CD44;CDH1;CLDN11;CSRP1;EMP1;ICAM1;IQGAP1;ITGA3;ITGB3;ITGB4;LGALS1;MYLK;MYO1D;TIAM1	R IV
Mbco_level1	48 hrs	Diffrna_down	PIO-MSN01_03R-F1SW-1-CMfr1-F-Non_cardiovascular_drug	Cellular adhesion	200	216	11336	8	0.0376769105233594	1.423925	0	0	5	AHNAK;ALCAM;CTNNA3;FAT1;GJA1;GJA3;GJA5;ITGAV	R V
Mbco_level1	48 hrs	Diffrna_up	PIO-MSN05_01R-F1SW-1-CMfr1-F-Non_cardiovascular_drug	Cellular adhesion	265	216	11336	12	0.00482887088954853	2.316154	0	0	4	CD44;CDSN;CLDN19;COL17A1;CSRP1;ITGB3;L1CAM;LGALS1;LIM2;LIMA1;MYLK;PVR	R IV
Mbco_level1	48 hrs	Diffrna_up	PIO-MSN09_04R-F1SW-1-CMfr1-F-Non_cardiovascular_drug	Cellular adhesion	210	216	11336	11	0.00228936981039936	2.640284	0	0	2	CAMSAP3;CDH1;CLDN11;CLDN6;CRB2;EFS;EMP1;GJA5;ITGB4;LASP1;NUMBL	R II
Mbco_level1	48 hrs	Diffrna_down	PON-MSN02_04R-F1SW-1-CMfr2-F-Cardiotoxic_kinase_inhibitor	Cellular adhesion	413	216	11336	14	0.0266572253799569	1.574185	0	0	6	BCAR3;CD151;CD44;DSC3;EMP1;FXYD5;IGFBP7;IQGAP1;LASP1;LGALS1;LIMA1;MYLK;RHOU;RND3	R VI
Mbco_level1	48 hrs	Diffrna_down	PON-MSN05_01R-F1SW-1-CMfr2-F-Cardiotoxic_kinase_inhibitor	Cellular adhesion	396	216	11336	16	0.00376706762583241	2.423997	0	0	5	AHNAK;CD44;CDH1;CDH3;CGN;CLDN1;CRB2;DSC3;EMP1;ICAM1;IQGAP1;ITGB4;LIMA1;NEDD9;PKP1;PTPRJ	R V
Mbco_level1	48 hrs	Diffrna_up	PRE-MSN08_13R-F1SW-1-CMfr1-F-Non_cardiovascular_drug	Cellular adhesion	283	216	11336	10	0.0445571855865164	1.351082	0	0	10	CLDN19;CTNNA3;DLG1;DSC2;FBLIM1;FHL2;MAPK14;NEDD9;PANX1;VCL	R X
Mbco_level1	48 hrs	Diffrna_up	PRE-MSN09_04R-F1SW-1-CMfr1-F-Non_cardiovascular_drug	Cellular adhesion	192	216	11336	9	0.0112728153843143	1.947968	0	0	3	DSC2;FBLIM1;FHL2;FLRT3;NCAM1;NEDD9;PANX1;S100A4;VCL	R III
Mbco_level1	48 hrs	Diffrna_down	REG-MSN08_13R-F1SW-1-CMfr0-F-Noncardiotoxic_kinase_inhibitor	Cellular adhesion	253	216	11336	16	2.67529463734291E-05	4.572628	0	0	4	CDH3;CDH5;CLDN11;CRB2;CSRP1;EMP1;FHL2;FXYD5;GJA3;GJA5;ICAM1;L1CAM;LGALS1;NEDD9;PPL;SDC4	R IV
Mbco_level1	48 hrs	Diffrna_up	ROS-MSN01_03R-F1SW-1-CMfr1-F-Non_cardiovascular_drug	Cellular adhesion	422	216	11336	22	1.79063287946951E-05	4.746994	0	0	4	CD44;CGN;CLDN1;CLDN11;CLDN6;CRB2;CRB3;CSRP1;DSC3;FXYD5;GJA8;ICAM1;IQGAP1;ITGA6;L1CAM;LASP1;LIM2;MPP5;MYLK;NEDD9;NRCAM;ZYX	R IV
Mbco_level1	48 hrs	Diffrna_down	ROS-MSN02_04R-F1SW-1-CMfr1-F-Non_cardiovascular_drug	Cellular adhesion	445	216	11336	15	0.023202254768798	1.63447	0	0	6	ARF5;BCAR3;CD44;CLDN11;CSRP1;DSC3;EMP1;FXYD5;ICAM1;IGFBP7;IQGAP1;LASP1;LGALS1;LIMA1;RHOU	R VI
Mbco_level1	48 hrs	Diffrna_down	ROS-MSN08_13R-F1SW-1-CMfr1-F-Non_cardiovascular_drug	Cellular adhesion	262	216	11336	10	0.0285391969643038	1.544558	0	0	7	CDH3;CDH5;CLDN11;CLDN6;CRB2;EPCAM;NFASC;PANX2;PLEC;PPL	R VII
Mbco_level1	48 hrs	Diffrna_down	ROS-MSN09_04R-F1SW-1-CMfr1-F-Non_cardiovascular_drug	Cellular adhesion	214	216	11336	9	0.0214152235687248	1.669277	0	0	4	GJA8;ITGAV;LIM2;MPP5;MYLK;NEDD9;RAP2A;S100A4;SDC4	R IV
Mbco_level1	48 hrs	Diffrna_up	RTX-MSN09_04R-F1SW-1-CMfr1-F-Noncardiotoxic_monoclonal_antibody	Cellular adhesion	260	216	11336	11	0.0111101536492154	1.95428	0	0	4	AMOT;CDH1;CDH3;CLDN11;CLDN6;CRB2;GJA5;ITGB3;LASP1;PPL;VCAM1	R IV
Mbco_level1	48 hrs	Diffrna_down	RUX-MSN02_04R-F1SW-1-CMfr0-F-Noncardiotoxic_kinase_inhibitor	Cellular adhesion	358	216	11336	21	4.67497210083633E-06	5.330221	0	0	3	AHNAK;CGNL1;CRB2;CTNND2;DST;FAT1;FXYD5;IGFBP7;IQGAP1;ITGA3;ITGB3;LPP;MSN;MYLK;NEDD9;PEAK1;PLEKHA7;PTPRF;SH3PXD2A;TLN1;VCL	R III
Mbco_level1	48 hrs	Diffrna_up	RUX-MSN08_13R-F1SW-1-CMfr0-F-Noncardiotoxic_kinase_inhibitor	Cellular adhesion	215	216	11336	11	0.00274834884527013	2.560928	0	0	3	ALCAM;FBLIM1;FERMT1;FLRT3;GJA1;GJA5;JAM2;LASP1;LIMA1;SELPLG;VCAM1	R III
Mbco_level1	48 hrs	Diffrna_up	RUX-MSN09_04R-F1SW-1-CMfr0-F-Noncardiotoxic_kinase_inhibitor	Cellular adhesion	194	216	11336	10	0.00401665282100343	2.396136	0	0	2	CDH1;CDH3;CLDN11;CLDN15;CRB2;CRK;EMP1;GJA5;PLEKHG5;VAV3	R II
Mbco_level1	48 hrs	Diffrna_down	SAX-MSN02_04R-F1SW-1-CMfr1-F-Non_cardiovascular_drug	Cellular adhesion	448	216	11336	15	0.0244571431792594	1.611594	0	0	5	BCAR3;CD44;CLDN11;CSRP1;DSC3;EMP1;FXYD5;ICAM1;IGFBP7;IQGAP1;LASP1;LGALS1;LIMA1;MYLK;RHOU	R V
Mbco_level1	48 hrs	Diffrna_up	SAX-MSN05_01R-F1SW-1-CMfr1-F-Non_cardiovascular_drug	Cellular adhesion	442	216	11336	16	0.0104707228581295	1.980023	0	0	5	CADM3;CD44;CGN;CLDN19;CSRP1;EMP1;GJA8;ICAM1;IQGAP1;L1CAM;LASP1;LGALS1;LIM2;LIMA1;NEDD9;RHOU	R V
Mbco_level1	48 hrs	Diffrna_down	SAX-MSN05_01R-F1SW-1-CMfr1-F-Non_cardiovascular_drug	Cellular adhesion	60	216	11336	4	0.0272611858861846	1.564455	0	0	2	CDH1;CLDN6;GJA5;VCAM1	R II
Mbco_level1	48 hrs	Diffrna_up	SAX-MSN09_04R-F1SW-1-CMfr1-F-Non_cardiovascular_drug	Cellular adhesion	205	216	11336	11	0.0018946845226213	2.722463	0	0	3	CDH1;CLDN11;CLDN6;CRB2;DSC3;EMP1;GJA5;ICAM1;LASP1;LIMA1;VCAM1	R III
Mbco_level1	48 hrs	Diffrna_down	SOR-MSN08_13R-F1SW-1-CMfr2-F-Cardiotoxic_kinase_inhibitor	Cellular adhesion	284	216	11336	10	0.0454465183858508	1.342499	0	0	6	CADM1;CD44;DSC1;FHL2;GJA5;GJD2;MYLK;NEDD9;PLEKHA7;RND3	R VI
Mbco_level1	48 hrs	Diffrna_up	SOR-MSN09_04R-F1SW-1-CMfr2-F-Cardiotoxic_kinase_inhibitor	Cellular adhesion	274	216	11336	10	0.0370828518232481	1.430827	0	0	5	AMOT;CDH1;CRB2;CSK;DSG2;IGFBP7;ITGA6;PANX1;TIAM1;VCAM1	R V
Mbco_level1	48 hrs	Diffrna_down	SUN-MSN02_04R-F1SW-1-CMfr3-F-Cardiotoxic_kinase_inhibitor	Cellular adhesion	409	216	11336	14	0.0247952850930324	1.605631	0	0	5	BCAR3;CD44;DSC3;EMP1;FXYD5;IGFBP7;IQGAP1;ITGA3;LASP1;LGALS1;LIMA1;MSN;MYLK;RND3	R V
Mbco_level1	48 hrs	Diffrna_up	SUN-MSN05_01R-F1SW-1-CMfr3-F-Cardiotoxic_kinase_inhibitor	Cellular adhesion	171	216	11336	8	0.0166435333675447	1.778754	0	0	4	ALCAM;AMOT;CDH1;CLDN6;DSC1;FERMT1;FLRT3;NEDD9	R IV
Mbco_level1	48 hrs	Diffrna_up	SUN-MSN09_04R-F1SW-1-CMfr3-F-Cardiotoxic_kinase_inhibitor	Cellular adhesion	151	216	11336	7	0.025473427580943	1.593913	0	0	3	ALCAM;CGNL1;GJA1;GJA5;NUMBL;PANX2;VCAM1	R III
Mbco_level1	48 hrs	Diffrna_down	TNF-MSN02_04R-F1SW-1-CMfr1-F-Non_cardiovascular_drug	Cellular adhesion	251	216	11336	11	0.00867133458552327	2.061914	0	0	3	BCAR3;BSG;CGNL1;CRB2;CSK;FXYD5;IGFBP7;ITGA3;MYLK;MYO1D;PLEKHG5	R III
Mbco_level1	48 hrs	Diffrna_down	TNF-MSN06_07R-F1SW-1-CMfr1-F-Non_cardiovascular_drug	Cellular adhesion	210	216	11336	9	0.0192076265470948	1.716526	0	0	3	BCAR1;CLDN15;GJA3;ITGB3;L1CAM;PANX2;PARD6A;PPL;WTIP	R III
Mbco_level1	48 hrs	Diffrna_up	TNF-MSN09_04R-F1SW-1-CMfr1-F-Non_cardiovascular_drug	Cellular adhesion	165	216	11336	8	0.0136795920074912	1.863927	0	0	3	ALCAM;FLRT3;GJA1;GJA5;LIM2;MPP5;PERP;S100A4	R III
Mbco_level1	48 hrs	Diffrna_down	TNF-MSN09_04R-F1SW-1-CMfr1-F-Non_cardiovascular_drug	Cellular adhesion	316	216	11336	15	0.0010617574064792	2.973975	0	0	6	CD44;CDH1;CLDN11;CSRP1;EMP1;FXYD5;ICAM1;IQGAP1;ITGA3;ITGB4;LGALS1;MYLK;MYO1D;PTPRF;RHOU	R VI
Mbco_level1	48 hrs	Diffrna_down	TOF-MSN05_01R-F1SW-1-CMfr-1-F-Noncardiotoxic_kinase_inhibitor	Cellular adhesion	238	216	11336	9	0.0386123774647626	1.413273	0	0	8	ARVCF;BCAR1;CDH1;CLDN6;CTNND2;ITGB3;PLEC;PPL;PVR	R VIII
Mbco_level1	48 hrs	Diffrna_down	TOF-MSN08_13R-F1SW-1-CMfr-1-F-Noncardiotoxic_kinase_inhibitor	Cellular adhesion	252	216	11336	11	0.00891966735140376	2.049651	0	0	5	CD44;CLDN6;DSC1;DSG2;GJA5;GJD2;MYLK;PANX1;PVR;TIAM1;VAV3	R V
Mbco_level1	48 hrs	Diffrna_up	TOF-MSN09_04R-F1SW-1-CMfr-1-F-Noncardiotoxic_kinase_inhibitor	Cellular adhesion	171	216	11336	7	0.0452635416444616	1.344252	0	0	2	ALCAM;CDH1;CLDN11;GJA1;GJA5;NEDD9;VCAM1	R II
Mbco_level1	48 hrs	Diffrna_up	TRS-MSN09_04R-F1SW-1-CMfr3-F-Cardiotoxic_monoclonal_antibody	Cellular adhesion	85	216	11336	6	0.0055946136205652	2.25223	0	0	1	ALCAM;CLDN6;GJA5;MPP5;PERP;S100A4	R I
Mbco_level1	48 hrs	Diffrna_down	TRS-MSN09_04R-F1SW-1-CMfr3-F-Cardiotoxic_monoclonal_antibody	Cellular adhesion	432	216	11336	21	7.72959278033973E-05	4.111844	0	0	4	CD44;CGN;CSRP1;DSC3;EVPL;FXYD5;GJA8;ICAM1;IQGAP1;ITGA3;ITGB4;LGALS1;LIM2;LIMA1;MYLK;MYO1D;NEDD9;PLEKHA7;PTPRF;PVR;TIAM1	R IV
Mbco_level1	48 hrs	Diffrna_up	VEM-MSN09_04R-F1SW-1-CMfr0-F-Noncardiotoxic_kinase_inhibitor	Cellular adhesion	255	216	11336	12	0.00355457627500098	2.449212	0	0	2	ALCAM;CAMSAP3;CDH3;CELSR1;CRB2;CTNND2;LIMD1;LIN7A;NEDD9;NUMBL;PANX2;PLEKHG5	R II
Mbco_level1	48 hrs	Diffrna_up	VRP-MSN01_03R-F1SW-1-CMfr1-F-Cardiovascular_drug	Cellular adhesion	140	216	11336	7	0.0176324868361506	1.753686	0	0	2	ALCAM;CGNL1;GJA5;JAM2;MYLK;RSU1;VCAM1	R II
Mbco_level1	48 hrs	Diffrna_down	VRP-MSN08_13R-F1SW-1-CMfr1-F-Cardiovascular_drug	Cellular adhesion	255	216	11336	10	0.0242601049920381	1.615107	0	0	7	ARVCF;DSC1;GJD2;ITGB4;NEDD9;PANX1;PPL;PVR;RND3;VAV3	R VII
Mbco_level1	48 hrs	Diffrna_down	VRP-MSN09_04R-F1SW-1-CMfr1-F-Cardiovascular_drug	Cellular adhesion	327	216	11336	15	0.0014929119083548	2.825966	0	0	6	ARVCF;CD151;CD44;CLDN6;CRB3;CSRP1;ILK;MCAM;MPP5;PANX1;PPL;PXN;RND3;SDC4;ZYX	R VI
Mbco_level1	48 hrs	Diffrna_down	AFA-MSN01_03R-F1SW-1-CMfr0-F-Noncardiotoxic_kinase_inhibitor	Cellular communication	397	963	11336	58	2.79679603207098E-05	4.553339	0	0	3	ADAMTS1;ANGPT1;BMP2;BTG2;CD44;CTGF;CTHRC1;CYR61;DACT1;DKK1;DLK1;DUSP1;DUSP6;EGLN3;EPHA2;EREG;FBLN1;FGF7;FOXM1;GDF11;GDF2;GLI3;HBEGF;HMMR;INHBA;INPP4B;ITGA5;JAG1;JUNB;JUND;KDR;KITLG;MSX2;NGFR;NLRC5;NPPA;NPPB;NPY;NR4A1;NTN1;ORAI2;PDGFRA;PLXNA2;PRKAA2;SDC3;SFRP5;SOCS3;SPARC;SPOCK1;SPON1;SPON2;TNC;TNFRSF12A;TNK2;TYRO3;UNC5B;VCAN;WWC1	R III
Mbco_level1	48 hrs	Diffrna_down	AFA-MSN05_01R-F1SW-1-CMfr0-F-Noncardiotoxic_kinase_inhibitor	Cellular communication	423	963	11336	61	2.59558775881073E-05	4.585764	0	0	4	APCDD1;BDNF;BMP6;CD24;CRB2;CRMP1;CTGF;CXCR4;CYR61;DACT1;DCX;DDR2;DPYSL2;DUSP5;DUSP6;EFEMP1;EPHA2;FBLN1;FBLN5;FKBP5;FOXM1;HMMR;IGFBP7;IL1R1;INHBA;INHBB;IRS1;KITLG;LFNG;MMP7;MMP9;NGFR;NOTCH3;NPPA;NPPB;NPR3;NTN1;P2RX1;PAX6;PDGFRA;PDGFRB;PDPN;PLXNA2;POSTN;PTGER4;RASGRF1;ROBO1;RUNX1;SFRP2;SFRP5;SH3PXD2B;SLC9A3R1;SMOC2;SPARC;SPP1;STAT4;THBS1;THBS2;THBS4;WISP1;WWC1	R IV
Mbco_level1	48 hrs	Diffrna_up	AFA-MSN06_07R-F1SW-1-CMfr0-F-Noncardiotoxic_kinase_inhibitor	Cellular communication	162	963	11336	24	0.00506983624235968	2.295006	0	0	1	BMP3;CD72;CDON;DLK1;EDN3;EGLN3;ERBB3;ERBB4;FZD2;HEY2;IFIT1;INHBA;JAK2;LEFTY2;NPR3;PDGFD;PTGER3;RICTOR;SEMA6D;SFRP2;SPON1;TNFRSF19;VIPR2;WNT5A	R I
Mbco_level1	48 hrs	Diffrna_up	AFA-MSN08_13R-F1SW-1-CMfr0-F-Noncardiotoxic_kinase_inhibitor	Cellular communication	216	963	11336	32	0.00134024904848724	2.872814	0	0	3	ANOS1;AR;CALCRL;CNRIP1;DDIT4;EDNRA;EGLN1;EPGN;ERBB4;FRZB;FST;HEY2;IFIT1;IGFBP3;LEFTY2;MAML3;MAP2K6;MAP3K1;NDRG1;NFKB2;NFKBIA;NRP2;PDE3A;PDGFRB;PGR;PLXNC1;RAPGEF4;RASD1;SEMA6D;SPARC;STK38L;TRAF5	R III
Mbco_level1	48 hrs	Diffrna_down	AFA-MSN08_13R-F1SW-1-CMfr0-F-Noncardiotoxic_kinase_inhibitor	Cellular communication	289	963	11336	33	0.0490585664146891	1.309285	0	0	6	ADAMTS1;AMOTL1;BMP10;BMP2;CSF3R;CTGF;CYR61;DUSP6;EPHA2;FOXM1;GDF2;GRIN2B;HBEGF;JUND;MET;NPPA;NPPB;NR2F1;NR4A1;PAX6;PGF;PLXNA2;RASSF5;SDC3;SEMA6B;SFRP5;SPOCK1;SPP1;THBS1;THBS4;TNFRSF12A;VSNL1;VTN	R VI
Mbco_level1	48 hrs	Diffrna_up	AFA-MSN09_04R-F1SW-1-CMfr0-F-Noncardiotoxic_kinase_inhibitor	Cellular communication	188	963	11336	25	0.0163628450579927	1.786141	0	0	3	ACKR3;AMER1;ANOS1;CDON;CRB2;CXXC5;DLK1;ERBB3;EREG;FRAT1;GAS1;IFIT2;IFNGR2;IGFBP3;IRS2;JUND;KDR;NR4A1;PGF;PPARGC1B;RGS6;SEMA6A;SPON2;TGFBR3;WNT9A	R III
Mbco_level1	48 hrs	Diffrna_down	AMI-MSN01_03R-F1SW-1-CMfr1-F-Cardiovascular_drug	Cellular communication	364	963	11336	43	0.0165568714929515	1.781022	0	0	3	BTG2;CD47;CRB2;CTGF;CYR61;DUSP1;DUSP6;EGLN3;HBEGF;IL6ST;IMPA1;INHBA;INPP4B;JAK2;JUND;KITLG;MOB1A;MOB1B;MSX2;NGFR;NPPA;NPPB;NR4A1;PIK3C2A;PPM1A;PRKAA1;PRKAA2;PRKAR1A;PTGER3;PTPN11;RAP2A;RGS5;RICTOR;RNF11;SLMAP;SOCS4;SOCS6;SPON1;STK38L;TBL1XR1;TNFRSF12A;VCAN;ZFYVE16	R III
Mbco_level1	48 hrs	Diffrna_up	AMI-MSN05_01R-F1SW-1-CMfr1-F-Cardiovascular_drug	Cellular communication	81	963	11336	15	0.00307336167961897	2.512386	0	0	1	ANGPT1;ANOS1;FAT4;FOXO1;HEY2;MAP2K6;PDE4B;PDE4D;PLXNC1;ROBO1;SEMA6D;SH3TC2;TGFBR3;TLR3;WNT5A	R I
Mbco_level1	48 hrs	Diffrna_down	AMI-MSN05_01R-F1SW-1-CMfr1-F-Cardiovascular_drug	Cellular communication	417	963	11336	55	0.000650675756244887	3.186635	0	0	3	BDKRB1;BMP4;CD44;CNR1;CTHRC1;CYSLTR2;DKK2;DLK1;EFEMP1;EGLN3;FBLN1;FBLN5;FRZB;FZD2;FZD7;GAS1;HBEGF;IGFBP7;IL1R1;ITGA5;JUND;LFNG;NOTCH3;NOV;NPPA;NPPB;NR4A1;ORAI2;OSMR;PAX6;PDGFRA;PDGFRB;POSTN;PRLR;PTGFR;PTGIR;RCAN1;RUNX1;SDC3;SFRP2;SFRP4;SH3PXD2B;SLC9A3R1;SMOC2;SNAI2;SPARC;SPON1;SPON2;SPP1;THBS2;TNC;TNFRSF12A;VIPR2;WISP1;WNT2	R III
Mbco_level1	48 hrs	Diffrna_up	AMI-MSN06_07R-F1SW-1-CMfr1-F-Cardiovascular_drug	Cellular communication	197	963	11336	33	0.000116876668629726	3.932272	0	0	2	ANGPT1;ANOS1;APCDD1;CD244;CNRIP1;CTGF;DDX58;FAT4;FBLN5;FRZB;HTRA1;IFI16;IFIH1;IFIT2;IGFBP3;MAP2K6;NOD1;PDE3A;PDE4B;PLXNC1;RAPGEF3;ROBO1;ROBO2;SEMA6A;SH3KBP1;SMOC2;SPARC;SPON2;TGFBR2;THBS1;TULP3;VEGFC;WISP1	R II
Mbco_level1	48 hrs	Diffrna_down	AMI-MSN06_07R-F1SW-1-CMfr1-F-Cardiovascular_drug	Cellular communication	308	963	11336	35	0.0463519023615885	1.333932	0	0	6	ACKR3;AJUBA;AKAP13;CD47;CRB3;CTF1;DPYSL4;EGLN3;EPHB4;ERBB3;FARP1;FGF1;FZD2;GDF11;HBEGF;IGF1R;INHBA;INSR;JAK2;MAP3K9;NPPA;NPPB;NTN1;PRKAA2;PRKAR1A;PTPN11;RCAN1;RICTOR;SDC3;SLMAP;SPON1;STAT4;THBS4;TNFRSF12A;VIPR2	R VI
Mbco_level1	48 hrs	Diffrna_up	AMI-MSN08_13R-F1SW-1-CMfr1-F-Cardiovascular_drug	Cellular communication	223	963	11336	35	0.000274122007396972	3.562056	0	0	3	APCDD1;BOC;CTHRC1;DDIT4;DEPTOR;DLK1;ENG;FAT4;FBLN1;FBLN5;FLCN;HGF;IFI16;IFIT2;IL1R1;JAK3;MAP2K6;NLRC5;NRP2;PDE3A;PDE4B;PDGFRA;PDGFRB;PLXNC1;POSTN;PTX3;RAPGEF3;SFRP2;SNAI2;SPARC;SPARCL1;SPON2;TGFBR3;THBS2;TLR3	R III
Mbco_level1	48 hrs	Diffrna_down	AMI-MSN08_13R-F1SW-1-CMfr1-F-Cardiovascular_drug	Cellular communication	284	963	11336	34	0.0257461441638722	1.589288	0	0	7	ACKR3;BMP10;BMP2;CD24;CRMP1;CTGF;CYR61;DPYSL4;DUSP1;DUSP5;DUSP6;EGLN3;EPHA2;FARP1;FGF1;FZD2;GADD45G;GDF11;HBEGF;INHBA;JAK2;MYCN;NPPA;NPPB;NTN1;PRKAR1A;PTPN11;RCAN1;SDC3;SEMA3E;SOCS2;STAT4;TNFRSF12A;WWC1	R VII
Mbco_level1	48 hrs	Diffrna_up	AMI-MSN09_04R-F1SW-1-CMfr1-F-Cardiovascular_drug	Cellular communication	175	963	11336	24	0.0129621193967231	1.887324	0	0	2	ANGPT1;ANOS1;APCDD1;CDON;CRB2;FAT4;FOXM1;HEY2;IFIH1;IFIT2;IRS1;MAP2K6;NLRC5;NOTCH1;P2RX1;PDE3A;PDE4B;PLXNA4;PLXNC1;RGS6;ROBO1;SEMA6A;SFRP5;TNK2	R II
Mbco_level1	48 hrs	Diffrna_down	AMI-MSN09_04R-F1SW-1-CMfr1-F-Cardiovascular_drug	Cellular communication	312	963	11336	43	0.00102333104904594	2.989984	0	0	6	ADCY2;APLN;BDNF;BTG2;CD47;CTGF;CYR61;DACT1;DPYSL3;DPYSL4;DUSP1;EGLN1;EGLN3;FGF1;FZD2;FZD7;GADD45G;GDF11;GNB3;HBEGF;INHBA;INPP4B;JAK2;MAP2K1;NDRG1;NPPA;NPPB;NPR3;NR4A1;PAX6;PRKAA2;PTGER3;RCAN1;RICTOR;ROBO2;SDC4;SLMAP;SOCS2;SPON1;TENM1;TNFRSF12A;VEGFA;VIPR2	R VI
Mbco_level1	48 hrs	Diffrna_up	AXI-MSN05_01R-F1SW-1-CMfr1-F-Noncardiotoxic_kinase_inhibitor	Cellular communication	70	963	11336	11	0.0330463631155801	1.480876	0	0	5	ANGPT1;BMP2;CISH;DDIT4;FGF10;GDF2;PTGER3;RAPGEF4;ROBO2;SOCS2;VEGFA	R V
Mbco_level1	48 hrs	Diffrna_down	AXI-MSN05_01R-F1SW-1-CMfr1-F-Noncardiotoxic_kinase_inhibitor	Cellular communication	419	963	11336	64	2.42780196526639E-06	5.614787	0	0	2	BMP4;BMP6;BMP7;CD24;CD44;CDON;CNR1;CSF1R;CTGF;CTHRC1;DDR2;DKK2;DLK1;DPYSL2;EFEMP1;FBLN1;FBLN5;FLT3;GAS1;GDF15;HGF;IL1R1;INHBB;ITGB2;LFNG;LIF;MMP7;MMP9;MYCN;NGF;NGFR;NOG;NOTCH3;NOV;NPPA;NPPB;NPR1;NPR3;OSMR;PAX6;PDGFRA;PDGFRB;PDPN;PLXND1;POSTN;PTGER4;RASGRF1;RUNX1;SFRP2;SFRP4;SFRP5;SH3PXD2B;SLC9A3R1;SMOC2;SNAI2;SPARC;SPARCL1;SPON2;SPP1;TEK;THBS2;TNC;WISP1;WNT2	R II
Mbco_level1	48 hrs	Diffrna_up	AXI-MSN06_07R-F1SW-1-CMfr1-F-Noncardiotoxic_kinase_inhibitor	Cellular communication	266	963	11336	38	0.00100763328946685	2.996697	0	0	2	BOC;CAPN10;CISH;DKK1;DLK1;EPOR;ERBB3;FBLN5;FGF18;FLCN;FRZB;GDF2;IGFBP3;ITPR2;LEFTY2;MAP3K12;MAP3K8;PDGFRA;PDGFRB;POSTN;PTGER3;RGS16;ROBO2;RUNX2;SEMA6D;SFRP2;SMOC2;SOCS2;SPARC;SPHK1;SPON1;SPON2;STAT2;THBS2;VIPR2;WNT2;WNT4;WNT9A	R II
Mbco_level1	48 hrs	Diffrna_down	AXI-MSN06_07R-F1SW-1-CMfr1-F-Noncardiotoxic_kinase_inhibitor	Cellular communication	194	963	11336	26	0.0132561927404627	1.877581	0	0	3	ACKR3;BMP10;BMP2;BMP7;CD24;CITED2;CTGF;DPYSL4;DUSP6;ETS1;FOXO1;GLI2;IRS1;JAG1;LEPR;MOB1B;MYCN;NPPA;NPPB;PLXNA4;PTEN;SEMA5A;STAT4;THBS4;TNFRSF11A;VSNL1	R III
Mbco_level1	48 hrs	Diffrna_up	AXI-MSN08_13R-F1SW-1-CMfr1-F-Noncardiotoxic_kinase_inhibitor	Cellular communication	157	963	11336	23	0.00687138304712352	2.162956	0	0	1	ADRB3;CISH;CRMP1;CTGF;CYR61;DUSP5;FBLN5;FGF18;FGF7;GHRL;LEFTY2;P2RX1;P2RY6;PDGFD;PIK3R1;RAMP1;ROBO2;SEMA3D;SFRP4;SOCS2;SOCS3;THBS4;WNT9A	R I
Mbco_level1	48 hrs	Diffrna_down	AXI-MSN08_13R-F1SW-1-CMfr1-F-Noncardiotoxic_kinase_inhibitor	Cellular communication	332	963	11336	51	2.19989082485342E-05	4.657599	0	0	2	ACE;AMER1;AR;BMP10;BMP2;CD24;CNRIP1;CSF3R;CXCR2;DDIT4;DPYSL4;ECE2;EFEMP1;EGFR;EGLN3;ETS1;FLT1;FZD2;FZD7;GATA2;GLI2;GRIN2B;HHIP;INPP5D;ITPR1;JAG1;JUND;LIF;LMO2;MET;MYCN;NOG;NPPA;NPPB;NR2F1;NTN1;PAX6;PLXNA4;RGS4;RUNX1;RYR3;SFRP5;SH3KBP1;SMAD6;SPARC;SPP1;STAT4;TENM1;TGFB1;UNC5B;VSNL1	R II
Mbco_level1	48 hrs	Diffrna_up	AXI-MSN09_04R-F1SW-1-CMfr1-F-Noncardiotoxic_kinase_inhibitor	Cellular communication	247	963	11336	31	0.0178588150453404	1.748147	0	0	4	AHNAK;AMOT;ARID3B;CARD10;CDON;CISH;CRB2;CRMP1;FGF18;GAS1;GLI2;GREB1;HHIP;ITPR2;KDR;LFNG;MAP3K9;NCOR2;NOTCH3;NTN1;P2RY6;PDGFRB;PKD1;PLXNA3;SFRP2;SPON2;SPP1;STAT4;TNC;WNT4;WNT9A	R IV
Mbco_level1	48 hrs	Diffrna_up	AZA-MSN01_03R-F1SW-1-CMfr1-F-Non_cardiovascular_drug	Cellular communication	385	963	11336	64	1.13725902253802E-07	6.94414	0	0	2	ANGPT1;BMP10;BMP2;BMP4;BOC;CARD10;CD24;CNR1;CTHRC1;DACT1;DCX;DDR2;DLK1;EDN1;EFEMP1;EFNB2;EPHA2;FARP1;FBLN1;FBLN5;FLT1;FZD2;FZD7;GDF6;HGF;INHBA;IRAK1;JAG1;LIF;NOTCH3;NPPA;NPPB;NPR3;NR2F1;NRP2;NTN1;OSMR;PDGFRA;PDGFRB;POSTN;PTX3;RCAN1;RGS4;RUNX1;SDC3;SFRP5;SH3PXD2B;SLC9A3R1;SMAD6;SMOC2;SNAI2;SPARC;SPARCL1;SPON1;TEK;TENM1;TGFBR1;THBS2;TNC;TNFRSF12A;TRAF5;UNC5B;VCAN;WISP1	R II
Mbco_level1	48 hrs	Diffrna_down	AZA-MSN01_03R-F1SW-1-CMfr1-F-Non_cardiovascular_drug	Cellular communication	127	963	11336	17	0.0401742109596359	1.396053	0	0	3	ADAMTS1;AMOTL1;BTG2;CD244;CDON;CHRM2;CYR61;DUSP5;IFIT1;NR4A1;PDE4B;PDPN;PIK3C2B;SEMA6A;SH3TC2;TGFBR2;WNT9A	R III
Mbco_level1	48 hrs	Diffrna_up	AZA-MSN02_04R-F1SW-1-CMfr1-F-Non_cardiovascular_drug	Cellular communication	141	963	11336	20	0.0156856995607747	1.804496	0	0	3	ADCY9;FAT4;FOXO1;FZD8;LRP5;NCOR1;NCOR2;NOTCH1;PLXNA1;PLXNA2;PLXNA4;PLXNB2;PTPRF;RYR3;SEMA5A;SMAD6;SPOCK1;TGFBR3;TNFRSF10A;WNK1	R III
Mbco_level1	48 hrs	Diffrna_down	AZA-MSN02_04R-F1SW-1-CMfr1-F-Non_cardiovascular_drug	Cellular communication	348	963	11336	50	0.000150704395848416	3.821874	0	0	3	BMP4;BOC;CD44;CTHRC1;DDIT4;DKK1;DKK2;DLK1;EDNRB;EGLN3;ERBB3;ERRFI1;FBLN1;FBLN5;FGFR3;FKBP5;FOSL1;FRZB;FZD7;GAS1;GDF6;HBEGF;HGF;IL1R1;JAK2;LFNG;PDGFRA;POSTN;PTGER3;PTGIR;PTN;PTX3;RCAN1;RGS5;RUNX1;SDC4;SEMA6B;SFRP2;SLC9A3R1;SMOC2;SOCS6;SPARC;SPON1;SPON2;THBS2;TNC;TNFRSF12A;VIPR2;VTN;WISP1	R III
Mbco_level1	48 hrs	Diffrna_up	AZA-MSN05_01R-F1SW-1-CMfr1-F-Non_cardiovascular_drug	Cellular communication	206	963	11336	28	0.00867994565201534	2.061483	0	0	3	CSF1R;CTHRC1;DCX;DPYSL3;EFEMP1;FLT3;HGF;IFI16;IFIH1;IL1R1;NLRC5;NRP2;OSMR;PDGFRA;PDGFRB;POSTN;PTGIR;PTX3;RUNX1;RYR3;SFRP2;SOCS3;SPON2;STAT6;TGFBR3;THBS2;TNC;UNC5B	R III
Mbco_level1	48 hrs	Diffrna_up	AZA-MSN06_07R-F1SW-1-CMfr1-F-Non_cardiovascular_drug	Cellular communication	306	963	11336	53	3.83056353636234E-07	6.416738	0	0	2	ABCC8;ACVRL1;BOC;BTC;CTHRC1;CYSLTR2;DDR1;DDR2;DKK1;DKK2;DLK1;EREG;FBLN1;FBLN5;FGF7;FRZB;FZD7;GAS1;GDF10;HGF;IFI16;IFIH1;IFIT3;IGFBP3;IL1R1;JAK3;LFNG;NRP2;OSMR;PDGFD;PDGFRA;PDGFRB;POSTN;PRLR;PTGER3;PTGFR;PTGIR;ROBO2;RUNX2;SFRP2;SMOC2;SNAI2;SPARC;SPARCL1;SPON1;SPON2;STAT2;TEK;THBS2;TNC;VIPR2;WISP1;WNT2	R II
Mbco_level1	48 hrs	Diffrna_down	AZA-MSN06_07R-F1SW-1-CMfr1-F-Non_cardiovascular_drug	Cellular communication	175	963	11336	23	0.0234238681324678	1.630341	0	0	2	ACKR3;ADORA1;BMP10;BMP7;CD24;CHRM4;CTGF;EPHA2;FOXM1;HHIP;IRS1;JAG1;MAP2K3;MECOM;NPPA;NPPB;PDGFB;ROBO1;SFRP5;STAT4;THBS4;TNFRSF11A;WWC1	R II
Mbco_level1	48 hrs	Diffrna_up	AZA-MSN08_13R-F1SW-1-CMfr1-F-Non_cardiovascular_drug	Cellular communication	182	963	11336	23	0.0349785837583627	1.456198	0	0	4	ABCC8;BMP6;BTG2;CRMP1;CTGF;CYR61;DUSP5;EDA;EFEMP1;FBLN5;FRZB;IFIT1;JUNB;MECOM;NR4A1;PAX6;PDE4B;PGR;SCTR;SOCS3;STAT6;TGFBR3;THBS1	R IV
Mbco_level1	48 hrs	Diffrna_down	AZA-MSN08_13R-F1SW-1-CMfr1-F-Non_cardiovascular_drug	Cellular communication	310	963	11336	52	1.35382282548101E-06	5.868438	0	0	2	ACE2;ACVR2B;ACVRL1;ANGPT1;APLN;BAMBI;BMP2;CARD11;CD24;CRB2;CSF3R;DACT2;DDIT4;EFNA1;EGLN3;ENG;ERBB3;EREG;FLT1;FZD2;FZD7;GDF11;IL1R1;JAG1;JUND;LFNG;MYCN;NPPB;NPR1;NTN1;PDGFRA;PLXND1;PRKAA2;PTGER3;RAP2A;RASD1;RCAN1;RGS5;RGS7BP;RYR3;SMAD6;SNAI2;SPARC;SPARCL1;TENM1;TIE1;TNFRSF12A;TNFRSF9;VIPR2;VSNL1;WISP1;WNT5A	R II
Mbco_level1	48 hrs	Diffrna_down	BEV-MSN05_01R-F1SW-1-CMfr2-F-Cardiotoxic_monoclonal_antibody	Cellular communication	395	963	11336	59	1.21560183095769E-05	4.915209	0	0	3	ACVRL1;AMOTL1;BMP4;BOC;CD44;CNR1;CTHRC1;DDR2;DKK2;DLK1;DPYSL2;EFEMP1;EREG;ERRFI1;FBLN1;FBLN5;FGFR3;FRZB;FZD7;GAS1;HGF;IFI16;IFIT2;IFIT3;IL1R1;LFNG;LIF;MET;NOV;NR2F1;OSMR;PAX6;PDE3A;PDGFRA;PDGFRB;POSTN;PTGFR;PTGIR;PTX3;RET;RUNX1;SCTR;SFRP2;SH3PXD2B;SLC9A3R1;SMOC2;SNAI2;SOCS3;SPARC;SPON1;SPON2;SPP1;TEK;TGFBR1;THBS2;TNC;TNFRSF1B;WISP1;WNT2	R III
Mbco_level1	48 hrs	Diffrna_up	BEV-MSN06_07R-F1SW-1-CMfr2-F-Cardiotoxic_monoclonal_antibody	Cellular communication	343	963	11336	60	4.4723239698776E-08	7.349467	0	0	2	ABCC8;AREG;BMP2;BMP3;CARD9;CD47;CTGF;DACT1;DDR1;DDR2;DKK2;DLK1;EDN3;EFEMP1;FBLN5;FRZB;FZD2;FZD7;HEY2;INHBA;IRS2;ITPR2;JAK2;JUND;LEFTY2;LFNG;NCOR2;NGFR;NOTCH3;NOV;NPPB;NPR3;NR4A1;PDGFD;PDGFRA;PDGFRB;PLXND1;POSTN;PRKG1;PRKG2;PTGER3;RCAN1;RICTOR;ROBO2;SEMA3E;SEMA3F;SFRP2;SMAD6;SMOC2;SNAI2;SPARC;SPON1;SPON2;SPP1;TENM1;THBS2;TRAF5;TRIP6;VIPR2;WISP1	R II
Mbco_level1	48 hrs	Diffrna_down	BEV-MSN06_07R-F1SW-1-CMfr2-F-Cardiotoxic_monoclonal_antibody	Cellular communication	129	963	11336	19	0.0125252917779317	1.902212	0	0	2	ABHD6;ACKR3;ADAMTS1;BMP10;BMP7;CHRM2;EGF;IFIT1;MECOM;NRP1;PDE4B;PDGFB;PDPN;PIK3C2B;ROBO1;SEMA5A;TGFBR3;THBS4;VTN	R II
Mbco_level1	48 hrs	Diffrna_up	BEV-MSN08_13R-F1SW-1-CMfr2-F-Cardiotoxic_monoclonal_antibody	Cellular communication	196	963	11336	25	0.026103064110307	1.583308	0	0	4	AMER1;BMP3;CARD11;CDON;CRB2;DACT1;DPYSL3;EFNA1;ERBB3;ESR2;FZD2;GDF6;GPR18;GREB1;GRIN2B;HEY2;INHBA;INPP5D;ITPR1;NOG;NPR1;TEK;TNFRSF9;TRIP6;WNT5A	R IV
Mbco_level1	48 hrs	Diffrna_down	BEV-MSN08_13R-F1SW-1-CMfr2-F-Cardiotoxic_monoclonal_antibody	Cellular communication	281	963	11336	36	0.00831026796437638	2.080385	0	0	3	ADORA2B;AREG;BMP6;BMP7;CHRM2;CTGF;CYR61;DLK1;DUSP6;EDA;EFEMP1;EGLN3;FGF18;HBEGF;HTRA1;IRS2;JUNB;JUND;MECOM;MET;NPPA;NR4A1;PAX6;PDE4B;PDGFRB;PGR;POSTN;RAMP1;SMOC2;SPOCK1;SPON2;TGFBR3;THBS2;THBS4;VIPR1;VTN	R III
Mbco_level1	48 hrs	Diffrna_down	BEV-MSN09_04R-F1SW-1-CMfr2-F-Cardiotoxic_monoclonal_antibody	Cellular communication	398	963	11336	76	8.77732431950639E-12	11.05664	0	0	2	ACE2;ACKR3;ADAMTS1;APLN;AREG;BAMBI;BDNF;BMP2;BMP4;BMP6;BTG2;CTGF;CYR61;DACT1;DLK1;DPYSL3;DUSP1;DUSP6;EDN1;EFEMP1;EGFR;EGLN3;ENG;ERRFI1;FBLN5;FZD2;FZD8;GADD45G;GAS1;GDF6;HBEGF;IFI16;IL1R1;ITPR2;JAG1;JAG2;JUNB;JUND;KDR;LEFTY2;NPPA;NPPB;NR4A1;NRG1;NRP2;NTN1;OSMR;PDE3A;PDGFRA;PDGFRB;PGR;PLXNA4;POSTN;PTX3;RAPGEF4;RCAN1;RGS4;RUNX1;SARM1;SFRP5;SMAD6;SMAD7;SMOC2;SOCS3;SPARC;SPON1;STAT3;STK38L;TGFB1;THBS1;THBS2;TMEM173;TNC;TNFRSF12A;TNK2;WISP1	R II
Mbco_level1	48 hrs	Diffrna_up	BOR-MSN01_03R-F1SW-1-CMfr2-F-Non_cardiovascular_drug	Cellular communication	238	963	11336	30	0.0185322102239261	1.732073	0	0	7	ACKR3;CD24;EGF;FGF1;FGF18;FLII;FOSL1;GAB2;HSP90AA1;HTATIP2;INHBA;IRAK1;ITGA5;KDR;MAP2K1;NCLN;NFKB2;NPPA;NPPB;P2RX6;PLXND1;PTGER3;RPTOR;RUNX1;SH3TC2;SHC1;SQSTM1;THBS1;TNFRSF12A;TNFRSF1A	R VII
Mbco_level1	48 hrs	Diffrna_down	BOR-MSN01_03R-F1SW-1-CMfr2-F-Non_cardiovascular_drug	Cellular communication	254	963	11336	36	0.0015563105210844	2.807904	0	0	1	ADCY5;ADRA2A;AMER1;AMOTL1;APLN;BMP7;CDON;CHRM2;CHRM4;CNR1;CXCR4;DLL4;FGFR3;GADD45B;HTRA1;IFIT1;IGFBP3;LGR5;NDRG1;NOV;PLXNA4;PLXNC1;PTHLH;PTN;RAPGEF4;RARG;RGS16;RGS5;RUNX3;SDC1;SFRP5;SPHK1;TCEA3;TGFBR3;TNFRSF10A;VDR	R I
Mbco_level1	48 hrs	Diffrna_down	BOR-MSN02_04R-F1SW-1-CMfr2-F-Non_cardiovascular_drug	Cellular communication	336	963	11336	56	6.56795532457387E-07	6.18257	0	0	2	ACE2;ADRA2A;APCDD1;APLN;CHRM4;CNR1;CTHRC1;CXCR4;DACT1;DKK2;DLK1;DLL4;EDN1;EFEMP1;ERRFI1;FBLN1;FBLN5;FGFR3;FRZB;FZD1;FZD7;GADD45B;GDF6;HGF;HMGB1;HTRA1;IGFBP3;IGFBP7;LEFTY2;LGR5;NDRG1;NOTCH3;NTN1;PDGFRA;PDGFRB;POSTN;PTN;PTX3;RARG;RGS16;RGS5;RUNX1;RUNX3;SDC1;SFRP5;SMAD6;SMOC2;SPARC;SPHK1;SPOCK1;SPON1;SPON2;THBS2;TNC;VDR;WISP1	R II
Mbco_level1	48 hrs	Diffrna_down	BOR-MSN05_01R-F1SW-1-CMfr2-F-Non_cardiovascular_drug	Cellular communication	236	963	11336	39	3.9709909765816E-05	4.401101	0	0	2	ACE2;ADRA2A;APCDD1;APLN;CHRM4;CNR1;CXCR4;DACT1;DKK2;DLK1;DLL4;FBLN1;FGFR3;GADD45B;HTRA1;INHBB;LEF1;LEFTY2;LFNG;LGR5;NDRG1;NOTCH1;NTN1;PLXNA4;POSTN;PTN;RARG;RGS16;RGS5;RUNX3;SDC1;SFRP2;SFRP5;SMAD6;SPHK1;SPON1;TNFRSF10A;VDR;VIPR2	R II
Mbco_level1	48 hrs	Diffrna_up	BOR-MSN06_07R-F1SW-1-CMfr2-F-Non_cardiovascular_drug	Cellular communication	182	963	11336	24	0.0201799988634239	1.695079	0	0	5	ADAMTS1;BDKRB1;CD44;CYR61;DLK1;DUSP1;EGF;FOSL1;HBEGF;HSP90AA1;HTATIP2;INHBA;MET;NCLN;NFKB2;OSMR;PLXND1;PTGER3;RUNX1;SH3TC2;SQSTM1;TBK1;TGFB1I1;THBS1	R V
Mbco_level1	48 hrs	Diffrna_down	BOR-MSN06_07R-F1SW-1-CMfr2-F-Non_cardiovascular_drug	Cellular communication	306	963	11336	45	0.000186933161121937	3.728314	0	0	1	ADCY1;ADCY5;ADORA1;ADRA2A;AJUBA;APCDD1;APLN;BMP7;CHRD;CHRM4;CNR1;CXCR4;DACT1;DLL4;FGFR3;GADD45B;HTRA1;INHBB;LEF1;LFNG;LGR5;MYB;NDRG1;NOTCH1;NPPC;NTN1;PDGFB;PLXNA2;PLXNA4;PLXNC1;PPARGC1B;PTHLH;PTN;RARG;RGS16;RGS5;RND1;RUNX3;SDC1;SFRP5;SPHK1;TCEA3;THBS4;TNFRSF10A;VDR	R I
Mbco_level1	48 hrs	Diffrna_down	BOR-MSN08_13R-F1SW-1-CMfr2-F-Non_cardiovascular_drug	Cellular communication	225	963	11336	29	0.0154200172738474	1.811915	0	0	3	ACE2;ADRA2A;APLN;CHRM4;CNR1;CRB2;CXCR4;DLL4;FGFR3;FOXM1;GADD45B;GDF15;INHBB;LFNG;LGR5;MYB;NDRG1;NOTCH1;NOV;NPPC;NTN1;PTHLH;RARG;RGS16;RUNX3;SDC1;SFRP5;SPHK1;VDR	R III
Mbco_level1	48 hrs	Diffrna_down	BOS-MSN01_03R-F1SW-1-CMfr0-F-Noncardiotoxic_kinase_inhibitor	Cellular communication	146	963	11336	21	0.0116400702637869	1.934044	0	0	1	CISH;ERBB3;FGF7;HGF;INPP4B;KDR;LIFR;LRIG2;MOB1B;NRP2;PIK3C2A;POSTN;RICTOR;ROBO2;SEMA6A;SEMA6D;SOCS2;SOCS6;SOS1;TNC;ZFYVE16	R I
Mbco_level1	48 hrs	Diffrna_down	BOS-MSN05_01R-F1SW-1-CMfr0-F-Noncardiotoxic_kinase_inhibitor	Cellular communication	171	963	11336	26	0.00252601203000995	2.597565	0	0	1	AMER1;APLN;AREG;CAMK2A;CAPN10;CISH;DLK1;ERBB3;EREG;FGF18;FLCN;FZD1;HEY2;HGF;PPARGC1B;RASD1;SEMA6D;SFRP2;SOCS2;SPARCL1;SPON1;TGFBR2;TGFBR3;TNFRSF19;VIPR1;VIPR2	R I
Mbco_level1	48 hrs	Diffrna_up	BOS-MSN08_13R-F1SW-1-CMfr0-F-Noncardiotoxic_kinase_inhibitor	Cellular communication	484	963	11336	74	3.73852957559387E-07	6.427299	0	0	2	ADCY7;ANOS1;AXL;BMP4;BOC;CD44;CTHRC1;DDR2;DEPTOR;DHX58;DKK2;DLK1;EBF1;EFEMP1;EFNB2;ERRFI1;FBLN1;FBLN5;FLT1;FRZB;FST;GAS1;GDF6;GLI2;HGF;HTRA1;IFI16;IGFBP7;IL1R1;IL6;INHBA;IRAK3;ITGB2;JAG1;JAK3;LEFTY2;LFNG;LTBR;NGFR;NLRP1;NOTCH3;NPR3;NRP2;OSMR;PDE3A;PDE4A;PDGFRA;PDGFRB;PLXND1;POSTN;PTGFR;PTGIR;PTX3;RGS4;ROBO3;RUNX1;SFRP2;SFRP4;SH3PXD2B;SHC1;SLC9A3R1;SMOC2;SNAI2;SPARC;SPON2;SPP1;THBS2;TNC;TRAF5;UNC5B;VCAN;WISP1;WNT2;WNT4	R II
Mbco_level1	48 hrs	Diffrna_down	BOS-MSN09_04R-F1SW-1-CMfr0-F-Noncardiotoxic_kinase_inhibitor	Cellular communication	280	963	11336	42	0.000196209233392643	3.707281	0	0	4	ACE;ADCY1;ADCY2;APLN;ARID3B;BDNF;BTG2;CISH;CYR61;DPYSL4;DUSP1;DUSP5;EGLN3;FGF18;FLCN;FZD2;GADD45G;HBEGF;HDAC5;IGFBP3;INHA;IRS2;JUNB;LEFTY2;NDRG1;NR4A1;NRP2;PAX6;PTK6;RCAN1;RET;ROBO2;SEMA4D;SOCS2;SOCS3;SPON1;TCEA3;TGFBR3;TNC;UNC5B;VEGFA;WNT9A	R IV
Mbco_level1	48 hrs	Diffrna_up	CAB-MSN01_03R-F1SW-1-CMfr0-F-Noncardiotoxic_kinase_inhibitor	Cellular communication	267	963	11336	41	0.000139111304837285	3.856637	0	0	3	ADORA2A;CISH;DDIT4;DDX58;DPYSL3;EPOR;FBLN1;FGF1;FGF18;FZD2;GADD45B;GDF2;GRK5;HTRA1;IFIH1;IFIT1;IFIT2;IFIT3;IGFBP3;IGFBP7;INHA;IRF9;KDR;KSR1;LEFTY2;NOTCH3;NRP2;NTN1;P2RX1;PPARD;RGS16;SMAD6;SMAD7;SMOC1;SOCS1;SOCS2;STAT1;TNK2;USP18;VTN;WNT9A	R III
Mbco_level1	48 hrs	Diffrna_down	CAB-MSN01_03R-F1SW-1-CMfr0-F-Noncardiotoxic_kinase_inhibitor	Cellular communication	212	963	11336	26	0.0362958641205251	1.440143	0	0	5	ACKR3;ADAMTS1;BMP5;BTG2;CITED2;CTGF;CYR61;DUSP1;EREG;HBEGF;IMPA1;INHBA;JAK2;LATS1;MOB1B;NR4A1;PLXNA4;PRKAA1;PRKAA2;PRKAR1A;RICTOR;SFRP5;SMAD5;STK38L;TBL1XR1;TNFRSF12A	R V
Mbco_level1	48 hrs	Diffrna_up	CAB-MSN02_04R-F1SW-1-CMfr0-F-Noncardiotoxic_kinase_inhibitor	Cellular communication	234	963	11336	38	7.31683490342265E-05	4.135677	0	0	1	ANGPT1;AVPR1A;CISH;CRMP1;DUSP6;ECE1;ERBB3;FGF18;FZD8;GDF11;GDF2;IGF1R;INSR;IRS1;IRS2;JUND;KITLG;LEFTY2;LRIG1;LRP5;NRP1;NTN1;P2RY6;PLXNA2;PLXNA4;ROBO2;RYR3;SDC3;SHB;SMAD6;SOCS1;SOCS2;SPOCK1;STAT4;THBS4;TNK2;VCAN;WNT9A	R I
Mbco_level1	48 hrs	Diffrna_down	CAB-MSN02_04R-F1SW-1-CMfr0-F-Noncardiotoxic_kinase_inhibitor	Cellular communication	247	963	11336	40	5.082986297876E-05	4.293881	0	0	2	ACE2;ACKR3;BMP4;BOC;CD44;DKK1;DKK2;DLK1;EFEMP1;ERRFI1;FBLN5;FOSL1;FRZB;FZD7;GAS1;HGF;IGFBP3;IL1R1;LFNG;NPR1;PDGFRA;POSTN;PRDX4;PTGER3;PTGFR;PTGIR;PTX3;RCAN1;RGS4;RUNX1;SFRP2;SMOC2;SOX17;SPARC;SPON1;SPON2;TEK;THBS2;TNC;WISP1	R II
Mbco_level1	48 hrs	Diffrna_up	CAB-MSN05_01R-F1SW-1-CMfr0-F-Noncardiotoxic_kinase_inhibitor	Cellular communication	143	963	11336	24	0.00092699453227145	3.032923	0	0	1	ANGPT1;AVPR1A;CHRM2;CISH;ECE1;ERBB3;FGF10;FGF18;GDF2;KDR;LEFTY2;P2RX1;PPARD;ROBO2;RYR3;SDC3;SMOC1;SOCS2;SPOCK1;TGFBR3;TNFRSF19;TNK2;VCAN;WNT9A	R I
Mbco_level1	48 hrs	Diffrna_down	CAB-MSN05_01R-F1SW-1-CMfr0-F-Noncardiotoxic_kinase_inhibitor	Cellular communication	344	963	11336	49	0.000215882753816238	3.665782	0	0	2	ACKR3;BMP10;BMP6;BMP7;CARD11;CD24;CD44;CTGF;CYR61;DACT1;DKK2;DPYSL4;EDN1;EFEMP1;ERRFI1;FBLN5;FOXO1;FZD2;GAS1;GDF15;GHR;IL1R1;INHBA;LFNG;LIF;MYCN;NF2;NPPB;NPR3;OSMR;PAX6;PDGFRB;POSTN;PTX3;RGS4;RUNX1;SEMA3F;SFRP4;SFRP5;SLC9A3R1;SPARC;SPON2;SPP1;TGFBR1;THBS2;TLR4;TNC;TNFRSF9;WISP1	R II
Mbco_level1	48 hrs	Diffrna_up	CAB-MSN06_07R-F1SW-1-CMfr0-F-Noncardiotoxic_kinase_inhibitor	Cellular communication	258	963	11336	36	0.0020488031163524	2.6885	0	0	2	ANGPT1;AREG;ARID3B;BDNF;BTC;CD47;CHN1;CISH;EDN3;EPOR;FGF1;FGF18;FRZB;GADD45G;GDF2;GDF6;HBEGF;JUND;KDR;LEFTY2;MIB2;PDGFD;PPARD;PTGER3;RGS7BP;ROBO2;SEMA3B;SMOC1;SMOC2;SOCS2;SPOCK1;SPON1;VEGFB;WISP1;WNT2;WNT9A	R II
Mbco_level1	48 hrs	Diffrna_down	CAB-MSN06_07R-F1SW-1-CMfr0-F-Noncardiotoxic_kinase_inhibitor	Cellular communication	212	963	11336	26	0.0362958641205251	1.440143	0	0	3	ACKR3;ADCY9;AMOTL1;BMP10;BMP7;CYR61;DHX58;ETS1;FAT4;FOXO1;GLI2;GRK5;LIF;MECOM;NCOA3;PDGFB;PIK3C2B;PLXNA4;PLXNC1;POSTN;PPARGC1B;PTX3;RUNX1;SH3TC2;UNC5B;WNK1	R III
Mbco_level1	48 hrs	Diffrna_up	CAB-MSN08_13R-F1SW-1-CMfr0-F-Noncardiotoxic_kinase_inhibitor	Cellular communication	284	963	11336	45	3.06621636044674E-05	4.513397	0	0	2	ANGPT1;BDNF;CISH;DCBLD2;DPYSL2;ECE1;EDA;EDN2;FGF1;FGF18;FGFR3;FRZB;GDF2;IFNGR2;IGFBP3;KDR;KITLG;LEFTY2;MAP2K6;NPR3;NRP1;PAX6;PDE4B;PDGFD;PDGFRB;PGR;PIK3R1;PLXNC1;PPARD;RASGRF1;RGS5;ROBO1;SEMA3B;SEMA3D;SEMA5A;SFRP1;SFRP2;SHB;SLC9A3R1;SOCS2;SPOCK1;SPRY1;VTN;WNT2B;WNT9A	R II
Mbco_level1	48 hrs	Diffrna_down	CAB-MSN08_13R-F1SW-1-CMfr0-F-Noncardiotoxic_kinase_inhibitor	Cellular communication	215	963	11336	38	1.051175081341E-05	4.978325	0	0	2	ACE;ACKR3;ACVRL1;APLN;BMP10;BMP7;BTG2;CD24;CSF3R;DLK1;DPYSL4;EGLN3;FLT1;FZD2;GRIN2B;GRK5;IL1R1;INHBA;JAG1;MYCN;NGFR;NPPA;NPPB;NR4A1;POSTN;PTH1R;RASD1;RASSF5;RCAN1;RYR3;SEMA6B;SFRP5;SPON1;SPP1;TENM1;TNC;UNC5B;VSNL1	R II
Mbco_level1	48 hrs	Diffrna_up	CAB-MSN09_04R-F1SW-1-CMfr0-F-Noncardiotoxic_kinase_inhibitor	Cellular communication	130	963	11336	22	0.00133010645176997	2.876114	0	0	1	ANGPT1;ANOS1;AVPR1A;BDNF;CD47;CISH;DUSP6;FGF18;GDF2;HMMR;IL6ST;KDR;KITLG;LEFTY2;MAP2K6;PDGFD;PTGER3;RAP2A;SEMA3D;SOCS2;VCAN;WNT9A	R I
Mbco_level1	48 hrs	Diffrna_down	CAB-MSN09_04R-F1SW-1-CMfr0-F-Noncardiotoxic_kinase_inhibitor	Cellular communication	338	963	11336	44	0.00280501251338386	2.552065	0	0	5	ADCY8;APLN;ARHGDIA;AXIN1;CAPN10;CYR61;DLK1;DPYSL4;FZD2;GNA11;HDAC5;IFNGR2;INHA;JAG2;JUNB;JUND;MAP2K2;MAPK7;MIB2;MYCN;NCLN;NCOR2;NOTCH1;NPPB;NR4A1;PIK3R2;PKD1;PLXNA1;PLXNA3;PLXNB2;PLXND1;PML;POSTN;PTPRF;RASD1;RCAN1;SFRP5;SPON1;SPON2;TGFB1;TNC;VEGFA;VIPR2;ZMIZ2	R V
Mbco_level1	48 hrs	Diffrna_down	CAR-MSN01_03R-F1SW-1-CMfr2-F-Non_cardiovascular_drug	Cellular communication	254	963	11336	31	0.0254171744946533	1.594873	0	0	5	ACKR3;AHNAK;APLN;BMP5;BTG2;CHRM2;CHRM4;CNR1;CXCR4;DKK3;DLL4;EDNRA;FAT4;HIF1A;IFIT1;LGR5;MET;MYB;P2RX1;PDE3A;PDE4B;RGS16;SDC1;SEMA5A;SH3TC2;TAC1;THBS1;TNFRSF10A;TNFRSF10B;TNFRSF19;VDR	R V
Mbco_level1	48 hrs	Diffrna_down	CAR-MSN02_04R-F1SW-1-CMfr2-F-Non_cardiovascular_drug	Cellular communication	470	963	11336	59	0.00143620187243905	2.842784	0	0	3	ACE2;ADRA2A;APLN;BMP5;CHRM4;CNR1;CTF1;CTGF;CXCR4;DKK2;DKK3;DLK1;DLL4;EFEMP1;EFEMP2;ERBB2;FBLN1;FGF1;FOSL1;FZD7;FZD8;GDF15;GDF6;HTRA1;IGFBP3;IGFBP7;LFNG;LGR5;LIF;MYB;NPPA;NPPB;NTN1;P2RX1;PDGFRB;POSTN;PRKACA;PRKAR1A;PTN;PTX3;RAMP1;RARG;RGS16;RGS5;RUNX3;SDC1;SMOC2;SPARC;SPON1;SPON2;TAC1;THBS1;THBS2;TMEM173;TNC;TNFRSF10A;TNFRSF10B;TNFRSF19;VDR	R III
Mbco_level1	48 hrs	Diffrna_down	CAR-MSN05_01R-F1SW-1-CMfr2-F-Non_cardiovascular_drug	Cellular communication	400	963	11336	58	3.48956675595713E-05	4.457229	0	0	2	ADRA2A;AMOTL2;APCDD1;APLN;CD24;CHRM4;CNR1;CXCR4;DKK2;DKK3;DLK1;DLL4;EPHA2;FBLN1;FGF1;FGFR3;FZD1;FZD7;FZD8;GAS1;GDF15;HTRA1;IGFBP3;IGFBP7;INHBB;LEF1;LFNG;LGR5;LIF;MYB;NOTCH1;NPPA;NPPB;NTN1;P2RX1;PDGFRB;POSTN;PRKACA;PTN;RAMP1;RARG;RGS16;RGS5;RUNX1;SDC1;SEMA5A;SFRP1;SFRP2;SPARC;SPHK1;SPON1;TAC1;THBS1;THBS2;TMEM173;TNFRSF10A;TNFRSF10B;VDR	R II
Mbco_level1	48 hrs	Diffrna_up	CER-MSN01_03R-F1SW-1-CMfr0-F-Noncardiotoxic_kinase_inhibitor	Cellular communication	301	963	11336	48	1.4128552813207E-05	4.849902	0	0	1	CSF1;DACT1;DDIT4;DDX58;DPYSL3;ECE2;EDN1;FGF1;FGF18;FLCN;GADD45B;GDF15;HTRA1;IFI16;IFIH1;IFIT1;IFIT2;IFIT3;IRAK2;IRF9;IRS1;IRS2;JAK3;JUNB;KSR1;LEFTY2;MYD88;NFKB2;NLRC5;NOD1;NOV;NPPA;NRG1;NRP2;P2RX1;PPARGC1A;SMAD7;SOCS3;SPARC;SQSTM1;STAT1;STAT6;TGFB1;THBS1;TNK2;TRIM21;TULP3;USP18	R I
Mbco_level1	48 hrs	Diffrna_up	CER-MSN05_01R-F1SW-1-CMfr0-F-Noncardiotoxic_kinase_inhibitor	Cellular communication	171	963	11336	27	0.00119891574867875	2.921211	0	0	1	ABCC8;AREG;CYR61;DDX58;DLK1;ERBB3;FGF18;FLCN;GADD45G;GNB3;IFI16;IFIH1;IFIT3;IRF9;IRS1;IRS2;JUNB;JUND;NLRC5;NR4A1;P2RX1;RCAN1;RYR3;SPOCK1;SQSTM1;STAT6;TNK2	R I
Mbco_level1	48 hrs	Diffrna_up	CER-MSN06_07R-F1SW-1-CMfr0-F-Noncardiotoxic_kinase_inhibitor	Cellular communication	256	963	11336	52	2.0641582053966E-09	8.685257	0	0	1	ABCC8;AREG;BOC;CALCRL;DACT1;DDR1;DDR2;DKK1;DLK1;EDN1;ERBB3;EREG;FGF18;FGF7;FLCN;GHR;IFI16;IFIH1;IL6ST;INPP4B;IRS2;ITPR2;JAK3;JUND;NOD1;NOV;PDGFD;PDGFRA;PDGFRB;POSTN;PPARD;PPARGC1A;PRKG2;PTGER3;PTX3;RHBDL2;RICTOR;ROBO2;RUNX1;RUNX2;SEMA3E;SFRP2;SOCS3;SPON1;SPON2;SPP1;THBS2;TULP3;VIPR2;WISP1;WNT2;WNT5A	R I
Mbco_level1	48 hrs	Diffrna_up	CER-MSN08_13R-F1SW-1-CMfr0-F-Noncardiotoxic_kinase_inhibitor	Cellular communication	483	963	11336	88	2.75323412688038E-12	11.56016	0	0	2	ADCY7;AKAP12;ANOS1;AXL;BDNF;BMP4;BMP6;BOC;CARD10;CD44;CTGF;CTHRC1;CYR61;DDR2;DEPTOR;DHX58;DKK2;DLK1;EBF1;EDN1;EFEMP1;EFNB2;ENG;ERRFI1;ETS1;FBLN1;FBLN5;FLT1;FST;FZD4;FZD7;GDF6;HGF;HTRA1;IFI16;IGFBP7;IL1R1;IL6;INHBA;IRAK3;IRS2;ITGB2;JAK3;LFNG;LTBR;MAP3K8;NDRG1;NGF;NLRP1;NOTCH3;NPR3;NRP2;NTF3;OSMR;PDE3A;PDE4A;PDGFRA;PDGFRB;PLXND1;POSTN;PTGER2;PTGIR;PTX3;RARRES2;RGS4;ROBO3;RUNX1;SFRP4;SH3PXD2B;SMOC2;SNAI2;SOCS3;SPARC;SPON2;SPP1;STAT2;TGFB1;THBS1;THBS2;TLR4;TNC;TNFSF15;TRAF5;UNC5B;VCAN;VDR;WISP1;WNT2	R II
Mbco_level1	48 hrs	Diffrna_up	CER-MSN09_04R-F1SW-1-CMfr0-F-Noncardiotoxic_kinase_inhibitor	Cellular communication	198	963	11336	28	0.00506834585691427	2.295134	0	0	2	AXL;CNKSR1;CRB2;CRMP1;CSF1;CXXC5;DLK1;ERBB3;FRAT1;GADD45G;IGF1R;IRF9;IRS1;IRS2;JAG2;JUNB;MAP3K3;NOD1;NTN1;PIK3CD;PKD1;PLXND1;PTCH1;SOCS3;SPON2;TGFB1;TNK2;TYRO3	R II
Mbco_level1	48 hrs	Diffrna_down	CRI-MSN05_01R-F1SW-1-CMfr0-F-Noncardiotoxic_kinase_inhibitor	Cellular communication	465	963	11336	74	7.26323128404673E-08	7.13887	0	0	2	ADRB3;AMOTL1;BDKRB1;BOC;CD44;CISH;CNR1;CSF1R;CTHRC1;CYSLTR2;DCX;DDR2;DKK1;DKK2;DLK1;EDN2;EFEMP1;ENG;FBLN1;FBLN5;FGF18;FGFR3;FRZB;GAS1;HGF;IFI16;IGFBP7;IL1R1;INHBB;INHBE;IRF9;ITGB2;JAK3;LFNG;LIF;MET;MMP7;MMP9;MSR1;NGF;NOTCH3;NOV;NR2F1;NRP2;OSMR;P2RX1;PAX6;PDGFRA;PDGFRB;POSTN;PTGER4;PTGFR;PTGIR;PTX3;RAMP1;RASGRF1;RET;RUNX1;SFRP2;SLC9A3R1;SMOC2;SNAI2;SOCS2;SOCS3;SPARC;SPARCL1;SPON1;SPON2;SPP1;TGFBR3;THBS2;TNC;WISP1;WNT2	R II
Mbco_level1	48 hrs	Diffrna_up	CRI-MSN06_07R-F1SW-1-CMfr0-F-Noncardiotoxic_kinase_inhibitor	Cellular communication	164	963	11336	25	0.00292073183436185	2.534508	0	0	3	BMP3;CTGF;DACT1;DEPTOR;FBLN5;FRZB;GHRL;IFI16;INPP4B;NR2F1;PDE3A;PDE4B;PLXNC1;PRKG1;RGS7BP;RICTOR;RUNX1;SPARC;SPON2;STK38L;THBS2;TRAF5;WISP1;WNT2;WNT4	R III
Mbco_level1	48 hrs	Diffrna_down	CRI-MSN06_07R-F1SW-1-CMfr0-F-Noncardiotoxic_kinase_inhibitor	Cellular communication	305	963	11336	36	0.0269338418317263	1.569702	0	0	4	ADORA1;ARID3B;BMP6;CISH;CXXC5;DDR1;DPYSL4;EIF4EBP1;ERBB4;FZD2;GDF2;GNA11;KDR;LEFTY2;LRP5;MIB2;NCOR2;NPPA;NPPB;ORAI1;PDE4D;PLXNA2;PPARD;RGS19;SEMA3F;SEMA6D;SMAD6;SOCS2;SPON1;TEAD4;TGFBR3;TNC;TNK2;VIPR2;VTN;WNT9A	R IV
Mbco_level1	48 hrs	Diffrna_up	CRI-MSN08_13R-F1SW-1-CMfr0-F-Noncardiotoxic_kinase_inhibitor	Cellular communication	249	963	11336	32	0.011821983221849	1.92731	0	0	5	ACE2;ACVRL1;APLN;BDKRB2;CTHRC1;DACT2;DEPTOR;DLK1;EGLN3;ENG;EREG;FBLN5;IL1R1;IRAK3;JUND;LFNG;LTBR;MIB2;NDRG1;NPR1;NR4A1;PDE4B;PTGIR;RARRES2;SPARC;SPARCL1;SPON1;SPON2;THBS2;VEGFA;VIPR2;WISP1	R V
Mbco_level1	48 hrs	Diffrna_down	CRI-MSN08_13R-F1SW-1-CMfr0-F-Noncardiotoxic_kinase_inhibitor	Cellular communication	237	963	11336	43	1.36921998560472E-06	5.863527	0	0	2	BMP10;BMP2;BMP6;CD24;CHRM3;CISH;CRMP1;CSF3R;CXCR2;FLT1;GRIN2B;INPP5D;ITPR1;JAG1;KDR;KITLG;LIF;MECOM;NPR3;NRG1;NRP1;PDE3A;PLXNA2;PLXNA4;ROBO1;ROBO2;RYR3;SEMA3A;SEMA3E;SEMA5A;SEMA6B;SFRP5;SOCS2;SPOCK1;SPP1;STAT4;TENM1;TNC;USP18;VCAN;VSNL1;WNT9A;WWC1	R II
Mbco_level1	48 hrs	Diffrna_down	CRI-MSN09_04R-F1SW-1-CMfr0-F-Noncardiotoxic_kinase_inhibitor	Cellular communication	351	963	11336	63	7.35584384610246E-09	8.133368	0	0	2	ADAMTS1;ADCY1;ADCY8;ADRB1;ALK;ANGPT1;APLN;ARID3B;BDNF;BMP2;BMP4;BTG2;CHRM2;CISH;CTGF;CYR61;DLK1;DUSP1;DUSP5;DUSP6;EDN1;EFEMP1;ENG;EPHA2;FBLN1;FBLN5;FGF10;GADD45G;GDF2;GDF6;GLI3;GPR3;HBEGF;IL1R1;INHA;IRS2;KDR;LEFTY2;NPPA;NR4A1;NRG1;NRP2;OSMR;PLXNA2;POSTN;PTPRF;RCAN1;ROBO2;RUNX1;SMAD6;SOCS2;SOCS3;SPARC;SPOCK1;SPON1;SPON2;TGFBR3;THBS1;THBS2;TNC;TNK2;VCAN;VTN	R II
Mbco_level1	48 hrs	Diffrna_up	CTX-MSN02_04R-F1SW-1-CMfr0-F-Noncardiotoxic_monoclonal_antibody	Cellular communication	173	963	11336	27	0.00143049662029094	2.844513	0	0	1	ACVR2B;AKAP13;BRAF;ERBB3;FGF10;GAB2;GRK5;HEY2;IGF1R;INHA;INHBA;INSR;IRAK3;LEFTY2;MAP4K4;NLRP1;NOV;NRG1;NTN1;P2RY6;PDE4D;PTCH1;ROBO2;ROBO3;SEMA6D;TCEA3;WNT5A	R I
Mbco_level1	48 hrs	Diffrna_down	CTX-MSN02_04R-F1SW-1-CMfr0-F-Noncardiotoxic_monoclonal_antibody	Cellular communication	310	963	11336	48	3.10273971888692E-05	4.508255	0	0	3	ACE2;ADAMTS1;ADORA2B;ADRB1;ADRB3;ANOS1;BOC;CD44;CHRM2;DDIT4;DLK1;DUSP6;EDNRB;EPHA2;FOSL1;FRZB;FZD7;GAS1;GDF2;HGF;IL1R1;KDR;LRP4;NPPA;NPPB;NTF4;P2RX1;PDGFRA;POSTN;PRDX4;PTGFR;PTGIR;PTN;PTX3;RCAN1;ROBO1;RUNX1;SFRP2;SMOC2;SPARC;SPON2;SPRY2;TEK;THBS1;THBS4;TNC;WISP1;WNT2	R III
Mbco_level1	48 hrs	Diffrna_up	CTX-MSN05_01R-F1SW-1-CMfr0-F-Noncardiotoxic_monoclonal_antibody	Cellular communication	134	963	11336	19	0.0182724311767976	1.738204	0	0	1	ACE2;AMER1;AR;ERBB3;EREG;HEY2;PGR;PIK3C2B;PPARGC1B;RASD1;RGS6;SEMA6A;SEMA6D;SFRP2;SPARCL1;SPON1;TGFBR2;TNFRSF19;VIPR1	R I
Mbco_level1	48 hrs	Diffrna_down	CTX-MSN05_01R-F1SW-1-CMfr0-F-Noncardiotoxic_monoclonal_antibody	Cellular communication	376	963	11336	57	1.09249032955003E-05	4.961582	0	0	3	BMP10;BMP4;BMP6;CD24;CD44;CRMP1;CTGF;CXCR4;CYR61;DACT1;DKK1;DPYSL2;DUSP6;EFEMP1;EPHA2;FBLN1;FGF18;FLT1;FOXM1;GDF2;HBEGF;IGFBP7;INHBA;JAG1;KDR;KITLG;LIF;NPPA;NPPB;NTN1;OSMR;PAX6;PDGFRB;PLXNA2;POSTN;PRDX4;PTX3;RASGRF1;RCAN1;ROBO1;RUNX1;SDC3;SFRP5;SLC9A3R1;SOCS3;SPARC;SPON2;SPP1;STAT4;THBS1;THBS2;THBS4;TNC;TNFRSF12A;TNFRSF9;VCAN;WWC1	R III
Mbco_level1	48 hrs	Diffrna_up	CTX-MSN08_13R-F1SW-1-CMfr0-F-Noncardiotoxic_monoclonal_antibody	Cellular communication	200	963	11336	29	0.00304395556386383	2.516562	0	0	2	AMER1;BMP3;CDON;CITED2;CRB2;ERBB3;ERBB4;FRZB;FZD1;FZD2;GHR;HEY2;IGFBP3;LEFTY2;MET;MIB2;NCOR2;NPR3;PAX6;PDE4D;PGR;PLXND1;PPARGC1B;SEMA3B;SLC9A3R1;SPON1;TBL1XR1;WNT2B;WNT5A	R II
Mbco_level1	48 hrs	Diffrna_down	CTX-MSN08_13R-F1SW-1-CMfr0-F-Noncardiotoxic_monoclonal_antibody	Cellular communication	314	963	11336	43	0.00116460181601632	2.933823	0	0	5	ADAMTS1;ADORA2B;ADRB1;APLN;AREG;BMP10;CD24;CTGF;CXCR4;CYR61;DLK1;DUSP6;EPHA2;FLT1;FOXM1;GATA2;GDF2;HBEGF;JAG1;LRP4;NPPA;NPPB;NR4A1;PDE3A;PDGFRA;PLXNA2;POSTN;PTGIR;PTX3;RASSF5;RGS4;ROBO1;RPS6KA2;RYR3;SPOCK1;STAT4;TENM1;THBS1;THBS2;THBS4;TIE1;VCAN;VSNL1	R V
Mbco_level1	48 hrs	Diffrna_up	CTX-MSN09_04R-F1SW-1-CMfr0-F-Noncardiotoxic_monoclonal_antibody	Cellular communication	268	963	11336	40	0.000306792860727243	3.513155	0	0	2	ACVR1B;ADAMTS1;AMER1;AR;CAPN10;CDON;CRB2;CXXC5;CYR61;DLK1;DUSP1;EFEMP1;EREG;FAT4;FBLN5;GADD45G;GIPR;IGFBP3;KDR;LEFTY2;MAP2K6;MAP3K8;MIB2;NLRC3;NOTCH3;NR4A1;NRP2;PIK3C2B;PLXNA4;PLXNB1;PLXND1;PPARGC1B;PTK2B;RALGDS;RGS6;SEMA6A;SPARC;SPON2;TGFBR3;WISP1	R II
Mbco_level1	48 hrs	Diffrna_up	CYC-MSN01_03R-F1SW-1-CMfr1-F-Non_cardiovascular_drug	Cellular communication	129	963	11336	17	0.0455894509698326	1.341136	0	0	3	ADCY5;ADORA1;AHNAK;BMP7;EFEMP2;IGFBP3;IRS1;P2RX1;PDE4B;PDIA3;PLXNA3;PLXNB1;PLXNB2;RAMP1;RGS6;ROBO1;SH3TC2	R III
Mbco_level1	48 hrs	Diffrna_down	CYC-MSN01_03R-F1SW-1-CMfr1-F-Non_cardiovascular_drug	Cellular communication	359	963	11336	44	0.00838319114093058	2.076591	0	0	5	BMP5;BTG2;CCDC88A;CTGF;CYR61;DUSP1;DUSP6;EGLN3;FOXM1;GHR;HBEGF;HMMR;IL6ST;IMPA1;INHBA;INPP4B;JAK2;JUND;KITLG;LIFR;MALT1;MOB1A;MOB1B;NGFR;NPPA;NPPB;NR4A1;PDGFRA;PRKAA1;PRKAA2;PTPN11;RAP2A;RICTOR;SLMAP;SMAD5;SOCS2;SPARC;SPOCK1;SPON1;TBL1XR1;TNC;TNFRSF12A;VCAN;ZFYVE16	R V
Mbco_level1	48 hrs	Diffrna_up	CYC-MSN05_01R-F1SW-1-CMfr1-F-Non_cardiovascular_drug	Cellular communication	79	963	11336	12	0.033838531349082	1.470588	0	0	2	CRB2;DUSP5;EGLN3;FGF10;GDF11;INHBA;JAK2;P2RX1;PDE4D;PLXNA4;PTGER3;VEGFA	R II
Mbco_level1	48 hrs	Diffrna_down	CYC-MSN05_01R-F1SW-1-CMfr1-F-Non_cardiovascular_drug	Cellular communication	412	963	11336	64	1.35068906549002E-06	5.869445	0	0	2	ACKR3;ACVRL1;AXL;BDKRB1;BMP4;BMP6;BOC;CD44;CD74;CTHRC1;DDR2;DKK2;DLK1;DPYSL2;EFEMP1;FBLN1;FBLN5;FGFR3;FRZB;FZD7;GAS1;HGF;IFI16;IL1R1;JAK3;LFNG;LIF;MET;NOTCH3;NOV;NR2F1;OSMR;PAX6;PDE3A;PDGFRA;PDGFRB;PLXND1;POSTN;PTGFR;PTGIR;PTN;PTX3;RAMP1;RCAN1;RET;RUNX1;SFRP2;SFRP4;SH3PXD2B;SLC9A3R1;SMOC2;SNAI2;SOCS3;SPARC;SPON1;SPON2;SPP1;TENM1;THBS2;TMEM173;TNC;TNFRSF1A;WISP1;WNT2	R II
Mbco_level1	48 hrs	Diffrna_up	CYC-MSN08_13R-F1SW-1-CMfr1-F-Non_cardiovascular_drug	Cellular communication	269	963	11336	39	0.000651659511824826	3.185979	0	0	2	APCDD1;CAPN10;CHRM2;CRMP1;CTGF;CYR61;DKK2;DUSP5;DUSP6;ECE1;FBLN5;FGF1;FRZB;GADD45G;GHRL;HBEGF;INHBA;INPP4B;MAP3K5;MECOM;NPPB;NR4A1;P2RX1;PAX6;PDE4B;PDGFB;PGR;PLXNA2;POSTN;RAPGEF3;RASGRF1;ROBO1;ROBO2;SEMA4A;SPOCK1;SPRY1;STAT4;THBS4;VIPR1	R II
Mbco_level1	48 hrs	Diffrna_down	CYC-MSN08_13R-F1SW-1-CMfr1-F-Non_cardiovascular_drug	Cellular communication	223	963	11336	38	2.47586529371027E-05	4.606273	0	0	3	ACVRL1;APLN;BMP2;CARD11;CD24;CDON;CSF3R;CXCR2;DACT2;DKK1;ENG;FGFR2;FLT1;FZD7;HHIP;HOXB4;IL1R1;JAG1;JAK3;LFNG;NKD1;NPR1;OSMR;PDGFRA;RASD1;RASSF5;RCAN1;SPARC;SPARCL1;SPP1;TEK;TENM1;THBS2;TIE1;TNFRSF9;VIPR2;VSNL1;WNT5A	R III
Mbco_level1	48 hrs	Diffrna_up	DAB-MSN01_03R-F1SW-1-CMfr2-F-Cardiotoxic_kinase_inhibitor	Cellular communication	222	963	11336	32	0.00210590082901404	2.676562	0	0	4	CISH;CRMP1;DDIT4;DDR2;ECE1;EDA;EIF4EBP1;FGF18;HTRA1;IGFBP7;INHBE;IRS1;KDR;KITLG;LEFTY2;MAPK14;NPPA;P2RX1;PDE4B;PDIA3;PPP1R9B;RAMP1;ROBO1;RPS6KA2;SH3KBP1;SH3TC2;SHC1;SOCS2;SPOCK1;TNK2;VEGFA;VTN	R IV
Mbco_level1	48 hrs	Diffrna_down	DAB-MSN01_03R-F1SW-1-CMfr2-F-Cardiotoxic_kinase_inhibitor	Cellular communication	271	963	11336	37	0.00262466592746425	2.580926	0	0	2	ACKR3;BTG2;CCDC88A;CTGF;CXCR2;CYR61;DKK1;DUSP1;DUSP6;ERBB3;ERBB4;EREG;FRZB;GADD45G;HBEGF;IFIT1;INHBA;INPP4B;JAK2;JUND;MSX2;MYCN;NGFR;NLRC5;NPPB;NR4A1;PLXNA4;PRKAA2;RICTOR;SEMA6D;SOCS3;SPON1;SPON2;TBL1XR1;TNFRSF12A;TRIM24;TRIP6	R II
Mbco_level1	48 hrs	Diffrna_up	DAB-MSN05_01R-F1SW-1-CMfr2-F-Cardiotoxic_kinase_inhibitor	Cellular communication	255	963	11336	40	0.00010461375528268	3.980411	0	0	2	AREG;CHRM2;CISH;DDIT4;DLK1;DUSP6;ECE1;EIF4EBP1;FGF18;GDF10;GDF2;IGFBP7;INHBE;KDR;KSR1;LMO2;NPPA;NPPB;NR4A1;P2RX1;PDE4B;PKD1;PLXNA2;PLXNB3;PPARD;PTX3;RPS6KA2;RYR3;SDC3;SH2B3;SOCS2;SPOCK1;SPRY1;THBS1;THBS4;TNFRSF1A;TNK2;UNC5B;VCAN;VEGFA	R II
Mbco_level1	48 hrs	Diffrna_up	DAB-MSN06_07R-F1SW-1-CMfr2-F-Cardiotoxic_kinase_inhibitor	Cellular communication	252	963	11336	35	0.00253801686532103	2.595505	0	0	5	ANGPT1;CISH;CTGF;DDIT4;DDR2;DUSP6;ECE1;EIF4EBP1;EPHA2;FGF18;GDF2;IGFBP7;IL6ST;INHBE;KDR;KITLG;MAPK14;NPPA;P2RX1;PDE4B;PDIA3;PTX3;ROBO1;RPS6KA2;SEMA5A;SH3KBP1;SOCS2;SPOCK1;SPRY2;THBS1;THBS4;TNK2;VCAN;VEGFA;WNT9A	R V
Mbco_level1	48 hrs	Diffrna_up	DAB-MSN08_13R-F1SW-1-CMfr2-F-Cardiotoxic_kinase_inhibitor	Cellular communication	255	963	11336	40	0.00010461375528268	3.980411	0	0	3	ADAMTS1;ANGPT1;BMP10;CHRM2;CISH;CRMP1;CTGF;DUSP6;ECE1;EPHA2;FGF18;GDF2;IL6ST;IRS1;KDR;KITLG;LRP4;MECOM;NPPA;NPR3;P2RX1;PDE4B;PLXNA2;PPARD;ROBO1;ROBO2;RPS6KA2;SDC3;SEMA3A;SEMA5A;SOCS2;SPOCK1;SPRY1;SPRY2;STAT4;THBS4;TNK2;VCAN;VTN;WNT9A	R III
Mbco_level1	48 hrs	Diffrna_down	DAB-MSN08_13R-F1SW-1-CMfr2-F-Cardiotoxic_kinase_inhibitor	Cellular communication	241	963	11336	33	0.00414941341798414	2.382013	0	0	3	ACVRL1;APLN;CARD11;CDON;CITED2;DACT2;DPYSL3;EGLN3;ENG;ERBB3;EREG;FZD2;HEY2;IRAK3;JUND;LFNG;LTBR;NPR1;PLXND1;PTGIR;RARRES2;RASD1;SNAI2;SPARC;SPARCL1;SPON2;TEK;THBS2;TIE1;TNFRSF9;TRIP6;VIPR2;WISP1	R III
Mbco_level1	48 hrs	Diffrna_up	DAB-MSN09_04R-F1SW-1-CMfr2-F-Cardiotoxic_kinase_inhibitor	Cellular communication	362	963	11336	55	1.45890569277909E-05	4.835973	0	0	3	ADORA2B;AKAP12;BMP10;CHRM2;CRB2;CRMP1;DDIT4;DDR2;DUSP6;ECE1;EGFR;EIF4EBP1;EPHA2;GDF2;GLI2;IGFBP7;IL6ST;INHBE;IRS1;ITPR2;JAG1;JAG2;KDR;KSR1;LRP4;NPPA;NPPB;NTN1;ORAI2;P2RX1;PDE4B;PKD1;PLXNA2;PPP1R9B;ROBO1;RPS6KA2;RYR3;SDC3;SEMA5A;SH2B3;SH3KBP1;SHB;SHC1;SPOCK1;SPON2;SPRY1;SPRY2;STAT4;TBL1X;THBS4;TNFRSF1A;TNK2;UNC5B;VCAN;WNT9A	R III
Mbco_level1	48 hrs	Diffrna_up	DAS-MSN01_03R-F1SW-1-CMfr0-F-Noncardiotoxic_kinase_inhibitor	Cellular communication	157	963	11336	21	0.0247364248373466	1.606663	0	0	3	CTGF;CYR61;DUSP6;EPHA2;GRK5;MAP2K2;MIB2;NCLN;NPPA;NR4A1;P2RX6;PDE4B;PIK3CD;PKD1;RAMP1;RASD1;SPOCK1;THBS4;TNK2;VTN;WISP2	R III
Mbco_level1	48 hrs	Diffrna_down	DAS-MSN01_03R-F1SW-1-CMfr0-F-Noncardiotoxic_kinase_inhibitor	Cellular communication	276	963	11336	38	0.00199221343779288	2.700664	0	0	2	ACVR2B;ANGPT1;CISH;DKK1;DLK1;FGF18;FGF7;INHBA;INPP4B;KDR;KITLG;KRAS;LRIG2;MOB1B;NGFR;NLRC5;PDGFRB;POSTN;PPM1A;PRKAA1;PRKAA2;PTGER3;RAP2A;RICTOR;RNF11;ROBO2;SEMA3D;SOCS2;SOCS4;SOCS6;SPARC;STK38L;TBL1XR1;THBS1;THBS2;TNC;VCAN;WNT5A	R II
Mbco_level1	48 hrs	Diffrna_up	DAS-MSN05_01R-F1SW-1-CMfr0-F-Noncardiotoxic_kinase_inhibitor	Cellular communication	117	963	11336	18	0.00963714722892384	2.016052	0	0	1	ADCY10;ADRB3;AMOTL1;APLN;AREG;BMP2;CHRM2;CYSLTR2;GDF2;P2RX1;PDE4B;RAMP1;RYR3;SPOCK1;TAC1;THBS4;TNFRSF19;TNK2	R I
Mbco_level1	48 hrs	Diffrna_down	DAS-MSN05_01R-F1SW-1-CMfr0-F-Noncardiotoxic_kinase_inhibitor	Cellular communication	358	963	11336	60	2.1360017246262E-07	6.670398	0	0	2	AMOT;ANOS1;BDNF;BMP4;BMP6;CARD11;CD24;CISH;CSF1R;CTGF;CTHRC1;DACT1;DCX;DDIT4;DKK2;DNER;DPYSL4;EDN1;EFEMP1;FBLN5;FLT1;FLT3;FSHR;GDF6;IGFBP3;INHBA;INHBB;ITGB2;KITLG;LEFTY2;LIF;MMP7;MMP9;MSR1;MYCN;NF2;NOTCH3;NPR3;PAX6;PDE4D;PDGFRB;PLXND1;POSTN;PTGER4;PTX3;RASGRF1;RGS4;RUNX1;SEMA3F;SFRP4;SLC9A3R1;SOCS2;SPARC;SPON2;SPP1;TGFBR1;THBS2;TLR4;TNC;WISP1	R II
Mbco_level1	48 hrs	Diffrna_up	DAS-MSN06_07R-F1SW-1-CMfr0-F-Noncardiotoxic_kinase_inhibitor	Cellular communication	202	963	11336	34	8.40427907524686E-05	4.0755	0	0	1	ADRB3;ANGPT1;APCDD1;CHRM4;CTGF;DUSP6;ENG;EPHA2;FOXM1;GRIN2B;GRK5;JAG1;NLRC5;NLRP2;NR4A1;NTN1;P2RX1;P2RY6;PDE3A;PDE4B;PTCH2;RAMP1;RUNX1;RYR3;SFRP5;SH3KBP1;SPOCK1;STAT4;STK38L;TNFRSF11A;TNK2;VTN;WNT4;WWC1	R I
Mbco_level1	48 hrs	Diffrna_down	DAS-MSN06_07R-F1SW-1-CMfr0-F-Noncardiotoxic_kinase_inhibitor	Cellular communication	283	963	11336	50	4.42074616328415E-07	6.354505	0	0	1	AMER1;ARID3B;BDKRB2;BMP4;BMP6;CD24;CHRM2;CISH;CXXC5;DCBLD2;DDR1;DPYSL4;EFEMP1;EFNB2;EPGN;ERBB4;FGF7;FZD1;FZD2;FZD4;GDF6;HEY2;HHIP;IGFBP3;KDR;LEFTY2;LFNG;MYCN;NCOR2;PDE4D;PDGFRB;PIK3C2B;POSTN;PTX3;RGS19;RGS4;RGS5;ROBO2;ROBO3;SEMA6D;SOCS2;SPON1;TBC1D4;TBL1XR1;TGFBR3;THBS2;TNC;VIPR2;WNT5A;WNT9A	R I
Mbco_level1	48 hrs	Diffrna_up	DAS-MSN08_13R-F1SW-1-CMfr0-F-Noncardiotoxic_kinase_inhibitor	Cellular communication	259	963	11336	36	0.00219118528876086	2.659321	0	0	5	ADAMTS1;ADRB3;APLN;AREG;CTGF;DLK1;DUSP6;EGLN3;EREG;FBLN5;GNB3;GRK5;HBEGF;HGF;IL1R1;IQGAP2;IRS2;JUND;NDRG1;NR3C1;NR4A1;P2RY6;PDE4B;PDGFD;RAMP1;RARRES2;SPARC;SPARCL1;SPOCK1;SPRY1;STAT6;THBS4;TNFRSF19;VEGFA;VIPR1;VTN	R V
Mbco_level1	48 hrs	Diffrna_down	DAS-MSN08_13R-F1SW-1-CMfr0-F-Noncardiotoxic_kinase_inhibitor	Cellular communication	240	963	11336	30	0.020582533738334	1.686501	0	0	6	BMP10;BMP2;BMP4;CD24;CISH;CRB2;DPYSL4;EDN1;FLT1;FOXM1;FZD2;HEY2;JAG1;MYCN;NOG;NTN1;PLXNA4;PLXND1;RYR3;SEMA3E;SFRP2;SFRP5;SMAD6;SOCS2;SPP1;TENM1;TNC;UNC5B;VSNL1;WNT5A	R VI
Mbco_level1	48 hrs	Diffrna_up	DAS-MSN09_04R-F1SW-1-CMfr0-F-Noncardiotoxic_kinase_inhibitor	Cellular communication	163	963	11336	23	0.0106993124032373	1.970644	0	0	3	CCDC88A;CDON;CXCR4;DLK1;DUSP6;FAT4;FGFR3;GHR;HIF1A;HMMR;IFIH1;ITPR2;NPPA;PDE4B;PLXNA2;PRKAR1A;ROBO1;SPOCK1;STAT4;THBS4;VCAN;WWC1;ZFYVE16	R III
Mbco_level1	48 hrs	Diffrna_down	DAS-MSN09_04R-F1SW-1-CMfr0-F-Noncardiotoxic_kinase_inhibitor	Cellular communication	292	963	11336	37	0.00894364587881017	2.048486	0	0	5	APLN;ARID3B;BMP6;BTG2;CISH;CYR61;DPYSL4;DUSP1;EDN1;EGLN3;FGF18;FZD2;GADD45G;HBEGF;IFNGR2;IGFBP3;JUNB;JUND;LEFTY2;MIB2;MYCN;NDRG1;NR4A1;POSTN;PPARD;PTX3;ROBO2;SEMA3B;SOCS2;SOCS3;THBS2;TNC;TNFRSF10B;VEGFA;VEGFB;VIPR2;WNT9A	R V
Mbco_level1	48 hrs	Diffrna_up	DAU-MSN01_03R-F1SW-1-CMfr-1-F-Anthracycline	Cellular communication	483	963	11336	61	0.00103333689189116	2.985758	0	0	3	ADRA2A;APLN;AVPR1A;BMP4;CNR1;CSF3;CTGF;CXCR4;DDIT4;DKK2;DKK3;EDN1;FKBP8;FST;FZD10;FZD7;GADD45B;GADD45G;GAS1;GATA2;GCGR;GFI1;GH1;GNAS;HTRA1;IGFBP3;IGFBP7;INHBB;IRF3;IRF8;JUNB;LEFTY2;LGR5;LIF;NDRG1;NPPA;NPPC;P2RX1;PEBP1;PTHLH;PTN;RAMP1;RARG;RASD1;RGS16;RGS4;RGS5;RND1;RUNX3;SDC4;SFRP2;SFRP5;SHH;SPARC;TAC1;TAL1;TNFRSF18;TNFSF14;VDR;VIPR2;WNT1	R III
Mbco_level1	48 hrs	Diffrna_up	DAU-MSN02_04R-F1SW-1-CMfr-1-F-Anthracycline	Cellular communication	406	963	11336	49	0.00749100189589721	2.12546	0	0	2	ADCY3;ADRA2A;APCDD1;APLN;CHRM4;CNR1;CXCR4;DLL4;FGFR3;FRAT1;FZD1;FZD10;FZD8;GADD45B;GFI1;HTRA1;IKZF1;INHBB;IRF3;LEF1;LGR5;NCOA2;NDRG1;NOTCH1;NPPA;NPPB;NR5A1;NTN1;P2RY1;PLXNA4;PTCH1;PTN;RARG;RASD1;RGS16;RGS5;RND1;RUNX3;SDC1;SFRP5;SOX18;SPHK1;SPOCK1;SPON1;THRB;TNFRSF10A;VDR;WNT1;WNT9A	R II
Mbco_level1	48 hrs	Diffrna_up	DAU-MSN06_07R-F1SW-1-CMfr-1-F-Anthracycline	Cellular communication	352	963	11336	46	0.00210735454900615	2.676262	0	0	1	ADCY3;ADRA2A;APCDD1;APLN;CNR1;CXCR4;DKK2;DLK1;DLL4;FGFR3;FZD1;FZD10;FZD7;FZD8;GFI1;HTRA1;IFIT2;INHBB;IRF3;LEF1;LFNG;LGR5;MYB;NOTCH1;NPPA;NPPB;NPR3;NR5A1;NTN1;PTCH1;PTN;RARG;RGS16;RGS5;RND1;RUNX3;SDC1;SFRP2;SFRP5;SPON1;SRGAP3;TAC1;THRB;VDR;WNT3A;ZIC3	R I
Mbco_level1	48 hrs	Diffrna_up	DAU-MSN08_13R-F1SW-1-CMfr-1-F-Anthracycline	Cellular communication	415	963	11336	67	1.78014167399831E-07	6.749546	0	0	1	ADRA2A;APCDD1;APLN;AVPR1A;AXIN2;CHRM4;CNR1;CXCR4;DKK2;DLL4;ESR1;FAT4;FST;FZD10;FZD7;FZD8;GADD45B;GAS1;GFI1;HCK;HTRA1;IKZF1;INHBB;ITGB2;LCK;LEF1;LEFTY2;LGR5;MC5R;MSX2;MYB;MYCN;NLRP3;NOTCH1;NPPA;NPPB;NPPC;NR3C2;NR5A1;NRG1;NWD2;OSM;PTCH1;PTGER2;PTHLH;PTN;RARG;RGS16;RGS5;RND1;RUNX3;SDC1;SFRP1;SFRP2;SFRP5;SOX18;SPON1;SSTR2;TAC1;TGFBR3;TGIF1;THRB;TNFSF14;VDR;WNT1;WNT3A;ZIC3	R I
Mbco_level1	48 hrs	Diffrna_up	DEC-MSN01_03R-F1SW-1-CMfr1-F-Non_cardiovascular_drug	Cellular communication	398	963	11336	60	7.65885758948407E-06	5.115836	0	0	3	BDNF;BMP10;BMP2;BMP4;CARD10;CD24;CD47;CTGF;CTHRC1;DDX58;DLK1;EDN1;EFEMP1;EPGN;EPHA2;FARP1;FBLN1;FBLN5;FLT1;FOXM1;FZD2;FZD7;HMMR;IFIT3;INHBA;INPP4B;JAG1;LIF;NOTCH3;NPPA;NPPB;NPR3;NTN1;OSMR;PDGFRA;PDGFRB;PGR;POSTN;PTX3;RAP2A;RCAN1;RGS4;SDC3;SFRP5;SMAD6;SPARC;SPON1;STAT1;STK38L;TEK;TENM1;THBS2;TNC;TNFRSF12A;TRAF5;UNC5B;USP18;VCAN;VSNL1;WISP1	R III
Mbco_level1	48 hrs	Diffrna_down	DEC-MSN02_04R-F1SW-1-CMfr1-F-Non_cardiovascular_drug	Cellular communication	436	963	11336	76	7.85831373453886E-10	9.104671	0	0	2	BMP4;BMP6;BOC;CARD10;CD44;CNRIP1;CTGF;CTHRC1;DDIT4;DDR2;DKK1;DKK2;DLK1;DUSP1;DUSP6;EDN1;EFEMP1;EIF4EBP1;ENG;ERRFI1;ETS1;FBLN1;FBLN5;FKBP5;FRZB;FZD4;FZD7;GAS1;GDF6;GRK5;HGF;HOXB4;HTRA1;IGFBP7;IL1R1;ITPR1;JAK3;JUNB;LEFTY2;MECOM;NDRG1;NGFR;NOTCH3;NPPA;NR4A1;NRP2;OSMR;PDE3A;PDE4B;PDGFRA;PDGFRB;PLXND1;POSTN;PTGIR;PTX3;RAMP1;RARG;RGS4;RUNX1;SEMA6B;SFRP2;SH3PXD2B;SLC9A3R1;SMOC2;SNAI2;SPARC;SPOCK1;SPON1;SPON2;TEK;THBS2;THBS4;TNC;TNK2;WISP1;WNT2B	R II
Mbco_level1	48 hrs	Diffrna_up	DEC-MSN05_01R-F1SW-1-CMfr1-F-Non_cardiovascular_drug	Cellular communication	336	963	11336	53	7.03277274681618E-06	5.152874	0	0	3	ADAMTS20;APLN;BTG2;CTHRC1;CYR61;CYSLTR2;DDIT4;DDR2;DDX58;DKK1;DKK2;DLK1;DUSP1;EFEMP1;EGLN1;EGLN3;ETS1;FRZB;IFI16;IFIH1;IFIT2;IFIT3;IL1R1;IRAK3;JUNB;LIFR;MAP2K6;NDRG1;NOTCH3;NRP2;P2RY14;PDGFRA;PDGFRB;PLXND1;POSTN;PTGFR;RUNX1;SMAD9;SNAI2;SOCS3;SPARC;SPON2;SPP1;TAC1;TEK;THBS2;TLR5;TNC;TNFSF15;TRAF5;UNC5B;VEGFA;WISP1	R III
Mbco_level1	48 hrs	Diffrna_up	DEC-MSN06_07R-F1SW-1-CMfr1-F-Non_cardiovascular_drug	Cellular communication	355	963	11336	54	1.68541339475236E-05	4.773293	0	0	2	ABCC8;BMP4;BOC;CTHRC1;CYSLTR2;DDR1;DDR2;DDX58;DKK1;DKK2;DLK1;ERBB3;FBLN1;FBLN5;FGF7;FRZB;FZD7;GAS1;GDF10;HBEGF;IFI16;IFIH1;IFIT1;IFIT3;IGFBP3;IRF9;LFNG;NOTCH3;NRP2;PDGFRA;PDGFRB;POSTN;PTGER3;PTGFR;PTGIR;ROBO2;RUNX2;SFRP2;SMOC2;SNAI2;SPARC;SPARCL1;SPON1;SPON2;STAT1;STAT2;TEK;THBS2;TNC;TNFSF15;TRIP6;VIPR2;WISP1;WNT2	R II
Mbco_level1	48 hrs	Diffrna_down	DEC-MSN06_07R-F1SW-1-CMfr1-F-Non_cardiovascular_drug	Cellular communication	119	963	11336	21	0.000979094475228201	3.009175	0	0	1	ACKR3;ADORA1;BMP10;BMP7;CD24;HHIP;IRS1;JAG1;KITLG;MECOM;NPPA;NPPB;PDGFB;ROBO1;SFRP5;SH3KBP1;SOCS2;STAT4;THBS4;VSNL1;WNT9A	R I
Mbco_level1	48 hrs	Diffrna_up	DEC-MSN08_13R-F1SW-1-CMfr1-F-Non_cardiovascular_drug	Cellular communication	306	963	11336	45	0.000186933161121937	3.728314	0	0	2	BMP6;CTHRC1;DDR2;DLK1;EDA;EFEMP1;EGFR;FBLN1;FBLN5;FGFR4;FRZB;HGF;LIF;MECOM;MET;NOTCH3;NRP2;P2RX1;PAX6;PDE3A;PDE4B;PDGFRA;PDGFRB;POSTN;PTN;PTX3;RAPGEF3;RAPGEF4;ROBO1;ROBO2;SFRP2;SFRP4;SH3PXD2B;SMOC2;SOCS3;SPARC;SPOCK1;SPP1;STAT6;TGFBR3;THBS2;TNC;VCAN;VIPR1;WNT2B	R II
Mbco_level1	48 hrs	Diffrna_down	DEC-MSN08_13R-F1SW-1-CMfr1-F-Non_cardiovascular_drug	Cellular communication	190	963	11336	28	0.00281054477844221	2.551209	0	0	3	APLN;BMP10;BMP2;CARD11;CD24;CISH;CRB2;DACT2;DPYSL4;EGLN3;FGFR2;FOXM1;FZD2;HEY2;HHIP;JAG1;JUND;MYCN;NOG;NPR1;RASD1;RASSF5;RGS5;RGS7BP;SEMA3E;SOCS2;TIE1;WNT5A	R III
Mbco_level1	48 hrs	Diffrna_up	DEL-MSN01_03R-F1SW-1-CMfr1-F-Non_cardiovascular_drug	Cellular communication	244	963	11336	33	0.00502529283726153	2.298839	0	0	1	ACE2;ACKR3;ANOS1;AR;BMPR2;CALCRL;CNRIP1;DNER;DPYSL2;ERBB4;FGFR4;FOXO1;FSHR;FZD1;FZD8;GAB2;GLI3;IRAK3;LEFTY2;NRP2;PDE4B;PGR;ROBO2;SEMA3A;SEMA3E;SMAD9;SPOCK1;SQSTM1;TENM1;TGFBR3;THBS1;TNFSF13B;VTN	R I
Mbco_level1	48 hrs	Diffrna_down	DEL-MSN02_04R-F1SW-1-CMfr1-F-Non_cardiovascular_drug	Cellular communication	397	963	11336	69	5.56841508818033E-09	8.254269	0	0	2	ADORA2B;BMP4;BMP6;BOC;CARD10;CD44;CTGF;CTHRC1;DACT1;DDIT4;DDR2;DKK2;DLK1;DUSP6;EDN1;EFEMP1;EFNB2;ENG;ERRFI1;ETS1;FBLN1;FBLN5;FKBP5;FLT1;FRZB;FZD4;FZD7;GAS1;GDF6;HGF;HTRA1;IL1R1;ITPR1;JAG1;JAK3;JUNB;LEFTY2;LFNG;MECOM;NGFR;NOTCH3;NPPA;NR4A1;NRP2;OSMR;PDGFB;PDGFRA;PDGFRB;POSTN;PRDX4;PTGIR;PTX3;RARG;RCAN1;RGS19;RGS4;RUNX1;SFRP2;SH3PXD2B;SLC9A3R1;SMOC2;SNAI2;SPARC;SPON2;TEK;THBS1;THBS2;TNC;WISP1	R II
Mbco_level1	48 hrs	Diffrna_up	DEL-MSN05_01R-F1SW-1-CMfr1-F-Non_cardiovascular_drug	Cellular communication	179	963	11336	22	0.0499837947911509	1.301171	0	0	6	CTHRC1;CYR61;CYSLTR2;DDX58;DKK1;DLK1;EDNRB;EGLN1;EREG;IFI16;IFIH1;IFIT3;LIFR;MAP2K6;PDGFD;PDGFRA;PDGFRB;PTGFR;SMAD9;SOCS3;TNFRSF19;VEGFA	R VI
Mbco_level1	48 hrs	Diffrna_down	DEL-MSN05_01R-F1SW-1-CMfr1-F-Non_cardiovascular_drug	Cellular communication	276	963	11336	34	0.0175999917521944	1.754488	0	0	2	ADCY5;AMOTL2;APCDD1;BMP7;CD24;CRB2;CTGF;CXCR4;DACT1;DPYSL4;EPHA2;FGF1;GADD45B;GDF15;GNA11;GREB1;JUND;MYCN;NCLN;NOG;NPPA;NPPB;NTN1;PDPN;PLXNA1;PLXNA2;SDC1;SEMA5A;SFRP5;SHB;SOCS2;SPHK1;STAT4;TNFRSF12A	R II
Mbco_level1	48 hrs	Diffrna_up	DEL-MSN06_07R-F1SW-1-CMfr1-F-Non_cardiovascular_drug	Cellular communication	466	963	11336	79	1.37597751471093E-09	8.861388	0	0	2	AXL;BDKRB1;BMP4;BMP6;BOC;CD44;CDON;CTHRC1;DDR2;DDX58;DHX58;DKK1;DKK2;DLK1;EFEMP1;ENG;FBLN1;FBLN5;FGFR2;FLT1;FRZB;FZD7;GAS1;GDF6;HGF;IFI16;IFIH1;IFIT1;IFIT2;IFIT3;IGFBP3;IL1R1;IQGAP2;JAK3;KDR;LIF;LIFR;NLRP1;NOTCH3;NPY;NRP2;OSMR;PDGFRA;PDGFRB;PML;POSTN;PTGER4;PTGFR;PTGIR;PTK2B;PTX3;RARRES2;ROBO2;RUNX1;SEMA3C;SFRP2;SH3PXD2B;SLC9A3R1;SMOC2;SNAI2;SPARC;SPON1;SPON2;SPP1;STAT1;STAT2;TEK;THBS2;TLR3;TNC;TNFRSF19;TNFSF15;TRAF5;USP18;VCAN;VTN;WISP1;WNT2;WNT4	R II
Mbco_level1	48 hrs	Diffrna_down	DEL-MSN08_13R-F1SW-1-CMfr1-F-Non_cardiovascular_drug	Cellular communication	314	963	11336	37	0.0257469909879037	1.589274	0	0	2	APLN;AREG;BMP2;CARD11;CCDC88A;CD24;CD47;DACT2;EGLN3;FLT1;FZD7;GNA13;IFNAR1;IL1R1;IL6ST;INHBA;JAG1;JAK2;KITLG;KRAS;MALT1;MOB1A;MOB1B;NPPB;NPR1;PIK3CA;PPP6C;PRKAA2;PTGER3;RBPJ;RGS5;RICTOR;SPARC;STK38L;TBL1XR1;TNFRSF9;WNT5A	R II
Mbco_level1	48 hrs	Diffrna_up	DEL-MSN09_04R-F1SW-1-CMfr1-F-Non_cardiovascular_drug	Cellular communication	208	963	11336	32	0.000701827990613337	3.153769	0	0	4	ACVR1B;ANGPT1;BMP4;CSF1;CTHRC1;CYR61;DLK1;EDN1;EFEMP1;FBLN5;HEY2;HGF;HHIP;IL1R1;KDR;LEFTY2;NGFR;NRP2;NTN1;PDGFRB;PLXND1;POSTN;PTK2B;SFRP5;SMAD6;SNAI2;SOCS3;SPARC;SPON2;TEK;THBS2;WISP1	R IV
Mbco_level1	48 hrs	Diffrna_down	DEL-MSN09_04R-F1SW-1-CMfr1-F-Non_cardiovascular_drug	Cellular communication	287	963	11336	33	0.0452588639213305	1.344296	0	0	4	ACE2;APCDD1;BDNF;CD47;CTGF;DPYSL4;EGLN3;GDF2;HBEGF;JAK2;MECOM;MOB1B;NPR3;NR2F1;NR4A1;PAX6;PLXNA2;PPARGC1A;PRKAA2;PRKAR1A;PTGER3;RCAN1;REL;RET;RICTOR;SDC4;SEMA5A;SLMAP;STK38L;TEAD1;TENM1;THBS4;THRB	R IV
Mbco_level1	48 hrs	Diffrna_up	DIC-MSN01_03R-F1SW-1-CMfr1-F-Non_cardiovascular_drug	Cellular communication	438	963	11336	49	0.0275801161583196	1.559404	0	0	6	ACE2;ADCY1;ADCYAP1R1;ADRB3;AMOTL1;AR;CARD10;CD24;CRB2;CRMP1;CTGF;DKK3;DLK1;DPYSL2;EFNB2;FBLN1;GDF6;HTRA1;IGFBP3;INHBA;IQGAP2;ITPR1;JAG1;LFNG;MLN;NPPA;NPPB;NPR3;NTN1;PAX6;PDGFB;PDGFRA;PDGFRB;PGR;POSTN;PRKG1;PTGER3;PTPRF;PTX3;RCAN1;SDC3;SEMA3C;SEMA3F;SEMA5A;SHB;SPARC;THBS1;TNC;VTN	R VI
Mbco_level1	48 hrs	Diffrna_up	DIC-MSN02_04R-F1SW-1-CMfr1-F-Non_cardiovascular_drug	Cellular communication	90	963	11336	16	0.00348562009605526	2.45772	0	0	2	ACE2;ADCY9;CD24;CRMP1;DPYSL4;FGF10;FOXM1;GADD45G;GDF11;GIPR;GREB1;PLXNC1;RGS6;SEMA5A;SEMA6D;SH3TC2	R II
Mbco_level1	48 hrs	Diffrna_down	DIC-MSN02_04R-F1SW-1-CMfr1-F-Non_cardiovascular_drug	Cellular communication	402	963	11336	79	7.05028123917668E-13	12.15179	0	0	2	ADCY7;ADRB1;ANGPT1;BMP4;BMP6;BOC;BTC;CARD10;CD44;CNRIP1;CTHRC1;DDIT4;DKK1;DKK2;DLK1;EDN1;EDNRB;EFEMP1;ERRFI1;FBLN5;FOSL1;FRZB;FST;FZD7;GAS1;GDF6;HEY2;HGF;HTRA1;IFI16;IGFBP7;IL1R1;IRF9;ITPR1;JAK3;JUNB;KITLG;LEFTY2;LFNG;NFKBIA;NGF;NGFR;NOD1;NOTCH3;NPPA;NPR1;NR2F1;NR4A1;NRP2;NTF4;PDE3A;PDGFB;PDGFD;PDGFRA;PDGFRB;POSTN;PRDX4;PTGIR;PTN;PTX3;RARG;RARRES2;RUNX1;SEMA6B;SFRP2;SFRP4;SH3PXD2B;SMOC2;SNAI2;SPARC;SPOCK1;SPON2;TEK;THBS2;THBS4;TLR4;TNC;TRIP6;WISP1	R II
Mbco_level1	48 hrs	Diffrna_up	DIC-MSN05_01R-F1SW-1-CMfr1-F-Non_cardiovascular_drug	Cellular communication	316	963	11336	46	0.000202215046577745	3.694186	0	0	3	ABCC8;AMOTL1;AXL;BOC;CALCRL;CD44;CHRM2;DCX;DLK1;EFEMP1;ENG;FAT4;FBLN1;FGFR3;FLT3;GDF5;GNB3;HGF;IFI16;IFIH1;IL1R1;IRF9;NLRC5;NRP2;OSMR;P2RX1;PDGFRA;PDGFRB;PGR;POSTN;PTGFR;PTN;PTX3;RAMP1;RGS14;RYR3;SFRP2;SH3BP2;SOCS3;SPARC;SPARCL1;SPON1;THBS2;TNC;TRAF5;UNC5B	R III
Mbco_level1	48 hrs	Diffrna_down	DIC-MSN05_01R-F1SW-1-CMfr1-F-Non_cardiovascular_drug	Cellular communication	169	963	11336	22	0.0288645528010177	1.539635	0	0	3	APLN;CD24;CTGF;DACT1;DPYSL4;FGF1;FLT1;GDF15;GHR;GREB1;GRK5;INHBA;INPP4B;KITLG;MYCN;NPR1;NTN1;PDE4D;PPARGC1A;RCAN1;SOCS2;TNFRSF10B	R III
Mbco_level1	48 hrs	Diffrna_up	DIC-MSN06_07R-F1SW-1-CMfr1-F-Non_cardiovascular_drug	Cellular communication	346	963	11336	48	0.000461463856253864	3.335862	0	0	3	ABCC8;BOC;CTHRC1;CYSLTR2;DDR1;DDR2;DKK1;DKK2;DLK1;EBF1;EREG;FBLN1;FBLN5;FGF7;FRZB;FZD7;GAS1;HGF;IFI16;IGFBP3;IL1R1;JAK3;LFNG;NRP2;OSMR;PDGFD;PDGFRA;PDGFRB;POSTN;PRKG2;PTGER3;PTGFR;PTX3;ROBO2;RUNX2;SFRP2;SMOC2;SNAI2;SPARC;SPARCL1;SPON1;SPON2;TEK;THBS2;TNC;VIPR2;WISP1;WNT2	R III
Mbco_level1	48 hrs	Diffrna_down	DIC-MSN06_07R-F1SW-1-CMfr1-F-Non_cardiovascular_drug	Cellular communication	125	963	11336	24	0.000116872909566534	3.932286	0	0	1	ACKR3;ADCY5;ADORA1;CD24;CTGF;DUSP5;EPHA2;FOXO1;HHIP;IRS1;JAG1;MAP2K3;MECOM;NPPA;NPPB;PDGFB;PLXNA2;PLXNA4;ROBO1;SFRP5;SHB;STAT4;THBS4;WWC1	R I
Mbco_level1	48 hrs	Diffrna_up	DIC-MSN08_13R-F1SW-1-CMfr1-F-Non_cardiovascular_drug	Cellular communication	266	963	11336	41	0.000127940023482879	3.892994	0	0	2	BMP6;CHRM2;CTHRC1;CYR61;DDR2;DKK2;DLK1;EDA;EDNRA;FAT4;FBLN1;FBLN5;FRZB;HGF;INPP4B;MECOM;NRP2;P2RX1;PAX6;PDE3A;PDE4B;PDGFRA;PDGFRB;POSTN;PPARGC1B;PTN;PTX3;RAPGEF4;ROBO1;ROBO2;SFRP2;SFRP4;SMOC2;SPARC;SPOCK1;SPP1;TGFBR3;THBS4;TNC;VCAN;VIPR1	R II
Mbco_level1	48 hrs	Diffrna_up	DIC-MSN09_04R-F1SW-1-CMfr1-F-Non_cardiovascular_drug	Cellular communication	137	963	11336	19	0.0225932745911019	1.646021	0	0	3	AMER1;AMOTL1;AR;CISH;CRB2;CRTC1;CYR61;EFEMP1;FZD1;IGFBP3;MIB2;NCOR2;PIK3C2B;PLXNB1;PLXNB2;PLXNB3;RGS6;TGFBR3;ZMIZ2	R III
Mbco_level1	48 hrs	Diffrna_down	DOB-MSN01_03R-F1SW-1-CMfr1-F-Cardiovascular_drug	Cellular communication	339	963	11336	50	7.75195437280971E-05	4.110589	0	0	2	ANGPT1;APPL1;AREG;BMP5;BMPR2;BTG2;CCDC88A;CD47;CTGF;CYR61;DUSP1;DUSP6;ERBB4;EREG;HBEGF;HMMR;IL6ST;IMPA1;INHBA;INPP4B;JAK2;JUND;KDR;KITLG;LIFR;NCOA2;NGFR;NPPA;NPPB;NR4A1;PAX6;PDGFRA;PPARGC1A;PPM1A;PRKAA2;PTPN11;RAP2A;RICTOR;RND1;SFRP1;SHOC2;SMAD5;SOCS2;SOCS6;SPON1;TBL1XR1;TNC;TNFRSF12A;VCAN;ZFYVE16	R II
Mbco_level1	48 hrs	Diffrna_up	DOB-MSN05_01R-F1SW-1-CMfr1-F-Cardiovascular_drug	Cellular communication	83	963	11336	12	0.0470544935945819	1.327399	0	0	4	DDIT4;DPYSL4;FGF1;FGF10;GIPR;PPARGC1A;PTGER3;RCAN1;ROBO2;SEMA6D;VCAN;VEGFA	R IV
Mbco_level1	48 hrs	Diffrna_down	DOB-MSN05_01R-F1SW-1-CMfr1-F-Cardiovascular_drug	Cellular communication	415	963	11336	66	3.87807107788735E-07	6.411384	0	0	2	ACVRL1;AMOTL1;AXL;BDKRB1;BMP4;BMP6;BOC;CD44;CNR1;CTHRC1;DDR2;DKK2;DLK1;DPYSL2;EFEMP1;EGFR;EREG;FBLN1;FBLN5;FGFR3;FRZB;FZD7;GAS1;GDF10;HGF;IFI16;IFIT3;IL1R1;JAK3;LFNG;LIF;MET;NOTCH3;NOV;NR2F1;NRP2;OSMR;PAX6;PDE3A;PDGFRA;PDGFRB;PLXND1;POSTN;PTGFR;PTGIR;PTX3;RAMP1;RET;RUNX1;SFRP2;SFRP4;SFRP5;SH3PXD2B;SLC9A3R1;SMOC2;SNAI2;SOCS3;SPARC;SPARCL1;SPON1;SPP1;THBS2;TNC;TNFRSF1A;WISP1;WNT2	R II
Mbco_level1	48 hrs	Diffrna_up	DOB-MSN06_07R-F1SW-1-CMfr1-F-Cardiovascular_drug	Cellular communication	258	963	11336	35	0.00374849029989975	2.426144	0	0	2	BMP3;CARD9;CD47;DDR1;DDR2;DLK1;ERBB4;FBLN5;FGF2;FRS2;FZD2;HEY2;INHBA;JAK2;LEFTY2;PDGFD;PGR;PLXND1;POSTN;PRKAA2;PRKG2;PTGER3;RGS5;RICTOR;ROBO2;SEMA3E;SFRP2;SMOC2;SPARC;SPON1;TBL1XR1;TRAF5;VCAN;WISP1;WNT2	R II
Mbco_level1	48 hrs	Diffrna_up	DOB-MSN08_13R-F1SW-1-CMfr1-F-Cardiovascular_drug	Cellular communication	258	963	11336	32	0.0190507815253804	1.720087	0	0	3	AMER1;AMOT;BMP2;BMP4;CD24;DPYSL4;EFEMP1;FRZB;GATA2;INHA;INPP5D;ITPR1;ITPR2;JAG1;KDR;NOTCH1;NPR3;NTN1;PLXNA4;RGS6;RUNX1;SDC3;SH3KBP1;SMAD6;STAT4;TENM1;TNC;TNK2;UNC5B;VCAN;WNT2B;WWC1	R III
Mbco_level1	48 hrs	Diffrna_down	DOB-MSN08_13R-F1SW-1-CMfr1-F-Cardiovascular_drug	Cellular communication	238	963	11336	33	0.00340653527790132	2.467687	0	0	4	APLN;BDKRB1;BDKRB2;CTGF;CTHRC1;DEPTOR;DLK1;DUSP5;EGLN3;EREG;FBLN5;FGF18;GPR39;HBEGF;HGF;HMMR;IFIH1;IL1R1;IRAK3;JUND;NR4A1;OSMR;PDGFD;PDGFRA;POSTN;PRKAA2;SDCBP;SNAI2;SPARC;SPARCL1;SPON2;THBS1;THBS2	R IV
Mbco_level1	48 hrs	Diffrna_up	DOX-MSN05_01R-F1SW-1-CMfr3-F-Anthracycline	Cellular communication	419	963	11336	55	0.000730276136860474	3.136513	0	0	2	ADCY8;ADCYAP1R1;ADRA2A;APCDD1;APLN;AVPR1A;CHRD;CHRM4;CNR1;CNR2;CXCR4;DHH;DKK2;DKK3;DLL4;FAT4;FZD1;FZD8;GADD45B;GFI1;GIP;HTRA1;INHBB;LEF1;LEFTY1;LGR5;MLNR;MYB;NDRG1;NOTCH1;NPPA;NPPB;NPPC;NR3C2;NWD2;P2RX1;PTCH1;PTHLH;PTN;RARG;RGS16;RGS5;RND1;RUNX3;SDC4;SFRP5;SPHK1;SPON1;TAC1;THPO;THRB;TNFRSF10A;VDR;WNT3A;ZIC3	R II
Mbco_level1	48 hrs	Diffrna_up	DOX-MSN06_07R-F1SW-1-CMfr3-F-Anthracycline	Cellular communication	440	963	11336	68	7.58578317152213E-07	6.119999	0	0	2	ADRA2A;APCDD1;APLN;AVPR1A;AXIN2;BMP4;CNR1;CXCR4;DKK2;DUSP6;FGFR3;FLT3;FOXA2;FRAT1;FST;FZD1;FZD10;FZD7;FZD8;GADD45B;GADD45G;GDF9;GFI1;HTRA1;IGFBP3;IGFBP7;IKZF1;INHA;INHBB;IRF3;IRS2;LEF1;LGR5;MSX2;MYB;MYCN;NDRG1;NOTCH1;NPPA;NPPB;NPPC;NR2F1;NRG4;P2RX1;P2RY1;PTCH1;PTGER2;PTGER4;PTHLH;PTN;RARG;RASD1;RGS16;RGS5;RND1;RUNX3;SDC1;SDC4;SDCBP;SFRP2;SFRP5;SHH;SPHK1;SPON1;TNFRSF10A;TNFRSF10B;VDR;ZIC3	R II
Mbco_level1	48 hrs	Diffrna_up	DOX-MSN08_13R-F1SW-1-CMfr3-F-Anthracycline	Cellular communication	431	963	11336	62	2.40719883662854E-05	4.618488	0	0	2	ADCY10;ADCY8;ADRA2A;APCDD1;APLN;AVPR1A;AXIN2;CNR1;CXCR4;DDIT4;DKK2;DLL4;FAT4;FGFR3;FST;FZD1;FZD7;FZD8;GADD45B;GAS1;HTRA1;IGFBP3;INHBB;IRF8;LEF1;LEFTY1;LEFTY2;LGR5;MLN;MSX2;MYB;MYCN;NDRG1;NOTCH1;NPPA;NPPB;NPPC;NR3C2;NRG1;NWD2;PTCH1;PTGER2;PTHLH;PTN;RARG;RET;RGS16;RGS4;RGS5;RND1;RUNX3;SDC4;SFRP2;SFRP5;SMOC1;SPHK1;SPON1;TGIF1;THPO;THRB;VDR;ZIC3	R II
Mbco_level1	48 hrs	Diffrna_up	EDN-MSN01_03R-F1SW-1-CMfr1-F-Cardiovascular_drug	Cellular communication	402	963	11336	45	0.0333658017823733	1.476698	0	0	8	ACE2;ARHGDIA;AXL;CARD10;CTGF;DDIT4;DDX58;DPYSL3;ECE1;EGLN3;EPHA2;FARP1;FBLN5;FKBP4;FZD2;GDF15;GDF6;IFIT1;IFIT3;IGFBP7;INHA;INHBA;IRAK1;IRF9;ITGA5;NPPA;NPPB;P2RX1;PDGFB;PLXND1;POSTN;PRKACA;RCAN1;RGS3;RGS4;SHC1;SPARC;STAT1;TBXA2R;TGFB1;THBS1;TNFRSF12A;USP18;VEGFA;WWC1	R VIII
Mbco_level1	48 hrs	Diffrna_down	EDN-MSN02_04R-F1SW-1-CMfr1-F-Cardiovascular_drug	Cellular communication	417	963	11336	68	9.70350964949622E-08	7.013071	0	0	2	AMOTL1;AR;BMP4;BMP6;BOC;CD44;CNRIP1;CRMP1;CTGF;CTHRC1;CYR61;DDR2;DKK2;DLK1;DUSP6;EDN1;EFEMP1;ENG;FBLN1;FBLN5;FRZB;FZD7;GDF6;HGF;HTRA1;IGFBP3;IGFBP7;IL1R1;ITPR1;ITPR2;JAG1;KDR;LFNG;NGFR;NOTCH3;NPPB;NR2F1;PDE3A;PDGFB;PDGFRA;PDGFRB;PGR;PLXND1;POSTN;PTGFR;PTGIR;PTN;PTX3;RARG;RGS4;RUNX1;SFRP1;SFRP2;SH3PXD2B;SMOC2;SNAI2;SPARC;SPON1;SPON2;STAT4;STK38L;TEK;THBS2;THBS4;TNK2;UNC5B;VSNL1;WISP1	R II
Mbco_level1	48 hrs	Diffrna_down	EDN-MSN05_01R-F1SW-1-CMfr1-F-Cardiovascular_drug	Cellular communication	369	963	11336	62	1.21576136914638E-07	6.915152	0	0	2	APCDD1;BMP4;BMP6;BOC;CARD11;CD44;CDON;CNRIP1;CSF1R;CTHRC1;CYSLTR2;DKK1;DKK2;DLK1;EBF1;EFEMP1;ERBB3;EREG;FBLN1;FBLN5;FGF18;FRZB;GAS1;GHR;HGF;IFIT3;IL1R1;INHBB;ITGB2;LFNG;MET;NOTCH3;NOV;NPR3;NR2F1;OSMR;PAX6;PDE3A;PDGFRA;PDGFRB;POSTN;PTGER4;PTGFR;PTGIR;PTX3;RET;RUNX1;SFRP2;SFRP4;SFRP5;SLC9A3R1;SMOC2;SNAI2;SOCS3;SPARC;SPON2;SPP1;TGFBR1;THBS2;TNC;WISP1;WNT2	R II
Mbco_level1	48 hrs	Diffrna_up	EDN-MSN06_07R-F1SW-1-CMfr1-F-Cardiovascular_drug	Cellular communication	260	963	11336	32	0.0210573180893565	1.676597	0	0	3	ACE2;CD24;CTGF;DDR1;DPYSL4;DUSP6;ERBB4;FARP1;FGF1;FGF7;FZD2;IL6ST;INHBA;NOG;NPPA;NPPB;NRAS;PDGFD;PIK3CA;POSTN;PRKAA2;PRKAR1A;PTGER3;RGS5;SEMA3E;SOCS4;SPON1;SPRY1;TBL1XR1;THBS1;TNC;WNT5A	R III
Mbco_level1	48 hrs	Diffrna_up	EDN-MSN08_13R-F1SW-1-CMfr1-F-Cardiovascular_drug	Cellular communication	500	963	11336	82	3.31901648372631E-09	8.478991	0	0	2	ADCY7;AKAP12;ANOS1;AXL;BDNF;BMP4;BMP6;CD44;CTGF;CTHRC1;CYR61;DDR2;DEPTOR;DHX58;DKK2;DLK1;EDN1;EFEMP1;EFNB2;ENG;ERRFI1;ETS1;FBLN1;FBLN5;FLT1;FST;FZD4;GDF6;HGF;HTRA1;IFI16;IFIT3;IGFBP7;IL1R1;IL6;INHBA;IRAK3;ITGB2;JAG1;JAK3;LEFTY2;LFNG;LTBR;MAP3K8;MYD88;NGFR;NLRP1;NOTCH3;NOV;NPR3;NRP2;NTF3;OSMR;PDE3A;PDE4A;PDGFRA;PDGFRB;PLXND1;POSTN;PTGFR;PTGIR;PTX3;RGS4;ROBO3;RUNX1;SFRP4;SH3PXD2B;SHC1;SMOC2;SNAI2;SPARC;SPON2;SPP1;STAT2;TGFBR1;THBS2;TNC;TRAF5;UNC5B;VCAN;WISP1;WNT2	R II
Mbco_level1	48 hrs	Diffrna_down	EPI-MSN01_03R-F1SW-1-CMfr3-F-Anthracycline	Cellular communication	71	963	11336	11	0.0362249121340021	1.440993	0	0	1	AHNAK;BAMBI;CITED2;CXXC5;CYR61;DUSP5;FZD1;HEY2;IRS1;PIK3R1;TRIM24	R I
Mbco_level1	48 hrs	Diffrna_down	ERL-MSN05_01R-F1SW-1-CMfr0-F-Noncardiotoxic_kinase_inhibitor	Cellular communication	466	963	11336	72	3.58552247499777E-07	6.445447	0	0	3	ACVRL1;ADAMTS1;ANGPT1;BDKRB1;BMP4;BMP6;BOC;CD44;CISH;CTGF;CTHRC1;CXCR4;CYSLTR2;DKK2;DLK1;DPYSL2;DUSP6;EFEMP1;EGFR;EPHA2;FBLN1;FBLN5;FGFR3;FLT1;FOXM1;FRZB;GDF2;HGF;HMMR;IGFBP7;IL1R1;JAK3;KITLG;LFNG;LIF;NGFR;NOTCH3;NPPA;NPPB;NR2F1;OSMR;P2RX1;PDGFRA;PDGFRB;PLXNA2;POSTN;PTGFR;PTGIR;PTX3;RGS4;ROBO1;RUNX1;SFRP2;SFRP5;SH3PXD2B;SLC9A3R1;SMOC2;SNAI2;SOCS2;SPARC;SPOCK1;SPON2;SPP1;SPRY1;TEK;THBS1;THBS2;THBS4;TNC;TNFRSF1B;VCAN;WNT2	R III
Mbco_level1	48 hrs	Diffrna_down	ERL-MSN08_13R-F1SW-1-CMfr0-F-Noncardiotoxic_kinase_inhibitor	Cellular communication	257	963	11336	33	0.0108230109685507	1.965652	0	0	5	BMP10;BMP2;BMP4;CD24;CISH;CRB2;EFEMP1;FLT1;FOXM1;GDF2;GLI2;INHBA;ITPR1;JAG1;KDR;NPPA;NPPB;NTN1;ORAI2;PLXNA2;RGS4;ROBO1;SDC3;SFRP5;SOCS2;SPOCK1;STAT4;TENM1;TNC;TNFRSF9;VCAN;VSNL1;WWC1	R V
Mbco_level1	48 hrs	Diffrna_down	EST-MSN01_03R-F1SW-1-CMfr1-F-Non_cardiovascular_drug	Cellular communication	313	963	11336	45	0.000313325341295278	3.504004	0	0	2	BMP5;BMPR1A;BMPR2;BTG2;CCDC88A;CLCF1;CTGF;CYR61;DKK1;DUSP6;EDN1;EGLN1;GDF2;HBEGF;HMMR;IL6ST;IMPA1;INHBA;INPP4B;JAK2;JUND;KITLG;LIFR;MOB1A;MOB1B;NPPA;NPPB;NR4A1;PAK2;PPM1A;PRKAA2;PTEN;PTPN11;RAP2A;RICTOR;SEMA3E;SMAD5;SOCS3;SOCS6;SPOCK1;SPON1;SYNJ2BP;TBL1XR1;TNFRSF12A;VCAN	R II
Mbco_level1	48 hrs	Diffrna_down	EST-MSN05_01R-F1SW-1-CMfr1-F-Non_cardiovascular_drug	Cellular communication	333	963	11336	53	5.38596966185784E-06	5.268736	0	0	2	ARRB1;BDNF;BMP4;BMP6;CARD11;CD24;CISH;CRB2;CTGF;DACT1;DPYSL2;DPYSL4;EDN2;EFEMP1;EPHA2;ERRFI1;FBLN5;FGFR3;FOXM1;FRZB;FZD8;GDF15;GNA11;GREB1;JUND;KITLG;LIF;MYCN;NF2;NOG;NOTCH1;NOTCH3;NOV;NPPA;NPPB;NPR3;NRG1;NTN1;P2RY2;PAX6;PDPN;PIK3R2;PLXND1;SEMA3F;SFRP4;SFRP5;SLC9A3R1;SOCS2;SPHK1;SPP1;THBS2;TNFRSF9;WWC1	R II
Mbco_level1	48 hrs	Diffrna_up	EST-MSN06_07R-F1SW-1-CMfr1-F-Non_cardiovascular_drug	Cellular communication	276	963	11336	36	0.00628194620245959	2.201906	0	0	2	BMP3;BOC;CD244;CRHR2;DDR1;DDR2;DKK1;DKK2;DLK1;EDN2;ERBB4;FBLN5;FZD2;JAK3;LEFTY2;LFNG;LIF;LRIG3;NOD1;PDGFD;PDGFRB;POSTN;PTGER3;RGN;RGS7BP;ROBO2;SCTR;SH3TC2;SMOC2;SPARC;SPON1;SPON2;TRAF5;WISP1;WNT2;WNT4	R II
Mbco_level1	48 hrs	Diffrna_down	EST-MSN06_07R-F1SW-1-CMfr1-F-Non_cardiovascular_drug	Cellular communication	177	963	11336	22	0.0450640403931269	1.34617	0	0	4	ACKR3;ADORA1;BMP10;CHRM2;CXXC5;CYR61;DPYSL2;DPYSL4;GDF2;GLI2;IRS1;NPPA;NTN1;PPARG;RET;RGS19;RPS6KA2;RYR3;SPOCK1;THBS4;TNFRSF11A;VSNL1	R IV
Mbco_level1	48 hrs	Diffrna_down	EST-MSN08_13R-F1SW-1-CMfr1-F-Non_cardiovascular_drug	Cellular communication	247	963	11336	40	5.082986297876E-05	4.293881	0	0	1	ACVRL1;AMOTL1;APLN;BDKRB1;BDKRB2;CARD11;CDON;CISH;CSF3R;DACT2;DLK1;EGLN3;ENG;ERBB3;FGF7;FRAT1;FZD7;GPR18;GPR39;GRIN2B;HBEGF;HEY2;HGF;IGFBP3;IL1R1;JUND;LFNG;NPR1;NR4A1;P2RY6;PDGFD;PTGIR;RASSF5;RYR3;SOCS2;SPARCL1;TIE1;TNFRSF9;WISP1;WNT5A	R I
Mbco_level1	48 hrs	Diffrna_up	EST-MSN09_04R-F1SW-1-CMfr1-F-Non_cardiovascular_drug	Cellular communication	212	963	11336	28	0.0125954330895328	1.899787	0	0	2	ADCY2;FGF18;FGF2;FGFR3;FLT1;FRAT1;GCG;IFNGR2;INHBA;IRS2;JAK2;KITLG;MECOM;NPR3;NR2F1;P2RY6;PAX6;PDGFD;PDGFRA;PTGER3;REL;RICTOR;ROBO2;SEMA3A;SEMA3D;SFRP2;SPP1;TENM1	R II
Mbco_level1	48 hrs	Diffrna_down	EST-MSN09_04R-F1SW-1-CMfr1-F-Non_cardiovascular_drug	Cellular communication	261	963	11336	39	0.000354603954444522	3.450256	0	0	2	AMER1;CRMP1;CYR61;DLK1;DUSP1;ECE2;EDN1;ENG;EPHA2;FBLN5;GDF2;GDF6;IGFBP7;IRS1;LEFTY2;LYN;NDRG1;NPPA;NPPB;NR4A1;NTN1;PGR;PLXNA4;PLXNB3;PLXND1;POSTN;PPARGC1B;PREP;PRKD2;RCAN1;SLC9A3R1;SPARC;SPOCK1;STAT4;THBS2;THBS4;TNK2;WISP1;WNT4	R II
Mbco_level1	48 hrs	Diffrna_down	FLE-MSN05_01R-F1SW-1-CMfr1-F-Cardiovascular_drug	Cellular communication	476	963	11336	70	3.28043572774319E-06	5.484068	0	0	2	ACVRL1;AREG;AXL;BDKRB1;BMP4;BMP6;BOC;CD44;CNR1;CNRIP1;CTHRC1;CYSLTR2;DDR2;DKK1;DKK2;DLK1;EDN2;EFEMP1;FBLN1;FBLN5;FGFR3;FLT1;FRZB;FZD7;GAS1;GDF10;HGF;IFI16;IGFBP7;IL1R1;JAK3;JUND;LFNG;LIF;LTBR;MET;MMP9;NOTCH3;NOV;NR2F1;NRP2;OSMR;PAX6;PDGFRA;PDGFRB;POSTN;PRLR;PTGFR;PTGIR;PTN;PTX3;RAMP1;RCAN1;RUNX1;SFRP2;SFRP4;SH3PXD2B;SLC9A3R1;SMOC2;SNAI2;SOCS3;SPARC;SPON1;SPON2;SPP1;THBS2;TNC;TNFRSF1B;WISP1;WNT2	R II
Mbco_level1	48 hrs	Diffrna_up	FLE-MSN06_07R-F1SW-1-CMfr1-F-Cardiovascular_drug	Cellular communication	259	963	11336	46	1.09779394870861E-06	5.959479	0	0	3	ANGPT1;CD44;CTGF;CTHRC1;DACT1;DEPTOR;DLK1;EFEMP1;EGFR;FBLN5;FLT1;FRZB;GATA2;HGF;IFI16;IL1R1;ITPR2;JAG1;NGFR;NLRP2;NOTCH3;OSMR;PDGFRA;PDGFRB;POSTN;PTX3;RAPGEF4;RGS4;RICTOR;RUNX1;RUNX2;SFRP4;SMOC2;SNAI2;SPARC;SPARCL1;SPON2;SPP1;STAT4;STK38L;THBS2;TNFRSF9;TRAF5;WISP1;WNT2;WNT4	R III
Mbco_level1	48 hrs	Diffrna_down	FLE-MSN06_07R-F1SW-1-CMfr1-F-Cardiovascular_drug	Cellular communication	220	963	11336	33	0.000915247534249942	3.038461	0	0	1	AMER1;AR;ARRB1;CAMK2A;CD24;CHRM2;CITED2;CRB2;CRMP1;CXXC5;DPYSL4;ERBB4;FGF10;FGF7;FZD1;GREB1;IFIT1;IGFBP3;LEFTY2;LIMD1;LRP5;NCK2;NCOR2;PDPN;PGR;PIK3C2B;RGS6;SEMA5A;SEMA6D;SH3TC2;SUFU;TGFBR3;WNT9A	R I
Mbco_level1	48 hrs	Diffrna_up	FLE-MSN08_13R-F1SW-1-CMfr1-F-Cardiovascular_drug	Cellular communication	486	963	11336	83	3.53563553675686E-10	9.451532	0	0	2	ADCY7;ANGPT1;ANOS1;AXL;BMP4;BOC;CALCRL;CD44;CNRIP1;CSF1R;CTHRC1;DDR2;DEPTOR;DHX58;DKK2;DLK1;EBF1;EFEMP1;EFNB2;ERRFI1;ETS1;FAT4;FBLN1;FBLN5;FLT1;FRZB;FST;FZD4;GDF6;HGF;HTRA1;IFI16;IFIT3;IGFBP7;IL1R1;IL6;INHBA;IRAK3;ITGB2;JAG1;JAK3;LTBR;MAP3K1;MAP3K8;NGFR;NLRP1;NOTCH3;NPR3;NRP2;OSMR;PDE3A;PDE4A;PDGFRA;PDGFRB;PLXND1;POSTN;PRLR;PTGFR;PTGIR;PTX3;RGS4;RUNX1;SFRP2;SFRP4;SH3PXD2B;SMOC2;SNAI2;SPARC;SPON2;SPP1;STAT2;TENM1;TGFBR1;THBS2;TLR4;TNC;TNFSF15;TRAF5;UNC5B;VCAN;VDR;WISP1;WNT2	R II
Mbco_level1	48 hrs	Diffrna_down	FLE-MSN09_04R-F1SW-1-CMfr1-F-Cardiovascular_drug	Cellular communication	352	963	11336	46	0.00210735454900615	2.676262	0	0	4	APLN;ARHGDIA;AXIN1;BTG2;CTGF;CYR61;DLK1;DUSP1;FGF18;FZD2;GADD45G;GHRL;HBEGF;IRS2;JUNB;JUND;LEFTY2;LRP5;MAP2K2;MAPK7;NCOR2;NDRG1;NOTCH3;NPPB;NR4A1;NRP2;NTN1;PLXNA3;PLXND1;PTH1R;PTPRF;RCAN1;RHBDF2;ROBO2;SDC3;SEMA6B;SPARC;SPON1;SPON2;TGFB1;TGFB1I1;TNC;TNK2;UNC5B;VEGFA;ZMIZ2	R IV
Mbco_level1	48 hrs	Diffrna_up	GEF-MSN01_03R-F1SW-1-CMfr0-F-Noncardiotoxic_kinase_inhibitor	Cellular communication	181	963	11336	26	0.00550229842404115	2.259456	0	0	1	AR;BTG2;CDON;CITED2;CNRIP1;CSF3R;CYR61;DUSP1;EPOR;ERBB3;FGFR4;GADD45G;IFIT1;IRAK3;JUNB;LEPR;MAP2K6;MIB2;PDE3A;PKD1;PTK6;RALGDS;RET;SEMA3B;SOCS3;TGFBR3	R I
Mbco_level1	48 hrs	Diffrna_down	GEF-MSN01_03R-F1SW-1-CMfr0-F-Noncardiotoxic_kinase_inhibitor	Cellular communication	320	963	11336	42	0.0029729911572334	2.526806	0	0	5	AKAP12;ANGPT1;APCDD1;BAMBI;BMP10;CRB2;DLK1;EDN2;EPHA2;FBLN1;FGF10;FGFR3;FKBP5;FOXM1;GDF2;HMGB1;HMMR;IGFBP7;INHBA;INPP4B;JAG1;KDR;KITLG;NGFR;NPPA;NPPB;PDGFRA;PDGFRB;PLXNA2;PTGER3;ROBO1;SDC1;SDC3;SHB;SPARC;SPOCK1;STAT4;STK38L;THBS1;THBS4;VCAN;WWC1	R V
Mbco_level1	48 hrs	Diffrna_down	GEF-MSN05_01R-F1SW-1-CMfr0-F-Noncardiotoxic_kinase_inhibitor	Cellular communication	460	963	11336	78	1.74153953924948E-09	8.759067	0	0	2	AMOTL1;AXL;BMP2;BMP4;BOC;CD44;CTHRC1;CYSLTR2;DKK1;DKK2;DLK1;DUSP6;EFEMP1;EGFR;ENG;EPHA2;ETS1;FBLN1;FBLN5;FGFR3;FRZB;FZD7;GAS1;GDF10;GDF2;HGF;IFI16;IGFBP7;IL1R1;INHBB;ITGB2;ITPR1;JAK3;LFNG;MMP7;MMP9;MSR1;MYD88;NOTCH3;NOV;NPPA;NPPB;NR2F1;NRP2;OSMR;P2RX1;PAX6;PDGFRA;PDGFRB;PLXNA2;POSTN;PTGFR;PTGIR;PTX3;RAMP1;RASGRF1;RCAN1;RUNX1;SFRP2;SH3PXD2B;SMAD6;SMAD7;SNAI2;SPARC;SPOCK1;SPON1;SPON2;SPP1;STAT6;TENM1;THBS2;THBS4;TNC;TNFRSF12A;TNK2;UNC5B;VCAN;WNT2	R II
Mbco_level1	48 hrs	Diffrna_up	GEF-MSN08_13R-F1SW-1-CMfr0-F-Noncardiotoxic_kinase_inhibitor	Cellular communication	168	963	11336	21	0.0469203934572549	1.328638	0	0	5	APLN;AR;DDIT4;DLK1;EGLN3;EREG;FBLN5;IL1R1;JAK2;NDRG1;NR4A1;P2RY6;PDGFD;PGR;PRKAA2;PTGER3;RICTOR;SPARC;SPARCL1;VEGFA;VIPR2	R V
Mbco_level1	48 hrs	Diffrna_down	GEF-MSN08_13R-F1SW-1-CMfr0-F-Noncardiotoxic_kinase_inhibitor	Cellular communication	336	963	11336	50	6.15556372380557E-05	4.210732	0	0	3	BMP10;BMP2;BMP4;BMP6;CD24;CRMP1;CSF3R;CTGF;CXCR4;CYR61;DUSP6;EDN1;EFEMP1;EPHA2;FLT1;FOXM1;GDF2;GLI2;GRIN2B;IGFBP7;INPP5D;IRS1;ITPR1;JAG1;KDR;LMO2;MECOM;NPPA;NPPB;NTN1;PLXNA2;PTX3;RGS4;ROBO1;RYR3;SDC3;SEMA6B;SFRP5;SMAD6;SPOCK1;SPP1;STAT4;TENM1;THBS4;TNC;TNK2;USP18;VCAN;VSNL1;WWC1	R III
Mbco_level1	48 hrs	Diffrna_down	IDA-MSN05_01R-F1SW-1-CMfr3-F-Anthracycline	Cellular communication	194	963	11336	26	0.0132561927404627	1.877581	0	0	4	ADAMTS1;APCDD1;CDK14;CHRM4;CXCR4;EDA;ERBB4;FBLN1;FGF18;FOXM1;GADD45B;GHR;INPP4B;JAK2;LEFTY2;NDRG1;NPPA;NPPB;NRP1;RUNX1;RUNX3;SFRP5;SPON1;SPP1;TBL1XR1;TGFB1I1	R IV
Mbco_level1	48 hrs	Diffrna_up	IDA-MSN08_13R-F1SW-1-CMfr3-F-Anthracycline	Cellular communication	402	963	11336	67	5.12885912979571E-08	7.289979	0	0	2	ALK;AXL;CALCB;CD44;CSF1;CTHRC1;DDR2;DEPTOR;DHX58;DLK1;EBF1;EFEMP1;ERRFI1;FBLN1;FBLN5;FLT1;FST;GDF15;GDF6;HGF;HTRA1;IFI16;IFIT3;IL1R1;ITGB2;ITK;JAG1;JAK3;KLKB1;KSR1;KSR2;LIF;MCHR1;NLRP1;NOS1;NOTCH3;OPRM1;OSMR;PDGFRA;PDGFRB;PIK3C2G;POSTN;PTGER2;PTPRC;PTX3;RUNX1;SDC1;SFRP4;SH3PXD2B;SHC1;SMOC2;SNAI2;SPARC;SPON2;SPP1;STAT2;SYK;THBS2;TLR4;TMEM173;TNC;TNFSF15;TNR;TRAF4;UNC5B;WIF1;WNT2	R II
Mbco_level1	48 hrs	Diffrna_down	IGF-MSN01_03R-F1SW-1-CMfr1-F-Non_cardiovascular_drug	Cellular communication	275	963	11336	37	0.00337551602847874	2.47166	0	0	2	ACVR2B;ADAMTS1;ANGPT1;BMP5;BTG2;CCDC88A;CD47;CTGF;CYR61;DUSP6;HBEGF;HMMR;IL6ST;INHBA;INPP4B;JAK2;KITLG;LIFR;MOB1B;MSX2;NPPB;NPY;NR4A1;NRAS;PDE4D;PIK3C2A;PRKAA2;PTGER3;PTPN11;RAP2A;RICTOR;SPON1;STK38L;TBL1XR1;TNFRSF12A;VCAN;ZFYVE16	R II
Mbco_level1	48 hrs	Diffrna_down	IGF-MSN02_04R-F1SW-1-CMfr1-F-Non_cardiovascular_drug	Cellular communication	398	963	11336	70	2.56098570923125E-09	8.591593	0	0	2	ADAMTS1;AMOTL1;ANOS1;BMP2;BMP4;BMP6;BOC;CD44;CHRM2;CNRIP1;CTGF;CTHRC1;CYR61;DDR2;DKK2;DLK1;DPYSL2;DUSP6;EDN1;EFEMP1;ENG;FAT4;FBLN1;FBLN5;FRZB;FZD7;GDF6;HGF;HTRA1;IGFBP7;IL1R1;ITPR1;ITPR2;JAG1;KDR;LFNG;NGF;NGFR;NOTCH3;NR2F1;OSMR;PDE3A;PDE4B;PDGFRA;PDGFRB;PDIA3;PGR;PLXNC1;PLXND1;POSTN;PRKG1;PTGIR;PTN;PTX3;RGS4;RUNX1;SFRP2;SFRP5;SMOC2;SNAI2;SPARC;SPON2;SPRY1;STAT4;STK38L;THBS2;TLR4;TNK2;VSNL1;WISP1	R II
Mbco_level1	48 hrs	Diffrna_down	IGF-MSN05_01R-F1SW-1-CMfr1-F-Non_cardiovascular_drug	Cellular communication	461	963	11336	73	1.09606068663427E-07	6.960166	0	0	2	ACVRL1;AXL;BDKRB1;BMP4;BMP6;BOC;CD44;CNR1;CNRIP1;CTHRC1;CYR61;CYSLTR2;DDR2;DKK1;DKK2;DLK1;EDN2;EFEMP1;FBLN1;FBLN5;FGF18;FGFR3;FRZB;FZD7;GAS1;HGF;IFI16;IGFBP7;IL1R1;JAG2;JAK3;JUNB;JUND;LFNG;LIF;MET;NLRC5;NOTCH3;NOV;NR2F1;NRP2;OSMR;PAX6;PDGFRA;PDGFRB;PLXND1;POSTN;PRLR;PTGFR;PTGIR;PTX3;RAMP1;RGS4;RUNX1;SFRP2;SFRP4;SH3PXD2B;SLC9A3R1;SMOC2;SNAI2;SOCS3;SPARC;SPHK1;SPON2;SPP1;TEK;TGFB1;THBS2;TNC;TNFRSF1A;TNFRSF1B;WISP1;WNT2	R II
Mbco_level1	48 hrs	Diffrna_down	IGF-MSN06_07R-F1SW-1-CMfr1-F-Non_cardiovascular_drug	Cellular communication	204	963	11336	33	0.000229984757592625	3.638301	0	0	1	ADCY1;ADCY5;ADCY9;AHNAK;AMOTL1;ARRB1;BMP10;DHX58;GDF11;GRK5;GRK6;IRAK2;IRS1;LRIG1;LRP5;MAP3K3;MAVS;NTN1;PIK3C2B;PLXNA3;PLXNA4;PLXNC1;PPARA;RALGDS;RGS6;RPS6KA2;SH3BP2;STAT3;STAT6;SUFU;TYRO3;VTN;WWC1	R I
Mbco_level1	48 hrs	Diffrna_up	IGF-MSN08_13R-F1SW-1-CMfr1-F-Non_cardiovascular_drug	Cellular communication	335	963	11336	38	0.0401415280457233	1.396406	0	0	5	EDN2;EFEMP1;EPGN;EPHA2;FBLN1;FKBP5;FOXM1;FRZB;FST;IGFBP7;LEFTY2;LIF;MAP3K1;NGFR;NPR3;P2RX6;PAX6;PDE4B;PDGFRB;PGR;PLXNA4;PLXNC1;PTN;ROBO1;RUNX1;SEMA3B;SEMA3C;SEMA3F;SHB;SHC1;SLC9A3R1;SPARC;SPON2;SPRY2;STAT4;THBS4;VCAN;WNT2B	R V
Mbco_level1	48 hrs	Diffrna_down	IGF-MSN08_13R-F1SW-1-CMfr1-F-Non_cardiovascular_drug	Cellular communication	160	963	11336	25	0.00207472675764003	2.683039	0	0	3	ACE;ACVR2B;AMOTL1;APLN;BMP10;BTG2;CD24;DLK1;EGLN3;ERBB3;EREG;FGFR2;FRAT1;GATA2;HBEGF;HHIP;HOXB4;LIFR;NR4A1;RASSF5;RYR3;SEMA6B;SFRP1;TENM1;WNT5A	R III
Mbco_level1	48 hrs	Diffrna_up	IGF-MSN09_04R-F1SW-1-CMfr1-F-Non_cardiovascular_drug	Cellular communication	339	963	11336	56	8.8085567576254E-07	6.055095	0	0	2	ACE2;AKAP12;AMOT;BMP10;CDON;CRB2;CRMP1;CXCR4;DDR2;DLK1;DUSP6;EPHA2;FAT4;FBLN1;FBLN5;FOXM1;GDF2;GLI2;HGF;HHIP;IRS1;ITPR1;ITPR2;KDR;LGR5;LRP4;MAML2;MYD88;NGFR;NOTCH3;NPPA;NTN1;P2RX1;PDGFB;PDGFRB;PLXNA2;PLXNA4;PLXNB1;PLXND1;POSTN;PPARGC1B;PTPRF;ROBO1;SH3PXD2B;SMOC2;SPARC;SPON2;STAT4;TEK;THBS2;THBS4;TNK2;VCAN;WISP1;WNT2;WWC1	R II
Mbco_level1	48 hrs	Diffrna_down	IGF-MSN09_04R-F1SW-1-CMfr1-F-Non_cardiovascular_drug	Cellular communication	149	963	11336	19	0.0479665807153718	1.319061	0	0	6	ADCY2;BTG2;CYR61;EGLN1;EGLN3;FGF18;JUND;MAP2K1;NDRG1;NR4A1;PAX6;PTGER3;RAPGEF4;RCAN1;ROBO2;SDC4;SDCBP;TENM1;VEGFA	R VI
Mbco_level1	48 hrs	Diffrna_down	IMA-MSN01_03R-F1SW-1-CMfr1-F-Noncardiotoxic_kinase_inhibitor	Cellular communication	259	963	11336	35	0.00399181920783133	2.398829	0	0	2	ACKR3;AXL;CD47;DPYSL3;EFEMP1;EGLN3;ERBB3;FGF10;FOXO1;HBEGF;IL6ST;INHBA;INPP4B;JAK2;KITLG;MOB1B;NGFR;NPPB;NRAS;POSTN;PRKAA2;PTGER3;RAP2A;RGS5;RICTOR;RNF11;SLMAP;SMAD5;SOCS4;SOCS6;SPARC;SPON1;STK38L;TBL1XR1;TNFRSF12A	R II
Mbco_level1	48 hrs	Diffrna_down	IMA-MSN05_01R-F1SW-1-CMfr1-F-Noncardiotoxic_kinase_inhibitor	Cellular communication	392	963	11336	60	4.70468823451248E-06	5.327469	0	0	2	ACKR3;AXL;BDKRB1;BMP6;BOC;CD44;CNR1;CTHRC1;CYSLTR2;DKK1;DKK2;DLK1;EFEMP1;EGLN3;ERBB3;EREG;FBLN1;FBLN5;FRZB;GAS1;HBEGF;HGF;IFI16;IFIT3;IL1R1;IRAK3;LFNG;MET;NOV;NR2F1;NRP2;OSMR;PAX6;PDGFRA;PDGFRB;PGR;POSTN;PRLR;PTGFR;PTGIR;PTX3;RET;RUNX1;SFRP2;SFRP4;SH3PXD2B;SMOC2;SNAI2;SOCS3;SPARC;SPARCL1;SPON1;SPON2;SPP1;TEK;THBS2;TNC;TNFRSF1B;WISP1;WNT2	R II
Mbco_level1	48 hrs	Diffrna_down	IMA-MSN09_04R-F1SW-1-CMfr1-F-Noncardiotoxic_kinase_inhibitor	Cellular communication	273	963	11336	43	5.28478020668607E-05	4.276973	0	0	3	ADCY2;AMOTL2;APLN;BMP2;CTGF;CYR61;DACT1;DUSP1;DUSP6;EGLN1;EGLN3;FGF10;FLT1;FZD2;FZD7;GADD45G;HBEGF;INHA;INHBA;KREMEN1;NDRG1;NPR3;NR2F1;NRG2;NRP2;PAX6;PPARG;PRKD1;PTGER3;PTH1R;RCAN1;RET;ROBO2;SEMA3A;SFRP2;SMAD9;SOCS3;SPON1;SPP1;TENM1;TNC;VIPR2;WNT5A	R III
Mbco_level1	48 hrs	Diffrna_up	ISO-MSN01_03R-F1SW-1-CMfr1-F-Cardiovascular_drug	Cellular communication	271	963	11336	32	0.0352396276588599	1.452969	0	0	6	ACKR3;AKAP13;AR;CRB3;CTGF;CYR61;DPYSL3;DUSP1;EGLN3;ERBB3;FGF1;GAB2;GADD45G;GDF11;GNB3;GRK5;HBEGF;JAK2;MAP3K9;NPPA;NPPB;NR4A1;P2RY6;PDE4B;PDE4D;PPARGC1B;PTGFRN;RAMP1;SH3KBP1;STAT4;TNFRSF12A;VTN	R VI
Mbco_level1	48 hrs	Diffrna_down	ISO-MSN01_03R-F1SW-1-CMfr1-F-Cardiovascular_drug	Cellular communication	212	963	11336	32	0.000976248236230501	3.01044	0	0	1	ACVR2B;ANGPT1;APCDD1;APPL1;EDN2;ERBB4;FGF10;GDF2;HEY2;IMPA1;IRS1;KITLG;MAP2K5;MAP2K6;MOB1B;NGFR;NLRC5;NRP2;PDGFD;PLXNA2;PRKAA1;RNF11;ROBO1;SEMA3A;SFRP5;SOCS4;TBL1XR1;THBS1;TMEM173;VCAN;WNT5A;YAP1	R I
Mbco_level1	48 hrs	Diffrna_up	ISO-MSN05_01R-F1SW-1-CMfr1-F-Cardiovascular_drug	Cellular communication	373	963	11336	57	8.55361695506744E-06	5.06785	0	0	3	ACE2;AXL;BMP4;BMP6;BOC;CD44;CRHR2;CTHRC1;CYR61;CYSLTR2;DCX;DDIT4;DDR2;DKK2;DLK1;EFEMP1;FBLN1;FBLN5;FRZB;GAS1;HGF;IL1R1;IL6;IRAK3;NLRP1;NPPA;NRP2;OSMR;PAX6;PDE3A;PDE4B;PDGFRA;PDGFRB;PGR;POSTN;PRLR;PTGFR;PTGIR;PTHLH;PTX3;RASGRF1;RGS4;RUNX1;SH3KBP1;SH3PXD2B;SMOC2;SNAI2;SPARC;SPOCK1;SPON1;TEK;THBS2;TNC;TRAF5;VTN;WISP1;WNT2	R III
Mbco_level1	48 hrs	Diffrna_down	ISO-MSN08_13R-F1SW-1-CMfr1-F-Cardiovascular_drug	Cellular communication	329	963	11336	44	0.00165747900738876	2.780552	0	0	3	AREG;BMP6;CRMP1;CTGF;DLK1;EDA;EFEMP1;EGLN3;ERBB3;FGF18;GDF2;GDF6;HBEGF;IFIT2;IRS2;JAG2;JAK3;JUNB;JUND;LEFTY2;MECOM;NCOR2;NOD1;NR4A1;NRG1;PAX6;PDGFRB;PGR;PKD1;PLXNA2;PLXNB3;POSTN;PTX3;ROBO1;RUNX1;SOCS3;SPARC;SPOCK1;SPON1;STAT3;TGFB1;TLR4;TSLP;VIPR1	R III
Mbco_level1	48 hrs	Diffrna_up	ISO-MSN09_04R-F1SW-1-CMfr1-F-Cardiovascular_drug	Cellular communication	285	963	11336	45	3.35054504569519E-05	4.474885	0	0	1	ACKR3;ANOS1;AR;BDNF;CHRM1;CTGF;DNER;FGF2;FZD8;GAS1;GDF11;GHR;GPR39;GRK5;HBEGF;IGFBP3;INHA;INHBA;INPP4B;IRS2;JUND;LGR5;MECOM;NR3C1;NR4A1;P2RY6;PDE3A;PDE4B;PDE4D;PDGFB;PDGFRA;PGR;POSTN;PPARGC1B;PTGER3;RAMP1;REL;RICTOR;SEMA6A;SEMA6D;SPRY1;TNFRSF19;VTN;WNT9A;WWTR1	R I
Mbco_level1	48 hrs	Diffrna_down	ISO-MSN09_04R-F1SW-1-CMfr1-F-Cardiovascular_drug	Cellular communication	183	963	11336	25	0.0119176546432328	1.923809	0	0	1	CISH;CRMP1;CYR61;DUSP7;EFNA1;FZD2;GDF2;IL1R1;JAG1;MAP3K12;NOD1;NPPA;NPPB;PLXNA2;RARA;RCAN1;ROBO1;ROBO3;RUNX1;SDC3;SOCS3;SPP1;THBS4;TMEM173;VCAN	R I
Mbco_level1	48 hrs	Diffrna_up	LAP-MSN05_01R-F1SW-1-CMfr2-F-Cardiotoxic_kinase_inhibitor	Cellular communication	231	963	11336	37	0.000121419104484425	3.915713	0	0	2	AMER1;BOC;CAMK2A;CAPN10;CDON;CNRIP1;DLK1;ERBB3;EREG;FBLN1;FBLN5;FZD1;GDF10;HEY2;IFIT1;IRF9;MIB2;NRP2;PDE3A;PDGFRA;PPARD;PTN;RAMP1;RASD1;RASSF5;RET;SEMA6A;SFRP2;SMOC2;SOCS1;SOCS3;SPARCL1;SPON1;TGFBR2;TGFBR3;TNFRSF19;VIPR1	R II
Mbco_level1	48 hrs	Diffrna_down	LAP-MSN05_01R-F1SW-1-CMfr2-F-Cardiotoxic_kinase_inhibitor	Cellular communication	274	963	11336	32	0.0401477147725389	1.396339	0	0	7	BMP10;CD24;CTGF;CXCR4;DACT1;DPYSL4;DUSP6;EPHA2;FGF1;FLT1;FOXM1;GDF2;HMMR;INHBB;KITLG;MMP7;MYCN;NPPA;NPPB;NTN1;PDE4D;PLXNA2;PPARGC1A;RCAN1;RGS5;SEMA5A;SH3TC2;SPP1;STAT4;THBS1;THBS4;WWC1	R VII
Mbco_level1	48 hrs	Diffrna_up	LAP-MSN06_07R-F1SW-1-CMfr2-F-Cardiotoxic_kinase_inhibitor	Cellular communication	262	963	11336	39	0.000383495117726526	3.41624	0	0	2	ANOS1;BTG2;CNRIP1;CSF1;CSF3R;DDIT4;DDR2;DDX58;DHX58;DPYSL2;FGF18;FLCN;IFI16;IFIH1;IFIT1;IFIT2;IFIT3;IGFBP3;IRF9;MLN;MYD88;NLRC5;PDE3A;PML;PPARD;ROBO2;RYR3;SEMA6A;SH3KBP1;SOCS3;SQSTM1;STAT1;STAT2;STAT6;TCEA3;TGFBR2;TRIM21;UNC5B;USP18	R II
Mbco_level1	48 hrs	Diffrna_down	LAP-MSN08_13R-F1SW-1-CMfr2-F-Cardiotoxic_kinase_inhibitor	Cellular communication	278	963	11336	41	0.00033463510227283	3.475429	0	0	3	ACE2;APCDD1;BMP10;BMP6;CARD11;CD44;CRB2;CRMP1;CTGF;CYR61;DUSP6;ECE2;EDN1;EFEMP1;EPHA2;GDF2;IGFBP7;INHBA;INPP5D;ITPR1;KDR;LIF;MECOM;NPPA;NPPB;NPR3;NTN1;P2RX1;PLXNA2;PTX3;RCAN1;ROBO1;SDC3;SPOCK1;SPRY1;STAT4;THBS4;TNC;TNK2;VCAN;WWC1	R III
Mbco_level1	48 hrs	Diffrna_down	LAP-MSN09_04R-F1SW-1-CMfr2-F-Cardiotoxic_kinase_inhibitor	Cellular communication	301	963	11336	37	0.0141456479719161	1.849377	0	0	7	APCDD1;CD44;DACT1;DPYSL4;DUSP6;EGLN3;EPHA2;ERRFI1;FARP1;FGF1;FGFR3;FKBP5;FZD7;GDF2;IGFBP7;INHBA;JAG1;NPPA;NPPB;NPR3;NR2F1;PAX6;PLXNA2;PRDX4;PRKAR1A;PTGER3;RASGRF1;RCAN1;ROBO2;SDC3;SPOCK1;SPP1;STAT4;TENM1;THBS4;TNFRSF12A;VCAN	R VII
Mbco_level1	48 hrs	Diffrna_down	MIL-MSN01_03R-F1SW-1-CMfr1-F-Cardiovascular_drug	Cellular communication	364	963	11336	52	0.000129615178067753	3.887344	0	0	2	ADAMTS1;ANGPT1;BTG2;CCDC88A;CTGF;CYR61;DLK1;DUSP1;DUSP6;EFEMP1;EPHA2;FGF10;FGFR3;FOXM1;GDF2;HBEGF;HMMR;INHBA;INPP4B;INPP5D;JUNB;JUND;KDR;KITLG;LIFR;NCOA2;NGFR;NOTCH3;NPPA;NPPB;NPY;NR4A1;PDGFRA;PIK3CA;PLXNA2;PLXND1;PRKAA2;PTGER3;RASSF5;SDC3;SFRP5;SOCS2;SPARC;SPON1;SPON2;TBL1XR1;TNC;TNFRSF12A;TNK2;TYRO3;UNC5B;VCAN	R II
Mbco_level1	48 hrs	Diffrna_down	MIL-MSN02_04R-F1SW-1-CMfr1-F-Cardiovascular_drug	Cellular communication	420	963	11336	78	1.95582727359775E-11	10.70867	0	0	2	ACE2;AMOTL1;BDNF;BMP2;BMP4;BMP6;BOC;CD44;CRMP1;CTGF;CTHRC1;CYR61;DDR2;DKK2;DLK1;DPYSL3;DUSP1;DUSP6;EDN1;EFEMP1;EFNB2;ENG;ERRFI1;FBLN1;FBLN5;FOSL1;FRZB;FZD4;FZD7;GDF6;HBEGF;HGF;HTRA1;IGFBP7;IL1R1;JAG1;LEFTY2;LFNG;NGF;NGFR;NOTCH3;NPPA;NPPB;NR2F1;PDE3A;PDGFB;PDGFRA;PDGFRB;PGR;PLXND1;POSTN;PRDX4;PRKG1;PTGFR;PTGIR;PTN;PTX3;RCAN1;RGS4;RUNX1;SDC2;SFRP2;SMAD7;SMOC2;SNAI2;SPARC;SPOCK1;SPON1;SPON2;STK38L;TEK;THBS2;THBS4;TLR4;TNC;UNC5B;VSNL1;WISP1	R II
Mbco_level1	48 hrs	Diffrna_down	MIL-MSN05_01R-F1SW-1-CMfr1-F-Cardiovascular_drug	Cellular communication	279	963	11336	35	0.0124968043425222	1.903201	0	0	5	BMP6;CD24;CRB2;CSF1R;CTGF;DCBLD2;DPYSL2;EFEMP1;FARP1;FGF1;FLT3;FOXM1;FOXO1;GHR;HMMR;INHBB;ITGB2;MMP7;MMP9;NF2;NOG;NOV;NPPA;NPR3;NTN1;PAX6;PDE4D;PGR;PTPN14;RASGRF1;SEMA5A;SFRP5;SPP1;THBS1;TLR4	R V
Mbco_level1	48 hrs	Diffrna_up	MIL-MSN06_07R-F1SW-1-CMfr1-F-Cardiovascular_drug	Cellular communication	228	963	11336	29	0.0182054199453673	1.739799	0	0	3	CD24;CD47;DDR1;DLK1;EDN3;EFEMP1;FBLN5;HBEGF;INHBA;ITPR2;JAK2;JAK3;KDR;NPPB;NPR1;PDGFD;PDGFRB;PLXND1;POSTN;ROBO2;SFRP2;SLC9A3R1;SMOC2;SPARC;SPON1;SPON2;SPRY1;TNFRSF9;WISP1	R III
Mbco_level1	48 hrs	Diffrna_up	MIL-MSN08_13R-F1SW-1-CMfr1-F-Cardiovascular_drug	Cellular communication	226	963	11336	29	0.0163077246550325	1.787607	0	0	2	CAMK4;EDA;EDNRA;EFEMP1;EPGN;FBLN1;FGF10;FKBP5;FRZB;LEFTY2;MAP3K1;MOB1B;NPR3;PAX6;PDE3A;PDE4B;PDGFRB;PGR;PLXNC1;ROBO1;SEMA3C;SEMA3D;SPARC;SRGAP3;STK38L;TBL1XR1;TGIF1;THBS4;VCAN	R II
Mbco_level1	48 hrs	Diffrna_down	MIL-MSN08_13R-F1SW-1-CMfr1-F-Cardiovascular_drug	Cellular communication	244	963	11336	31	0.0152260959889322	1.817411	0	0	6	ADRB3;APLN;BDKRB1;BMP10;BMP2;BTG2;CTGF;DLK1;DPYSL4;EGLN3;ERBB3;FGF18;FGFR2;GATA2;HBEGF;INHA;JAG1;JUND;LEF1;NPPB;NR4A1;PTH1R;RASSF5;RYR3;SEMA6B;SFRP5;SOCS3;TNFRSF12A;UNC5B;VEGFA;VSNL1	R VI
Mbco_level1	48 hrs	Diffrna_up	MIL-MSN09_04R-F1SW-1-CMfr1-F-Cardiovascular_drug	Cellular communication	295	963	11336	41	0.00112531853384216	2.948725	0	0	3	ACVR2B;ADCY3;AHNAK;AMOTL1;CDON;CRB2;CRMP1;DCX;DLK1;FGFR3;GAS1;GLI2;IL1R1;IRS2;ITPR2;JAG2;KDR;KSR1;MIB2;NCOR2;NOTCH1;NOTCH3;NR2F1;NTN1;PDGFRA;PDGFRB;PKD1;PLXNA2;PLXNA3;PLXNB1;PLXND1;PPARGC1B;PPP1R9B;SFRP2;SH3BP2;SH3PXD2B;SMAD3;SMAD6;SPON2;TNC;TNK2	R III
Mbco_level1	48 hrs	Diffrna_up	NIL-MSN01_03R-F1SW-1-CMfr0-F-Noncardiotoxic_kinase_inhibitor	Cellular communication	348	963	11336	45	0.00287688855985415	2.541077	0	0	6	CTGF;DACT1;DDIT4;DDX58;DPYSL3;DUSP6;EGLN3;EPHA2;FARP1;FBLN1;FBLN5;FGF1;FRZB;FZD2;GADD45G;GDF6;GHR;HBEGF;IFIH1;IFIT1;IFIT3;IGFBP7;INHA;INHBA;IRF9;ITGA5;LEFTY2;NPPA;NPPB;NRP2;NTN1;PLXNA2;PTPN11;RCAN1;RGS4;SLMAP;SMAD7;SPARC;SPOCK1;STAT1;STAT4;TNFRSF12A;TNK2;USP18;VCAN	R VI
Mbco_level1	48 hrs	Diffrna_down	NIL-MSN01_03R-F1SW-1-CMfr0-F-Noncardiotoxic_kinase_inhibitor	Cellular communication	174	963	11336	26	0.00322305444669119	2.491732	0	0	2	ADCY5;AHNAK;AMER1;AMOTL1;ANOS1;BTG2;CD244;CDON;CHRM2;CISH;CITED2;CNRIP1;CRTC1;FGF18;HEY2;IGFBP3;PDE3A;RGS6;SEMA6A;SH3KBP1;SH3TC2;SOCS2;TGFBR2;TGFBR3;VIPR1;WNT9A	R II
Mbco_level1	48 hrs	Diffrna_up	NIL-MSN05_01R-F1SW-1-CMfr0-F-Noncardiotoxic_kinase_inhibitor	Cellular communication	192	963	11336	35	1.16715335834225E-05	4.932872	0	0	1	ANGPT1;APCDD1;BMP2;DPYSL2;FAT4;FGF1;FOXM1;GDF2;HMMR;HTRA1;IRS1;JAG1;LMO2;MAP2K6;NFATC2;NOS3;PDE4B;PDPN;PLXNA2;PLXNC1;PPARD;RAPGEF3;ROBO1;RYR3;SH3TC2;SHB;SMAD6;SOCS3;SPOCK1;SPRY2;THBS4;TMEM173;TNFRSF9;TNK2;VCAN	R I
Mbco_level1	48 hrs	Diffrna_down	NIL-MSN05_01R-F1SW-1-CMfr0-F-Noncardiotoxic_kinase_inhibitor	Cellular communication	313	963	11336	38	0.0156812491327044	1.804619	0	0	7	BDNF;CISH;DKK1;DKK2;DUSP1;EFEMP1;EGLN3;ERBB3;EREG;FBLN5;FGF18;FRZB;GDF11;HBEGF;HGF;INHBA;JAK2;LFNG;MET;NPPB;PAX6;PDGFRA;PDGFRB;POSTN;PRKAA2;RCAN1;RICTOR;SFRP2;SFRP4;SLMAP;SOCS2;SPARC;SPON1;SPON2;SPP1;TNC;TNFRSF12A;VIPR2	R VII
Mbco_level1	48 hrs	Diffrna_up	NIL-MSN06_07R-F1SW-1-CMfr0-F-Noncardiotoxic_kinase_inhibitor	Cellular communication	298	963	11336	36	0.0196357861706919	1.706952	0	0	6	ANGPT1;APCDD1;CSF1;CTGF;DACT1;DDIT4;DDR2;DUSP6;EGFR;EPHA2;FGF1;FOXM1;GADD45B;GDF15;GDF2;GLI3;HMMR;HTRA1;IRS1;ITPR1;JAG1;MAP2K6;MAPK14;NFATC2;NFKBIA;NPPA;NR3C2;NR4A1;PDE4B;PLXNA2;RAPGEF3;ROBO1;SPRY2;TNFRSF9;TNK2;WWC1	R VI
Mbco_level1	48 hrs	Diffrna_down	NIL-MSN06_07R-F1SW-1-CMfr0-F-Noncardiotoxic_kinase_inhibitor	Cellular communication	218	963	11336	28	0.0178289178461749	1.748875	0	0	4	ACKR3;ARID3B;CISH;CRB3;DPYSL3;EGLN3;ERBB3;FZD1;FZD2;GDF11;HBEGF;HEY2;INSR;JAK2;KDR;LEFTY2;MAP3K9;NPPB;PTGER3;RET;RICTOR;SOCS2;SPON1;TNC;TNFRSF12A;TNFRSF19;VIPR2;WNT9A	R IV
Mbco_level1	48 hrs	Diffrna_down	NIL-MSN09_04R-F1SW-1-CMfr0-F-Noncardiotoxic_kinase_inhibitor	Cellular communication	233	963	11336	32	0.00450474233555591	2.34633	0	0	7	ACKR3;BDNF;BTG2;CD44;CISH;CYR61;DLK1;DPYSL3;DUSP1;EGLN3;FGF18;FZD2;GDF11;GDF6;GNB3;HBEGF;INHA;INHBA;INSR;JAK2;LEFTY2;NPPB;NR4A1;PRKAA2;RCAN1;RICTOR;SLMAP;SOCS2;SPON1;TNC;TNFRSF12A;VIPR2	R VII
Mbco_level1	48 hrs	Diffrna_down	OLM-MSN01_03R-F1SW-1-CMfr1-F-Cardiovascular_drug	Cellular communication	379	963	11336	52	0.000356173483068844	3.448339	0	0	2	ADAMTS1;ANGPT1;BMP5;BTG2;CITED2;CTGF;CTHRC1;CYR61;DKK1;DLK1;DUSP1;DUSP6;EDN1;EDN2;EGLN3;ERBB3;EREG;FOXM1;GADD45G;HBEGF;HMGB1;HMMR;IMPA1;INHBA;INPP4B;JAG1;JAK2;JUNB;JUND;KDR;KITLG;LIFR;MOB1B;MSX2;NCOA2;NGFR;NR4A1;PDGFRA;PRKAA2;PTGER3;RICTOR;SDC3;SFRP5;SOCS2;SOCS3;SPON1;TBL1XR1;TNC;TNFRSF12A;TYRO3;UNC5B;VCAN	R II
Mbco_level1	48 hrs	Diffrna_down	OLM-MSN05_01R-F1SW-1-CMfr1-F-Cardiovascular_drug	Cellular communication	416	963	11336	66	4.24118709982574E-07	6.372512	0	0	2	ACVRL1;AMOTL1;AXL;BDKRB1;BMP4;BMP6;BOC;CD44;CNRIP1;CTHRC1;DDR2;DKK1;DKK2;DLK1;DPYSL2;EDNRB;EFEMP1;EREG;FBLN1;FBLN5;FGFR3;FRZB;FZD7;GAS1;HGF;IFI16;IL1R1;IQGAP2;IRAK3;LFNG;LIF;MET;NOTCH3;NOV;NPR3;NR2F1;NRG1;OSMR;PAX6;PDE3A;PDGFRA;PDGFRB;PLXND1;POSTN;PRLR;PTGFR;PTGIR;PTX3;RUNX1;SEMA3C;SFRP2;SFRP4;SFRP5;SH3PXD2B;SLC9A3R1;SMOC2;SNAI2;SOCS3;SPARC;SPON1;SPON2;SPP1;THBS2;TNC;WISP1;WNT2	R II
Mbco_level1	48 hrs	Diffrna_up	OLM-MSN06_07R-F1SW-1-CMfr1-F-Cardiovascular_drug	Cellular communication	345	963	11336	48	0.000431881015623083	3.364636	0	0	3	AREG;BOC;CTHRC1;DDR2;DKK1;DKK2;DLK1;EFEMP1;FBLN1;FBLN5;FGF7;FRZB;GAS1;HGF;IFI16;IGFBP3;IL1R1;JAK3;LFNG;NLRP1;NOTCH3;NOV;NR2F1;NRP2;OSMR;PDGFRA;PDGFRB;PLXND1;POSTN;PRKG2;PTX3;ROBO2;RUNX1;SFRP2;SMOC2;SNAI2;SPARC;SPARCL1;SPON1;SPON2;SPP1;TEK;THBS2;TNC;TRIP6;VIPR2;WISP1;WNT2	R III
Mbco_level1	48 hrs	Diffrna_down	OLM-MSN06_07R-F1SW-1-CMfr1-F-Cardiovascular_drug	Cellular communication	135	963	11336	22	0.00218825797498677	2.659901	0	0	1	ACKR3;ADORA1;BMP7;CD24;CHRM2;CRMP1;DCBLD2;DPYSL4;FOXO1;HHIP;KITLG;MECOM;MOB1B;PDE4D;PDGFB;PDPN;PLXNA4;ROBO1;SEMA5A;SOCS2;VTN;WNT9A	R I
Mbco_level1	48 hrs	Diffrna_up	OLM-MSN08_13R-F1SW-1-CMfr1-F-Cardiovascular_drug	Cellular communication	194	963	11336	27	0.00723782958692282	2.140392	0	0	2	BMP6;EFEMP1;FBLN1;FGF10;FGFR3;FLT1;FRZB;FST;JAG1;LEFTY2;MAP3K1;MYCN;NGFR;NOG;P2RX6;PDGFRB;PLXNA4;PLXNC1;RASD1;ROBO1;SFRP5;SH3KBP1;STAT4;TENM1;THBS4;VCAN;VSNL1	R II
Mbco_level1	48 hrs	Diffrna_down	OLM-MSN08_13R-F1SW-1-CMfr1-F-Cardiovascular_drug	Cellular communication	294	963	11336	42	0.000560737153416588	3.251241	0	0	5	ACVRL1;ADRB3;AMOTL1;APLN;BDKRB1;BTG2;CARD11;CTGF;DACT2;DLK1;DUSP5;EGLN3;ENG;ERBB3;EREG;FGF18;FGF7;GHR;GPR39;HBEGF;HGF;IL1R1;IRAK2;JUND;KDR;MAP2K1;NPPB;NPR1;NR4A1;OSMR;POSTN;SDC4;SLMAP;SOCS3;SPARCL1;SPON1;STAT3;THBS2;TNFRSF12A;TNFRSF1B;TNFRSF9;VEGFA	R V
Mbco_level1	48 hrs	Diffrna_down	PAZ-MSN01_03R-F1SW-1-CMfr3-F-Cardiotoxic_kinase_inhibitor	Cellular communication	208	963	11336	38	4.71687208965512E-06	5.326346	0	0	1	ACKR3;ADAMTS1;AJUBA;AMOTL1;AMOTL2;ANOS1;APCDD1;BMP5;BTG2;CD24;CHRM2;CITED2;CTGF;CYR61;DUSP5;ERBB4;EREG;FZD1;FZD8;GADD45G;HBEGF;INHBA;JAG1;JAK2;NPPB;PIK3R1;PLXNA2;PLXNA4;RGS5;RICTOR;ROBO1;SFRP5;SPON1;SPRY1;STK38L;TCF7L2;TNFRSF12A;TNFRSF19	R I
Mbco_level1	48 hrs	Diffrna_down	PAZ-MSN05_01R-F1SW-1-CMfr3-F-Cardiotoxic_kinase_inhibitor	Cellular communication	305	963	11336	52	8.1447137130437E-07	6.089124	0	0	2	ACE2;ACKR3;ADAMTS1;AJUBA;AMOTL2;APCDD1;CD24;CD44;CRB2;CRMP1;CTGF;CTHRC1;CXCR4;CYR61;DKK2;EFEMP1;EFNB2;EGLN3;FBLN5;FLT1;FST;FZD2;FZD8;GDF6;HBEGF;INHBA;JAG1;JAK2;KITLG;LFNG;LIF;MAP3K9;MYCN;NPPB;NTN1;PDGFRB;PGR;PIK3R1;POSTN;PTPN14;PTX3;RUNX1;SFRP5;SPARC;SPON1;SPP1;SPRY1;STAT4;STK38L;THBS2;TNC;TNFRSF12A	R II
Mbco_level1	48 hrs	Diffrna_down	PAZ-MSN06_07R-F1SW-1-CMfr3-F-Cardiotoxic_kinase_inhibitor	Cellular communication	231	963	11336	39	2.41700881511412E-05	4.616722	0	0	1	ACKR3;ADAMTS1;AJUBA;AMOTL1;APCDD1;BMP2;BMP7;CD24;CDK14;CHRM2;CITED2;CRMP1;CYR61;DPYSL4;DUSP6;EGLN3;ERBB3;ETS1;FZD8;HBEGF;HHIP;INHBA;JAG1;JAK2;MYCN;NPPB;NTN1;PDGFB;PLXNA2;PLXNC1;PRKAA2;PTH1R;PTPN14;RGS5;ROBO1;SFRP5;STAT4;STK38L;TNFRSF12A	R I
Mbco_level1	48 hrs	Diffrna_down	PAZ-MSN08_13R-F1SW-1-CMfr3-F-Cardiotoxic_kinase_inhibitor	Cellular communication	253	963	11336	43	7.88692852044895E-06	5.103092	0	0	1	ACE2;ACKR3;ADAMTS1;AJUBA;APCDD1;BAMBI;BMP10;BMP7;CD24;CD44;CITED2;CRMP1;CSF3R;CXCR2;CXCR4;CYR61;DPYSL3;EGLN3;ERBB3;FLT1;FST;FZD2;FZD8;GADD45G;GDF6;HBEGF;INHBA;JAG1;JAK2;MYCN;NPPB;NTN1;PTN;RASSF5;SEMA6B;SFRP5;SMO;SPON1;STK38L;TENM1;TNC;TNFRSF12A;TNFRSF19	R I
Mbco_level1	48 hrs	Diffrna_down	PAZ-MSN09_04R-F1SW-1-CMfr3-F-Cardiotoxic_kinase_inhibitor	Cellular communication	297	963	11336	46	4.48636954278684E-05	4.348105	0	0	2	ACE2;ACKR3;ADAMTS1;APCDD1;BDNF;BTG2;CD44;CD47;CDK14;CHRM2;CITED2;CTGF;CYR61;DPYSL3;DUSP1;EGLN1;EGLN3;FGF10;FZD8;GADD45B;GADD45G;HBEGF;INHBA;JAK2;KITLG;LEFTY2;NDRG1;NPPB;NR4A1;NTN1;PGR;POSTN;PRKAA2;RCAN1;RGS5;RICTOR;SFRP5;SLMAP;SPON1;SPRY1;STK38L;TBL1XR1;TNC;TNFRSF12A;TNFRSF19;VIPR2	R II
Mbco_level1	48 hrs	Diffrna_up	PHP-MSN01_03R-F1SW-1-CMfr1-F-Cardiovascular_drug	Cellular communication	84	963	11336	13	0.0243116094917223	1.614186	0	0	5	ADORA1;CTGF;CYR61;DUSP1;ERBB3;GADD45G;HBEGF;JUNB;MIB2;NPPB;NR4A1;PKD1;RAMP1	R V
Mbco_level1	48 hrs	Diffrna_up	PHP-MSN05_01R-F1SW-1-CMfr1-F-Cardiovascular_drug	Cellular communication	145	963	11336	20	0.0207617854013232	1.682735	0	0	3	ACE2;ACKR3;AR;CYSLTR2;FKBP5;GPR39;HGF;PDE4B;PDGFD;PGR;PIK3C2B;PPARGC1B;PRLR;RAMP1;SFRP2;SPARCL1;SPON1;TGFBR2;VIPR1;VIPR2	R III
Mbco_level1	48 hrs	Diffrna_down	PHP-MSN05_01R-F1SW-1-CMfr1-F-Cardiovascular_drug	Cellular communication	350	963	11336	56	2.47262769100753E-06	5.606841	0	0	1	BMP2;BMP6;CD24;CRMP1;CSF1R;CTGF;CXCR4;DACT1;DCX;DPYSL4;DUSP6;EDN2;EFEMP1;ERRFI1;FLT1;FLT3;FRZB;FZD8;GDF2;INHBA;INHBB;INHBE;IRS2;ITGB2;JAG1;JUNB;JUND;KDR;LEFTY2;LIF;MMP7;MMP9;MSR1;NOG;NOV;NPPB;NTN1;PAX6;PLXNA2;PTH1R;RAPGEF4;RASGRF1;RCAN1;RHBDF2;SDC3;SEMA6B;SFRP5;SLC9A3R1;SMAD7;SOCS3;SPP1;TGFB1;TNFRSF9;TNK2;VCAN;WWC1	R I
Mbco_level1	48 hrs	Diffrna_up	PHP-MSN06_07R-F1SW-1-CMfr1-F-Cardiovascular_drug	Cellular communication	284	963	11336	38	0.00329900853563006	2.481616	0	0	2	ACE2;AREG;BCL10;BMP10;BMP2;CD244;CNRIP1;CSF3R;CTGF;CYR61;DACT1;EFEMP1;ENG;FBLN1;FLT1;GNB3;IGFBP7;INHBA;ITPR1;JAG1;NGFR;NLRP2;NPPB;NR2F1;NR4A1;P2RX1;PDE4B;POSTN;RYR3;SPARC;STAT4;STK38L;THBS2;THBS4;TNFRSF9;TRIP6;WNT2;WNT4	R II
Mbco_level1	48 hrs	Diffrna_down	PHP-MSN06_07R-F1SW-1-CMfr1-F-Cardiovascular_drug	Cellular communication	175	963	11336	31	6.41319259536507E-05	4.192926	0	0	1	ACVR2B;AHNAK;AMER1;ARID3B;BMP6;CAMK2A;CD24;CHRM2;CISH;DPYSL4;ERBB4;FZD1;FZD2;GADD45B;GHR;HEY2;IL7;KRAS;LEFTY2;LIMD1;PDE4D;PIK3C2B;RET;RPTOR;SEMA6D;SFRP2;SPON1;TGFBR3;TNC;VIPR2;WNT9A	R I
Mbco_level1	48 hrs	Diffrna_up	PHP-MSN08_13R-F1SW-1-CMfr1-F-Cardiovascular_drug	Cellular communication	301	963	11336	35	0.034918787265063	1.456941	0	0	6	ACE2;ACVRL1;APLN;BDKRB1;BMP3;CDON;CTHRC1;DDIT4;DEPTOR;DLK1;EGLN3;ENG;FBLN5;IL1R1;IRAK3;LFNG;LTBR;NDRG1;NR4A1;P2RY6;PDE4B;PDE4D;PDGFRA;PTGIR;RARRES2;SEMA3B;SNAI2;SPARC;SPARCL1;SPON2;THBS2;TIE1;VEGFA;VIPR2;VTN	R VI
Mbco_level1	48 hrs	Diffrna_down	PHP-MSN08_13R-F1SW-1-CMfr1-F-Cardiovascular_drug	Cellular communication	190	963	11336	31	0.000301401319946208	3.520855	0	0	2	BMP10;BMP2;BMP6;CD24;CRMP1;CSF3R;CXCR2;CXCR4;CYR61;FLT1;ITPR1;JAG1;LEF1;LMO2;MECOM;NPPA;NTN1;PAX6;PLXNA4;RYR3;SDC3;SEMA6B;SFRP5;SPOCK1;STAT4;TENM1;THBS4;TNC;VCAN;VSNL1;WWC1	R II
Mbco_level1	48 hrs	Diffrna_up	PHP-MSN09_04R-F1SW-1-CMfr1-F-Cardiovascular_drug	Cellular communication	152	963	11336	21	0.017829488962558	1.748861	0	0	1	ACKR3;AXIN2;CITED2;EDNRA;ERBB3;FGF2;FGF7;HEY2;IFIT1;IGFBP3;JUND;LAPTM4B;MIB2;P2RY6;PGR;PTGER3;RASD1;SFRP2;SOCS6;VIPR2;WNT9A	R I
Mbco_level1	48 hrs	Diffrna_down	PHP-MSN09_04R-F1SW-1-CMfr1-F-Cardiovascular_drug	Cellular communication	313	963	11336	46	0.00016159096214424	3.791583	0	0	3	ADCY8;AKAP12;AMOTL1;BMP6;CD44;CRMP1;CYR61;DPYSL3;DUSP1;DUSP6;EFEMP1;EGFR;EPHA2;GDF2;GDF6;GLI2;IL1R1;IRS1;KDR;LEFTY2;NGFR;NLRC5;NPPA;NPPB;NRP2;OSMR;PLXNA2;POSTN;PTK6;RCAN1;RGS4;ROBO1;RYR3;SDC3;SMAD6;SOCS3;SPARC;SPOCK1;SPON1;THBS1;THBS2;THBS4;TNC;TNK2;USP18;VCAN	R III
Mbco_level1	48 hrs	Diffrna_down	PIO-MSN01_03R-F1SW-1-CMfr1-F-Non_cardiovascular_drug	Cellular communication	200	963	11336	25	0.0324036798897273	1.489406	0	0	3	AHNAK;AMOTL1;ANOS1;BMPR2;CDON;CHRM2;ERBB4;FAT4;IL6ST;KITLG;LRP6;NCOA2;NCOA3;PDE3A;PIK3C2A;PLXNC1;SEMA5A;SEMA6D;SH3TC2;SMAD5;SOS1;TEAD1;TGFBR2;TGFBR3;ZFYVE16	R III
Mbco_level1	48 hrs	Diffrna_up	PIO-MSN02_04R-F1SW-1-CMfr1-F-Non_cardiovascular_drug	Cellular communication	70	963	11336	11	0.0330463631155801	1.480876	0	0	3	BMP10;CD24;CRMP1;FOXO1;GDF11;NTN1;PLXNA4;PPARGC1B;ROBO3;SOCS2;TNFRSF10A	R III
Mbco_level1	48 hrs	Diffrna_down	PIO-MSN02_04R-F1SW-1-CMfr1-F-Non_cardiovascular_drug	Cellular communication	391	963	11336	62	9.75488163879024E-07	6.010778	0	0	2	ANGPT1;BMP4;BOC;CD44;CNRIP1;CTHRC1;DDIT4;DKK1;DKK2;DLK1;EDN1;EDNRB;EFEMP1;EIF4EBP1;ERRFI1;ETS1;FBLN1;FBLN5;FKBP5;FOSL1;FRZB;FZD7;GAS1;GDF6;HGF;HTRA1;IGFBP3;IL1R1;JAK3;LFNG;NOTCH3;NR4A1;NRP2;NTF4;PDE4B;PDGFRA;PDGFRB;POSTN;PTGER3;PTGIR;PTK6;PTN;PTX3;RARG;RGS19;RUNX1;SEMA3C;SEMA6B;SEMA7A;SFRP2;SLC9A3R1;SMOC2;SNAI2;SPARC;SPON2;STAT5A;TEK;THBS2;TNC;WISP1;WNT2B;WNT4	R II
Mbco_level1	48 hrs	Diffrna_up	PIO-MSN05_01R-F1SW-1-CMfr1-F-Non_cardiovascular_drug	Cellular communication	265	963	11336	40	0.000241774997366583	3.616589	0	0	2	AMOTL1;BDKRB1;BMP4;BTC;CD44;CHRM2;CTGF;CTHRC1;DCX;DDR2;EFEMP1;EREG;FLT3;GDF2;HGF;IFI16;IFIH1;IL1R1;INHBB;LIF;MAP3K8;NRP2;OSMR;P2RX1;P2RX6;PDGFRA;PDGFRB;POSTN;PTGER4;PTGFR;PTN;PTX3;RUNX1;SNAI2;SPARC;SPOCK1;SPON1;THBS2;TNC;TRAF5	R II
Mbco_level1	48 hrs	Diffrna_up	PIO-MSN08_13R-F1SW-1-CMfr1-F-Non_cardiovascular_drug	Cellular communication	241	963	11336	32	0.00744246626409332	2.128283	0	0	2	APCDD1;BMP6;CTHRC1;DDR2;DLK1;EDA;EFEMP1;FBLN1;FBLN5;FRZB;HGF;MECOM;NRP2;P2RX1;PAX6;PDE3A;PDE4B;PDGFRA;PDGFRB;POSTN;PTN;PTX3;RAPGEF4;ROBO2;SFRP2;SFRP4;SPARC;SPOCK1;SPP1;TGFBR3;TNC;VIPR1	R II
Mbco_level1	48 hrs	Diffrna_up	PON-MSN01_03R-F1SW-1-CMfr2-F-Cardiotoxic_kinase_inhibitor	Cellular communication	287	963	11336	38	0.00395074108335014	2.403322	0	0	5	APCDD1;DDIT4;DDX58;DPYSL3;EFNB2;EIF4EBP1;FBLN1;FBLN5;FOXM1;FST;FZD2;GADD45B;GLI3;GREB1;GRK5;IFIH1;IFIT1;INHA;IRF9;ITPR1;KSR1;LEFTY2;MAP2K6;NOG;NOTCH3;NRP2;NTN1;PDE4B;PIK3C2B;RHBDF2;SH3TC2;SMAD6;SMAD7;SPARC;SPON1;STAT1;TNK2;USP18	R V
Mbco_level1	48 hrs	Diffrna_down	PON-MSN01_03R-F1SW-1-CMfr2-F-Cardiotoxic_kinase_inhibitor	Cellular communication	229	963	11336	36	0.000218272723398188	3.661	0	0	4	ADAMTS1;BDNF;BMP5;BTG2;CISH;CITED2;CTGF;CYR61;DUSP1;DUSP5;DUSP6;EGLN3;ERBB3;EREG;GDF11;HBEGF;INHBA;INPP4B;JAK2;JUND;KDR;NPPB;NR4A1;PRKAA2;PRKAR1A;RICTOR;SDC3;SFRP1;SLMAP;SOCS2;SOCS3;SPON2;STK38L;TBL1XR1;TNC;TNFRSF12A	R IV
Mbco_level1	48 hrs	Diffrna_down	PON-MSN02_04R-F1SW-1-CMfr2-F-Cardiotoxic_kinase_inhibitor	Cellular communication	413	963	11336	80	1.10431273731551E-12	11.95691	0	0	2	ACE2;ADAMTS1;AMOTL1;ANOS1;BDNF;BMP4;BMP6;BOC;CD44;CISH;CTGF;CTHRC1;CYR61;DDR2;DKK2;DLK1;DUSP1;EDN1;EFEMP1;EGLN3;ENG;ERRFI1;FBLN5;FLT1;FOSL1;FRZB;FZD7;GDF6;HBEGF;HGF;HTRA1;IGFBP3;IGFBP7;IL1R1;JUNB;KDR;LFNG;NGF;NGFR;NOTCH3;NPPA;NPPB;NR2F1;NR4A1;OSMR;PDE3A;PDGFB;PDGFRA;PDGFRB;PGR;PLXNC1;PLXND1;POSTN;PRKG1;PTGIR;PTN;PTX3;RAMP1;RGS4;RUNX1;SFRP2;SHC1;SMOC2;SNAI2;SOCS2;SOCS3;SPARC;SPON1;SPON2;STK38L;TEK;TGFB1;THBS1;THBS2;TLR4;TNC;UNC5B;VIPR1;VSNL1;WISP1	R II
Mbco_level1	48 hrs	Diffrna_down	PON-MSN05_01R-F1SW-1-CMfr2-F-Cardiotoxic_kinase_inhibitor	Cellular communication	396	963	11336	61	3.17348532440181E-06	5.498464	0	0	3	AHNAK;AMOTL1;ANOS1;BDNF;BMP4;BMP6;BOC;CARD11;CD24;CD44;CDON;CISH;CRB2;CTGF;DDR2;DPYSL2;EFEMP1;EREG;ERRFI1;FBLN1;FBLN5;FGFR3;GDF6;GHR;IL1R1;KITLG;MET;NKD1;NOV;NPR1;NR2F1;OSMR;PAX6;PDGFRA;PDGFRB;PLXND1;POSTN;PPARD;PPARG;PTX3;RET;RUNX1;SEMA3F;SFRP2;SFRP5;SH3PXD2B;SLC9A3R1;SMOC2;SOCS2;SOCS3;SPARC;SPON1;SPP1;TGFBR3;THBS2;TLR3;TNC;TNFRSF9;WISP1;WNT2;WNT9A	R III
Mbco_level1	48 hrs	Diffrna_down	PON-MSN06_07R-F1SW-1-CMfr2-F-Cardiotoxic_kinase_inhibitor	Cellular communication	333	963	11336	46	0.000660144913081597	3.180361	0	0	4	ACKR3;ARID3B;BDKRB2;BDNF;BMP10;CD44;CISH;CYR61;EGLN3;EPGN;EPHB4;ERBB3;FARP1;FLT1;GDF11;GDF6;IL1R1;INPP4B;INSR;ITGA5;JAK2;JUND;KDR;NPPA;NPPB;NR3C1;NTN1;PDE4D;PGR;POSTN;PRKAA2;RGS4;RICTOR;RUNX1;SDC4;SFRP1;SLMAP;SOCS2;SQSTM1;TGFB1;TNC;TNFRSF11A;TNFRSF12A;TNFRSF1A;VIPR1;VTN	R IV
Mbco_level1	48 hrs	Diffrna_down	PON-MSN08_13R-F1SW-1-CMfr2-F-Cardiotoxic_kinase_inhibitor	Cellular communication	219	963	11336	27	0.0314993583536193	1.501698	0	0	7	CD24;CISH;CTF1;CTHRC1;DACT2;DLK1;DPYSL4;EGLN3;ERBB3;FLT1;GDF11;HBEGF;NPPA;NPPB;NR4A1;POSTN;PTH1R;RASSF5;ROBO2;RYR3;SFRP1;SOCS2;TNC;TNFRSF12A;UNC5B;VEGFA;VTN	R VII
Mbco_level1	48 hrs	Diffrna_down	PON-MSN09_04R-F1SW-1-CMfr2-F-Cardiotoxic_kinase_inhibitor	Cellular communication	219	963	11336	27	0.0314993583536193	1.501698	0	0	5	ARID3B;BTG2;CISH;EGLN3;FGF18;FZD2;HDAC5;IGF1R;JUNB;JUND;KDR;MIB2;NCOR2;NR4A1;PKD1;PLXNA3;PRKAA2;RICTOR;ROBO2;RPTOR;RUNX1;SOCS2;TGFB1;TNC;VEGFA;WNK1;WNT9A	R V
Mbco_level1	48 hrs	Diffrna_down	PRE-MSN02_04R-F1SW-1-CMfr1-F-Non_cardiovascular_drug	Cellular communication	413	963	11336	70	1.2594360259409E-08	7.899824	0	0	2	ACE2;AMOTL1;BDNF;BMP4;BOC;CD44;CRB2;CTGF;CTHRC1;CYR61;DACT1;DDR2;DKK2;DLK1;DPYSL3;DUSP6;EDN1;EFEMP1;ENG;EPHA2;FBLN1;FBLN5;FRZB;FZD7;GDF6;HBEGF;HGF;IGFBP3;IGFBP7;IL1R1;JAG1;JUNB;LFNG;NGFR;NOTCH3;NPPA;NPPB;NR4A1;PDE3A;PDGFB;PDGFRA;PDGFRB;PGR;PLXNC1;POSTN;PTGFR;PTGIR;PTN;PTX3;RGS4;RUNX1;SDC1;SFRP1;SFRP2;SMOC2;SPARC;SPOCK1;SPON1;SPON2;STAT4;STK38L;THBS1;THBS2;THBS4;TNC;TNFRSF12A;TNK2;UNC5B;VSNL1;WISP1	R II
Mbco_level1	48 hrs	Diffrna_down	PRE-MSN05_01R-F1SW-1-CMfr1-F-Non_cardiovascular_drug	Cellular communication	252	963	11336	31	0.0230407478182461	1.637503	0	0	3	ACE2;AMOTL1;CD44;CD47;CTGF;CXCR4;DKK1;DLK1;ERBB3;FOXM1;INHBA;INPP4B;JAG1;KITLG;LIFR;NR3C2;PDE3A;PGR;PTN;RET;RICTOR;RUNX1;SFRP2;SPOCK1;SPON1;SPP1;STAT4;STK38L;THBS1;THBS2;VIPR1	R III
Mbco_level1	48 hrs	Diffrna_up	PRE-MSN06_07R-F1SW-1-CMfr1-F-Non_cardiovascular_drug	Cellular communication	255	963	11336	38	0.000443347793889647	3.353256	0	0	4	AREG;AXIN2;BTG2;CALCRL;DDIT4;DEPTOR;DLK1;EDA;EDN2;EGLN3;EREG;ERRFI1;FBLN5;FKBP5;HGF;HIF1A;IL1R1;LRIG2;MAVS;MLN;NLRP2;NPPB;OSMR;P2RX1;PDGFRA;PDGFRB;RASD1;RPS6KA2;SFRP5;SMOC2;SNAI2;SPARC;SPARCL1;SPON2;THBS2;TNFRSF11A;WISP1;WNT4	R IV
Mbco_level1	48 hrs	Diffrna_down	PRE-MSN06_07R-F1SW-1-CMfr1-F-Non_cardiovascular_drug	Cellular communication	250	963	11336	38	0.000297262811137808	3.52686	0	0	2	AR;CD24;CHRM2;CRB2;CRMP1;CXXC5;DCBLD2;DPYSL4;EFNB2;ERBB4;FGF1;FGF7;FOXM1;FZD2;GDF2;HHIP;IFIT1;IGFBP3;IRS1;LEFTY2;LIMD1;PDE4D;PGR;PIK3C2B;PTN;RGS5;ROBO1;SEMA3D;SEMA6A;SFRP1;SH3TC2;SOCS2;SPOCK1;SPON1;TGFBR3;THBS1;VIPR1;VTN	R II
Mbco_level1	48 hrs	Diffrna_up	PRE-MSN08_13R-F1SW-1-CMfr1-F-Non_cardiovascular_drug	Cellular communication	283	963	11336	33	0.0383224449439154	1.416547	0	0	9	AXIN2;CHRM2;DKK3;DLG1;DYRK1A;EDA;EDN2;EFEMP1;EGLN1;EREG;ERRFI1;FKBP5;FRZB;GDF15;GHR;HIF1A;IL6ST;IRS2;LRIG2;MAPK14;MAVS;NPPA;NPPB;NPR3;PAX6;PIK3R1;PRKAR1A;PRKG1;RASD1;RPS6KA2;SEMA3C;SPARCL1;TNFRSF11A	R IX
Mbco_level1	48 hrs	Diffrna_down	REG-MSN01_03R-F1SW-1-CMfr0-F-Noncardiotoxic_kinase_inhibitor	Cellular communication	355	963	11336	64	4.64919931833383E-09	8.332622	0	0	1	ACKR3;ACVR2B;ADAMTS1;BDNF;BMP2;BMP5;BMPR2;BTG2;CISH;CRB2;CTGF;CYR61;DLK1;DUSP1;DUSP5;DUSP6;EFEMP1;EGLN3;ERBB3;EREG;GADD45G;GDF11;HBEGF;IL6ST;INHBA;INPP4B;JAG1;JAK2;JUNB;JUND;KDR;KITLG;MSX2;NGFR;NPPA;NPPB;NR4A1;PDE4D;PDGFRA;PLXND1;PRKAA2;PRKAR1A;PTGER3;PTPN11;RAP2A;RICTOR;ROBO2;SCTR;SDC3;SEMA3D;SFRP1;SFRP5;SLMAP;SOCS2;SOCS3;SPARC;SPOCK1;SPON1;SPON2;TBL1XR1;THBS4;TNC;TNFRSF12A;VCAN	R I
Mbco_level1	48 hrs	Diffrna_down	REG-MSN05_01R-F1SW-1-CMfr0-F-Noncardiotoxic_kinase_inhibitor	Cellular communication	325	963	11336	60	5.69211608347183E-09	8.244726	0	0	2	ADRB3;AMOTL1;ARID3B;AXL;BMP2;BOC;CD44;CHRM2;CISH;CTHRC1;CXXC5;DKK2;DLK1;EFEMP2;FGF18;FZD1;FZD8;HGF;IGFBP3;IL1R1;JAG2;JAK3;JUNB;KDR;LEFTY2;LFNG;NOTCH3;NRP2;OSMR;P2RX1;PDE3A;PDGFRA;PDGFRB;PLXNA3;POSTN;PPP1R9B;RAMP1;RASD1;RGS4;RUNX1;SFRP2;SHC1;SOCS2;SOCS3;SPARC;SPHK1;SPON1;STAT3;STAT6;TGFB1;TGFBR2;TGFBR3;THBS1;THBS2;TNC;TNFRSF1A;TNFRSF1B;UNC5B;VIPR1;WNT9A	R II
Mbco_level1	48 hrs	Diffrna_down	REG-MSN06_07R-F1SW-1-CMfr0-F-Noncardiotoxic_kinase_inhibitor	Cellular communication	156	963	11336	30	1.67072325801527E-05	4.777095	0	0	1	ADAMTS1;ADCY5;ADORA1;AMOTL1;BMP10;BMP7;BTG2;CHRM2;CISH;FOXO1;HHIP;JAG1;KITLG;MECOM;PDE3A;PDE4D;PDGFB;PLXNC1;RASD1;ROBO1;SEMA5A;SFRP5;SH3KBP1;SOCS2;STAT4;TGFBR3;THBS4;TNFRSF11A;VTN;WNT9A	R I
Mbco_level1	48 hrs	Diffrna_down	REG-MSN08_13R-F1SW-1-CMfr0-F-Noncardiotoxic_kinase_inhibitor	Cellular communication	253	963	11336	47	2.15951365533383E-07	6.665644	0	0	1	ADRB3;AMOTL1;APLN;AREG;AXL;BMP5;BTG2;CISH;CRB2;CRMP1;CTGF;DACT2;EDN1;EGLN3;ENG;ERBB3;EREG;FGF18;FRAT1;FZD8;GPR39;HBEGF;IL1R1;INHA;JAK3;JUNB;KDR;NDRG1;NFKB2;NR4A1;PLXND1;SCTR;SDC4;SOCS2;SOCS3;SPON1;STAT3;TGFB1;THBS1;TIE1;TLR4;TNC;TNFRSF12A;TNFRSF1A;TNFRSF9;VTN;WNT9A	R I
Mbco_level1	48 hrs	Diffrna_up	ROS-MSN01_03R-F1SW-1-CMfr1-F-Non_cardiovascular_drug	Cellular communication	422	963	11336	63	6.26383655248952E-06	5.20316	0	0	3	BMP10;BMP4;BOC;CARD10;CD24;CD44;CNR1;CRB2;CRB3;CTHRC1;DACT1;DCX;DLK1;DNER;EFEMP1;EFNB2;EGLN3;EPHA2;FARP1;FBLN1;FBLN5;FGFR3;FLT1;FOXM1;FZD7;GAS1;HGF;INHBA;INPP4B;JAG1;NOTCH3;NPPA;NPPB;NPR3;NR2F1;NRP2;NTN1;OSMR;PDGFRA;PDGFRB;POSTN;PTX3;RCAN1;ROBO3;RUNX1;SDC3;SEMA3C;SFRP2;SLC9A3R1;SNAI2;SPARC;SPARCL1;SPON1;SPRY1;STAT4;STK38L;TEK;TENM1;THBS2;TNC;TNFRSF12A;VCAN;WISP1	R III
Mbco_level1	48 hrs	Diffrna_down	ROS-MSN01_03R-F1SW-1-CMfr1-F-Non_cardiovascular_drug	Cellular communication	97	963	11336	16	0.00737053361648568	2.132501	0	0	1	ADAMTS1;AMER1;AMOTL1;BMP7;BTG2;CD244;CHRM2;CYR61;IFIT1;NR4A1;PDE3A;PIK3C2B;RGS6;SH3TC2;TGFBR2;VIPR1	R I
Mbco_level1	48 hrs	Diffrna_down	ROS-MSN02_04R-F1SW-1-CMfr1-F-Non_cardiovascular_drug	Cellular communication	445	963	11336	74	1.10301565961874E-08	7.957418	0	0	2	ADCY7;ADORA2B;ADRB1;BMP4;BMP6;BOC;CARD10;CD44;CTGF;CTHRC1;DDIT4;DDR2;DKK2;DLK1;EDN1;EDNRB;EFEMP1;EFNB2;ERRFI1;FBLN1;FBLN5;FKBP5;FRZB;FZD4;FZD7;GAS1;GDF6;HGF;HTRA1;IGFBP3;IGFBP7;IL1R1;ITPR1;JAK3;JUNB;LEFTY2;MECOM;NFKBIA;NGFR;NOTCH3;NR4A1;NRP2;NTF4;OSMR;PDE4B;PDGFB;PDGFRA;PDGFRB;PLXND1;POSTN;PTGIR;PTN;PTX3;RARG;RGS19;RGS4;RUNX1;SEMA6B;SFRP2;SH3PXD2B;SLC9A3R1;SMOC2;SNAI2;SPARC;SPON2;STAT5A;TEK;THBS1;THBS2;THBS4;TLR4;TNC;TNK2;WISP1	R II
Mbco_level1	48 hrs	Diffrna_up	ROS-MSN05_01R-F1SW-1-CMfr1-F-Non_cardiovascular_drug	Cellular communication	362	963	11336	44	0.00966513862111826	2.014792	0	0	4	ABCC8;AMOTL1;AXL;BMP4;CD44;CTGF;CTHRC1;DCX;DDR2;DLK1;EDN2;EFEMP1;EGFR;ENG;ERRFI1;FBLN1;FBLN5;FLT3;FOSL1;IL1R1;ITPR2;JAK3;NR2F1;NRP2;OSMR;P2RX1;PAX6;PDGFRA;PDGFRB;PLXND1;POSTN;PTX3;RAMP1;RUNX1;RYR3;SFRP2;SNAI2;SOCS3;SPARC;SPON1;STAT6;TENM1;THBS2;TNC	R IV
Mbco_level1	48 hrs	Diffrna_down	ROS-MSN05_01R-F1SW-1-CMfr1-F-Non_cardiovascular_drug	Cellular communication	117	963	11336	18	0.00963714722892384	2.016052	0	0	2	ACVR2B;APCDD1;APLN;CD24;DPYSL4;FLT1;GHR;GRK5;HEY2;INPP4B;KITLG;MYCN;NPR1;PDE4D;PPARGC1A;RAPGEF4;SEMA5A;SOCS2	R II
Mbco_level1	48 hrs	Diffrna_up	ROS-MSN09_04R-F1SW-1-CMfr1-F-Non_cardiovascular_drug	Cellular communication	228	963	11336	33	0.00168941472869321	2.772264	0	0	2	ADAMTS1;AMOTL1;AR;CISH;CRB2;CYR61;EDN1;EFEMP1;FZD1;GADD45G;GIPR;HGF;JAG2;JUNB;MIB2;MYCN;NOTCH1;PIK3C2B;PLXNB1;PLXNB2;PLXNB3;PLXND1;RNF43;SEMA3B;SH3KBP1;SOCS3;SPON1;SPON2;TGFBR3;THBS2;TNK2;VIPR1;ZMIZ2	R II
Mbco_level1	48 hrs	Diffrna_down	RTX-MSN05_01R-F1SW-1-CMfr1-F-Noncardiotoxic_monoclonal_antibody	Cellular communication	444	963	11336	66	4.35905331018958E-06	5.360608	0	0	2	ADAM9;AMOTL1;BDKRB1;BMP10;BMP4;BOC;CD44;CTHRC1;DDR2;DKK2;DLK1;DPYSL2;EDN2;EFEMP1;EGFR;FBLN1;FBLN5;FGFR3;FRZB;FZD7;GAS1;GDF6;HGF;IFI16;IGFBP7;IL1R1;LIF;MET;NLRC5;NOTCH3;NOV;NPPA;NPPB;NR2F1;NRP2;OSMR;PAX6;PDGFRA;PDGFRB;PGR;PLXND1;POSTN;PTGFR;PTGIR;PTX3;RGS4;RUNX1;SFRP2;SFRP4;SH3PXD2B;SLC9A3R1;SMOC2;SNAI2;SOCS3;SPARC;SPOCK1;SPON1;SPP1;TENM1;THBS2;THBS4;TNC;VDR;VSNL1;WISP1;WNT2	R II
Mbco_level1	48 hrs	Diffrna_up	RTX-MSN09_04R-F1SW-1-CMfr1-F-Noncardiotoxic_monoclonal_antibody	Cellular communication	260	963	11336	34	0.00747354093593501	2.126474	0	0	3	ADRB3;AMOT;AMOTL1;BMP10;BMP3;CD24;CNKSR1;CRB2;CRMP1;CXCR4;EFNA1;GLI2;HHIP;IRS1;ITPR1;KDR;NOTCH3;NPPA;NPPB;NTN1;P2RX1;PLXNA2;PLXNB1;PLXND1;PPARGC1B;PPP1R9B;RYR3;SPON2;STAT4;TEK;VCAN;WISP1;WNT2;WWC1	R III
Mbco_level1	48 hrs	Diffrna_down	RTX-MSN09_04R-F1SW-1-CMfr1-F-Noncardiotoxic_monoclonal_antibody	Cellular communication	240	963	11336	39	5.81956113527046E-05	4.23511	0	0	3	ACE2;ACKR3;ADCY1;ADCY2;APLN;AREG;BDNF;BTG2;CTGF;CYR61;DAND5;EDA;EGLN1;EGLN3;FGF18;GRK5;HBEGF;JUNB;JUND;LEFTY2;MECOM;NDRG1;NPR3;NR4A1;PAX6;PGR;POSTN;PTGER3;RAMP1;RAPGEF4;RCAN1;ROBO2;RUNX2;SCTR;SDC4;SOCS3;SPON1;TENM1;VIPR2	R III
Mbco_level1	48 hrs	Diffrna_down	RUX-MSN01_03R-F1SW-1-CMfr0-F-Noncardiotoxic_kinase_inhibitor	Cellular communication	403	963	11336	69	1.0517577904799E-08	7.978084	0	0	1	ACVR2B;ANGPT1;BMP5;BMPR2;BTG2;CCDC88A;CISH;CSF1;CTGF;CTHRC1;CYR61;DLK1;DPYSL3;DUSP1;DUSP6;EGLN3;EPHA2;ERBB3;EREG;FGF18;FGFR3;GADD45G;GDF2;HBEGF;IL6ST;IMPA1;INHBA;INPP4B;IRF9;JAG1;JAK2;JAK3;JUNB;JUND;KDR;KITLG;NCOA2;NGFR;NLRC5;NOD1;NPPB;NR4A1;PDGFRA;PLXNA2;PRKAA1;PRKAA2;PTGER3;PTPN11;RAP2A;RASSF5;RET;RICTOR;ROBO2;RUNX1;SDC3;SFRP5;SH3BP2;SLMAP;SMAD5;SOCS2;SOCS3;SPARC;SPON1;STAT3;TBL1XR1;TNC;TNFRSF12A;UNC5B;VCAN	R I
Mbco_level1	48 hrs	Diffrna_down	RUX-MSN02_04R-F1SW-1-CMfr0-F-Noncardiotoxic_kinase_inhibitor	Cellular communication	358	963	11336	62	3.89369574706463E-08	7.409638	0	0	2	AHNAK;AMOTL1;CHRM2;CRB2;CRMP1;CYR61;DDR2;DUSP6;ECE1;EDN1;EFEMP1;EPHA2;FAT4;FBLN5;FOSL1;GDF6;GLI3;IGFBP7;IL1R1;IRS1;ITGA5;ITPR1;ITPR2;JAG1;MTOR;NCOA3;NCOR1;NCOR2;NOTCH2;NOTCH3;NPPA;NPPB;P2RX1;PDE3A;PDE4B;PDGFB;PDGFRB;PGR;PLXNA2;PLXNA4;PLXNB1;PLXNC1;POSTN;PPARA;PTPN14;PTPRF;PTX3;RGS4;RPS6KA2;RUNX1;SEMA5A;SH3PXD2B;SHC1;SPOCK1;STAT4;THBS1;THBS2;THBS4;TLR4;TNK2;VCAN;WNK1	R II
Mbco_level1	48 hrs	Diffrna_down	RUX-MSN05_01R-F1SW-1-CMfr0-F-Noncardiotoxic_kinase_inhibitor	Cellular communication	399	963	11336	48	0.00855864456638502	2.067595	0	0	5	ADRB3;AREG;BMP2;BOC;BTG2;CAPN10;CISH;CSF1;DLK1;EDA;EFEMP1;EFEMP2;FGF18;GDF2;IFI16;IL1R1;IRF9;JAG2;JAK3;JUNB;LTBR;MIB2;MYD88;NR4A1;OSMR;P2RX1;PDGFRA;PKD1;PLXNA3;RAMP1;RCAN1;ROBO2;SFRP2;SH3BP2;SOCS2;SOCS3;SPON2;STAT3;STAT6;TGFB1;TGFB1I1;THBS2;TMEM173;TNFRSF12A;TNFRSF1A;TNK2;TRADD;WNT2	R V
Mbco_level1	48 hrs	Diffrna_up	RUX-MSN06_07R-F1SW-1-CMfr0-F-Noncardiotoxic_kinase_inhibitor	Cellular communication	248	963	11336	33	0.00643121390104285	2.191707	0	0	2	BMP4;CAPN10;DLK1;EDN1;EDN3;FBLN5;FRZB;FST;FZD2;GNB3;HEY2;INPP5D;LEFTY2;LRIG3;MIB2;NOG;NPR3;PLXND1;POSTN;RGS4;ROBO3;SEMA3F;SFRP2;SH2D3C;SHBG;SLC9A3R1;SPARC;SPON1;SPON2;TEK;TNK2;TRIP6;WISP1	R II
Mbco_level1	48 hrs	Diffrna_down	RUX-MSN06_07R-F1SW-1-CMfr0-F-Noncardiotoxic_kinase_inhibitor	Cellular communication	223	963	11336	36	0.00012696902219165	3.896302	0	0	1	ADORA1;ARID3B;BTG2;CHRM2;CISH;CSF1;DUSP5;EDA;FGF18;GDF2;IFI16;IL1R1;IL6ST;IRF9;JAK3;KITLG;NLRC5;NOD1;OSMR;PPARGC1A;RASSF5;RET;RUNX1;SDC4;SH3BP2;SOCS2;SOCS3;STAT1;STAT3;TGFBR3;THBS4;TNFRSF11A;TNFRSF1A;USP18;VTN;WNK1	R I
Mbco_level1	48 hrs	Diffrna_up	RUX-MSN08_13R-F1SW-1-CMfr0-F-Noncardiotoxic_kinase_inhibitor	Cellular communication	215	963	11336	28	0.0150305053554412	1.823026	0	0	4	AR;CHRM3;DDIT4;EDNRA;EPGN;FBLN1;FGF10;FRZB;FST;GREB1;HEY2;LEFTY2;MAP3K1;NGFR;NOTCH3;NRP2;PDGFRB;PGR;PLXNA4;PLXNC1;PTPN14;RASD1;ROBO1;SPARC;STK38L;TEK;THBS4;VCAN	R IV
Mbco_level1	48 hrs	Diffrna_down	RUX-MSN08_13R-F1SW-1-CMfr0-F-Noncardiotoxic_kinase_inhibitor	Cellular communication	286	963	11336	36	0.0108555325304768	1.964349	0	0	5	BMP10;BMP6;BTG2;CISH;CYR61;DUSP5;EGLN3;FGF18;GATA2;GDF2;HBEGF;IL1R1;IRF9;JUNB;JUND;KREMEN1;MET;NOD1;NPPA;NPPB;NR2F1;NR4A1;PAX6;RASSF5;SEMA6B;SFRP1;SFRP5;SOCS2;SOCS3;SPOCK1;SPP1;STAT3;TNFRSF12A;VEGFA;VSNL1;VTN	R V
Mbco_level1	48 hrs	Diffrna_up	RUX-MSN09_04R-F1SW-1-CMfr0-F-Noncardiotoxic_kinase_inhibitor	Cellular communication	194	963	11336	26	0.0132561927404627	1.877581	0	0	3	ACKR3;BMP4;CDON;CRB2;CRMP1;DLK1;FAT4;FBLN1;GLI2;HHIP;IRS1;NOTCH3;PDGFRB;PLXNB1;PLXND1;PPARGC1B;PTCH2;RALGDS;SLC9A3R1;SMO;SPARC;SPON2;SUFU;TEK;TNK2;WWC1	R III
Mbco_level1	48 hrs	Diffrna_down	RUX-MSN09_04R-F1SW-1-CMfr0-F-Noncardiotoxic_kinase_inhibitor	Cellular communication	270	963	11336	34	0.0129651304315753	1.887223	0	0	3	APLN;BMP5;BTG2;CD47;CISH;CYR61;DUSP1;EDA;EGLN1;EGLN3;FGF18;IFI16;IFNGR1;IMPA1;IRF9;JAK3;JUNB;KITLG;MSX2;PPARGC1A;PRKAA2;PTGER3;RAP2A;RAPGEF4;RCAN1;RICTOR;ROBO2;RUNX1;SEMA3A;SOCS2;SOCS3;SOCS4;STAT3;TBL1XR1	R III
Mbco_level1	48 hrs	Diffrna_down	SAX-MSN01_03R-F1SW-1-CMfr1-F-Non_cardiovascular_drug	Cellular communication	79	963	11336	12	0.033838531349082	1.470588	0	0	3	AMER1;AMOTL1;ANOS1;BTG2;CYR61;IFIH1;MAP2K6;NR4A1;PDE3A;PIK3C2B;RGS6;SEMA6A	R III
Mbco_level1	48 hrs	Diffrna_down	SAX-MSN02_04R-F1SW-1-CMfr1-F-Non_cardiovascular_drug	Cellular communication	448	963	11336	77	1.18026254682467E-09	8.928021	0	0	2	ADCY7;ANGPT1;BMP4;BMP6;BOC;CARD10;CD44;CTGF;CTHRC1;DDR2;DKK1;DKK2;DLK1;DUSP1;DUSP6;EDN1;EDNRB;EFEMP1;EFNB2;ERRFI1;ETS1;FBLN1;FBLN5;FKBP5;FRZB;FZD4;FZD7;GAS1;GDF6;GLI3;HGF;HTRA1;IGFBP7;IL1R1;IL6ST;ITPR1;JAG1;JAK3;LEFTY2;LFNG;MECOM;NGFR;NOTCH3;NPPA;NR2F1;NR4A1;NRP2;OSMR;PDE3A;PDE4B;PDGFRA;PDGFRB;PLXND1;POSTN;PTGIR;PTN;PTX3;RARG;RGS4;RUNX1;SEMA3C;SFRP2;SH3PXD2B;SLC9A3R1;SMOC2;SNAI2;SPARC;SPOCK1;SPON2;STK38L;TEK;TGFBR1;THBS1;THBS2;THBS4;TNC;WISP1	R II
Mbco_level1	48 hrs	Diffrna_up	SAX-MSN05_01R-F1SW-1-CMfr1-F-Non_cardiovascular_drug	Cellular communication	442	963	11336	62	5.18129910451828E-05	4.285562	0	0	3	AXL;BMP4;BMP6;CD44;CSF1R;CTGF;CTHRC1;CYR61;DCX;DDR2;DKK2;DLK1;EDN2;EFEMP1;ERRFI1;FBLN1;FBLN5;FGFR3;FLT3;FOSL1;FRZB;FZD7;GDF5;HGF;IFI16;IFIH1;IFIT3;IL1R1;INHBB;JAK3;LIF;MET;NOTCH3;NOV;NPPB;NR2F1;OSMR;PAX6;PDGFRA;PDGFRB;PLXND1;POSTN;PTGER4;PTGFR;PTGIR;PTX3;RASGRF1;RUNX1;SH3PXD2B;SLC9A3R1;SMOC2;SNAI2;SOCS3;SPARC;SPON2;SPP1;TEK;THBS2;TNC;TNFSF15;WISP1;WNT2	R III
Mbco_level1	48 hrs	Diffrna_down	SAX-MSN08_13R-F1SW-1-CMfr1-F-Non_cardiovascular_drug	Cellular communication	212	963	11336	34	0.000220073243307487	3.657433	0	0	2	ACE;ACVR2B;BMP10;BMP2;CD24;CNRIP1;CSF3R;DDIT4;DPYSL4;EGLN3;EPGN;FGFR2;FLT1;GATA2;GRIN2B;HHIP;JAG1;JUND;LIFR;NGFR;PTGIR;PTH1R;RASSF5;RYR3;SEMA3E;SEMA6B;SFRP5;SMAD6;SPP1;TENM1;UNC5B;VCAN;VSNL1;WNT5A	R II
Mbco_level1	48 hrs	Diffrna_up	SAX-MSN09_04R-F1SW-1-CMfr1-F-Non_cardiovascular_drug	Cellular communication	205	963	11336	30	0.0022610222539013	2.645695	0	0	4	ANGPT1;BMP4;CRB2;CTHRC1;DLK1;EDN1;EFEMP1;FBLN5;HEY2;HGF;HHIP;IL1R1;IQGAP2;JAK3;KDR;LEFTY2;NGFR;NRP2;POSTN;PTX3;SEMA3C;SEMA6D;SMAD6;SNAI2;SPARC;SPON2;TEK;THBS2;VEGFC;WISP1	R IV
Mbco_level1	48 hrs	Diffrna_down	SAX-MSN09_04R-F1SW-1-CMfr1-F-Non_cardiovascular_drug	Cellular communication	280	963	11336	44	4.59444703338557E-05	4.337767	0	0	3	ACE2;ADAMTS1;ADCY9;AREG;BDNF;BTG2;CTGF;CYR61;DPYSL4;DUSP1;DUSP5;DUSP6;EGLN3;GADD45G;HBEGF;IRS2;JAK2;JUNB;MECOM;NEU3;NPR3;NR2F1;NR4A1;PAX6;PGR;PLXNA2;PPARGC1A;PRKAA2;RCAN1;REL;RET;RICTOR;SDC4;SEMA5A;SFRP2;SLMAP;SPOCK1;STK38L;TBL1X;TENM1;THBS1;THBS4;THRB;WNK1	R III
Mbco_level1	48 hrs	Diffrna_down	SOR-MSN01_03R-F1SW-1-CMfr2-F-Cardiotoxic_kinase_inhibitor	Cellular communication	199	963	11336	31	0.000682107013770242	3.166147	0	0	1	ACKR3;ANOS1;BTG2;CISH;CYR61;EGLN3;ERBB4;EREG;HBEGF;IGFBP3;INHBA;JAK2;KITLG;LIFR;NRP2;PIK3R1;POSTN;PRKAA2;RAPGEF4;RICTOR;ROBO2;SEMA3D;SEMA6D;SLMAP;SOCS2;SOCS6;SPON1;STK38L;TBL1XR1;TGFBR3;TNC	R I
Mbco_level1	48 hrs	Diffrna_down	SOR-MSN05_01R-F1SW-1-CMfr2-F-Cardiotoxic_kinase_inhibitor	Cellular communication	322	963	11336	51	9.3072731240066E-06	5.031178	0	0	2	ADRB3;BDKRB1;BTG2;CD24;CD44;CISH;CXXC5;DKK2;DLK1;EDN2;EGLN3;ERBB3;FGF18;FRZB;GAS1;HEY2;IGFBP3;INHA;IRF9;LEFTY2;LIF;MET;NOV;NRP2;PAX6;PDGFRA;PDGFRB;PLXND1;POSTN;RAMP1;RAPGEF4;RASD1;RET;ROBO2;RUNX1;SEMA6D;SFRP4;SMOC2;SOCS2;SOCS3;SPARC;SPON1;SPON2;SPP1;STAT3;TENM1;TGFBR3;TNC;UNC5B;WNT2;WNT9A	R II
Mbco_level1	48 hrs	Diffrna_down	SOR-MSN08_13R-F1SW-1-CMfr2-F-Cardiotoxic_kinase_inhibitor	Cellular communication	284	963	11336	45	3.06621636044674E-05	4.513397	0	0	3	ACKR3;ADAMTS1;BDNF;BMP10;BMP7;CD24;CD44;CISH;CSF3R;CTGF;CXCR2;CYR61;DLK1;DUSP5;EFEMP1;EGLN3;FGF18;FLT1;GATA2;HBEGF;JAK2;NDRG1;NR2F1;NR4A1;PAX6;PDE3A;PGR;PIK3R1;POSTN;RAMP1;RAPGEF4;ROBO2;RYR3;SFRP5;SOCS2;SOCS3;SPON1;SPP1;TENM1;TGFBR3;TNC;TNFRSF12A;VIPR1;VSNL1;VTN	R III
Mbco_level1	48 hrs	Diffrna_up	SOR-MSN09_04R-F1SW-1-CMfr2-F-Cardiotoxic_kinase_inhibitor	Cellular communication	274	963	11336	36	0.00559627220541799	2.252101	0	0	4	ADORA1;AMOT;APCDD1;CRB2;CRMP1;CXCR4;DUSP6;EPHA2;FBLN1;FGF1;FOXM1;GDF2;GPR3;IGFBP7;IRS1;JAG1;KSR1;LRP4;MAP2K6;NOTCH3;NPPA;NPPB;NTN1;PGF;PLXNA2;ROBO1;SDC3;SEMA5A;SH3PXD2B;SLC9A3R1;SPOCK1;STAT4;THBS4;TNK2;VCAN;WWC1	R IV
Mbco_level1	48 hrs	Diffrna_down	SOR-MSN09_04R-F1SW-1-CMfr2-F-Cardiotoxic_kinase_inhibitor	Cellular communication	229	963	11336	37	0.000100993924174541	3.995705	0	0	2	ACKR3;BDNF;BTG2;CISH;CTGF;CYR61;EDN1;EGLN3;EREG;FGF18;FRAT1;FZD1;GPR39;HBEGF;HEY2;IGFBP3;IRF9;JUNB;LEFTY2;NDRG1;NR4A1;NRP2;PDE3A;POSTN;RAMP1;RAPGEF4;RASD1;RGS4;SCTR;SOCS2;SOCS3;SPON1;SPP1;STAT3;TNC;VEGFA;WNT9A	R II
Mbco_level1	48 hrs	Diffrna_down	SUN-MSN02_04R-F1SW-1-CMfr3-F-Cardiotoxic_kinase_inhibitor	Cellular communication	409	963	11336	71	3.49476808294203E-09	8.456582	0	0	2	ACE2;ADAMTS1;AMOTL1;ANOS1;BDNF;BMP4;BMP6;BOC;CD44;CHRM2;CTGF;CTHRC1;CYR61;DDR2;DKK2;DLK1;DPYSL2;DUSP1;DUSP6;EDN1;EFEMP1;ENG;EPHA2;ERRFI1;FBLN1;FBLN5;FLT1;FOSL1;FRZB;FZD7;GDF6;HBEGF;HGF;HTRA1;IGFBP3;IGFBP7;IL1R1;JAG1;LFNG;NGF;NGFR;NOTCH3;NPPA;NPPB;NR2F1;NR4A1;PDE3A;PDGFRA;PDGFRB;PGR;PLXNC1;POSTN;PTGFR;PTGIR;PTN;PTX3;RGS4;RUNX1;SFRP2;SMOC2;SNAI2;SPARC;SPON2;STK38L;TEK;THBS1;THBS2;TLR4;UNC5B;VSNL1;WISP1	R II
Mbco_level1	48 hrs	Diffrna_up	SUN-MSN05_01R-F1SW-1-CMfr3-F-Cardiotoxic_kinase_inhibitor	Cellular communication	171	963	11336	25	0.00510299059050667	2.292175	0	0	3	ACKR3;ACVR2B;ADIPOR2;AMOT;ANOS1;BDNF;BMP6;CD24;CDON;CTGF;DPYSL4;EDN3;FLT3;FOXO1;GHR;IRS2;NOG;NPR3;PAX6;PDE4D;PDGFC;PDPN;ROBO1;TBL1X;WNT5A	R III
Mbco_level1	48 hrs	Diffrna_down	SUN-MSN05_01R-F1SW-1-CMfr3-F-Cardiotoxic_kinase_inhibitor	Cellular communication	314	963	11336	45	0.000336594502929678	3.472893	0	0	3	ACE2;ADRB3;AMOTL1;AREG;BMP2;BOC;CHRM2;CTHRC1;DLK1;ENG;EREG;GDF10;GDF2;HGF;IGFBP7;IL1R1;JAK3;LFNG;LTBR;MYD88;NPPA;P2RX1;PKD1;PLXNA4;PLXNB3;POSTN;PPARGC1B;PTGIR;PTN;PTX3;RAMP1;SFRP2;SPARCL1;SPHK1;SPON1;SPON2;STAT6;THBS2;THBS4;TNC;TNFRSF1A;UNC5B;VIPR1;VSNL1;WISP1	R III
Mbco_level1	48 hrs	Diffrna_up	SUN-MSN06_07R-F1SW-1-CMfr3-F-Cardiotoxic_kinase_inhibitor	Cellular communication	244	963	11336	29	0.0403813840315025	1.393819	0	0	5	ABCC8;BTC;CSF3R;DDR1;DLK1;EDN3;FBLN5;FRZB;FZD2;ITPR2;JAK3;LEFTY2;NOTCH3;PDGFRA;PLXND1;POSTN;RCAN1;ROBO2;SFRP2;SLC9A3R1;SMAD6;SMOC2;SPARC;SPON1;SPP1;TNK2;TRAF5;VIPR2;WISP1	R V
Mbco_level1	48 hrs	Diffrna_down	SUN-MSN06_07R-F1SW-1-CMfr3-F-Cardiotoxic_kinase_inhibitor	Cellular communication	226	963	11336	29	0.0163077246550325	1.787607	0	0	2	ADAMTS1;ADCY5;ADCY9;ADORA1;AMOTL1;BMP10;BMP7;CHRM2;CITED2;DCBLD2;DPYSL4;LRP4;MAP2K3;MAP3K5;MECOM;NR3C1;NRP1;PDE4D;PDGFB;PDPN;PLXNA4;PLXNC1;PPARGC1B;RAMP1;ROBO1;SEMA5A;SH3TC2;TGFBR3;VTN	R II
Mbco_level1	48 hrs	Diffrna_down	SUN-MSN08_13R-F1SW-1-CMfr3-F-Cardiotoxic_kinase_inhibitor	Cellular communication	373	963	11336	47	0.00391042145249654	2.407776	0	0	5	AMOTL1;APLN;AREG;BMP6;CD44;CRMP1;DLK1;DUSP6;EDA;EFEMP1;EGFR;EGLN3;GDF2;GDF6;HBEGF;IL1R1;INHBA;INPP4B;LMO2;MET;NEU3;NR4A1;OSMR;P2RX1;PDGFRB;PGR;PLXNA2;PLXNA4;POSTN;PPARGC1A;PTX3;RGS4;RICTOR;RUNX1;SPARC;SPOCK1;SPON1;THBS2;THBS4;TIE1;TLR4;TNC;TNFRSF1B;TNFRSF9;TSLP;VTN;WNK1	R V
Mbco_level1	48 hrs	Diffrna_up	SUN-MSN09_04R-F1SW-1-CMfr3-F-Cardiotoxic_kinase_inhibitor	Cellular communication	151	963	11336	23	0.00424817138134456	2.371798	0	0	1	AMOTL1;ANOS1;AR;FAT4;FGF10;FZD1;FZD8;IFIT1;IGFBP3;LRIG3;MAP2K6;NKD1;PDE3A;PDE4B;PTN;RASD1;RGS6;SEMA6A;SH3KBP1;SH3TC2;SPRY2;TGFBR2;TGFBR3	R I
Mbco_level1	48 hrs	Diffrna_down	SUN-MSN09_04R-F1SW-1-CMfr3-F-Cardiotoxic_kinase_inhibitor	Cellular communication	333	963	11336	43	0.00361763037467661	2.441576	0	0	7	APLN;BDNF;BTG2;CD44;CRB3;CTHRC1;CYR61;DLK1;DUSP1;EFEMP1;EGLN3;ERRFI1;FZD2;GADD45G;GNB3;HBEGF;IL1R1;INHBA;ITGA5;LEFTY2;MAP3K9;NOTCH3;NPPA;NPPB;NR4A1;NTN1;OSMR;PLXNB3;POSTN;RCAN1;RGS4;RHBDF2;RUNX1;SDC3;SDC4;SPARC;SPON2;SPP1;THBS2;TNC;TNFRSF12A;VEGFA;WISP1	R VII
Mbco_level1	48 hrs	Diffrna_up	TNF-MSN01_03R-F1SW-1-CMfr1-F-Non_cardiovascular_drug	Cellular communication	182	963	11336	26	0.0059173528498062	2.227873	0	0	1	ACE2;ADAMTS1;ADRB2;AR;BMP10;CDON;CHRM2;CTGF;CYR61;DDR2;DUSP1;ERBB3;FAT4;FGF1;GADD45G;GNB3;HBEGF;HIF1A;IRAK3;MIB2;PDE4B;PDE4D;PDIA3;SH3TC2;STAT4;TLR1	R I
Mbco_level1	48 hrs	Diffrna_up	TNF-MSN02_04R-F1SW-1-CMfr1-F-Non_cardiovascular_drug	Cellular communication	244	963	11336	38	0.000179749684522562	3.745332	0	0	2	BDKRB1;DDR2;DKK2;DLK1;FKBP5;FRZB;FZD7;GAS1;GDF15;HEY2;IGFBP3;IL1R1;INHBE;JAK2;LFNG;LIFR;LRIG2;NRP2;OSMR;PDGFD;PDGFRA;PDGFRB;RARB;ROBO2;RUNX1;SFRP2;SMOC2;SNAI2;SPARC;SPARCL1;SPON2;TEK;TGFBR1;TGFBR3;THBS2;TNC;WISP1;WNT2	R II
Mbco_level1	48 hrs	Diffrna_down	TNF-MSN02_04R-F1SW-1-CMfr1-F-Non_cardiovascular_drug	Cellular communication	251	963	11336	41	3.34945225978603E-05	4.475026	0	0	2	ADORA1;ADRB1;CRB2;CRMP1;DPYSL3;DPYSL4;DUSP1;DUSP6;ECE1;EDN1;EFEMP1;EPHA2;FOSL1;GDF2;HHIP;HTRA1;IGFBP7;IRS1;JAG1;JAG2;JUNB;LEFTY2;MECOM;NOTCH3;NPPA;NPPB;NTN1;PDGFB;PLXNA4;RARA;RARG;SHB;SMAD6;SPOCK1;STAT4;SUFU;THBS4;TLR4;TMEM173;TNK2;VSNL1	R II
Mbco_level1	48 hrs	Diffrna_up	TNF-MSN05_01R-F1SW-1-CMfr1-F-Non_cardiovascular_drug	Cellular communication	359	963	11336	60	2.35972014074227E-07	6.62714	0	0	3	APLN;BMP4;BMP6;CARD11;CD24;CSF1R;CTGF;CTHRC1;CYR61;DCX;DDIT4;DKK2;DPYSL4;DUSP1;EDN2;EDN3;EFEMP1;EGLN1;EGLN3;FGF9;FLT3;FRZB;FZD9;GDF6;HEY2;IFIH1;IFIT3;IGFBP3;INHBA;INHBB;INPP5D;IRS2;ITGB2;JUNB;LEFTY2;LIF;MAP2K6;MAP3K8;MYCN;NDRG1;NOG;NPPB;NR4A1;PAX6;PLXND1;PPARGC1A;PTGFR;PTH1R;PTK6;PTPRF;ROBO3;SMAD7;SMAD9;SOCS3;SPON2;SPP1;TNC;VCAN;VEGFA;WISP1	R III
Mbco_level1	48 hrs	Diffrna_up	TNF-MSN06_07R-F1SW-1-CMfr1-F-Non_cardiovascular_drug	Cellular communication	251	963	11336	37	0.000646594775336172	3.189368	0	0	2	ACE2;ADRB3;ANGPT1;BMP10;CTGF;CTHRC1;DACT1;DDX58;EGFR;FBLN5;FLT1;FRZB;IFIH1;IFIT3;INHBA;INPP5D;IRS1;ITPR1;ITPR2;JAG1;LRIG3;NR4A1;OSMR;PDE3A;PDE4B;PLXNC1;POSTN;RYR3;SNAI2;SPARC;STAT4;STK38L;THBS2;TNFRSF9;TRAF5;VCAN;WISP1	R II
Mbco_level1	48 hrs	Diffrna_down	TNF-MSN06_07R-F1SW-1-CMfr1-F-Non_cardiovascular_drug	Cellular communication	210	963	11336	27	0.0194961375248319	1.710051	0	0	4	ARID3B;BMP4;CARD11;CISH;CXXC5;DDR1;DKK1;DPYSL4;ERBB4;FGF7;FZD2;JUNB;JUND;LRP5;MIB2;NCOR2;PDE4D;PPARD;RGS19;RPTOR;SEMA3F;SOCS3;SPON1;TNC;VIPR2;WNT2B;WNT9A	R IV
Mbco_level1	48 hrs	Diffrna_up	TNF-MSN08_13R-F1SW-1-CMfr1-F-Non_cardiovascular_drug	Cellular communication	225	963	11336	28	0.0259690191099883	1.585544	0	0	3	ADRB3;APCDD1;CTGF;CYR61;DLK1;DUSP5;FAT4;FBLN5;FGF1;GHRL;GNB3;GPR18;ITGA5;MECOM;NEU3;NR4A1;P2RX1;PDE4B;PDE4D;POSTN;ROBO2;SCTR;SEMA4A;SEMA5A;SEMA6A;SEMA6D;TEK;VIPR1	R III
Mbco_level1	48 hrs	Diffrna_down	TNF-MSN08_13R-F1SW-1-CMfr1-F-Non_cardiovascular_drug	Cellular communication	258	963	11336	43	1.30500682250913E-05	4.884387	0	0	1	ADRB1;AREG;BAMBI;BMP10;BMP2;CD24;CSF3R;CXCR2;DDIT4;EFEMP1;EGLN3;EREG;FLT1;FZD7;FZD8;GAS1;GLI2;JAG1;JAG2;JUND;MET;NPPA;NPPB;NR2F1;NTN1;PAX6;PDE3A;PLXNA4;PREP;RASSF5;RUNX1;RYR3;SFRP5;SH3KBP1;SLC9A3R1;SMAD6;SMAD7;SPP1;STAT4;TENM1;TSLP;UNC5B;VSNL1	R I
Mbco_level1	48 hrs	Diffrna_up	TNF-MSN09_04R-F1SW-1-CMfr1-F-Non_cardiovascular_drug	Cellular communication	165	963	11336	26	0.00150883129852437	2.821359	0	0	1	ACKR3;CITED2;CTF1;EDNRA;ERBB3;FGF2;FGF7;FGF9;FKBP5;FZD1;GCG;HEY2;IFIT1;IRS2;JAK2;LAPTM4B;MIB2;P2RY6;PGR;PIK3R1;PTGER3;RASD1;RGS7BP;RICTOR;VIPR2;WNT9A	R I
Mbco_level1	48 hrs	Diffrna_down	TNF-MSN09_04R-F1SW-1-CMfr1-F-Non_cardiovascular_drug	Cellular communication	316	963	11336	51	5.40334729513455E-06	5.267337	0	0	3	ADORA2B;AKAP12;APLN;CD44;CRMP1;CYR61;DPYSL3;DUSP1;DUSP6;EDN1;EFEMP1;EGFR;ENG;EPHA2;FBLN1;FBLN5;GDF2;GDF6;GPR18;HHIP;IL1R1;IRS1;JAG1;JAK3;KDR;LEFTY2;NLRC5;NPPA;NPPB;NR4A1;NRG1;NRP2;NTN1;OSMR;PLXNA2;POSTN;PTPRF;RCAN1;ROBO1;SMAD6;SOCS3;SPARC;SPOCK1;SPON1;TEK;THBS1;THBS2;THBS4;TNC;TNK2;VCAN	R III
Mbco_level1	48 hrs	Diffrna_down	TOF-MSN01_03R-F1SW-1-CMfr-1-F-Noncardiotoxic_kinase_inhibitor	Cellular communication	400	963	11336	48	0.00895372824080873	2.047996	0	0	2	ANGPT1;APPL1;BMPR2;CD47;CSF1;EDA;EDN2;EFEMP1;EGFR;EGLN1;FGF18;GNA13;HMGB1;HMMR;IFI16;IL1R1;IL6ST;IMPA1;INHBA;INPP4B;IRF9;KITLG;KRAS;MOB1A;MOB1B;MSX2;NGFR;NLRC5;NOD1;NRAS;PAX6;PPARGC1A;PPM1A;PRKAA1;PRKAA2;PTEN;PTGER3;RAP2A;RICTOR;RNF11;ROBO2;RUNX1;SOCS3;SOCS4;STAT3;STK38L;TBL1XR1;TNC	R II
Mbco_level1	48 hrs	Diffrna_down	TOF-MSN05_01R-F1SW-1-CMfr-1-F-Noncardiotoxic_kinase_inhibitor	Cellular communication	238	963	11336	33	0.00340653527790132	2.467687	0	0	2	CISH;CSF1;DPYSL4;EDA;EPHA2;FGF18;GDF15;GDF2;IRF9;JAG1;JAG2;JAK3;JUNB;MIB2;NLRC5;NTN1;ORAI2;PKD1;PLXNA1;PLXNA2;PPARD;PTH1R;RAPGEF4;RARA;ROBO2;RYR3;SDC3;SOCS3;STAT3;TEAD4;TMEM173;TNFRSF12A;TNK2	R II
Mbco_level1	48 hrs	Diffrna_down	TOF-MSN06_07R-F1SW-1-CMfr-1-F-Noncardiotoxic_kinase_inhibitor	Cellular communication	312	963	11336	51	3.71520527222889E-06	5.430017	0	0	4	BDKRB1;BDKRB2;BMP4;BMP6;CARD11;CD44;CISH;CSF1;DDR1;DKK1;DLK1;DPYSL3;EDA;EFEMP1;EFNA1;ERBB4;FGF18;FZD2;GHR;IFI16;IL1R1;IRF9;JAK3;LEFTY2;MYCN;NOD1;NPPA;NPPB;ORAI2;OSMR;P2RX1;PDGFRA;PLXND1;PPARD;RET;RGS19;RGS5;ROBO2;SEMA3F;SFRP2;SMOC2;SOCS2;SOCS3;SPARC;SPON1;STAT3;TNC;TNFRSF1A;VIPR2;WNT2;WNT9A	R IV
Mbco_level1	48 hrs	Diffrna_up	TOF-MSN08_13R-F1SW-1-CMfr-1-F-Noncardiotoxic_kinase_inhibitor	Cellular communication	232	963	11336	31	0.00763000701059222	2.117475	0	0	3	ACVRL1;APLN;DDIT4;DLK1;EGLN3;ENG;EREG;FBLN5;IRAK3;LFNG;NDRG1;NPR1;NR4A1;PDE4B;PDE4D;PDGFD;PDGFRA;PDGFRB;PGR;PRKAA2;PTGER3;SMOC2;SPARC;SPARCL1;SPON1;SPON2;THBS2;TNFRSF19;VEGFA;VIPR2;WISP1	R III
Mbco_level1	48 hrs	Diffrna_down	TOF-MSN08_13R-F1SW-1-CMfr-1-F-Noncardiotoxic_kinase_inhibitor	Cellular communication	252	963	11336	47	1.9110457261627E-07	6.718729	0	0	1	BMP10;BMP2;BMP6;CD24;CD44;CHRM3;CRMP1;CSF3R;CXCR2;CXCR4;CYR61;FGF18;FLT1;GDF2;GLI2;GRIN2B;ITPR1;JAG1;JAG2;JUNB;KDR;MECOM;NLRC5;NPPA;NPPB;NRG1;NTN1;PLXNA2;ROBO1;ROBO2;RYR3;SDC3;SEMA3E;SEMA6B;SFRP5;SOCS3;SPOCK1;SPP1;STAT3;STAT4;TENM1;TMEM173;TNC;TNK2;VCAN;VSNL1;WWC1	R I
Mbco_level1	48 hrs	Diffrna_up	TOF-MSN09_04R-F1SW-1-CMfr-1-F-Noncardiotoxic_kinase_inhibitor	Cellular communication	171	963	11336	22	0.0324209107307647	1.489175	0	0	1	ACKR3;CD24;CDON;CITED2;EDNRA;FGF2;FZD1;HEY2;IFIT1;KDR;LRIG3;MAP2K6;PDE4B;PGR;PIK3R1;PLXNA4;PPARGC1B;RASD1;SEMA6A;STK38L;TCF7L2;WWTR1	R I
Mbco_level1	48 hrs	Diffrna_down	TOF-MSN09_04R-F1SW-1-CMfr-1-F-Noncardiotoxic_kinase_inhibitor	Cellular communication	299	963	11336	46	5.30906595192506E-05	4.274982	0	0	3	ADCY1;ADRA1B;APLN;BOC;BTG2;CD44;CISH;CSF1;CYR61;DACT1;DPYSL3;DUSP1;EDA;EGFR;EPHA2;FGF18;FZD2;GDF2;IFI16;IFNAR2;IRF9;JAK3;JUNB;LTBR;NDRG1;NLRC5;NOD1;NPPA;NPPB;OSMR;P2RX1;RAPGEF4;RCAN1;ROBO2;RUNX1;SDC3;SOCS3;SPON1;STAT3;TENM1;THBS1;TMEM173;TNC;TNFRSF12A;TNFRSF1A;VEGFA	R III
Mbco_level1	48 hrs	Diffrna_up	TRA-MSN01_03R-F1SW-1-CMfr3-F-Cardiotoxic_kinase_inhibitor	Cellular communication	252	963	11336	36	0.00135128703548676	2.869252	0	0	3	ACKR3;ADRA1B;AMER1;AR;DDIT4;DDX58;DLK1;DPYSL3;EGLN3;ERBB3;FBLN5;FST;FZD2;GADD45B;IFIH1;IFIT1;IFIT3;IGFBP3;INHA;IRF9;LEFTY2;NRP2;NTN1;PGR;PIK3C2B;PLXND1;SEMA3B;SEMA6D;SPARC;SPON1;STAT1;STAT2;TNC;TNFRSF12A;TRIM21;USP18	R III
Mbco_level1	48 hrs	Diffrna_down	TRA-MSN01_03R-F1SW-1-CMfr3-F-Cardiotoxic_kinase_inhibitor	Cellular communication	268	963	11336	34	0.0116619402885169	1.933229	0	0	4	ADAMTS1;ANGPT1;BMP5;CITED2;CTGF;CYR61;DACT1;DUSP6;EPHA2;FKBP5;FOXM1;GDF2;HMGB1;HMMR;IRS1;JAG1;KDR;KITLG;MAPK14;NOD1;NPPA;NR4A1;PLXNA2;PLXNA4;PPARGC1A;ROBO1;SEMA5A;SFRP5;SPOCK1;SPRY2;THBS1;TNK2;VCAN;WWC1	R IV
Mbco_level1	48 hrs	Diffrna_down	TRA-MSN05_01R-F1SW-1-CMfr3-F-Cardiotoxic_kinase_inhibitor	Cellular communication	411	963	11336	64	1.23995958942794E-06	5.906592	0	0	3	APCDD1;BMP10;BMP4;BMP6;CRB2;CRMP1;CTGF;CXCR4;CYR61;DACT1;DKK2;DPYSL2;DUSP6;EFEMP1;EPHA2;FARP1;FBLN1;FBLN5;FGF1;FKBP5;FOSL1;FOXM1;FZD7;GDF2;GDF6;HMMR;IGFBP7;INHBA;INHBB;IRS1;JAG1;KITLG;LFNG;MAPK14;NGFR;NOD1;NOTCH1;NOTCH3;NPPA;NPPB;NPR3;NTN1;OSMR;P2RX1;PDGFRA;PDGFRB;PDPN;PLXNA2;POSTN;PTX3;ROBO1;RUNX1;SFRP5;SHB;SPOCK1;SPP1;SPRY1;SPRY2;STAT4;THBS1;THBS2;THBS4;TNK2;WWC1	R III
Mbco_level1	48 hrs	Diffrna_up	TRA-MSN08_13R-F1SW-1-CMfr3-F-Cardiotoxic_kinase_inhibitor	Cellular communication	148	963	11336	26	0.00027889580859726	3.554558	0	0	2	ACKR3;AMER1;ANOS1;AR;AXIN2;BDKRB1;CDON;DPYSL3;EPGN;ERBB3;FBLN5;FRZB;FST;FZD2;HEY2;IFIT1;IGFBP3;LEFTY2;NRP2;PIK3C2B;RASD1;SEMA3B;SEMA6A;SEMA6D;SMOC2;SPARC	R II
Mbco_level1	48 hrs	Diffrna_down	TRA-MSN08_13R-F1SW-1-CMfr3-F-Cardiotoxic_kinase_inhibitor	Cellular communication	379	963	11336	45	0.0133042800222858	1.876009	0	0	6	ACVRL1;ADORA2B;BMP10;BMP2;CTGF;CXCR4;CYR61;DACT1;DACT2;DUSP6;EFEMP1;EPHA2;FGFR3;FKBP5;FOXM1;GDF2;GRIN2B;HMGB1;HMMR;IGFBP7;IRS1;JAG1;KITLG;MAPK14;NOD1;NOTCH1;NPPA;NPPB;NR2F1;NR4A1;PDGFRA;PLXNA2;PTX3;RGS4;SFRP5;SPOCK1;SPP1;SPRY1;SPRY2;STAT4;THBS1;TNK2;VCAN;VSNL1;WWC1	R VI
Mbco_level1	48 hrs	Diffrna_up	TRA-MSN09_04R-F1SW-1-CMfr3-F-Cardiotoxic_kinase_inhibitor	Cellular communication	179	963	11336	27	0.00237076742497752	2.625111	0	0	1	AMOTL1;ANOS1;AR;AREG;AVPR1A;BTG2;CD244;CDON;CHRM2;CNRIP1;ERBB3;ERBB4;EREG;FGF10;IFIT1;IGFBP3;IRS2;MAP2K6;NR4A1;PGR;PIK3C2B;RGS6;SEMA6A;SH3KBP1;TGFBR2;TGFBR3;VIPR1	R I
Mbco_level1	48 hrs	Diffrna_down	TRA-MSN09_04R-F1SW-1-CMfr3-F-Cardiotoxic_kinase_inhibitor	Cellular communication	335	963	11336	40	0.0173030475456237	1.761877	0	0	6	ADCY2;APCDD1;DACT1;DLK1;DUSP6;EPHA2;FARP1;FBLN1;FKBP5;FLT1;FOXM1;FZD7;HMMR;IRS1;ITGA5;JAG1;KITLG;MAPK14;NGFR;NOD1;NOTCH1;NPPA;NPPB;NPR3;NTN1;ORAI2;P2RX1;PAX6;PDGFRA;PDGFRB;PLXNA2;RCAN1;RUNX1;SDC3;SFRP5;SPOCK1;SPP1;STAT4;VCAN;WWC1	R VI
Mbco_level1	48 hrs	Diffrna_up	TRS-MSN01_03R-F1SW-1-CMfr3-F-Cardiotoxic_monoclonal_antibody	Cellular communication	155	963	11336	23	0.00587947348293436	2.230662	0	0	3	ADORA1;AMER1;BTG2;CHRM4;CRB3;CSF3R;CTGF;CYR61;DUSP1;EPHB4;ERBB3;FSHR;GADD45G;GHRL;GPR18;HBEGF;JUNB;LRP5;NPY;NR4A1;PIK3C2B;PIK3CD;RALGDS	R III
Mbco_level1	48 hrs	Diffrna_down	TRS-MSN02_04R-F1SW-1-CMfr3-F-Cardiotoxic_monoclonal_antibody	Cellular communication	405	963	11336	69	1.29472113246577E-08	7.887824	0	0	2	ACE2;ADAMTS1;AMOTL1;BMP4;BMP6;BOC;CHRM2;CTGF;CYR61;DDR2;DKK2;DKK3;DLK1;DPYSL2;DUSP1;DUSP6;EDN1;EFEMP1;ENG;EPHA2;FBLN1;FBLN5;FRZB;FZD7;GDF6;HGF;HTRA1;IGFBP7;IL1R1;IRS1;JAG1;JAG2;LFNG;NGF;NGFR;NOTCH3;NPPA;NPPB;P2RX1;PDE3A;PDGFRA;PDGFRB;PDIA3;PGR;POSTN;PTGFR;PTGIR;PTN;PTX3;RAMP1;RGS4;ROBO1;RUNX1;SFRP2;SH3PXD2B;SMOC2;SPARC;SPOCK1;SPON2;TEK;TGFB1;TGFB1I1;THBS1;THBS2;THBS4;TMEM173;TNK2;VSNL1;WISP1	R II
Mbco_level1	48 hrs	Diffrna_down	TRS-MSN05_01R-F1SW-1-CMfr3-F-Cardiotoxic_monoclonal_antibody	Cellular communication	247	963	11336	38	0.000231911060876744	3.634679	0	0	2	ADRB1;ADRB3;AMOTL1;ANGPT1;BMP2;BMP5;BOC;CHRM2;CYSLTR2;DLK1;DUSP6;EPHA2;GDF2;IRS1;ITPR1;JAG1;LEF1;LIFR;MOB1B;NPPA;P2RX1;PDE3A;PDGFRA;PKD1;PLXNA2;PLXNA3;PRKAA1;PTN;ROBO1;RYR3;SFRP2;SPOCK1;TENM1;THBS4;TNFRSF19;TNK2;TWSG1;VCAN	R II
Mbco_level1	48 hrs	Diffrna_down	TRS-MSN09_04R-F1SW-1-CMfr3-F-Cardiotoxic_monoclonal_antibody	Cellular communication	432	963	11336	71	3.62207021141631E-08	7.441043	0	0	2	ADAMTS1;ADCY1;ADCY2;ADORA2B;APLN;AREG;BMP2;BMP4;BMP6;CD44;CTGF;CYR61;DACT1;DLK1;DUSP1;DUSP6;EDA;EGFR;EPHA2;ERRFI1;FBLN5;FGFR3;FZD7;GDF2;GFI1;GLI3;GPR3;HBEGF;IL1R1;IRS2;JUNB;KDR;MECOM;NOTCH1;NPPA;NPPB;NPR3;NR2F1;NR4A1;NRP2;PAX6;PDGFRA;PDGFRB;PLXNA2;PLXNB3;POSTN;PTPRF;RAPGEF4;RASGRF1;RCAN1;RET;RGS4;ROBO1;ROBO2;RUNX1;SDC3;SH3PXD2B;SMAD6;SOCS3;SPARC;SPOCK1;SPON1;SPP1;TENM1;THBS1;THBS2;THBS4;TLR4;TNC;TNK2;VCAN	R II
Mbco_level1	48 hrs	Diffrna_up	VAN-MSN05_01R-F1SW-1-CMfr2-F-Cardiotoxic_kinase_inhibitor	Cellular communication	343	963	11336	44	0.0037003055163667	2.431762	0	0	4	AXL;BMP4;BMP6;CD44;CSF1R;CTHRC1;CYSLTR2;DCX;DDR2;DLK1;EFEMP1;FBLN1;FBLN5;FLT3;FRZB;GAS1;IFI16;IFIH1;IKZF1;IL1R1;ITGB2;MAP3K8;MET;MSR1;NR2F1;OSMR;PAX6;PDGFRA;PDGFRB;POSTN;PTGER4;PTGFR;PTN;RASGRF1;SFRP2;SH3PXD2B;SLC9A3R1;SMOC2;SNAI2;SOCS3;SPARC;SPP1;TEK;THBS2	R IV
Mbco_level1	48 hrs	Diffrna_down	VAN-MSN08_13R-F1SW-1-CMfr2-F-Cardiotoxic_kinase_inhibitor	Cellular communication	218	963	11336	41	9.19029119289244E-07	6.036671	0	0	1	BMP10;BMP2;BMP6;CD24;CHRM3;CRMP1;CSF3R;CXCR2;CXCR4;CYR61;DUSP6;FLT1;GLI2;GRIN2B;INPP5D;ITPR1;JAG1;KDR;LEF1;LEFTY2;LMO2;MECOM;NTN1;PLXNA2;PLXNA4;RGS4;RYR3;SDC3;SEMA3E;SEMA6B;SFRP5;SPOCK1;SPP1;STAT4;TENM1;THBS4;TNC;TNK2;VCAN;VSNL1;WWC1	R I
Mbco_level1	48 hrs	Diffrna_down	VAN-MSN09_04R-F1SW-1-CMfr2-F-Cardiotoxic_kinase_inhibitor	Cellular communication	234	963	11336	43	9.61259471146644E-07	6.017159	0	0	2	ACE2;ADCY2;ADCY8;BDNF;BTG2;CTGF;CYR61;DACT1;DUSP5;DUSP6;EGLN3;FGF10;HBEGF;INHBA;INPP4B;KITLG;LEFTY2;MECOM;NDRG1;NPR3;NR2F1;NR4A1;NRP2;PAX6;PDE4D;POSTN;PRKAA2;PTGER3;RAPGEF4;RCAN1;RGS5;RICTOR;ROBO2;SEMA3A;SEMA6D;SLMAP;SMAD9;SOCS2;SPON1;TENM1;THBS1;THBS4;TLR4	R II
Mbco_level1	48 hrs	Diffrna_down	VEM-MSN01_03R-F1SW-1-CMfr0-F-Noncardiotoxic_kinase_inhibitor	Cellular communication	352	963	11336	48	0.000680198648345855	3.167364	0	0	3	ANGPT1;BMP5;BMPR2;BTG2;CCDC88A;CTGF;CTHRC1;CYR61;DUSP1;DUSP6;EGLN3;EPHA2;FOXM1;GDF2;GHR;HBEGF;INHBA;INPP4B;JAG1;JAK2;JUND;KITLG;LIFR;MOB1B;MSX2;NCOA2;NPPA;NPPB;NR4A1;PDGFRA;PRKAA1;PRKAA2;PRKAR1A;PTPN11;RAP2A;RICTOR;SDC3;SFRP5;SLMAP;SMAD5;SOCS6;SPOCK1;SPON1;STK38L;TBL1XR1;TNFRSF12A;VCAN;ZFYVE16	R III
Mbco_level1	48 hrs	Diffrna_down	VEM-MSN05_01R-F1SW-1-CMfr0-F-Noncardiotoxic_kinase_inhibitor	Cellular communication	448	963	11336	71	1.59450206170855E-07	6.797375	0	0	2	ADRB3;BDKRB1;BDKRB2;BMP4;BMP6;BOC;CD44;CNR1;CTHRC1;CYR61;CYSLTR2;DDR2;DKK1;DKK2;DLK1;EFEMP1;EPGN;ETS1;FBLN1;FBLN5;FGFR3;FRZB;FZD7;GAS1;HGF;IFI16;IGFBP7;IL1R1;ITPR1;JAK3;LFNG;LIF;MET;NLRC5;NOTCH3;NOV;NR2F1;NRP2;OSMR;PAX6;PDGFRA;PDGFRB;POSTN;PRLR;PTGER3;PTGFR;PTGIR;PTX3;RCAN1;RGS4;RUNX1;SEMA3C;SFRP2;SFRP4;SH3PXD2B;SLC9A3R1;SMOC2;SNAI2;SOCS3;SPARC;SPON1;SPON2;SPP1;TEK;TENM1;THBS2;TNC;TNFRSF1B;TRAF5;WISP1;WNT2	R II
Mbco_level1	48 hrs	Diffrna_up	VEM-MSN06_07R-F1SW-1-CMfr0-F-Noncardiotoxic_kinase_inhibitor	Cellular communication	214	963	11336	34	0.000263891335112483	3.578575	0	0	2	CD244;CDON;CISH;DDR2;DKK2;DLK1;EDNRA;EFEMP1;ERBB4;FBLN5;FGF18;FLCN;FRS2;FST;GDF2;HEY2;IRAK3;ITPR2;KDR;LEFTY2;LRIG2;LRIG3;NPR3;PDE3A;PDGFD;RICTOR;ROBO2;SEMA6D;SMOC2;SOCS2;SPARC;SPON1;THBS2;WISP1	R II
Mbco_level1	48 hrs	Diffrna_down	VEM-MSN06_07R-F1SW-1-CMfr0-F-Noncardiotoxic_kinase_inhibitor	Cellular communication	244	963	11336	29	0.0403813840315025	1.393819	0	0	6	ACKR3;ADCY9;ADORA1;ADORA2B;APCDD1;BMP7;CYR61;EPHA2;ETS1;FOXM1;FOXO1;GLI2;IRS1;ITGA5;JAG1;LRP5;MAP2K3;MAP3K5;NPPA;NRG1;NTN1;PDGFB;PPARG;RAMP1;RPTOR;SFRP5;THBS4;TNFRSF11A;VTN	R VI
Mbco_level1	48 hrs	Diffrna_up	VEM-MSN08_13R-F1SW-1-CMfr0-F-Noncardiotoxic_kinase_inhibitor	Cellular communication	205	963	11336	40	4.62944789110219E-07	6.334471	0	0	1	AMER1;ANGPT1;ARID3B;BMP2;CISH;CSF1;CXCR2;DDIT4;EDNRA;FLT1;GATA2;IRS1;JAG1;KDR;LEFTY2;MAP2K6;MAP3K1;NFKB2;NFKBIA;NGFR;NRP2;NTN1;PLXNA2;PLXNA4;RALGDS;RGS6;ROBO1;SFRP5;SMAD7;SOCS2;STAT4;TENM1;THBS4;TNC;TNK2;TRAF3;UNC5B;VCAN;WNT5A;WWC1	R I
Mbco_level1	48 hrs	Diffrna_down	VEM-MSN08_13R-F1SW-1-CMfr0-F-Noncardiotoxic_kinase_inhibitor	Cellular communication	294	963	11336	44	0.000146930466373795	3.832888	0	0	4	ACE2;ACKR3;ACVRL1;AMOTL2;APLN;BDKRB1;BDKRB2;CTGF;CYR61;DACT2;DLK1;EGLN3;FBLN5;FGF2;FGF7;GADD45G;GPR39;HBEGF;JAK2;JUND;LFNG;MET;NPPB;NR4A1;P2RY6;PAX6;PDGFD;PGR;POSTN;PRKAA2;PRKAR1A;PTGIR;RARB;SH3TC2;SLMAP;SPARCL1;SPON1;SPON2;THBS1;THBS2;TIE1;TNFRSF12A;VIPR1;VTN	R IV
Mbco_level1	48 hrs	Diffrna_up	VEM-MSN09_04R-F1SW-1-CMfr0-F-Noncardiotoxic_kinase_inhibitor	Cellular communication	255	963	11336	37	0.00087314537324002	3.058913	0	0	1	AMOTL1;AR;CHRM2;CRB2;CRTC1;CTF1;FAT4;FGF10;FZD1;GCG;IFNGR2;IGFBP3;IRS2;KDR;LIMD1;MAP2K6;MIB2;NCOR2;NLRC3;PDE4B;PGR;PIK3C2B;PKD1;PLXNB1;PLXNB2;RALGDS;RGS6;RNF43;SEMA3B;SEMA5A;SEMA6A;SH3KBP1;SH3TC2;SPRY1;TGFBR2;TGFBR3;WNT9A	R I
Mbco_level1	48 hrs	Diffrna_down	VRP-MSN01_03R-F1SW-1-CMfr1-F-Cardiovascular_drug	Cellular communication	364	963	11336	50	0.000447209498105805	3.349489	0	0	3	BTG2;CITED2;CTGF;CYR61;DKK1;DLK1;DUSP1;DUSP6;EGLN3;EPHA2;ERBB3;EREG;FGFR3;FOXM1;GADD45G;GDF11;GDF2;HBEGF;HMMR;INHBA;INPP4B;JAK2;JUNB;JUND;KDR;MAP2K5;MAP2K6;MIB2;NCOR2;NGFR;NPPA;NPPB;NPY;NR4A1;PKD1;PRKAA2;RICTOR;SDC3;SFRP1;SFRP5;SH2D3C;SOCS2;SOCS3;SPOCK1;SPON1;TBL1XR1;TNC;TNFRSF12A;TNK2;VCAN	R III
Mbco_level1	48 hrs	Diffrna_up	VRP-MSN05_01R-F1SW-1-CMfr1-F-Cardiovascular_drug	Cellular communication	116	963	11336	18	0.00883318236707916	2.053883	0	0	1	ANGPT1;APCDD1;CHRM4;EPOR;FLCN;GREB1;GRK5;MAP2K6;NRP2;PDE4B;PLXNC1;ROBO1;ROBO2;SEMA6A;SEMA6D;SH3TC2;TCEA3;TNK2	R I
Mbco_level1	48 hrs	Diffrna_down	VRP-MSN05_01R-F1SW-1-CMfr1-F-Cardiovascular_drug	Cellular communication	385	963	11336	53	0.000288572194562418	3.539746	0	0	5	ACE2;CD44;CD47;CTHRC1;CYR61;DKK2;DLK1;DUSP5;EFEMP1;EGLN3;EPHA2;FBLN5;FZD2;FZD7;GAS1;HBEGF;IGFBP7;IL1R1;INHBA;JAK2;JUND;LFNG;NPPA;NPPB;NR4A1;OSMR;PAX6;PDGFRA;PDGFRB;PGR;POSTN;PRKAA2;PRKAR1A;PTGIR;PTPN11;PTX3;RCAN1;RICTOR;RUNX1;SFRP4;SLMAP;SPARC;SPON1;SPON2;SPP1;STAT4;STK38L;THBS2;TNC;TNFRSF12A;VIPR2;WISP1;WNT2	R V
Mbco_level1	48 hrs	Diffrna_up	VRP-MSN06_07R-F1SW-1-CMfr1-F-Cardiovascular_drug	Cellular communication	231	963	11336	42	1.71361570211004E-06	5.766087	0	0	2	ANGPT1;CALCRL;DLK1;EDN3;ERBB4;FBLN5;FRZB;HEY2;HGF;IFI16;ITPR2;KDR;KITLG;LEFTY2;LIFR;NOD1;NOTCH3;NPR3;NRP2;PDE3A;PDGFD;PDGFRA;PDGFRB;PLXND1;POSTN;ROBO2;SEMA6D;SFRP2;SMOC2;SPARC;SPARCL1;SPON1;SPP1;TCEA3;TGFBR3;TLR2;TLR3;TRAF5;VCAN;VEGFC;WISP1;WNT5A	R II
Mbco_level1	48 hrs	Diffrna_up	VRP-MSN08_13R-F1SW-1-CMfr1-F-Cardiovascular_drug	Cellular communication	254	963	11336	40	9.58361934540106E-05	4.01847	0	0	2	APCDD1;CXCR4;DDIT4;DKK2;EPGN;FAT4;FBLN1;FGF10;FGFR4;FOXO1;FRZB;FST;GLI3;HEY2;IFIT1;LEFTY2;MAP2K6;MYB;NGFR;NRP2;PDE4B;PDGFRB;PIK3C2B;PLXNA4;PLXNC1;RAPGEF4;RARG;RASD1;RND1;ROBO1;SEMA6A;SEMA6D;SFRP2;SPARC;TGFBR3;THBS4;TLR3;TRIP6;VCAN;VDR	R II
Mbco_level1	48 hrs	Diffrna_down	VRP-MSN09_04R-F1SW-1-CMfr1-F-Cardiovascular_drug	Cellular communication	327	963	11336	37	0.0437630972768768	1.358892	0	0	9	BTG2;CD44;CRB3;CYR61;DLK1;DPYSL3;DPYSL4;DUSP1;DUSP5;EGLN3;FARP1;FGF1;FGF18;FZD2;GADD45G;GDF11;HBEGF;ILK;INHBA;INSR;ITGA5;JAK2;MAP3K9;NPPA;NPPB;NR4A1;NTN1;RCAN1;SDC3;SDC4;SLMAP;SPON1;STAT4;TNC;TNFRSF12A;VEGFA;VIPR2	R IX
Mbco_level1	48 hrs	Diffrna_up	AFA-MSN05_01R-F1SW-1-CMfr0-F-Noncardiotoxic_kinase_inhibitor	Cellular contraction	84	98	11336	3	0.0360965160104979	1.442535	0	0	5	FHL2;KLHL41;MB	R V
Mbco_level1	48 hrs	Diffrna_down	AMI-MSN01_03R-F1SW-1-CMfr1-F-Cardiovascular_drug	Cellular contraction	364	98	11336	12	6.76784886546172E-05	4.169549	0	0	1	ACTA1;ANKRD1;CFL2;CSRP3;FHL1;LIMS1;MYL2;PDLIM3;PLN;SLMAP;TCAP;XIRP1	R I
Mbco_level1	48 hrs	Diffrna_down	AMI-MSN05_01R-F1SW-1-CMfr1-F-Cardiovascular_drug	Cellular contraction	417	98	11336	14	1.29680403467512E-05	4.887125	0	0	2	ACTA1;ANKRD1;ANKRD2;CKM;CSRP3;DES;DYSF;FHL1;MYL2;MYL3;PDLIM3;TCAP;TNNI3;TPM2	R II
Mbco_level1	48 hrs	Diffrna_down	AMI-MSN06_07R-F1SW-1-CMfr1-F-Cardiovascular_drug	Cellular contraction	308	98	11336	22	1.16010782767025E-14	13.9355	0	0	1	ACTA1;ACTN2;ANKRD1;ANKRD2;BAG3;CRYAB;CSRP3;DES;DYSF;FHL1;FLNC;MYH7;MYL2;MYL3;MYPN;NEXN;PDLIM3;SLMAP;SYNM;TCAP;TNNI3;XIRP1	R I
Mbco_level1	48 hrs	Diffrna_down	AMI-MSN08_13R-F1SW-1-CMfr1-F-Cardiovascular_drug	Cellular contraction	284	98	11336	16	2.36417139738493E-09	8.626321	0	0	1	ACTA1;ACTC1;ACTN2;ANKRD1;ANKRD2;CRYAB;CSRP3;DYSF;FHL1;FLNC;MYH7;MYL2;PDLIM3;TCAP;TNNI3;XIRP1	R I
Mbco_level1	48 hrs	Diffrna_down	AMI-MSN09_04R-F1SW-1-CMfr1-F-Cardiovascular_drug	Cellular contraction	312	98	11336	23	1.31971014450037E-15	14.87952	0	0	1	ACTA1;ACTC1;ACTN2;ANKRD1;ANKRD2;CFL2;CRYAB;CSRP3;DES;FHL1;MYL2;MYL3;MYOM1;MYPN;NEXN;PDLIM3;PLN;SLMAP;SYNM;TCAP;TNNI3;TPM2;XIRP1	R I
Mbco_level1	48 hrs	Diffrna_up	AXI-MSN01_03R-F1SW-1-CMfr1-F-Noncardiotoxic_kinase_inhibitor	Cellular contraction	369	98	11336	13	1.63763713746962E-05	4.785782	0	0	3	ACTA1;AGRN;ATP2A3;CSRP3;DES;MYL2;MYL3;MYOZ1;NEB;PDLIM3;TNNI3;TPM2;TPM4	R III
Mbco_level1	48 hrs	Diffrna_down	AXI-MSN06_07R-F1SW-1-CMfr1-F-Noncardiotoxic_kinase_inhibitor	Cellular contraction	194	98	11336	7	0.00143623863377312	2.842773	0	0	1	ACTA1;AGRN;ANKRD1;LIMS1;MEF2C;MYLK;SGCD	R I
Mbco_level1	48 hrs	Diffrna_up	AXI-MSN08_13R-F1SW-1-CMfr1-F-Noncardiotoxic_kinase_inhibitor	Cellular contraction	157	98	11336	5	0.0115693680604006	1.93669	0	0	3	DES;FHL2;KLHL41;MYOG;RYR1	R III
Mbco_level1	48 hrs	Diffrna_down	AXI-MSN09_04R-F1SW-1-CMfr1-F-Noncardiotoxic_kinase_inhibitor	Cellular contraction	208	98	11336	5	0.0341325689384112	1.466831	0	0	5	ANKRD1;CFL2;MB;PLN;TRDN	R V
Mbco_level1	48 hrs	Diffrna_down	AZA-MSN01_03R-F1SW-1-CMfr1-F-Non_cardiovascular_drug	Cellular contraction	127	98	11336	7	0.000111537826257993	3.952578	0	0	1	ANK3;CRYAB;DMPK;FHL2;HSPB2;LMOD3;MB	R I
Mbco_level1	48 hrs	Diffrna_down	AZA-MSN09_04R-F1SW-1-CMfr1-F-Non_cardiovascular_drug	Cellular contraction	324	98	11336	10	0.000477909518712573	3.320654	0	0	5	ANKRD1;CFL2;CKM;KLHL41;LIMS1;MB;MYPN;PLN;SLMAP;XIRP1	R V
Mbco_level1	48 hrs	Diffrna_up	BEV-MSN08_13R-F1SW-1-CMfr2-F-Cardiotoxic_monoclonal_antibody	Cellular contraction	196	98	11336	5	0.0273836553494146	1.562509	0	0	5	ACTA1;FLNC;HSPB2;PDLIM3;TTN	R V
Mbco_level1	48 hrs	Diffrna_down	BEV-MSN08_13R-F1SW-1-CMfr2-F-Cardiotoxic_monoclonal_antibody	Cellular contraction	281	98	11336	6	0.0347946714794953	1.458487	0	0	5	ANKRD1;CRYAB;DES;FHL2;LMOD3;MYLK	R V
Mbco_level1	48 hrs	Diffrna_up	BOR-MSN01_03R-F1SW-1-CMfr2-F-Non_cardiovascular_drug	Cellular contraction	238	98	11336	9	0.000211367344140912	3.674962	0	0	3	ACTA1;ACTC1;ANKRD1;BAG3;CRYAB;FLNC;MYH14;MYL2;TNNI3	R III
Mbco_level1	48 hrs	Diffrna_down	BOR-MSN01_03R-F1SW-1-CMfr2-F-Non_cardiovascular_drug	Cellular contraction	254	98	11336	8	0.00157544756890602	2.802596	0	0	2	CKM;LDB3;MB;MYL3;MYLK3;TCAP;TLN2;TRDN	R II
Mbco_level1	48 hrs	Diffrna_up	BOR-MSN02_04R-F1SW-1-CMfr2-F-Non_cardiovascular_drug	Cellular contraction	167	98	11336	8	9.57988628662245E-05	4.01864	0	0	2	ACTA1;ANKRD1;BAG3;CRYAB;FLNC;MYH14;MYL2;MYPN	R II
Mbco_level1	48 hrs	Diffrna_down	BOR-MSN02_04R-F1SW-1-CMfr2-F-Non_cardiovascular_drug	Cellular contraction	336	98	11336	7	0.0262434824593436	1.580979	0	0	6	AGRN;CKM;MB;MYL3;MYLK;MYOCD;TCAP	R VI
Mbco_level1	48 hrs	Diffrna_up	BOR-MSN05_01R-F1SW-1-CMfr2-F-Non_cardiovascular_drug	Cellular contraction	244	98	11336	10	4.72614435338128E-05	4.325493	0	0	2	ACTA1;AGTPBP1;ANKRD1;BAG3;CRYAB;FHL2;FLNC;MYH14;MYL2;MYPN	R II
Mbco_level1	48 hrs	Diffrna_down	BOR-MSN05_01R-F1SW-1-CMfr2-F-Non_cardiovascular_drug	Cellular contraction	236	98	11336	6	0.0164133609729143	1.784802	0	0	4	AGRN;CKM;MYH7;MYL3;MYLK;TCAP	R IV
Mbco_level1	48 hrs	Diffrna_up	BOR-MSN06_07R-F1SW-1-CMfr2-F-Non_cardiovascular_drug	Cellular contraction	182	98	11336	8	0.00017392887307594	3.759628	0	0	2	ANKRD1;BAG3;CRYAB;FLNC;LMOD3;MYH14;MYL2;TNNI3	R II
Mbco_level1	48 hrs	Diffrna_down	BOR-MSN06_07R-F1SW-1-CMfr2-F-Non_cardiovascular_drug	Cellular contraction	306	98	11336	9	0.00129724283572874	2.886979	0	0	2	AGRN;CKM;LDB3;MB;MYL3;MYLK;MYOCD;TCAP;TLN2	R II
Mbco_level1	48 hrs	Diffrna_up	BOR-MSN08_13R-F1SW-1-CMfr2-F-Non_cardiovascular_drug	Cellular contraction	266	98	11336	7	0.00816507205453287	2.08804	0	0	6	ACTC1;ANKRD1;BAG3;CRYAB;FHL2;MYH14;MYL2	R VI
Mbco_level1	48 hrs	Diffrna_up	BOS-MSN01_03R-F1SW-1-CMfr0-F-Noncardiotoxic_kinase_inhibitor	Cellular contraction	310	98	11336	8	0.00533927153896621	2.272518	0	0	4	ACTA1;AGRN;ANKRD1;DES;DMPK;MYL2;MYLK;TPM2	R IV
Mbco_level1	48 hrs	Diffrna_down	CAB-MSN01_03R-F1SW-1-CMfr0-F-Noncardiotoxic_kinase_inhibitor	Cellular contraction	212	98	11336	6	0.0100880429717454	1.996193	0	0	3	ACTA1;ANKRD1;FHL1;LIMS1;TCAP;XIRP1	R III
Mbco_level1	48 hrs	Diffrna_down	CAB-MSN02_04R-F1SW-1-CMfr0-F-Noncardiotoxic_kinase_inhibitor	Cellular contraction	247	98	11336	6	0.0200715142767087	1.69742	0	0	4	ACTA1;CKM;CRYAB;LMOD3;MB;MYL2	R IV
Mbco_level1	48 hrs	Diffrna_down	CAB-MSN06_07R-F1SW-1-CMfr0-F-Noncardiotoxic_kinase_inhibitor	Cellular contraction	212	98	11336	8	0.00048781023889722	3.311749	0	0	1	ATP2A2;DMD;LMOD3;MB;MYLK3;MYPN;TLN2;TTN	R I
Mbco_level1	48 hrs	Diffrna_down	CAB-MSN08_13R-F1SW-1-CMfr0-F-Noncardiotoxic_kinase_inhibitor	Cellular contraction	215	98	11336	9	9.80432886341886E-05	4.008582	0	0	3	ACTA1;ACTC1;CKM;CRYAB;DES;MB;MYL2;MYLK;TCAP	R III
Mbco_level1	48 hrs	Diffrna_up	CAR-MSN01_03R-F1SW-1-CMfr2-F-Non_cardiovascular_drug	Cellular contraction	233	98	11336	7	0.00401795177230099	2.395995	0	0	4	ACTA1;ANKRD1;CRYAB;MYH14;MYLK;TCAP;TNNI3	R IV
Mbco_level1	48 hrs	Diffrna_down	CAR-MSN01_03R-F1SW-1-CMfr2-F-Non_cardiovascular_drug	Cellular contraction	254	98	11336	14	3.43015831507972E-08	7.464686	0	0	1	ANK3;ATP2A2;DAG1;LDB3;LMOD3;MB;MEF2A;MYBPC3;MYLK3;MYOCD;NEBL;PLN;SMYD1;TTN	R I
Mbco_level1	48 hrs	Diffrna_down	CAR-MSN02_04R-F1SW-1-CMfr2-F-Non_cardiovascular_drug	Cellular contraction	470	98	11336	26	1.38265984284395E-14	13.85928	0	0	2	ACTA1;ACTC1;CKM;DES;FHL1;FHL2;HSPB2;LIMS2;MB;MYBPC3;MYL2;MYL3;MYLK;MYLK3;MYOCD;MYOM1;NEBL;NEXN;PDLIM3;PLN;SMYD1;TPM1;TPM2;TPM4;TRDN;UNC45B	R II
Mbco_level1	48 hrs	Diffrna_up	CAR-MSN05_01R-F1SW-1-CMfr2-F-Non_cardiovascular_drug	Cellular contraction	89	98	11336	3	0.0417278602201271	1.379574	0	0	3	CRYAB;MYH14;XIRP1	R III
Mbco_level1	48 hrs	Diffrna_down	CAR-MSN05_01R-F1SW-1-CMfr2-F-Non_cardiovascular_drug	Cellular contraction	400	98	11336	11	0.000653940047702326	3.184462	0	0	3	ACTC1;MB;MYBPC3;MYL2;MYLK;MYLK3;MYOM1;PLN;SMYD1;TPM1;TPM2	R III
Mbco_level1	48 hrs	Diffrna_down	CAR-MSN08_13R-F1SW-1-CMfr2-F-Non_cardiovascular_drug	Cellular contraction	284	98	11336	13	9.31720747529644E-07	6.030714	0	0	1	ACTC1;CKM;DES;LDB3;LIMS2;MB;MYBPC3;MYL2;MYL3;MYLK3;PLN;TCAP;TPM1	R I
Mbco_level1	48 hrs	Diffrna_down	CAR-MSN09_04R-F1SW-1-CMfr2-F-Non_cardiovascular_drug	Cellular contraction	258	98	11336	9	0.000383762647400086	3.415937	0	0	1	ACTC1;CKM;MB;MYL2;MYLK3;MYOCD;NEBL;PLN;TPM1	R I
Mbco_level1	48 hrs	Diffrna_up	CER-MSN01_03R-F1SW-1-CMfr0-F-Noncardiotoxic_kinase_inhibitor	Cellular contraction	301	98	11336	6	0.0460725499571243	1.336558	0	0	6	ANKRD1;ATP2A3;CKM;NEXN;PDLIM3;TNNI3	R VI
Mbco_level1	48 hrs	Diffrna_up	CRI-MSN01_03R-F1SW-1-CMfr0-F-Noncardiotoxic_kinase_inhibitor	Cellular contraction	90	98	11336	3	0.0429042984645485	1.367499	0	0	4	HSPB2;LMOD3;MYL2	R IV
Mbco_level1	48 hrs	Diffrna_up	CRI-MSN08_13R-F1SW-1-CMfr0-F-Noncardiotoxic_kinase_inhibitor	Cellular contraction	249	98	11336	14	2.66964859479101E-08	7.573546	0	0	1	ACTA1;CRYAB;DES;FHL1;LMOD3;MB;MYH14;MYL2;MYL3;MYOZ1;MYPN;RYR1;TCAP;TPM2	R I
Mbco_level1	48 hrs	Diffrna_up	CRI-MSN09_04R-F1SW-1-CMfr0-F-Noncardiotoxic_kinase_inhibitor	Cellular contraction	140	98	11336	5	0.00725479249908495	2.139375	0	0	3	CRYAB;DES;HSPB2;LMOD3;MYL2	R III
Mbco_level1	48 hrs	Diffrna_up	CTX-MSN01_03R-F1SW-1-CMfr0-F-Noncardiotoxic_monoclonal_antibody	Cellular contraction	270	98	11336	9	0.000534048739888976	3.272419	0	0	1	AGRN;CKM;DES;DMPK;HSPB2;LIMS2;MYL2;TCAP;TNNI3	R I
Mbco_level1	48 hrs	Diffrna_down	CTX-MSN09_04R-F1SW-1-CMfr0-F-Noncardiotoxic_monoclonal_antibody	Cellular contraction	208	98	11336	7	0.00213719428636022	2.670156	0	0	3	ACTA1;ACTC1;ANKRD1;ANKRD2;CFL2;LIMS1;PLN	R III
Mbco_level1	48 hrs	Diffrna_up	CYC-MSN01_03R-F1SW-1-CMfr1-F-Non_cardiovascular_drug	Cellular contraction	129	98	11336	5	0.00515706028137568	2.287598	0	0	2	AGRN;DMPK;HSPB2;LIMS2;UNC45B	R II
Mbco_level1	48 hrs	Diffrna_down	CYC-MSN01_03R-F1SW-1-CMfr1-F-Non_cardiovascular_drug	Cellular contraction	359	98	11336	7	0.0357504514773549	1.446718	0	0	6	ACTA1;ANKRD1;CFL2;CSRP3;PDLIM3;PLN;SLMAP	R VI
Mbco_level1	48 hrs	Diffrna_up	CYC-MSN08_13R-F1SW-1-CMfr1-F-Non_cardiovascular_drug	Cellular contraction	269	98	11336	6	0.0289803374389395	1.537897	0	0	9	ANKRD1;DMD;DYSF;FLNC;PDLIM3;TTN	R IX
Mbco_level1	48 hrs	Diffrna_down	DAB-MSN01_03R-F1SW-1-CMfr2-F-Cardiotoxic_kinase_inhibitor	Cellular contraction	271	98	11336	8	0.00236374253377327	2.6264	0	0	1	ACTA1;CSRP3;HSPB2;KLHL41;MYH7;MYL2;PDLIM3;TCAP	R I
Mbco_level1	48 hrs	Diffrna_down	DAB-MSN06_07R-F1SW-1-CMfr2-F-Cardiotoxic_kinase_inhibitor	Cellular contraction	251	98	11336	9	0.000313593908409171	3.503632	0	0	2	ATP2A3;CKM;CSRP3;HSPB2;KLHL41;MB;MYOZ1;MYPN;TCAP	R II
Mbco_level1	48 hrs	Diffrna_down	DAB-MSN08_13R-F1SW-1-CMfr2-F-Cardiotoxic_kinase_inhibitor	Cellular contraction	241	98	11336	7	0.00482801452666673	2.316231	0	0	4	ACTA1;DES;FHL1;KLHL41;LMOD3;MB;TCAP	R IV
Mbco_level1	48 hrs	Diffrna_down	DAB-MSN09_04R-F1SW-1-CMfr2-F-Cardiotoxic_kinase_inhibitor	Cellular contraction	126	98	11336	5	0.00466950533081557	2.330729	0	0	4	CKM;KLHL41;LMOD3;NEB;RYR1	R IV
Mbco_level1	48 hrs	Diffrna_up	DAS-MSN08_13R-F1SW-1-CMfr0-F-Noncardiotoxic_kinase_inhibitor	Cellular contraction	259	98	11336	9	0.000394770338173292	3.403656	0	0	4	ANKRD1;CRYAB;DES;FHL2;LMOD3;MYH14;MYOZ1;TRDN;TTN	R IV
Mbco_level1	48 hrs	Diffrna_up	DAU-MSN01_03R-F1SW-1-CMfr-1-F-Anthracycline	Cellular contraction	483	98	11336	19	2.43876534257621E-08	7.61283	0	0	1	ACTC1;AGRN;CKM;LDB3;MB;MYBPC3;MYF5;MYH7;MYL2;MYL3;MYLK;MYLK3;MYOM1;RYR1;SMYD1;TCAP;TPM1;TPM2;TRDN	R I
Mbco_level1	48 hrs	Diffrna_up	DAU-MSN02_04R-F1SW-1-CMfr-1-F-Anthracycline	Cellular contraction	406	98	11336	15	1.90446686140867E-06	5.720227	0	0	1	ACTC1;CKM;LDB3;MB;MYBPC3;MYH7;MYL2;MYL3;MYLK;MYLK3;MYOCD;MYOM1;SMYD1;TCAP;TPM1	R I
Mbco_level1	48 hrs	Diffrna_down	DAU-MSN02_04R-F1SW-1-CMfr-1-F-Anthracycline	Cellular contraction	80	98	11336	3	0.0318958336468895	1.496266	0	0	4	CRYAB;FLNC;MYH14	R IV
Mbco_level1	48 hrs	Diffrna_up	DAU-MSN05_01R-F1SW-1-CMfr-1-F-Anthracycline	Cellular contraction	338	98	11336	7	0.0269921514994298	1.568763	0	0	3	CKM;LDB3;MB;MYH7;MYL2;MYL3;TCAP	R III
Mbco_level1	48 hrs	Diffrna_down	DAU-MSN05_01R-F1SW-1-CMfr-1-F-Anthracycline	Cellular contraction	135	98	11336	9	2.36806925952027E-06	5.625606	0	0	1	ACTA1;ANKRD1;BAG3;CRYAB;CSRP3;FLNC;MYH14;MYPN;TNNI3	R I
Mbco_level1	48 hrs	Diffrna_up	DAU-MSN06_07R-F1SW-1-CMfr-1-F-Anthracycline	Cellular contraction	352	98	11336	9	0.00335651448997265	2.474112	0	0	2	CKM;LDB3;MB;MYBPC3;MYH7;MYL2;MYL3;TCAP;TPM1	R II
Mbco_level1	48 hrs	Diffrna_down	DAU-MSN06_07R-F1SW-1-CMfr-1-F-Anthracycline	Cellular contraction	117	98	11336	8	7.35071180726882E-06	5.133671	0	0	1	ACTA1;ANKRD1;BAG3;CRYAB;CSRP3;FHL2;FLNC;MYH14	R I
Mbco_level1	48 hrs	Diffrna_up	DAU-MSN08_13R-F1SW-1-CMfr-1-F-Anthracycline	Cellular contraction	415	98	11336	16	4.70490791268495E-07	6.327449	0	0	2	ACTA1;ACTC1;CKM;LDB3;MB;MYBPC3;MYH7;MYL2;MYL3;MYLK;MYLK3;MYOM1;SMYD1;TCAP;TPM1;UNC45B	R II
Mbco_level1	48 hrs	Diffrna_down	DAU-MSN08_13R-F1SW-1-CMfr-1-F-Anthracycline	Cellular contraction	70	98	11336	4	0.00311313572893181	2.506802	0	0	2	ANKRD1;CRYAB;MYH14;XIRP1	R II
Mbco_level1	48 hrs	Diffrna_down	DAU-MSN09_04R-F1SW-1-CMfr-1-F-Anthracycline	Cellular contraction	215	98	11336	12	3.08822703135952E-07	6.510291	0	0	1	ACTC1;ANKRD1;BAG3;CRYAB;FHL2;FLNC;MYH14;MYL2;MYOM1;TNNI3;TPM1;UNC45B	R I
Mbco_level1	48 hrs	Diffrna_up	DEC-MSN01_03R-F1SW-1-CMfr1-F-Non_cardiovascular_drug	Cellular contraction	398	98	11336	8	0.0217277988412896	1.662984	0	0	5	ACTA1;ANKRD1;CSRP3;MYLK;PDLIM3;TNNI3;TPM3;TPM4	R V
Mbco_level1	48 hrs	Diffrna_down	DEC-MSN05_01R-F1SW-1-CMfr1-F-Non_cardiovascular_drug	Cellular contraction	139	98	11336	6	0.00127463677786743	2.894614	0	0	2	ACTA1;ACTC1;DMPK;LIMS2;MYL2;TNNI3	R II
Mbco_level1	48 hrs	Diffrna_down	DEL-MSN01_03R-F1SW-1-CMfr1-F-Non_cardiovascular_drug	Cellular contraction	228	98	11336	7	0.00356703743445297	2.447692	0	0	4	ACTA1;ANKRD1;CSRP3;MYL3;PDLIM3;PLN;XIRP1	R IV
Mbco_level1	48 hrs	Diffrna_down	DEL-MSN06_07R-F1SW-1-CMfr1-F-Non_cardiovascular_drug	Cellular contraction	38	98	11336	6	7.89729489511919E-07	6.102521	0	0	1	ACTA1;CSRP3;MYH14;MYPN;TCAP;TNNI3	R I
Mbco_level1	48 hrs	Diffrna_down	DEL-MSN09_04R-F1SW-1-CMfr1-F-Non_cardiovascular_drug	Cellular contraction	287	98	11336	11	3.58715369288288E-05	4.44525	0	0	1	ANKRD1;CFL2;CKM;LIMS1;LMOD3;MYL3;MYPN;PLN;SGCD;SLMAP;XIRP1	R I
Mbco_level1	48 hrs	Diffrna_up	DIC-MSN01_03R-F1SW-1-CMfr1-F-Non_cardiovascular_drug	Cellular contraction	438	98	11336	8	0.0356121838433242	1.448401	0	0	7	ACTA1;ACTC1;ANKRD1;MYLK;PDLIM3;SGCD;TLN1;TPM4	R VII
Mbco_level1	48 hrs	Diffrna_up	DOB-MSN01_03R-F1SW-1-CMfr1-F-Cardiovascular_drug	Cellular contraction	144	98	11336	5	0.00814691183029495	2.089007	0	0	1	CKM;DMPK;HSPB2;LIMS2;MYL3	R I
Mbco_level1	48 hrs	Diffrna_down	DOB-MSN08_13R-F1SW-1-CMfr1-F-Cardiovascular_drug	Cellular contraction	238	98	11336	7	0.00451097695898857	2.345729	0	0	5	CFL2;DES;LMOD3;MYLK;MYOZ1;PLN;RYR1	R V
Mbco_level1	48 hrs	Diffrna_up	DOX-MSN05_01R-F1SW-1-CMfr3-F-Anthracycline	Cellular contraction	419	98	11336	15	2.8114427754191E-06	5.551071	0	0	1	ACTC1;CKM;FHL2;LDB3;MB;MYBPC3;MYH7;MYL2;MYL3;MYLK3;MYOCD;MYOM1;SMYD1;TCAP;TPM1	R I
Mbco_level1	48 hrs	Diffrna_up	DOX-MSN06_07R-F1SW-1-CMfr3-F-Anthracycline	Cellular contraction	440	98	11336	17	1.90712340949274E-07	6.719621	0	0	1	ACTC1;CKM;LDB3;MB;MYBPC3;MYH7;MYL2;MYL3;MYLK;MYLK3;MYOM1;PLN;SMYD1;TCAP;TPM1;TPM2;UNC45B	R I
Mbco_level1	48 hrs	Diffrna_down	DOX-MSN06_07R-F1SW-1-CMfr3-F-Anthracycline	Cellular contraction	39	98	11336	2	0.0445674316064952	1.350982	0	0	6	CRYAB;MYH14	R VI
Mbco_level1	48 hrs	Diffrna_up	DOX-MSN08_13R-F1SW-1-CMfr3-F-Anthracycline	Cellular contraction	431	98	11336	16	7.79072403185392E-07	6.108422	0	0	1	ACTC1;CKM;LDB3;MB;MYBPC3;MYH7;MYL2;MYL3;MYLK3;MYOCD;MYOM1;PLN;SMYD1;TCAP;TPM1;UNC45B	R I
Mbco_level1	48 hrs	Diffrna_down	DOX-MSN08_13R-F1SW-1-CMfr3-F-Anthracycline	Cellular contraction	35	98	11336	2	0.0365871601397024	1.436671	0	0	3	CRYAB;MYH14	R III
Mbco_level1	48 hrs	Diffrna_down	DOX-MSN09_04R-F1SW-1-CMfr3-F-Anthracycline	Cellular contraction	193	98	11336	13	1.02119031939209E-08	7.990893	0	0	1	ACTA1;ACTC1;BAG3;CRYAB;LDB3;MYH14;MYH7;MYL2;MYL3;TCAP;TNNI3;UNC45B;XIRP1	R I
Mbco_level1	48 hrs	Diffrna_up	EDN-MSN01_03R-F1SW-1-CMfr1-F-Cardiovascular_drug	Cellular contraction	402	98	11336	22	2.62588911300298E-12	11.58072	0	0	2	ACTA1;ACTC1;ACTN2;AGRN;ANKRD1;ANKRD2;ATP2A3;CRYAB;CSRP3;DES;DYSF;FHL1;FLNC;MYL2;MYL3;NEXN;PDLIM3;TCAP;TNNI3;TPM1;TPM2;TPM4	R II
Mbco_level1	48 hrs	Diffrna_up	EDN-MSN02_04R-F1SW-1-CMfr1-F-Cardiovascular_drug	Cellular contraction	107	98	11336	5	0.00231098131026318	2.636204	0	0	2	KLHL41;NEB;RYR1;TTN;UTRN	R II
Mbco_level1	48 hrs	Diffrna_up	EPI-MSN01_03R-F1SW-1-CMfr3-F-Anthracycline	Cellular contraction	432	98	11336	15	4.08856724183546E-06	5.388429	0	0	2	AGRN;CFL2;CKM;DMPK;FHL1;MB;MYL2;MYL3;MYLK;PDLIM3;SGCB;TCAP;TMOD1;TPM2;TRDN	R II
Mbco_level1	48 hrs	Diffrna_up	EPI-MSN05_01R-F1SW-1-CMfr3-F-Anthracycline	Cellular contraction	449	98	11336	11	0.00167013807705979	2.777248	0	0	3	AGBL2;AGRN;CFL2;CKM;MB;MYL2;MYL3;MYLK;SGCB;TPM2;TRDN	R III
Mbco_level1	48 hrs	Diffrna_down	EPI-MSN05_01R-F1SW-1-CMfr3-F-Anthracycline	Cellular contraction	52	98	11336	5	8.20962416003378E-05	4.085677	0	0	1	ACTA1;ANKRD1;KLHL41;TRIM63;XIRP1	R I
Mbco_level1	48 hrs	Diffrna_up	EPI-MSN06_07R-F1SW-1-CMfr3-F-Anthracycline	Cellular contraction	384	98	11336	13	2.49247964670233E-05	4.603368	0	0	2	AGRN;CKM;DMPK;FHL1;MB;MYBPC3;MYL2;MYL3;PDLIM3;RYR1;TCAP;TPM2;TRDN	R II
Mbco_level1	48 hrs	Diffrna_down	EPI-MSN06_07R-F1SW-1-CMfr3-F-Anthracycline	Cellular contraction	108	98	11336	4	0.0141970806170907	1.847801	0	0	2	ANKRD1;BAG3;TRIM63;XIRP1	R II
Mbco_level1	48 hrs	Diffrna_up	ERL-MSN01_03R-F1SW-1-CMfr0-F-Noncardiotoxic_kinase_inhibitor	Cellular contraction	121	98	11336	6	0.000617818985065586	3.209139	0	0	4	AGRN;DES;LIMS2;LMOD3;MYL2;TNNI3	R IV
Mbco_level1	48 hrs	Diffrna_up	ERL-MSN08_13R-F1SW-1-CMfr0-F-Noncardiotoxic_kinase_inhibitor	Cellular contraction	240	98	11336	9	0.000224982612385295	3.647851	0	0	3	BAG3;CKM;DES;FHL2;LMOD3;MB;MYH7;RYR2;TCAP	R III
Mbco_level1	48 hrs	Diffrna_up	EST-MSN01_03R-F1SW-1-CMfr1-F-Non_cardiovascular_drug	Cellular contraction	159	98	11336	5	0.0121709972877366	1.914674	0	0	2	CKM;DMPK;HSPB2;LIMS2;MYL3	R II
Mbco_level1	48 hrs	Diffrna_down	EST-MSN06_07R-F1SW-1-CMfr1-F-Non_cardiovascular_drug	Cellular contraction	177	98	11336	6	0.00428279567382248	2.368273	0	0	1	ACTA1;DYSF;LMOD3;MYL2;MYLK;TCAP	R I
Mbco_level1	48 hrs	Diffrna_up	EST-MSN09_04R-F1SW-1-CMfr1-F-Non_cardiovascular_drug	Cellular contraction	212	98	11336	6	0.0100880429717454	1.996193	0	0	1	AGTPBP1;KLHL41;LIMS1;NEB;PLN;SGCD	R I
Mbco_level1	48 hrs	Diffrna_up	FLE-MSN01_03R-F1SW-1-CMfr1-F-Cardiovascular_drug	Cellular contraction	182	98	11336	5	0.0206716101539837	1.684626	0	0	4	AGRN;DMPK;HSPB2;TNNI3;XIRP1	R IV
Mbco_level1	48 hrs	Diffrna_down	FLE-MSN08_13R-F1SW-1-CMfr1-F-Cardiovascular_drug	Cellular contraction	24	98	11336	2	0.0180422933542386	1.743708	0	0	1	DES;MYH14	R I
Mbco_level1	48 hrs	Diffrna_up	GEF-MSN08_13R-F1SW-1-CMfr0-F-Noncardiotoxic_kinase_inhibitor	Cellular contraction	168	98	11336	5	0.0151422142175651	1.819811	0	0	4	LMOD3;MYH14;MYPN;NEB;RYR1	R IV
Mbco_level1	48 hrs	Diffrna_down	IDA-MSN01_03R-F1SW-1-CMfr3-F-Anthracycline	Cellular contraction	248	98	11336	17	3.28362786506848E-11	10.48365	0	0	1	ACTN2;CRYAB;DMD;LDB3;MEF2A;MYH14;MYH7;MYL2;MYL3;MYOM1;PDLIM5;RYR2;TLN2;TMOD1;TNNI3;TRDN;TTN	R I
Mbco_level1	48 hrs	Diffrna_down	IDA-MSN05_01R-F1SW-1-CMfr3-F-Anthracycline	Cellular contraction	194	98	11336	9	4.42881178991604E-05	4.353713	0	0	3	ACTA1;CRYAB;DMD;MYH14;MYH7;MYL2;PDLIM5;RYR2;TNNI3	R III
Mbco_level1	48 hrs	Diffrna_down	IDA-MSN06_07R-F1SW-1-CMfr3-F-Anthracycline	Cellular contraction	256	98	11336	12	1.97320424485493E-06	5.704828	0	0	2	ACTA1;ACTN2;CRYAB;DMD;MYH14;MYH7;MYL2;MYL3;MYOM1;PDLIM5;RYR2;TNNI3	R II
Mbco_level1	48 hrs	Diffrna_down	IDA-MSN08_13R-F1SW-1-CMfr3-F-Anthracycline	Cellular contraction	115	98	11336	9	6.14072818353499E-07	6.21178	0	0	2	ACTA1;ACTN2;CRYAB;DMD;MYH14;MYH7;MYL2;RYR2;TNNI3	R II
Mbco_level1	48 hrs	Diffrna_up	IGF-MSN01_03R-F1SW-1-CMfr1-F-Non_cardiovascular_drug	Cellular contraction	193	98	11336	6	0.0064955121267301	2.187387	0	0	2	AGRN;CKM;DES;DMPK;HSPB2;LIMS2	R II
Mbco_level1	48 hrs	Diffrna_down	IGF-MSN01_03R-F1SW-1-CMfr1-F-Non_cardiovascular_drug	Cellular contraction	275	98	11336	6	0.0318003478562112	1.497568	0	0	6	ACTA1;ANKRD1;CFL2;CSRP3;PDLIM3;PLN	R VI
Mbco_level1	48 hrs	Diffrna_down	IGF-MSN06_07R-F1SW-1-CMfr1-F-Non_cardiovascular_drug	Cellular contraction	204	98	11336	7	0.00191450750228992	2.717943	0	0	2	ANK3;DYSF;FLNC;LMOD3;MEF2D;MYPN;TLN2	R II
Mbco_level1	48 hrs	Diffrna_down	IGF-MSN09_04R-F1SW-1-CMfr1-F-Non_cardiovascular_drug	Cellular contraction	149	98	11336	7	0.000299961974927691	3.522934	0	0	3	CSRP3;DES;KLHL41;NEB;PLN;RYR1;XIRP1	R III
Mbco_level1	48 hrs	Diffrna_down	IMA-MSN09_04R-F1SW-1-CMfr1-F-Noncardiotoxic_kinase_inhibitor	Cellular contraction	273	98	11336	7	0.00934795272142272	2.029284	0	0	6	ACTA1;KLHL41;MYLK;NEB;PDLIM3;RYR1;XIRP1	R VI
Mbco_level1	48 hrs	Diffrna_up	ISO-MSN01_03R-F1SW-1-CMfr1-F-Cardiovascular_drug	Cellular contraction	271	98	11336	24	4.1608269943507E-18	17.38082	0	0	1	ACTA1;ACTC1;ACTN2;ANKRD1;CKM;CSRP3;DES;DMD;DYSF;FHL1;FLNC;LMOD3;MYL2;MYL3;MYOZ1;MYPN;PDLIM3;TCAP;TNNI3;TPM1;TPM2;TTN;VCL;XIRP1	R I
Mbco_level1	48 hrs	Diffrna_up	ISO-MSN08_13R-F1SW-1-CMfr1-F-Cardiovascular_drug	Cellular contraction	167	98	11336	5	0.0147902442125568	1.830025	0	0	6	ANKRD2;KLHL41;MB;MYL3;MYOG	R VI
Mbco_level1	48 hrs	Diffrna_down	LAP-MSN01_03R-F1SW-1-CMfr2-F-Cardiotoxic_kinase_inhibitor	Cellular contraction	214	98	11336	7	0.0025082678534473	2.600626	0	0	3	ACTA1;ANKRD1;CFL2;MYLK;NEXN;PDLIM3;SLMAP	R III
Mbco_level1	48 hrs	Diffrna_up	LAP-MSN08_13R-F1SW-1-CMfr2-F-Cardiotoxic_kinase_inhibitor	Cellular contraction	223	98	11336	5	0.0439138798717976	1.357398	0	0	6	LMOD3;MB;MYOZ1;MYPN;TCAP	R VI
Mbco_level1	48 hrs	Diffrna_down	LAP-MSN09_04R-F1SW-1-CMfr2-F-Cardiotoxic_kinase_inhibitor	Cellular contraction	301	98	11336	11	5.53353336620262E-05	4.256998	0	0	5	ACTA1;ACTC1;ANKRD1;ANKRD2;DYSF;MYL3;MYLK;NEXN;PDLIM3;TPM1;UNC45B	R V
Mbco_level1	48 hrs	Diffrna_up	MIL-MSN01_03R-F1SW-1-CMfr1-F-Cardiovascular_drug	Cellular contraction	140	98	11336	6	0.00132254701741271	2.878589	0	0	2	CKM;HSPB2;LMOD3;MB;MYL3;TRIM63	R II
Mbco_level1	48 hrs	Diffrna_up	MIL-MSN02_04R-F1SW-1-CMfr1-F-Cardiovascular_drug	Cellular contraction	107	98	11336	4	0.0137604045392508	1.861369	0	0	2	NEB;RYR1;RYR2;UTRN	R II
Mbco_level1	48 hrs	Diffrna_up	NIL-MSN01_03R-F1SW-1-CMfr0-F-Noncardiotoxic_kinase_inhibitor	Cellular contraction	348	98	11336	15	2.71231727768753E-07	6.566659	0	0	2	ACTA1;ANKRD1;ANKRD2;ATP2A3;CFL2;CSRP3;FLNC;MYL3;MYOZ1;NEB;NEXN;PDLIM3;SLMAP;TNNI3;TPM2	R II
Mbco_level1	48 hrs	Diffrna_down	NIL-MSN05_01R-F1SW-1-CMfr0-F-Noncardiotoxic_kinase_inhibitor	Cellular contraction	313	98	11336	14	4.52093616501049E-07	6.344772	0	0	2	ACTA1;ACTC1;ACTN2;CKM;CRYAB;CSRP3;FHL1;FHL2;MYL2;PDLIM3;SLMAP;TCAP;TNNI3;TPM2	R II
Mbco_level1	48 hrs	Diffrna_down	NIL-MSN06_07R-F1SW-1-CMfr0-F-Noncardiotoxic_kinase_inhibitor	Cellular contraction	218	98	11336	15	5.01584302412534E-10	9.299656	0	0	1	ACTA1;ACTN2;CRYAB;CSRP3;DES;FHL1;FHL2;FLNC;KLHL41;MYH7;MYL2;MYPN;PDLIM3;TCAP;TNNI3	R I
Mbco_level1	48 hrs	Diffrna_down	NIL-MSN08_13R-F1SW-1-CMfr0-F-Noncardiotoxic_kinase_inhibitor	Cellular contraction	221	98	11336	14	5.82965298230486E-09	8.234357	0	0	1	ACTA1;ACTC1;ACTN2;CKM;CRYAB;CSRP3;FHL1;FHL2;MYH7;MYL2;PDLIM3;TCAP;TNNI3;TPM2	R I
Mbco_level1	48 hrs	Diffrna_down	NIL-MSN09_04R-F1SW-1-CMfr0-F-Noncardiotoxic_kinase_inhibitor	Cellular contraction	233	98	11336	19	8.68713457549632E-14	13.06112	0	0	1	ACTA1;ACTC1;ACTN2;CKM;CRYAB;CSRP3;DES;FHL1;FHL2;MYBPC3;MYH7;MYL2;MYOM1;PDLIM3;SLMAP;TCAP;TNNI3;TPM2;XIRP1	R I
Mbco_level1	48 hrs	Diffrna_up	OLM-MSN01_03R-F1SW-1-CMfr1-F-Cardiovascular_drug	Cellular contraction	112	98	11336	5	0.00281932232178409	2.549855	0	0	2	ACTA1;CKM;CRYAB;DES;LMOD3	R II
Mbco_level1	48 hrs	Diffrna_down	OLM-MSN08_13R-F1SW-1-CMfr1-F-Cardiovascular_drug	Cellular contraction	294	98	11336	13	1.3744094899213E-06	5.861884	0	0	2	ACTA1;CRYAB;CSRP3;DES;FLNC;KLHL41;LMOD3;MYOZ1;MYPN;PDLIM3;PLN;SLMAP;XIRP1	R II
Mbco_level1	48 hrs	Diffrna_down	OLM-MSN09_04R-F1SW-1-CMfr1-F-Cardiovascular_drug	Cellular contraction	231	98	11336	5	0.0497551375442048	1.303162	0	0	9	CFL2;FHL2;KLHL41;MYLK;PLN	R IX
Mbco_level1	48 hrs	Diffrna_up	PAZ-MSN01_03R-F1SW-1-CMfr3-F-Cardiotoxic_kinase_inhibitor	Cellular contraction	268	98	11336	6	0.0285270419169989	1.544743	0	0	7	ACTC1;ATP2A3;CKM;MYL3;TNNI3;TPM2	R VII
Mbco_level1	48 hrs	Diffrna_down	PAZ-MSN08_13R-F1SW-1-CMfr3-F-Cardiotoxic_kinase_inhibitor	Cellular contraction	253	98	11336	6	0.0222848285090814	1.651991	0	0	6	ACTA1;ANKRD1;FHL1;MYH7;PDLIM3;TCAP	R VI
Mbco_level1	48 hrs	Diffrna_down	PAZ-MSN09_04R-F1SW-1-CMfr3-F-Cardiotoxic_kinase_inhibitor	Cellular contraction	297	98	11336	9	0.00105300610918391	2.977569	0	0	3	ACTA1;ANKRD1;CFL2;FHL1;KLHL41;NEXN;PDLIM3;SLMAP;XIRP1	R III
Mbco_level1	48 hrs	Diffrna_up	PHP-MSN01_03R-F1SW-1-CMfr1-F-Cardiovascular_drug	Cellular contraction	84	98	11336	4	0.00597719999073171	2.223502	0	0	3	CKM;HSPB2;TNNI3;XIRP1	R III
Mbco_level1	48 hrs	Diffrna_up	PHP-MSN05_01R-F1SW-1-CMfr1-F-Cardiovascular_drug	Cellular contraction	145	98	11336	7	0.000253963166091636	3.595229	0	0	1	ANKRD2;CRYAB;FHL1;FHL2;LMOD3;MB;TTN	R I
Mbco_level1	48 hrs	Diffrna_up	PHP-MSN08_13R-F1SW-1-CMfr1-F-Cardiovascular_drug	Cellular contraction	301	98	11336	9	0.00115647089212005	2.936865	0	0	4	CKM;CRYAB;DES;KLHL41;LMOD3;MB;MYH14;MYOZ1;MYPN	R IV
Mbco_level1	48 hrs	Diffrna_up	PIO-MSN01_03R-F1SW-1-CMfr1-F-Non_cardiovascular_drug	Cellular contraction	284	98	11336	13	9.31720747529644E-07	6.030714	0	0	1	ACTA1;ANKRD1;CSRP3;DES;ILK;MYL2;MYL3;PDLIM3;TCAP;TNNI3;TPM1;TPM2;TPM4	R I
Mbco_level1	48 hrs	Diffrna_down	PIO-MSN01_03R-F1SW-1-CMfr1-F-Non_cardiovascular_drug	Cellular contraction	200	98	11336	7	0.00171028786878752	2.766931	0	0	1	ANK3;ATP2A2;DMD;MEF2A;PLN;RYR2;UTRN	R I
Mbco_level1	48 hrs	Diffrna_down	PIO-MSN09_04R-F1SW-1-CMfr1-F-Non_cardiovascular_drug	Cellular contraction	254	98	11336	11	1.15350214541274E-05	4.937982	0	0	1	ANKRD1;CFL2;CKM;CSRP3;LIMS1;LMOD3;MYPN;PLN;SGCD;SLMAP;XIRP1	R I
Mbco_level1	48 hrs	Diffrna_down	PON-MSN01_03R-F1SW-1-CMfr2-F-Cardiotoxic_kinase_inhibitor	Cellular contraction	229	98	11336	14	9.20377983949107E-09	8.036034	0	0	1	ACTA1;ANKRD1;CRYAB;CSRP3;FHL1;FHL2;MYH7;MYL2;MYPN;PLN;SLMAP;TCAP;TNNI3;XIRP1	R I
Mbco_level1	48 hrs	Diffrna_down	PON-MSN02_04R-F1SW-1-CMfr2-F-Cardiotoxic_kinase_inhibitor	Cellular contraction	413	98	11336	11	0.000851249605194565	3.069943	0	0	3	ACTA1;CKM;CRYAB;CSRP3;DES;FHL1;MB;MYLK;PDLIM3;TCAP;TPM4	R III
Mbco_level1	48 hrs	Diffrna_down	PON-MSN06_07R-F1SW-1-CMfr2-F-Cardiotoxic_kinase_inhibitor	Cellular contraction	333	98	11336	22	5.81107278508137E-14	13.23574	0	0	1	ACTA1;ACTN2;CRYAB;CSRP3;DES;DYSF;FHL1;FHL2;FLNC;LIMS1;LMOD3;MYH7;MYL2;MYOZ1;MYPN;PDLIM3;PLN;SLMAP;SYNM;TCAP;TNNI3;XIRP1	R I
Mbco_level1	48 hrs	Diffrna_down	PON-MSN08_13R-F1SW-1-CMfr2-F-Cardiotoxic_kinase_inhibitor	Cellular contraction	219	98	11336	15	5.34724037430978E-10	9.271871	0	0	1	ACTA1;ACTC1;ACTN2;CRYAB;CSRP3;DES;FHL1;FLNC;HSPB2;MYBPC3;MYH7;MYL2;PDLIM3;TCAP;TNNI3	R I
Mbco_level1	48 hrs	Diffrna_down	PON-MSN09_04R-F1SW-1-CMfr2-F-Cardiotoxic_kinase_inhibitor	Cellular contraction	219	98	11336	9	0.000112852610133761	3.947488	0	0	3	ACTA1;DES;FLNC;MYH7;NEB;PLN;TTN;UTRN;XIRP1	R III
Mbco_level1	48 hrs	Diffrna_up	PRE-MSN01_03R-F1SW-1-CMfr1-F-Non_cardiovascular_drug	Cellular contraction	243	98	11336	14	1.96061578235952E-08	7.707607	0	0	1	ACTA1;ATP2A2;CKM;CRYAB;CSRP3;DMPK;FHL2;FLNC;HSPB2;MYL3;TCAP;TNNI3;VCL;XIRP1	R I
Mbco_level1	48 hrs	Diffrna_up	PRE-MSN02_04R-F1SW-1-CMfr1-F-Non_cardiovascular_drug	Cellular contraction	121	98	11336	7	8.22027877697328E-05	4.085114	0	0	1	CKM;FHL2;NEB;RYR1;RYR2;TTN;UTRN	R I
Mbco_level1	48 hrs	Diffrna_up	PRE-MSN05_01R-F1SW-1-CMfr1-F-Non_cardiovascular_drug	Cellular contraction	254	98	11336	6	0.0226691364444484	1.644565	0	0	7	ANKRD2;CKM;CRYAB;MYL3;MYOM1;VCL	R VII
Mbco_level1	48 hrs	Diffrna_up	PRE-MSN06_07R-F1SW-1-CMfr1-F-Non_cardiovascular_drug	Cellular contraction	255	98	11336	10	6.84852916466584E-05	4.164402	0	0	2	ANKRD1;ANKRD2;CKM;CRYAB;FHL2;MYL3;MYLK;NEXN;TCAP;VCL	R II
Mbco_level1	48 hrs	Diffrna_up	PRE-MSN08_13R-F1SW-1-CMfr1-F-Non_cardiovascular_drug	Cellular contraction	283	98	11336	13	8.95382459860196E-07	6.047991	0	0	1	ANKRD1;ANKRD2;CKM;CRYAB;DNAJB6;FHL2;MYL3;MYLK3;NEXN;SGCB;TCAP;TRDN;VCL	R I
Mbco_level1	48 hrs	Diffrna_up	PRE-MSN09_04R-F1SW-1-CMfr1-F-Non_cardiovascular_drug	Cellular contraction	192	98	11336	8	0.000250684897879665	3.600872	0	0	2	ANKRD2;CKM;CRYAB;FHL2;HSPB2;MYL3;TCAP;VCL	R II
Mbco_level1	48 hrs	Diffrna_down	REG-MSN01_03R-F1SW-1-CMfr0-F-Noncardiotoxic_kinase_inhibitor	Cellular contraction	355	98	11336	9	0.0035500326139367	2.449768	0	0	5	ACTA1;ANKRD1;CSRP3;FHL1;KLHL41;MYL2;PDLIM3;SLMAP;TCAP	R V
Mbco_level1	48 hrs	Diffrna_down	REG-MSN06_07R-F1SW-1-CMfr0-F-Noncardiotoxic_kinase_inhibitor	Cellular contraction	156	98	11336	4	0.0461311088248106	1.336006	0	0	2	FHL2;LIMS1;MB;MYLK3	R II
Mbco_level1	48 hrs	Diffrna_down	REG-MSN08_13R-F1SW-1-CMfr0-F-Noncardiotoxic_kinase_inhibitor	Cellular contraction	253	98	11336	12	1.74425996021009E-06	5.758389	0	0	2	ACTA1;CRYAB;CSRP3;DES;FHL2;KLHL41;LIMS1;MB;MYOZ1;PDLIM3;PLN;TCAP	R II
Mbco_level1	48 hrs	Diffrna_up	ROS-MSN01_03R-F1SW-1-CMfr1-F-Non_cardiovascular_drug	Cellular contraction	422	98	11336	8	0.0294834636896126	1.530421	0	0	8	ACTA1;ANKRD1;CSRP3;MYLK;NEXN;PDLIM3;TPM3;TPM4	R VIII
Mbco_level1	48 hrs	Diffrna_down	ROS-MSN09_04R-F1SW-1-CMfr1-F-Non_cardiovascular_drug	Cellular contraction	214	98	11336	8	0.00051915577160523	3.284702	0	0	1	ANKRD1;CFL2;LIMS1;LMOD3;MYLK;PLN;SLMAP;XIRP1	R I
Mbco_level1	48 hrs	Diffrna_up	RTX-MSN05_01R-F1SW-1-CMfr1-F-Noncardiotoxic_monoclonal_antibody	Cellular contraction	60	98	11336	3	0.0150231445642352	1.823239	0	0	2	HSPB2;LIMS2;MB	R II
Mbco_level1	48 hrs	Diffrna_up	RTX-MSN06_07R-F1SW-1-CMfr1-F-Noncardiotoxic_monoclonal_antibody	Cellular contraction	280	98	11336	7	0.0106522727023397	1.972558	0	0	2	ACTA1;ATP2A3;DES;HSPB2;MYH14;TPM2;TPM4	R II
Mbco_level1	48 hrs	Diffrna_down	RTX-MSN08_13R-F1SW-1-CMfr1-F-Noncardiotoxic_monoclonal_antibody	Cellular contraction	308	98	11336	20	1.31097990132416E-12	11.8824	0	0	1	ACTA1;ACTC1;ACTN2;ANKRD1;ANKRD2;CRYAB;CSRP3;DES;FLNC;MYL2;MYLK;MYOZ1;MYPN;PDLIM3;RYR1;SYNM;TCAP;TNNI3;TPM2;XIRP1	R I
Mbco_level1	48 hrs	Diffrna_down	RTX-MSN09_04R-F1SW-1-CMfr1-F-Noncardiotoxic_monoclonal_antibody	Cellular contraction	240	98	11336	7	0.00472052118004714	2.32601	0	0	4	FHL2;KLHL41;LMOD3;MB;MYLK;SGCD;XIRP1	R IV
Mbco_level1	48 hrs	Diffrna_up	RUX-MSN01_03R-F1SW-1-CMfr0-F-Noncardiotoxic_kinase_inhibitor	Cellular contraction	95	98	11336	4	0.00917846293412308	2.03723	0	0	1	CKM;MB;MYL3;UNC45B	R I
Mbco_level1	48 hrs	Diffrna_down	RUX-MSN05_01R-F1SW-1-CMfr0-F-Noncardiotoxic_kinase_inhibitor	Cellular contraction	399	98	11336	10	0.00231097658823069	2.636204	0	0	3	ACTA1;ATP2A3;CKM;CSRP3;DES;DMPK;MYLK;PDLIM3;TCAP;TNNI3	R III
Mbco_level1	48 hrs	Diffrna_down	RUX-MSN06_07R-F1SW-1-CMfr0-F-Noncardiotoxic_kinase_inhibitor	Cellular contraction	223	98	11336	6	0.0127198259164045	1.895519	0	0	2	ACTA1;CSRP3;DYSF;LIMS1;NEBL;PLN	R II
Mbco_level1	48 hrs	Diffrna_down	RUX-MSN08_13R-F1SW-1-CMfr0-F-Noncardiotoxic_kinase_inhibitor	Cellular contraction	286	98	11336	6	0.0374253851498474	1.426834	0	0	8	ACTA1;ANKRD1;CKM;CSRP3;DES;TNNI3	R VIII
Mbco_level1	48 hrs	Diffrna_up	SAX-MSN01_03R-F1SW-1-CMfr1-F-Non_cardiovascular_drug	Cellular contraction	415	98	11336	16	4.70490791268495E-07	6.327449	0	0	1	ACTA1;ACTC1;ANKRD1;CKM;CSRP3;DYSF;FLNC;MYH14;MYH7;MYL2;MYL3;NEXN;PDLIM3;TNNI3;TPM1;TPM4	R I
Mbco_level1	48 hrs	Diffrna_down	SAX-MSN09_04R-F1SW-1-CMfr1-F-Non_cardiovascular_drug	Cellular contraction	280	98	11336	14	1.15716166730002E-07	6.936606	0	0	1	ANKRD1;CKM;DYSF;FLNC;LIMS1;LMOD3;MYH14;MYPN;RYR1;SGCD;SLMAP;SYNM;TLN2;XIRP1	R I
Mbco_level1	48 hrs	Diffrna_down	SOR-MSN01_03R-F1SW-1-CMfr2-F-Cardiotoxic_kinase_inhibitor	Cellular contraction	199	98	11336	7	0.00166199178858278	2.779371	0	0	2	ACTA1;CSRP3;FHL2;KLHL41;PDLIM3;PLN;SLMAP	R II
Mbco_level1	48 hrs	Diffrna_down	SOR-MSN08_13R-F1SW-1-CMfr2-F-Cardiotoxic_kinase_inhibitor	Cellular contraction	284	98	11336	10	0.000166674270551747	3.778131	0	0	4	ACTA1;CRYAB;CSRP3;DES;FHL2;LMOD3;MYLK;PDLIM3;PLN;TCAP	R IV
Mbco_level1	48 hrs	Diffrna_down	SOR-MSN09_04R-F1SW-1-CMfr2-F-Cardiotoxic_kinase_inhibitor	Cellular contraction	229	98	11336	7	0.00365396695491101	2.437235	0	0	3	CSRP3;FHL2;KLHL41;MB;MYLK;TRIM63;XIRP1	R III
Mbco_level1	48 hrs	Diffrna_down	SUN-MSN01_03R-F1SW-1-CMfr3-F-Cardiotoxic_kinase_inhibitor	Cellular contraction	259	98	11336	6	0.024658021697027	1.608042	0	0	4	ANKRD1;CFL2;NEBL;PDLIM3;PLN;SLMAP	R IV
Mbco_level1	48 hrs	Diffrna_down	SUN-MSN05_01R-F1SW-1-CMfr3-F-Cardiotoxic_kinase_inhibitor	Cellular contraction	314	98	11336	13	2.85596219223267E-06	5.544248	0	0	2	ACTA1;ATP2A3;CKM;CRYAB;CSRP3;DES;DYSF;FHL2;MYH14;MYL3;MYLK;MYOZ1;TCAP	R II
Mbco_level1	48 hrs	Diffrna_down	SUN-MSN06_07R-F1SW-1-CMfr3-F-Cardiotoxic_kinase_inhibitor	Cellular contraction	226	98	11336	5	0.0460530532755184	1.336742	0	0	3	DYSF;LMOD3;MYPN;PLN;TLN2	R III
Mbco_level1	48 hrs	Diffrna_down	SUN-MSN08_13R-F1SW-1-CMfr3-F-Cardiotoxic_kinase_inhibitor	Cellular contraction	373	98	11336	11	0.000363688089038593	3.439271	0	0	3	ANKRD1;CKM;CSRP3;DYSF;FLNC;LMOD3;MYH14;MYPN;PDLIM3;TTN;XIRP1	R III
Mbco_level1	48 hrs	Diffrna_down	SUN-MSN09_04R-F1SW-1-CMfr3-F-Cardiotoxic_kinase_inhibitor	Cellular contraction	333	98	11336	16	2.28889155654212E-08	7.640375	0	0	3	ACTA1;ACTC1;ACTN2;ANKRD1;ANKRD2;CKM;CSRP3;DYSF;FLNC;MYL2;MYL3;PDLIM3;TCAP;TNNI3;TPM2;XIRP1	R III
Mbco_level1	48 hrs	Diffrna_up	TNF-MSN01_03R-F1SW-1-CMfr1-F-Non_cardiovascular_drug	Cellular contraction	182	98	11336	5	0.0206716101539837	1.684626	0	0	2	CKM;DMD;FHL1;MYLK;TTN	R II
Mbco_level1	48 hrs	Diffrna_down	TNF-MSN05_01R-F1SW-1-CMfr1-F-Non_cardiovascular_drug	Cellular contraction	131	98	11336	4	0.0267424995053091	1.572798	0	0	2	ACTA1;DES;FHL2;MYPN	R II
Mbco_level1	48 hrs	Diffrna_up	TNF-MSN08_13R-F1SW-1-CMfr1-F-Non_cardiovascular_drug	Cellular contraction	225	98	11336	9	0.00013855775681654	3.858369	0	0	2	ANK3;DES;DMD;MYOG;NEB;RYR1;TPM2;TTN;XIRP1	R II
Mbco_level1	48 hrs	Diffrna_up	TOF-MSN01_03R-F1SW-1-CMfr-1-F-Noncardiotoxic_kinase_inhibitor	Cellular contraction	61	98	11336	6	1.35335416602727E-05	4.868588	0	0	1	HSPB2;LMOD3;MYH7;MYL2;TLN2;XIRP1	R I
Mbco_level1	48 hrs	Diffrna_up	TRA-MSN01_03R-F1SW-1-CMfr3-F-Cardiotoxic_kinase_inhibitor	Cellular contraction	252	98	11336	17	4.2314665537721E-11	10.37351	0	0	1	ACTA1;AGRN;ATP2A3;CSRP3;DES;FHL1;FHL2;HSPB2;LMOD3;MB;MYL2;MYOZ1;NEB;PDLIM3;TCAP;TNNI3;TPM2	R I
Mbco_level1	48 hrs	Diffrna_up	TRA-MSN05_01R-F1SW-1-CMfr3-F-Cardiotoxic_kinase_inhibitor	Cellular contraction	105	98	11336	5	0.00212767899420708	2.672094	0	0	2	FHL2;KLHL41;LMOD3;MB;PLN	R II
Mbco_level1	48 hrs	Diffrna_up	TRS-MSN01_03R-F1SW-1-CMfr3-F-Cardiotoxic_monoclonal_antibody	Cellular contraction	155	98	11336	8	5.66611440440966E-05	4.246715	0	0	2	CKM;FHL1;HSPB2;LMOD3;TCAP;TNNI3;TTN;XIRP1	R II
Mbco_level1	48 hrs	Diffrna_up	TRS-MSN05_01R-F1SW-1-CMfr3-F-Cardiotoxic_monoclonal_antibody	Cellular contraction	223	98	11336	5	0.0439138798717976	1.357398	0	0	3	HSPB2;KLHL41;LMOD3;MB;MYL2	R III
Mbco_level1	48 hrs	Diffrna_up	VAN-MSN08_13R-F1SW-1-CMfr2-F-Cardiotoxic_kinase_inhibitor	Cellular contraction	266	98	11336	9	0.000479359493105519	3.319339	0	0	4	CKM;CRYAB;DES;FHL2;LMOD3;MB;MYOZ1;MYPN;PLN	R IV
Mbco_level1	48 hrs	Diffrna_down	VAN-MSN09_04R-F1SW-1-CMfr2-F-Cardiotoxic_kinase_inhibitor	Cellular contraction	234	98	11336	9	0.000186189224418545	3.730046	0	0	3	ANKRD1;KLHL41;MYLK;NEB;PLN;RYR1;SGCD;SLMAP;XIRP1	R III
Mbco_level1	48 hrs	Diffrna_down	VEM-MSN01_03R-F1SW-1-CMfr0-F-Noncardiotoxic_kinase_inhibitor	Cellular contraction	352	98	11336	7	0.0326455160002713	1.486176	0	0	7	ACTA1;ANKRD1;CSRP3;MEF2C;PDLIM3;SLMAP;XIRP1	R VII
Mbco_level1	48 hrs	Diffrna_up	VEM-MSN05_01R-F1SW-1-CMfr0-F-Noncardiotoxic_kinase_inhibitor	Cellular contraction	58	98	11336	3	0.0137146651681634	1.862815	0	0	1	FLNC;MYH14;MYPN	R I
Mbco_level1	48 hrs	Diffrna_down	VEM-MSN08_13R-F1SW-1-CMfr0-F-Noncardiotoxic_kinase_inhibitor	Cellular contraction	294	98	11336	15	2.98118005863608E-08	7.525612	0	0	2	ACTA1;ANKRD1;ANKRD2;CRYAB;CSRP3;DES;FHL1;LMOD3;MYH14;MYL2;MYPN;RYR1;SLMAP;TNNI3;XIRP1	R II
Mbco_level1	48 hrs	Diffrna_down	VEM-MSN09_04R-F1SW-1-CMfr0-F-Noncardiotoxic_kinase_inhibitor	Cellular contraction	217	98	11336	5	0.0398192841160577	1.399907	0	0	7	ACTA1;ACTC1;ANKRD1;PDLIM3;XIRP1	R VII
Mbco_level1	48 hrs	Diffrna_up	VRP-MSN01_03R-F1SW-1-CMfr1-F-Cardiovascular_drug	Cellular contraction	140	98	11336	5	0.00725479249908495	2.139375	0	0	1	CKM;MYL3;MYLK;TPM1;UNC45B	R I
Mbco_level1	48 hrs	Diffrna_down	VRP-MSN01_03R-F1SW-1-CMfr1-F-Cardiovascular_drug	Cellular contraction	364	98	11336	9	0.0041838443542398	2.378424	0	0	6	ACTA1;AGRN;ANKRD1;CSRP3;FLNC;MYPN;PDLIM3;TNNI3;XIRP1	R VI
Mbco_level1	48 hrs	Diffrna_down	VRP-MSN05_01R-F1SW-1-CMfr1-F-Cardiovascular_drug	Cellular contraction	385	98	11336	18	4.15334947998436E-09	8.381601	0	0	2	ACTA1;ACTN2;ANKRD1;ANKRD2;CRYAB;CSRP3;DES;DYSF;FHL1;MYL2;NEXN;PDLIM3;SLMAP;SYNM;TCAP;TNNI3;TPM4;XIRP1	R II
Mbco_level1	48 hrs	Diffrna_down	VRP-MSN06_07R-F1SW-1-CMfr1-F-Cardiovascular_drug	Cellular contraction	251	98	11336	21	2.14636730420589E-15	14.6683	0	0	1	ACTA1;ACTN2;ANKRD1;BAG3;CKM;CRYAB;CSRP3;DYSF;FHL1;FHL2;FLNC;LMOD3;MYH7;MYL2;MYPN;PDLIM3;SLMAP;SYNM;TCAP;TNNI3;XIRP1	R I
Mbco_level1	48 hrs	Diffrna_down	VRP-MSN08_13R-F1SW-1-CMfr1-F-Cardiovascular_drug	Cellular contraction	255	98	11336	14	3.60399767066138E-08	7.443215	0	0	1	ACTA1;ANKRD1;CRYAB;CSRP3;DES;FLNC;MYL2;MYPN;PDLIM3;SLMAP;SYNM;TCAP;TNNI3;XIRP1	R I
Mbco_level1	48 hrs	Diffrna_down	VRP-MSN09_04R-F1SW-1-CMfr1-F-Cardiovascular_drug	Cellular contraction	327	98	11336	24	3.1671552259698E-16	15.49933	0	0	1	ACTA1;ACTC1;ACTN2;ANKRD1;ANKRD2;CKM;CRYAB;CSRP3;DES;FHL1;FLNC;ILK;MYH7;MYL2;MYL3;MYOM1;NEXN;PDLIM3;SLMAP;SYNM;TCAP;TNNI3;TPM2;XIRP1	R I
Mbco_level1	48 hrs	Diffrna_up	AFA-MSN05_01R-F1SW-1-CMfr0-F-Noncardiotoxic_kinase_inhibitor	Cellular detoxification	84	43	11336	5	1.52855186618507E-05	4.81572	0	0	1	ABCA1;ABCC5;GSTT1;SLC22A7;UGT2B4	R I
Mbco_level1	48 hrs	Diffrna_up	BEV-MSN06_07R-F1SW-1-CMfr2-F-Cardiotoxic_monoclonal_antibody	Cellular detoxification	343	43	11336	5	0.00923265649389413	2.034673	0	0	4	ABCA1;CYP1B1;CYP2C8;GSTM1;SULT1E1	R IV
Mbco_level1	48 hrs	Diffrna_up	BOR-MSN01_03R-F1SW-1-CMfr2-F-Non_cardiovascular_drug	Cellular detoxification	238	43	11336	4	0.01231639650627	1.909516	0	0	5	ABCB6;GSTP1;SULT1A1;SULT1E1	R V
Mbco_level1	48 hrs	Diffrna_up	BOR-MSN08_13R-F1SW-1-CMfr2-F-Non_cardiovascular_drug	Cellular detoxification	266	43	11336	6	0.000463875172543287	3.333599	0	0	2	ABCA1;ABCB6;GSTP1;SULT1A1;SULT1B1;SULT1E1	R II
Mbco_level1	48 hrs	Diffrna_down	BOS-MSN05_01R-F1SW-1-CMfr0-F-Noncardiotoxic_kinase_inhibitor	Cellular detoxification	171	43	11336	3	0.0267846473567536	1.572114	0	0	2	CYP2E1;GSTT1;SULT1E1	R II
Mbco_level1	48 hrs	Diffrna_up	CER-MSN06_07R-F1SW-1-CMfr0-F-Noncardiotoxic_kinase_inhibitor	Cellular detoxification	256	43	11336	4	0.0157269748397409	1.803355	0	0	5	ABCA1;GSTM1;SULT1C4;SULT1E1	R V
Mbco_level1	48 hrs	Diffrna_up	CYC-MSN05_01R-F1SW-1-CMfr1-F-Non_cardiovascular_drug	Cellular detoxification	79	43	11336	2	0.036018646354011	1.443473	0	0	3	ABCA1;ABCG2	R III
Mbco_level1	48 hrs	Diffrna_up	DAB-MSN06_07R-F1SW-1-CMfr2-F-Cardiotoxic_kinase_inhibitor	Cellular detoxification	252	43	11336	4	0.0149227299921594	1.826152	0	0	7	ABCB6;ABCC3;ALDH2;SULT1E1	R VII
Mbco_level1	48 hrs	Diffrna_up	DAS-MSN05_01R-F1SW-1-CMfr0-F-Noncardiotoxic_kinase_inhibitor	Cellular detoxification	117	43	11336	3	0.00979555629580645	2.008971	0	0	2	ABCC3;SLC22A7;UGT2B4	R II
Mbco_level1	48 hrs	Diffrna_down	DAU-MSN09_04R-F1SW-1-CMfr-1-F-Anthracycline	Cellular detoxification	215	43	11336	3	0.0476765024995343	1.321696	0	0	4	ALDH2;SULT1A1;SULT1E1	R IV
Mbco_level1	48 hrs	Diffrna_down	DEC-MSN01_03R-F1SW-1-CMfr1-F-Non_cardiovascular_drug	Cellular detoxification	123	43	11336	3	0.0112182190790879	1.950076	0	0	1	ABCB4;GSTT1;SULT1A1	R I
Mbco_level1	48 hrs	Diffrna_up	DEL-MSN05_01R-F1SW-1-CMfr1-F-Non_cardiovascular_drug	Cellular detoxification	179	43	11336	3	0.0301148826551251	1.521219	0	0	5	ABCA1;SULT1C4;SULT1E1	R V
Mbco_level1	48 hrs	Diffrna_up	DIC-MSN05_01R-F1SW-1-CMfr1-F-Non_cardiovascular_drug	Cellular detoxification	316	43	11336	4	0.0311666006053828	1.506311	0	0	4	CYP1B1;FMO5;SULT1E1;UGT2B4	R IV
Mbco_level1	48 hrs	Diffrna_up	EST-MSN05_01R-F1SW-1-CMfr1-F-Non_cardiovascular_drug	Cellular detoxification	155	43	11336	5	0.000283587031298341	3.547314	0	0	3	ABCA1;SLC22A7;SULT1C4;SULT1E1;UGT2B4	R III
Mbco_level1	48 hrs	Diffrna_up	IDA-MSN05_01R-F1SW-1-CMfr3-F-Anthracycline	Cellular detoxification	291	43	11336	4	0.0239450723165012	1.620784	0	0	4	ABCB1;ABCC11;ABCC3;ABCG8	R IV
Mbco_level1	48 hrs	Diffrna_down	LAP-MSN01_03R-F1SW-1-CMfr2-F-Cardiotoxic_kinase_inhibitor	Cellular detoxification	214	43	11336	3	0.0471327674250374	1.326677	0	0	4	ABCA1;CYP1B1;SULT1E1	R IV
Mbco_level1	48 hrs	Diffrna_up	PIO-MSN05_01R-F1SW-1-CMfr1-F-Non_cardiovascular_drug	Cellular detoxification	265	43	11336	4	0.0176357467142158	1.753606	0	0	6	CYP1B1;SULT1C4;SULT1E1;UGT2B4	R VI
Mbco_level1	48 hrs	Diffrna_up	ROS-MSN05_01R-F1SW-1-CMfr1-F-Non_cardiovascular_drug	Cellular detoxification	362	43	11336	4	0.0475176693120752	1.323145	0	0	5	ABCC3;ABCG2;CYP1B1;SULT1E1	R V
Mbco_level1	48 hrs	Diffrna_up	SAX-MSN01_03R-F1SW-1-CMfr1-F-Non_cardiovascular_drug	Cellular detoxification	415	43	11336	5	0.0196967347910881	1.705606	0	0	6	ABCB6;ABCC3;GSTP1;SULT1A1;SULT1E1	R VI
Mbco_level1	48 hrs	Diffrna_up	TNF-MSN06_07R-F1SW-1-CMfr1-F-Non_cardiovascular_drug	Cellular detoxification	251	43	11336	4	0.0147258574284056	1.831919	0	0	3	ABCA1;SULT1C4;SULT1E1;UGT2B4	R III
Mbco_level1	48 hrs	Diffrna_up	TRA-MSN08_13R-F1SW-1-CMfr3-F-Cardiotoxic_kinase_inhibitor	Cellular detoxification	148	43	11336	3	0.0183853201775625	1.735529	0	0	3	ABCA1;SLC22A7;SULT1E1	R III
Mbco_level1	48 hrs	Diffrna_up	VEM-MSN06_07R-F1SW-1-CMfr0-F-Noncardiotoxic_kinase_inhibitor	Cellular detoxification	214	43	11336	3	0.0471327674250374	1.326677	0	0	3	ABCA1;GSTM1;SULT1E1	R III
Mbco_level1	48 hrs	Diffrna_up	AZA-MSN09_04R-F1SW-1-CMfr1-F-Non_cardiovascular_drug	Cellular protrusion dynamics	156	238	11336	7	0.0462728577236145	1.334674	0	0	3	CEP131;CEP164;GAS8;INPP5E;KIF7;PLD2;USH1C	R III
Mbco_level1	48 hrs	Diffrna_up	DIC-MSN09_04R-F1SW-1-CMfr1-F-Non_cardiovascular_drug	Cellular protrusion dynamics	137	238	11336	7	0.0253867709890135	1.595393	0	0	4.5	CEP131;DNAH1;EVL;GAS8;INPP5E;MYO10;USH1C	R IV
Mbco_level1	48 hrs	Diffrna_down	RUX-MSN02_04R-F1SW-1-CMfr0-F-Noncardiotoxic_kinase_inhibitor	Cellular protrusion dynamics	358	238	11336	18	0.00054947337227736	3.260053	0	0	5	ACTN4;ALMS1;ASAP1;C2CD3;CDC42BPA;DNAH1;DYNC1H1;EFHD1;FAT1;GAP43;IQGAP1;MSN;MYO10;NEDD9;SH3PXD2A;SSH1;TNK2;TRIO	R V
Mbco_level1	48 hrs	Diffrna_up	AFA-MSN05_01R-F1SW-1-CMfr0-F-Noncardiotoxic_kinase_inhibitor	Cellular redox homeostasis	84	32	11336	2	0.0233058602222857	1.632535	0	0	3	CAT;TXNIP	R III
Mbco_level1	48 hrs	Diffrna_up	AXI-MSN05_01R-F1SW-1-CMfr1-F-Noncardiotoxic_kinase_inhibitor	Cellular redox homeostasis	70	32	11336	2	0.0165449432162562	1.781335	0	0	4	CAT;TXNIP	R IV
Mbco_level1	48 hrs	Diffrna_up	AZA-MSN05_01R-F1SW-1-CMfr1-F-Non_cardiovascular_drug	Cellular redox homeostasis	206	32	11336	3	0.0199159182630375	1.7008	0	0	4	CAT;GSS;TXNIP	R IV
Mbco_level1	48 hrs	Diffrna_up	BOR-MSN02_04R-F1SW-1-CMfr2-F-Non_cardiovascular_drug	Cellular redox homeostasis	167	32	11336	3	0.0113867807917225	1.943599	0	0	5	GCLM;SOD1;TXNIP	R V
Mbco_level1	48 hrs	Diffrna_up	BOR-MSN05_01R-F1SW-1-CMfr2-F-Non_cardiovascular_drug	Cellular redox homeostasis	244	32	11336	6	5.29823328728908E-05	4.275869	0	0	3	GCLM;GSR;PRDX1;SOD1;TXNIP;TXNRD1	R III
Mbco_level1	48 hrs	Diffrna_up	BOR-MSN08_13R-F1SW-1-CMfr2-F-Non_cardiovascular_drug	Cellular redox homeostasis	266	32	11336	4	0.00635576642681627	2.196832	0	0	5	GCLM;PRDX1;SOD1;TXNRD1	R V
Mbco_level1	48 hrs	Diffrna_up	BOS-MSN09_04R-F1SW-1-CMfr0-F-Noncardiotoxic_kinase_inhibitor	Cellular redox homeostasis	207	32	11336	4	0.00260145496226392	2.584784	0	0	3	CAT;GCLM;TXNIP;TXNRD1	R III
Mbco_level1	48 hrs	Diffrna_down	CAR-MSN02_04R-F1SW-1-CMfr2-F-Non_cardiovascular_drug	Cellular redox homeostasis	470	32	11336	4	0.0419087651448927	1.377695	0	0	7	H6PD;PRDX2;PRDX5;TXNIP	R VII
Mbco_level1	48 hrs	Diffrna_down	CER-MSN09_04R-F1SW-1-CMfr0-F-Noncardiotoxic_kinase_inhibitor	Cellular redox homeostasis	288	32	11336	3	0.0468090133668772	1.329671	0	0	8	CAT;GLRX;PRDX4	R VIII
Mbco_level1	48 hrs	Diffrna_up	CRI-MSN09_04R-F1SW-1-CMfr0-F-Noncardiotoxic_kinase_inhibitor	Cellular redox homeostasis	140	32	11336	4	0.000612598900988478	3.212824	0	0	2	CAT;NOX4;PRDX1;TXNIP	R II
Mbco_level1	48 hrs	Diffrna_down	DAU-MSN02_04R-F1SW-1-CMfr-1-F-Anthracycline	Cellular redox homeostasis	80	32	11336	2	0.0212742295211442	1.672146	0	0	3	GCLM;TXNRD1	R III
Mbco_level1	48 hrs	Diffrna_down	DAU-MSN06_07R-F1SW-1-CMfr-1-F-Anthracycline	Cellular redox homeostasis	117	32	11336	2	0.0428391453226375	1.368159	0	0	6	GCLM;TXNRD1	R VI
Mbco_level1	48 hrs	Diffrna_down	DAU-MSN08_13R-F1SW-1-CMfr-1-F-Anthracycline	Cellular redox homeostasis	70	32	11336	2	0.0165449432162562	1.781335	0	0	5	GCLM;TXNRD1	R V
Mbco_level1	48 hrs	Diffrna_up	DEL-MSN05_01R-F1SW-1-CMfr1-F-Non_cardiovascular_drug	Cellular redox homeostasis	179	32	11336	3	0.0137226633634452	1.862562	0	0	4	CAT;DUOX2;TXNIP	R IV
Mbco_level1	48 hrs	Diffrna_down	DOB-MSN06_07R-F1SW-1-CMfr1-F-Cardiovascular_drug	Cellular redox homeostasis	197	32	11336	4	0.00217330955623084	2.662879	0	0	1	CAT;PRDX2;TXN;TXN2	R I
Mbco_level1	48 hrs	Diffrna_up	EPI-MSN01_03R-F1SW-1-CMfr3-F-Anthracycline	Cellular redox homeostasis	432	32	11336	6	0.00115337318737519	2.93803	0	0	5	NOXA1;PRDX1;PRDX2;PRDX5;PRDX6;SOD2	R V
Mbco_level1	48 hrs	Diffrna_up	EPI-MSN09_04R-F1SW-1-CMfr3-F-Anthracycline	Cellular redox homeostasis	479	32	11336	6	0.00195805029984642	2.708176	0	0	6	CAT;PRDX1;PRDX2;PRDX6;SOD1;SOD2	R VI
Mbco_level1	48 hrs	Diffrna_up	IDA-MSN01_03R-F1SW-1-CMfr3-F-Anthracycline	Cellular redox homeostasis	243	32	11336	3	0.0305479948109787	1.515017	0	0	5	GSS;NOS1;TXNIP	R V
Mbco_level1	48 hrs	Diffrna_up	IDA-MSN05_01R-F1SW-1-CMfr3-F-Anthracycline	Cellular redox homeostasis	291	32	11336	3	0.0480204160684111	1.318574	0	0	5	GSS;NOS1;TXNIP	R V
Mbco_level1	48 hrs	Diffrna_up	IDA-MSN06_07R-F1SW-1-CMfr3-F-Anthracycline	Cellular redox homeostasis	253	32	11336	3	0.033848296190192	1.470463	0	0	5	GSS;NOS1;TXNIP	R V
Mbco_level1	48 hrs	Diffrna_down	IMA-MSN01_03R-F1SW-1-CMfr1-F-Noncardiotoxic_kinase_inhibitor	Cellular redox homeostasis	259	32	11336	3	0.0359150668239286	1.444723	0	0	3	DUOX2;TXNIP;TXNRD1	R III
Mbco_level1	48 hrs	Diffrna_up	OLM-MSN01_03R-F1SW-1-CMfr1-F-Cardiovascular_drug	Cellular redox homeostasis	112	32	11336	2	0.0395825015945094	1.402497	0	0	3	PRDX1;TXNIP	R III
Mbco_level1	48 hrs	Diffrna_up	PAZ-MSN01_03R-F1SW-1-CMfr3-F-Cardiotoxic_kinase_inhibitor	Cellular redox homeostasis	268	32	11336	4	0.0065244394912589	2.185457	0	0	5	GSS;GSTK1;PRDX2;PRDX5	R V
Mbco_level1	48 hrs	Diffrna_up	PAZ-MSN05_01R-F1SW-1-CMfr3-F-Cardiotoxic_kinase_inhibitor	Cellular redox homeostasis	183	32	11336	3	0.014557775506809	1.836905	0	0	4	CAT;GSS;GSTK1	R IV
Mbco_level1	48 hrs	Diffrna_up	PIO-MSN05_01R-F1SW-1-CMfr1-F-Non_cardiovascular_drug	Cellular redox homeostasis	265	32	11336	3	0.0380464511828646	1.419686	0	0	8	CAT;DUOX2;TXNIP	R VIII
Mbco_level1	48 hrs	Diffrna_up	PON-MSN05_01R-F1SW-1-CMfr2-F-Cardiotoxic_kinase_inhibitor	Cellular redox homeostasis	105	32	11336	2	0.0351934430653796	1.453538	0	0	3	CAT;NOXA1	R III
Mbco_level1	48 hrs	Diffrna_up	PON-MSN09_04R-F1SW-1-CMfr2-F-Cardiotoxic_kinase_inhibitor	Cellular redox homeostasis	284	32	11336	4	0.007982596329688	2.097856	0	0	4	CAT;PRDX1;SOD1;TXN	R IV
Mbco_level1	48 hrs	Diffrna_up	RUX-MSN01_03R-F1SW-1-CMfr0-F-Noncardiotoxic_kinase_inhibitor	Cellular redox homeostasis	95	32	11336	2	0.0292846473347272	1.53336	0	0	2	PRDX1;TXNIP	R II
Mbco_level1	48 hrs	Diffrna_up	TNF-MSN09_04R-F1SW-1-CMfr1-F-Non_cardiovascular_drug	Cellular redox homeostasis	165	32	11336	3	0.0110219583759918	1.957741	0	0	2	CAT;NOX4;TXNIP	R II
Mbco_level1	48 hrs	Diffrna_up	TRA-MSN05_01R-F1SW-1-CMfr3-F-Cardiotoxic_kinase_inhibitor	Cellular redox homeostasis	105	32	11336	2	0.0351934430653796	1.453538	0	0	4	CAT;DUOX2	R IV
Mbco_level1	48 hrs	Diffrna_up	TRS-MSN09_04R-F1SW-1-CMfr3-F-Cardiotoxic_monoclonal_antibody	Cellular redox homeostasis	85	32	11336	2	0.0238258848478937	1.622951	0	0	2	CAT;TXNIP	R II
Mbco_level1	48 hrs	Diffrna_down	AFA-MSN01_03R-F1SW-1-CMfr0-F-Noncardiotoxic_kinase_inhibitor	Cellular response to stress	397	121	11336	13	0.000311339656867641	3.506766	0	0	4	ATF3;BHLHE40;CLSPN;DUOX2;DUSP1;EGLN3;EGR1;FOS;FOXM1;JUNB;PPP1R15A;PRKAA2;SLC6A6	R IV
Mbco_level1	48 hrs	Diffrna_up	AFA-MSN05_01R-F1SW-1-CMfr0-F-Noncardiotoxic_kinase_inhibitor	Cellular response to stress	84	121	11336	6	0.000269284543722211	3.569788	0	0	2	BNIP3;DDIT4;EGLN3;LDHA;RORA;VEGFA	R II
Mbco_level1	48 hrs	Diffrna_down	AFA-MSN06_07R-F1SW-1-CMfr0-F-Noncardiotoxic_kinase_inhibitor	Cellular response to stress	333	121	11336	10	0.00295664740923256	2.529201	0	0	4	CLSPN;ENO1;FOXM1;GLRX;GPX3;LDHA;MT2A;NQO1;SLC2A3;SLC6A6	R IV
Mbco_level1	48 hrs	Diffrna_up	AFA-MSN08_13R-F1SW-1-CMfr0-F-Noncardiotoxic_kinase_inhibitor	Cellular response to stress	216	121	11336	12	3.18463753780191E-06	5.49694	0	0	1	BHLHE40;CA3;DDIT4;EGLN1;IGFBP3;PDGFRB;PFKFB3;PFKFB4;PON2;RORA;SLC2A1;SLC2A3	R I
Mbco_level1	48 hrs	Diffrna_down	AFA-MSN09_04R-F1SW-1-CMfr0-F-Noncardiotoxic_kinase_inhibitor	Cellular response to stress	317	121	11336	12	0.000142116371049755	3.847356	0	0	3	BNIP3;CA12;DUSP1;EGR1;ENO1;FOS;FOXM1;LDHA;MITF;PGK1;SLC16A3;SLC6A6	R III
Mbco_level1	48 hrs	Diffrna_down	AMI-MSN01_03R-F1SW-1-CMfr1-F-Cardiovascular_drug	Cellular response to stress	364	121	11336	8	0.0409662497221045	1.387574	0	0	4	ATF3;DUSP1;EGLN3;FOS;PRKAA2;RAP2A;SLC16A7;SLC6A6	R IV
Mbco_level1	48 hrs	Diffrna_down	AMI-MSN05_01R-F1SW-1-CMfr1-F-Cardiovascular_drug	Cellular response to stress	417	121	11336	11	0.00495097043095714	2.30531	0	0	5	AHR;ATF3;BHLHE40;EGLN3;ENO1;EPAS1;LDHA;PDGFRB;SLC16A3;SLC2A1;SLC6A6	R V
Mbco_level1	48 hrs	Diffrna_down	AMI-MSN06_07R-F1SW-1-CMfr1-F-Cardiovascular_drug	Cellular response to stress	308	121	11336	7	0.0467778036712705	1.32996	0	0	7	ATF3;EGLN3;LDHA;PRKAA2;SLC16A1;SLC16A3;SLC6A6	R VII
Mbco_level1	48 hrs	Diffrna_down	AMI-MSN08_13R-F1SW-1-CMfr1-F-Cardiovascular_drug	Cellular response to stress	284	121	11336	13	1.01732688900446E-05	4.992539	0	0	3	ATF3;BNIP3;CA9;CD24;DUSP1;EGLN3;EGR1;ENO1;LDHA;PGK1;SLC16A1;SLC16A3;SLC6A6	R III
Mbco_level1	48 hrs	Diffrna_down	AMI-MSN09_04R-F1SW-1-CMfr1-F-Cardiovascular_drug	Cellular response to stress	312	121	11336	22	1.48356767065117E-12	11.82869	0	0	2	AHR;ATF3;BHLHE40;BNIP3;DUSP1;EGLN1;EGLN3;EGR1;ENO1;FOS;LDHA;PFKFB3;PFKFB4;PGK1;PPP1R15A;PRKAA2;RORA;SLC16A1;SLC16A3;SLC2A1;STC1;VEGFA	R II
Mbco_level1	48 hrs	Diffrna_up	AXI-MSN01_03R-F1SW-1-CMfr1-F-Noncardiotoxic_kinase_inhibitor	Cellular response to stress	369	121	11336	14	3.75998782233736E-05	4.424814	0	0	4	BHLHE40;BNIP3;CLSPN;DDIT4;EGLN3;ENO1;LDHA;MT2A;PFKFB3;PFKFB4;PGK1;SLC16A3;SLC2A1;SLC2A3	R IV
Mbco_level1	48 hrs	Diffrna_down	AXI-MSN01_03R-F1SW-1-CMfr1-F-Noncardiotoxic_kinase_inhibitor	Cellular response to stress	136	121	11336	5	0.0151565723869262	1.819399	0	0	1	ATF3;DUOX2;EGR1;FOS;SLC16A7	R I
Mbco_level1	48 hrs	Diffrna_up	AXI-MSN05_01R-F1SW-1-CMfr1-F-Noncardiotoxic_kinase_inhibitor	Cellular response to stress	70	121	11336	9	5.01632452257107E-08	7.299614	0	0	1	BHLHE40;BNIP3;DDIT4;ENO1;LDHA;PGK1;SLC16A3;SLC2A3;VEGFA	R I
Mbco_level1	48 hrs	Diffrna_down	AXI-MSN06_07R-F1SW-1-CMfr1-F-Noncardiotoxic_kinase_inhibitor	Cellular response to stress	194	121	11336	7	0.00472191040330982	2.325882	0	0	2	BNIP3;CD24;EGR1;FOXO1;NQO1;PFKFB3;SLC16A1	R II
Mbco_level1	48 hrs	Diffrna_down	AXI-MSN08_13R-F1SW-1-CMfr1-F-Noncardiotoxic_kinase_inhibitor	Cellular response to stress	332	121	11336	14	1.1600795833032E-05	4.935512	0	0	1	ARNT2;BHLHE41;BNIP3;CA9;CD24;DDIT4;DUOX2;EGLN3;ENO1;LDHA;PGK1;SLC16A3;SLC2A1;SLC6A6	R I
Mbco_level1	48 hrs	Diffrna_down	AXI-MSN09_04R-F1SW-1-CMfr1-F-Noncardiotoxic_kinase_inhibitor	Cellular response to stress	208	121	11336	14	4.26019876184667E-08	7.37057	0	0	1	ATF3;BNIP3;BNIP3L;DUSP1;EGLN1;EGR1;FOS;GPX3;HSPA6;LDHA;PGK1;RORA;SLC16A3;STC1	R I
Mbco_level1	48 hrs	Diffrna_up	AZA-MSN02_04R-F1SW-1-CMfr1-F-Non_cardiovascular_drug	Cellular response to stress	141	121	11336	6	0.00397138843946163	2.401058	0	0	1	ATF3;DDB2;EGR1;FOS;FOXO1;SLC16A7	R I
Mbco_level1	48 hrs	Diffrna_down	AZA-MSN05_01R-F1SW-1-CMfr1-F-Non_cardiovascular_drug	Cellular response to stress	296	121	11336	10	0.00124428641896108	2.90508	0	0	4	BNIP3;CD24;CDC25A;CLSPN;FOXM1;PRKAA2;RAP2A;SLC2A3;SLC6A6;STC1	R IV
Mbco_level1	48 hrs	Diffrna_up	AZA-MSN08_13R-F1SW-1-CMfr1-F-Non_cardiovascular_drug	Cellular response to stress	182	121	11336	5	0.0452847100688251	1.344048	0	0	5	ATF3;BHLHE40;EGR1;FOS;JUNB	R V
Mbco_level1	48 hrs	Diffrna_down	AZA-MSN08_13R-F1SW-1-CMfr1-F-Non_cardiovascular_drug	Cellular response to stress	310	121	11336	13	2.57685067153483E-05	4.588911	0	0	4	AQP1;BNIP3;CA9;CD24;DDIT4;DUOX2;EGLN3;LDHA;MGST1;PRKAA2;RAP2A;SLC16A3;TIE1	R IV
Mbco_level1	48 hrs	Diffrna_down	AZA-MSN09_04R-F1SW-1-CMfr1-F-Non_cardiovascular_drug	Cellular response to stress	324	121	11336	15	1.75200035575155E-06	5.756466	0	0	2	ATF3;BNIP3;EGLN3;ENO1;GPX3;LDHA;PGK1;PRKAA2;RAP2A;RORA;SLC16A1;SLC16A3;SLC2A1;SLC6A6;STC1	R II
Mbco_level1	48 hrs	Diffrna_up	BEV-MSN05_01R-F1SW-1-CMfr2-F-Cardiotoxic_monoclonal_antibody	Cellular response to stress	94	121	11336	4	0.0180349446600071	1.743885	0	0	2	BNIP3;DDIT4;PFKFB3;SLC16A3	R II
Mbco_level1	48 hrs	Diffrna_down	BEV-MSN08_13R-F1SW-1-CMfr2-F-Cardiotoxic_monoclonal_antibody	Cellular response to stress	281	121	11336	13	9.07547847539791E-06	5.04213	0	0	2	ATF3;BNIP3;CA9;EGLN3;EGR1;EPAS1;FOS;GPX3;HSPA6;JUNB;LDHA;PDGFRB;SLC6A6	R II
Mbco_level1	48 hrs	Diffrna_down	BEV-MSN09_04R-F1SW-1-CMfr2-F-Cardiotoxic_monoclonal_antibody	Cellular response to stress	398	121	11336	19	3.8774144861434E-08	7.411458	0	0	3	AHR;AQP1;ATF3;BNIP3;DUSP1;EGLN3;EGR1;ENO1;FOS;HSPA6;JUNB;LDHA;PDGFRB;PFKFB3;PPP1R15A;SLC16A3;SLC2A1;SLC6A6;STC1	R III
Mbco_level1	48 hrs	Diffrna_up	BOR-MSN01_03R-F1SW-1-CMfr2-F-Non_cardiovascular_drug	Cellular response to stress	238	121	11336	6	0.0420659117037475	1.37607	0	0	9	BHLHE40;CD24;ENO1;GPX3;SLC2A3;SRXN1	R IX
Mbco_level1	48 hrs	Diffrna_down	BOR-MSN01_03R-F1SW-1-CMfr2-F-Non_cardiovascular_drug	Cellular response to stress	254	121	11336	7	0.0190111708803028	1.720991	0	0	4	EGR1;FOS;GADD45B;IGFBP3;KL;PMAIP1;SESN2	R IV
Mbco_level1	48 hrs	Diffrna_down	BOR-MSN02_04R-F1SW-1-CMfr2-F-Non_cardiovascular_drug	Cellular response to stress	336	121	11336	9	0.00979479936258367	2.009004	0	0	5	EGR1;EPAS1;FOS;GADD45B;IGFBP3;PDGFRB;PFKFB3;PMAIP1;SESN2	R V
Mbco_level1	48 hrs	Diffrna_up	BOR-MSN06_07R-F1SW-1-CMfr2-F-Non_cardiovascular_drug	Cellular response to stress	182	121	11336	5	0.0452847100688251	1.344048	0	0	7	BHLHE40;DUSP1;GPX3;HMOX1;SRXN1	R VII
Mbco_level1	48 hrs	Diffrna_down	BOR-MSN06_07R-F1SW-1-CMfr2-F-Non_cardiovascular_drug	Cellular response to stress	306	121	11336	8	0.0166718317697842	1.778017	0	0	5	CLSPN;DDB2;EGR1;GADD45B;GATA3;KL;NQO1;SESN2	R V
Mbco_level1	48 hrs	Diffrna_down	BOR-MSN08_13R-F1SW-1-CMfr2-F-Non_cardiovascular_drug	Cellular response to stress	225	121	11336	7	0.0103413188621966	1.985424	0	0	2	CLSPN;DDB2;EGR1;FOXM1;GADD45B;GATA3;KL	R II
Mbco_level1	48 hrs	Diffrna_up	BOS-MSN01_03R-F1SW-1-CMfr0-F-Noncardiotoxic_kinase_inhibitor	Cellular response to stress	310	121	11336	7	0.0481378245976891	1.317514	0	0	8	CD24;GPX3;GPX4;HSF1;MGST1;NQO1;PRDX5	R VIII
Mbco_level1	48 hrs	Diffrna_down	BOS-MSN08_13R-F1SW-1-CMfr0-F-Noncardiotoxic_kinase_inhibitor	Cellular response to stress	23	121	11336	3	0.00179751305068607	2.745328	0	0	1	BNIP3;EGLN3;PRKAA2	R I
Mbco_level1	48 hrs	Diffrna_down	BOS-MSN09_04R-F1SW-1-CMfr0-F-Noncardiotoxic_kinase_inhibitor	Cellular response to stress	280	121	11336	19	1.13289647360509E-10	9.945809	0	0	1	ATF3;BHLHE40;BNIP3;DUSP1;EGLN3;EGR1;FOS;FOXO4;IGFBP3;JUNB;LDHA;PFKFB3;PFKFB4;PGK1;PPP1R15A;SLC16A3;SLC2A1;STC1;VEGFA	R I
Mbco_level1	48 hrs	Diffrna_up	CAB-MSN01_03R-F1SW-1-CMfr0-F-Noncardiotoxic_kinase_inhibitor	Cellular response to stress	267	121	11336	7	0.0242041528672315	1.61611	0	0	5	BHLHE40;DDIT4;GADD45B;IGFBP3;MT2A;SLC16A3;SLC2A3	R V
Mbco_level1	48 hrs	Diffrna_down	CAB-MSN01_03R-F1SW-1-CMfr0-F-Noncardiotoxic_kinase_inhibitor	Cellular response to stress	212	121	11336	7	0.00758657506788823	2.119954	0	0	1	ATF3;DUOX2;DUSP1;EGR1;FOS;PRKAA2;SLC16A7	R I
Mbco_level1	48 hrs	Diffrna_down	CAB-MSN05_01R-F1SW-1-CMfr0-F-Noncardiotoxic_kinase_inhibitor	Cellular response to stress	344	121	11336	11	0.00111230322621338	2.953777	0	0	3	AHR;CD24;CLSPN;EGR1;EPAS1;FOXO1;NQO1;PDGFRB;PMAIP1;SLC2A1;STC1	R III
Mbco_level1	48 hrs	Diffrna_down	CAB-MSN08_13R-F1SW-1-CMfr0-F-Noncardiotoxic_kinase_inhibitor	Cellular response to stress	215	121	11336	10	9.88229683469269E-05	4.005142	0	0	4	ATF3;BNIP3;CA9;CD24;DUOX2;EGLN3;ENO1;LDHA;PGK1;SLC16A3	R IV
Mbco_level1	48 hrs	Diffrna_down	CAB-MSN09_04R-F1SW-1-CMfr0-F-Noncardiotoxic_kinase_inhibitor	Cellular response to stress	338	121	11336	12	0.000257574900845624	3.589097	0	0	3	BNIP3;ENO1;FOS;HSF1;JUNB;LDHA;PFKFB4;PGK1;SLC16A3;SLC2A1;STC1;VEGFA	R III
Mbco_level1	48 hrs	Diffrna_up	CAR-MSN01_03R-F1SW-1-CMfr2-F-Non_cardiovascular_drug	Cellular response to stress	233	121	11336	8	0.0034679112307734	2.459932	0	0	2	ENO1;GADD45B;HSPA6;PFKFB3;PGF;PPP1R15A;SESN2;SLC16A3	R II
Mbco_level1	48 hrs	Diffrna_down	CAR-MSN01_03R-F1SW-1-CMfr2-F-Non_cardiovascular_drug	Cellular response to stress	254	121	11336	7	0.0190111708803028	1.720991	0	0	4	DDB2;EGR1;FOS;GPX3;HIF1A;KL;NQO1	R IV
Mbco_level1	48 hrs	Diffrna_up	CAR-MSN02_04R-F1SW-1-CMfr2-F-Non_cardiovascular_drug	Cellular response to stress	39	121	11336	7	1.53647110157856E-07	6.813476	0	0	1	BNIP3;GADD45B;HIF3A;HSPA1A;HSPA6;PFKFB3;RORA	R I
Mbco_level1	48 hrs	Diffrna_down	CAR-MSN02_04R-F1SW-1-CMfr2-F-Non_cardiovascular_drug	Cellular response to stress	470	121	11336	12	0.00436141791286196	2.360372	0	0	5	DDB2;EGR1;FOS;GATA3;GPX3;IGFBP3;KL;NQO1;PDGFRB;PMAIP1;PRDX5;RBM3	R V
Mbco_level1	48 hrs	Diffrna_up	CAR-MSN05_01R-F1SW-1-CMfr2-F-Non_cardiovascular_drug	Cellular response to stress	89	121	11336	5	0.00259203923404602	2.586359	0	0	1	HIF3A;HMOX1;PFKFB3;RORA;SRXN1	R I
Mbco_level1	48 hrs	Diffrna_down	CAR-MSN05_01R-F1SW-1-CMfr2-F-Non_cardiovascular_drug	Cellular response to stress	400	121	11336	9	0.0272629336119386	1.564427	0	0	5	CD24;DDB2;EGR1;GATA3;IGFBP3;KL;NQO1;PDGFRB;PMAIP1	R V
Mbco_level1	48 hrs	Diffrna_up	CAR-MSN08_13R-F1SW-1-CMfr2-F-Non_cardiovascular_drug	Cellular response to stress	189	121	11336	10	3.33509278352019E-05	4.476892	0	0	1	DUSP1;FOS;GADD45B;HMOX1;HSPA6;PFKFB3;PFKFB4;PPP1R15A;SESN2;SRXN1	R I
Mbco_level1	48 hrs	Diffrna_up	CAR-MSN09_04R-F1SW-1-CMfr2-F-Non_cardiovascular_drug	Cellular response to stress	222	121	11336	7	0.0096492827346044	2.015505	0	0	1	GADD45B;HIF3A;HMOX1;HSPA6;PFKFB3;PGF;SESN2	R I
Mbco_level1	48 hrs	Diffrna_down	CAR-MSN09_04R-F1SW-1-CMfr2-F-Non_cardiovascular_drug	Cellular response to stress	258	121	11336	9	0.00175299806678365	2.756219	0	0	4	ATF3;DDB2;EGR1;FOS;GATA3;GPX3;KL;NQO1;PMAIP1	R IV
Mbco_level1	48 hrs	Diffrna_up	CER-MSN01_03R-F1SW-1-CMfr0-F-Noncardiotoxic_kinase_inhibitor	Cellular response to stress	301	121	11336	13	1.88989602239651E-05	4.723562	0	0	2	BHLHE40;DDIT4;GADD45B;GPX3;GPX4;HYOU1;JUNB;LAMP3;MT2A;PPP1R15A;SESN2;SLC2A3;SRXN1	R II
Mbco_level1	48 hrs	Diffrna_down	CER-MSN01_03R-F1SW-1-CMfr0-F-Noncardiotoxic_kinase_inhibitor	Cellular response to stress	211	121	11336	6	0.0254497978362634	1.594316	0	0	4	AQP1;ATF3;CD24;EGR1;FOS;FOXM1	R IV
Mbco_level1	48 hrs	Diffrna_up	CER-MSN05_01R-F1SW-1-CMfr0-F-Noncardiotoxic_kinase_inhibitor	Cellular response to stress	171	121	11336	7	0.00234946046023428	2.629032	0	0	2	BHLHE40;EGR1;FOXO4;HIF3A;JUNB;PPP1R15A;RORA	R II
Mbco_level1	48 hrs	Diffrna_down	CER-MSN09_04R-F1SW-1-CMfr0-F-Noncardiotoxic_kinase_inhibitor	Cellular response to stress	288	121	11336	16	6.45613906670352E-08	7.190027	0	0	2	AQP1;ATF3;BNIP3;BNIP3L;CLSPN;ENO1;FOXM1;GLRX;LDHA;NQO1;PGK1;PRDX3;RORA;SLC16A3;SLC2A1;STC1	R II
Mbco_level1	48 hrs	Diffrna_up	CRI-MSN01_03R-F1SW-1-CMfr0-F-Noncardiotoxic_kinase_inhibitor	Cellular response to stress	90	121	11336	4	0.0156073481695453	1.806671	0	0	1	ATF3;DUSP1;EGR1;FOS	R I
Mbco_level1	48 hrs	Diffrna_up	CRI-MSN08_13R-F1SW-1-CMfr0-F-Noncardiotoxic_kinase_inhibitor	Cellular response to stress	249	121	11336	9	0.0013722235641116	2.862575	0	0	4	ATF3;BNIP3;CA9;EGLN3;LDHA;RORA;SLC16A3;STC1;VEGFA	R IV
Mbco_level1	48 hrs	Diffrna_down	CRI-MSN09_04R-F1SW-1-CMfr0-F-Noncardiotoxic_kinase_inhibitor	Cellular response to stress	351	121	11336	17	1.76757560147105E-07	6.752622	0	0	3	ATF3;BHLHE40;BNIP3;BNIP3L;DUSP1;EGR1;ENO1;FOS;LDHA;PFKFB3;PFKFB4;PGK1;RORA;SLC16A3;SLC2A1;SLC6A6;STC1	R III
Mbco_level1	48 hrs	Diffrna_up	CTX-MSN01_03R-F1SW-1-CMfr0-F-Noncardiotoxic_monoclonal_antibody	Cellular response to stress	270	121	11336	10	0.000616367354575608	3.21016	0	0	2	ATF3;DUSP1;FOS;GADD45B;GPX4;HSF1;JUNB;PPP1R15A;PRDX5;STK11	R II
Mbco_level1	48 hrs	Diffrna_down	CTX-MSN05_01R-F1SW-1-CMfr0-F-Noncardiotoxic_monoclonal_antibody	Cellular response to stress	376	121	11336	11	0.00225385209514117	2.647075	0	0	6	ATF3;BHLHE40;CD24;EGR1;ENO1;FOS;FOXM1;LDHA;PDGFRB;SLC2A1;SLC6A6	R VI
Mbco_level1	48 hrs	Diffrna_down	CTX-MSN06_07R-F1SW-1-CMfr0-F-Noncardiotoxic_monoclonal_antibody	Cellular response to stress	225	121	11336	6	0.0333881893557213	1.476407	0	0	4	ENO1;FOXM1;LDHA;SLC16A7;SLC2A3;SLC6A6	R IV
Mbco_level1	48 hrs	Diffrna_down	CTX-MSN08_13R-F1SW-1-CMfr0-F-Noncardiotoxic_monoclonal_antibody	Cellular response to stress	314	121	11336	14	6.14545326333101E-06	5.211446	0	0	4	ATF3;BNIP3;CA9;CD24;EGR1;ENO1;FOXM1;HSPA6;LDHA;NQO1;PGK1;SLC2A3;SLC6A6;TIE1	R IV
Mbco_level1	48 hrs	Diffrna_down	CTX-MSN09_04R-F1SW-1-CMfr0-F-Noncardiotoxic_monoclonal_antibody	Cellular response to stress	208	121	11336	6	0.0239309305541895	1.62104	0	0	5	BNIP3;LDHA;NQO1;PMAIP1;SLC16A1;SLC6A6	R V
Mbco_level1	48 hrs	Diffrna_down	CYC-MSN01_03R-F1SW-1-CMfr1-F-Non_cardiovascular_drug	Cellular response to stress	359	121	11336	10	0.00502565921998718	2.298807	0	0	4	ATF3;DUSP1;EGLN3;EGR1;FOS;FOXM1;PRKAA2;RAP2A;SLC16A7;SLC6A6	R IV
Mbco_level1	48 hrs	Diffrna_up	CYC-MSN05_01R-F1SW-1-CMfr1-F-Non_cardiovascular_drug	Cellular response to stress	79	121	11336	7	2.03551812579359E-05	4.691325	0	0	1	BHLHE40;BNIP3;EGLN3;ENO1;LDHA;RORA;VEGFA	R I
Mbco_level1	48 hrs	Diffrna_up	CYC-MSN08_13R-F1SW-1-CMfr1-F-Non_cardiovascular_drug	Cellular response to stress	269	121	11336	8	0.00811266120669527	2.090837	0	0	4	ATF3;BHLHE40;EGR1;FOS;HIF3A;MAP3K5;PPP1R15A;SLC6A6	R IV
Mbco_level1	48 hrs	Diffrna_down	CYC-MSN08_13R-F1SW-1-CMfr1-F-Non_cardiovascular_drug	Cellular response to stress	223	121	11336	9	0.000629678346687762	3.200881	0	0	4	BNIP3;CA9;CD24;DUOX2;ENO1;LDHA;MGST1;PGK1;TIE1	R IV
Mbco_level1	48 hrs	Diffrna_up	DAB-MSN05_01R-F1SW-1-CMfr2-F-Cardiotoxic_kinase_inhibitor	Cellular response to stress	255	121	11336	10	0.000393892783704078	3.404622	0	0	3	ATF3;CEBPB;DDIT4;LAMP3;NQO1;SESN2;SLC2A3;SLC6A6;SRXN1;VEGFA	R III
Mbco_level1	48 hrs	Diffrna_up	DAB-MSN06_07R-F1SW-1-CMfr2-F-Cardiotoxic_kinase_inhibitor	Cellular response to stress	252	121	11336	9	0.00149088013737048	2.826557	0	0	3	BHLHE40;CD200;CEBPB;DDIT4;HYOU1;NQO1;SESN2;SLC6A6;VEGFA	R III
Mbco_level1	48 hrs	Diffrna_up	DAB-MSN08_13R-F1SW-1-CMfr2-F-Cardiotoxic_kinase_inhibitor	Cellular response to stress	255	121	11336	7	0.0193799411109871	1.712648	0	0	5	CA12;EGR1;HYOU1;NQO1;SESN2;SLC2A3;SLC6A6	R V
Mbco_level1	48 hrs	Diffrna_down	DAB-MSN08_13R-F1SW-1-CMfr2-F-Cardiotoxic_kinase_inhibitor	Cellular response to stress	241	121	11336	7	0.0146573283157139	1.833945	0	0	5	ATF3;BNIP3;CA9;EGLN3;LDHA;SLC16A3;TIE1	R V
Mbco_level1	48 hrs	Diffrna_up	DAB-MSN09_04R-F1SW-1-CMfr2-F-Cardiotoxic_kinase_inhibitor	Cellular response to stress	362	121	11336	9	0.0153544175930933	1.813767	0	0	6	CD200;CEBPB;DDIT4;HYOU1;NQO1;SESN2;SLC2A3;SLC6A6;SRXN1	R VI
Mbco_level1	48 hrs	Diffrna_down	DAB-MSN09_04R-F1SW-1-CMfr2-F-Cardiotoxic_kinase_inhibitor	Cellular response to stress	126	121	11336	9	7.70530367776569E-06	5.11321	0	0	1	ATF3;BNIP3;EGLN3;ENO1;FOS;LDHA;PFKFB4;PGK1;STC1	R I
Mbco_level1	48 hrs	Diffrna_up	DAS-MSN06_07R-F1SW-1-CMfr0-F-Noncardiotoxic_kinase_inhibitor	Cellular response to stress	202	121	11336	8	0.00142670412855915	2.845666	0	0	2	ATF3;BHLHE40;DUOX2;EGR1;FOS;FOXM1;HSPA6;SLC6A6	R II
Mbco_level1	48 hrs	Diffrna_down	DAS-MSN06_07R-F1SW-1-CMfr0-F-Noncardiotoxic_kinase_inhibitor	Cellular response to stress	283	121	11336	7	0.0318455641574527	1.496951	0	0	5	BNIP3;CD24;HIF3A;IGFBP3;PDGFRB;SLC16A3;SLC16A7	R V
Mbco_level1	48 hrs	Diffrna_up	DAS-MSN08_13R-F1SW-1-CMfr0-F-Noncardiotoxic_kinase_inhibitor	Cellular response to stress	259	121	11336	14	6.36544116338332E-07	6.196171	0	0	2	ATF3;BNIP3;BNIP3L;CA9;EGLN3;EGR1;ENO1;FOS;LDHA;PGK1;RORA;SLC16A3;STC1;VEGFA	R II
Mbco_level1	48 hrs	Diffrna_down	DAS-MSN08_13R-F1SW-1-CMfr0-F-Noncardiotoxic_kinase_inhibitor	Cellular response to stress	240	121	11336	7	0.014355100014319	1.842994	0	0	4	ARNT2;CD24;CDC25A;CLSPN;DUOX2;FOXM1;MGST1	R IV
Mbco_level1	48 hrs	Diffrna_down	DAS-MSN09_04R-F1SW-1-CMfr0-F-Noncardiotoxic_kinase_inhibitor	Cellular response to stress	292	121	11336	24	4.09037794146754E-15	14.38824	0	0	1	ATF3;BHLHE40;BNIP3;CA9;DDB2;DUSP1;EGLN3;EGR1;ENO1;FOS;HSF1;HSPA6;IGFBP3;JUNB;LDHA;PFKFB3;PFKFB4;PGK1;PPP1R15A;RORA;SLC16A3;SLC2A1;STC1;VEGFA	R I
Mbco_level1	48 hrs	Diffrna_up	DAU-MSN01_03R-F1SW-1-CMfr-1-F-Anthracycline	Cellular response to stress	483	121	11336	15	0.000187900496876961	3.726072	0	0	2	DDIT4;EGR1;FOS;FOXO4;GADD45B;GATA3;GRN;HSPA6;IGFBP3;JUNB;KL;PON2;PRDX3;RBM3;STC1	R II
Mbco_level1	48 hrs	Diffrna_down	DAU-MSN02_04R-F1SW-1-CMfr-1-F-Anthracycline	Cellular response to stress	80	121	11336	4	0.0104744798496275	1.979868	0	0	2	GPX3;HMOX1;HSPA6;SRXN1	R II
Mbco_level1	48 hrs	Diffrna_up	DAU-MSN05_01R-F1SW-1-CMfr-1-F-Anthracycline	Cellular response to stress	338	121	11336	8	0.0282052309082693	1.54967	0	0	4	ATF3;CLSPN;DDB2;FOS;FOXM1;HSD17B6;NPTX1;NQO1	R IV
Mbco_level1	48 hrs	Diffrna_down	DAU-MSN05_01R-F1SW-1-CMfr-1-F-Anthracycline	Cellular response to stress	135	121	11336	9	1.3497569281027E-05	4.869744	0	0	2	DUSP1;GPX3;HIF3A;HMOX1;HSPA6;PFKFB3;SESN2;SLC2A3;SRXN1	R II
Mbco_level1	48 hrs	Diffrna_down	DAU-MSN06_07R-F1SW-1-CMfr-1-F-Anthracycline	Cellular response to stress	117	121	11336	4	0.0364500722296809	1.438302	0	0	5	GPX3;HMOX1;NQO1;SRXN1	R V
Mbco_level1	48 hrs	Diffrna_up	DAU-MSN09_04R-F1SW-1-CMfr-1-F-Anthracycline	Cellular response to stress	255	121	11336	7	0.0193799411109871	1.712648	0	0	3	CEBPB;DDB2;NQO1;PGF;PMAIP1;SESN1;SESN2	R III
Mbco_level1	48 hrs	Diffrna_down	DAU-MSN09_04R-F1SW-1-CMfr-1-F-Anthracycline	Cellular response to stress	215	121	11336	7	0.00816727261013342	2.087923	0	0	3	ATF3;GADD45B;HIF3A;HSPA6;PFKFB3;RORA;SRXN1	R III
Mbco_level1	48 hrs	Diffrna_down	DEC-MSN02_04R-F1SW-1-CMfr1-F-Non_cardiovascular_drug	Cellular response to stress	436	121	11336	9	0.043533719558554	1.361174	0	0	6	BHLHE40;DDIT4;DUSP1;EPAS1;GPX4;HMOX1;JUNB;PDGFRB;SLC16A3	R VI
Mbco_level1	48 hrs	Diffrna_up	DEC-MSN05_01R-F1SW-1-CMfr1-F-Non_cardiovascular_drug	Cellular response to stress	336	121	11336	25	1.02980209566068E-14	13.98725	0	0	1	AHR;ATF3;BHLHE40;BNIP3;BNIP3L;CA9;DDIT4;DUOX2;DUSP1;EGLN1;EGLN3;EGR1;ENO1;FOS;JUNB;LDHA;PDGFRB;PFKFB3;PFKFB4;PGK1;RORA;SLC16A3;SLC2A1;STC1;VEGFA	R I
Mbco_level1	48 hrs	Diffrna_down	DEC-MSN08_13R-F1SW-1-CMfr1-F-Non_cardiovascular_drug	Cellular response to stress	190	121	11336	10	3.48904163911772E-05	4.457294	0	0	2	AQP1;BNIP3;CA9;CD24;EGLN3;FOXM1;LDHA;PGK1;SLC16A3;TIE1	R II
Mbco_level1	48 hrs	Diffrna_up	DEL-MSN01_03R-F1SW-1-CMfr1-F-Non_cardiovascular_drug	Cellular response to stress	244	121	11336	7	0.0155913431954606	1.807117	0	0	2	AHR;CD200;FOXO1;GPX3;MDM4;SLC16A7;SRXN1	R II
Mbco_level1	48 hrs	Diffrna_down	DEL-MSN01_03R-F1SW-1-CMfr1-F-Non_cardiovascular_drug	Cellular response to stress	228	121	11336	8	0.00303823551681877	2.517379	0	0	3	ATF3;BHLHE40;DUSP1;EGLN3;EGR1;FOS;PPP1R15A;SLC6A6	R III
Mbco_level1	48 hrs	Diffrna_down	DEL-MSN02_04R-F1SW-1-CMfr1-F-Non_cardiovascular_drug	Cellular response to stress	397	121	11336	11	0.00342372944034217	2.465501	0	0	5	AHR;BHLHE40;DDIT4;ENO1;EPAS1;JUNB;LDHA;MT2A;PDGFRB;PFKFB3;SLC16A3	R V
Mbco_level1	48 hrs	Diffrna_up	DEL-MSN05_01R-F1SW-1-CMfr1-F-Non_cardiovascular_drug	Cellular response to stress	179	121	11336	16	6.44517108947435E-11	10.19077	0	0	1	ATF3;BHLHE40;BNIP3;BNIP3L;DUOX2;EGLN1;EGR1;ENO1;FOS;LDHA;PDGFRB;PFKFB3;PFKFB4;RORA;STC1;VEGFA	R I
Mbco_level1	48 hrs	Diffrna_down	DEL-MSN09_04R-F1SW-1-CMfr1-F-Non_cardiovascular_drug	Cellular response to stress	287	121	11336	10	0.000985266737355035	3.006446	0	0	3	ATF3;BNIP3;EGLN3;LDHA;PGK1;PRKAA2;RORA;SLC16A1;SLC16A7;SLC6A6	R III
Mbco_level1	48 hrs	Diffrna_up	DIC-MSN01_03R-F1SW-1-CMfr1-F-Non_cardiovascular_drug	Cellular response to stress	438	121	11336	11	0.00709313019338064	2.149162	0	0	4	AHR;AQP1;CD200;CD24;EPAS1;GPX3;IGFBP3;NQO1;PDGFRB;SLC16A3;SLC6A6	R IV
Mbco_level1	48 hrs	Diffrna_down	DIC-MSN01_03R-F1SW-1-CMfr1-F-Non_cardiovascular_drug	Cellular response to stress	56	121	11336	3	0.0218181771370962	1.661182	0	0	1	ATF3;EGR1;FOS	R I
Mbco_level1	48 hrs	Diffrna_down	DIC-MSN05_01R-F1SW-1-CMfr1-F-Non_cardiovascular_drug	Cellular response to stress	169	121	11336	6	0.00943350079930984	2.025327	0	0	2	ATF3;BNIP3;CD24;MITF;PFKFB3;STC1	R II
Mbco_level1	48 hrs	Diffrna_down	DIC-MSN08_13R-F1SW-1-CMfr1-F-Non_cardiovascular_drug	Cellular response to stress	222	121	11336	10	0.00012876314053151	3.890208	0	0	2	AQP1;BNIP3;CA9;CD24;DUOX2;EGLN3;FOXM1;LDHA;SLC16A3;TIE1	R II
Mbco_level1	48 hrs	Diffrna_down	DIC-MSN09_04R-F1SW-1-CMfr1-F-Non_cardiovascular_drug	Cellular response to stress	318	121	11336	10	0.00211741242404769	2.674195	0	0	2	ATF3;EGLN3;GPX3;NQO1;PRDX3;PRKAA2;RAP2A;SIRT1;SLC16A1;SLC6A6	R II
Mbco_level1	48 hrs	Diffrna_down	DOB-MSN01_03R-F1SW-1-CMfr1-F-Cardiovascular_drug	Cellular response to stress	339	121	11336	10	0.00335910572427047	2.473776	0	0	4	ATF3;DUOX2;DUSP1;EGR1;FOS;PRKAA2;PSIP1;RAP2A;SLC16A7;SLC6A6	R IV
Mbco_level1	48 hrs	Diffrna_up	DOB-MSN05_01R-F1SW-1-CMfr1-F-Cardiovascular_drug	Cellular response to stress	83	121	11336	6	0.000252223998951296	3.598214	0	0	1	BHLHE40;DDIT4;PFKFB3;SLC2A3;STC1;VEGFA	R I
Mbco_level1	48 hrs	Diffrna_down	DOB-MSN08_13R-F1SW-1-CMfr1-F-Cardiovascular_drug	Cellular response to stress	238	121	11336	10	0.000227011204232209	3.643953	0	0	2	ATF3;BNIP3;CA9;EGLN3;EGR1;HSPA6;LDHA;NQO1;PGK1;PRKAA2	R II
Mbco_level1	48 hrs	Diffrna_down	DOB-MSN09_04R-F1SW-1-CMfr1-F-Cardiovascular_drug	Cellular response to stress	103	121	11336	11	1.12864267087543E-08	7.947443	0	0	1	ATF3;BHLHE40;BNIP3;DUSP1;EGR1;FOS;HSPA6;JUNB;LDHA;PGK1;SIRT1	R I
Mbco_level1	48 hrs	Diffrna_down	DOX-MSN09_04R-F1SW-1-CMfr3-F-Anthracycline	Cellular response to stress	193	121	11336	8	0.00106551842553605	2.972439	0	0	3	AQP1;ATF3;FOS;GADD45B;HIF3A;HSPA6;PFKFB3;SRXN1	R III
Mbco_level1	48 hrs	Diffrna_up	EDN-MSN01_03R-F1SW-1-CMfr1-F-Cardiovascular_drug	Cellular response to stress	402	121	11336	14	9.47259129059386E-05	4.023531	0	0	5	BHLHE40;DDIT4;EGLN3;ENO1;GPX3;LDHA;MT2A;PFKFB3;PGK1;SLC16A3;SLC2A1;SLC2A3;SLC6A6;VEGFA	R V
Mbco_level1	48 hrs	Diffrna_up	EDN-MSN02_04R-F1SW-1-CMfr1-F-Cardiovascular_drug	Cellular response to stress	107	121	11336	5	0.00570581884386725	2.243682	0	0	3	BNIP3;FOXO1;LDHA;PGK1;SLC16A3	R III
Mbco_level1	48 hrs	Diffrna_up	EPI-MSN01_03R-F1SW-1-CMfr3-F-Anthracycline	Cellular response to stress	432	121	11336	11	0.00641821097975039	2.192586	0	0	6	AQP1;FOXO4;GPX3;GRN;IGFBP3;MGST1;PGK1;PON2;PRDX3;PRDX5;RBM3	R VI
Mbco_level1	48 hrs	Diffrna_up	EPI-MSN05_01R-F1SW-1-CMfr3-F-Anthracycline	Cellular response to stress	449	121	11336	11	0.00847419119835265	2.071902	0	0	5	GADD45B;GATA3;GPX3;GRN;IGFBP3;MGST1;NPTX1;NQO1;PON2;PRDX3;RBM3	R V
Mbco_level1	48 hrs	Diffrna_up	EPI-MSN06_07R-F1SW-1-CMfr3-F-Anthracycline	Cellular response to stress	384	121	11336	11	0.00265341812688092	2.576194	0	0	4	EGR1;FOS;FOXO4;GADD45B;GRN;IGFBP3;MGST1;PGK1;PON2;PRDX3;RBM3	R IV
Mbco_level1	48 hrs	Diffrna_down	EPI-MSN09_04R-F1SW-1-CMfr3-F-Anthracycline	Cellular response to stress	16	121	11336	3	0.000600202222355073	3.221702	0	0	1	ATF3;SLC16A7;SLC6A6	R I
Mbco_level1	48 hrs	Diffrna_up	ERL-MSN01_03R-F1SW-1-CMfr0-F-Noncardiotoxic_kinase_inhibitor	Cellular response to stress	121	121	11336	7	0.00030661201738001	3.513411	0	0	3	ATF3;BHLHE40;JUNB;NQO1;PPP1R15A;SRXN1;VEGFA	R III
Mbco_level1	48 hrs	Diffrna_down	ERL-MSN01_03R-F1SW-1-CMfr0-F-Noncardiotoxic_kinase_inhibitor	Cellular response to stress	370	121	11336	8	0.0443826953590406	1.352786	0	0	4	CLSPN;FOXM1;MITF;PRKAA2;PSIP1;RAP2A;SLC16A7;SLC6A6	R IV
Mbco_level1	48 hrs	Diffrna_up	ERL-MSN08_13R-F1SW-1-CMfr0-F-Noncardiotoxic_kinase_inhibitor	Cellular response to stress	240	121	11336	20	7.85467772626381E-13	12.10487	0	0	1	ATF3;BHLHE40;BNIP3;CA9;CEBPB;DDIT4;EGLN3;FOS;FOXO4;GPX3;HMOX1;JUNB;NQO1;PMAIP1;PPP1R15A;RORA;SESN2;SLC16A3;SRXN1;VEGFA	R I
Mbco_level1	48 hrs	Diffrna_up	ERL-MSN09_04R-F1SW-1-CMfr0-F-Noncardiotoxic_kinase_inhibitor	Cellular response to stress	153	121	11336	5	0.0239095662951573	1.621428	0	0	4	CEBPB;DDIT4;NQO1;SESN2;SRXN1	R IV
Mbco_level1	48 hrs	Diffrna_down	ERL-MSN09_04R-F1SW-1-CMfr0-F-Noncardiotoxic_kinase_inhibitor	Cellular response to stress	367	121	11336	15	8.04307552279285E-06	5.094578	0	0	3	BNIP3;CDC25A;CLSPN;DUSP1;EGR1;ENO1;FOS;FOXM1;LDHA;PFKFB3;PFKFB4;PGK1;SLC16A3;SLC6A6;STC1	R III
Mbco_level1	48 hrs	Diffrna_down	EST-MSN01_03R-F1SW-1-CMfr1-F-Non_cardiovascular_drug	Cellular response to stress	313	121	11336	8	0.0188344866820207	1.725046	0	0	4	ATF3;EGLN1;EGR1;FOS;PRKAA2;RAP2A;SLC16A7;SLC6A6	R IV
Mbco_level1	48 hrs	Diffrna_up	EST-MSN05_01R-F1SW-1-CMfr1-F-Non_cardiovascular_drug	Cellular response to stress	155	121	11336	13	9.69410544972701E-09	8.013493	0	0	1	BHLHE40;BNIP3;DDIT4;EGLN3;ENO1;LDHA;PFKFB3;PGK1;RORA;SLC16A3;SLC2A3;STC1;VEGFA	R I
Mbco_level1	48 hrs	Diffrna_down	EST-MSN08_13R-F1SW-1-CMfr1-F-Non_cardiovascular_drug	Cellular response to stress	247	121	11336	7	0.0165670782883482	1.780754	0	0	4	ATF3;BNIP3;CA9;EGLN3;IGFBP3;LDHA;TIE1	R IV
Mbco_level1	48 hrs	Diffrna_down	EST-MSN09_04R-F1SW-1-CMfr1-F-Non_cardiovascular_drug	Cellular response to stress	261	121	11336	8	0.00681248507006612	2.166694	0	0	3	BHLHE40;CA9;DUSP1;EGR1;FOS;GPX3;SLC6A6;STC1	R III
Mbco_level1	48 hrs	Diffrna_up	FLE-MSN01_03R-F1SW-1-CMfr1-F-Cardiovascular_drug	Cellular response to stress	182	121	11336	7	0.0033279514513683	2.477823	0	0	1	ATF3;EGR1;FOS;HSF1;JUNB;PPP1R15A;STK11	R I
Mbco_level1	48 hrs	Diffrna_down	FLE-MSN05_01R-F1SW-1-CMfr1-F-Cardiovascular_drug	Cellular response to stress	476	121	11336	11	0.0127547729780845	1.894327	0	0	4	AHR;ATF3;BHLHE40;BHLHE41;EGR1;EPAS1;LDHA;PDGFRB;PMAIP1;SLC16A3;SLC2A1	R IV
Mbco_level1	48 hrs	Diffrna_down	FLE-MSN08_13R-F1SW-1-CMfr1-F-Cardiovascular_drug	Cellular response to stress	24	121	11336	2	0.0267587127601147	1.572535	0	0	2	BNIP3;EGLN3	R II
Mbco_level1	48 hrs	Diffrna_down	FLE-MSN09_04R-F1SW-1-CMfr1-F-Cardiovascular_drug	Cellular response to stress	352	121	11336	19	5.31243231093061E-09	8.274707	0	0	2	ATF3;BHLHE40;BNIP3;DUSP1;EGR1;ENO1;FOS;GPX4;HSF1;JUNB;LDHA;PFKFB3;PFKFB4;PGK1;PPP1R15A;SLC16A3;SLC2A1;STC1;VEGFA	R II
Mbco_level1	48 hrs	Diffrna_up	GEF-MSN01_03R-F1SW-1-CMfr0-F-Noncardiotoxic_kinase_inhibitor	Cellular response to stress	181	121	11336	6	0.0129291375616581	1.88843	0	0	2	ATF3;BHLHE40;DUSP1;FOS;HSF1;JUNB	R II
Mbco_level1	48 hrs	Diffrna_up	GEF-MSN08_13R-F1SW-1-CMfr0-F-Noncardiotoxic_kinase_inhibitor	Cellular response to stress	168	121	11336	12	2.19063749185754E-07	6.65943	0	0	1	ATF3;BNIP3;CA9;DDIT4;EGLN3;LDHA;PRKAA2;RORA;SLC16A3;SLC16A7;STC1;VEGFA	R I
Mbco_level1	48 hrs	Diffrna_down	GEF-MSN09_04R-F1SW-1-CMfr0-F-Noncardiotoxic_kinase_inhibitor	Cellular response to stress	324	121	11336	18	8.94731341779415E-09	8.048307	0	0	2	BNIP3;BNIP3L;DUSP1;EGR1;ENO1;FOS;FOXM1;GADD45B;LDHA;NQO1;PFKFB3;PFKFB4;PGK1;SLC16A3;SLC2A1;SLC2A3;SLC6A6;STC1	R II
Mbco_level1	48 hrs	Diffrna_down	IDA-MSN01_03R-F1SW-1-CMfr3-F-Anthracycline	Cellular response to stress	248	121	11336	7	0.0169017538395502	1.772068	0	0	5	ATF3;FOS;FOXM1;GADD45B;HIF3A;HSPA6;SRXN1	R V
Mbco_level1	48 hrs	Diffrna_down	IDA-MSN08_13R-F1SW-1-CMfr3-F-Anthracycline	Cellular response to stress	115	121	11336	4	0.0345382174649701	1.4617	0	0	4	FOXM1;GADD45B;HIF3A;HSPA6	R IV
Mbco_level1	48 hrs	Diffrna_down	IGF-MSN01_03R-F1SW-1-CMfr1-F-Non_cardiovascular_drug	Cellular response to stress	275	121	11336	7	0.0278462127714809	1.555234	0	0	5	ATF3;EGR1;FOS;PRKAA2;RAP2A;SLC16A7;SLC6A6	R V
Mbco_level1	48 hrs	Diffrna_up	IGF-MSN02_04R-F1SW-1-CMfr1-F-Non_cardiovascular_drug	Cellular response to stress	117	121	11336	9	4.18769636490228E-06	5.378025	0	0	2	BNIP3;ENO1;LDHA;PGK1;SLC16A3;SLC2A1;SLC2A3;STC1;VEGFA	R II
Mbco_level1	48 hrs	Diffrna_down	IGF-MSN08_13R-F1SW-1-CMfr1-F-Non_cardiovascular_drug	Cellular response to stress	160	121	11336	10	7.81385024914521E-06	5.107135	0	0	1	ATF3;BNIP3;CA9;CD24;DUOX2;EGLN3;FOXO4;LDHA;PGK1;RORA	R I
Mbco_level1	48 hrs	Diffrna_down	IGF-MSN09_04R-F1SW-1-CMfr1-F-Non_cardiovascular_drug	Cellular response to stress	149	121	11336	15	4.85433452774979E-11	10.31387	0	0	1	ATF3;BHLHE40;BNIP3;EGLN1;EGLN3;EGR1;ENO1;FOS;LDHA;PFKFB4;PGK1;RORA;SLC16A3;SLC2A1;VEGFA	R I
Mbco_level1	48 hrs	Diffrna_down	IMA-MSN09_04R-F1SW-1-CMfr1-F-Noncardiotoxic_kinase_inhibitor	Cellular response to stress	273	121	11336	20	8.58565562959745E-12	11.06623	0	0	1	AQP1;ATF3;BNIP3;BNIP3L;CA12;CA9;DUSP1;EGLN1;EGLN3;EGR1;ENO1;FOS;LDHA;PFKFB3;PFKFB4;PGK1;RORA;SLC16A3;SLC2A1;STC1	R I
Mbco_level1	48 hrs	Diffrna_up	ISO-MSN01_03R-F1SW-1-CMfr1-F-Cardiovascular_drug	Cellular response to stress	271	121	11336	8	0.00846507822839021	2.072369	0	0	5	AQP1;ATF3;CD200;DUSP1;EGLN3;EPAS1;LDHA;PPP1R15A	R V
Mbco_level1	48 hrs	Diffrna_up	ISO-MSN05_01R-F1SW-1-CMfr1-F-Cardiovascular_drug	Cellular response to stress	373	121	11336	16	2.09462864710111E-06	5.678893	0	0	2	AHR;BHLHE40;BNIP3L;CA12;CA9;DDIT4;ENO1;EPAS1;LDHA;PDGFRB;PFKFB4;PGK1;RBM3;SLC16A3;SLC2A1;STC1	R II
Mbco_level1	48 hrs	Diffrna_up	ISO-MSN08_13R-F1SW-1-CMfr1-F-Cardiovascular_drug	Cellular response to stress	167	121	11336	5	0.0331704004417762	1.479249	0	0	8	CD24;CDC25A;DUOX2;IGFBP3;MGST1	R VIII
Mbco_level1	48 hrs	Diffrna_down	ISO-MSN08_13R-F1SW-1-CMfr1-F-Cardiovascular_drug	Cellular response to stress	329	121	11336	13	4.77985431769967E-05	4.320585	0	0	2	ATF3;BHLHE40;BNIP3;CA9;EGLN3;EGR1;FOS;JUNB;LDHA;PDGFRB;RORA;SLC16A3;SLC6A6	R II
Mbco_level1	48 hrs	Diffrna_up	LAP-MSN01_03R-F1SW-1-CMfr2-F-Cardiotoxic_kinase_inhibitor	Cellular response to stress	255	121	11336	7	0.0193799411109871	1.712648	0	0	2	BHLHE40;DDIT4;EGR1;HSF1;HSPA6;JUNB;STK11	R II
Mbco_level1	48 hrs	Diffrna_down	LAP-MSN05_01R-F1SW-1-CMfr2-F-Cardiotoxic_kinase_inhibitor	Cellular response to stress	274	121	11336	11	0.00016340372781701	3.786738	0	0	2	BNIP3;CD24;CLSPN;ENO1;FOXM1;LDHA;MITF;PFKFB3;PGK1;PMAIP1;SLC6A6	R II
Mbco_level1	48 hrs	Diffrna_up	LAP-MSN06_07R-F1SW-1-CMfr2-F-Cardiotoxic_kinase_inhibitor	Cellular response to stress	262	121	11336	7	0.0221031167929686	1.655546	0	0	4	ATF3;BHLHE40;DDIT4;EGR1;FOS;HSPA6;IGFBP3	R IV
Mbco_level1	48 hrs	Diffrna_up	LAP-MSN08_13R-F1SW-1-CMfr2-F-Cardiotoxic_kinase_inhibitor	Cellular response to stress	223	121	11336	10	0.000133609296913282	3.874163	0	0	1	DDIT4;FOS;FOXO4;GPX3;HMOX1;HSPA6;PPP1R15A;RORA;SESN2;SRXN1	R I
Mbco_level1	48 hrs	Diffrna_down	LAP-MSN09_04R-F1SW-1-CMfr2-F-Cardiotoxic_kinase_inhibitor	Cellular response to stress	301	121	11336	15	6.94912370244638E-07	6.15807	0	0	2	AQP1;BNIP3;CA12;CDC25A;CLSPN;EGLN3;ENO1;LDHA;NQO1;PGK1;SLC16A1;SLC16A3;SLC2A1;SLC6A6;STC1	R II
Mbco_level1	48 hrs	Diffrna_down	MIL-MSN01_03R-F1SW-1-CMfr1-F-Cardiovascular_drug	Cellular response to stress	364	121	11336	11	0.00174751386368072	2.757579	0	0	4	ATF3;BHLHE40;DUOX2;DUSP1;EGR1;FOS;FOXM1;JUNB;PRKAA2;SLC16A7;SLC6A6	R IV
Mbco_level1	48 hrs	Diffrna_up	MIL-MSN05_01R-F1SW-1-CMfr1-F-Cardiovascular_drug	Cellular response to stress	188	121	11336	16	1.34997844781396E-10	9.869673	0	0	1	BHLHE40;BNIP3;CA9;DDIT4;EGLN3;ENO1;HSF1;LDHA;PFKFB3;PFKFB4;PGK1;RORA;SLC16A3;SLC2A3;STC1;VEGFA	R I
Mbco_level1	48 hrs	Diffrna_down	MIL-MSN06_07R-F1SW-1-CMfr1-F-Cardiovascular_drug	Cellular response to stress	238	121	11336	8	0.00394341966566289	2.404127	0	0	2	BNIP3;EGR1;FOXM1;GPX3;HMOX1;KEAP1;LDHA;SLC6A6	R II
Mbco_level1	48 hrs	Diffrna_down	MIL-MSN08_13R-F1SW-1-CMfr1-F-Cardiovascular_drug	Cellular response to stress	244	121	11336	11	5.82054005381533E-05	4.235037	0	0	1	ATF3;BNIP3;CA9;DUOX2;EGLN3;ENO1;GPX4;LDHA;PGK1;SLC16A3;VEGFA	R I
Mbco_level1	48 hrs	Diffrna_down	MIL-MSN09_04R-F1SW-1-CMfr1-F-Cardiovascular_drug	Cellular response to stress	160	121	11336	8	0.000308485410825965	3.510765	0	0	1	ATF3;BHLHE40;DUSP1;EGR1;FOS;GADD45B;GPX3;NQO1	R I
Mbco_level1	48 hrs	Diffrna_up	NIL-MSN01_03R-F1SW-1-CMfr0-F-Noncardiotoxic_kinase_inhibitor	Cellular response to stress	348	121	11336	13	8.47510147040249E-05	4.071855	0	0	3	BHLHE40;CLSPN;DDIT4;EGLN3;ENO1;LDHA;PFKFB3;PGK1;SESN2;SLC16A3;SLC2A1;SLC2A3;SLC6A6	R III
Mbco_level1	48 hrs	Diffrna_down	NIL-MSN01_03R-F1SW-1-CMfr0-F-Noncardiotoxic_kinase_inhibitor	Cellular response to stress	174	121	11336	5	0.0385359397902586	1.414134	0	0	4	ATF3;FOS;FOXO4;HIF3A;IGFBP3	R IV
Mbco_level1	48 hrs	Diffrna_down	NIL-MSN05_01R-F1SW-1-CMfr0-F-Noncardiotoxic_kinase_inhibitor	Cellular response to stress	313	121	11336	14	5.92425518293587E-06	5.227366	0	0	3	AHR;ATF3;BNIP3;DUSP1;EGLN3;EGR1;ENO1;EPAS1;LDHA;PDGFRB;PRKAA2;SLC16A1;SLC16A3;SLC2A1	R III
Mbco_level1	48 hrs	Diffrna_up	NIL-MSN06_07R-F1SW-1-CMfr0-F-Noncardiotoxic_kinase_inhibitor	Cellular response to stress	298	121	11336	10	0.00130880890660109	2.883124	0	0	4	BHLHE40;DDIT4;EGR1;FOS;FOXM1;GADD45B;MT2A;PMAIP1;SESN2;SLC6A6	R IV
Mbco_level1	48 hrs	Diffrna_up	NIL-MSN08_13R-F1SW-1-CMfr0-F-Noncardiotoxic_kinase_inhibitor	Cellular response to stress	288	121	11336	12	5.7047702075469E-05	4.243762	0	0	3	BHLHE40;CEBPB;DDIT4;EGR1;FOS;FOXM1;MT2A;NFE2L2;NQO1;PMAIP1;SESN2;SRXN1	R III
Mbco_level1	48 hrs	Diffrna_down	NIL-MSN09_04R-F1SW-1-CMfr0-F-Noncardiotoxic_kinase_inhibitor	Cellular response to stress	233	121	11336	13	1.15183073674798E-06	5.938612	0	0	2	ATF3;BNIP3;DUSP1;EGLN3;ENO1;FOS;LDHA;PFKFB4;PGK1;PRKAA2;SLC16A1;SLC16A3;SLC2A1	R II
Mbco_level1	48 hrs	Diffrna_down	OLM-MSN01_03R-F1SW-1-CMfr1-F-Cardiovascular_drug	Cellular response to stress	379	121	11336	12	0.000719941739712091	3.142703	0	0	3	ATF3;DUOX2;DUSP1;EGLN3;EGR1;FOS;FOXM1;JUNB;PPP1R15A;PRKAA2;SLC16A7;SLC6A6	R III
Mbco_level1	48 hrs	Diffrna_up	OLM-MSN05_01R-F1SW-1-CMfr1-F-Cardiovascular_drug	Cellular response to stress	87	121	11336	13	6.37979571507733E-12	11.19519	0	0	2	BHLHE40;BNIP3;CA9;DDIT4;ENO1;LDHA;PFKFB3;PFKFB4;PGK1;SLC16A3;SLC2A3;STC1;VEGFA	R II
Mbco_level1	48 hrs	Diffrna_down	OLM-MSN08_13R-F1SW-1-CMfr1-F-Cardiovascular_drug	Cellular response to stress	294	121	11336	12	6.95691177708055E-05	4.157584	0	0	3	ATF3;BNIP3;BNIP3L;CA9;EGLN3;ENO1;LDHA;PGK1;RORA;SLC16A3;SLC2A3;VEGFA	R III
Mbco_level1	48 hrs	Diffrna_down	OLM-MSN09_04R-F1SW-1-CMfr1-F-Cardiovascular_drug	Cellular response to stress	231	121	11336	9	0.000810053292441899	3.091486	0	0	4	ATF3;BNIP3;BNIP3L;DUSP1;EGR1;FOS;GLRX;LDHA;RORA	R IV
Mbco_level1	48 hrs	Diffrna_up	PAZ-MSN01_03R-F1SW-1-CMfr3-F-Cardiotoxic_kinase_inhibitor	Cellular response to stress	268	121	11336	9	0.00227107057911066	2.643769	0	0	3	BHLHE40;DDIT4;ENO1;GPX4;NQO1;PRDX5;SLC16A3;SLC2A3;VEGFA	R III
Mbco_level1	48 hrs	Diffrna_down	PAZ-MSN01_03R-F1SW-1-CMfr3-F-Cardiotoxic_kinase_inhibitor	Cellular response to stress	208	121	11336	6	0.0239309305541895	1.62104	0	0	2	AQP1;ATF3;CD24;EGR1;FOS;PPP1R15A	R II
Mbco_level1	48 hrs	Diffrna_down	PAZ-MSN05_01R-F1SW-1-CMfr3-F-Cardiotoxic_kinase_inhibitor	Cellular response to stress	305	121	11336	7	0.0447846368708818	1.348871	0	0	6	AQP1;ATF3;CD24;EGLN3;EGR1;LDHA;PDGFRB	R VI
Mbco_level1	48 hrs	Diffrna_up	PAZ-MSN06_07R-F1SW-1-CMfr3-F-Cardiotoxic_kinase_inhibitor	Cellular response to stress	242	121	11336	6	0.0449976445633934	1.34681	0	0	7	BHLHE40;DDIT4;NQO1;PDGFRB;SESN2;VEGFA	R VII
Mbco_level1	48 hrs	Diffrna_down	PAZ-MSN06_07R-F1SW-1-CMfr3-F-Cardiotoxic_kinase_inhibitor	Cellular response to stress	231	121	11336	6	0.0372333078363348	1.429068	0	0	6	AQP1;CD24;EGLN3;LDHA;PFKFB3;PRKAA2	R VI
Mbco_level1	48 hrs	Diffrna_up	PAZ-MSN08_13R-F1SW-1-CMfr3-F-Cardiotoxic_kinase_inhibitor	Cellular response to stress	239	121	11336	7	0.0140573685359161	1.852096	0	0	4	BHLHE40;DDIT4;LAMP3;NQO1;PPARA;SLC16A7;VEGFA	R IV
Mbco_level1	48 hrs	Diffrna_up	PAZ-MSN09_04R-F1SW-1-CMfr3-F-Cardiotoxic_kinase_inhibitor	Cellular response to stress	180	121	11336	5	0.0435353190413381	1.361158	0	0	5	BHLHE40;EPAS1;NQO1;PGF;PPARA	R V
Mbco_level1	48 hrs	Diffrna_down	PAZ-MSN09_04R-F1SW-1-CMfr3-F-Cardiotoxic_kinase_inhibitor	Cellular response to stress	297	121	11336	16	9.87986127775276E-08	7.005249	0	0	1	AQP1;ATF3;BNIP3;BNIP3L;DUSP1;EGLN1;EGLN3;EGR1;ENO1;FOS;GADD45B;LDHA;PRKAA2;RORA;SLC16A1;SLC16A3	R I
Mbco_level1	48 hrs	Diffrna_up	PHP-MSN01_03R-F1SW-1-CMfr1-F-Cardiovascular_drug	Cellular response to stress	84	121	11336	5	0.00201091222963743	2.696607	0	0	1	ATF3;DUSP1;FOS;JUNB;PPP1R15A	R I
Mbco_level1	48 hrs	Diffrna_down	PHP-MSN05_01R-F1SW-1-CMfr1-F-Cardiovascular_drug	Cellular response to stress	350	121	11336	10	0.00420975140004342	2.375744	0	0	4	ATF3;BHLHE40;BNIP3;CD24;JUNB;LDHA;PMAIP1;SLC2A1;SLC2A3;SLC6A6	R IV
Mbco_level1	48 hrs	Diffrna_up	PHP-MSN08_13R-F1SW-1-CMfr1-F-Cardiovascular_drug	Cellular response to stress	301	121	11336	16	1.18764648649216E-07	6.925313	0	0	1	ATF3;BHLHE40;BNIP3;CA9;DDIT4;EGLN3;ENO1;GPX3;LDHA;PFKFB4;PGK1;RORA;SLC16A3;STC1;TIE1;VEGFA	R I
Mbco_level1	48 hrs	Diffrna_down	PHP-MSN09_04R-F1SW-1-CMfr1-F-Cardiovascular_drug	Cellular response to stress	313	121	11336	17	3.36114221516303E-08	7.473513	0	0	2	ATF3;BHLHE40;BNIP3;DUOX1;DUSP1;EGR1;ENO1;FOS;HSPA6;LDHA;NQO1;PFKFB3;PFKFB4;PGK1;SLC16A3;SLC2A3;SLC6A6	R II
Mbco_level1	48 hrs	Diffrna_up	PIO-MSN02_04R-F1SW-1-CMfr1-F-Non_cardiovascular_drug	Cellular response to stress	70	121	11336	4	0.006585917910156	2.181384	0	0	1	ATF3;CD24;EGR1;FOXO1	R I
Mbco_level1	48 hrs	Diffrna_down	PIO-MSN08_13R-F1SW-1-CMfr1-F-Non_cardiovascular_drug	Cellular response to stress	238	121	11336	11	4.64323650890764E-05	4.333179	0	0	1	AQP1;BNIP3;CA9;CD24;CDC25A;DUOX2;EGLN3;FOXM1;LDHA;SLC16A3;TIE1	R I
Mbco_level1	48 hrs	Diffrna_down	PIO-MSN09_04R-F1SW-1-CMfr1-F-Non_cardiovascular_drug	Cellular response to stress	254	121	11336	9	0.00157447945571775	2.802863	0	0	2	ATF3;EGLN3;GPX3;PRDX3;PRKAA2;RORA;SLC16A1;SLC16A7;SLC6A6	R II
Mbco_level1	48 hrs	Diffrna_up	PON-MSN01_03R-F1SW-1-CMfr2-F-Cardiotoxic_kinase_inhibitor	Cellular response to stress	287	121	11336	9	0.00358770988074505	2.445183	0	0	4	DDIT4;FOXM1;GADD45B;LDHA;MT2A;PFKFB3;SESN2;SLC16A3;STC1	R IV
Mbco_level1	48 hrs	Diffrna_down	PON-MSN01_03R-F1SW-1-CMfr2-F-Cardiotoxic_kinase_inhibitor	Cellular response to stress	229	121	11336	12	5.81890709257588E-06	5.235158	0	0	2	ATF3;DUOX2;DUSP1;EGLN3;EGR1;FOS;FOXO4;HSPA6;PPP1R15A;PRKAA2;SLC16A7;SLC6A6	R II
Mbco_level1	48 hrs	Diffrna_up	PON-MSN02_04R-F1SW-1-CMfr2-F-Cardiotoxic_kinase_inhibitor	Cellular response to stress	120	121	11336	4	0.0394306919356186	1.404166	0	0	4	FOXM1;FOXO1;LDHA;SESN2	R IV
Mbco_level1	48 hrs	Diffrna_down	PON-MSN02_04R-F1SW-1-CMfr2-F-Cardiotoxic_kinase_inhibitor	Cellular response to stress	413	121	11336	11	0.00460876928715521	2.336415	0	0	5	AHR;ATF3;BHLHE40;DUSP1;EGLN3;EGR1;EPAS1;GPX3;IGFBP3;JUNB;PDGFRB	R V
Mbco_level1	48 hrs	Diffrna_up	PON-MSN05_01R-F1SW-1-CMfr2-F-Cardiotoxic_kinase_inhibitor	Cellular response to stress	105	121	11336	14	4.70274347086887E-12	11.32765	0	0	1	BHLHE40;BNIP3;DDIT4;EGLN3;ENO1;LDHA;PFKFB3;PFKFB4;PGK1;SLC16A3;SLC2A3;SLC6A6;STC1;VEGFA	R I
Mbco_level1	48 hrs	Diffrna_down	PON-MSN08_13R-F1SW-1-CMfr2-F-Cardiotoxic_kinase_inhibitor	Cellular response to stress	219	121	11336	12	3.67410831590707E-06	5.434848	0	0	3	ATF3;BNIP3;CA9;CD24;EGLN3;EGR1;ENO1;LDHA;PGK1;PPP1R15A;SLC16A3;VEGFA	R III
Mbco_level1	48 hrs	Diffrna_down	PON-MSN09_04R-F1SW-1-CMfr2-F-Cardiotoxic_kinase_inhibitor	Cellular response to stress	219	121	11336	12	3.67410831590707E-06	5.434848	0	0	1	ATF3;BNIP3;EGLN3;EGR1;FOS;JUNB;PRKAA2;RORA;SLC16A3;SLC16A7;SLC2A1;VEGFA	R I
Mbco_level1	48 hrs	Diffrna_up	PRE-MSN01_03R-F1SW-1-CMfr1-F-Non_cardiovascular_drug	Cellular response to stress	243	121	11336	10	0.000268339227244169	3.571316	0	0	3	AQP1;BHLHE40;DUSP1;EGLN3;HIF3A;HSF1;LDHA;PGK1;SLC2A1;VEGFA	R III
Mbco_level1	48 hrs	Diffrna_up	PRE-MSN06_07R-F1SW-1-CMfr1-F-Non_cardiovascular_drug	Cellular response to stress	255	121	11336	10	0.000393892783704078	3.404622	0	0	3	ATF3;DDIT4;DUOX2;EGLN3;HIF1A;HIF3A;PDGFRB;SLC16A3;SLC2A1;SLC6A6	R III
Mbco_level1	48 hrs	Diffrna_up	PRE-MSN08_13R-F1SW-1-CMfr1-F-Non_cardiovascular_drug	Cellular response to stress	283	121	11336	9	0.00327002031566207	2.48545	0	0	4	EGLN1;HIF1A;HIF3A;HMOX1;MITF;NQO1;SLC2A1;SLC6A6;SRXN1	R IV
Mbco_level1	48 hrs	Diffrna_down	PRE-MSN09_04R-F1SW-1-CMfr1-F-Non_cardiovascular_drug	Cellular response to stress	315	121	11336	9	0.00654760461400793	2.183918	0	0	4	ATF3;CLSPN;EGR1;FOS;FOXM1;IGFBP3;PFKFB4;RORA;STC1	R IV
Mbco_level1	48 hrs	Diffrna_down	REG-MSN01_03R-F1SW-1-CMfr0-F-Noncardiotoxic_kinase_inhibitor	Cellular response to stress	355	121	11336	14	2.45572033498914E-05	4.609821	0	0	3	AQP1;ATF3;DUOX2;DUSP1;EGLN3;EGR1;FOS;FOXO4;HSPA6;JUNB;PPP1R15A;PRKAA2;RAP2A;SLC6A6	R III
Mbco_level1	48 hrs	Diffrna_down	REG-MSN08_13R-F1SW-1-CMfr0-F-Noncardiotoxic_kinase_inhibitor	Cellular response to stress	253	121	11336	13	2.8869538414909E-06	5.53956	0	0	3	ATF3;BNIP3;BNIP3L;CA9;EGLN3;EGR1;ENO1;FOS;JUNB;LDHA;PGK1;SLC16A3;TIE1	R III
Mbco_level1	48 hrs	Diffrna_up	ROS-MSN02_04R-F1SW-1-CMfr1-F-Non_cardiovascular_drug	Cellular response to stress	63	121	11336	4	0.00452947041656286	2.343953	0	0	2	ATF3;CD24;FOS;FOXM1	R II
Mbco_level1	48 hrs	Diffrna_down	ROS-MSN02_04R-F1SW-1-CMfr1-F-Non_cardiovascular_drug	Cellular response to stress	445	121	11336	10	0.0205760477624087	1.686638	0	0	5	BHLHE40;DDIT4;EPAS1;HMOX1;IGFBP3;JUNB;LAMP3;LDHA;PDGFRB;SLC16A3	R V
Mbco_level1	48 hrs	Diffrna_down	ROS-MSN08_13R-F1SW-1-CMfr1-F-Non_cardiovascular_drug	Cellular response to stress	262	121	11336	13	4.24157397510471E-06	5.372473	0	0	2	AQP1;ATF3;BNIP3;CA9;CD24;CLSPN;DUOX2;EGLN3;FOXM1;LDHA;NQO1;SLC16A3;TIE1	R II
Mbco_level1	48 hrs	Diffrna_down	ROS-MSN09_04R-F1SW-1-CMfr1-F-Non_cardiovascular_drug	Cellular response to stress	214	121	11336	7	0.00797017721560182	2.098532	0	0	2	ATF3;EGLN3;GPX3;LDHA;PRKAA2;RAP2A;SLC16A1	R II
Mbco_level1	48 hrs	Diffrna_down	RTX-MSN06_07R-F1SW-1-CMfr1-F-Noncardiotoxic_monoclonal_antibody	Cellular response to stress	176	121	11336	6	0.0113774631888787	1.943955	0	0	2	GPX3;HSPA6;PRKAA2;RAP2A;SLC16A7;SLC6A6	R II
Mbco_level1	48 hrs	Diffrna_down	RTX-MSN08_13R-F1SW-1-CMfr1-F-Noncardiotoxic_monoclonal_antibody	Cellular response to stress	308	121	11336	14	4.92097963509757E-06	5.307949	0	0	5	ATF3;BNIP3;CA9;CD24;EGLN3;ENO1;GADD45B;HSPA6;LDHA;NQO1;PFKFB3;PGK1;PRKAA2;SLC6A6	R V
Mbco_level1	48 hrs	Diffrna_down	RTX-MSN09_04R-F1SW-1-CMfr1-F-Noncardiotoxic_monoclonal_antibody	Cellular response to stress	240	121	11336	17	6.11120906533557E-10	9.213873	0	0	1	ATF3;BHLHE40;BNIP3;BNIP3L;EGLN1;EGLN3;EGR1;ENO1;FOS;JUNB;LDHA;PFKFB4;PGK1;RORA;SLC16A3;SLC2A1;STC1	R I
Mbco_level1	48 hrs	Diffrna_down	RUX-MSN01_03R-F1SW-1-CMfr0-F-Noncardiotoxic_kinase_inhibitor	Cellular response to stress	403	121	11336	14	9.7258725760144E-05	4.012072	0	0	2	ATF3;CX3CR1;DUOX2;DUSP1;EGLN3;EGR1;FOS;JUNB;LDHA;PPP1R15A;PRKAA2;RAP2A;SLC16A7;SLC6A6	R II
Mbco_level1	48 hrs	Diffrna_down	RUX-MSN05_01R-F1SW-1-CMfr0-F-Noncardiotoxic_kinase_inhibitor	Cellular response to stress	399	121	11336	11	0.00355676939860376	2.448944	0	0	4	BHLHE40;BNIP3;ENO1;FOS;HSF1;JUNB;LDHA;PRDX5;SLC16A3;SLC2A3;SLC6A6	R IV
Mbco_level1	48 hrs	Diffrna_down	RUX-MSN08_13R-F1SW-1-CMfr0-F-Noncardiotoxic_kinase_inhibitor	Cellular response to stress	286	121	11336	11	0.00023720270855415	3.62488	0	0	2	ATF3;BNIP3;CA9;EGLN3;EGR1;ENO1;JUNB;LDHA;PGK1;SLC6A6;VEGFA	R II
Mbco_level1	48 hrs	Diffrna_down	RUX-MSN09_04R-F1SW-1-CMfr0-F-Noncardiotoxic_kinase_inhibitor	Cellular response to stress	270	121	11336	17	3.70941572466348E-09	8.430695	0	0	1	BHLHE40;BNIP3;DUSP1;EGLN1;EGLN3;EGR1;ENO1;FOS;JUNB;LDHA;PGK1;PRKAA2;RAP2A;RORA;SLC16A3;SLC16A7;STC1	R I
Mbco_level1	48 hrs	Diffrna_up	SAX-MSN01_03R-F1SW-1-CMfr1-F-Non_cardiovascular_drug	Cellular response to stress	415	121	11336	9	0.0334050334294292	1.476188	0	0	8	ENO1;FOXM1;GPX3;HSPA6;LDHA;MT2A;PDGFRB;SLC6A6;SRXN1	R VIII
Mbco_level1	48 hrs	Diffrna_down	SAX-MSN01_03R-F1SW-1-CMfr1-F-Non_cardiovascular_drug	Cellular response to stress	79	121	11336	4	0.0100317397967616	1.998624	0	0	2	ATF3;DUOX2;EGR1;FOS	R II
Mbco_level1	48 hrs	Diffrna_down	SAX-MSN08_13R-F1SW-1-CMfr1-F-Non_cardiovascular_drug	Cellular response to stress	212	121	11336	10	8.79324124409913E-05	4.055851	0	0	1	ATF3;BNIP3;CA9;CD24;DDIT4;DUOX2;EGLN3;ENO1;LDHA;PGK1	R I
Mbco_level1	48 hrs	Diffrna_down	SAX-MSN09_04R-F1SW-1-CMfr1-F-Non_cardiovascular_drug	Cellular response to stress	280	121	11336	13	8.73354154660495E-06	5.05881	0	0	2	ATF3;DUSP1;EGLN3;EGR1;FOS;GPX3;JUNB;PPP1R15A;PRKAA2;RORA;SLC16A1;SLC2A1;SLC6A6	R II
Mbco_level1	48 hrs	Diffrna_down	SOR-MSN01_03R-F1SW-1-CMfr2-F-Cardiotoxic_kinase_inhibitor	Cellular response to stress	199	121	11336	7	0.00541765309978756	2.266189	0	0	3	ATF3;DUOX2;EGLN3;EGR1;FOS;IGFBP3;PRKAA2	R III
Mbco_level1	48 hrs	Diffrna_down	SOR-MSN05_01R-F1SW-1-CMfr2-F-Cardiotoxic_kinase_inhibitor	Cellular response to stress	322	121	11336	9	0.00752039057272185	2.12376	0	0	3	CD24;EGLN3;EGR1;EPAS1;IGFBP3;LDHA;PDGFRB;SLC16A3;SLC2A1	R III
Mbco_level1	48 hrs	Diffrna_down	SOR-MSN08_13R-F1SW-1-CMfr2-F-Cardiotoxic_kinase_inhibitor	Cellular response to stress	284	121	11336	13	1.01732688900446E-05	4.992539	0	0	2	ATF3;BNIP3;CA9;CD24;EGLN3;EGR1;EPAS1;FOS;FOXO4;GPX3;HSPA6;LDHA;PPP1R15A	R II
Mbco_level1	48 hrs	Diffrna_down	SOR-MSN09_04R-F1SW-1-CMfr2-F-Cardiotoxic_kinase_inhibitor	Cellular response to stress	229	121	11336	12	5.81890709257588E-06	5.235158	0	0	1	ATF3;DDB2;EGLN3;EGR1;FOS;FOXO4;HSPA6;IGFBP3;JUNB;RORA;SLC2A1;VEGFA	R I
Mbco_level1	48 hrs	Diffrna_up	SUN-MSN01_03R-F1SW-1-CMfr3-F-Cardiotoxic_kinase_inhibitor	Cellular response to stress	208	121	11336	7	0.00686066798803499	2.163634	0	0	2	ENO1;HIF3A;HSF1;LDHA;SLC16A3;SLC2A1;VEGFA	R II
Mbco_level1	48 hrs	Diffrna_up	SUN-MSN02_04R-F1SW-1-CMfr3-F-Cardiotoxic_kinase_inhibitor	Cellular response to stress	106	121	11336	7	0.000134982250196027	3.869723	0	0	1	BNIP3;LDHA;PFKFB4;PGK1;SLC16A3;SLC2A1;VEGFA	R I
Mbco_level1	48 hrs	Diffrna_down	SUN-MSN08_13R-F1SW-1-CMfr3-F-Cardiotoxic_kinase_inhibitor	Cellular response to stress	373	121	11336	14	4.23004322771953E-05	4.373655	0	0	2	AHR;ATF3;BHLHE40;BNIP3;CA9;EGLN3;EGR1;ENO1;FOS;LDHA;PDGFRB;SLC16A3;SLC6A6;TIE1	R II
Mbco_level1	48 hrs	Diffrna_down	SUN-MSN09_04R-F1SW-1-CMfr3-F-Cardiotoxic_kinase_inhibitor	Cellular response to stress	333	121	11336	17	8.29085665674523E-08	7.0814	0	0	4	ATF3;BHLHE40;BNIP3;DUSP1;EGLN3;EGR1;ENO1;FOS;LDHA;PFKFB4;PGK1;SLC16A3;SLC2A1;SLC2A3;SLC6A6;STC1;VEGFA	R IV
Mbco_level1	48 hrs	Diffrna_up	TNF-MSN02_04R-F1SW-1-CMfr1-F-Non_cardiovascular_drug	Cellular response to stress	244	121	11336	7	0.0155913431954606	1.807117	0	0	4	ATF3;EPAS1;HSPA6;IGFBP3;LAMP3;PDGFRB;RAD18	R IV
Mbco_level1	48 hrs	Diffrna_up	TNF-MSN05_01R-F1SW-1-CMfr1-F-Non_cardiovascular_drug	Cellular response to stress	359	121	11336	26	5.31546001392541E-15	14.27446	0	0	1	AHR;ATF3;BHLHE40;BHLHE41;BNIP3;BNIP3L;CD24;DDIT4;DUOX2;DUSP1;EGLN1;EGLN3;EGR1;ENO1;FOS;IGFBP3;JUNB;LDHA;PFKFB3;PFKFB4;PGK1;RORA;SLC16A3;SLC2A1;STC1;VEGFA	R I
Mbco_level1	48 hrs	Diffrna_down	TNF-MSN05_01R-F1SW-1-CMfr1-F-Non_cardiovascular_drug	Cellular response to stress	131	121	11336	5	0.0130656240560077	1.88387	0	0	1	GPX3;NQO1;PPARA;SLC6A6;SRXN1	R I
Mbco_level1	48 hrs	Diffrna_down	TNF-MSN08_13R-F1SW-1-CMfr1-F-Non_cardiovascular_drug	Cellular response to stress	258	121	11336	12	1.94033587774862E-05	4.712123	0	0	2	BHLHE41;BNIP3;CA9;CD24;DDIT4;DUOX2;EGLN3;ENO1;LDHA;PGK1;SLC16A3;SLC6A6	R II
Mbco_level1	48 hrs	Diffrna_down	TNF-MSN09_04R-F1SW-1-CMfr1-F-Non_cardiovascular_drug	Cellular response to stress	316	121	11336	17	3.86577636348487E-08	7.412763	0	0	2	ATF3;BHLHE40;CD200;DUSP1;EGR1;ENO1;FOS;GPX3;HSPA6;LDHA;NQO1;PFKFB3;PFKFB4;PGK1;SLC16A3;SLC6A6;STC1	R II
Mbco_level1	48 hrs	Diffrna_up	TOF-MSN01_03R-F1SW-1-CMfr-1-F-Noncardiotoxic_kinase_inhibitor	Cellular response to stress	61	121	11336	4	0.00403344958610417	2.394323	0	0	2	ATF3;DUSP1;EGR1;PPP1R15A	R II
Mbco_level1	48 hrs	Diffrna_down	TOF-MSN05_01R-F1SW-1-CMfr-1-F-Noncardiotoxic_kinase_inhibitor	Cellular response to stress	238	121	11336	7	0.0137640987130588	1.861252	0	0	4	BNIP3;JUNB;LDHA;SLC16A3;SLC2A3;SLC6A6;STC1	R IV
Mbco_level1	48 hrs	Diffrna_up	TOF-MSN08_13R-F1SW-1-CMfr-1-F-Noncardiotoxic_kinase_inhibitor	Cellular response to stress	232	121	11336	14	1.6626785381792E-07	6.779191	0	0	1	ATF3;BNIP3;BNIP3L;CA9;DDIT4;EGLN3;LDHA;PDGFRB;PRKAA2;RORA;SLC16A3;SLC16A7;STC1;VEGFA	R I
Mbco_level1	48 hrs	Diffrna_down	TOF-MSN09_04R-F1SW-1-CMfr-1-F-Noncardiotoxic_kinase_inhibitor	Cellular response to stress	299	121	11336	16	1.08363499358939E-07	6.965117	0	0	2	BHLHE40;BNIP3;DUSP1;EGR1;ENO1;FOS;JUNB;LDHA;PFKFB3;PFKFB4;PGK1;SLC16A3;SLC2A1;SLC6A6;STC1;VEGFA	R II
Mbco_level1	48 hrs	Diffrna_up	TRA-MSN01_03R-F1SW-1-CMfr3-F-Cardiotoxic_kinase_inhibitor	Cellular response to stress	252	121	11336	7	0.0182885042265828	1.737822	0	0	5	DDIT4;EGLN3;GADD45B;GPX3;IGFBP3;LDHA;SLC16A3	R V
Mbco_level1	48 hrs	Diffrna_down	TRA-MSN01_03R-F1SW-1-CMfr3-F-Cardiotoxic_kinase_inhibitor	Cellular response to stress	268	121	11336	7	0.0246403386322353	1.608353	0	0	6	ATF3;CLSPN;EGR1;FOS;FOXM1;SLC16A7;SLC6A6	R VI
Mbco_level1	48 hrs	Diffrna_down	TRA-MSN08_13R-F1SW-1-CMfr3-F-Cardiotoxic_kinase_inhibitor	Cellular response to stress	379	121	11336	10	0.00728439722095378	2.137606	0	0	4	ATF3;BNIP3;CA9;CLSPN;EGR1;ENO1;FOS;FOXM1;LDHA;SLC6A6	R IV
Mbco_level1	48 hrs	Diffrna_down	TRA-MSN09_04R-F1SW-1-CMfr3-F-Cardiotoxic_kinase_inhibitor	Cellular response to stress	335	121	11336	12	0.000237326752849512	3.624653	0	0	5	BNIP3;CA12;ENO1;FOS;FOXM1;LDHA;PDGFRB;PGK1;SLC16A3;SLC2A1;SLC6A6;STC1	R V
Mbco_level1	48 hrs	Diffrna_up	TRS-MSN01_03R-F1SW-1-CMfr3-F-Cardiotoxic_monoclonal_antibody	Cellular response to stress	155	121	11336	6	0.00627735112764442	2.202224	0	0	4	ATF3;DUSP1;EGR1;FOS;JUNB;PPP1R15A	R IV
Mbco_level1	48 hrs	Diffrna_up	TRS-MSN02_04R-F1SW-1-CMfr3-F-Cardiotoxic_monoclonal_antibody	Cellular response to stress	112	121	11336	5	0.00690450868367183	2.160867	0	0	1	ATF3;BNIP3;LDHA;PGK1;VEGFA	R I
Mbco_level1	48 hrs	Diffrna_down	TRS-MSN02_04R-F1SW-1-CMfr3-F-Cardiotoxic_monoclonal_antibody	Cellular response to stress	405	121	11336	9	0.0292131863499064	1.534421	0	0	5	DUSP1;EGR1;EPAS1;GPX3;HMOX1;HYOU1;NQO1;PDGFRB;SLC6A6	R V
Mbco_level1	48 hrs	Diffrna_down	TRS-MSN05_01R-F1SW-1-CMfr3-F-Cardiotoxic_monoclonal_antibody	Cellular response to stress	247	121	11336	8	0.00492499117905191	2.307595	0	0	3	BNIP3;FOS;HSPA6;LDHA;SLC16A3;SLC16A7;SLC2A3;SLC6A6	R III
Mbco_level1	48 hrs	Diffrna_down	TRS-MSN09_04R-F1SW-1-CMfr3-F-Cardiotoxic_monoclonal_antibody	Cellular response to stress	432	121	11336	17	3.16491201848858E-06	5.499639	0	0	3	ATF3;BHLHE40;BNIP3;DUSP1;EGR1;ENO1;FOS;JUNB;LDHA;PDGFRB;PFKFB3;PFKFB4;PGK1;SLC16A3;SLC2A1;SLC6A6;STC1	R III
Mbco_level1	48 hrs	Diffrna_down	VAN-MSN05_01R-F1SW-1-CMfr2-F-Cardiotoxic_kinase_inhibitor	Cellular response to stress	146	121	11336	5	0.0199869301579606	1.699254	0	0	3	BNIP3;SLC16A3;SLC2A3;SLC6A6;STC1	R III
Mbco_level1	48 hrs	Diffrna_up	VAN-MSN08_13R-F1SW-1-CMfr2-F-Cardiotoxic_kinase_inhibitor	Cellular response to stress	266	121	11336	17	2.95816131543795E-09	8.528978	0	0	1	ATF3;BNIP3;BNIP3L;CA9;DDIT4;EGLN1;EGLN3;ENO1;LDHA;PFKFB4;PGK1;PRKAA2;RORA;SLC16A3;SLC16A7;STC1;VEGFA	R I
Mbco_level1	48 hrs	Diffrna_down	VAN-MSN09_04R-F1SW-1-CMfr2-F-Cardiotoxic_kinase_inhibitor	Cellular response to stress	234	121	11336	15	2.6060313476139E-08	7.58402	0	0	1	ATF3;BNIP3;BNIP3L;EGLN3;EGR1;ENO1;FOS;LDHA;PFKFB4;PGK1;PRKAA2;RORA;SLC16A3;SLC2A1;STC1	R I
Mbco_level1	48 hrs	Diffrna_down	VEM-MSN01_03R-F1SW-1-CMfr0-F-Noncardiotoxic_kinase_inhibitor	Cellular response to stress	352	121	11336	11	0.00133840857246631	2.873411	0	0	5	ATF3;DUSP1;EGLN3;EGR1;FOS;FOXM1;HSPA6;PRKAA2;RAP2A;SLC16A7;SLC6A6	R V
Mbco_level1	48 hrs	Diffrna_down	VEM-MSN05_01R-F1SW-1-CMfr0-F-Noncardiotoxic_kinase_inhibitor	Cellular response to stress	448	121	11336	11	0.00834059804913864	2.078803	0	0	4	AHR;BHLHE40;BHLHE41;BNIP3;DUOX2;ENO1;EPAS1;LDHA;PDGFRB;SLC16A3;SLC2A1	R IV
Mbco_level1	48 hrs	Diffrna_down	VEM-MSN06_07R-F1SW-1-CMfr0-F-Noncardiotoxic_kinase_inhibitor	Cellular response to stress	244	121	11336	11	5.82054005381533E-05	4.235037	0	0	1	AQP1;CA12;EGR1;FOXM1;FOXO1;GPX3;LDHA;MAP3K5;NQO1;SLC16A3;SLC6A6	R I
Mbco_level1	48 hrs	Diffrna_down	VEM-MSN08_13R-F1SW-1-CMfr0-F-Noncardiotoxic_kinase_inhibitor	Cellular response to stress	294	121	11336	13	1.47260411042315E-05	4.831914	0	0	3	ATF3;BNIP3;BNIP3L;CA9;EGLN3;EGR1;FOS;LDHA;NQO1;PGK1;PRKAA2;SLC16A3;TIE1	R III
Mbco_level1	48 hrs	Diffrna_down	VEM-MSN09_04R-F1SW-1-CMfr0-F-Noncardiotoxic_kinase_inhibitor	Cellular response to stress	217	121	11336	16	1.13437673257641E-09	8.945243	0	0	1	ATF3;BHLHE40;BNIP3;DUSP1;EGLN3;EGR1;ENO1;FOS;LDHA;PFKFB4;PGK1;SLC16A3;SLC2A1;SLC2A3;STC1;VEGFA	R I
Mbco_level1	48 hrs	Diffrna_down	VRP-MSN01_03R-F1SW-1-CMfr1-F-Cardiovascular_drug	Cellular response to stress	364	121	11336	13	0.000133036992603284	3.876028	0	0	2	ATF3;BHLHE40;DUOX2;DUSP1;EGLN3;EGR1;FOS;FOXM1;JUNB;PPP1R15A;PRKAA2;SLC16A7;SLC6A6	R II
Mbco_level1	48 hrs	Diffrna_down	VRP-MSN05_01R-F1SW-1-CMfr1-F-Cardiovascular_drug	Cellular response to stress	385	121	11336	13	0.000231205956312746	3.636001	0	0	4	AHR;ATF3;EGLN3;LDHA;NQO1;PDGFRB;PMAIP1;PPP1R15A;PRKAA2;SLC16A1;SLC16A3;SLC2A1;SLC6A6	R IV
Mbco_level1	48 hrs	Diffrna_down	VRP-MSN06_07R-F1SW-1-CMfr1-F-Cardiovascular_drug	Cellular response to stress	251	121	11336	8	0.00541716881516689	2.266228	0	0	6	ATF3;EGLN3;GPX3;HSPA6;NQO1;PRKAA2;SLC16A1;SLC6A6	R VI
Mbco_level1	48 hrs	Diffrna_down	VRP-MSN08_13R-F1SW-1-CMfr1-F-Cardiovascular_drug	Cellular response to stress	255	121	11336	10	0.000393892783704078	3.404622	0	0	3	ATF3;BNIP3;CA9;EGLN3;ENO1;LDHA;PGK1;PRKAA2;SLC16A3;SLC6A6	R III
Mbco_level1	48 hrs	Diffrna_down	VRP-MSN09_04R-F1SW-1-CMfr1-F-Cardiovascular_drug	Cellular response to stress	327	121	11336	16	3.66607894040996E-07	6.435798	0	0	3	ATF3;BNIP3;DUSP1;EGLN3;EGR1;ENO1;FOS;HSPA6;LDHA;PFKFB4;PGK1;PPP1R15A;SLC16A3;SLC2A1;STC1;VEGFA	R III
Mbco_level1	48 hrs	Diffrna_up	AXI-MSN09_04R-F1SW-1-CMfr1-F-Noncardiotoxic_kinase_inhibitor	Chromatin and histone dynamics	247	274	11336	11	0.0376798087609271	1.423891	0	0	6	BAZ2A;DOT1L;KMT2A;KMT2B;KMT2C;KMT2D;NAB2;SETD1B;SRCAP;TRRAP;ZFPM1	R VI
Mbco_level1	48 hrs	Diffrna_up	AZA-MSN02_04R-F1SW-1-CMfr1-F-Non_cardiovascular_drug	Chromatin and histone dynamics	141	274	11336	8	0.0210833955893045	1.676059	0	0	5	DDB2;DOT1L;HUWE1;KDM6B;KMT2D;KMT2E;NCOR1;SETD1B	R V
Mbco_level1	48 hrs	Diffrna_up	DAU-MSN02_04R-F1SW-1-CMfr-1-F-Anthracycline	Chromatin and histone dynamics	406	274	11336	16	0.0377011520391331	1.423645	0	0	3	ASF1B;BAZ1A;CHD7;EZH2;GFI1;HIST2H2BE;HMGB2;IKZF1;SALL1;SATB2;SETD1B;SIN3A;SMYD1;TET3;UBTF;UHRF1	R III
Mbco_level1	48 hrs	Diffrna_down	RUX-MSN02_04R-F1SW-1-CMfr0-F-Noncardiotoxic_kinase_inhibitor	Chromatin and histone dynamics	358	274	11336	15	0.0274162895464006	1.561991	0	0	6	ARID1B;ASH1L;BAZ2A;BPTF;CHD6;EP300;HUWE1;KAT6A;KDM5A;KMT2A;KMT2D;KMT2E;NCOR1;SETD7;TRRAP	R VI
Mbco_level1	48 hrs	Diffrna_down	AFA-MSN05_01R-F1SW-1-CMfr0-F-Noncardiotoxic_kinase_inhibitor	Coagulation, fibrinolysis, complement system and blood protein dynamics	423	53	11336	6	0.0135914856718246	1.866733	0	0	6	C1R;C1S;C3;CFH;MASP1;SERPING1	R VI
Mbco_level1	48 hrs	Diffrna_up	AMI-MSN08_13R-F1SW-1-CMfr1-F-Cardiovascular_drug	Coagulation, fibrinolysis, complement system and blood protein dynamics	223	53	11336	9	7.84400279983814E-07	6.105462	0	0	2	C1R;C1S;C3;CFH;CFI;COLEC11;PTX3;SERPING1;TFPI	R II
Mbco_level1	48 hrs	Diffrna_down	AXI-MSN05_01R-F1SW-1-CMfr1-F-Noncardiotoxic_kinase_inhibitor	Coagulation, fibrinolysis, complement system and blood protein dynamics	419	53	11336	6	0.0130170820238117	1.885486	0	0	6	C1QB;C1R;C1S;C3;CFH;SERPING1	R VI
Mbco_level1	48 hrs	Diffrna_up	AXI-MSN06_07R-F1SW-1-CMfr1-F-Noncardiotoxic_kinase_inhibitor	Coagulation, fibrinolysis, complement system and blood protein dynamics	266	53	11336	4	0.0353814700859626	1.451224	0	0	3	C1R;CFH;CFI;SERPING1	R III
Mbco_level1	48 hrs	Diffrna_up	AXI-MSN08_13R-F1SW-1-CMfr1-F-Noncardiotoxic_kinase_inhibitor	Coagulation, fibrinolysis, complement system and blood protein dynamics	157	53	11336	3	0.0368876991525631	1.433118	0	0	5	ALB;F7;THBD	R V
Mbco_level1	48 hrs	Diffrna_up	AZA-MSN01_03R-F1SW-1-CMfr1-F-Non_cardiovascular_drug	Coagulation, fibrinolysis, complement system and blood protein dynamics	385	53	11336	7	0.00197667991532639	2.704064	0	0	4	ALB;CFH;CFI;PTX3;SERPING1;TFPI;THBD	R IV
Mbco_level1	48 hrs	Diffrna_down	AZA-MSN02_04R-F1SW-1-CMfr1-F-Non_cardiovascular_drug	Coagulation, fibrinolysis, complement system and blood protein dynamics	348	53	11336	7	0.0011057601897588	2.956339	0	0	4	C1R;C1S;C3;CFH;CFI;PTX3;SERPING1	R IV
Mbco_level1	48 hrs	Diffrna_up	AZA-MSN06_07R-F1SW-1-CMfr1-F-Non_cardiovascular_drug	Coagulation, fibrinolysis, complement system and blood protein dynamics	306	53	11336	8	7.92010115173136E-05	4.101269	0	0	3	ALB;C1R;C4A;CFH;CFI;F7;SERPING1;TFPI	R III
Mbco_level1	48 hrs	Diffrna_down	AZA-MSN08_13R-F1SW-1-CMfr1-F-Non_cardiovascular_drug	Coagulation, fibrinolysis, complement system and blood protein dynamics	310	53	11336	5	0.0145488581459169	1.837171	0	0	6	C3;CFH;CFI;SERPING1;THBD	R VI
Mbco_level1	48 hrs	Diffrna_down	BEV-MSN05_01R-F1SW-1-CMfr2-F-Cardiotoxic_monoclonal_antibody	Coagulation, fibrinolysis, complement system and blood protein dynamics	395	53	11336	10	1.20110998272177E-05	4.920417	0	0	2	C1R;C1S;C4A;CFH;CFI;F2RL1;F3;PTX3;SERPING1;TFPI	R II
Mbco_level1	48 hrs	Diffrna_down	BEV-MSN09_04R-F1SW-1-CMfr2-F-Cardiotoxic_monoclonal_antibody	Coagulation, fibrinolysis, complement system and blood protein dynamics	398	53	11336	7	0.00238501942057155	2.622508	0	0	4	C1R;C3;CFH;CFI;PROCR;PTX3;THBD	R IV
Mbco_level1	48 hrs	Diffrna_down	BOR-MSN02_04R-F1SW-1-CMfr2-F-Non_cardiovascular_drug	Coagulation, fibrinolysis, complement system and blood protein dynamics	336	53	11336	6	0.00460498829415757	2.336771	0	0	4	C1R;CFH;MASP1;PTX3;SERPING1;THBD	R IV
Mbco_level1	48 hrs	Diffrna_up	BOS-MSN08_13R-F1SW-1-CMfr0-F-Noncardiotoxic_kinase_inhibitor	Coagulation, fibrinolysis, complement system and blood protein dynamics	484	53	11336	10	6.83729792645618E-05	4.165115	0	0	3	C1R;C1S;CFH;CFI;F2RL1;F5;PTX3;SERPING1;TFPI;THBD	R III
Mbco_level1	48 hrs	Diffrna_down	CAB-MSN02_04R-F1SW-1-CMfr0-F-Noncardiotoxic_kinase_inhibitor	Coagulation, fibrinolysis, complement system and blood protein dynamics	247	53	11336	7	0.000140400477846416	3.852631	0	0	3	C1R;C1S;C3;CFH;CFI;PTX3;SERPING1	R III
Mbco_level1	48 hrs	Diffrna_down	CAB-MSN05_01R-F1SW-1-CMfr0-F-Noncardiotoxic_kinase_inhibitor	Coagulation, fibrinolysis, complement system and blood protein dynamics	344	53	11336	5	0.0218134683838202	1.661275	0	0	7	C3;CFH;F2RL1;PTX3;THBD	R VII
Mbco_level1	48 hrs	Diffrna_down	CAR-MSN02_04R-F1SW-1-CMfr2-F-Non_cardiovascular_drug	Coagulation, fibrinolysis, complement system and blood protein dynamics	470	53	11336	6	0.0217334888004739	1.662871	0	0	6	C1R;CFH;MASP1;PTX3;SERPING1;THBD	R VI
Mbco_level1	48 hrs	Diffrna_up	CER-MSN06_07R-F1SW-1-CMfr0-F-Noncardiotoxic_kinase_inhibitor	Coagulation, fibrinolysis, complement system and blood protein dynamics	256	53	11336	5	0.00670231117148111	2.173775	0	0	4	C4A;CFI;PTX3;SERPING1;TFPI	R IV
Mbco_level1	48 hrs	Diffrna_up	CER-MSN08_13R-F1SW-1-CMfr0-F-Noncardiotoxic_kinase_inhibitor	Coagulation, fibrinolysis, complement system and blood protein dynamics	483	53	11336	12	1.69070738173383E-06	5.771932	0	0	3	C1QB;C1QC;C1R;C1S;CFH;COLEC11;F2RL1;F5;PTX3;SERPING1;TFPI;THBD	R III
Mbco_level1	48 hrs	Diffrna_down	CRI-MSN05_01R-F1SW-1-CMfr0-F-Noncardiotoxic_kinase_inhibitor	Coagulation, fibrinolysis, complement system and blood protein dynamics	465	53	11336	10	4.88038184737999E-05	4.311546	0	0	3	C1QB;C1QC;C1R;C1S;CFH;CFI;COLEC11;PTX3;SERPING1;VKORC1	R III
Mbco_level1	48 hrs	Diffrna_up	CRI-MSN06_07R-F1SW-1-CMfr0-F-Noncardiotoxic_kinase_inhibitor	Coagulation, fibrinolysis, complement system and blood protein dynamics	164	53	11336	6	0.000109452550302417	3.960774	0	0	2	C1R;CFH;F3;F5;TFPI;TTR	R II
Mbco_level1	48 hrs	Diffrna_up	CRI-MSN08_13R-F1SW-1-CMfr0-F-Noncardiotoxic_kinase_inhibitor	Coagulation, fibrinolysis, complement system and blood protein dynamics	249	53	11336	7	0.000147599211647846	3.830916	0	0	3	C1R;C1S;C3;CFH;CFI;F3;SERPING1	R III
Mbco_level1	48 hrs	Diffrna_down	CTX-MSN02_04R-F1SW-1-CMfr0-F-Noncardiotoxic_monoclonal_antibody	Coagulation, fibrinolysis, complement system and blood protein dynamics	310	53	11336	8	8.67309793552024E-05	4.061826	0	0	4	C1R;C1S;CFH;CFI;F3;MASP1;PTX3;SERPING1	R IV
Mbco_level1	48 hrs	Diffrna_down	CTX-MSN05_01R-F1SW-1-CMfr0-F-Noncardiotoxic_monoclonal_antibody	Coagulation, fibrinolysis, complement system and blood protein dynamics	376	53	11336	5	0.0305214460120881	1.515395	0	0	8	C3;COLEC11;F2RL1;MASP1;PTX3	R VIII
Mbco_level1	48 hrs	Diffrna_up	CTX-MSN06_07R-F1SW-1-CMfr0-F-Noncardiotoxic_monoclonal_antibody	Coagulation, fibrinolysis, complement system and blood protein dynamics	264	53	11336	5	0.00761029570453874	2.118598	0	0	2	C1R;C1S;CFH;SERPING1;TTR	R II
Mbco_level1	48 hrs	Diffrna_up	CTX-MSN09_04R-F1SW-1-CMfr0-F-Noncardiotoxic_monoclonal_antibody	Coagulation, fibrinolysis, complement system and blood protein dynamics	268	53	11336	4	0.0362180900861271	1.441074	0	0	3	C1R;C3;SERPING1;THBD	R III
Mbco_level1	48 hrs	Diffrna_down	CYC-MSN05_01R-F1SW-1-CMfr1-F-Non_cardiovascular_drug	Coagulation, fibrinolysis, complement system and blood protein dynamics	412	53	11336	9	0.000108538139199589	3.964418	0	0	3	C1R;C1S;C4A;C4B;CFH;CFI;F2RL1;PTX3;SERPING1	R III
Mbco_level1	48 hrs	Diffrna_down	CYC-MSN08_13R-F1SW-1-CMfr1-F-Non_cardiovascular_drug	Coagulation, fibrinolysis, complement system and blood protein dynamics	223	53	11336	5	0.00375175055231994	2.425766	0	0	5	C1R;C3;CFH;CFI;SERPING1	R V
Mbco_level1	48 hrs	Diffrna_down	DAB-MSN08_13R-F1SW-1-CMfr2-F-Cardiotoxic_kinase_inhibitor	Coagulation, fibrinolysis, complement system and blood protein dynamics	241	53	11336	6	0.000863348512308176	3.063814	0	0	2	C1R;C3;CFH;CFI;SERPING1;THBD	R II
Mbco_level1	48 hrs	Diffrna_down	DAS-MSN05_01R-F1SW-1-CMfr0-F-Noncardiotoxic_kinase_inhibitor	Coagulation, fibrinolysis, complement system and blood protein dynamics	358	53	11336	5	0.0253909682284258	1.595321	0	0	6	C1QB;C1QC;C3;CFH;PTX3	R VI
Mbco_level1	48 hrs	Diffrna_down	DAS-MSN06_07R-F1SW-1-CMfr0-F-Noncardiotoxic_kinase_inhibitor	Coagulation, fibrinolysis, complement system and blood protein dynamics	283	53	11336	4	0.0428596769363758	1.367951	0	0	6	C3;PROCR;PTX3;THBD	R VI
Mbco_level1	48 hrs	Diffrna_up	DAS-MSN08_13R-F1SW-1-CMfr0-F-Noncardiotoxic_kinase_inhibitor	Coagulation, fibrinolysis, complement system and blood protein dynamics	259	53	11336	8	2.42559437459572E-05	4.615182	0	0	3	ALB;C1R;C1S;C3;CFH;CFI;SERPING1;TTR	R III
Mbco_level1	48 hrs	Diffrna_down	DAS-MSN09_04R-F1SW-1-CMfr0-F-Noncardiotoxic_kinase_inhibitor	Coagulation, fibrinolysis, complement system and blood protein dynamics	292	53	11336	4	0.047156121026385	1.326462	0	0	7	CFH;PTX3;THBD;VKORC1	R VII
Mbco_level1	48 hrs	Diffrna_up	DEC-MSN01_03R-F1SW-1-CMfr1-F-Non_cardiovascular_drug	Coagulation, fibrinolysis, complement system and blood protein dynamics	398	53	11336	5	0.0376311737775527	1.424452	0	0	6	CFH;PTX3;SERPING1;TFPI;THBD	R VI
Mbco_level1	48 hrs	Diffrna_down	DEC-MSN02_04R-F1SW-1-CMfr1-F-Non_cardiovascular_drug	Coagulation, fibrinolysis, complement system and blood protein dynamics	436	53	11336	10	2.8211383624552E-05	4.549576	0	0	3	C1R;C1S;CFH;CFI;COLEC11;PROCR;PTX3;SERPING1;TFPI;THBD	R III
Mbco_level1	48 hrs	Diffrna_up	DEC-MSN06_07R-F1SW-1-CMfr1-F-Non_cardiovascular_drug	Coagulation, fibrinolysis, complement system and blood protein dynamics	355	53	11336	6	0.00600234594291744	2.221679	0	0	3	ALB;C1R;C1S;C4A;CFI;SERPING1	R III
Mbco_level1	48 hrs	Diffrna_down	DEL-MSN01_03R-F1SW-1-CMfr1-F-Non_cardiovascular_drug	Coagulation, fibrinolysis, complement system and blood protein dynamics	228	53	11336	4	0.0216404913684379	1.664733	0	0	5	C3;MASP1;PROS1;SERPING1	R V
Mbco_level1	48 hrs	Diffrna_down	DEL-MSN02_04R-F1SW-1-CMfr1-F-Non_cardiovascular_drug	Coagulation, fibrinolysis, complement system and blood protein dynamics	397	53	11336	9	8.17225020888631E-05	4.087658	0	0	3	C1R;C1S;CFH;CFI;PTX3;SERPING1;TFPI;THBD;VKORC1	R III
Mbco_level1	48 hrs	Diffrna_up	DEL-MSN05_01R-F1SW-1-CMfr1-F-Non_cardiovascular_drug	Coagulation, fibrinolysis, complement system and blood protein dynamics	179	53	11336	4	0.00964352747352509	2.015764	0	0	3	CFH;CFI;F7;TFPI	R III
Mbco_level1	48 hrs	Diffrna_up	DEL-MSN06_07R-F1SW-1-CMfr1-F-Non_cardiovascular_drug	Coagulation, fibrinolysis, complement system and blood protein dynamics	466	53	11336	10	4.96981732894173E-05	4.303659	0	0	3	ALB;C1R;C1S;C3;CFH;CFI;F2RL1;PTX3;SERPING1;TFPI	R III
Mbco_level1	48 hrs	Diffrna_up	DEL-MSN09_04R-F1SW-1-CMfr1-F-Non_cardiovascular_drug	Coagulation, fibrinolysis, complement system and blood protein dynamics	208	53	11336	9	4.36702055177816E-07	6.359815	0	0	2	ALB;C1R;C1S;C3;CFH;CFI;COLEC11;SERPING1;THBD	R II
Mbco_level1	48 hrs	Diffrna_up	DIC-MSN01_03R-F1SW-1-CMfr1-F-Non_cardiovascular_drug	Coagulation, fibrinolysis, complement system and blood protein dynamics	438	53	11336	6	0.0159050323065295	1.798465	0	0	5	C1R;C1S;CFH;MASP1;PTX3;THBD	R V
Mbco_level1	48 hrs	Diffrna_down	DIC-MSN01_03R-F1SW-1-CMfr1-F-Non_cardiovascular_drug	Coagulation, fibrinolysis, complement system and blood protein dynamics	56	53	11336	2	0.0281223632457812	1.550948	0	0	2	C3;F3	R II
Mbco_level1	48 hrs	Diffrna_down	DIC-MSN02_04R-F1SW-1-CMfr1-F-Non_cardiovascular_drug	Coagulation, fibrinolysis, complement system and blood protein dynamics	402	53	11336	10	1.39970892171901E-05	4.853962	0	0	3	C1R;C1S;CFH;CFI;COLEC11;PROCR;PTX3;SERPING1;TFPI;THBD	R III
Mbco_level1	48 hrs	Diffrna_up	DIC-MSN05_01R-F1SW-1-CMfr1-F-Non_cardiovascular_drug	Coagulation, fibrinolysis, complement system and blood protein dynamics	316	53	11336	8	9.91364594533798E-05	4.003767	0	0	2	C1QB;C1QC;C1R;C4B;CFI;F10;PTX3;SERPING1	R II
Mbco_level1	48 hrs	Diffrna_up	DIC-MSN06_07R-F1SW-1-CMfr1-F-Non_cardiovascular_drug	Coagulation, fibrinolysis, complement system and blood protein dynamics	346	53	11336	10	3.73353780047184E-06	5.427879	0	0	2	ALB;C1R;C1S;C4A;CFH;CFI;F7;PTX3;SERPING1;TFPI	R II
Mbco_level1	48 hrs	Diffrna_up	DIC-MSN08_13R-F1SW-1-CMfr1-F-Non_cardiovascular_drug	Coagulation, fibrinolysis, complement system and blood protein dynamics	266	53	11336	4	0.0353814700859626	1.451224	0	0	3	ALB;C6;PTX3;TFPI	R III
Mbco_level1	48 hrs	Diffrna_down	DOB-MSN05_01R-F1SW-1-CMfr1-F-Cardiovascular_drug	Coagulation, fibrinolysis, complement system and blood protein dynamics	415	53	11336	9	0.000114704980859006	3.940418	0	0	3	C1R;C1S;CFH;CFI;F3;PTX3;SERPING1;TFPI;TTR	R III
Mbco_level1	48 hrs	Diffrna_down	DOB-MSN08_13R-F1SW-1-CMfr1-F-Cardiovascular_drug	Coagulation, fibrinolysis, complement system and blood protein dynamics	238	53	11336	6	0.000808787209118957	3.092166	0	0	3	C1R;C1S;CFH;CFI;F3;SERPING1	R III
Mbco_level1	48 hrs	Diffrna_up	EDN-MSN01_03R-F1SW-1-CMfr1-F-Cardiovascular_drug	Coagulation, fibrinolysis, complement system and blood protein dynamics	402	53	11336	5	0.0390252506000279	1.408654	0	0	9	CD55;MASP1;PROCR;THBD;VKORC1	R IX
Mbco_level1	48 hrs	Diffrna_down	EDN-MSN02_04R-F1SW-1-CMfr1-F-Cardiovascular_drug	Coagulation, fibrinolysis, complement system and blood protein dynamics	417	53	11336	9	0.000118977834573889	3.924534	0	0	3	C1R;C1S;CFH;CFI;COLEC11;PTX3;SERPING1;TFPI;THBD	R III
Mbco_level1	48 hrs	Diffrna_down	EDN-MSN05_01R-F1SW-1-CMfr1-F-Cardiovascular_drug	Coagulation, fibrinolysis, complement system and blood protein dynamics	369	53	11336	8	0.000287306350520563	3.541655	0	0	3	C1QC;C1R;C3;CFH;CFI;F2RL1;PTX3;SERPING1	R III
Mbco_level1	48 hrs	Diffrna_up	EDN-MSN08_13R-F1SW-1-CMfr1-F-Cardiovascular_drug	Coagulation, fibrinolysis, complement system and blood protein dynamics	500	53	11336	13	3.40670158791965E-07	6.467666	0	0	3	C1QA;C1QB;C1QC;C1R;C1S;CFH;CFI;F2RL1;F5;PTX3;SERPING1;TFPI;THBD	R III
Mbco_level1	48 hrs	Diffrna_down	ERL-MSN05_01R-F1SW-1-CMfr0-F-Noncardiotoxic_kinase_inhibitor	Coagulation, fibrinolysis, complement system and blood protein dynamics	466	53	11336	9	0.000274104463662426	3.562084	0	0	5	C1R;CFI;COLEC11;F2RL1;MASP1;PTX3;SERPING1;TFPI;TTR	R V
Mbco_level1	48 hrs	Diffrna_up	EST-MSN06_07R-F1SW-1-CMfr1-F-Non_cardiovascular_drug	Coagulation, fibrinolysis, complement system and blood protein dynamics	276	53	11336	5	0.00912885648903503	2.039584	0	0	3	C1R;CFH;CFI;SERPING1;THBD	R III
Mbco_level1	48 hrs	Diffrna_down	EST-MSN08_13R-F1SW-1-CMfr1-F-Non_cardiovascular_drug	Coagulation, fibrinolysis, complement system and blood protein dynamics	247	53	11336	4	0.028003330317273	1.55279	0	0	6	C3;CFH;CFI;SERPING1	R VI
Mbco_level1	48 hrs	Diffrna_down	EST-MSN09_04R-F1SW-1-CMfr1-F-Non_cardiovascular_drug	Coagulation, fibrinolysis, complement system and blood protein dynamics	261	53	11336	5	0.00726028443559445	2.139046	0	0	4	C3;CFH;MASP1;PROCR;THBD	R IV
Mbco_level1	48 hrs	Diffrna_down	FLE-MSN05_01R-F1SW-1-CMfr1-F-Cardiovascular_drug	Coagulation, fibrinolysis, complement system and blood protein dynamics	476	53	11336	8	0.00152844733358564	2.815749	0	0	3	C1R;CFH;CFI;F2RL1;PTX3;SERPING1;TFPI;TTR	R III
Mbco_level1	48 hrs	Diffrna_up	FLE-MSN06_07R-F1SW-1-CMfr1-F-Cardiovascular_drug	Coagulation, fibrinolysis, complement system and blood protein dynamics	259	53	11336	8	2.42559437459572E-05	4.615182	0	0	4	C1R;CFH;CFI;COLEC11;F2RL1;PTX3;SERPING1;TFPI	R IV
Mbco_level1	48 hrs	Diffrna_up	FLE-MSN08_13R-F1SW-1-CMfr1-F-Cardiovascular_drug	Coagulation, fibrinolysis, complement system and blood protein dynamics	486	53	11336	11	1.19343683424394E-05	4.923201	0	0	3	C1QB;C1QC;C1R;C1S;CFH;CFI;F2RL1;F5;PTX3;SERPING1;TFPI	R III
Mbco_level1	48 hrs	Diffrna_down	GEF-MSN05_01R-F1SW-1-CMfr0-F-Noncardiotoxic_kinase_inhibitor	Coagulation, fibrinolysis, complement system and blood protein dynamics	460	53	11336	11	7.09167301264185E-06	5.149251	0	0	3	C1QB;C1QC;C1R;C4A;CFI;F2RL1;MASP1;PTX3;SERPING1;TFPI;TTR	R III
Mbco_level1	48 hrs	Diffrna_up	GEF-MSN08_13R-F1SW-1-CMfr0-F-Noncardiotoxic_kinase_inhibitor	Coagulation, fibrinolysis, complement system and blood protein dynamics	168	53	11336	6	0.000124968527702613	3.903199	0	0	3	C1R;C1S;C3;CFH;CFI;SERPING1	R III
Mbco_level1	48 hrs	Diffrna_up	IDA-MSN05_01R-F1SW-1-CMfr3-F-Anthracycline	Coagulation, fibrinolysis, complement system and blood protein dynamics	291	53	11336	6	0.00226433905586056	2.645059	0	0	3	CR1;CR2;F11;KLKB1;MASP1;SERPIND1	R III
Mbco_level1	48 hrs	Diffrna_up	IDA-MSN06_07R-F1SW-1-CMfr3-F-Anthracycline	Coagulation, fibrinolysis, complement system and blood protein dynamics	253	53	11336	5	0.00638243334740573	2.195014	0	0	3	CD55;CR1;CR2;KLKB1;MASP1	R III
Mbco_level1	48 hrs	Diffrna_up	IDA-MSN08_13R-F1SW-1-CMfr3-F-Anthracycline	Coagulation, fibrinolysis, complement system and blood protein dynamics	402	53	11336	11	1.93667857321331E-06	5.712943	0	0	3	C1R;C1S;CFH;CR1;F11;F2RL1;F5;KLKB1;PTX3;SERPING1;TFPI	R III
Mbco_level1	48 hrs	Diffrna_down	IGF-MSN02_04R-F1SW-1-CMfr1-F-Non_cardiovascular_drug	Coagulation, fibrinolysis, complement system and blood protein dynamics	398	53	11336	9	8.3316412428295E-05	4.079269	0	0	3	C1R;C1S;CFH;CFI;F3;PTX3;SERPING1;TFPI;THBD	R III
Mbco_level1	48 hrs	Diffrna_down	IGF-MSN05_01R-F1SW-1-CMfr1-F-Non_cardiovascular_drug	Coagulation, fibrinolysis, complement system and blood protein dynamics	461	53	11336	10	4.53629138930702E-05	4.343299	0	0	3	C1R;C4A;C4B;CFH;CFI;F2RL1;PTX3;SERPING1;TFPI;TTR	R III
Mbco_level1	48 hrs	Diffrna_down	IGF-MSN08_13R-F1SW-1-CMfr1-F-Non_cardiovascular_drug	Coagulation, fibrinolysis, complement system and blood protein dynamics	160	53	11336	3	0.0386807468271717	1.412505	0	0	5	C3;CFH;CFI	R V
Mbco_level1	48 hrs	Diffrna_down	IMA-MSN05_01R-F1SW-1-CMfr1-F-Noncardiotoxic_kinase_inhibitor	Coagulation, fibrinolysis, complement system and blood protein dynamics	392	53	11336	7	0.00218914022309096	2.659726	0	0	3	C1R;CFH;CFI;F2RL1;PTX3;SERPING1;TFPI	R III
Mbco_level1	48 hrs	Diffrna_up	ISO-MSN05_01R-F1SW-1-CMfr1-F-Cardiovascular_drug	Coagulation, fibrinolysis, complement system and blood protein dynamics	373	53	11336	8	0.000308997313421498	3.510045	0	0	4	C1R;CFH;CFI;F2RL1;MASP1;PTX3;SERPING1;TFPI	R IV
Mbco_level1	48 hrs	Diffrna_up	LAP-MSN08_13R-F1SW-1-CMfr2-F-Cardiotoxic_kinase_inhibitor	Coagulation, fibrinolysis, complement system and blood protein dynamics	223	53	11336	6	0.000574787289776106	3.240493	0	0	3	C1R;C1S;C3;CFH;CFI;SERPING1	R III
Mbco_level1	48 hrs	Diffrna_down	MIL-MSN02_04R-F1SW-1-CMfr1-F-Cardiovascular_drug	Coagulation, fibrinolysis, complement system and blood protein dynamics	420	53	11336	8	0.000680749030135336	3.167013	0	0	4	C1S;CFH;MASP1;PROCR;PTX3;SERPING1;TFPI;THBD	R IV
Mbco_level1	48 hrs	Diffrna_up	MIL-MSN06_07R-F1SW-1-CMfr1-F-Cardiovascular_drug	Coagulation, fibrinolysis, complement system and blood protein dynamics	228	53	11336	4	0.0216404913684379	1.664733	0	0	5	C3;CFH;CFI;SERPING1	R V
Mbco_level1	48 hrs	Diffrna_down	MIL-MSN08_13R-F1SW-1-CMfr1-F-Cardiovascular_drug	Coagulation, fibrinolysis, complement system and blood protein dynamics	244	53	11336	4	0.0269318568232704	1.569734	0	0	7	C3;CFH;CFI;SERPING1	R VII
Mbco_level1	48 hrs	Diffrna_down	OLM-MSN05_01R-F1SW-1-CMfr1-F-Cardiovascular_drug	Coagulation, fibrinolysis, complement system and blood protein dynamics	416	53	11336	8	0.000639251450912462	3.194328	0	0	3	C1R;C1S;CFH;CFI;F2RL1;PTX3;SERPING1;TFPI	R III
Mbco_level1	48 hrs	Diffrna_up	OLM-MSN06_07R-F1SW-1-CMfr1-F-Cardiovascular_drug	Coagulation, fibrinolysis, complement system and blood protein dynamics	345	53	11336	8	0.000181803347270156	3.740398	0	0	2	C1R;C1S;C4A;CFH;CFI;PTX3;SERPING1;TFPI	R II
Mbco_level1	48 hrs	Diffrna_down	OLM-MSN08_13R-F1SW-1-CMfr1-F-Cardiovascular_drug	Coagulation, fibrinolysis, complement system and blood protein dynamics	294	53	11336	4	0.04814261720873	1.31747	0	0	8	C3;CFH;CFI;SERPING1	R VIII
Mbco_level1	48 hrs	Diffrna_up	PHP-MSN08_13R-F1SW-1-CMfr1-F-Cardiovascular_drug	Coagulation, fibrinolysis, complement system and blood protein dynamics	301	53	11336	6	0.00268103255468556	2.571698	0	0	5	C1R;C1S;C3;CFH;CFI;SERPING1	R V
Mbco_level1	48 hrs	Diffrna_down	PHP-MSN09_04R-F1SW-1-CMfr1-F-Cardiovascular_drug	Coagulation, fibrinolysis, complement system and blood protein dynamics	313	53	11336	5	0.0151122935744239	1.82067	0	0	5	C1R;C3;MASP1;PROCR;THBD	R V
Mbco_level1	48 hrs	Diffrna_down	PIO-MSN02_04R-F1SW-1-CMfr1-F-Non_cardiovascular_drug	Coagulation, fibrinolysis, complement system and blood protein dynamics	391	53	11336	9	7.26893936230019E-05	4.138529	0	0	3	C1R;C1S;C3;CFH;CFI;COLEC11;PROCR;PTX3;SERPING1	R III
Mbco_level1	48 hrs	Diffrna_up	PIO-MSN05_01R-F1SW-1-CMfr1-F-Non_cardiovascular_drug	Coagulation, fibrinolysis, complement system and blood protein dynamics	265	53	11336	4	0.0349674645482425	1.456336	0	0	7	CFI;F3;PTX3;TTR	R VII
Mbco_level1	48 hrs	Diffrna_up	PIO-MSN09_04R-F1SW-1-CMfr1-F-Non_cardiovascular_drug	Coagulation, fibrinolysis, complement system and blood protein dynamics	210	53	11336	4	0.0165192155901388	1.782011	0	0	3	ALB;CFH;SERPING1;THBD	R III
Mbco_level1	48 hrs	Diffrna_down	PON-MSN02_04R-F1SW-1-CMfr2-F-Cardiotoxic_kinase_inhibitor	Coagulation, fibrinolysis, complement system and blood protein dynamics	413	53	11336	7	0.00293436411857897	2.532486	0	0	4	CFH;CFI;PROS1;PTX3;SERPING1;TFPI;THBD	R IV
Mbco_level1	48 hrs	Diffrna_down	PON-MSN05_01R-F1SW-1-CMfr2-F-Cardiotoxic_kinase_inhibitor	Coagulation, fibrinolysis, complement system and blood protein dynamics	396	53	11336	8	0.000461376599067347	3.335944	0	0	4	C1R;C1S;C3;CFH;CFI;F3;PTX3;SERPING1	R IV
Mbco_level1	48 hrs	Diffrna_down	PRE-MSN02_04R-F1SW-1-CMfr1-F-Non_cardiovascular_drug	Coagulation, fibrinolysis, complement system and blood protein dynamics	413	53	11336	7	0.00293436411857897	2.532486	0	0	5	C1R;C1S;CFH;CFI;PTX3;SERPING1;THBD	R V
Mbco_level1	48 hrs	Diffrna_up	PRE-MSN05_01R-F1SW-1-CMfr1-F-Non_cardiovascular_drug	Coagulation, fibrinolysis, complement system and blood protein dynamics	254	53	11336	5	0.00648783424963603	2.1879	0	0	4	C1QC;C3;MASP1;PROCR;TTR	R IV
Mbco_level1	48 hrs	Diffrna_up	PRE-MSN06_07R-F1SW-1-CMfr1-F-Non_cardiovascular_drug	Coagulation, fibrinolysis, complement system and blood protein dynamics	255	53	11336	6	0.00115666004217453	2.936794	0	0	5	CFH;CFI;COLEC11;F3;SERPIND1;SERPING1	R V
Mbco_level1	48 hrs	Diffrna_down	REG-MSN08_13R-F1SW-1-CMfr0-F-Noncardiotoxic_kinase_inhibitor	Coagulation, fibrinolysis, complement system and blood protein dynamics	253	53	11336	6	0.00111063649252164	2.954428	0	0	7	C3;CFH;CFI;PROCR;PROS1;THBD	R VII
Mbco_level1	48 hrs	Diffrna_up	ROS-MSN01_03R-F1SW-1-CMfr1-F-Non_cardiovascular_drug	Coagulation, fibrinolysis, complement system and blood protein dynamics	422	53	11336	8	0.00070230206795627	3.153476	0	0	5	CFH;CFI;MASP1;PROCR;PTX3;SERPING1;TFPI;THBD	R V
Mbco_level1	48 hrs	Diffrna_down	ROS-MSN02_04R-F1SW-1-CMfr1-F-Non_cardiovascular_drug	Coagulation, fibrinolysis, complement system and blood protein dynamics	445	53	11336	10	3.35957288785236E-05	4.473716	0	0	3	C1R;C1S;CFH;CFI;COLEC11;PROCR;PTX3;SERPING1;TFPI;THBD	R III
Mbco_level1	48 hrs	Diffrna_up	ROS-MSN05_01R-F1SW-1-CMfr1-F-Non_cardiovascular_drug	Coagulation, fibrinolysis, complement system and blood protein dynamics	362	53	11336	10	5.57899255014734E-06	5.253444	0	0	2	C1QB;C1R;CFH;CFI;F7;ITGA2B;PTX3;SERPING1;TFPI;TTR	R II
Mbco_level1	48 hrs	Diffrna_down	RTX-MSN05_01R-F1SW-1-CMfr1-F-Noncardiotoxic_monoclonal_antibody	Coagulation, fibrinolysis, complement system and blood protein dynamics	444	53	11336	8	0.000978015587363854	3.009654	0	0	3	C1R;CFH;CFI;F2RL1;PROS1;PTX3;SERPING1;TFPI	R III
Mbco_level1	48 hrs	Diffrna_down	RUX-MSN05_01R-F1SW-1-CMfr0-F-Noncardiotoxic_kinase_inhibitor	Coagulation, fibrinolysis, complement system and blood protein dynamics	399	53	11336	5	0.0379767396333481	1.420482	0	0	6	C1R;C4A;C4B;CFI;PROS1	R VI
Mbco_level1	48 hrs	Diffrna_down	RUX-MSN08_13R-F1SW-1-CMfr0-F-Noncardiotoxic_kinase_inhibitor	Coagulation, fibrinolysis, complement system and blood protein dynamics	286	53	11336	5	0.0105456089148117	1.976928	0	0	4	C3;CFI;PROCR;PROS1;SERPIND1	R IV
Mbco_level1	48 hrs	Diffrna_down	SAX-MSN02_04R-F1SW-1-CMfr1-F-Non_cardiovascular_drug	Coagulation, fibrinolysis, complement system and blood protein dynamics	448	53	11336	10	3.55764652840004E-05	4.448837	0	0	3	C1R;C1S;CFH;CFI;COLEC11;PROCR;PTX3;SERPING1;TFPI;THBD	R III
Mbco_level1	48 hrs	Diffrna_up	SAX-MSN05_01R-F1SW-1-CMfr1-F-Non_cardiovascular_drug	Coagulation, fibrinolysis, complement system and blood protein dynamics	442	53	11336	10	3.17105140416496E-05	4.498797	0	0	2	C1QB;C1QC;C1R;C1S;CFH;CFI;F2RL1;PTX3;SERPING1;TTR	R II
Mbco_level1	48 hrs	Diffrna_down	SAX-MSN08_13R-F1SW-1-CMfr1-F-Non_cardiovascular_drug	Coagulation, fibrinolysis, complement system and blood protein dynamics	212	53	11336	4	0.0170458535492933	1.768381	0	0	5	C3;CFH;SERPING1;THBD	R V
Mbco_level1	48 hrs	Diffrna_up	SAX-MSN09_04R-F1SW-1-CMfr1-F-Non_cardiovascular_drug	Coagulation, fibrinolysis, complement system and blood protein dynamics	205	53	11336	8	4.39889673709544E-06	5.356656	0	0	2	ALB;C3;CFH;CFI;PTX3;SERPING1;TFPI;THBD	R II
Mbco_level1	48 hrs	Diffrna_down	SUN-MSN02_04R-F1SW-1-CMfr3-F-Cardiotoxic_kinase_inhibitor	Coagulation, fibrinolysis, complement system and blood protein dynamics	409	53	11336	8	0.000571582268235862	3.242921	0	0	3	C1R;C1S;CFH;CFI;F3;PTX3;SERPING1;THBD	R III
Mbco_level1	48 hrs	Diffrna_up	SUN-MSN06_07R-F1SW-1-CMfr3-F-Cardiotoxic_kinase_inhibitor	Coagulation, fibrinolysis, complement system and blood protein dynamics	244	53	11336	7	0.000130140115034681	3.885589	0	0	2	C1R;CFH;CFI;F7;PROCR;SERPING1;THBD	R II
Mbco_level1	48 hrs	Diffrna_down	SUN-MSN08_13R-F1SW-1-CMfr3-F-Cardiotoxic_kinase_inhibitor	Coagulation, fibrinolysis, complement system and blood protein dynamics	373	53	11336	7	0.0016501857872357	2.782467	0	0	4	C3;CFH;COLEC11;MASP1;PROS1;PTX3;SERPIND1	R IV
Mbco_level1	48 hrs	Diffrna_down	SUN-MSN09_04R-F1SW-1-CMfr3-F-Cardiotoxic_kinase_inhibitor	Coagulation, fibrinolysis, complement system and blood protein dynamics	333	53	11336	5	0.0192476433680238	1.715622	0	0	8	C3;MASP1;PROCR;SERPIND1;THBD	R VIII
Mbco_level1	48 hrs	Diffrna_up	TNF-MSN02_04R-F1SW-1-CMfr1-F-Non_cardiovascular_drug	Coagulation, fibrinolysis, complement system and blood protein dynamics	244	53	11336	5	0.00548761707499509	2.260616	0	0	3	ALB;C1R;C3;CFI;F3	R III
Mbco_level1	48 hrs	Diffrna_up	TNF-MSN05_01R-F1SW-1-CMfr1-F-Non_cardiovascular_drug	Coagulation, fibrinolysis, complement system and blood protein dynamics	359	53	11336	5	0.0256601588659332	1.590741	0	0	8	C1QB;C1QC;C3;TFPI;THBD	R VIII
Mbco_level1	48 hrs	Diffrna_down	TNF-MSN09_04R-F1SW-1-CMfr1-F-Non_cardiovascular_drug	Coagulation, fibrinolysis, complement system and blood protein dynamics	316	53	11336	7	0.000627196636793675	3.202596	0	0	5	C3;CFH;COLEC11;MASP1;PROCR;SERPIND1;THBD	R V
Mbco_level1	48 hrs	Diffrna_down	TOF-MSN05_01R-F1SW-1-CMfr-1-F-Noncardiotoxic_kinase_inhibitor	Coagulation, fibrinolysis, complement system and blood protein dynamics	238	53	11336	4	0.0248644937426874	1.60442	0	0	6	C3;C4A;C4B;PROS1	R VI
Mbco_level1	48 hrs	Diffrna_down	TOF-MSN06_07R-F1SW-1-CMfr-1-F-Noncardiotoxic_kinase_inhibitor	Coagulation, fibrinolysis, complement system and blood protein dynamics	312	53	11336	10	1.47396394970663E-06	5.831513	0	0	3	C1R;C3;C4B;CFH;CFI;MASP1;PROCR;PROS1;SERPING1;THBD	R III
Mbco_level1	48 hrs	Diffrna_down	TOF-MSN09_04R-F1SW-1-CMfr-1-F-Noncardiotoxic_kinase_inhibitor	Coagulation, fibrinolysis, complement system and blood protein dynamics	299	53	11336	5	0.0126048184245091	1.899463	0	0	5	CFH;MASP1;PROS1;THBD;VKORC1	R V
Mbco_level1	48 hrs	Diffrna_down	TRA-MSN05_01R-F1SW-1-CMfr3-F-Cardiotoxic_kinase_inhibitor	Coagulation, fibrinolysis, complement system and blood protein dynamics	411	53	11336	6	0.0119202037355434	1.923716	0	0	7	C1R;C1S;C3;CFH;MASP1;PTX3	R VII
Mbco_level1	48 hrs	Diffrna_down	TRS-MSN02_04R-F1SW-1-CMfr3-F-Cardiotoxic_monoclonal_antibody	Coagulation, fibrinolysis, complement system and blood protein dynamics	405	53	11336	7	0.00263043847915707	2.579972	0	0	3	C1R;C1S;CFH;MASP1;PTX3;SERPING1;THBD	R III
Mbco_level1	48 hrs	Diffrna_down	TRS-MSN09_04R-F1SW-1-CMfr3-F-Cardiotoxic_monoclonal_antibody	Coagulation, fibrinolysis, complement system and blood protein dynamics	432	53	11336	6	0.0149489041116443	1.825391	0	0	6	C3;CFH;CFI;MASP1;PROCR;THBD	R VI
Mbco_level1	48 hrs	Diffrna_up	VAN-MSN05_01R-F1SW-1-CMfr2-F-Cardiotoxic_kinase_inhibitor	Coagulation, fibrinolysis, complement system and blood protein dynamics	343	53	11336	9	2.61761033473526E-05	4.582095	0	0	2	C1QB;C1QC;C1R;C1S;CFI;F3;SERPING1;TFPI;TTR	R II
Mbco_level1	48 hrs	Diffrna_up	VAN-MSN08_13R-F1SW-1-CMfr2-F-Cardiotoxic_kinase_inhibitor	Coagulation, fibrinolysis, complement system and blood protein dynamics	266	53	11336	6	0.00143660696147441	2.842662	0	0	5	C1R;C1S;C3;CFH;CFI;SERPING1	R V
Mbco_level1	48 hrs	Diffrna_down	VEM-MSN05_01R-F1SW-1-CMfr0-F-Noncardiotoxic_kinase_inhibitor	Coagulation, fibrinolysis, complement system and blood protein dynamics	448	53	11336	8	0.00103642114541492	2.984464	0	0	3	C1R;CFH;CFI;F2RL1;PTX3;SERPING1;TFPI;TTR	R III
Mbco_level1	48 hrs	Diffrna_down	VEM-MSN08_13R-F1SW-1-CMfr0-F-Noncardiotoxic_kinase_inhibitor	Coagulation, fibrinolysis, complement system and blood protein dynamics	294	53	11336	4	0.04814261720873	1.31747	0	0	5	CFH;CFI;F3;SERPING1	R V
Mbco_level1	48 hrs	Diffrna_down	VEM-MSN09_04R-F1SW-1-CMfr0-F-Noncardiotoxic_kinase_inhibitor	Coagulation, fibrinolysis, complement system and blood protein dynamics	217	53	11336	6	0.000497607444886698	3.303113	0	0	5	C3;COLEC11;MASP1;PROCR;SERPING1;THBD	R V
Mbco_level1	48 hrs	Diffrna_up	VRP-MSN06_07R-F1SW-1-CMfr1-F-Cardiovascular_drug	Coagulation, fibrinolysis, complement system and blood protein dynamics	231	53	11336	5	0.00435781479113788	2.360731	0	0	3	C1R;C1S;CFH;CFI;TFPI	R III
Mbco_level1	48 hrs	Diffrna_down	AFA-MSN01_03R-F1SW-1-CMfr0-F-Noncardiotoxic_kinase_inhibitor	Cytoskeleton dynamics	397	345	11336	25	0.000470858723890109	3.327109	0	0	5	ABRA;ACTA1;ASPM;CKAP2;DLGAP5;DSP;ENAH;HSPA8;KIF2C;KIF4A;KIFC1;KRT19;LMOD2;MAP2;MIB1;MTCL1;NEK2;NEK7;NES;NUF2;PDLIM3;RELN;TACC3;TAGLN;TPX2	R V
Mbco_level1	48 hrs	Diffrna_down	AFA-MSN05_01R-F1SW-1-CMfr0-F-Noncardiotoxic_kinase_inhibitor	Cytoskeleton dynamics	423	345	11336	21	0.0190122211942119	1.720967	0	0	8	ASPM;DCX;DLGAP5;FSCN1;KIF2C;KIF4A;KRT7;MAP1B;NES;NRK;NUF2;PAX6;SCIN;SLC9A3R1;TACC3;TAGLN;TPX2;TUBB;TUBB2B;TUBB3;TUBB4A	R VIII
Mbco_level1	48 hrs	Diffrna_down	AFA-MSN06_07R-F1SW-1-CMfr0-F-Noncardiotoxic_kinase_inhibitor	Cytoskeleton dynamics	333	345	11336	24	8.14461827762188E-05	4.089129	0	0	2	ASPM;DLGAP5;HSPA8;KIF2C;KIF4A;KIFC1;KRT7;MAP1A;MYO1B;NCKIPSD;NEK2;NUF2;PARD6A;PFN1;POC1A;S100A6;STIL;STMN1;SYNPO2;TACC3;TMSB10;TPX2;TUBB3;WDR62	R II
Mbco_level1	48 hrs	Diffrna_down	AFA-MSN08_13R-F1SW-1-CMfr0-F-Noncardiotoxic_kinase_inhibitor	Cytoskeleton dynamics	289	345	11336	20	0.000536885665189649	3.270118	0	0	2	ACTA1;ASPM;DLGAP5;HSPA8;KIF2C;KIF4A;KRT19;KRT7;NEFL;NES;NUF2;PAX6;RELN;TACC3;TPX2;TUBB2B;TUBB3;TUBB4A;USH1C;WDR62	R II
Mbco_level1	48 hrs	Diffrna_down	AFA-MSN09_04R-F1SW-1-CMfr0-F-Noncardiotoxic_kinase_inhibitor	Cytoskeleton dynamics	317	345	11336	20	0.00167335806216865	2.776411	0	0	4	ASPM;CFL2;CKAP2;DLGAP5;KIF2C;KIF4A;MYLK;MYO1B;NEK2;NES;NUF2;PLK4;POC1A;STIL;STMN1;TACC3;TAGLN;TPX2;TUBA1A;WDR62	R IV
Mbco_level1	48 hrs	Diffrna_down	AMI-MSN05_01R-F1SW-1-CMfr1-F-Cardiovascular_drug	Cytoskeleton dynamics	417	345	11336	24	0.00208449184844518	2.681	0	0	4	ABRA;ACTA1;AFAP1L2;DES;HOOK2;HSPB1;KRT19;KRT7;KRT8;MAP2;MYL9;NES;PAX6;PDLIM3;PKP1;S100A6;SLC9A3R1;STMN2;SYNPO;TAGLN;TAGLN2;TPM2;TUBB2B;TUBB3	R IV
Mbco_level1	48 hrs	Diffrna_down	AMI-MSN06_07R-F1SW-1-CMfr1-F-Cardiovascular_drug	Cytoskeleton dynamics	308	345	11336	21	0.000477382785838793	3.321133	0	0	2	ACTA1;ACTN2;DES;ENAH;FLNB;FSCN1;HOOK2;HSPB1;KRT18;KRT7;KRT8;MAP2;MAP4;MTCL1;MYL9;NEK7;NES;PDLIM3;RICTOR;SYNM;TUBA1A	R II
Mbco_level1	48 hrs	Diffrna_down	AMI-MSN08_13R-F1SW-1-CMfr1-F-Cardiovascular_drug	Cytoskeleton dynamics	284	345	11336	18	0.00267601916921372	2.572511	0	0	6	ABRA;ACTA1;ACTN2;HOOK2;KRT18;KRT7;KRT8;LMOD2;MAP2;MAP4;MTCL1;MYL9;NES;PDLIM3;RELN;TAGLN;TUBB4A;VAV3	R VI
Mbco_level1	48 hrs	Diffrna_down	AMI-MSN09_04R-F1SW-1-CMfr1-F-Cardiovascular_drug	Cytoskeleton dynamics	312	345	11336	21	0.000565508323104687	3.247561	0	0	5	ABRA;ACTA1;ACTN2;CFL2;DES;ENAH;GAPDH;KRT8;LMOD2;MAP2;MYL9;NEK7;NES;PAX6;PDLIM3;RELN;RICTOR;SYNM;TAGLN;TAGLN2;TPM2	R V
Mbco_level1	48 hrs	Diffrna_up	AXI-MSN01_03R-F1SW-1-CMfr1-F-Noncardiotoxic_kinase_inhibitor	Cytoskeleton dynamics	369	345	11336	19	0.0178317308819791	1.748806	0	0	5	ACTA1;DES;KRT18;KRT19;KRT8;MAP2;NES;NRK;PDLIM3;RELN;S100A6;SYNPO;SYNPO2;TAGLN;TAGLN2;TPM2;TUBA1A;TUBB3;TUBG1	R V
Mbco_level1	48 hrs	Diffrna_down	AXI-MSN08_13R-F1SW-1-CMfr1-F-Noncardiotoxic_kinase_inhibitor	Cytoskeleton dynamics	332	345	11336	23	0.000205567144298264	3.687046	0	0	4	ACTA1;FMNL2;FSCN1;KRT19;KRT7;MAL2;MAP2;MYLK;MYO1B;NEFH;NEFM;NIN;PAX6;RELN;SH3KBP1;SIRT2;STMN2;TAGLN2;TPGS1;TUBB2B;TUBB4A;USH1C;VAV3	R IV
Mbco_level1	48 hrs	Diffrna_up	AXI-MSN09_04R-F1SW-1-CMfr1-F-Noncardiotoxic_kinase_inhibitor	Cytoskeleton dynamics	247	345	11336	14	0.0189511420150083	1.722365	0	0	5	ACTN4;FLNA;FLNB;FMNL2;FSCN2;GAS7;IQGAP1;MACF1;MTCL1;NEFM;PLEC;PLEKHG2;TRIO;VAV3	R V
Mbco_level1	48 hrs	Diffrna_up	AZA-MSN01_03R-F1SW-1-CMfr1-F-Non_cardiovascular_drug	Cytoskeleton dynamics	385	345	11336	28	1.75543946364308E-05	4.755614	0	0	3	ACTA1;ACTN4;DCX;FSCN1;IQGAP1;KRT18;KRT19;KRT8;LIMA1;MAP1B;MAP2;MYLK;MYO1B;NEFL;NEFM;NES;NRK;PDLIM3;PLS3;SLC9A3R1;STMN2;STMN3;SYNPO;TAGLN;TAGLN2;TUBB2B;TUBB3;ZYX	R III
Mbco_level1	48 hrs	Diffrna_up	AZA-MSN08_13R-F1SW-1-CMfr1-F-Non_cardiovascular_drug	Cytoskeleton dynamics	182	345	11336	11	0.0233799014266926	1.631157	0	0	3	CDK5RAP2;CEP164;DOCK3;FHOD3;GAS7;KANK1;LMOD2;PAX6;STIM1;SYNPO2;TUBB4A	R III
Mbco_level1	48 hrs	Diffrna_down	AZA-MSN09_04R-F1SW-1-CMfr1-F-Non_cardiovascular_drug	Cytoskeleton dynamics	324	345	11336	22	0.000372253487001008	3.429161	0	0	4	ABRA;ASPM;CAPZA2;CFL2;CKAP2;DLGAP5;DSTN;ENAH;GAPDH;GEN1;LMOD2;NEK2;NEK7;NUF2;PAX6;RELN;RICTOR;S100A6;STMN1;SYNPO2;TPX2;TUBA1A	R IV
Mbco_level1	48 hrs	Diffrna_down	BEV-MSN09_04R-F1SW-1-CMfr2-F-Cardiotoxic_monoclonal_antibody	Cytoskeleton dynamics	398	345	11336	19	0.0352413583114108	1.452947	0	0	6	ABRA;ACTA1;CYTH2;DCLK1;FLNB;FSCN1;IQGAP1;KRT19;KRT7;LMOD2;MAP6;MTCL1;MYLK;PDLIM3;TAGLN;TAGLN2;TPGS1;TUBB3;VASP	R VI
Mbco_level1	48 hrs	Diffrna_up	BOR-MSN01_03R-F1SW-1-CMfr2-F-Non_cardiovascular_drug	Cytoskeleton dynamics	238	345	11336	14	0.0141577784227268	1.849005	0	0	6	ACTA1;HSPA8;HSPB1;KRT18;LIMK1;LMOD2;MAP1A;MAP2;MAPRE3;MYH14;NEFM;NES;TBCA;TUBB4A	R VI
Mbco_level1	48 hrs	Diffrna_up	BOS-MSN01_03R-F1SW-1-CMfr0-F-Noncardiotoxic_kinase_inhibitor	Cytoskeleton dynamics	310	345	11336	21	0.000519821951609452	3.284145	0	0	2	ACTA1;CFL1;DES;FSCN1;GYPC;HSPB1;KRT8;MYL9;MYLK;PDXP;PFN1;S100A6;SIRT2;SYNPO;TAGLN;TPGS1;TPM2;TUBA1A;TUBB3;TUBG1;WDR62	R II
Mbco_level1	48 hrs	Diffrna_up	BOS-MSN05_01R-F1SW-1-CMfr0-F-Noncardiotoxic_kinase_inhibitor	Cytoskeleton dynamics	335	345	11336	26	1.14015871481726E-05	4.943035	0	0	3	ABL2;ACTN4;ASPM;DCDC2;DCX;DLGAP5;IQGAP1;KIF2C;KIF4A;KRT18;KRT7;MAP1B;MTCL1;MYO1B;NEK2;PAX6;RELN;SCIN;SLC9A3R1;TAGLN;TAGLN2;TPX2;TUBB2B;TUBB3;TUBB4A;WASF3	R III
Mbco_level1	48 hrs	Diffrna_up	CAR-MSN01_03R-F1SW-1-CMfr2-F-Non_cardiovascular_drug	Cytoskeleton dynamics	233	345	11336	13	0.0260247324830163	1.584614	0	0	6	ACTA1;CEP131;CYTH2;GAPDH;HSPA8;IVL;LMOD2;MAP1S;MYH14;MYLK;NEFM;TUBB2B;TUBB3	R VI
Mbco_level1	48 hrs	Diffrna_up	CAR-MSN05_01R-F1SW-1-CMfr2-F-Non_cardiovascular_drug	Cytoskeleton dynamics	89	345	11336	7	0.0186107871471444	1.730235	0	0	2	CEP152;CEP250;HSPA8;IVL;LMOD2;MAP2;MYH14	R II
Mbco_level1	48 hrs	Diffrna_down	CER-MSN01_03R-F1SW-1-CMfr0-F-Noncardiotoxic_kinase_inhibitor	Cytoskeleton dynamics	211	345	11336	12	0.0279123484079987	1.554204	0	0	5	ACTA1;ASPM;CKAP2;DLGAP5;KIF2C;KIF4A;KIFC1;LMOD2;NEFM;NES;SSX2IP;TPX2	R V
Mbco_level1	48 hrs	Diffrna_down	CER-MSN05_01R-F1SW-1-CMfr0-F-Noncardiotoxic_kinase_inhibitor	Cytoskeleton dynamics	333	345	11336	20	0.00296950531136854	2.527316	0	0	5	ASPM;CKAP2;DLGAP5;KIF2C;KIF4A;KRT7;MAP1B;NEK2;NUF2;PAX6;PLK4;POC1A;SEPT11;STIL;TACC3;TPX2;TUBB2B;TUBB3;TUBB4A;WDR62	R V
Mbco_level1	48 hrs	Diffrna_down	CER-MSN06_07R-F1SW-1-CMfr0-F-Noncardiotoxic_kinase_inhibitor	Cytoskeleton dynamics	246	345	11336	15	0.00830664377172703	2.080575	0	0	3	ASPM;DLGAP5;GAPDH;KIF2C;KIF4A;KRT4;MAP1A;NEK2;NUF2;RELN;STIM1;TACC3;TPX2;TUBG1;WDR62	R III
Mbco_level1	48 hrs	Diffrna_down	CER-MSN09_04R-F1SW-1-CMfr0-F-Noncardiotoxic_kinase_inhibitor	Cytoskeleton dynamics	288	345	11336	15	0.0302734647460658	1.518938	0	0	7	ABRA;ASPM;CKAP2;DLGAP5;GAPDH;KIF2C;KIF4A;NEK2;NUF2;PAX6;PLK4;RELN;STMN1;TPX2;WDR62	R VII
Mbco_level1	48 hrs	Diffrna_down	CRI-MSN08_13R-F1SW-1-CMfr0-F-Noncardiotoxic_kinase_inhibitor	Cytoskeleton dynamics	237	345	11336	14	0.0136893098864335	1.863618	0	0	4	ASPM;DCLK1;FMNL2;KRT19;KRT7;MAP1B;NEFL;NEFM;RELN;STMN2;TUBB3;TUBB4A;USH1C;VAV3	R IV
Mbco_level1	48 hrs	Diffrna_down	CTX-MSN05_01R-F1SW-1-CMfr0-F-Noncardiotoxic_monoclonal_antibody	Cytoskeleton dynamics	376	345	11336	25	0.000207474613963521	3.683035	0	0	4	ASPM;DLGAP5;IQGAP1;KIF2C;KIF4A;KRT18;KRT19;KRT7;KRT8;MYO1B;NCKIPSD;NEK2;NES;PAX6;PFN1;PLK3;PLS3;SLC9A3R1;TAGLN;TAGLN2;TPX2;TUBB2B;TUBB3;TUBB4A;VIM	R IV
Mbco_level1	48 hrs	Diffrna_down	CTX-MSN06_07R-F1SW-1-CMfr0-F-Noncardiotoxic_monoclonal_antibody	Cytoskeleton dynamics	225	345	11336	14	0.00895318823700895	2.048022	0	0	3	ASPM;DLGAP5;GAN;KIF2C;KIF4A;MAP1A;MAP1B;NCKIPSD;NEK2;POC1A;TMOD2;TPX2;TUBA1A;TUBG1	R III
Mbco_level1	48 hrs	Diffrna_down	CTX-MSN08_13R-F1SW-1-CMfr0-F-Noncardiotoxic_monoclonal_antibody	Cytoskeleton dynamics	314	345	11336	16	0.0307256123064677	1.512499	0	0	7	ABRA;DLGAP5;GAPDH;KIF2C;KIF4A;MAP1A;MYLK;NEK2;STMN1;TACC3;TAGLN;TMSB10;TPX2;TUBA1A;TUBB;VAV3	R VII
Mbco_level1	48 hrs	Diffrna_down	CTX-MSN09_04R-F1SW-1-CMfr0-F-Noncardiotoxic_monoclonal_antibody	Cytoskeleton dynamics	208	345	11336	12	0.0253381260777226	1.596226	0	0	6	ABRA;ACTA1;ASPM;CFL2;EVPL;NEK2;NES;PAX6;RELN;TAGLN;TUBA1A;WASF3	R VI
Mbco_level1	48 hrs	Diffrna_down	CYC-MSN01_03R-F1SW-1-CMfr1-F-Non_cardiovascular_drug	Cytoskeleton dynamics	359	345	11336	22	0.00145046535675755	2.838493	0	0	2	ACTA1;ASPM;CCDC14;CD2AP;CFL2;CKAP2;DLGAP5;ENAH;GEN1;KIF2C;KIF4A;KRT19;LMOD2;MIB1;MTCL1;NEK7;NUF2;PDLIM3;RICTOR;SLK;TPX2;VPS13A	R II
Mbco_level1	48 hrs	Diffrna_down	DAB-MSN01_03R-F1SW-1-CMfr2-F-Cardiotoxic_kinase_inhibitor	Cytoskeleton dynamics	271	345	11336	14	0.0376991572567311	1.423668	0	0	5	ACTA1;ASPM;ENAH;FIGN;KRT19;LMOD2;MIB1;MTCL1;NEK7;NIN;NRK;PDLIM3;RICTOR;SLK	R V
Mbco_level1	48 hrs	Diffrna_up	DAB-MSN09_04R-F1SW-1-CMfr2-F-Cardiotoxic_kinase_inhibitor	Cytoskeleton dynamics	362	345	11336	18	0.0282182886441033	1.549469	0	0	7	ATF5;FMNL2;FMNL3;FSCN1;GYPC;INF2;MAL2;MAP1A;MAP1B;MAP2;MTCL1;MYO1B;NCKIPSD;NES;PDLIM3;PLK3;SH3KBP1;VAV3	R VII
Mbco_level1	48 hrs	Diffrna_down	DAS-MSN08_13R-F1SW-1-CMfr0-F-Noncardiotoxic_kinase_inhibitor	Cytoskeleton dynamics	240	345	11336	14	0.0151317800599453	1.82011	0	0	5	FSCN1;KRT18;KRT19;KRT7;KRT8;NEFL;RELN;STMN2;TAGLN;TAGLN2;TUBB2B;TUBB3;TUBB4A;USH1C	R V
Mbco_level1	48 hrs	Diffrna_up	DAS-MSN09_04R-F1SW-1-CMfr0-F-Noncardiotoxic_kinase_inhibitor	Cytoskeleton dynamics	163	345	11336	15	0.000132927359976924	3.876386	0	0	2	AFAP1L2;ASPM;CKAP2;DLGAP5;FGD4;FMNL2;KIAA0586;KIF2C;KIF4A;MAP2;MYO1B;NEK2;PLS3;STMN1;TPX2	R II
Mbco_level1	48 hrs	Diffrna_down	DAU-MSN02_04R-F1SW-1-CMfr-1-F-Anthracycline	Cytoskeleton dynamics	80	345	11336	6	0.0347936446741262	1.4585	0	0	5	HSPA8;MAP1A;MAP2;MYH14;NEFM;TUBB4A	R V
Mbco_level1	48 hrs	Diffrna_down	DAU-MSN05_01R-F1SW-1-CMfr-1-F-Anthracycline	Cytoskeleton dynamics	135	345	11336	10	0.00816496544274141	2.088046	0	0	4	ACTA1;AFAP1L1;HSPA8;LMOD2;MAP1A;MAP2;MYH14;NEFM;TUBB3;TUBB4A	R IV
Mbco_level1	48 hrs	Diffrna_down	DAU-MSN06_07R-F1SW-1-CMfr-1-F-Anthracycline	Cytoskeleton dynamics	117	345	11336	9	0.00934572012488323	2.029387	0	0	3	ACTA1;FLNB;HSPA8;KRT18;LMOD2;MAP1A;MAP2;MYH14;TUBB4A	R III
Mbco_level1	48 hrs	Diffrna_down	DAU-MSN08_13R-F1SW-1-CMfr-1-F-Anthracycline	Cytoskeleton dynamics	70	345	11336	6	0.0194808150513127	1.710393	0	0	6	HSPA8;LMOD2;MAP1A;MAP2;MYH14;TUBB4A	R VI
Mbco_level1	48 hrs	Diffrna_up	DEC-MSN01_03R-F1SW-1-CMfr1-F-Non_cardiovascular_drug	Cytoskeleton dynamics	398	345	11336	23	0.00243751041321712	2.613054	0	0	4	ACTA1;ASPM;CKAP2;DLGAP5;ENAH;HSPA8;KRT8;LIMA1;MAP1B;MAP2;MTCL1;MYLK;NEK2;NES;NRK;PDLIM3;PLS3;SYNPO;TAGLN;TAGLN2;TPM3;TPX2;WDR62	R IV
Mbco_level1	48 hrs	Diffrna_down	DEL-MSN01_03R-F1SW-1-CMfr1-F-Non_cardiovascular_drug	Cytoskeleton dynamics	228	345	11336	12	0.0461768997369235	1.335575	0	0	7	ACTA1;ARPC3;DOCK3;FSCN2;KRT19;LMOD2;NRK;PDLIM3;SEPT3;STMN1;TACC1;TUBA1A	R VII
Mbco_level1	48 hrs	Diffrna_up	DIC-MSN01_03R-F1SW-1-CMfr1-F-Non_cardiovascular_drug	Cytoskeleton dynamics	438	345	11336	29	6.96073773233903E-05	4.157345	0	0	2	ACTA1;ACTN4;DCLK1;ENAH;FMNL2;HOOK2;HSPA8;KRT18;KRT19;KRT8;MAP1A;MAP1B;MAP2;MAP6;MSN;MTCL1;MYLK;NEFM;NES;NRK;PAX6;PDLIM3;RELN;SYNPO;SYNPO2;TAGLN;TAGLN2;TLN1;TUBB3	R II
Mbco_level1	48 hrs	Diffrna_down	DIC-MSN09_04R-F1SW-1-CMfr1-F-Non_cardiovascular_drug	Cytoskeleton dynamics	318	345	11336	19	0.00395943112883616	2.402367	0	0	3	ABRA;ASPM;CAPZA2;CETN2;CFL2;DCLK1;DSTN;ENAH;LAMTOR5;LMOD2;NEK7;NUF2;PAX6;RICTOR;S100A6;SLK;SYNPO2;TUBB;YWHAQ	R III
Mbco_level1	48 hrs	Diffrna_down	DOB-MSN01_03R-F1SW-1-CMfr1-F-Cardiovascular_drug	Cytoskeleton dynamics	339	345	11336	21	0.00161962716076181	2.790585	0	0	3	ACTA1;ASPM;CD2AP;CKAP2;DLGAP5;ENAH;EVI5;FGFR1OP;KIF2C;KRT19;LMOD2;MIB1;MTCL1;NEK7;NES;PAX6;PDLIM3;RICTOR;RND1;SLK;TPX2	R III
Mbco_level1	48 hrs	Diffrna_up	DOB-MSN09_04R-F1SW-1-CMfr1-F-Cardiovascular_drug	Cytoskeleton dynamics	339	345	11336	19	0.00775979110491952	2.11015	0	0	3	ACTN4;CEP131;CEP164;FHOD1;FLNA;FLNB;FMNL2;FSCN2;INF2;LIMA1;MTCL1;MYO6;PLEC;PLEKHG2;PTK2B;RELN;TPM2;TTLL3;USH1C	R III
Mbco_level1	48 hrs	Diffrna_down	DOX-MSN05_01R-F1SW-1-CMfr3-F-Anthracycline	Cytoskeleton dynamics	42	345	11336	5	0.00856286522144117	2.067381	0	0	3	HSPA8;MAP1A;MAP2;MYH14;TUBB4A	R III
Mbco_level1	48 hrs	Diffrna_down	DOX-MSN06_07R-F1SW-1-CMfr3-F-Anthracycline	Cytoskeleton dynamics	39	345	11336	4	0.0300142730137487	1.522672	0	0	4	HSPA8;MAP1A;MAP2;MYH14	R IV
Mbco_level1	48 hrs	Diffrna_down	DOX-MSN09_04R-F1SW-1-CMfr3-F-Anthracycline	Cytoskeleton dynamics	193	345	11336	12	0.0150045491362527	1.823777	0	0	6	ACTA1;CEP131;HSPA8;INF2;LMOD2;MAP1A;MAP2;MYH14;NEFM;SYNPO2;TUBB;TUBB4A	R VI
Mbco_level1	48 hrs	Diffrna_up	EDN-MSN01_03R-F1SW-1-CMfr1-F-Cardiovascular_drug	Cytoskeleton dynamics	402	345	11336	30	5.23096611108699E-06	5.281418	0	0	3	ACTA1;ACTN1;ACTN2;AFAP1L2;DCLK1;DES;FSCN1;HSPB1;KRT18;KRT19;KRT8;MSN;MYL9;NCKIPSD;NES;PDLIM3;PFN1;PLK3;S100A6;SYNPO;SYNPO2;TAGLN;TAGLN2;TPM2;TUBA1A;TUBB2B;TUBB3;TUBG1;WDR1;ZYX	R III
Mbco_level1	48 hrs	Diffrna_up	EDN-MSN05_01R-F1SW-1-CMfr1-F-Cardiovascular_drug	Cytoskeleton dynamics	129	345	11336	9	0.0169363453368647	1.77118	0	0	3	ABRA;ACTA1;CEP83;MAP1B;MAP6;NEFL;NES;RELN;SYNPO2	R III
Mbco_level1	48 hrs	Diffrna_up	EPI-MSN01_03R-F1SW-1-CMfr3-F-Anthracycline	Cytoskeleton dynamics	432	345	11336	21	0.0233620267363846	1.63149	0	0	7	BRK1;CDC42;CETN2;CFL1;CFL2;CTTN;DSTN;EVL;GSN;HSPB1;MYL9;MYLK;PDLIM3;PFN1;S100A6;SH3KBP1;STMN1;TAGLN;TMOD1;TMSB10;TPM2	R VII
Mbco_level1	48 hrs	Diffrna_down	ERL-MSN01_03R-F1SW-1-CMfr0-F-Noncardiotoxic_kinase_inhibitor	Cytoskeleton dynamics	370	345	11336	21	0.00456323308382982	2.340727	0	0	2	ASPM;CFL2;CKAP2;DLGAP5;ENAH;GEN1;KIF2C;KIF4A;KRT19;MIB1;MYLK;NEK7;NES;NUF2;PDLIM3;PLK4;RICTOR;STIL;STMN1;TACC3;TPX2	R II
Mbco_level1	48 hrs	Diffrna_down	ERL-MSN05_01R-F1SW-1-CMfr0-F-Noncardiotoxic_kinase_inhibitor	Cytoskeleton dynamics	466	345	11336	22	0.0275141484282275	1.560444	0	0	6	ASPM;DLGAP5;IQGAP1;KIF2C;KIF4A;KRT19;KRT7;LIMA1;MYLK;NES;NRK;PKP1;PLK4;SLC9A3R1;STMN3;SYNPO;TACC3;TAGLN;TAGLN2;TPX2;TUBB3;WDR62	R VI
Mbco_level1	48 hrs	Diffrna_down	ERL-MSN08_13R-F1SW-1-CMfr0-F-Noncardiotoxic_kinase_inhibitor	Cytoskeleton dynamics	257	345	11336	20	0.000114226648783831	3.942233	0	0	4	ACTA1;DLGAP5;KIF2C;KRT18;KRT19;KRT7;MYLK;MYO1B;NES;POC1A;RELN;STMN2;TAGLN;TPX2;TUBA1A;TUBB;TUBB3;TUBB4A;VAV3;WDR62	R IV
Mbco_level1	48 hrs	Diffrna_down	ERL-MSN09_04R-F1SW-1-CMfr0-F-Noncardiotoxic_kinase_inhibitor	Cytoskeleton dynamics	367	345	11336	21	0.00415775495800912	2.381141	0	0	4	ASPM;CENPJ;CEP152;CKAP2;DLGAP5;KIF24;KIF2C;KIF4A;MYLK;NCKIPSD;NEK2;NES;NUF2;PLK4;POC1A;STIL;STMN1;TACC3;TAGLN;TPX2;WDR62	R IV
Mbco_level1	48 hrs	Diffrna_down	EST-MSN01_03R-F1SW-1-CMfr1-F-Non_cardiovascular_drug	Cytoskeleton dynamics	313	345	11336	16	0.02995868090822	1.523477	0	0	5	ACTA1;ASPM;CD2AP;CKAP2;ENAH;KRT19;LMOD2;MIB1;MTCL1;NEK7;PDLIM3;RICTOR;SLK;TPX2;VAV3;VPS13A	R V
Mbco_level1	48 hrs	Diffrna_down	EST-MSN06_07R-F1SW-1-CMfr1-F-Non_cardiovascular_drug	Cytoskeleton dynamics	177	345	11336	11	0.0194717313273029	1.710595	0	0	3	ACTA1;AURKC;HSPB1;KRT7;MAP1A;MYLK;PARD6A;S100A6;SEPT4;SYNPO2;TAGLN	R III
Mbco_level1	48 hrs	Diffrna_up	FLE-MSN05_01R-F1SW-1-CMfr1-F-Cardiovascular_drug	Cytoskeleton dynamics	26	345	11336	3	0.0433116765556314	1.363395	0	0	1	KRT4;RELN;TUBB	R I
Mbco_level1	48 hrs	Diffrna_up	FLE-MSN06_07R-F1SW-1-CMfr1-F-Cardiovascular_drug	Cytoskeleton dynamics	259	345	11336	14	0.0271432415007185	1.566338	0	0	5	ASPM;DLGAP5;GEN1;IQGAP1;KIF2C;KIF4A;LIMA1;MYLK;NRK;PLS3;RICTOR;TAGLN2;TPX2;USH1C	R V
Mbco_level1	48 hrs	Diffrna_down	GEF-MSN01_03R-F1SW-1-CMfr0-F-Noncardiotoxic_kinase_inhibitor	Cytoskeleton dynamics	320	345	11336	26	5.01073896615824E-06	5.300098	0	0	2	ACTA1;ASPM;CEP164;CKAP2;DLGAP5;ENAH;HSPA8;KIF2C;KIF4A;KIFC1;KRT19;MAP1A;MAP2;MYL9;MYLK;NEK2;NES;NUF2;PDLIM3;PLS3;STMN1;TACC3;TAGLN;TMSB10;TPX2;VIM	R II
Mbco_level1	48 hrs	Diffrna_down	GEF-MSN06_07R-F1SW-1-CMfr0-F-Noncardiotoxic_kinase_inhibitor	Cytoskeleton dynamics	338	345	11336	26	1.33464024774937E-05	4.874636	0	0	3	ACTA1;CFL1;DLGAP5;FSCN1;KIF2C;KIF4A;KIFC1;KRT18;KRT8;MAP1A;MAP2;MYL9;NCKIPSD;NEK2;NES;NUF2;PFN1;STIL;TACC3;TAGLN;TPX2;TUBA1A;TUBB4A;TUBG1;VASP;WDR62	R III
Mbco_level1	48 hrs	Diffrna_down	GEF-MSN08_13R-F1SW-1-CMfr0-F-Noncardiotoxic_kinase_inhibitor	Cytoskeleton dynamics	336	345	11336	21	0.00145160455668532	2.838152	0	0	4	DLGAP5;FSCN1;KIF2C;KIF4A;KRT19;KRT7;MYLK;MYO1B;NEFL;NEFM;NEK2;PFN1;RELN;STMN2;TACC3;TAGLN;TPX2;TUBB2B;TUBB3;TUBB4A;VAV3	R IV
Mbco_level1	48 hrs	Diffrna_down	GEF-MSN09_04R-F1SW-1-CMfr0-F-Noncardiotoxic_kinase_inhibitor	Cytoskeleton dynamics	324	345	11336	21	0.000919957738272226	3.036232	0	0	5	ASPM;CEP152;DLGAP5;GAPDH;HSPA8;KIF2C;KIF4A;LAMTOR5;MYLK;NCKIPSD;NEK2;NES;NUF2;PLK3;PLK4;STMN1;TACC3;TAGLN;TPX2;TUBG1;WDR62	R V
Mbco_level1	48 hrs	Diffrna_up	IDA-MSN01_03R-F1SW-1-CMfr3-F-Anthracycline	Cytoskeleton dynamics	243	345	11336	14	0.0166884703034813	1.777583	0	0	4	DCLK1;KRT18;KRT19;KRT8;LIMK2;MYLK;NEFL;NES;PDLIM3;PLK3;S100A6;SYNPO;TAGLN;TUBB3	R IV
Mbco_level1	48 hrs	Diffrna_down	IDA-MSN01_03R-F1SW-1-CMfr3-F-Anthracycline	Cytoskeleton dynamics	248	345	11336	14	0.0195515579585089	1.708819	0	0	6	ACTN2;ASPM;DMD;FHOD3;FIGN;LMOD2;MTSS1;MYH14;NEFM;PDLIM5;TACC2;TLN2;TMOD1;TPX2	R VI
Mbco_level1	48 hrs	Diffrna_down	IDA-MSN06_07R-F1SW-1-CMfr3-F-Anthracycline	Cytoskeleton dynamics	256	345	11336	15	0.0117144182825449	1.931279	0	0	3	ACTA1;ACTN2;ASPM;DLGAP5;DMD;FHOD3;HSPA8;KIF2C;KIF4A;MYH14;NEK2;PDLIM5;RICTOR;TPX2;TUBB4A	R III
Mbco_level1	48 hrs	Diffrna_down	IDA-MSN08_13R-F1SW-1-CMfr3-F-Anthracycline	Cytoskeleton dynamics	115	345	11336	11	0.000745870064651158	3.127337	0	0	3	ACTA1;ACTN2;ASPM;COBL;DLGAP5;DMD;HSPA8;KIF4A;MYH14;TPX2;TUBB4A	R III
Mbco_level1	48 hrs	Diffrna_down	IGF-MSN01_03R-F1SW-1-CMfr1-F-Non_cardiovascular_drug	Cytoskeleton dynamics	275	345	11336	17	0.00447427849151033	2.349277	0	0	3	ACTA1;ASPM;CD2AP;CFL2;CKAP2;DLGAP5;ENAH;GEN1;KRT19;LMOD2;MIB1;NEK7;PDLIM3;RICTOR;SLK;TPX2;VAV3	R III
Mbco_level1	48 hrs	Diffrna_down	IGF-MSN06_07R-F1SW-1-CMfr1-F-Non_cardiovascular_drug	Cytoskeleton dynamics	204	345	11336	12	0.0221822733893245	1.653994	0	0	3	GAS7;GRK5;KANK1;KRT7;MAP1A;MTCL1;PDE4DIP;SIRT2;STIM1;SYNPO2;TACC2;TLN2	R III
Mbco_level1	48 hrs	Diffrna_up	IGF-MSN08_13R-F1SW-1-CMfr1-F-Non_cardiovascular_drug	Cytoskeleton dynamics	335	345	11336	22	0.000586273201566458	3.2319	0	0	3	ACTN1;ACTN4;ANXA2;DLGAP5;FMN2;IQGAP1;KANK1;KIF2C;KIF4A;KRT7;MAP6;MSN;NEFH;NEK2;PAX6;SEPT4;SLC9A3R1;TAGLN;TAGLN2;TPM2;TUBB3;TUBB4A	R III
Mbco_level1	48 hrs	Diffrna_up	IMA-MSN06_07R-F1SW-1-CMfr1-F-Noncardiotoxic_kinase_inhibitor	Cytoskeleton dynamics	277	345	11336	14	0.0439596814113711	1.356946	0	0	5	ASPM;CKAP2;DLGAP5;GYPC;KIF2C;KIF4A;NEK2;NUF2;PLK4;POC1A;TACC3;TPX2;USH1C;WDR62	R V
Mbco_level1	48 hrs	Diffrna_up	ISO-MSN01_03R-F1SW-1-CMfr1-F-Cardiovascular_drug	Cytoskeleton dynamics	271	345	11336	27	5.66933320643613E-08	7.246468	0	0	2	ACTA1;ACTN2;DES;DMD;EPS8;FLNB;GAS7;GRK5;HOOK2;KRT18;KRT8;LMOD2;MAL2;MAP4;MAPRE2;MAPT;MTCL1;MYL9;NES;PDE4DIP;PDLIM3;PDXP;RELN;SH3KBP1;TAGLN;TPM2;VCL	R II
Mbco_level1	48 hrs	Diffrna_down	LAP-MSN01_03R-F1SW-1-CMfr2-F-Cardiotoxic_kinase_inhibitor	Cytoskeleton dynamics	214	345	11336	16	0.000842724794294274	3.074314	0	0	2	ABRA;ACTA1;ASPM;CFL2;CKAP2;DLGAP5;ENAH;GEN1;MIB1;MYLK;NEK7;NES;PDLIM3;RICTOR;SEPT7;TAGLN	R II
Mbco_level1	48 hrs	Diffrna_down	LAP-MSN08_13R-F1SW-1-CMfr2-F-Cardiotoxic_kinase_inhibitor	Cytoskeleton dynamics	278	345	11336	16	0.0110391315002959	1.957065	0	0	5	ACTN1;KRT19;KRT7;MAP2;MYO1B;NCKIPSD;NEFH;NES;RELN;TAGLN;TAGLN2;TUBB;TUBB3;TUBB4A;TUBG1;WDR62	R V
Mbco_level1	48 hrs	Diffrna_down	LAP-MSN09_04R-F1SW-1-CMfr2-F-Cardiotoxic_kinase_inhibitor	Cytoskeleton dynamics	301	345	11336	25	5.19604310764255E-06	5.284327	0	0	3	ABRA;ACTA1;CFL1;DCLK1;EVPL;FSCN1;GAPDH;KRT18;KRT19;KRT7;KRT8;MAP2;MYL9;MYLK;MYO1B;NCKIPSD;NES;PAX6;PDLIM3;RELN;TAGLN;TUBB2B;VASP;WASF3;WDR1	R III
Mbco_level1	48 hrs	Diffrna_down	MIL-MSN01_03R-F1SW-1-CMfr1-F-Cardiovascular_drug	Cytoskeleton dynamics	364	345	11336	21	0.00378276069259343	2.422191	0	0	5	ACTA1;ASPM;CKAP2;DLGAP5;ENAH;FSCN1;KIF2C;KIF4A;KRT19;LMOD2;MAP1S;MIB1;MTCL1;NEK7;NES;NUF2;PDLIM3;PLK4;TACC3;TPX2;VAV3	R V
Mbco_level1	48 hrs	Diffrna_down	MIL-MSN02_04R-F1SW-1-CMfr1-F-Cardiovascular_drug	Cytoskeleton dynamics	420	345	11336	20	0.0319967128963598	1.494895	0	0	5	ACTA1;ACTN1;ACTN4;AFAP1L2;DCLK1;EPS8;INF2;LIMA1;MYLK;NES;NRK;PDLIM3;PLS3;RELN;S100A6;SYNPO;TAGLN;TAGLN2;TUBB2B;TUBB3	R V
Mbco_level1	48 hrs	Diffrna_down	MIL-MSN05_01R-F1SW-1-CMfr1-F-Cardiovascular_drug	Cytoskeleton dynamics	279	345	11336	15	0.0236756869235039	1.625697	0	0	7	ASPM;DLGAP5;KIF4A;KRT4;KRT7;MAP1A;MAP1B;NF2;PAX6;SCIN;SEPT11;TPX2;TTL;TUBB;TUBB2B	R VII
Mbco_level1	48 hrs	Diffrna_down	NIL-MSN05_01R-F1SW-1-CMfr0-F-Noncardiotoxic_kinase_inhibitor	Cytoskeleton dynamics	313	345	11336	21	0.000589632732430814	3.229419	0	0	4	ACTA1;ACTN2;FLNB;FMNL2;HOOK2;KRT18;KRT19;KRT7;KRT8;LIMA1;LMOD2;MAL2;NRK;PAX6;PDLIM3;PKP1;RICTOR;TAGLN;TAGLN2;TPM2;TUBB2B	R IV
Mbco_level1	48 hrs	Diffrna_up	NIL-MSN06_07R-F1SW-1-CMfr0-F-Noncardiotoxic_kinase_inhibitor	Cytoskeleton dynamics	298	345	11336	19	0.00192458914382247	2.715662	0	0	5	ASPM;ATF5;CKAP2;CNTRL;DLGAP5;GYPC;KIF2C;KIF4A;KRT4;MYLK;NEK2;NUF2;PLK4;POC1A;STIL;STMN1;TACC3;TPX2;WDR62	R V
Mbco_level1	48 hrs	Diffrna_down	NIL-MSN06_07R-F1SW-1-CMfr0-F-Noncardiotoxic_kinase_inhibitor	Cytoskeleton dynamics	218	345	11336	13	0.0159879741986286	1.796207	0	0	2	ACTA1;ACTN2;DES;ENAH;FLNB;MAP1A;MAP2;MAP4;MTCL1;NES;PDE4DIP;PDLIM3;RICTOR	R II
Mbco_level1	48 hrs	Diffrna_up	NIL-MSN08_13R-F1SW-1-CMfr0-F-Noncardiotoxic_kinase_inhibitor	Cytoskeleton dynamics	288	345	11336	15	0.0302734647460658	1.518938	0	0	5	ASPM;ATF5;DLGAP5;JMY;KIF2C;KIF4A;KRT4;NEK2;NUF2;PLK4;RASSF1;STIL;TACC3;TPX2;WDR62	R V
Mbco_level1	48 hrs	Diffrna_down	NIL-MSN08_13R-F1SW-1-CMfr0-F-Noncardiotoxic_kinase_inhibitor	Cytoskeleton dynamics	221	345	11336	20	1.33299843568519E-05	4.87517	0	0	3	ABRA;ACTA1;ACTN2;HOOK2;HSPB1;KRT19;KRT7;KRT8;LMOD2;MTCL1;NEFM;NES;PDLIM3;RELN;STMN2;TAGLN;TPM2;TUBB3;TUBB4A;USH1C	R III
Mbco_level1	48 hrs	Diffrna_up	NIL-MSN09_04R-F1SW-1-CMfr0-F-Noncardiotoxic_kinase_inhibitor	Cytoskeleton dynamics	282	345	11336	17	0.0057369022995537	2.241323	0	0	3	ASPM;ATF5;CKAP2;CNTRL;DLGAP5;KIF2C;KIF4A;KRT4;NEK2;NUF2;PLK4;POC1A;STIL;STMN1;TACC3;TPX2;WDR62	R III
Mbco_level1	48 hrs	Diffrna_down	NIL-MSN09_04R-F1SW-1-CMfr0-F-Noncardiotoxic_kinase_inhibitor	Cytoskeleton dynamics	233	345	11336	20	2.88428682448999E-05	4.539961	0	0	3	ABRA;ACTA1;ACTN2;DES;ENAH;FLNB;HOOK2;HSPB1;KRT18;KRT19;KRT7;KRT8;LMOD2;MAP4;MTCL1;NES;PDLIM3;RICTOR;TAGLN;TPM2	R III
Mbco_level1	48 hrs	Diffrna_down	OLM-MSN01_03R-F1SW-1-CMfr1-F-Cardiovascular_drug	Cytoskeleton dynamics	379	345	11336	18	0.0414274490220044	1.382712	0	0	6	ASPM;CD2AP;CKAP2;ENAH;KRT19;LMOD2;MAP2;MIB1;MTCL1;NEK7;NRK;NUF2;PDLIM3;RICTOR;SLK;TACC3;TPX2;VAV3	R VI
Mbco_level1	48 hrs	Diffrna_down	PAZ-MSN05_01R-F1SW-1-CMfr3-F-Cardiotoxic_kinase_inhibitor	Cytoskeleton dynamics	305	345	11336	15	0.0462780480763456	1.334625	0	0	7	ACTA1;ANXA2;IQGAP1;KRT18;KRT7;LMOD2;MAP2;MTCL1;PDLIM3;PLS3;SEPT11;TAGLN;TAGLN2;TUBB2B;TUBB3	R VII
Mbco_level1	48 hrs	Diffrna_down	PAZ-MSN06_07R-F1SW-1-CMfr3-F-Cardiotoxic_kinase_inhibitor	Cytoskeleton dynamics	231	345	11336	13	0.0244700948222488	1.611364	0	0	4	ACTA1;ENAH;FLNB;KRT7;MAP2;MAP6;MTCL1;MYO1B;PDLIM3;RELN;TAGLN;TUBA1A;TUBB3	R IV
Mbco_level1	48 hrs	Diffrna_down	PAZ-MSN08_13R-F1SW-1-CMfr3-F-Cardiotoxic_kinase_inhibitor	Cytoskeleton dynamics	253	345	11336	13	0.0457787043145452	1.339337	0	0	7	ACTA1;CYFIP2;DCLK1;HOOK2;KRT19;MAP2;MAP6;PDLIM3;PLEKHG2;STMN2;TAGLN;TUBA1A;TUBB3	R VII
Mbco_level1	48 hrs	Diffrna_down	PHP-MSN05_01R-F1SW-1-CMfr1-F-Cardiovascular_drug	Cytoskeleton dynamics	350	345	11336	19	0.0107030129059356	1.970494	0	0	5	DCDC2;DCX;FSCN1;KRT19;KRT7;MYLK;NEFL;PAX6;PDLIM3;PLS3;SCIN;SLC9A3R1;TAGLN2;TUBB;TUBB2B;TUBB3;TUBB4A;WASF1;WASF3	R V
Mbco_level1	48 hrs	Diffrna_down	PHP-MSN08_13R-F1SW-1-CMfr1-F-Cardiovascular_drug	Cytoskeleton dynamics	190	345	11336	11	0.0307814044827873	1.511712	0	0	5	KRT19;KRT7;MYLK;NEFL;PAX6;RELN;SIRT2;STMN2;TUBB2B;USH1C;VAV3	R V
Mbco_level1	48 hrs	Diffrna_up	PIO-MSN01_03R-F1SW-1-CMfr1-F-Non_cardiovascular_drug	Cytoskeleton dynamics	284	345	11336	19	0.00110158828749092	2.957981	0	0	4	ACTA1;DES;HOOK2;HSPB1;KRT18;KRT19;KRT8;MYL9;NES;PDLIM3;PFN1;SYNPO;TACC3;TAGLN;TAGLN2;TMSB10;TPGS1;TPM2;ZYX	R IV
Mbco_level1	48 hrs	Diffrna_down	PIO-MSN09_04R-F1SW-1-CMfr1-F-Non_cardiovascular_drug	Cytoskeleton dynamics	254	345	11336	14	0.023461277109306	1.629648	0	0	5	ABRA;CAPZA2;CFL2;DCLK1;DSTN;ENAH;LAMTOR5;LMOD2;NEK7;PAX6;RELN;RICTOR;S100A6;SYNPO2	R V
Mbco_level1	48 hrs	Diffrna_up	PON-MSN01_03R-F1SW-1-CMfr2-F-Cardiotoxic_kinase_inhibitor	Cytoskeleton dynamics	287	345	11336	15	0.0294800408153578	1.530472	0	0	6	ASPM;ATF5;DLGAP5;ELMO1;GRK5;KIF2C;KIF4A;KRT4;MAP6;NEK2;NUF2;SPATC1;TACC3;TPX2;WDR62	R VI
Mbco_level1	48 hrs	Diffrna_up	PON-MSN02_04R-F1SW-1-CMfr2-F-Cardiotoxic_kinase_inhibitor	Cytoskeleton dynamics	120	345	11336	8	0.0300139060027559	1.522678	0	0	3	ASPM;ATF5;DLGAP5;KIF2C;KRT19;NEK2;TACC3;TPX2	R III
Mbco_level1	48 hrs	Diffrna_down	PON-MSN02_04R-F1SW-1-CMfr2-F-Cardiotoxic_kinase_inhibitor	Cytoskeleton dynamics	413	345	11336	20	0.0274611243226898	1.561282	0	0	7	ACTA1;ANXA2;DCLK1;DES;EPS8;FLNA;INF2;IQGAP1;LIMA1;MAP1A;MYLK;NRK;PDLIM3;PLS3;S100A6;SYNPO;SYNPO2;TAGLN;TAGLN2;TUBB3	R VII
Mbco_level1	48 hrs	Diffrna_down	PON-MSN05_01R-F1SW-1-CMfr2-F-Cardiotoxic_kinase_inhibitor	Cytoskeleton dynamics	396	345	11336	20	0.0184814831248328	1.733263	0	0	7	GAS7;IQGAP1;KRT18;KRT7;LIMA1;MAL2;MAP1A;NEFH;NRK;PAX6;PKP1;PLS3;SEPT11;SLC9A3R1;STMN3;TAGLN2;TUBB;TUBB2B;TUBB3;TUBB4A	R VII
Mbco_level1	48 hrs	Diffrna_up	PON-MSN06_07R-F1SW-1-CMfr2-F-Cardiotoxic_kinase_inhibitor	Cytoskeleton dynamics	173	345	11336	14	0.000817170823022002	3.087687	0	0	2	ASPM;CNTRL;DLGAP5;KIF2C;KIF4A;KRT4;MTSS1;NEK2;NUF2;POC1A;SEPT3;STMN1;TACC3;TPX2	R II
Mbco_level1	48 hrs	Diffrna_down	PON-MSN06_07R-F1SW-1-CMfr2-F-Cardiotoxic_kinase_inhibitor	Cytoskeleton dynamics	333	345	11336	25	2.95325499523924E-05	4.529699	0	0	3	ACTA1;ACTN2;DES;DIAPH1;ENAH;GAS7;HOOK2;HSPB1;KRT7;KRT8;LMOD2;MAP1A;MAP4;MTCL1;NEK7;NES;PDE4DIP;PDLIM3;RELN;RICTOR;SYNM;SYNPO;SYNPO2;TAGLN2;TUBB3	R III
Mbco_level1	48 hrs	Diffrna_up	PON-MSN08_13R-F1SW-1-CMfr2-F-Cardiotoxic_kinase_inhibitor	Cytoskeleton dynamics	289	345	11336	20	0.000536885665189649	3.270118	0	0	2	ASPM;CKAP2;CNTRL;DLGAP5;GEN1;KIF2C;KIF4A;KIFC1;KRT7;MTSS1;NEK2;NUF2;PAX6;PKP1;PLK4;STIL;STMN1;TACC3;TPX2;TUBB4A	R II
Mbco_level1	48 hrs	Diffrna_down	PON-MSN08_13R-F1SW-1-CMfr2-F-Cardiotoxic_kinase_inhibitor	Cytoskeleton dynamics	219	345	11336	16	0.00107759971528111	2.967543	0	0	6	ABRA;ACTA1;ACTN2;DES;HOOK2;KRT18;KRT8;LMOD2;MTCL1;NEFL;NES;PDLIM3;S100A6;STMN2;TAGLN;USH1C	R VI
Mbco_level1	48 hrs	Diffrna_up	PON-MSN09_04R-F1SW-1-CMfr2-F-Cardiotoxic_kinase_inhibitor	Cytoskeleton dynamics	284	345	11336	17	0.00614664904174706	2.211362	0	0	3	ASPM;CETN2;CKAP2;DLGAP5;KIF2C;KIF4A;KIFC1;MYLK;NEK2;NUF2;PLS3;POC1A;STMN1;TACC3;TMSB10;TPX2;TUBB	R III
Mbco_level1	48 hrs	Diffrna_down	PON-MSN09_04R-F1SW-1-CMfr2-F-Cardiotoxic_kinase_inhibitor	Cytoskeleton dynamics	219	345	11336	13	0.0165469234890302	1.781283	0	0	4	ABRA;ACTA1;DES;ENAH;FSCN2;KRT19;MAP1S;MTCL1;MYO9B;PLEC;RICTOR;SYNPO;UTRN	R IV
Mbco_level1	48 hrs	Diffrna_down	PRE-MSN01_03R-F1SW-1-CMfr1-F-Non_cardiovascular_drug	Cytoskeleton dynamics	268	345	11336	14	0.034821315175931	1.458155	0	0	3	ASPM;CKAP2;DLGAP5;ENAH;KIF2C;KIF4A;MAL2;MIB1;NUF2;RICTOR;SEPT11;STMN1;TACC3;TPX2	R III
Mbco_level1	48 hrs	Diffrna_down	PRE-MSN02_04R-F1SW-1-CMfr1-F-Non_cardiovascular_drug	Cytoskeleton dynamics	413	345	11336	22	0.00777095148581724	2.109526	0	0	7	ACTA1;ACTN1;ACTN4;FSCN1;HOOK2;INF2;KIF2C;KIF4A;LIMA1;MYLK;NES;PDLIM3;PLS3;POC1A;RELN;S100A6;SYNPO;TACC3;TAGLN;TAGLN2;TPX2;WDR62	R VII
Mbco_level1	48 hrs	Diffrna_up	REG-MSN05_01R-F1SW-1-CMfr0-F-Noncardiotoxic_kinase_inhibitor	Cytoskeleton dynamics	196	345	11336	16	0.000320818103335077	3.493741	0	0	2	ASPM;CKAP2;DLGAP5;KIF2C;KIF4A;KIFC1;NEK2;NUF2;PLK4;STMN1;TACC3;TMSB10;TPX2;TUBB;WASF3;WDR62	R II
Mbco_level1	48 hrs	Diffrna_down	REG-MSN08_13R-F1SW-1-CMfr0-F-Noncardiotoxic_kinase_inhibitor	Cytoskeleton dynamics	253	345	11336	13	0.0457787043145452	1.339337	0	0	9	ACTA1;DES;GAPDH;KRT18;KRT19;KRT7;KRT8;LMOD2;MAP1A;PDLIM3;RAC2;SEPT11;STMN3	R IX
Mbco_level1	48 hrs	Diffrna_up	ROS-MSN01_03R-F1SW-1-CMfr1-F-Non_cardiovascular_drug	Cytoskeleton dynamics	422	345	11336	31	5.00401300664677E-06	5.300682	0	0	2	ACTA1;ACTN4;DCX;ENAH;FLNB;FSCN1;HOOK2;IQGAP1;KRT18;KRT19;KRT8;MAP2;MTCL1;MYLK;NEFL;NEFM;NES;NRK;PDLIM3;PLS3;SLC9A3R1;STMN2;STMN3;SYNPO;TAGLN;TAGLN2;TPM3;TUBB2B;TUBB3;WDR62;ZYX	R II
Mbco_level1	48 hrs	Diffrna_up	ROS-MSN02_04R-F1SW-1-CMfr1-F-Non_cardiovascular_drug	Cytoskeleton dynamics	63	345	11336	5	0.042375978787062	1.37288	0	0	3	COBL;DMD;FIGN;RELN;TLN2	R III
Mbco_level1	48 hrs	Diffrna_down	ROS-MSN08_13R-F1SW-1-CMfr1-F-Non_cardiovascular_drug	Cytoskeleton dynamics	262	345	11336	17	0.00273359983057906	2.563265	0	0	4	ACTA1;DES;DLGAP5;KIF2C;KIF4A;KRT18;KRT4;NEFL;NEK2;NES;PLEC;RELN;TACC3;TPGS1;TPX2;USH1C;WDR62	R IV
Mbco_level1	48 hrs	Diffrna_down	ROS-MSN09_04R-F1SW-1-CMfr1-F-Non_cardiovascular_drug	Cytoskeleton dynamics	214	345	11336	13	0.0138949484282883	1.857143	0	0	3	ABRA;ASPM;CAPZA2;CFL2;ENAH;LAMTOR5;LMOD2;MYLK;PAX6;RICTOR;S100A6;SYNPO2;TUBB	R III
Mbco_level1	48 hrs	Diffrna_down	RTX-MSN08_13R-F1SW-1-CMfr1-F-Noncardiotoxic_monoclonal_antibody	Cytoskeleton dynamics	308	345	11336	19	0.00278967446566356	2.554446	0	0	6	ABRA;ACTA1;ACTN2;DES;GAPDH;KRT18;KRT8;LMOD2;MAP1A;MYL9;MYLK;NES;PDLIM3;SYNM;TAGLN;TMSB10;TPM2;TUBA1A;TUBB	R VI
Mbco_level1	48 hrs	Diffrna_down	RUX-MSN02_04R-F1SW-1-CMfr0-F-Noncardiotoxic_kinase_inhibitor	Cytoskeleton dynamics	358	345	11336	27	1.29950282949156E-05	4.886223	0	0	4	ACTN1;ACTN4;DMD;EPS8;FLNA;FLNB;INF2;IQGAP1;MACF1;MAP1A;MAP1B;MAP6;MSN;MTCL1;MYLK;MYO1B;MYO5A;NES;PLEKHG2;RELN;SSH1;SYNPO;TAGLN;TLN1;TRIO;VCL;VPS13A	R IV
Mbco_level1	48 hrs	Diffrna_down	RUX-MSN08_13R-F1SW-1-CMfr0-F-Noncardiotoxic_kinase_inhibitor	Cytoskeleton dynamics	286	345	11336	15	0.0287020853284089	1.542087	0	0	7	ACTA1;DES;FMNL2;GAPDH;GAS7;KRT18;KRT19;KRT7;MAL2;NES;PAX6;RELN;TUBB4A;USH1C;VAV3	R VII
Mbco_level1	48 hrs	Diffrna_up	SAX-MSN01_03R-F1SW-1-CMfr1-F-Non_cardiovascular_drug	Cytoskeleton dynamics	415	345	11336	26	0.000393228361474056	3.405355	0	0	4	ACTA1;BLOC1S2;DCX;DIAPH1;HSPA8;KRT18;KRT19;KRT8;LIMK1;MAP1A;MAP1B;MAP2;MAPRE3;MSN;MYH14;NEFM;NES;PDLIM3;PFN1;SIRT2;SSNA1;TAGLN;TAGLN2;TUBB3;TUBB4A;WDR62	R IV
Mbco_level1	48 hrs	Diffrna_up	SOR-MSN09_04R-F1SW-1-CMfr2-F-Cardiotoxic_kinase_inhibitor	Cytoskeleton dynamics	274	345	11336	20	0.000269595424447205	3.569288	0	0	3	AGTPBP1;ASPM;CKAP2;DLGAP5;FSCN1;KIF4A;MAP1B;MAP2;MYO1B;NCKIPSD;NEFM;NES;SLC9A3R1;STIM1;TACC3;TMOD2;TPX2;TUBA1A;TUBB;WASF3	R III
Mbco_level1	48 hrs	Diffrna_down	SUN-MSN01_03R-F1SW-1-CMfr3-F-Cardiotoxic_kinase_inhibitor	Cytoskeleton dynamics	259	345	11336	16	0.00577377925245522	2.23854	0	0	3	ASPM;CAPZA1;CFL2;CKAP2;DLGAP5;ENAH;EVI5;GEN1;LMOD2;MIB1;NEK7;PDLIM3;RICTOR;SLK;TPX2;VPS13A	R III
Mbco_level1	48 hrs	Diffrna_down	SUN-MSN02_04R-F1SW-1-CMfr3-F-Cardiotoxic_kinase_inhibitor	Cytoskeleton dynamics	409	345	11336	22	0.00696508022928117	2.157074	0	0	4	ACTA1;ACTN1;ACTN4;AFAP1L2;DCLK1;EPS8;FLNA;INF2;IQGAP1;LIMA1;MAP1A;MSN;MYLK;NRK;PLK3;PLS3;S100A6;SYNPO;SYNPO2;TAGLN;TAGLN2;TUBB3	R IV
Mbco_level1	48 hrs	Diffrna_down	SUN-MSN08_13R-F1SW-1-CMfr3-F-Cardiotoxic_kinase_inhibitor	Cytoskeleton dynamics	373	345	11336	18	0.0363351461342565	1.439673	0	0	7	AFAP1L2;DIAPH1;FMNL2;GAS7;IQGAP1;KRT19;KRT7;LMOD2;MAP2;MYH14;PDE4DIP;PDLIM3;RICTOR;SYNPO;TAGLN2;TUBB3;TUBB4A;VPS13A	R VII
Mbco_level1	48 hrs	Diffrna_down	SUN-MSN09_04R-F1SW-1-CMfr3-F-Cardiotoxic_kinase_inhibitor	Cytoskeleton dynamics	333	345	11336	22	0.000540841364179864	3.26693	0	0	6	ABRA;ACTA1;ACTN2;ENAH;GAPDH;HOOK2;HSPB1;KRT18;KRT19;KRT7;KRT8;LMOD2;MAP2;NES;NRK;PDLIM3;SYNPO;TAGLN;TAGLN2;TPM2;TUBB;TUBB3	R VI
Mbco_level1	48 hrs	Diffrna_down	TNF-MSN08_13R-F1SW-1-CMfr1-F-Non_cardiovascular_drug	Cytoskeleton dynamics	258	345	11336	17	0.00232880350968951	2.632867	0	0	4	ACTA1;DCLK1;FMNL2;KRT19;KRT7;MYLK;NEFH;NEFL;PAX6;SH3KBP1;SIRT2;SLC9A3R1;STMN2;TUBB2B;TUBB3;TUBB4A;USH1C	R IV
Mbco_level1	48 hrs	Diffrna_down	TOF-MSN08_13R-F1SW-1-CMfr-1-F-Noncardiotoxic_kinase_inhibitor	Cytoskeleton dynamics	252	345	11336	16	0.00444847197726805	2.351789	0	0	4	FMNL2;KRT18;KRT19;KRT7;MAP1B;MYLK;MYO1B;NEFL;PLEKHG2;RELN;STMN2;TAGLN;TUBB2B;TUBB3;USH1C;VAV3	R IV
Mbco_level1	48 hrs	Diffrna_up	TRA-MSN01_03R-F1SW-1-CMfr3-F-Cardiotoxic_kinase_inhibitor	Cytoskeleton dynamics	252	345	11336	13	0.0445965465772166	1.350699	0	0	6	ACTA1;DES;HOOK2;HSPB1;KRT18;KRT19;PDE4DIP;PDLIM3;S100A6;SYNPO2;TAGLN;TAGLN2;TPM2	R VI
Mbco_level1	48 hrs	Diffrna_down	TRA-MSN01_03R-F1SW-1-CMfr3-F-Cardiotoxic_kinase_inhibitor	Cytoskeleton dynamics	268	345	11336	15	0.0171530420297479	1.765659	0	0	5	ASPM;CEP164;CKAP2;DLGAP5;KIF2C;KIF4A;KIFC1;MYLK;MYO1B;NEK2;NEK7;NUF2;TACC3;TPX2;VAV3	R V
Mbco_level1	48 hrs	Diffrna_down	TRA-MSN05_01R-F1SW-1-CMfr3-F-Cardiotoxic_kinase_inhibitor	Cytoskeleton dynamics	411	345	11336	22	0.00735897758981267	2.133183	0	0	6	ASPM;DLGAP5;FSCN1;KIF2C;KIF4A;KRT7;MYLK;MYO1B;NEK2;NES;NRK;NUF2;PLK3;POC1A;SYNPO;TACC3;TAGLN;TPX2;TUBB;TUBB2B;TUBG1;WDR62	R VI
Mbco_level1	48 hrs	Diffrna_down	TRA-MSN08_13R-F1SW-1-CMfr3-F-Cardiotoxic_kinase_inhibitor	Cytoskeleton dynamics	379	345	11336	21	0.00598141503067278	2.223196	0	0	3	ASPM;CEP152;DLGAP5;KIF2C;KIF4A;KIFC1;KRT7;MAP2;MYO1B;NCKIPSD;NEK2;NES;NUF2;PLK4;POC1A;RELN;STIL;TACC3;TPX2;VAV3;WDR62	R III
Mbco_level1	48 hrs	Diffrna_down	TRA-MSN09_04R-F1SW-1-CMfr3-F-Cardiotoxic_kinase_inhibitor	Cytoskeleton dynamics	335	345	11336	28	1.22741611154692E-06	5.911008	0	0	2	ACTA1;ASPM;DLGAP5;FSCN1;GAPDH;GYPC;KIF2C;KIF4A;KRT18;KRT19;KRT8;MAP2;MYLK;NCKIPSD;NEK2;NES;PAX6;PDLIM3;SYNPO;TACC3;TAGLN;TPX2;TUBA1A;TUBB;TUBB2B;TUBB3;TUBG1;WDR62	R II
Mbco_level1	48 hrs	Diffrna_down	TRS-MSN02_04R-F1SW-1-CMfr3-F-Cardiotoxic_monoclonal_antibody	Cytoskeleton dynamics	405	345	11336	23	0.00303347777899218	2.518059	0	0	4	ACTA1;ACTN1;ACTN4;DCLK1;EPS8;FLNA;FSCN1;INF2;LIMA1;MAP1A;MAP6;MYLK;NES;PFN1;PLS3;S100A6;SYNPO;TAGLN;TAGLN2;TUBA1A;TUBB3;TUBG1;WDR62	R IV
Mbco_level1	48 hrs	Diffrna_down	TRS-MSN09_04R-F1SW-1-CMfr3-F-Cardiotoxic_monoclonal_antibody	Cytoskeleton dynamics	432	345	11336	23	0.00660788267251416	2.179938	0	0	5	ABRA;ACTN4;DCLK1;EVPL;FMNL3;FSCN1;IQGAP1;KRT19;KRT7;LIMA1;MAP2;MYLK;MYO1B;NCKIPSD;NRK;PAX6;PDLIM3;RELN;SYNPO2;TAGLN;TUBB3;WASF3;WDR62	R V
Mbco_level1	48 hrs	Diffrna_down	VAN-MSN08_13R-F1SW-1-CMfr2-F-Cardiotoxic_kinase_inhibitor	Cytoskeleton dynamics	218	345	11336	13	0.0159879741986286	1.796207	0	0	4	KRT19;KRT7;MTCL1;MYO1B;NEFL;PLEKHG2;RELN;STMN2;TAGLN;TUBB2B;TUBB3;USH1C;VAV3	R IV
Mbco_level1	48 hrs	Diffrna_down	VEM-MSN01_03R-F1SW-1-CMfr0-F-Noncardiotoxic_kinase_inhibitor	Cytoskeleton dynamics	352	345	11336	24	0.000190747231381173	3.719542	0	0	2	ACTA1;ASPM;CD2AP;CKAP2;DLGAP5;DSP;ENAH;GEN1;KIF2C;KIFC1;KRT19;LMOD2;MAP1B;MAP2;MIB1;MTCL1;NEK7;NES;PDLIM3;RELN;RICTOR;SLK;TACC3;TPX2	R II
Mbco_level1	48 hrs	Diffrna_down	VEM-MSN06_07R-F1SW-1-CMfr0-F-Noncardiotoxic_kinase_inhibitor	Cytoskeleton dynamics	244	345	11336	15	0.00773127726129164	2.111749	0	0	4	ACTA1;HSPA8;KIF2C;KIF4A;KRT7;MAP1A;RELN;S100A6;SYNPO2;TACC3;TAGLN;TMSB10;TUBB3;TUBG1;WDR62	R IV
Mbco_level1	48 hrs	Diffrna_down	VEM-MSN09_04R-F1SW-1-CMfr0-F-Noncardiotoxic_kinase_inhibitor	Cytoskeleton dynamics	217	345	11336	12	0.0336225725429959	1.473369	0	0	6	ABRA;ACTA1;ENAH;GAPDH;GYPC;KRT7;PDLIM3;TAGLN;TAGLN2;TUBA1A;TUBB;TUBB3	R VI
Mbco_level1	48 hrs	Diffrna_down	VRP-MSN01_03R-F1SW-1-CMfr1-F-Cardiovascular_drug	Cytoskeleton dynamics	364	345	11336	23	0.000753531672946043	3.122899	0	0	5	ACTA1;ASPM;CD2AP;CKAP2;DLGAP5;ENAH;FSCN1;KIF2C;KIF4A;KRT19;LMOD2;MAP1S;MAP2;MIB1;MTCL1;NEK7;NES;PDLIM3;PLEC;PLS1;RICTOR;TACC3;TPX2	R V
Mbco_level1	48 hrs	Diffrna_down	VRP-MSN05_01R-F1SW-1-CMfr1-F-Cardiovascular_drug	Cytoskeleton dynamics	385	345	11336	25	0.000297639287047837	3.52631	0	0	6	ABRA;ACTA1;ACTN2;DCLK1;DES;HOOK2;KRT18;KRT7;KRT8;LMOD2;MAL2;MAP2;MAP4;MTCL1;NES;NRK;PAX6;PDLIM3;RICTOR;SYNM;SYNPO;TAGLN;TAGLN2;TUBA1A;TUBB3	R VI
Mbco_level1	48 hrs	Diffrna_down	VRP-MSN06_07R-F1SW-1-CMfr1-F-Cardiovascular_drug	Cytoskeleton dynamics	251	345	11336	19	0.000241205104333763	3.617614	0	0	2	ACTA1;ACTN2;GAS7;HOOK2;HSPA8;HSPB1;LMOD2;MAP1A;MAP2;MAP4;MTCL1;MYL9;NES;PDE4DIP;PDLIM3;PDXP;PLEC;SYNM;TUBA1A	R II
Mbco_level1	48 hrs	Diffrna_down	VRP-MSN08_13R-F1SW-1-CMfr1-F-Cardiovascular_drug	Cytoskeleton dynamics	255	345	11336	18	0.000801967556038657	3.095843	0	0	4	ABRA;ACTA1;DCLK1;DES;HOOK2;HSPA8;KRT19;KRT7;LMOD2;MAL2;MAP2;NES;PAX6;PDLIM3;RELN;SYNM;TUBB4A;VAV3	R IV
Mbco_level1	48 hrs	Diffrna_up	VRP-MSN09_04R-F1SW-1-CMfr1-F-Cardiovascular_drug	Cytoskeleton dynamics	178	345	11336	10	0.0455399874127936	1.341607	0	0	2	ASPM;DLGAP5;KIF4A;KRT4;MTSS1;MYLK;NEK2;NUF2;TPX2;USH1C	R II
Mbco_level1	48 hrs	Diffrna_down	VRP-MSN09_04R-F1SW-1-CMfr1-F-Cardiovascular_drug	Cytoskeleton dynamics	327	345	11336	27	2.41697469181387E-06	5.616728	0	0	4	ABRA;ACTA1;ACTN2;DES;ENAH;FLNB;GAPDH;HOOK2;HSPB1;KRT18;KRT19;KRT8;LMOD2;MAP2;MAP4;MTCL1;MYL9;NES;PDLIM3;PDXP;SYNM;SYNPO;TAGLN;TPM2;TUBA1A;TUBB3;ZYX	R IV
Mbco_level1	48 hrs	Diffrna_down	AFA-MSN06_07R-F1SW-1-CMfr0-F-Noncardiotoxic_kinase_inhibitor	DNA replication, recombination and repair	333	226	11336	15	0.00276610530011263	2.558131	0	0	3	BRCA2;CDC6;CHAF1A;FANCA;FANCI;FEN1;HMGB2;NEIL3;ORC1;ORC6;POLQ;RAD51;RAD51AP1;UBE2T;XRCC4	R III
Mbco_level1	48 hrs	Diffrna_down	AZA-MSN05_01R-F1SW-1-CMfr1-F-Non_cardiovascular_drug	DNA replication, recombination and repair	296	226	11336	15	0.000868396824037423	3.061282	0	0	3	BRCA2;BRIP1;CDC6;CHAF1A;FANCI;FANCM;FEN1;GINS1;GINS2;HELLS;HMGB2;MCM4;MCM7;POLQ;UHRF1	R III
Mbco_level1	48 hrs	Diffrna_down	CER-MSN05_01R-F1SW-1-CMfr0-F-Noncardiotoxic_kinase_inhibitor	DNA replication, recombination and repair	333	226	11336	33	1.70161842343994E-14	13.76914	0	0	2	BRCA2;BRIP1;CDC45;CDC6;CDC7;CHAF1A;CHAF1B;EXO1;FANCD2;FANCG;FANCI;FEN1;GINS1;GINS2;GINS4;HELLS;HMGB2;MCM10;MCM2;MCM3;MCM4;MCM5;MCM6;MCM7;NEIL3;ORC1;ORC6;PCNA;POLQ;RAD51;RAD51AP1;UBE2T;UHRF1	R II
Mbco_level1	48 hrs	Diffrna_down	CER-MSN09_04R-F1SW-1-CMfr0-F-Noncardiotoxic_kinase_inhibitor	DNA replication, recombination and repair	288	226	11336	20	1.22131286286639E-06	5.913173	0	0	3	BRCA2;BRIP1;CDC45;CDC6;EXO1;FANCI;FEN1;GINS2;HELLS;HMGB2;MCM10;MCM4;MCM6;NEIL3;PCNA;POLQ;RAD51AP1;UBE2N;UBE2T;UHRF1	R III
Mbco_level1	48 hrs	Diffrna_down	DAB-MSN05_01R-F1SW-1-CMfr2-F-Cardiotoxic_kinase_inhibitor	DNA replication, recombination and repair	262	226	11336	21	5.85297949785631E-08	7.232623	0	0	2	BRCA2;BRIP1;CDC45;CDC6;CHAF1A;FANCD2;FANCI;FEN1;GINS1;GINS2;HELLS;MCM10;MCM2;MCM4;MCM5;MCM6;MCM7;PCNA;POLQ;RAD51AP1;UHRF1	R II
Mbco_level1	48 hrs	Diffrna_down	DAS-MSN08_13R-F1SW-1-CMfr0-F-Noncardiotoxic_kinase_inhibitor	DNA replication, recombination and repair	240	226	11336	15	9.17695205216939E-05	4.037302	0	0	1	BRCA2;CDC6;CHAF1A;FEN1;GINS2;HELLS;MCM10;MCM2;MCM3;MCM4;MCM5;MCM6;MCM7;PCNA;UHRF1	R I
Mbco_level1	48 hrs	Diffrna_down	ERL-MSN01_03R-F1SW-1-CMfr0-F-Noncardiotoxic_kinase_inhibitor	DNA replication, recombination and repair	370	226	11336	13	0.0342357401562492	1.46552	0	0	3	BRCA2;BRIP1;CDC45;CDC6;FANCI;GEN1;HELLS;HMGB2;MCM10;POLQ;RNF138;UBE2N;UBE2T	R III
Mbco_level1	48 hrs	Diffrna_down	ERL-MSN05_01R-F1SW-1-CMfr0-F-Noncardiotoxic_kinase_inhibitor	DNA replication, recombination and repair	466	226	11336	22	0.000155399257938254	3.808551	0	0	4	BRCA2;BRIP1;CDC45;CDC6;CHAF1A;EXO1;FANCA;FANCD2;FANCI;FEN1;GINS2;GINS4;HELLS;MCM10;MCM2;MCM5;MCM6;MCM7;PCNA;POLQ;UBE2T;UHRF1	R IV
Mbco_level1	48 hrs	Diffrna_down	ERL-MSN08_13R-F1SW-1-CMfr0-F-Noncardiotoxic_kinase_inhibitor	DNA replication, recombination and repair	257	226	11336	33	7.2366466970718E-18	17.14046	0	0	1	BRCA2;BRIP1;CDC45;CDC6;CDC7;CHAF1A;CHAF1B;EXO1;FANCA;FANCB;FANCD2;FANCI;FEN1;GINS1;GINS2;GINS4;HELLS;MCM10;MCM2;MCM3;MCM4;MCM5;MCM6;MCM7;ORC6;PCNA;POLQ;RAD51;RAD51AP1;RMI2;UBE2T;UHRF1;XRCC2	R I
Mbco_level1	48 hrs	Diffrna_down	ERL-MSN09_04R-F1SW-1-CMfr0-F-Noncardiotoxic_kinase_inhibitor	DNA replication, recombination and repair	367	226	11336	39	4.5552890477947E-18	17.34148	0	0	2	BRCA2;BRIP1;CDC45;CDC6;CDC7;CHAF1A;CHAF1B;EXO1;FANCA;FANCD2;FANCG;FANCI;FEN1;GINS1;GINS2;GINS4;HELLS;HMGB2;MCM10;MCM2;MCM3;MCM4;MCM5;MCM6;MCM7;ORC1;ORC6;PARPBP;PCNA;PIF1;POLQ;RAD51;RAD51AP1;RECQL4;RMI2;TICRR;UBE2T;UHRF1;XRCC2	R II
Mbco_level1	48 hrs	Diffrna_up	IGF-MSN05_01R-F1SW-1-CMfr1-F-Non_cardiovascular_drug	DNA replication, recombination and repair	50	226	11336	4	0.0173158274036249	1.761557	0	0	2	BRCA2;BRIP1;HELLS;HMGB2	R II
Mbco_level1	48 hrs	Diffrna_up	IGF-MSN06_07R-F1SW-1-CMfr1-F-Non_cardiovascular_drug	DNA replication, recombination and repair	241	226	11336	10	0.022668963818575	1.644568	0	0	4	CDC6;ENDOG;FAAP20;FANCB;GEN1;GINS1;HELLS;PCNA;RNF138;RPA3	R IV
Mbco_level1	48 hrs	Diffrna_up	ISO-MSN08_13R-F1SW-1-CMfr1-F-Cardiovascular_drug	DNA replication, recombination and repair	167	226	11336	9	0.00625582201835155	2.203716	0	0	3	APEX1;CDC45;CDC6;FEN1;GINS1;GINS2;MCM3;MCM7;TICRR	R III
Mbco_level1	48 hrs	Diffrna_down	LAP-MSN05_01R-F1SW-1-CMfr2-F-Cardiotoxic_kinase_inhibitor	DNA replication, recombination and repair	274	226	11336	14	0.00118786255926123	2.925234	0	0	4	BRCA2;CDC45;CDC6;FANCD2;FANCI;FEN1;GINS1;HELLS;MCM10;MCM4;MCM6;PCNA;RAD51AP1;UBE2T	R IV
Mbco_level1	48 hrs	Diffrna_down	LAP-MSN06_07R-F1SW-1-CMfr2-F-Cardiotoxic_kinase_inhibitor	DNA replication, recombination and repair	260	226	11336	18	4.44089241869423E-06	5.35253	0	0	2	BRCA2;BRIP1;CDC6;CHAF1A;CHAF1B;EXO1;FANCD2;FANCI;FEN1;GINS1;GINS2;MCM10;MCM2;MCM5;NEIL3;RAD51AP1;UHRF1;XRCC2	R II
Mbco_level1	48 hrs	Diffrna_down	LAP-MSN08_13R-F1SW-1-CMfr2-F-Cardiotoxic_kinase_inhibitor	DNA replication, recombination and repair	278	226	11336	28	1.3153737131213E-12	11.88095	0	0	1	BRCA1;BRCA2;BRIP1;CDC45;CDC6;CHAF1A;EXO1;FANCA;FANCD2;FANCI;FEN1;GINS1;GINS2;GINS4;HELLS;MCM10;MCM2;MCM3;MCM4;MCM5;MCM6;MCM7;MCM8;PCNA;PIF1;RMI2;SLX4;UHRF1	R I
Mbco_level1	48 hrs	Diffrna_down	LAP-MSN09_04R-F1SW-1-CMfr2-F-Cardiotoxic_kinase_inhibitor	DNA replication, recombination and repair	301	226	11336	11	0.0388402078520514	1.410718	0	0	8	CDC45;CDC6;CHAF1A;CHAF1B;FEN1;GINS2;MCM5;MCM6;MCM7;PCNA;UHRF1	R VIII
Mbco_level1	48 hrs	Diffrna_down	PRE-MSN01_03R-F1SW-1-CMfr1-F-Non_cardiovascular_drug	DNA replication, recombination and repair	268	226	11336	10	0.042325463549052	1.373398	0	0	4	BARD1;BRCA2;BRIP1;CDC6;FANCI;HELLS;HMGB2;MCM10;RAD51AP1;RNF138	R IV
Mbco_level1	48 hrs	Diffrna_down	PRE-MSN08_13R-F1SW-1-CMfr1-F-Non_cardiovascular_drug	DNA replication, recombination and repair	232	226	11336	27	1.03685845834866E-13	12.98428	0	0	2	BRCA2;BRIP1;CDC45;CDC6;CHAF1A;CHAF1B;FANCA;FANCD2;FANCG;FANCI;FEN1;GINS1;GINS2;HMGB2;MCM10;MCM2;MCM3;MCM4;MCM5;MCM6;MCM7;PCNA;PIF1;RAD51AP1;RECQL4;RMI2;UHRF1	R II
Mbco_level1	48 hrs	Diffrna_down	PRE-MSN09_04R-F1SW-1-CMfr1-F-Non_cardiovascular_drug	DNA replication, recombination and repair	315	226	11336	36	9.50852390710311E-18	17.02189	0	0	2	BRCA2;BRIP1;CDC45;CDC6;CHAF1A;CHAF1B;EME1;EXO1;FANCA;FANCD2;FANCG;FANCI;FEN1;GINS1;GINS2;GINS4;HELLS;HMGB2;MCM10;MCM2;MCM4;MCM5;MCM6;MCM7;NEIL3;ORC1;ORC6;PCNA;PIF1;POLQ;RAD51AP1;RECQL4;TICRR;UBE2T;UHRF1;XRCC2	R II
Mbco_level1	48 hrs	Diffrna_up	RUX-MSN05_01R-F1SW-1-CMfr0-F-Noncardiotoxic_kinase_inhibitor	DNA replication, recombination and repair	82	226	11336	8	0.000221042704010145	3.655524	0	0	2	BARD1;BRCA2;BRIP1;FANCD2;FANCI;HELLS;SMC3;TOP2B	R II
Mbco_level1	48 hrs	Diffrna_down	TRA-MSN01_03R-F1SW-1-CMfr3-F-Cardiotoxic_kinase_inhibitor	DNA replication, recombination and repair	268	226	11336	13	0.00278622388585932	2.554984	0	0	2	BRIP1;CDC6;FANCD2;FANCI;HELLS;HMGB2;MCM10;MCM2;MCM4;MCM5;NEIL3;PIF1;POLQ	R II
Mbco_level1	48 hrs	Diffrna_down	TRA-MSN08_13R-F1SW-1-CMfr3-F-Cardiotoxic_kinase_inhibitor	DNA replication, recombination and repair	379	226	11336	32	3.6221214905769E-12	11.44104	0	0	2	BRCA2;BRIP1;CDC45;CDC6;CHAF1A;EXO1;FANCA;FANCD2;FANCG;FANCI;FEN1;GINS1;GINS2;GINS4;HMGB2;MCM10;MCM2;MCM4;MCM5;MCM6;MCM7;NEIL3;ORC6;PARPBP;PCNA;PIF1;POLQ;RAD51AP1;RECQL4;TICRR;UBE2T;UHRF1	R II
Mbco_level1	48 hrs	Diffrna_down	AXI-MSN01_03R-F1SW-1-CMfr1-F-Noncardiotoxic_kinase_inhibitor	Electric transmission	136	136	11336	5	0.0238376104354439	1.622737	0	0	2	DRD1;GABRB2;GJA1;KCNJ2;KCNQ5	R II
Mbco_level1	48 hrs	Diffrna_up	AXI-MSN08_13R-F1SW-1-CMfr1-F-Noncardiotoxic_kinase_inhibitor	Electric transmission	157	136	11336	5	0.0405769380904497	1.391721	0	0	7	CHRNA1;KCNJ5;KCNQ5;KCNT1;TRPC3	R VII
Mbco_level1	48 hrs	Diffrna_down	AXI-MSN08_13R-F1SW-1-CMfr1-F-Noncardiotoxic_kinase_inhibitor	Electric transmission	332	136	11336	12	0.000640328222490571	3.193597	0	0	5	CACNA1D;CACNA1G;DLGAP1;DRD1;GABRB2;GRIA1;GRIN2B;HCN4;KCNA5;KCNQ3;NPTX2;SCN5A	R V
Mbco_level1	48 hrs	Diffrna_up	AZA-MSN02_04R-F1SW-1-CMfr1-F-Non_cardiovascular_drug	Electric transmission	141	136	11336	5	0.0273210017749107	1.563503	0	0	6	HCN4;HTT;KCND3;KCNH2;SCN5A	R VI
Mbco_level1	48 hrs	Diffrna_down	AZA-MSN05_01R-F1SW-1-CMfr1-F-Non_cardiovascular_drug	Electric transmission	296	136	11336	8	0.0261247860589304	1.582947	0	0	6	AGRN;CACNA1G;CALB2;CHRNA1;GJA1;KCNJ4;KCNQ3;TRPC3	R VI
Mbco_level1	48 hrs	Diffrna_down	AZA-MSN08_13R-F1SW-1-CMfr1-F-Non_cardiovascular_drug	Electric transmission	310	136	11336	14	2.05986071950335E-05	4.686162	0	0	3	AGRN;BCHE;CACNA1B;CACNA1D;CACNA1G;CALB2;DRD1;GABRB2;GJC1;GRIN2D;HCN1;HCN4;KCNA5;KCNQ3	R III
Mbco_level1	48 hrs	Diffrna_up	BEV-MSN06_07R-F1SW-1-CMfr2-F-Cardiotoxic_monoclonal_antibody	Electric transmission	343	136	11336	9	0.0222954368018815	1.651784	0	0	5	ACHE;CACNA1B;CACNA1H;DPP10;GRIA1;GRIN2D;KCNC3;KCNC4;SHANK3	R V
Mbco_level1	48 hrs	Diffrna_up	BEV-MSN08_13R-F1SW-1-CMfr2-F-Cardiotoxic_monoclonal_antibody	Electric transmission	196	136	11336	10	0.000122109746611762	3.91325	0	0	1	CACNA1B;CACNA1G;CALB2;CHRNA1;GJC1;GRIN2B;GRIN3A;HCN4;KCNMA1;NFASC	R I
Mbco_level1	48 hrs	Diffrna_down	CAB-MSN01_03R-F1SW-1-CMfr0-F-Noncardiotoxic_kinase_inhibitor	Electric transmission	212	136	11336	7	0.0138961497307295	1.857105	0	0	4	CACNA1G;DRD1;GABRB2;GJA1;GLRB;HOMER1;KCNQ5	R IV
Mbco_level1	48 hrs	Diffrna_down	CAB-MSN08_13R-F1SW-1-CMfr0-F-Noncardiotoxic_kinase_inhibitor	Electric transmission	215	136	11336	8	0.00434604972793306	2.361905	0	0	5	CACNA1G;CACNA1H;DRD1;GABRB2;GRIN2B;HCN4;KCNA5;KCNIP2	R V
Mbco_level1	48 hrs	Diffrna_down	CAB-MSN09_04R-F1SW-1-CMfr0-F-Noncardiotoxic_kinase_inhibitor	Electric transmission	338	136	11336	12	0.000749581462324051	3.125181	0	0	4	AGRN;CACNA1G;CACNA1H;DOK7;HCN4;KCNC3;KCNC4;KCNH2;KCNJ4;SCN5A;SHANK3;TRPM4	R IV
Mbco_level1	48 hrs	Diffrna_down	CER-MSN01_03R-F1SW-1-CMfr0-F-Noncardiotoxic_kinase_inhibitor	Electric transmission	211	136	11336	7	0.0135691889990157	1.867446	0	0	2	CACNA1D;CACNA1G;DRD1;GABRB2;GRIN3A;HCN4;KCNQ5	R II
Mbco_level1	48 hrs	Diffrna_down	CRI-MSN06_07R-F1SW-1-CMfr0-F-Noncardiotoxic_kinase_inhibitor	Electric transmission	305	136	11336	8	0.0304762520184417	1.516038	0	0	5	AGRN;CACNA1H;DOK7;HCN4;KCNC3;KCNC4;NPTX2;NPTXR	R V
Mbco_level1	48 hrs	Diffrna_down	CRI-MSN08_13R-F1SW-1-CMfr0-F-Noncardiotoxic_kinase_inhibitor	Electric transmission	237	136	11336	10	0.000561391394115956	3.250734	0	0	3	CACNA1D;CACNA1H;DLGAP1;DRD1;GABRB2;GJA1;GRIN2B;HCN4;KCNA5;KCNJ3	R III
Mbco_level1	48 hrs	Diffrna_up	CTX-MSN02_04R-F1SW-1-CMfr0-F-Noncardiotoxic_monoclonal_antibody	Electric transmission	173	136	11336	6	0.017862425210037	1.74806	0	0	2	CACNA1H;GRIN3A;KCNC3;KCNQ5;SCN5A;UTRN	R II
Mbco_level1	48 hrs	Diffrna_up	CTX-MSN06_07R-F1SW-1-CMfr0-F-Noncardiotoxic_monoclonal_antibody	Electric transmission	264	136	11336	7	0.0397100782602691	1.401099	0	0	3	CACNA1G;DRD1;HCN1;KCNIP2;KCNJ3;MBP;TRPC4	R III
Mbco_level1	48 hrs	Diffrna_up	CTX-MSN09_04R-F1SW-1-CMfr0-F-Noncardiotoxic_monoclonal_antibody	Electric transmission	268	136	11336	7	0.0424958312939068	1.371654	0	0	4	AGRN;CACNA1G;DPP10;HCN4;KCNB1;KCNIP2;SCN11A	R IV
Mbco_level1	48 hrs	Diffrna_down	CYC-MSN08_13R-F1SW-1-CMfr1-F-Non_cardiovascular_drug	Electric transmission	223	136	11336	12	1.4814483540871E-05	4.829313	0	0	2	ATP2A2;CACNA1D;CACNA1G;CALB2;DRD1;GABRB2;GRIA1;GRIN2D;HCN1;HCN4;KCNA5;SCN1A	R II
Mbco_level1	48 hrs	Diffrna_down	DAB-MSN01_03R-F1SW-1-CMfr2-F-Cardiotoxic_kinase_inhibitor	Electric transmission	271	136	11336	8	0.0163500211610233	1.786482	0	0	4	CACNA1D;CACNA1G;DRD1;HOMER1;KCNIP2;KCNJ4;KCNQ5;TRPM7	R IV
Mbco_level1	48 hrs	Diffrna_down	DAB-MSN06_07R-F1SW-1-CMfr2-F-Cardiotoxic_kinase_inhibitor	Electric transmission	251	136	11336	11	0.000214030123361373	3.669525	0	0	1	CACNA1B;CACNA1D;CACNA1G;CACNA1H;HCN4;KCNA5;KCNC4;KCNIP2;KCNJ4;KCNQ3;NPTX2	R I
Mbco_level1	48 hrs	Diffrna_down	DAS-MSN08_13R-F1SW-1-CMfr0-F-Noncardiotoxic_kinase_inhibitor	Electric transmission	240	136	11336	10	0.000619130679047415	3.208218	0	0	3	AGRN;CACNA1D;CACNA1G;DRD1;GABRB2;GJA1;HCN1;HCN4;KCNA5;NPTX2	R III
Mbco_level1	48 hrs	Diffrna_up	DAU-MSN09_04R-F1SW-1-CMfr-1-F-Anthracycline	Electric transmission	255	136	11336	7	0.0338884366950963	1.469948	0	0	4	ACHE;AGRN;CACNA1G;KCNJ5;NPTX2;PLN;TRPV1	R IV
Mbco_level1	48 hrs	Diffrna_down	DEC-MSN08_13R-F1SW-1-CMfr1-F-Non_cardiovascular_drug	Electric transmission	190	136	11336	11	1.72962174675675E-05	4.762049	0	0	1	CACNA1B;CACNA1D;CACNA1G;CALB2;DRD1;GABRB2;GJC1;HCN1;HCN4;KCNA5;NFASC	R I
Mbco_level1	48 hrs	Diffrna_down	DEL-MSN05_01R-F1SW-1-CMfr1-F-Non_cardiovascular_drug	Electric transmission	276	136	11336	8	0.0180490197544369	1.743546	0	0	3	AGRN;CACNA1H;CALB2;DOK7;GJA1;KCNH2;KCNJ4;SCN5A	R III
Mbco_level1	48 hrs	Diffrna_down	DEL-MSN06_07R-F1SW-1-CMfr1-F-Non_cardiovascular_drug	Electric transmission	38	136	11336	3	0.0104881663368911	1.9793	0	0	2	CACNA1B;KCNJ4;SCN5A	R II
Mbco_level1	48 hrs	Diffrna_down	DIC-MSN08_13R-F1SW-1-CMfr1-F-Non_cardiovascular_drug	Electric transmission	222	136	11336	12	1.41607314478969E-05	4.848914	0	0	1	AGRN;CACNA1B;CACNA1D;CACNA1G;CALB2;DRD1;GABRB2;GJC1;HCN1;HCN4;KCNA5;NFASC	R I
Mbco_level1	48 hrs	Diffrna_up	DIC-MSN09_04R-F1SW-1-CMfr1-F-Non_cardiovascular_drug	Electric transmission	137	136	11336	7	0.00129231969413432	2.88863	0	0	1	AGRN;CACNA1B;CACNA1G;GRIN3A;KCNIP2;TRPM4;TRPV1	R I
Mbco_level1	48 hrs	Diffrna_up	DOB-MSN08_13R-F1SW-1-CMfr1-F-Cardiovascular_drug	Electric transmission	258	136	11336	12	6.21925496687995E-05	4.206262	0	0	2	CACNA1D;CACNA1H;CALB2;DPP10;DRD1;GRIA1;GRIN3A;HCN4;KCNMA1;SCN5A;SHANK2;TRPM4	R II
Mbco_level1	48 hrs	Diffrna_up	DOB-MSN09_04R-F1SW-1-CMfr1-F-Cardiovascular_drug	Electric transmission	339	136	11336	12	0.000769228097841262	3.113945	0	0	2	ACHE;CACNA1D;CACNA1G;CACNA1H;DLG4;DRD2;KCNIP2;KCNT1;SHANK3;TRPM4;TRPV1;TRPV4	R II
Mbco_level1	48 hrs	Diffrna_up	DOX-MSN09_04R-F1SW-1-CMfr3-F-Anthracycline	Electric transmission	268	136	11336	7	0.0424958312939068	1.371654	0	0	3	ACHE;AGRN;CACNA1G;KCNJ5;NPTX2;PLN;TRPV1	R III
Mbco_level1	48 hrs	Diffrna_down	EDN-MSN01_03R-F1SW-1-CMfr1-F-Cardiovascular_drug	Electric transmission	105	136	11336	7	0.000262504002934386	3.580864	0	0	1	CACNA1D;CACNA1G;DRD1;KCNIP2;KCNQ5;SCN1A;SCN9A	R I
Mbco_level1	48 hrs	Diffrna_up	EDN-MSN02_04R-F1SW-1-CMfr1-F-Cardiovascular_drug	Electric transmission	107	136	11336	5	0.00924901704268901	2.033904	0	0	4	CACNA1H;CHRNA1;KCNQ5;SCN5A;UTRN	R IV
Mbco_level1	48 hrs	Diffrna_up	EDN-MSN05_01R-F1SW-1-CMfr1-F-Cardiovascular_drug	Electric transmission	129	136	11336	5	0.0194648282994232	1.710749	0	0	4	AGRN;CACNA1B;GRIK5;KCNA5;KCND3	R IV
Mbco_level1	48 hrs	Diffrna_down	EST-MSN05_01R-F1SW-1-CMfr1-F-Non_cardiovascular_drug	Electric transmission	333	136	11336	9	0.0188068404538966	1.725684	0	0	4	AGRN;GRID2;KCNA1;KCNB1;KCND3;KCNJ4;MBP;SCN5A;SHANK2	R IV
Mbco_level1	48 hrs	Diffrna_down	EST-MSN08_13R-F1SW-1-CMfr1-F-Non_cardiovascular_drug	Electric transmission	247	136	11336	9	0.00290248730156625	2.53723	0	0	3	CACNA1D;CACNA1G;CACNA1H;CALB2;DRD1;GRIN2B;GRIN2D;HCN1;KCNQ5	R III
Mbco_level1	48 hrs	Diffrna_up	EST-MSN09_04R-F1SW-1-CMfr1-F-Non_cardiovascular_drug	Electric transmission	212	136	11336	7	0.0138961497307295	1.857105	0	0	3	CACNA1D;CACNA1H;CHRNA1;DRD1;KCNJ3;PLN;TRPC3	R III
Mbco_level1	48 hrs	Diffrna_down	FLE-MSN06_07R-F1SW-1-CMfr1-F-Cardiovascular_drug	Electric transmission	220	136	11336	7	0.0167183604875072	1.776806	0	0	3	AGRN;GRIN3A;KCNC3;KCND3;KCNIP2;KCNJ4;NPTXR	R III
Mbco_level1	48 hrs	Diffrna_up	GEF-MSN06_07R-F1SW-1-CMfr0-F-Noncardiotoxic_kinase_inhibitor	Electric transmission	156	136	11336	5	0.0396519844415198	1.401735	0	0	3	CACNA1G;KCNIP2;KCNJ3;PLN;TRPM7	R III
Mbco_level1	48 hrs	Diffrna_down	GEF-MSN08_13R-F1SW-1-CMfr0-F-Noncardiotoxic_kinase_inhibitor	Electric transmission	336	136	11336	9	0.0198084352828888	1.70315	0	0	5	CACNA1D;CACNA1H;DLGAP1;DRD1;GABRB2;GRIN2B;KCNA5;KCNJ3;NPTX2	R V
Mbco_level1	48 hrs	Diffrna_up	IDA-MSN05_01R-F1SW-1-CMfr3-F-Anthracycline	Electric transmission	291	136	11336	11	0.00074821605050773	3.125973	0	0	1	CACNA1E;GLRA2;GRIA1;GRIN2B;KCNC2;KCNJ5;KCNJ6;MUSK;OPRM1;SCN3A;TRPM8	R I
Mbco_level1	48 hrs	Diffrna_up	IDA-MSN06_07R-F1SW-1-CMfr3-F-Anthracycline	Electric transmission	253	136	11336	9	0.0034041471315115	2.467992	0	0	2	CACNA1E;GRIA1;GRID2;GRIN2B;KCNJ5;KCNJ6;MUSK;SCN2A;SCN3A	R II
Mbco_level1	48 hrs	Diffrna_up	IGF-MSN02_04R-F1SW-1-CMfr1-F-Non_cardiovascular_drug	Electric transmission	117	136	11336	5	0.0132647761351342	1.8773	0	0	3	CACNA1H;CHRNA1;KCNC3;SCN5A;UTRN	R III
Mbco_level1	48 hrs	Diffrna_down	IGF-MSN08_13R-F1SW-1-CMfr1-F-Non_cardiovascular_drug	Electric transmission	160	136	11336	8	0.00067534005505001	3.170477	0	0	2	CACNA1D;CACNA1G;CACNA1H;DRD1;GABRB2;HCN1;HCN4;PLN	R II
Mbco_level1	48 hrs	Diffrna_down	ISO-MSN05_01R-F1SW-1-CMfr1-F-Cardiovascular_drug	Electric transmission	127	136	11336	8	0.00014122105747281	3.850101	0	0	1	AGRN;CACNA1G;CACNA1H;CHRNA1;DOK7;HCN4;KCNH2;KCNJ4	R I
Mbco_level1	48 hrs	Diffrna_up	ISO-MSN08_13R-F1SW-1-CMfr1-F-Cardiovascular_drug	Electric transmission	167	136	11336	9	0.000178233221198467	3.749011	0	0	1	BCHE;CACNA1D;CACNA1G;CHRNA1;DRD1;GRIA1;GRIN2B;KCNA5;NFASC	R I
Mbco_level1	48 hrs	Diffrna_up	MIL-MSN02_04R-F1SW-1-CMfr1-F-Cardiovascular_drug	Electric transmission	107	136	11336	6	0.00179122962744616	2.746849	0	0	1	CACNA1H;CHRNA1;KCNIP2;KCNQ5;SCN5A;UTRN	R I
Mbco_level1	48 hrs	Diffrna_up	MIL-MSN06_07R-F1SW-1-CMfr1-F-Cardiovascular_drug	Electric transmission	228	136	11336	7	0.0199252895652411	1.700595	0	0	4	ACHE;ASIC1;BCHE;CACNA1B;CACNA1H;KCND2;KCNQ5	R IV
Mbco_level1	48 hrs	Diffrna_down	MIL-MSN08_13R-F1SW-1-CMfr1-F-Cardiovascular_drug	Electric transmission	244	136	11336	9	0.00267466523994938	2.572731	0	0	4	ASIC1;CACNA1D;CACNA1G;CACNA1H;DRD1;GRIN2D;HCN1;HCN4;KCNJ12	R IV
Mbco_level1	48 hrs	Diffrna_down	NIL-MSN01_03R-F1SW-1-CMfr0-F-Noncardiotoxic_kinase_inhibitor	Electric transmission	174	136	11336	8	0.00116563510128842	2.933437	0	0	1	ANK3;CACNA1G;DRD1;GJA1;KCNIP2;KCNJ2;KCNQ5;PLN	R I
Mbco_level1	48 hrs	Diffrna_down	NIL-MSN05_01R-F1SW-1-CMfr0-F-Noncardiotoxic_kinase_inhibitor	Electric transmission	313	136	11336	10	0.00441275724121185	2.35529	0	0	5	ATP2B4;DPP10;GLRB;KCNA1;KCNC4;KCND2;KCNJ4;KCNMA1;MBP;NPTX2	R V
Mbco_level1	48 hrs	Diffrna_down	NIL-MSN06_07R-F1SW-1-CMfr0-F-Noncardiotoxic_kinase_inhibitor	Electric transmission	218	136	11336	6	0.0473944975291515	1.324272	0	0	5	ATP2B4;KCNC3;KCNC4;KCNJ4;KCNQ5;TRPM4	R V
Mbco_level1	48 hrs	Diffrna_down	NIL-MSN08_13R-F1SW-1-CMfr0-F-Noncardiotoxic_kinase_inhibitor	Electric transmission	221	136	11336	9	0.00136045700248397	2.866315	0	0	4	ATP2B4;CACNA1G;CACNA1H;DRD1;KCNC4;KCNJ4;NPTX2;SCN5A;TRPM4	R IV
Mbco_level1	48 hrs	Diffrna_up	OLM-MSN08_13R-F1SW-1-CMfr1-F-Cardiovascular_drug	Electric transmission	194	136	11336	6	0.0293292523226	1.532699	0	0	3	GABRB2;GJA1;GRIN3A;KCND3;KCNJ2;TRPC4	R III
Mbco_level1	48 hrs	Diffrna_up	OLM-MSN09_04R-F1SW-1-CMfr1-F-Cardiovascular_drug	Electric transmission	227	136	11336	8	0.00599959256194483	2.221878	0	0	3	AGRN;CACNA1G;CACNA1H;HCN4;KCNT1;SHANK3;TRPM4;TRPV1	R III
Mbco_level1	48 hrs	Diffrna_down	PAZ-MSN06_07R-F1SW-1-CMfr3-F-Cardiotoxic_kinase_inhibitor	Electric transmission	231	136	11336	7	0.0212319542171269	1.67301	0	0	3	ATP2B4;GABRB2;GJC1;GRIN3A;KCNC4;KCND3;KCNQ5	R III
Mbco_level1	48 hrs	Diffrna_down	PAZ-MSN08_13R-F1SW-1-CMfr3-F-Cardiotoxic_kinase_inhibitor	Electric transmission	253	136	11336	9	0.0034041471315115	2.467992	0	0	3	CACNA1B;CACNA1G;CACNA1H;GABRB2;HCN4;KCNA5;KCNC4;KCNQ3;KCNQ5	R III
Mbco_level1	48 hrs	Diffrna_down	PHP-MSN08_13R-F1SW-1-CMfr1-F-Cardiovascular_drug	Electric transmission	190	136	11336	7	0.00791045299532339	2.101799	0	0	3	CACNA1D;CACNA1H;DLGAP1;DRD1;GABRB2;GJA1;KCNJ3	R III
Mbco_level1	48 hrs	Diffrna_down	PIO-MSN01_03R-F1SW-1-CMfr1-F-Non_cardiovascular_drug	Electric transmission	200	136	11336	6	0.0333292073998526	1.477175	0	0	4	ANK3;ATP2A2;GJA1;KCNIP2;PLN;UTRN	R IV
Mbco_level1	48 hrs	Diffrna_down	PIO-MSN05_01R-F1SW-1-CMfr1-F-Non_cardiovascular_drug	Electric transmission	202	136	11336	8	0.00297707933159733	2.52621	0	0	1	AGRN;CACNA1G;CACNA1H;CHRNA1;GJA1;KCNH2;KCNJ4;SCN5A	R I
Mbco_level1	48 hrs	Diffrna_down	PIO-MSN08_13R-F1SW-1-CMfr1-F-Non_cardiovascular_drug	Electric transmission	238	136	11336	11	0.000134398648772524	3.871605	0	0	2	AGRN;CACNA1B;CACNA1D;CACNA1G;CALB2;DRD1;GABRB2;GJC1;HCN1;HCN4;KCNA5	R II
Mbco_level1	48 hrs	Diffrna_up	PIO-MSN09_04R-F1SW-1-CMfr1-F-Non_cardiovascular_drug	Electric transmission	210	136	11336	6	0.0407538342337894	1.389832	0	0	4	AGRN;CACNA1G;CACNA1H;GRIN2D;KCNT1;TRPV1	R IV
Mbco_level1	48 hrs	Diffrna_down	PON-MSN01_03R-F1SW-1-CMfr2-F-Cardiotoxic_kinase_inhibitor	Electric transmission	229	136	11336	8	0.00631629348397944	2.199538	0	0	5	ATP2B4;DRD1;GABRB2;GLRB;HOMER1;KCNJ4;KCNQ5;PLN	R V
Mbco_level1	48 hrs	Diffrna_down	PON-MSN06_07R-F1SW-1-CMfr2-F-Cardiotoxic_kinase_inhibitor	Electric transmission	333	136	11336	10	0.00676328039074305	2.169843	0	0	5	ATP2B4;CALB2;GLRB;HOMER1;KCNC4;KCNJ4;MOG;PLN;SCN5A;TRPC4	R V
Mbco_level1	48 hrs	Diffrna_down	PON-MSN09_04R-F1SW-1-CMfr2-F-Cardiotoxic_kinase_inhibitor	Electric transmission	219	136	11336	12	1.23484223794289E-05	4.908389	0	0	2	ATP2B4;CACNA1G;CACNA1H;DOK7;KCNC3;KCNC4;KCNJ4;KCNQ5;PLN;SCN5A;TRPM4;UTRN	R II
Mbco_level1	48 hrs	Diffrna_up	ROS-MSN02_04R-F1SW-1-CMfr1-F-Non_cardiovascular_drug	Electric transmission	63	136	11336	5	0.000928995773374381	3.031986	0	0	1	ATP2B4;HCN4;KCND3;KCNQ5;SCN5A	R I
Mbco_level1	48 hrs	Diffrna_down	ROS-MSN08_13R-F1SW-1-CMfr1-F-Non_cardiovascular_drug	Electric transmission	262	136	11336	13	1.5369267388181E-05	4.813347	0	0	3	AGRN;CACNA1B;CACNA1G;CACNA1H;CALB2;DRD1;GABRB2;GRIN2B;HCN1;HCN4;KCNA5;KCNJ12;NFASC	R III
Mbco_level1	48 hrs	Diffrna_up	ROS-MSN09_04R-F1SW-1-CMfr1-F-Non_cardiovascular_drug	Electric transmission	228	136	11336	7	0.0199252895652411	1.700595	0	0	3	AGRN;CACNA1B;DLG4;GRIN2D;GRIN3A;KCNIP2;TRPM4	R III
Mbco_level1	48 hrs	Diffrna_up	RTX-MSN05_01R-F1SW-1-CMfr1-F-Noncardiotoxic_monoclonal_antibody	Electric transmission	60	136	11336	3	0.0351972181419465	1.453492	0	0	3	CACNA1G;CACNA1H;KCNIP2	R III
Mbco_level1	48 hrs	Diffrna_up	RTX-MSN08_13R-F1SW-1-CMfr1-F-Noncardiotoxic_monoclonal_antibody	Electric transmission	204	136	11336	6	0.0361839063956048	1.441485	0	0	3	DPP10;GRID2;KCNJ2;KCNMA1;SCN1A;SHANK2	R III
Mbco_level1	48 hrs	Diffrna_up	RTX-MSN09_04R-F1SW-1-CMfr1-F-Noncardiotoxic_monoclonal_antibody	Electric transmission	260	136	11336	8	0.0130248242500068	1.885228	0	0	5	AGRN;ATP2B4;CACNA1B;CACNA1H;HCN4;KCNC4;KCNQ5;PPP1R9B	R V
Mbco_level1	48 hrs	Diffrna_down	RTX-MSN09_04R-F1SW-1-CMfr1-F-Noncardiotoxic_monoclonal_antibody	Electric transmission	240	136	11336	7	0.025508354811235	1.593318	0	0	6	BCHE;CHRNA1;GRIK5;KCNJ3;KCNQ1;KCNQ3;NLGN1	R VI
Mbco_level1	48 hrs	Diffrna_up	RUX-MSN08_13R-F1SW-1-CMfr0-F-Noncardiotoxic_kinase_inhibitor	Electric transmission	215	136	11336	9	0.00112266183841259	2.949751	0	0	2	BCHE;CHRNA1;GJA1;GRIN3A;KCND3;KCNJ2;KCNQ3;RAPSN;SCN9A	R II
Mbco_level1	48 hrs	Diffrna_down	SAX-MSN05_01R-F1SW-1-CMfr1-F-Non_cardiovascular_drug	Electric transmission	60	136	11336	4	0.005750776434144	2.240273	0	0	1	CACNA1G;CHRNA1;HCN4;TRPC3	R I
Mbco_level1	48 hrs	Diffrna_down	SAX-MSN08_13R-F1SW-1-CMfr1-F-Non_cardiovascular_drug	Electric transmission	212	136	11336	10	0.000231720042483124	3.635036	0	0	3	CACNA1D;CACNA1G;CACNA1H;DRD1;GABRB2;GRIN2B;HCN1;HCN4;KCNA5;KCNJ3	R III
Mbco_level1	48 hrs	Diffrna_down	SOR-MSN05_01R-F1SW-1-CMfr2-F-Cardiotoxic_kinase_inhibitor	Electric transmission	322	136	11336	8	0.0400112860797567	1.397817	0	0	5	CACNA1D;CACNA1G;DPP10;KCNA1;KCNC3;KCND2;MBP;NPTX2	R V
Mbco_level1	48 hrs	Diffrna_up	SUN-MSN09_04R-F1SW-1-CMfr3-F-Cardiotoxic_kinase_inhibitor	Electric transmission	151	136	11336	5	0.0352220578420904	1.453185	0	0	4	CACNA1D;GJA1;GRIN3A;KCNIP2;KCNJ2	R IV
Mbco_level1	48 hrs	Diffrna_down	TOF-MSN05_01R-F1SW-1-CMfr-1-F-Noncardiotoxic_kinase_inhibitor	Electric transmission	238	136	11336	7	0.0245108624769019	1.610641	0	0	5	AGRN;CACNA1B;CACNA1H;HCN4;KCNJ12;KCNQ1;SCN1A	R V
Mbco_level1	48 hrs	Diffrna_down	TOF-MSN08_13R-F1SW-1-CMfr-1-F-Noncardiotoxic_kinase_inhibitor	Electric transmission	252	136	11336	11	0.000221538231756765	3.654551	0	0	3	CACNA1D;CACNA1H;DLGAP1;DRD1;GABRB2;GRIN2B;HCN4;KCNA5;KCNJ3;NPTX2;SCN1A	R III
Mbco_level1	48 hrs	Diffrna_up	TRA-MSN05_01R-F1SW-1-CMfr3-F-Cardiotoxic_kinase_inhibitor	Electric transmission	105	136	11336	8	3.66277981390031E-05	4.436189	0	0	1	CACNA1D;DRD1;HCN1;KCNIP2;NLGN1;PLN;SCN1A;SCN3A	R I
Mbco_level1	48 hrs	Diffrna_up	TRS-MSN02_04R-F1SW-1-CMfr3-F-Cardiotoxic_monoclonal_antibody	Electric transmission	112	136	11336	4	0.045662084613146	1.340444	0	0	3	CACNA1H;KCNQ5;SCN5A;UTRN	R III
Mbco_level1	48 hrs	Diffrna_down	VAN-MSN05_01R-F1SW-1-CMfr2-F-Cardiotoxic_kinase_inhibitor	Electric transmission	146	136	11336	8	0.000366967751001125	3.435372	0	0	1	AGRN;CACNA1G;CACNA1H;CHRNA1;HCN4;KCNH2;KCNJ4;TRPC3	R I
Mbco_level1	48 hrs	Diffrna_down	VAN-MSN08_13R-F1SW-1-CMfr2-F-Cardiotoxic_kinase_inhibitor	Electric transmission	218	136	11336	11	6.13496307293137E-05	4.212188	0	0	3	CACNA1D;CACNA1H;DLGAP1;DRD1;GABRB2;GRIN2B;HCN1;HCN4;KCNJ3;NPTX2;SCN5A	R III
Mbco_level1	48 hrs	Diffrna_up	VEM-MSN08_13R-F1SW-1-CMfr0-F-Noncardiotoxic_kinase_inhibitor	Electric transmission	205	136	11336	7	0.0117226332034548	1.930975	0	0	3	CACNA1D;CACNA1G;DLGAP1;DRD1;GABRB2;GJA1;HCN4	R III
Mbco_level1	48 hrs	Diffrna_up	VRP-MSN06_07R-F1SW-1-CMfr1-F-Cardiovascular_drug	Electric transmission	231	136	11336	8	0.00664555884827911	2.177469	0	0	4	BCHE;CACNA1D;CACNA1G;GABRB2;SCN1A;SCN2A;SCN3A;SCN9A	R IV
Mbco_level1	48 hrs	Diffrna_up	AFA-MSN08_13R-F1SW-1-CMfr0-F-Noncardiotoxic_kinase_inhibitor	Energy generation and metabolism of cellular monomers	216	125	11336	7	0.00991968604622836	2.003502	0	0	4	HK2;PFKFB3;PFKFB4;PPP1R3B;PPP1R3C;SLC2A1;SLC2A3	R IV
Mbco_level1	48 hrs	Diffrna_down	AFA-MSN09_04R-F1SW-1-CMfr0-F-Noncardiotoxic_kinase_inhibitor	Energy generation and metabolism of cellular monomers	317	125	11336	9	0.00837693676818538	2.076915	0	0	5	COX7A1;ENO1;GBE1;HK2;LDHA;PGAM1;PGK1;PKM;TPI1	R V
Mbco_level1	48 hrs	Diffrna_down	AMI-MSN08_13R-F1SW-1-CMfr1-F-Cardiovascular_drug	Energy generation and metabolism of cellular monomers	284	125	11336	12	6.86225559543906E-05	4.163533	0	0	4	ENO1;GBE1;GYG1;GYS1;HK2;IDH2;LDHA;PGAM1;PGK1;PYGB;TPI1;UCP2	R IV
Mbco_level1	48 hrs	Diffrna_down	AMI-MSN09_04R-F1SW-1-CMfr1-F-Cardiovascular_drug	Energy generation and metabolism of cellular monomers	312	125	11336	17	5.24940474942435E-08	7.27989	0	0	3	ALDOA;COX7A1;ENO1;GAPDH;GBE1;GYG1;HK2;LDHA;PFKFB3;PFKFB4;PFKP;PGAM1;PGK1;PKM;PYGB;SLC2A1;TPI1	R III
Mbco_level1	48 hrs	Diffrna_up	AXI-MSN01_03R-F1SW-1-CMfr1-F-Noncardiotoxic_kinase_inhibitor	Energy generation and metabolism of cellular monomers	369	125	11336	16	2.81621115055795E-06	5.550335	0	0	2	ALDOA;ENO1;GBE1;HK2;IDH2;LDHA;PFKFB3;PFKFB4;PFKP;PGAM1;PGK1;PKM;PYGM;SLC2A1;SLC2A3;TPI1	R II
Mbco_level1	48 hrs	Diffrna_up	AXI-MSN05_01R-F1SW-1-CMfr1-F-Noncardiotoxic_kinase_inhibitor	Energy generation and metabolism of cellular monomers	70	125	11336	7	1.12851071729259E-05	4.947495	0	0	2	COX7A1;ENO1;LDHA;PGK1;SLC2A2;SLC2A3;TPI1	R II
Mbco_level1	48 hrs	Diffrna_down	AXI-MSN09_04R-F1SW-1-CMfr1-F-Noncardiotoxic_kinase_inhibitor	Energy generation and metabolism of cellular monomers	208	125	11336	9	0.000482799164004353	3.316233	0	0	2	COX7A1;GAPDH;GLO1;LDHA;NAMPT;NDUFA5;PGK1;PPP1R3A;TPI1	R II
Mbco_level1	48 hrs	Diffrna_down	AZA-MSN09_04R-F1SW-1-CMfr1-F-Non_cardiovascular_drug	Energy generation and metabolism of cellular monomers	324	125	11336	11	0.000894592461017145	3.048375	0	0	6	AGL;ENO1;GAPDH;HK2;LDHA;NDUFA4;NDUFA5;PGAM1;PGK1;SLC2A1;TPI1	R VI
Mbco_level1	48 hrs	Diffrna_up	BEV-MSN09_04R-F1SW-1-CMfr2-F-Cardiotoxic_monoclonal_antibody	Energy generation and metabolism of cellular monomers	116	125	11336	4	0.0392616977621663	1.406031	0	0	2	GYG1;PCK2;PFKFB2;UCP2	R II
Mbco_level1	48 hrs	Diffrna_down	BOS-MSN08_13R-F1SW-1-CMfr0-F-Noncardiotoxic_kinase_inhibitor	Energy generation and metabolism of cellular monomers	23	125	11336	2	0.0262371066913748	1.581084	0	0	2	COX7A1;PPP1R3A	R II
Mbco_level1	48 hrs	Diffrna_down	BOS-MSN09_04R-F1SW-1-CMfr0-F-Noncardiotoxic_kinase_inhibitor	Energy generation and metabolism of cellular monomers	280	125	11336	13	1.24794265488081E-05	4.903805	0	0	2	ALDOA;COX7A1;DPP7;HK2;LDHA;PFKFB3;PFKFB4;PFKL;PFKP;PGK1;SLC2A1;SLC2A4;TPI1	R II
Mbco_level1	48 hrs	Diffrna_down	CAB-MSN08_13R-F1SW-1-CMfr0-F-Noncardiotoxic_kinase_inhibitor	Energy generation and metabolism of cellular monomers	215	125	11336	6	0.03165209683402	1.499598	0	0	6	ALDOA;ENO1;GAPDH;LDHA;PGK1;TPI1	R VI
Mbco_level1	48 hrs	Diffrna_down	CAB-MSN09_04R-F1SW-1-CMfr0-F-Noncardiotoxic_kinase_inhibitor	Energy generation and metabolism of cellular monomers	338	125	11336	14	2.06328921012195E-05	4.68544	0	0	2	ALDOA;DPP7;ENO1;GAPDH;HK2;LDHA;PFKFB4;PFKL;PFKP;PGK1;PKM;SLC25A1;SLC2A1;TPI1	R II
Mbco_level1	48 hrs	Diffrna_down	CAR-MSN09_04R-F1SW-1-CMfr2-F-Non_cardiovascular_drug	Energy generation and metabolism of cellular monomers	258	125	11336	9	0.002193791736283	2.658805	0	0	5	EPM2A;FH;H6PD;IDH2;KL;NDUFA5;PFKP;PPP1R3A;SUCLG2	R V
Mbco_level1	48 hrs	Diffrna_down	CER-MSN08_13R-F1SW-1-CMfr0-F-Noncardiotoxic_kinase_inhibitor	Energy generation and metabolism of cellular monomers	29	125	11336	2	0.0403446124890208	1.394215	0	0	2	PPP1R3A;PYGM	R II
Mbco_level1	48 hrs	Diffrna_down	CER-MSN09_04R-F1SW-1-CMfr0-F-Noncardiotoxic_kinase_inhibitor	Energy generation and metabolism of cellular monomers	288	125	11336	14	3.32576340578743E-06	5.478109	0	0	4	COX7C;DLD;ENO1;GAPDH;LDHA;NDUFA4;NDUFA5;PGAM1;PGK1;PKM;PPP1R3A;PYGM;SLC2A1;TPI1	R IV
Mbco_level1	48 hrs	Diffrna_down	CRI-MSN06_07R-F1SW-1-CMfr0-F-Noncardiotoxic_kinase_inhibitor	Energy generation and metabolism of cellular monomers	305	125	11336	9	0.00657505546290758	2.182101	0	0	3	ALDOA;COX7A1;ENO1;GPI;LDHA;PFKL;PFKP;PKM;PYGM	R III
Mbco_level1	48 hrs	Diffrna_down	CRI-MSN09_04R-F1SW-1-CMfr0-F-Noncardiotoxic_kinase_inhibitor	Energy generation and metabolism of cellular monomers	351	125	11336	14	3.13349012819341E-05	4.503972	0	0	4	ALDOA;ENO1;HK2;LDHA;PFKFB3;PFKFB4;PFKL;PGAM1;PGK1;PKM;SLC2A1;SLC2A2;TPI1;TREH	R IV
Mbco_level1	48 hrs	Diffrna_down	CTX-MSN06_07R-F1SW-1-CMfr0-F-Noncardiotoxic_monoclonal_antibody	Energy generation and metabolism of cellular monomers	225	125	11336	6	0.0382209060440065	1.417699	0	0	5	ENO1;LDHA;PGAM1;PKM;SLC16A7;SLC2A3	R V
Mbco_level1	48 hrs	Diffrna_down	CTX-MSN08_13R-F1SW-1-CMfr0-F-Noncardiotoxic_monoclonal_antibody	Energy generation and metabolism of cellular monomers	314	125	11336	10	0.00245567761538232	2.609829	0	0	6	ALDOA;ENO1;GAPDH;LDHA;NDUFA4;PGAM1;PGK1;PKM;SLC2A3;TPI1	R VI
Mbco_level1	48 hrs	Diffrna_down	CYC-MSN08_13R-F1SW-1-CMfr1-F-Non_cardiovascular_drug	Energy generation and metabolism of cellular monomers	223	125	11336	6	0.0368426963094601	1.433649	0	0	7	COX7A1;ENO1;LDHA;PGK1;SLC2A2;UCP2	R VII
Mbco_level1	48 hrs	Diffrna_down	DAB-MSN09_04R-F1SW-1-CMfr2-F-Cardiotoxic_kinase_inhibitor	Energy generation and metabolism of cellular monomers	126	125	11336	9	1.00477172293133E-05	4.997932	0	0	2	COX7A1;ENO1;LDHA;PFKFB4;PGK1;PKM;PPP1R3A;PYGM;TPI1	R II
Mbco_level1	48 hrs	Diffrna_down	DAS-MSN09_04R-F1SW-1-CMfr0-F-Noncardiotoxic_kinase_inhibitor	Energy generation and metabolism of cellular monomers	292	125	11336	14	3.9046216744814E-06	5.408421	0	0	2	ALDOA;COX7A1;ENO1;GPI;HK2;LDHA;PFKFB3;PFKFB4;PFKL;PFKP;PGK1;PKM;SLC2A1;TPI1	R II
Mbco_level1	48 hrs	Diffrna_down	DEC-MSN05_01R-F1SW-1-CMfr1-F-Non_cardiovascular_drug	Energy generation and metabolism of cellular monomers	139	125	11336	6	0.00434294000616013	2.362216	0	0	3	DCXR;GYG1;PPP1R3A;PYGB;SLC5A1;UQCRQ	R III
Mbco_level1	48 hrs	Diffrna_down	DEL-MSN05_01R-F1SW-1-CMfr1-F-Non_cardiovascular_drug	Energy generation and metabolism of cellular monomers	276	125	11336	9	0.00344481662892109	2.462834	0	0	1	COX7A1;DCXR;GYG1;IDH2;PPP1R3A;PYGB;SLC5A1;UCP2;UQCRQ	R I
Mbco_level1	48 hrs	Diffrna_down	DEL-MSN09_04R-F1SW-1-CMfr1-F-Non_cardiovascular_drug	Energy generation and metabolism of cellular monomers	287	125	11336	12	7.58944133020184E-05	4.11979	0	0	2	AGL;HK2;LDHA;MPC1;MPC2;NDUFA5;PFKFB2;PGAM1;PGK1;PPP1R3A;PYGM;SLC16A7	R II
Mbco_level1	48 hrs	Diffrna_down	DIC-MSN05_01R-F1SW-1-CMfr1-F-Non_cardiovascular_drug	Energy generation and metabolism of cellular monomers	169	125	11336	8	0.00055402558894027	3.25647	0	0	1	COX5A;GYG1;HK2;IDH3A;PFKFB3;PPP1R3A;SLC5A1;UCP2	R I
Mbco_level1	48 hrs	Diffrna_down	DIC-MSN09_04R-F1SW-1-CMfr1-F-Non_cardiovascular_drug	Energy generation and metabolism of cellular monomers	318	125	11336	11	0.000767446068777879	3.114952	0	0	1	COX7A1;DLD;FH;IDH3A;MPC1;MPC2;NDUFA5;PFKFB2;PPP1R3A;SDHD;TKTL1	R I
Mbco_level1	48 hrs	Diffrna_up	DOB-MSN05_01R-F1SW-1-CMfr1-F-Cardiovascular_drug	Energy generation and metabolism of cellular monomers	83	125	11336	6	0.000300764643880981	3.521773	0	0	2	COX7A1;GYG1;HK2;PFKFB3;PPP1R3A;SLC2A3	R II
Mbco_level1	48 hrs	Diffrna_down	DOB-MSN09_04R-F1SW-1-CMfr1-F-Cardiovascular_drug	Energy generation and metabolism of cellular monomers	103	125	11336	6	0.000952780045661817	3.021007	0	0	2	COX7A1;COX7B;HK2;LDHA;NAMPT;PGK1	R II
Mbco_level1	48 hrs	Diffrna_up	EDN-MSN01_03R-F1SW-1-CMfr1-F-Cardiovascular_drug	Energy generation and metabolism of cellular monomers	402	125	11336	16	8.39753746354898E-06	5.075848	0	0	4	ALDOA;ENO1;GALE;GALK1;GBE1;HK2;IDH2;LDHA;PFKFB3;PGAM1;PGK1;PHB;PKM;SLC2A1;SLC2A3;TPI1	R IV
Mbco_level1	48 hrs	Diffrna_up	EDN-MSN02_04R-F1SW-1-CMfr1-F-Cardiovascular_drug	Energy generation and metabolism of cellular monomers	107	125	11336	6	0.0011620307911527	2.934782	0	0	1	ALDOA;GAPDH;LDHA;PGK1;PPP1R3A;TPI1	R I
Mbco_level1	48 hrs	Diffrna_up	EDN-MSN05_01R-F1SW-1-CMfr1-F-Cardiovascular_drug	Energy generation and metabolism of cellular monomers	129	125	11336	7	0.000550456922232359	3.259277	0	0	1	ENO1;GBE1;GYG1;LDHA;PGAM1;SLC2A2;SLC5A1	R I
Mbco_level1	48 hrs	Diffrna_up	EPI-MSN01_03R-F1SW-1-CMfr3-F-Anthracycline	Energy generation and metabolism of cellular monomers	432	125	11336	14	0.000283850676226839	3.54691	0	0	4	ACO2;DCXR;DPP7;GLO1;IDH2;LDHB;NDUFA4;NDUFA5;PFKP;PGAM1;PGK1;PKM;SUCLG2;UQCR11	R IV
Mbco_level1	48 hrs	Diffrna_up	EPI-MSN09_04R-F1SW-1-CMfr3-F-Anthracycline	Energy generation and metabolism of cellular monomers	479	125	11336	16	7.1324420553946E-05	4.146762	0	0	5	AKR1B1;COQ2;COX7A1;DLD;FH;GLO1;LDHB;NDUFA4;NDUFA5;PDHA1;PDHB;PGK1;SUCLA2;SUCLG2;UQCR10;UQCR11	R V
Mbco_level1	48 hrs	Diffrna_up	ERL-MSN05_01R-F1SW-1-CMfr0-F-Noncardiotoxic_kinase_inhibitor	Energy generation and metabolism of cellular monomers	55	125	11336	3	0.0226508930352048	1.644915	0	0	2	PCK2;PPP1R3A;SLC2A4	R II
Mbco_level1	48 hrs	Diffrna_down	ERL-MSN09_04R-F1SW-1-CMfr0-F-Noncardiotoxic_kinase_inhibitor	Energy generation and metabolism of cellular monomers	367	125	11336	10	0.00732510455423033	2.135186	0	0	6	ENO1;HK2;LDHA;PFKFB3;PFKFB4;PFKL;PGAM1;PGK1;PKM;TPI1	R VI
Mbco_level1	48 hrs	Diffrna_up	EST-MSN01_03R-F1SW-1-CMfr1-F-Non_cardiovascular_drug	Energy generation and metabolism of cellular monomers	159	125	11336	6	0.00826360910165937	2.08283	0	0	1	AKR1A1;ALDOA;PYGM;SLC25A1;SLC2A1;SLC5A1	R I
Mbco_level1	48 hrs	Diffrna_up	EST-MSN05_01R-F1SW-1-CMfr1-F-Non_cardiovascular_drug	Energy generation and metabolism of cellular monomers	155	125	11336	10	7.88365453599701E-06	5.103272	0	0	2	ENO1;HK2;LDHA;NAMPT;PFKFB3;PGK1;PPP1R3C;SLC25A27;SLC2A2;SLC2A3	R II
Mbco_level1	48 hrs	Diffrna_down	FLE-MSN09_04R-F1SW-1-CMfr1-F-Cardiovascular_drug	Energy generation and metabolism of cellular monomers	352	125	11336	17	2.97292779136842E-07	6.526815	0	0	3	ALDOA;DPP7;ENO1;GPI;GYS1;HK2;LDHA;PFKFB3;PFKFB4;PFKL;PFKP;PGAM1;PGK1;PKM;SLC25A1;SLC2A1;TPI1	R III
Mbco_level1	48 hrs	Diffrna_down	GEF-MSN09_04R-F1SW-1-CMfr0-F-Noncardiotoxic_kinase_inhibitor	Energy generation and metabolism of cellular monomers	324	125	11336	16	5.08552080023363E-07	6.293664	0	0	3	ALDOA;COX7A1;ENO1;GAPDH;GBE1;HK2;LDHA;PFKFB3;PFKFB4;PFKL;PGAM1;PGK1;PKM;SLC2A1;SLC2A3;TPI1	R III
Mbco_level1	48 hrs	Diffrna_up	IGF-MSN02_04R-F1SW-1-CMfr1-F-Non_cardiovascular_drug	Energy generation and metabolism of cellular monomers	117	125	11336	20	1.03113722568837E-18	17.98668	0	0	1	AGL;ALDOA;ENO1;GAPDH;GBE1;GPI;GYS1;HK2;IDH2;LDHA;PFKL;PFKP;PGAM1;PGK1;PKM;PPP1R3A;PYGM;SLC2A1;SLC2A3;TPI1	R I
Mbco_level1	48 hrs	Diffrna_down	IGF-MSN09_04R-F1SW-1-CMfr1-F-Non_cardiovascular_drug	Energy generation and metabolism of cellular monomers	149	125	11336	12	8.39790860063309E-08	7.075829	0	0	2	ALDOA;COX7A1;ENO1;GAPDH;HK2;LDHA;NAMPT;PFKFB4;PGK1;SLC2A1;TPI1;TREH	R II
Mbco_level1	48 hrs	Diffrna_up	IMA-MSN01_03R-F1SW-1-CMfr1-F-Noncardiotoxic_kinase_inhibitor	Energy generation and metabolism of cellular monomers	198	125	11336	8	0.00154737850669253	2.810403	0	0	3	ACO2;COX5A;COX7A1;OGDH;PC;PYGM;SDHA;SLC2A4	R III
Mbco_level1	48 hrs	Diffrna_up	IMA-MSN05_01R-F1SW-1-CMfr1-F-Noncardiotoxic_kinase_inhibitor	Energy generation and metabolism of cellular monomers	127	125	11336	12	1.39612189542179E-08	7.855077	0	0	1	ACO2;COX7A1;DCXR;IDH3A;MPC1;OGDH;PDHA1;PFKFB2;PPP1R3A;SDHA;SLC25A5;SLC2A4	R I
Mbco_level1	48 hrs	Diffrna_up	IMA-MSN06_07R-F1SW-1-CMfr1-F-Noncardiotoxic_kinase_inhibitor	Energy generation and metabolism of cellular monomers	277	125	11336	8	0.0115421586104246	1.937713	0	0	4	DCXR;IDH3A;MPC1;OGDH;PFKFB2;SLC25A5;TKT;UCP2	R IV
Mbco_level1	48 hrs	Diffrna_down	IMA-MSN09_04R-F1SW-1-CMfr1-F-Noncardiotoxic_kinase_inhibitor	Energy generation and metabolism of cellular monomers	273	125	11336	11	0.00021116207433848	3.675384	0	0	4	ALDOA;ENO1;GAPDH;HK2;LDHA;PFKFB3;PFKFB4;PFKL;PGK1;SLC2A1;TPI1	R IV
Mbco_level1	48 hrs	Diffrna_down	LAP-MSN05_01R-F1SW-1-CMfr2-F-Cardiotoxic_kinase_inhibitor	Energy generation and metabolism of cellular monomers	274	125	11336	11	0.000217963232596259	3.661617	0	0	3	ENO1;HK2;IDH3A;LDHA;PFKFB3;PGAM1;PGK1;PKM;PPP1R3A;SLC5A1;UCP2	R III
Mbco_level1	48 hrs	Diffrna_down	LAP-MSN09_04R-F1SW-1-CMfr2-F-Cardiotoxic_kinase_inhibitor	Energy generation and metabolism of cellular monomers	301	125	11336	16	1.87996933803215E-07	6.725849	0	0	1	ALDOA;COX7A1;ENO1;GAPDH;GBE1;HK2;IDH2;LDHA;PFKL;PFKP;PGAM1;PGK1;PKM;SLC2A1;TPI1;UQCRQ	R I
Mbco_level1	48 hrs	Diffrna_up	MIL-MSN05_01R-F1SW-1-CMfr1-F-Cardiovascular_drug	Energy generation and metabolism of cellular monomers	188	125	11336	12	1.04820759392579E-06	5.979553	0	0	3	ALDOA;ENO1;GAPDH;HK2;LDHA;PFKFB3;PFKFB4;PFKL;PGK1;PKM;SLC2A3;TPI1	R III
Mbco_level1	48 hrs	Diffrna_down	MIL-MSN08_13R-F1SW-1-CMfr1-F-Cardiovascular_drug	Energy generation and metabolism of cellular monomers	244	125	11336	11	7.83876973017417E-05	4.105752	0	0	2	ALDOA;COX7A1;DCXR;ENO1;GAPDH;HK2;LDHA;PGK1;PKM;TPI1;UCP2	R II
Mbco_level1	48 hrs	Diffrna_down	MIL-MSN09_04R-F1SW-1-CMfr1-F-Cardiovascular_drug	Energy generation and metabolism of cellular monomers	160	125	11336	7	0.00194001143735677	2.712196	0	0	3	COX7A1;COX7B;COX7C;NDUFA4;NDUFS4;SLC2A2;UQCRQ	R III
Mbco_level1	48 hrs	Diffrna_up	NIL-MSN01_03R-F1SW-1-CMfr0-F-Noncardiotoxic_kinase_inhibitor	Energy generation and metabolism of cellular monomers	348	125	11336	9	0.014771515777253	1.830575	0	0	7	ENO1;HK2;LDHA;PCK2;PFKFB3;PGAM1;PGK1;SLC2A1;SLC2A3	R VII
Mbco_level1	48 hrs	Diffrna_down	NIL-MSN09_04R-F1SW-1-CMfr0-F-Noncardiotoxic_kinase_inhibitor	Energy generation and metabolism of cellular monomers	233	125	11336	11	5.16935836410221E-05	4.286563	0	0	4	ALDOA;ENO1;GBE1;GYS1;HK2;LDHA;PFKFB4;PFKP;PGK1;SLC2A1;TPI1	R IV
Mbco_level1	48 hrs	Diffrna_up	OLM-MSN05_01R-F1SW-1-CMfr1-F-Cardiovascular_drug	Energy generation and metabolism of cellular monomers	87	125	11336	15	2.48140360732615E-14	13.6053	0	0	1	ALDOA;ENO1;GAPDH;GBE1;GPI;HK2;LDHA;PFKFB3;PFKFB4;PGAM1;PGK1;PKM;SLC2A3;SLC2A4;TPI1	R I
Mbco_level1	48 hrs	Diffrna_down	OLM-MSN08_13R-F1SW-1-CMfr1-F-Cardiovascular_drug	Energy generation and metabolism of cellular monomers	294	125	11336	11	0.000398559849028626	3.399507	0	0	4	ALDOA;COX7A1;ENO1;GAPDH;HK2;LDHA;NAMPT;PGK1;SLC2A2;SLC2A3;TPI1	R IV
Mbco_level1	48 hrs	Diffrna_down	OLM-MSN09_04R-F1SW-1-CMfr1-F-Cardiovascular_drug	Energy generation and metabolism of cellular monomers	231	125	11336	14	2.3733604213353E-07	6.624636	0	0	2	COX7A1;COX7B;COX7C;GLO1;LDHA;MPC1;MPC2;NAMPT;NDUFA4;NDUFA5;NDUFS4;SDHD;SUCLG2;UQCRQ	R II
Mbco_level1	48 hrs	Diffrna_up	PAZ-MSN01_03R-F1SW-1-CMfr3-F-Cardiotoxic_kinase_inhibitor	Energy generation and metabolism of cellular monomers	268	125	11336	29	4.34696801421446E-21	20.36181	0	0	1	ACO1;ACO2;ALDOA;COX5A;COX7A1;COX7B;CS;DCXR;ENO1;GPI;IDH3A;MPC1;OGDH;PCK2;PDHA1;PFKFB2;PFKP;PGAM1;PHB;PKM;PYGM;SDHA;SDHB;SLC25A5;SLC2A3;SLC2A4;TPI1;UQCR10;UQCRQ	R I
Mbco_level1	48 hrs	Diffrna_up	PAZ-MSN05_01R-F1SW-1-CMfr3-F-Cardiotoxic_kinase_inhibitor	Energy generation and metabolism of cellular monomers	183	125	11336	15	1.42902354359185E-09	8.84496	0	0	1	ACO2;COX5A;COX7A1;COX7B;CS;DCXR;MPC1;OGDH;PCK2;PFKFB2;PYGM;SLC25A5;SLC2A4;TKTL1;UQCR10	R I
Mbco_level1	48 hrs	Diffrna_up	PAZ-MSN06_07R-F1SW-1-CMfr3-F-Cardiotoxic_kinase_inhibitor	Energy generation and metabolism of cellular monomers	242	125	11336	9	0.00141460784805226	2.849364	0	0	4	COX7A1;DCXR;MPC1;OGDH;PCK2;PFKFB2;SLC25A5;SLC2A4;TKTL1	R IV
Mbco_level1	48 hrs	Diffrna_up	PAZ-MSN08_13R-F1SW-1-CMfr3-F-Cardiotoxic_kinase_inhibitor	Energy generation and metabolism of cellular monomers	239	125	11336	16	7.46085429751109E-09	8.127212	0	0	2	ACO2;CS;DCXR;IDH3A;MPC1;NDUFA4;OGDH;PCK2;PFKFB2;PYGM;SDHD;SLC16A7;SLC25A5;SLC2A4;TKT;TKTL1	R II
Mbco_level1	48 hrs	Diffrna_up	PAZ-MSN09_04R-F1SW-1-CMfr3-F-Cardiotoxic_kinase_inhibitor	Energy generation and metabolism of cellular monomers	180	125	11336	8	0.000838478689168471	3.076508	0	0	3	ACO2;CS;OGDH;PCK2;PFKFB2;PYGM;SLC2A4;TKT	R III
Mbco_level1	48 hrs	Diffrna_up	PHP-MSN08_13R-F1SW-1-CMfr1-F-Cardiovascular_drug	Energy generation and metabolism of cellular monomers	301	125	11336	12	0.000119319245131318	3.92329	0	0	3	ALDOA;COX7A1;ENO1;GAPDH;GCK;HK2;LDHA;PFKFB4;PGK1;PPP1R3A;PYGM;TPI1	R III
Mbco_level1	48 hrs	Diffrna_down	PHP-MSN09_04R-F1SW-1-CMfr1-F-Cardiovascular_drug	Energy generation and metabolism of cellular monomers	313	125	11336	8	0.0224266497895273	1.649236	0	0	6	ENO1;LDHA;PFKFB3;PFKFB4;PGAM1;PGK1;SLC2A2;SLC2A3	R VI
Mbco_level1	48 hrs	Diffrna_down	PIO-MSN09_04R-F1SW-1-CMfr1-F-Non_cardiovascular_drug	Energy generation and metabolism of cellular monomers	254	125	11336	7	0.0222902986663319	1.651884	0	0	4	COX7C;DLD;GLO1;NDUFA5;SDHC;SDHD;SLC16A7	R IV
Mbco_level1	48 hrs	Diffrna_up	PON-MSN05_01R-F1SW-1-CMfr2-F-Cardiotoxic_kinase_inhibitor	Energy generation and metabolism of cellular monomers	105	125	11336	12	1.55407797779784E-09	8.808527	0	0	2	ALDOA;COX7A1;ENO1;GAPDH;HK2;LDHA;PFKFB3;PFKFB4;PGK1;SLC2A2;SLC2A3;TPI1	R II
Mbco_level1	48 hrs	Diffrna_down	PON-MSN08_13R-F1SW-1-CMfr2-F-Cardiotoxic_kinase_inhibitor	Energy generation and metabolism of cellular monomers	219	125	11336	9	0.000700050938275355	3.15487	0	0	5	ALDOA;COX7A1;ENO1;GBE1;GYG1;HK2;LDHA;PGK1;TPI1	R V
Mbco_level1	48 hrs	Diffrna_up	PRE-MSN01_03R-F1SW-1-CMfr1-F-Non_cardiovascular_drug	Energy generation and metabolism of cellular monomers	243	125	11336	10	0.000349131767876147	3.457011	0	0	4	COX7A1;DPP7;GALK1;GYS1;LDHA;PGK1;PPP1R3B;PYGM;SLC2A1;TKT	R IV
Mbco_level1	48 hrs	Diffrna_up	PRE-MSN02_04R-F1SW-1-CMfr1-F-Non_cardiovascular_drug	Energy generation and metabolism of cellular monomers	121	125	11336	7	0.000373886098190587	3.427261	0	0	2	AGL;DPP7;GALK1;NAMPT;PPP1R3B;SLC2A1;SLC5A1	R II
Mbco_level1	48 hrs	Diffrna_up	PRE-MSN05_01R-F1SW-1-CMfr1-F-Non_cardiovascular_drug	Energy generation and metabolism of cellular monomers	254	125	11336	14	7.51621150188628E-07	6.124001	0	0	1	AGL;COX7A1;DPP7;GALK1;GYG2;IDH2;PDHA1;PFKM;PPP1R3B;SLC2A1;SLC2A4;SLC5A1;SORD;TKT	R I
Mbco_level1	48 hrs	Diffrna_up	PRE-MSN08_13R-F1SW-1-CMfr1-F-Non_cardiovascular_drug	Energy generation and metabolism of cellular monomers	283	125	11336	8	0.0130051992558475	1.885883	0	0	6	AGL;DPP7;GALK1;NAMPT;NDUFA5;SLC2A1;SLC5A1;TKT	R VI
Mbco_level1	48 hrs	Diffrna_up	PRE-MSN09_04R-F1SW-1-CMfr1-F-Non_cardiovascular_drug	Energy generation and metabolism of cellular monomers	192	125	11336	10	5.04469918492439E-05	4.297165	0	0	1	AGL;COX7A1;DLAT;DPP7;GALK1;NAMPT;NDUFA5;PPP1R3B;SLC2A1;SLC5A1	R I
Mbco_level1	48 hrs	Diffrna_down	REG-MSN08_13R-F1SW-1-CMfr0-F-Noncardiotoxic_kinase_inhibitor	Energy generation and metabolism of cellular monomers	253	125	11336	9	0.00192044558984621	2.716598	0	0	8	ALDOA;COX7A1;ENO1;GAPDH;GBE1;HK2;LDHA;PGK1;TPI1	R VIII
Mbco_level1	48 hrs	Diffrna_down	ROS-MSN05_01R-F1SW-1-CMfr1-F-Non_cardiovascular_drug	Energy generation and metabolism of cellular monomers	117	125	11336	5	0.00944566040754199	2.024768	0	0	1	COX7A1;GYG1;IDH3A;PPP1R3A;SLC5A1	R I
Mbco_level1	48 hrs	Diffrna_down	RTX-MSN06_07R-F1SW-1-CMfr1-F-Noncardiotoxic_monoclonal_antibody	Energy generation and metabolism of cellular monomers	176	125	11336	5	0.0451383092025751	1.345455	0	0	3	NAMPT;NDUFA5;PTEN;PYGM;SLC16A7	R III
Mbco_level1	48 hrs	Diffrna_down	RTX-MSN08_13R-F1SW-1-CMfr1-F-Noncardiotoxic_monoclonal_antibody	Energy generation and metabolism of cellular monomers	308	125	11336	15	1.41437915387367E-06	5.849434	0	0	4	ALDOA;COX7A1;ENO1;GAPDH;GBE1;GYG1;HK2;IDH2;LDHA;OGDH;PFKFB3;PGK1;PMM1;PYGB;TPI1	R IV
Mbco_level1	48 hrs	Diffrna_down	RTX-MSN09_04R-F1SW-1-CMfr1-F-Noncardiotoxic_monoclonal_antibody	Energy generation and metabolism of cellular monomers	240	125	11336	12	1.31109269827754E-05	4.882367	0	0	2	ALDOA;COX7A1;ENO1;GAPDH;HK2;LDHA;NAMPT;PFKFB4;PGK1;PKM;SLC2A1;TPI1	R II
Mbco_level1	48 hrs	Diffrna_down	RUX-MSN06_07R-F1SW-1-CMfr0-F-Noncardiotoxic_kinase_inhibitor	Energy generation and metabolism of cellular monomers	223	125	11336	6	0.0368426963094601	1.433649	0	0	4	COX7A1;HK2;IDH3A;NAMPT;PYGM;SLC16A7	R IV
Mbco_level1	48 hrs	Diffrna_down	RUX-MSN08_13R-F1SW-1-CMfr0-F-Noncardiotoxic_kinase_inhibitor	Energy generation and metabolism of cellular monomers	286	125	11336	8	0.0137858374162396	1.860567	0	0	6	ALDOA;COX7A1;ENO1;GAPDH;LDHA;PGK1;PKM;TPI1	R VI
Mbco_level1	48 hrs	Diffrna_down	RUX-MSN09_04R-F1SW-1-CMfr0-F-Noncardiotoxic_kinase_inhibitor	Energy generation and metabolism of cellular monomers	270	125	11336	9	0.00297751175644796	2.526146	0	0	2	COX7A1;ENO1;GBE1;HK2;LDHA;NAMPT;NDUFA5;PGK1;SLC16A7	R II
Mbco_level1	48 hrs	Diffrna_up	SUN-MSN01_03R-F1SW-1-CMfr3-F-Cardiotoxic_kinase_inhibitor	Energy generation and metabolism of cellular monomers	208	125	11336	10	9.86794147492933E-05	4.005774	0	0	1	ALDOA;DCXR;ENO1;GCK;LDHA;PFKL;PYGM;SLC25A1;SLC2A1;TPI1	R I
Mbco_level1	48 hrs	Diffrna_up	SUN-MSN02_04R-F1SW-1-CMfr3-F-Cardiotoxic_kinase_inhibitor	Energy generation and metabolism of cellular monomers	106	125	11336	5	0.00628460402160875	2.201722	0	0	2	ALDOA;LDHA;PFKFB4;PGK1;SLC2A1	R II
Mbco_level1	48 hrs	Diffrna_down	SUN-MSN09_04R-F1SW-1-CMfr3-F-Cardiotoxic_kinase_inhibitor	Energy generation and metabolism of cellular monomers	333	125	11336	21	8.00685422845253E-11	10.09654	0	0	2	ALDOA;COX7A1;ENO1;GAPDH;GBE1;GPI;GYG1;GYS1;HK2;IDH2;LDHA;PFKFB2;PFKFB4;PFKL;PFKP;PGAM1;PGK1;PKM;SLC2A1;SLC2A3;TPI1	R II
Mbco_level1	48 hrs	Diffrna_up	TNF-MSN05_01R-F1SW-1-CMfr1-F-Non_cardiovascular_drug	Energy generation and metabolism of cellular monomers	359	125	11336	13	0.000161378824186273	3.792153	0	0	4	ALDOA;ENO1;GAPDHS;HK2;INPP5D;LDHA;PFKFB3;PFKFB4;PFKL;PGK1;SLC2A1;TPI1;UCP2	R IV
Mbco_level1	48 hrs	Diffrna_down	TNF-MSN09_04R-F1SW-1-CMfr1-F-Non_cardiovascular_drug	Energy generation and metabolism of cellular monomers	316	125	11336	12	0.000188051388441129	3.725724	0	0	4	ALDOA;ENO1;HK2;LDHA;PFKFB3;PFKFB4;PFKL;PGAM1;PGK1;PKM;SLC2A2;TPI1	R IV
Mbco_level1	48 hrs	Diffrna_down	TOF-MSN05_01R-F1SW-1-CMfr-1-F-Noncardiotoxic_kinase_inhibitor	Energy generation and metabolism of cellular monomers	238	125	11336	9	0.00125989132128869	2.899667	0	0	1	ACO2;GPI;GYS1;HK2;IDH3A;LDHA;PPP1R3A;SLC2A2;SLC2A3	R I
Mbco_level1	48 hrs	Diffrna_down	TOF-MSN09_04R-F1SW-1-CMfr-1-F-Noncardiotoxic_kinase_inhibitor	Energy generation and metabolism of cellular monomers	299	125	11336	18	4.30557347309011E-09	8.365969	0	0	1	ALDOA;COX7A1;ENO1;GAPDH;GBE1;GPI;HK2;LDHA;NAMPT;PFKFB3;PFKFB4;PFKL;PFKP;PGAM1;PGK1;PKM;SLC2A1;TPI1	R I
Mbco_level1	48 hrs	Diffrna_down	TRA-MSN09_04R-F1SW-1-CMfr3-F-Cardiotoxic_kinase_inhibitor	Energy generation and metabolism of cellular monomers	335	125	11336	13	8.07552822803941E-05	4.092829	0	0	3	ALDOA;COX7A1;ENO1;GAPDH;HK2;LDHA;PFKL;PGAM1;PGK1;PKM;SLC2A1;TPI1;UCP2	R III
Mbco_level1	48 hrs	Diffrna_up	TRS-MSN02_04R-F1SW-1-CMfr3-F-Cardiotoxic_monoclonal_antibody	Energy generation and metabolism of cellular monomers	112	125	11336	4	0.0352007337812741	1.453448	0	0	2	GPI;LDHA;PGK1;SLC5A3	R II
Mbco_level1	48 hrs	Diffrna_down	TRS-MSN09_04R-F1SW-1-CMfr3-F-Cardiotoxic_monoclonal_antibody	Energy generation and metabolism of cellular monomers	432	125	11336	10	0.0210003644133655	1.677773	0	0	7	ENO1;HK2;LDHA;PFKFB3;PFKFB4;PFKL;PGK1;PKM;SLC2A1;TPI1	R VII
Mbco_level1	48 hrs	Diffrna_down	VAN-MSN05_01R-F1SW-1-CMfr2-F-Cardiotoxic_kinase_inhibitor	Energy generation and metabolism of cellular monomers	146	125	11336	7	0.00114483579746212	2.941257	0	0	2	COX7A1;GYG1;IDH3A;PPP1R3A;SLC2A2;SLC2A3;SLC2A4	R II
Mbco_level1	48 hrs	Diffrna_up	VAN-MSN08_13R-F1SW-1-CMfr2-F-Cardiotoxic_kinase_inhibitor	Energy generation and metabolism of cellular monomers	266	125	11336	13	7.18638905448145E-06	5.143489	0	0	2	ALDOA;COX7A1;ENO1;GAPDH;GPI;HK2;LDHA;NAMPT;PFKFB4;PGK1;PPP1R3A;SLC16A7;TPI1	R II
Mbco_level1	48 hrs	Diffrna_down	VAN-MSN09_04R-F1SW-1-CMfr2-F-Cardiotoxic_kinase_inhibitor	Energy generation and metabolism of cellular monomers	234	125	11336	10	0.00025825331575299	3.587954	0	0	4	AGL;ENO1;HK2;LDHA;PFKFB4;PGAM1;PGK1;PPP1R3A;SLC2A1;TPI1	R IV
Mbco_level1	48 hrs	Diffrna_down	VEM-MSN06_07R-F1SW-1-CMfr0-F-Noncardiotoxic_kinase_inhibitor	Energy generation and metabolism of cellular monomers	244	125	11336	11	7.83876973017417E-05	4.105752	0	0	2	AKR1A1;ALDOA;COX7A1;IDH2;KHK;LDHA;OGDH;PKM;PYGM;UCP1;UQCRQ	R II
Mbco_level1	48 hrs	Diffrna_down	VEM-MSN09_04R-F1SW-1-CMfr0-F-Noncardiotoxic_kinase_inhibitor	Energy generation and metabolism of cellular monomers	217	125	11336	14	1.09658481106216E-07	6.959958	0	0	2	ALDOA;COX7A1;ENO1;GAPDH;GBE1;HK2;LDHA;PFKFB4;PGAM1;PGK1;PKM;SLC2A1;SLC2A3;TPI1	R II
Mbco_level1	48 hrs	Diffrna_down	VRP-MSN06_07R-F1SW-1-CMfr1-F-Cardiovascular_drug	Energy generation and metabolism of cellular monomers	251	125	11336	9	0.00181906617094628	2.740151	0	0	4	ACO2;ALDOA;COX7A1;GBE1;GYS1;HK2;IDH2;PYGB;UQCR10	R IV
Mbco_level1	48 hrs	Diffrna_down	VRP-MSN08_13R-F1SW-1-CMfr1-F-Cardiovascular_drug	Energy generation and metabolism of cellular monomers	255	125	11336	8	0.00720230669905754	2.142528	0	0	6	ALDOA;COX7A1;ENO1;IDH3A;LDHA;PGK1;PKM;TPI1	R VI
Mbco_level1	48 hrs	Diffrna_down	VRP-MSN09_04R-F1SW-1-CMfr1-F-Cardiovascular_drug	Energy generation and metabolism of cellular monomers	327	125	11336	18	1.74736967254293E-08	7.757615	0	0	2	ALDOA;COX7A1;ENO1;GAPDH;GBE1;GPI;GYS1;HK2;LDHA;PFKFB4;PFKL;PFKP;PGAM1;PGK1;PKM;PYGB;SLC2A1;TPI1	R II
Mbco_level1	48 hrs	Diffrna_down	AFA-MSN01_03R-F1SW-1-CMfr0-F-Noncardiotoxic_kinase_inhibitor	Extracellular matrix homeostasis	397	238	11336	25	9.12317205180426E-07	6.039854	0	0	2	ADAM12;ADAMTS1;ADAMTS12;ADAMTS8;CHSY1;COL1A2;COL2A1;COL3A1;COL9A1;FBN1;FN1;HAS2;ITGA5;ITGAV;LOXL1;MMP1;PLAT;PXDN;RELN;SERPINE1;SLC30A3;SOX9;SULF1;TGFBI;VCAN	R II
Mbco_level1	48 hrs	Diffrna_up	AFA-MSN05_01R-F1SW-1-CMfr0-F-Noncardiotoxic_kinase_inhibitor	Extracellular matrix homeostasis	84	238	11336	5	0.0316396989897564	1.499768	0	0	4	COL7A1;CTSF;NPHS1;SERPINI1;SORCS1	R IV
Mbco_level1	48 hrs	Diffrna_down	AFA-MSN05_01R-F1SW-1-CMfr0-F-Noncardiotoxic_kinase_inhibitor	Extracellular matrix homeostasis	423	238	11336	40	6.44453368023218E-16	15.19081	0	0	1	ACAN;ADAM12;ADAMTS12;ADAMTS2;AGRN;B3GAT1;BGN;COL11A1;COL12A1;COL1A1;COL1A2;COL2A1;COL3A1;COL5A2;COL5A3;COL8A2;COL9A2;COL9A3;CTSH;CTSV;DCN;ELN;EMILIN1;FBLN5;FBN1;FMOD;FN1;LOXL1;MMP14;MMP7;MMP9;PCOLCE;PMEL;PRSS12;PXDN;SERPINE1;SOX9;SULF1;SULF2;TGFBI	R I
Mbco_level1	48 hrs	Diffrna_down	AFA-MSN06_07R-F1SW-1-CMfr0-F-Noncardiotoxic_kinase_inhibitor	Extracellular matrix homeostasis	333	238	11336	14	0.0106443640794917	1.97288	0	0	5	A2M;ADAMTS12;COL4A4;CTSB;CTSZ;HAS2;ITGA5;LOXL1;MMP1;QPCT;SORL1;SOX9;TIMP1;VTN	R V
Mbco_level1	48 hrs	Diffrna_up	AFA-MSN08_13R-F1SW-1-CMfr0-F-Noncardiotoxic_kinase_inhibitor	Extracellular matrix homeostasis	216	238	11336	16	1.25479207900492E-05	4.901428	0	0	2	ADAM12;ADAMTS5;ADAMTS6;COL11A1;COL14A1;COL19A1;COL3A1;FBN1;FN1;LOX;MME;MMP14;MMP2;NPHS1;PLOD2;SULF1	R II
Mbco_level1	48 hrs	Diffrna_down	AFA-MSN08_13R-F1SW-1-CMfr0-F-Noncardiotoxic_kinase_inhibitor	Extracellular matrix homeostasis	289	238	11336	14	0.00315130450044187	2.50151	0	0	3	ADAMTS1;APLP1;COL2A1;COL8A2;COL9A1;COL9A2;CTSZ;ELN;PMEL;RELN;SOX9;TIMP1;VSNL1;VTN	R III
Mbco_level1	48 hrs	Diffrna_up	AFA-MSN09_04R-F1SW-1-CMfr0-F-Noncardiotoxic_kinase_inhibitor	Extracellular matrix homeostasis	188	238	11336	15	9.69929375166262E-06	5.01326	0	0	1	ADAM33;ADAMTS5;COL11A1;COL14A1;COL1A1;COL1A2;COL3A1;COL8A2;DCN;HSPB6;KCNIP3;LOX;MME;MMP14;TGFBI	R I
Mbco_level1	48 hrs	Diffrna_up	AMI-MSN01_03R-F1SW-1-CMfr1-F-Cardiovascular_drug	Extracellular matrix homeostasis	97	238	11336	7	0.0042630439440447	2.37028	0	0	1	A2M;ADAMTS14;ADAMTS15;COL18A1;COL25A1;COL7A1;SORCS1	R I
Mbco_level1	48 hrs	Diffrna_down	AMI-MSN05_01R-F1SW-1-CMfr1-F-Cardiovascular_drug	Extracellular matrix homeostasis	417	238	11336	47	8.03232428473084E-22	21.09516	0	0	1	ACAN;ADAM12;ADAM19;ADAM33;APOE;BGN;CD151;CHPF;COL11A1;COL12A1;COL1A1;COL1A2;COL3A1;COL5A1;COL5A3;COL8A2;COL9A2;COL9A3;CSPG4;DCN;ELN;EMILIN1;FBLN5;FBN1;FMOD;FN1;HAS2;HSPB6;ITGA5;ITGB3;LOX;MME;MMP14;MMP2;P3H1;PCOLCE;PLAT;PLAU;PLOD1;PMEL;PRSS12;SERPINE1;SOX9;SULF2;TGFBI;TIMP1;TTR	R I
Mbco_level1	48 hrs	Diffrna_up	AMI-MSN06_07R-F1SW-1-CMfr1-F-Cardiovascular_drug	Extracellular matrix homeostasis	197	238	11336	21	9.03464290240097E-10	9.044089	0	0	1	A2M;ADAMTS2;ADAMTS7;COL11A1;COL14A1;COL1A1;COL1A2;COL3A1;COL5A2;COL8A2;CTSV;DCN;ELN;EMILIN1;FBLN5;FMOD;HPN;HS6ST1;HTRA1;MMP2;SORCS1	R I
Mbco_level1	48 hrs	Diffrna_down	AMI-MSN06_07R-F1SW-1-CMfr1-F-Cardiovascular_drug	Extracellular matrix homeostasis	308	238	11336	13	0.013202109411417	1.879357	0	0	3	ADAM19;CD151;COL12A1;COL9A1;CSPG4;HAS2;HSPB6;HSPG2;ITGB3;PICALM;PLAU;SERPINE1;SOX9	R III
Mbco_level1	48 hrs	Diffrna_up	AMI-MSN08_13R-F1SW-1-CMfr1-F-Cardiovascular_drug	Extracellular matrix homeostasis	223	238	11336	26	9.91979924094485E-13	12.0035	0	0	1	A2M;ADAM12;ADAM33;ADAMTS14;ADAMTS2;BGN;COL14A1;COL1A1;COL1A2;COL3A1;COL5A1;COL5A3;DCN;EMILIN1;FBLN5;FBN1;FMOD;FN1;HS6ST1;MME;MMP14;MMP2;PCOLCE;PLAT;SULF1;TGFBI	R I
Mbco_level1	48 hrs	Diffrna_down	AMI-MSN08_13R-F1SW-1-CMfr1-F-Cardiovascular_drug	Extracellular matrix homeostasis	284	238	11336	19	8.38439961305951E-06	5.076528	0	0	2	ADAM19;ADAMTS8;ADAMTS9;APLP1;CD151;CLU;COL12A1;COL2A1;COL9A2;CSPG4;CTSV;HSPB6;P4HA2;PICALM;PLAU;PMEL;RELN;SERPINE1;SOX9	R II
Mbco_level1	48 hrs	Diffrna_down	AMI-MSN09_04R-F1SW-1-CMfr1-F-Cardiovascular_drug	Extracellular matrix homeostasis	312	238	11336	14	0.00617271761538646	2.209524	0	0	7	ADAM19;CD151;COL9A2;HAS3;HSPB6;P4HA1;P4HA2;PICALM;PLAU;PLOD1;RELN;SERPINE1;SOX9;TIMP1	R VII
Mbco_level1	48 hrs	Diffrna_up	AXI-MSN01_03R-F1SW-1-CMfr1-F-Noncardiotoxic_kinase_inhibitor	Extracellular matrix homeostasis	369	238	11336	38	2.24284580092767E-16	15.6492	0	0	1	ADAM12;ADAMTS12;ADAMTS8;ADAMTSL2;AGRN;APLP1;APOE;BGN;CD151;COL1A1;COL1A2;COL3A1;COL4A3;COL4A4;COL5A1;COL5A2;CSPG4;CTSB;DCN;ELN;EMILIN1;FBLN5;FBN1;FMOD;FN1;ITGA5;ITGB3;LOX;LOXL1;MMP2;P4HA1;P4HA2;PLOD1;QPCT;RELN;SERPINE1;SULF1;TGFBI	R I
Mbco_level1	48 hrs	Diffrna_up	AXI-MSN05_01R-F1SW-1-CMfr1-F-Noncardiotoxic_kinase_inhibitor	Extracellular matrix homeostasis	70	238	11336	5	0.0156637995420568	1.805103	0	0	3	COL7A1;PRSS8;RELN;SERPINI1;SORCS1	R III
Mbco_level1	48 hrs	Diffrna_down	AXI-MSN05_01R-F1SW-1-CMfr1-F-Noncardiotoxic_kinase_inhibitor	Extracellular matrix homeostasis	419	238	11336	46	6.96502338357121E-21	20.15708	0	0	1	ACAN;ADAM12;ADAM33;ADAMTS18;ADAMTS2;B3GAT1;BGN;COL11A1;COL12A1;COL14A1;COL1A1;COL1A2;COL3A1;COL5A1;COL5A2;COL5A3;COL8A2;COL9A2;COL9A3;CTSH;CTSV;DCN;ELN;EMILIN1;FBLN5;FBN1;FBN3;FMOD;FN1;HS6ST1;LOX;MMP14;MMP2;MMP7;MMP9;P3H1;PCOLCE;PLAT;PMEL;PRSS12;PXDN;SERPINE1;SULF1;SULF2;TGFBI;TIMP1	R I
Mbco_level1	48 hrs	Diffrna_up	AXI-MSN06_07R-F1SW-1-CMfr1-F-Noncardiotoxic_kinase_inhibitor	Extracellular matrix homeostasis	266	238	11336	28	1.60245765232167E-12	11.79521	0	0	1	ADAM12;ADAM33;ADAMTS2;APOE;COL11A1;COL11A2;COL1A1;COL1A2;COL3A1;COL5A1;COL7A1;COL8A2;COL9A3;DCN;ELN;EMILIN1;FBLN5;FMOD;MFAP2;MME;MMP14;MMP2;P3H1;PCOLCE;PLAT;PRSS12;SORCS1;TGFBI	R I
Mbco_level1	48 hrs	Diffrna_down	AXI-MSN06_07R-F1SW-1-CMfr1-F-Noncardiotoxic_kinase_inhibitor	Extracellular matrix homeostasis	194	238	11336	9	0.0212650611514509	1.672333	0	0	4	ADAMTS12;ADAMTS15;ADAMTS9;AGRN;MMP1;RELN;SERPINE1;SOX9;VSNL1	R IV
Mbco_level1	48 hrs	Diffrna_up	AXI-MSN08_13R-F1SW-1-CMfr1-F-Noncardiotoxic_kinase_inhibitor	Extracellular matrix homeostasis	157	238	11336	8	0.0176920048746904	1.752223	0	0	4	ADAM33;ADAMTS6;CLU;FBLN5;HSPB6;KLK5;LAMC2;NPHS1	R IV
Mbco_level1	48 hrs	Diffrna_down	AXI-MSN08_13R-F1SW-1-CMfr1-F-Noncardiotoxic_kinase_inhibitor	Extracellular matrix homeostasis	332	238	11336	20	2.26056197328493E-05	4.645783	0	0	3	A2M;ADAMTS7;APLP1;APOE;COL11A1;COL2A1;COL4A3;COL4A4;COL8A2;COL9A2;CTSV;FBN1;MME;PCSK6;PMEL;PXDN;RELN;SOX9;TIMP1;VSNL1	R III
Mbco_level1	48 hrs	Diffrna_up	AXI-MSN09_04R-F1SW-1-CMfr1-F-Noncardiotoxic_kinase_inhibitor	Extracellular matrix homeostasis	247	238	11336	15	0.000223385178509572	3.650946	0	0	2	ACTN4;COL11A1;COL14A1;COL1A1;COL2A1;COL3A1;COL4A5;COL7A1;DCN;FBN3;HSPG2;MME;PCSK6;PXDN;TGFBI	R II
Mbco_level1	48 hrs	Diffrna_up	AZA-MSN01_03R-F1SW-1-CMfr1-F-Non_cardiovascular_drug	Extracellular matrix homeostasis	385	238	11336	37	5.41476457386349E-15	14.26642	0	0	1	ACTN4;ADAM12;ADAM19;ADAMTS12;ADAMTS8;APBB2;APLP1;APOE;BGN;COL11A1;COL1A1;COL1A2;COL2A1;COL3A1;COL5A2;COL8A2;DCN;EMILIN1;FBLN5;FBN1;FMOD;FN1;LOX;LOXL1;MMP14;MMP2;PLAT;PMEL;PXDN;SERPINE1;SLC26A2;SOX9;SULF1;SULF2;TGFBI;VCAN;XYLT1	R I
Mbco_level1	48 hrs	Diffrna_down	AZA-MSN02_04R-F1SW-1-CMfr1-F-Non_cardiovascular_drug	Extracellular matrix homeostasis	348	238	11336	38	3.10869829288512E-17	16.50742	0	0	1	ADAM12;ADAM33;ADAMTS2;APOE;BCHE;CLU;COL11A1;COL14A1;COL1A1;COL1A2;COL3A1;COL4A5;COL5A1;COL5A2;COL5A3;COL8A2;COL9A1;COL9A3;DCN;ELN;EMILIN1;FBLN5;FMOD;LOX;MME;MMP14;MMP2;P3H1;PCOLCE;PLAT;PRNP;PRSS12;SLC30A3;SNCA;SULF2;TGFBI;TIMP1;VTN	R I
Mbco_level1	48 hrs	Diffrna_up	AZA-MSN05_01R-F1SW-1-CMfr1-F-Non_cardiovascular_drug	Extracellular matrix homeostasis	206	238	11336	12	0.00135238314334766	2.8689	0	0	2	ADAM12;ELN;EMILIN1;HSPB6;MAPT;MMP14;PLAT;PMEL;SERPINE1;TGFBI;TIMP1;TTR	R II
Mbco_level1	48 hrs	Diffrna_down	AZA-MSN05_01R-F1SW-1-CMfr1-F-Non_cardiovascular_drug	Extracellular matrix homeostasis	296	238	11336	13	0.00970484771350408	2.013011	0	0	5	ADAMTS12;ADAMTSL4;AGRN;BCAM;COL11A2;COL18A1;COL2A1;COL4A2;COL4A5;COL9A1;FBN2;LAMC2;SORCS1	R V
Mbco_level1	48 hrs	Diffrna_up	AZA-MSN06_07R-F1SW-1-CMfr1-F-Non_cardiovascular_drug	Extracellular matrix homeostasis	306	238	11336	37	2.80115006767297E-18	17.55266	0	0	1	ACAN;ADAM12;ADAM33;ADAMTS10;ADAMTS14;ADAMTS2;ADAMTS4;APOE;BGN;COL11A1;COL14A1;COL1A1;COL1A2;COL3A1;COL5A1;COL5A3;COL8A2;COL9A3;DCN;ELN;EMILIN1;FBLN5;FBN1;FMOD;LOX;MFAP2;MME;MMP14;MMP2;P3H1;PCOLCE;PLAT;PRSS12;SULF1;SULF2;TGFBI;TIMP1	R I
Mbco_level1	48 hrs	Diffrna_up	AZA-MSN08_13R-F1SW-1-CMfr1-F-Non_cardiovascular_drug	Extracellular matrix homeostasis	182	238	11336	12	0.000455014210468151	3.341975	0	0	1	ADAMTS14;ADAMTS9;COL25A1;COL4A4;COL8A2;COL9A2;CTSH;ELN;FBLN5;PMEL;PRSS12;TTR	R I
Mbco_level1	48 hrs	Diffrna_down	AZA-MSN08_13R-F1SW-1-CMfr1-F-Non_cardiovascular_drug	Extracellular matrix homeostasis	310	238	11336	22	5.87274915577709E-07	6.231159	0	0	1	ADAM19;ADAMTS2;ADAMTS7;ADAMTS8;AGRN;APOE;BCHE;COL18A1;COL1A1;COL1A2;COL2A1;COL4A5;COL5A1;COL5A2;COL9A1;DCN;EMILIN1;KLK5;LAMC2;RELN;TIMP1;VSNL1	R I
Mbco_level1	48 hrs	Diffrna_up	AZA-MSN09_04R-F1SW-1-CMfr1-F-Non_cardiovascular_drug	Extracellular matrix homeostasis	156	238	11336	14	4.98587330381393E-06	5.302259	0	0	1	ADAM33;ADAMTS10;ADAMTS13;BGN;COL1A1;COL1A2;COL3A1;COL7A1;DCN;EMILIN1;IDUA;MMP14;SULF1;TGFBI	R I
Mbco_level1	48 hrs	Diffrna_up	BEV-MSN05_01R-F1SW-1-CMfr2-F-Cardiotoxic_monoclonal_antibody	Extracellular matrix homeostasis	94	238	11336	9	0.00015362444197234	3.81354	0	0	1	ADAMTS20;COL18A1;COL2A1;COL7A1;COL9A1;HSPG2;PRSS8;RELN;SORCS1	R I
Mbco_level1	48 hrs	Diffrna_down	BEV-MSN05_01R-F1SW-1-CMfr2-F-Cardiotoxic_monoclonal_antibody	Extracellular matrix homeostasis	395	238	11336	40	5.94853100648898E-17	16.22559	0	0	1	A2M;ACAN;ADAM12;ADAMTS2;APBB2;BGN;COL11A1;COL14A1;COL1A1;COL1A2;COL3A1;COL5A1;COL5A2;COL5A3;COL8A2;COL9A2;COL9A3;CTSH;DCN;ELN;EMILIN1;FBLN5;FBN1;FMOD;FN1;LOX;MME;MMP14;MMP2;P3H1;PCOLCE;PLAT;PMEL;PRSS12;PXDN;SERPINE1;SULF1;SULF2;TGFBI;TIMP1	R I
Mbco_level1	48 hrs	Diffrna_up	BEV-MSN06_07R-F1SW-1-CMfr2-F-Cardiotoxic_monoclonal_antibody	Extracellular matrix homeostasis	343	238	11336	33	1.81111936665809E-13	12.74205	0	0	1	ACHE;ADAMTS8;APBB2;APOE;BGN;COL11A1;COL11A2;COL17A1;COL1A1;COL1A2;COL2A1;COL3A1;COL5A1;COL8A2;COL9A3;DCN;ELN;EMILIN1;FBLN5;FBN1;FBN3;FMOD;FN1;ITGB3;KCNIP3;LOX;MFAP2;MMP14;MMP2;PICALM;PMEL;SULF1;XYLT1	R I
Mbco_level1	48 hrs	Diffrna_up	BEV-MSN08_13R-F1SW-1-CMfr2-F-Cardiotoxic_monoclonal_antibody	Extracellular matrix homeostasis	196	238	11336	10	0.00839662360504107	2.075895	0	0	3	ADAMTS8;COL2A1;COL5A2;FBN3;ITGB3;KLK5;LAMC2;NID1;NPHS1;RELN	R III
Mbco_level1	48 hrs	Diffrna_down	BEV-MSN08_13R-F1SW-1-CMfr2-F-Cardiotoxic_monoclonal_antibody	Extracellular matrix homeostasis	281	238	11336	29	1.02722896325925E-12	11.98833	0	0	1	A2M;BGN;BSG;CHPF;CLU;COL12A1;COL1A1;COL1A2;COL5A3;COL8A2;COL9A2;CST3;CTSZ;ELN;FBN1;FN1;HPN;HSPB6;HTRA1;LOX;LOXL1;MMP1;P4HA1;PMEL;SERPINE1;SOX9;TGFBI;TIMP1;VTN	R I
Mbco_level1	48 hrs	Diffrna_down	BEV-MSN09_04R-F1SW-1-CMfr2-F-Cardiotoxic_monoclonal_antibody	Extracellular matrix homeostasis	398	238	11336	37	1.5565475929969E-14	13.80784	0	0	1	A2M;ADAM12;ADAM33;ADAMTS1;ADAMTS8;AGRN;APLP1;BGN;COL1A1;COL1A2;COL3A1;COL5A1;COL9A3;DCN;ELN;EMILIN1;EXT1;FBLN5;FBN1;FMOD;FN1;HS6ST1;LOX;MMP1;MMP14;MMP2;P4HA1;PLAT;PLAU;SERPINE1;SNCA;SOX9;SULF1;SULF2;TGFBI;TIMP1;XYLT1	R I
Mbco_level1	48 hrs	Diffrna_up	BOR-MSN01_03R-F1SW-1-CMfr2-F-Non_cardiovascular_drug	Extracellular matrix homeostasis	238	238	11336	10	0.0287097158584051	1.541971	0	0	8	ADAM15;CLU;CTSD;HSPB6;IDE;ITGA5;LOXL1;MMP1;SOD1;UBQLN1	R VIII
Mbco_level1	48 hrs	Diffrna_down	BOR-MSN02_04R-F1SW-1-CMfr2-F-Non_cardiovascular_drug	Extracellular matrix homeostasis	336	238	11336	34	1.69036698493678E-14	13.77202	0	0	1	A2M;ADAMTS15;ADAMTS2;ADAMTS7;AGRN;BGN;COL11A1;COL1A1;COL1A2;COL3A1;COL5A1;COL5A2;COL8A2;CTSV;DCN;ELN;EMILIN1;FBLN5;FBN1;FMOD;FN1;HAS3;HTRA1;LOX;MME;MMP14;MMP2;PCOLCE;PLAT;SNCA;SOX9;SULF1;SULF2;TGFBI	R I
Mbco_level1	48 hrs	Diffrna_down	BOR-MSN05_01R-F1SW-1-CMfr2-F-Non_cardiovascular_drug	Extracellular matrix homeostasis	236	238	11336	24	1.42886895406845E-10	9.845008	0	0	1	ADAMTS15;ADAMTS8;ADAMTSL4;AGRN;APLP1;BGN;COL11A1;COL1A1;COL1A2;COL2A1;COL3A1;COL5A1;COL9A1;CTSV;DCN;ELN;EMILIN1;HAS3;HTRA1;PCOLCE;PMEL;SOX9;SULF1;SULF2	R I
Mbco_level1	48 hrs	Diffrna_up	BOR-MSN06_07R-F1SW-1-CMfr2-F-Non_cardiovascular_drug	Extracellular matrix homeostasis	182	238	11336	8	0.0381575140388642	1.41842	0	0	6	ADAM12;ADAM15;ADAMTS1;CLU;CTSD;IDE;MMP1;SOD1	R VI
Mbco_level1	48 hrs	Diffrna_down	BOR-MSN06_07R-F1SW-1-CMfr2-F-Non_cardiovascular_drug	Extracellular matrix homeostasis	306	238	11336	14	0.00522173689700224	2.282185	0	0	3	A2M;ADAMTS15;ADAMTS7;ADAMTS8;ADAMTSL4;AGRN;APLP1;COL2A1;COL9A1;CTSV;HAS3;HTRA1;SOX9;SULF2	R III
Mbco_level1	48 hrs	Diffrna_up	BOR-MSN08_13R-F1SW-1-CMfr2-F-Non_cardiovascular_drug	Extracellular matrix homeostasis	266	238	11336	14	0.00146697207488888	2.833578	0	0	4	ADAM12;ADAM15;ADAMTS1;ADAMTS14;CLU;COL3A1;CTSD;FN1;IDE;MMP1;MMP12;MMP3;SOD1;TGFBI	R IV
Mbco_level1	48 hrs	Diffrna_down	BOR-MSN08_13R-F1SW-1-CMfr2-F-Non_cardiovascular_drug	Extracellular matrix homeostasis	225	238	11336	11	0.00794204979126917	2.100067	0	0	1	ADAMTS7;ADAMTS8;ADAMTSL4;AGRN;APLP1;COL2A1;CTSV;ELN;HAS3;PMEL;SULF2	R I
Mbco_level1	48 hrs	Diffrna_up	BOS-MSN01_03R-F1SW-1-CMfr0-F-Noncardiotoxic_kinase_inhibitor	Extracellular matrix homeostasis	310	238	11336	17	0.000290340241576288	3.537093	0	0	1	ADAM15;ADAMTS15;AGRN;APLP1;CD151;CHPF;COL18A1;COL4A1;COL4A2;COL5A2;CST3;CTSD;CTSZ;HSPB6;P4HA2;P4HB;VTN	R I
Mbco_level1	48 hrs	Diffrna_down	BOS-MSN01_03R-F1SW-1-CMfr0-F-Noncardiotoxic_kinase_inhibitor	Extracellular matrix homeostasis	146	238	11336	8	0.0118489752963466	1.926319	0	0	2	ADAMTS17;ADAMTS3;ADAMTS6;COL14A1;COL25A1;FKTN;ITGB3;SORCS1	R II
Mbco_level1	48 hrs	Diffrna_up	BOS-MSN05_01R-F1SW-1-CMfr0-F-Noncardiotoxic_kinase_inhibitor	Extracellular matrix homeostasis	335	238	11336	23	5.76230494068858E-07	6.239404	0	0	2	ACTN4;ADAMTS12;ADAMTS15;ADAMTS18;ADAMTS8;APLP1;COL11A1;COL4A3;COL8A2;COL9A2;CTSH;ELN;FBN1;FN1;LOX;P4HA2;PMEL;PRSS12;RELN;SERPINE1;SOX9;SRGN;TGFBI	R II
Mbco_level1	48 hrs	Diffrna_down	BOS-MSN05_01R-F1SW-1-CMfr0-F-Noncardiotoxic_kinase_inhibitor	Extracellular matrix homeostasis	171	238	11336	8	0.027809792428952	1.555802	0	0	3	ADAMTS14;CLU;COL11A2;COL14A1;EMILIN1;MMP1;PLAT;SLC30A3	R III
Mbco_level1	48 hrs	Diffrna_up	BOS-MSN08_13R-F1SW-1-CMfr0-F-Noncardiotoxic_kinase_inhibitor	Extracellular matrix homeostasis	484	238	11336	54	6.79911049103225E-25	24.16755	0	0	1	A2M;ACAN;ADAM12;ADAM33;ADAMTS10;ADAMTS12;ADAMTS2;ADAMTS4;APBB2;APOE;BGN;COL11A1;COL14A1;COL1A1;COL1A2;COL3A1;COL4A1;COL5A1;COL5A2;COL5A3;COL8A2;COL9A3;CTSK;DCN;ELN;EMILIN1;EXT1;FBLN5;FBN1;FMOD;FN1;HAS2;HTRA1;LOX;LOXL1;MFAP2;MME;MMP14;MMP2;P3H1;P4HA2;PCOLCE;PLAT;PPIB;PRSS12;PXDN;SERPINE1;SERPINH1;SRGN;SULF1;SULF2;TGFBI;TIMP1;VCAN	R I
Mbco_level1	48 hrs	Diffrna_down	BOS-MSN09_04R-F1SW-1-CMfr0-F-Noncardiotoxic_kinase_inhibitor	Extracellular matrix homeostasis	280	238	11336	17	8.57007044100751E-05	4.067016	0	0	3	A2M;ADAMTS10;ADAMTS6;ADAMTSL4;BCAM;BGN;BSG;CLU;COL18A1;COL2A1;COL7A1;ELN;MFAP2;NPHS1;PEPD;SLC30A3;SORCS1	R III
Mbco_level1	48 hrs	Diffrna_up	CAB-MSN01_03R-F1SW-1-CMfr0-F-Noncardiotoxic_kinase_inhibitor	Extracellular matrix homeostasis	267	238	11336	22	4.31666173489122E-08	7.364852	0	0	2	ADAMTS8;ADAMTSL2;BGN;CHST11;COL1A1;COL1A2;COL3A1;COL4A4;COL5A2;CTSB;CTSZ;ELN;FMOD;FN1;HTRA1;LOXL1;MFAP2;P3H1;PLOD1;QPCT;TGFBI;VTN	R II
Mbco_level1	48 hrs	Diffrna_down	CAB-MSN02_04R-F1SW-1-CMfr0-F-Noncardiotoxic_kinase_inhibitor	Extracellular matrix homeostasis	247	238	11336	28	2.53412064769409E-13	12.59617	0	0	1	A2M;ADAM12;ADAMTS2;ADAMTS4;BGN;COL11A1;COL1A1;COL1A2;COL3A1;COL5A1;COL5A2;COL5A3;COL8A2;COL9A3;DCN;EMILIN1;FBLN5;FMOD;LOX;MME;MMP14;MMP2;P3H1;PCOLCE;PLAT;PRSS12;SULF2;TIMP1	R I
Mbco_level1	48 hrs	Diffrna_down	CAB-MSN05_01R-F1SW-1-CMfr0-F-Noncardiotoxic_kinase_inhibitor	Extracellular matrix homeostasis	344	238	11336	34	3.3939723278201E-14	13.46929	0	0	1	ADAM12;ADAMTS15;ADAMTS2;ADAMTS8;ADAMTS9;B3GAT1;BGN;COL11A1;COL1A1;COL1A2;COL5A1;COL5A2;COL8A2;COL9A2;COL9A3;CTSH;CTSV;ELN;EMILIN1;FBLN5;FBN1;FMOD;FN1;LOX;LOXL1;MMP14;MMP2;PLAT;PMEL;PXDN;SERPINE1;SULF1;SULF2;TGFBI	R I
Mbco_level1	48 hrs	Diffrna_down	CAB-MSN06_07R-F1SW-1-CMfr0-F-Noncardiotoxic_kinase_inhibitor	Extracellular matrix homeostasis	212	238	11336	13	0.00053256326089054	3.273629	0	0	2	A2M;ADAMTS14;ADAMTS15;ADAMTS9;COL12A1;COL4A1;FBN1;FN1;HAS2;HSPG2;P4HA2;RELN;TGM2	R II
Mbco_level1	48 hrs	Diffrna_up	CAB-MSN08_13R-F1SW-1-CMfr0-F-Noncardiotoxic_kinase_inhibitor	Extracellular matrix homeostasis	284	238	11336	15	0.000966448651743107	3.014821	0	0	3	ADAMTS6;APBA1;B3GAT1;CHST11;COL12A1;COL4A4;COL8A2;COL9A2;COL9A3;ELN;MEP1B;PMEL;PRSS12;SORL1;VTN	R III
Mbco_level1	48 hrs	Diffrna_down	CAB-MSN08_13R-F1SW-1-CMfr0-F-Noncardiotoxic_kinase_inhibitor	Extracellular matrix homeostasis	215	238	11336	18	6.07306316053892E-07	6.216592	0	0	1	ADAMTS14;BGN;COL1A1;COL1A2;COL2A1;COL3A1;COL5A3;DCN;EMILIN1;FN1;MMP1;MMP2;PCSK6;PXDN;SERPINE1;TGFBI;TIMP1;VSNL1	R I
Mbco_level1	48 hrs	Diffrna_down	CAB-MSN09_04R-F1SW-1-CMfr0-F-Noncardiotoxic_kinase_inhibitor	Extracellular matrix homeostasis	338	238	11336	25	4.26135080128119E-08	7.370453	0	0	1	A2M;ADAMTS14;ADAMTS8;AGRN;APLP1;APOE;BCAM;BGN;CHPF;COL18A1;COL1A1;COL1A2;COL2A1;COL3A1;COL5A1;ELN;EMILIN1;FBN1;FN1;HSPB6;HSPG2;LOX;LOXL1;MMP2;SULF1	R I
Mbco_level1	48 hrs	Diffrna_down	CAR-MSN01_03R-F1SW-1-CMfr2-F-Non_cardiovascular_drug	Extracellular matrix homeostasis	254	238	11336	16	9.01653599186071E-05	4.04496	0	0	2	A2M;ADAMTS5;ADAMTS6;COL12A1;COL14A1;COL4A1;COL4A5;DAG1;FBN2;HAS3;HSPB6;HSPG2;LAMA2;LAMC1;SOX9;TGM2	R II
Mbco_level1	48 hrs	Diffrna_down	CAR-MSN02_04R-F1SW-1-CMfr2-F-Non_cardiovascular_drug	Extracellular matrix homeostasis	470	238	11336	45	4.55546751398745E-18	17.34147	0	0	1	A2M;ADAM12;ADAM15;ADAMTS12;ADAMTS2;APLP1;APOE;BCAM;BGN;CHPF;CLU;COL12A1;COL14A1;COL18A1;COL1A1;COL1A2;COL3A1;COL4A1;COL4A2;COL4A5;COL5A1;COL5A2;CSPG4;DCN;EFEMP2;ELN;EMILIN1;FBN1;FMOD;FN1;HAS3;HSPB6;HSPG2;HTRA1;LOX;MMP14;MMP2;PLAT;SERPINH1;SOX9;SULF1;SULF2;TGFBI;TGM2;TIMP1	R I
Mbco_level1	48 hrs	Diffrna_down	CAR-MSN05_01R-F1SW-1-CMfr2-F-Non_cardiovascular_drug	Extracellular matrix homeostasis	400	238	11336	34	2.6480072938675E-12	11.57708	0	0	1	A2M;ADAM15;APLP1;APOE;BCAM;BGN;CHPF;COL14A1;COL18A1;COL1A1;COL1A2;COL3A1;COL5A1;COL5A2;COL9A1;CST3;CTSV;DCN;ELN;EMILIN1;FN1;HAS3;HSPB6;HSPG2;HTRA1;LOX;MMP14;PMEL;SOX9;ST14;SULF1;SULF2;TGFBI;TGM2	R I
Mbco_level1	48 hrs	Diffrna_up	CAR-MSN08_13R-F1SW-1-CMfr2-F-Non_cardiovascular_drug	Extracellular matrix homeostasis	189	238	11336	8	0.045939182417694	1.337817	0	0	2	ADAMTS1;ADAMTS14;COL17A1;COL3A1;COL5A1;MMP1;MMP12;MMP3	R II
Mbco_level1	48 hrs	Diffrna_down	CAR-MSN08_13R-F1SW-1-CMfr2-F-Non_cardiovascular_drug	Extracellular matrix homeostasis	284	238	11336	11	0.0373788210866198	1.427374	0	0	2	A2M;ADAM15;ADAMTS7;APLP1;BCAM;CTSV;ELN;HSPB6;PMEL;SOX9;SULF2	R II
Mbco_level1	48 hrs	Diffrna_down	CAR-MSN09_04R-F1SW-1-CMfr2-F-Non_cardiovascular_drug	Extracellular matrix homeostasis	258	238	11336	14	0.00109697397010512	2.959804	0	0	2	A2M;ADAM15;COL1A2;COL3A1;COL5A1;COL9A1;ELN;FN1;HAS3;HTRA1;SORCS1;SOX9;ST14;SULF2	R II
Mbco_level1	48 hrs	Diffrna_up	CER-MSN01_03R-F1SW-1-CMfr0-F-Noncardiotoxic_kinase_inhibitor	Extracellular matrix homeostasis	301	238	11336	19	1.90892723427341E-05	4.719211	0	0	3	A2M;BGN;COL1A1;COL1A2;COL3A1;COL4A4;COL5A2;CTSB;ELN;FBN1;FN1;HTRA1;MMP14;MMP2;PMEL;SERPINE1;SULF1;TGFBI;TIMP1	R III
Mbco_level1	48 hrs	Diffrna_down	CER-MSN01_03R-F1SW-1-CMfr0-F-Noncardiotoxic_kinase_inhibitor	Extracellular matrix homeostasis	211	238	11336	10	0.0136272659456398	1.865591	0	0	3	ADAMTS1;ADAMTS5;ADAMTS6;ADAMTS9;CLU;COL14A1;COL2A1;CTSV;HSPB6;SLC30A3	R III
Mbco_level1	48 hrs	Diffrna_down	CER-MSN05_01R-F1SW-1-CMfr0-F-Noncardiotoxic_kinase_inhibitor	Extracellular matrix homeostasis	333	238	11336	17	0.000659130603609561	3.181029	0	0	4	ADAMTS12;ADAMTS15;ADAMTS8;ADAMTS9;APLP1;COL11A1;COL2A1;COL9A2;COL9A3;CTSH;CTSV;ELN;LOXL1;P4HA2;PMEL;SLC26A2;SULF2	R IV
Mbco_level1	48 hrs	Diffrna_up	CER-MSN06_07R-F1SW-1-CMfr0-F-Noncardiotoxic_kinase_inhibitor	Extracellular matrix homeostasis	256	238	11336	20	4.31542750055065E-07	6.364976	0	0	3	ADAM12;ADAM33;ADAMTS10;APOE;COL11A1;COL1A1;COL1A2;COL3A1;DCN;ELN;EMILIN1;FMOD;MFAP2;MME;MMP14;MMP2;PLAT;PRSS12;SULF1;TGFBI	R III
Mbco_level1	48 hrs	Diffrna_down	CER-MSN06_07R-F1SW-1-CMfr0-F-Noncardiotoxic_kinase_inhibitor	Extracellular matrix homeostasis	246	238	11336	14	0.000690641869313789	3.160747	0	0	2	ADAMTS1;ADAMTS12;ADAMTS15;ADAMTS7;ADAMTS9;AGRN;CHPF;COL12A1;LOXL1;P4HA2;PRSS8;RELN;VSNL1;VTN	R II
Mbco_level1	48 hrs	Diffrna_up	CER-MSN08_13R-F1SW-1-CMfr0-F-Noncardiotoxic_kinase_inhibitor	Extracellular matrix homeostasis	483	238	11336	53	4.46674973249791E-24	23.35001	0	0	1	A2M;ACAN;ACTN4;ADAM12;ADAM33;ADAMTS10;ADAMTS12;ADAMTS2;APBB2;APOE;BGN;COL11A1;COL14A1;COL1A1;COL1A2;COL3A1;COL4A1;COL5A1;COL5A2;COL5A3;COL8A2;CTSK;DCN;ELN;EMILIN1;EXT1;FBLN5;FBN1;FMOD;FN1;HTRA1;LOX;LOXL1;MFAP2;MME;MMP14;MMP2;P3H1;PCOLCE;PLAT;PRSS12;PXDN;RECK;SERPINE1;SERPINH1;SNX33;SRGN;SULF1;SULF2;TGFBI;TIMP1;VCAN;XYLT1	R I
Mbco_level1	48 hrs	Diffrna_up	CER-MSN09_04R-F1SW-1-CMfr0-F-Noncardiotoxic_kinase_inhibitor	Extracellular matrix homeostasis	198	238	11336	12	0.000960812058808524	3.017362	0	0	1	ADAM33;ADAMTS10;AGRN;COL1A1;COL1A2;COL7A1;EMILIN1;HSPB6;ITGB3;MMP14;SERPINE1;SOX9	R I
Mbco_level1	48 hrs	Diffrna_down	CRI-MSN05_01R-F1SW-1-CMfr0-F-Noncardiotoxic_kinase_inhibitor	Extracellular matrix homeostasis	465	238	11336	49	1.83054780306708E-21	20.73742	0	0	1	A2M;ADAM12;ADAM28;ADAMTS14;ADAMTS18;ADAMTS2;ADAMTS4;APOE;BGN;COL11A1;COL12A1;COL14A1;COL1A1;COL1A2;COL3A1;COL4A4;COL5A1;COL5A3;COL8A2;COL9A2;COL9A3;CST3;CTSH;DCN;ELN;EMILIN1;FBLN5;FBN1;FMOD;FN1;HAS2;HPSE2;LOX;MME;MMP14;MMP2;MMP7;MMP9;P3H1;PCOLCE;PLAT;PMEL;PRSS12;PRSS8;PXDN;SERPINE1;SULF2;TGFBI;TIMP1	R I
Mbco_level1	48 hrs	Diffrna_up	CRI-MSN06_07R-F1SW-1-CMfr0-F-Noncardiotoxic_kinase_inhibitor	Extracellular matrix homeostasis	164	238	11336	16	3.34797290912143E-07	6.475218	0	0	1	A2M;ADAMTS2;COL11A1;COL14A1;COL1A1;COL1A2;COL3A1;COL8A2;DCN;ELN;FBLN5;FMOD;LOX;MMP14;PRSS12;TTR	R I
Mbco_level1	48 hrs	Diffrna_down	CRI-MSN06_07R-F1SW-1-CMfr0-F-Noncardiotoxic_kinase_inhibitor	Extracellular matrix homeostasis	305	238	11336	15	0.00196061089405621	2.707609	0	0	2	ADAMTS6;ADAMTS8;AGRN;APLP1;BCAM;CHPF;COL11A2;COL18A1;COL25A1;COL9A3;CST3;HSPB6;ITGB3;PRSS8;VTN	R II
Mbco_level1	48 hrs	Diffrna_up	CRI-MSN08_13R-F1SW-1-CMfr0-F-Noncardiotoxic_kinase_inhibitor	Extracellular matrix homeostasis	249	238	11336	19	1.21161526859635E-06	5.916635	0	0	2	ADAM33;ADAMTS2;BGN;COL14A1;COL1A1;COL1A2;COL3A1;COL5A3;COL9A3;CTSF;DCN;EMILIN1;FBLN5;FMOD;HSPB6;MMP2;PCOLCE;TGFBI;TIMP1	R II
Mbco_level1	48 hrs	Diffrna_down	CRI-MSN08_13R-F1SW-1-CMfr0-F-Noncardiotoxic_kinase_inhibitor	Extracellular matrix homeostasis	237	238	11336	24	1.56068689332388E-10	9.806684	0	0	1	A2M;ADAMTS6;APLP1;COL11A1;COL2A1;COL4A1;COL4A3;COL4A4;COL9A2;CTSV;ELN;EXT1;FBN2;FN1;MME;PMEL;PRSS8;PXDN;RELN;SERPINE1;SORCS1;SOX9;VCAN;VSNL1	R I
Mbco_level1	48 hrs	Diffrna_down	CRI-MSN09_04R-F1SW-1-CMfr0-F-Noncardiotoxic_kinase_inhibitor	Extracellular matrix homeostasis	351	238	11336	37	2.71775722231843E-16	15.56579	0	0	1	A2M;ADAM12;ADAMTS1;ADAMTS6;APLP1;APOE;BGN;CHST11;COL1A1;COL1A2;COL2A1;COL3A1;COL4A4;COL5A1;DCN;ELN;EMILIN1;EXT1;FBLN5;FBN1;FMOD;FN1;LOX;MMP2;P4HA1;PLOD1;PLOD2;PRSS8;PXDN;SERPINE1;SORL1;SOX9;SULF1;SULF2;TGFBI;VCAN;VTN	R I
Mbco_level1	48 hrs	Diffrna_down	CTX-MSN02_04R-F1SW-1-CMfr0-F-Noncardiotoxic_monoclonal_antibody	Extracellular matrix homeostasis	310	238	11336	35	2.22132248089643E-16	15.65339	0	0	1	A2M;ADAM12;ADAMTS1;ADAMTS2;ADAMTS4;CCS;CHPF;COL11A1;COL1A1;COL1A2;COL3A1;COL5A1;COL5A2;COL5A3;COL8A2;COL9A3;CTSB;CTSZ;DCN;EMILIN1;FMOD;LOX;MME;MMP2;PLAT;PRSS12;SERPINE1;SERPINH1;SERPINI1;SNCA;SOX9;SULF2;TGFBI;TIMP1;TWIST1	R I
Mbco_level1	48 hrs	Diffrna_down	CTX-MSN05_01R-F1SW-1-CMfr0-F-Noncardiotoxic_monoclonal_antibody	Extracellular matrix homeostasis	376	238	11336	29	1.23175878104912E-09	8.909474	0	0	2	A2M;ADAM12;ADAMTS12;APLP1;BGN;COL11A1;COL1A1;COL2A1;COL5A2;COL9A2;CTSB;CTSH;CTSV;ELN;FBN1;FN1;LOX;LOXL1;PLAT;PMEL;PXDN;SERPINE1;SLC26A2;SOX9;SULF1;SULF2;TGFBI;TIMP1;VCAN	R II
Mbco_level1	48 hrs	Diffrna_up	CTX-MSN06_07R-F1SW-1-CMfr0-F-Noncardiotoxic_monoclonal_antibody	Extracellular matrix homeostasis	264	238	11336	29	2.07674201058754E-13	12.68262	0	0	1	A2M;ADAM12;ADAM33;ADAMTS10;ADAMTS2;ADAMTS7;ADAMTSL4;BGN;COL11A1;COL14A1;COL1A1;COL1A2;COL3A1;COL7A1;COL8A2;CTSV;DCN;ELN;EMILIN1;FBLN5;FBN1;FMOD;LOX;MMP14;MMP2;PRSS12;SORCS1;SULF1;TTR	R I
Mbco_level1	48 hrs	Diffrna_up	CTX-MSN08_13R-F1SW-1-CMfr0-F-Noncardiotoxic_monoclonal_antibody	Extracellular matrix homeostasis	200	238	11336	14	8.17055248445272E-05	4.087749	0	0	1	ADAMTS14;ADAMTS5;COL4A3;COL4A4;COL8A2;COL9A2;COL9A3;CTSH;ELN;FBN3;KLK5;NPHS1;PMEL;PRSS12	R I
Mbco_level1	48 hrs	Diffrna_down	CTX-MSN08_13R-F1SW-1-CMfr0-F-Noncardiotoxic_monoclonal_antibody	Extracellular matrix homeostasis	314	238	11336	21	2.77750377611554E-06	5.556345	0	0	3	A2M;ADAMTS1;ADAMTS12;ADAMTS2;BGN;COL1A2;COL2A1;COL5A3;COL9A1;CTSZ;DCN;EMILIN1;FN1;MMP1;PLOD1;SERPINE1;SOX9;TGFBI;TIMP1;VCAN;VSNL1	R III
Mbco_level1	48 hrs	Diffrna_up	CTX-MSN09_04R-F1SW-1-CMfr0-F-Noncardiotoxic_monoclonal_antibody	Extracellular matrix homeostasis	268	238	11336	24	1.93835820909475E-09	8.712566	0	0	1	ADAM12;ADAM33;ADAMTS1;ADAMTS10;ADAMTS13;ADAMTS5;AGRN;COL11A1;COL14A1;COL1A1;COL1A2;COL3A1;COL5A2;COL7A1;COL9A3;CTSV;DCN;ELN;FBLN5;LOX;MME;MMP14;SNX33;SULF1	R I
Mbco_level1	48 hrs	Diffrna_down	CTX-MSN09_04R-F1SW-1-CMfr0-F-Noncardiotoxic_monoclonal_antibody	Extracellular matrix homeostasis	208	238	11336	13	0.000444326916199287	3.352297	0	0	2	A2M;CTSB;CTSZ;HAS3;LOXL1;MMP1;PICALM;PLAU;RELN;SERPINE1;SORL1;SOX9;TIMP1	R II
Mbco_level1	48 hrs	Diffrna_up	CYC-MSN01_03R-F1SW-1-CMfr1-F-Non_cardiovascular_drug	Extracellular matrix homeostasis	129	238	11336	10	0.000381282835512973	3.418753	0	0	1	ADAMTS15;ADAMTS5;AGRN;BCAM;COL12A1;COL5A2;EFEMP2;P4HB;PPIB;SERPINH1	R I
Mbco_level1	48 hrs	Diffrna_down	CYC-MSN05_01R-F1SW-1-CMfr1-F-Non_cardiovascular_drug	Extracellular matrix homeostasis	412	238	11336	45	2.42389653674993E-20	19.61549	0	0	1	A2M;ACAN;ADAM12;ADAM33;APOE;B3GAT1;BGN;COL11A1;COL12A1;COL14A1;COL1A1;COL1A2;COL3A1;COL5A1;COL5A2;COL5A3;COL8A2;COL9A2;COL9A3;CST3;CTSH;DCN;ELN;EMILIN1;FBLN5;FBN1;FMOD;FN1;HAS2;LOX;LOXL1;MME;MMP14;MMP2;P3H1;PCOLCE;PLAT;PMEL;PRSS12;PXDN;SERPINE1;SULF1;SULF2;TGFBI;TIMP1	R I
Mbco_level1	48 hrs	Diffrna_up	CYC-MSN08_13R-F1SW-1-CMfr1-F-Non_cardiovascular_drug	Extracellular matrix homeostasis	269	238	11336	18	1.45432142162138E-05	4.837339	0	0	1	ADAMTS9;CLU;COL12A1;COL4A4;COL7A1;COL8A2;COL9A2;CSPG4;ELN;FBLN5;FBN1;HSPG2;ITGB3;PMEL;PRSS12;SERPINE1;SOX9;TTR	R I
Mbco_level1	48 hrs	Diffrna_down	CYC-MSN08_13R-F1SW-1-CMfr1-F-Non_cardiovascular_drug	Extracellular matrix homeostasis	223	238	11336	17	4.54622991081435E-06	5.342349	0	0	1	ADAMTS2;ADAMTS7;ADAMTS8;ADAMTSL4;APOE;COL1A2;COL2A1;COL5A2;CTSV;DCN;EMILIN1;KLK5;MMP1;PCSK6;SERPINI1;TIMP1;VSNL1	R I
Mbco_level1	48 hrs	Diffrna_up	DAB-MSN01_03R-F1SW-1-CMfr2-F-Cardiotoxic_kinase_inhibitor	Extracellular matrix homeostasis	222	238	11336	15	6.82291105570836E-05	4.16603	0	0	3	ADAMTS12;ADAMTS15;COL12A1;COL4A1;COL5A2;CTSZ;HSPB6;HTRA1;LOXL1;NID1;P4HB;PLOD1;SERPINH1;TIMP3;VTN	R III
Mbco_level1	48 hrs	Diffrna_up	DAB-MSN05_01R-F1SW-1-CMfr2-F-Cardiotoxic_kinase_inhibitor	Extracellular matrix homeostasis	255	238	11336	13	0.00283723493058242	2.547105	0	0	5	A2M;ADAMTS17;CHSY1;CSPG4;CTSB;CTSZ;EMILIN1;HSPB6;LARP6;MMP1;SERPINE1;TIMP1;VCAN	R V
Mbco_level1	48 hrs	Diffrna_down	DAB-MSN05_01R-F1SW-1-CMfr2-F-Cardiotoxic_kinase_inhibitor	Extracellular matrix homeostasis	262	238	11336	11	0.02249172894206	1.647977	0	0	5	ADAMTS5;ADAMTS6;CHST6;COL11A1;COL8A2;COL9A2;CTSH;CTSV;ELN;PMEL;PRSS12	R V
Mbco_level1	48 hrs	Diffrna_up	DAB-MSN06_07R-F1SW-1-CMfr2-F-Cardiotoxic_kinase_inhibitor	Extracellular matrix homeostasis	252	238	11336	11	0.0174082308371042	1.759245	0	0	8	CHST11;CHSY1;COL12A1;CTSZ;HSPB6;LARP6;P4HB;PMEL;PPIB;TMED10;VCAN	R VIII
Mbco_level1	48 hrs	Diffrna_down	DAB-MSN06_07R-F1SW-1-CMfr2-F-Cardiotoxic_kinase_inhibitor	Extracellular matrix homeostasis	251	238	11336	13	0.00247394678464259	2.60661	0	0	3	ADAMTS14;ADAMTS7;ADAMTSL4;APOE;CLU;COL2A1;COL9A1;CTSF;CTSV;ITGB3;LAMC2;MFAP2;TGFBI	R III
Mbco_level1	48 hrs	Diffrna_up	DAB-MSN08_13R-F1SW-1-CMfr2-F-Cardiotoxic_kinase_inhibitor	Extracellular matrix homeostasis	255	238	11336	14	0.000980178009898159	3.008695	0	0	4	ADAMTS1;ADAMTS12;CHST11;CHSY1;COL12A1;CTSB;CTSZ;EXT1;FBN2;PMEL;SORL1;SOX9;VCAN;VTN	R IV
Mbco_level1	48 hrs	Diffrna_down	DAB-MSN08_13R-F1SW-1-CMfr2-F-Cardiotoxic_kinase_inhibitor	Extracellular matrix homeostasis	241	238	11336	14	0.000563800786622218	3.248874	0	0	1	ADAM33;ADAMTS2;ADAMTS5;ADAMTSL2;BGN;COL1A1;COL1A2;COL3A1;COL9A3;CTSF;DCN;EMILIN1;MMP14;TIMP1	R I
Mbco_level1	48 hrs	Diffrna_up	DAB-MSN09_04R-F1SW-1-CMfr2-F-Cardiotoxic_kinase_inhibitor	Extracellular matrix homeostasis	362	238	11336	25	1.61275743620816E-07	6.792431	0	0	1	ADAM33;ADAMTS17;AGRN;APBB2;CHPF;CHST11;CHSY1;COL12A1;COL1A1;CSPG4;CTSB;CTSZ;EMILIN1;EXT1;FN1;HSPB6;HSPG2;LARP6;MMP14;SERPINE1;SERPINH1;SORL1;SOX9;SULF2;VCAN	R I
Mbco_level1	48 hrs	Diffrna_up	DAS-MSN01_03R-F1SW-1-CMfr0-F-Noncardiotoxic_kinase_inhibitor	Extracellular matrix homeostasis	157	238	11336	11	0.000469589170374448	3.328282	0	0	1	ADAMTS14;ADAMTS8;AGRN;CHPF;COL18A1;COL4A2;HSPB6;HSPG2;P4HB;PMEL;VTN	R I
Mbco_level1	48 hrs	Diffrna_down	DAS-MSN01_03R-F1SW-1-CMfr0-F-Noncardiotoxic_kinase_inhibitor	Extracellular matrix homeostasis	276	238	11336	21	3.41278633140819E-07	6.466891	0	0	1	A2M;ADAMTS6;BGN;COL1A1;COL1A2;COL3A1;CTSV;ELN;FBN1;FN1;ITGAV;LOX;MEP1B;MMP14;PLOD2;SERPINE1;SLC26A2;SORCS1;SULF1;TGFBI;VCAN	R I
Mbco_level1	48 hrs	Diffrna_down	DAS-MSN05_01R-F1SW-1-CMfr0-F-Noncardiotoxic_kinase_inhibitor	Extracellular matrix homeostasis	358	238	11336	33	6.06772929223556E-13	12.21697	0	0	1	ADAM12;ADAMTS18;ADAMTS2;ADAMTS6;BGN;COL11A1;COL1A1;COL1A2;COL5A2;COL8A2;COL9A2;CTSH;CTSV;ELN;EMILIN1;FBLN5;FBN1;FN1;HS6ST1;LOX;MMP14;MMP2;MMP7;MMP9;P4HA2;PMEL;PRSS12;PXDN;SERPINE1;SORCS1;SRGN;SULF1;TGFBI	R I
Mbco_level1	48 hrs	Diffrna_up	DAS-MSN06_07R-F1SW-1-CMfr0-F-Noncardiotoxic_kinase_inhibitor	Extracellular matrix homeostasis	202	238	11336	9	0.0267444153320383	1.572767	0	0	5	A2M;ADAMTS14;ADAMTSL4;COL14A1;COL2A1;COL7A1;LOXL1;SOX9;VTN	R V
Mbco_level1	48 hrs	Diffrna_down	DAS-MSN06_07R-F1SW-1-CMfr0-F-Noncardiotoxic_kinase_inhibitor	Extracellular matrix homeostasis	283	238	11336	15	0.000932530833529572	3.030337	0	0	3	ADAM12;ADAMTS6;APLP1;BCAM;BGN;COL11A2;FBN1;FN1;ITGB3;LOX;MFAP2;MMP14;PLAT;SERPINE1;SULF1	R III
Mbco_level1	48 hrs	Diffrna_up	DAS-MSN08_13R-F1SW-1-CMfr0-F-Noncardiotoxic_kinase_inhibitor	Extracellular matrix homeostasis	259	238	11336	20	5.19813558474886E-07	6.284153	0	0	1	ADAM33;ADAMTS1;ADAMTS14;ADAMTS2;COL12A1;COL14A1;COL1A1;COL1A2;COL25A1;COL3A1;DCN;FBLN5;FMOD;HSPB6;MMP2;P4HA1;PCOLCE;SERPINI1;TTR;VTN	R I
Mbco_level1	48 hrs	Diffrna_down	DAS-MSN08_13R-F1SW-1-CMfr0-F-Noncardiotoxic_kinase_inhibitor	Extracellular matrix homeostasis	240	238	11336	15	0.000163167185501131	3.787367	0	0	2	A2M;ADAMTS15;ADAMTS7;AGRN;APOE;COL11A1;COL2A1;COL5A2;COL9A2;CTSV;PMEL;PXDN;RELN;SLC26A2;VSNL1	R II
Mbco_level1	48 hrs	Diffrna_down	DAS-MSN09_04R-F1SW-1-CMfr0-F-Noncardiotoxic_kinase_inhibitor	Extracellular matrix homeostasis	292	238	11336	18	4.34444174593537E-05	4.362066	0	0	3	ADAMTS2;ADAMTS6;APLP1;APOE;BCAM;BGN;COL1A1;COL1A2;ELN;EMILIN1;FBN1;FN1;IDUA;MFAP2;NPHS1;SERPINE1;SORCS1;SULF1	R III
Mbco_level1	48 hrs	Diffrna_up	DAU-MSN01_03R-F1SW-1-CMfr-1-F-Anthracycline	Extracellular matrix homeostasis	483	238	11336	21	0.00127599960839364	2.89415	0	0	4	A2M;ADAMTSL4;AGRN;APOE;BCAM;CHPF;COL18A1;COL1A2;COL5A1;COL5A2;CST3;CTSC;CTSF;ELN;HAS3;HSPB6;HTRA1;SERPINE1;SNCA;SOX9;TGM2	R IV
Mbco_level1	48 hrs	Diffrna_up	DAU-MSN05_01R-F1SW-1-CMfr-1-F-Anthracycline	Extracellular matrix homeostasis	338	238	11336	13	0.0261741834087909	1.582127	0	0	2	A2M;ADAMTS15;ADAMTS7;BCAM;COL5A2;CTSL;CTSV;ELN;HSPB6;HTRA1;SLC26A2;SULF1;SULF2	R II
Mbco_level1	48 hrs	Diffrna_up	DAU-MSN09_04R-F1SW-1-CMfr-1-F-Anthracycline	Extracellular matrix homeostasis	255	238	11336	14	0.000980178009898159	3.008695	0	0	2	A2M;ACHE;ADAMTS15;ADAMTS17;ADAMTS7;AGRN;APLP1;CTSV;HTRA1;SERPIND1;SLC26A2;ST14;SULF2;TGFBI	R II
Mbco_level1	48 hrs	Diffrna_down	DAU-MSN09_04R-F1SW-1-CMfr-1-F-Anthracycline	Extracellular matrix homeostasis	215	238	11336	11	0.00570856126943203	2.243473	0	0	2	ADAM15;ADAMTS1;ADAMTS10;ADAMTS12;ADAMTS14;CLU;CTSD;HAS3;MMP1;PXDN;SOX9	R II
Mbco_level1	48 hrs	Diffrna_up	DEC-MSN01_03R-F1SW-1-CMfr1-F-Non_cardiovascular_drug	Extracellular matrix homeostasis	398	238	11336	33	1.13116314108697E-11	10.94648	0	0	1	ADAM12;ADAM19;ADAMTS12;ADAMTS8;APOE;BGN;COL11A1;COL1A1;COL1A2;COL2A1;COL3A1;COL5A2;COL9A1;DCN;EMILIN1;FBLN5;FBN1;FN1;LOX;LOXL1;MMP14;MMP2;PLAU;PXDN;SERPINE1;SLC26A2;SOX9;SULF1;SULF2;TGFBI;VCAN;VSNL1;XYLT1	R I
Mbco_level1	48 hrs	Diffrna_down	DEC-MSN02_04R-F1SW-1-CMfr1-F-Non_cardiovascular_drug	Extracellular matrix homeostasis	436	238	11336	48	7.64003052496678E-22	21.11691	0	0	1	ADAM12;ADAM33;ADAMTS2;ADAMTSL2;APBB2;APOE;BGN;CHPF;CHSY3;COL11A1;COL14A1;COL1A1;COL1A2;COL3A1;COL5A1;COL5A2;COL5A3;COL8A2;COL9A3;DCN;ELN;EMILIN1;EXT1;FBLN5;FBN1;FMOD;FN1;HTRA1;LOX;LOXL1;MFAP2;MME;MMP14;MMP2;P3H1;PCOLCE;PLAT;PLOD1;PPIB;PRSS12;PXDN;SERPINE1;SERPINH1;SULF1;SULF2;TGFBI;TIMP1;TWIST1	R I
Mbco_level1	48 hrs	Diffrna_up	DEC-MSN05_01R-F1SW-1-CMfr1-F-Non_cardiovascular_drug	Extracellular matrix homeostasis	336	238	11336	28	4.203477040313E-10	9.376391	0	0	2	ADAM12;ADAM28;ADAMTS20;BGN;COL11A1;COL1A1;COL1A2;COL25A1;COL3A1;COL5A1;DCN;EMILIN1;FBN1;FMOD;FN1;HAS2;LOX;MEP1B;MME;MMP2;P4HA1;PLOD2;PMEL;PRSS12;SERPINI1;SRGN;SULF1;TGFBI	R II
Mbco_level1	48 hrs	Diffrna_up	DEC-MSN06_07R-F1SW-1-CMfr1-F-Non_cardiovascular_drug	Extracellular matrix homeostasis	355	238	11336	42	2.5312161767658E-20	19.59667	0	0	1	ACAN;ACHE;ADAM12;ADAM33;ADAMTS10;ADAMTS14;ADAMTS2;ADAMTS4;APOE;BGN;COL11A1;COL11A2;COL14A1;COL1A1;COL1A2;COL3A1;COL5A1;COL5A3;COL8A2;COL9A2;COL9A3;DCN;ELN;EMILIN1;FBLN5;FBN1;FMOD;KCNIP3;LOX;MFAP2;MME;MMP14;MMP2;P3H1;PCOLCE;PLAT;PRSS12;SULF1;SULF2;TGFBI;TIMP1;XYLT1	R I
Mbco_level1	48 hrs	Diffrna_up	DEC-MSN08_13R-F1SW-1-CMfr1-F-Non_cardiovascular_drug	Extracellular matrix homeostasis	306	238	11336	38	3.66153911363356E-19	18.43634	0	0	1	A2M;ADAM12;ADAM33;ADAMTS14;BGN;COL11A1;COL12A1;COL14A1;COL1A1;COL1A2;COL25A1;COL3A1;COL5A1;COL5A3;COL7A1;COL8A2;COL9A2;CTSL;DCN;ELN;FBLN5;FBN1;FBN2;FMOD;FN1;LOX;LOXL1;MME;MMP14;MMP2;PCOLCE;PLAT;PMEL;PRSS12;SERPINE1;SULF1;TGFBI;VCAN	R I
Mbco_level1	48 hrs	Diffrna_up	DEL-MSN02_04R-F1SW-1-CMfr1-F-Non_cardiovascular_drug	Extracellular matrix homeostasis	114	238	11336	10	0.000138767081049826	3.857713	0	0	1	BCAM;COL18A1;COL19A1;COL2A1;COL9A1;HSPB6;LAMA2;LAMC1;MMP1;RELN	R I
Mbco_level1	48 hrs	Diffrna_down	DEL-MSN02_04R-F1SW-1-CMfr1-F-Non_cardiovascular_drug	Extracellular matrix homeostasis	397	238	11336	45	5.37200249595731E-21	20.26986	0	0	1	ADAM12;ADAM33;ADAMTS2;APBB2;BGN;CHSY3;COL11A1;COL14A1;COL1A1;COL1A2;COL3A1;COL5A1;COL5A2;COL5A3;COL8A2;COL9A3;DCN;ELN;EMILIN1;EXT1;FBLN5;FBN1;FMOD;FN1;HTRA1;LOX;LOXL1;MFAP2;MME;MMP14;MMP2;P3H1;P4HA1;P4HA2;PCOLCE;PLAT;PLAU;PRSS12;SERPINE1;SERPINH1;SULF1;SULF2;TGFBI;TIMP1;TWIST1	R I
Mbco_level1	48 hrs	Diffrna_up	DEL-MSN05_01R-F1SW-1-CMfr1-F-Non_cardiovascular_drug	Extracellular matrix homeostasis	179	238	11336	14	2.41401757043275E-05	4.61726	0	0	2	A2M;COL14A1;COL3A1;CTSF;CTSK;DCN;FMOD;HAS2;MME;P4HA1;PLAT;PLOD2;SERPINI1;TGFBI	R II
Mbco_level1	48 hrs	Diffrna_up	DEL-MSN06_07R-F1SW-1-CMfr1-F-Non_cardiovascular_drug	Extracellular matrix homeostasis	466	238	11336	48	1.3316400441118E-20	19.87561	0	0	1	ADAM12;ADAM33;ADAMTS10;ADAMTS2;ADAMTS4;APBB2;APOE;BCHE;BGN;COL11A1;COL14A1;COL1A1;COL1A2;COL25A1;COL3A1;COL5A1;COL5A2;COL8A2;COL9A3;DCN;ELN;EMILIN1;FBLN5;FBN1;FMOD;FN1;LOX;LOXL1;MFAP2;MME;MMP14;MMP2;P3H1;P4HA1;P4HA2;PCOLCE;PLAT;PRSS12;PXDN;RECK;SERPINH1;SULF1;SULF2;TGFBI;TIMP1;VCAN;VTN;XYLT1	R I
Mbco_level1	48 hrs	Diffrna_up	DEL-MSN08_13R-F1SW-1-CMfr1-F-Non_cardiovascular_drug	Extracellular matrix homeostasis	159	238	11336	13	2.96541974458735E-05	4.527914	0	0	1	ADAMTS13;ADAMTS14;B3GAT1;CLU;COL12A1;COL25A1;COL7A1;COL8A2;COL9A2;ELN;FBLN5;PMEL;TTR	R I
Mbco_level1	48 hrs	Diffrna_up	DEL-MSN09_04R-F1SW-1-CMfr1-F-Non_cardiovascular_drug	Extracellular matrix homeostasis	208	238	11336	29	3.65548769078648E-16	15.43705	0	0	1	ADAM12;ADAM33;ADAMTS2;ADAMTS8;BGN;COL11A1;COL14A1;COL1A1;COL1A2;COL25A1;COL2A1;COL3A1;COL5A2;COL8A2;CTSV;DCN;EMILIN1;FBLN5;FBN1;FMOD;FN1;LOX;MME;MMP1;MMP14;MMP2;PCOLCE;SULF1;TGFBI	R I
Mbco_level1	48 hrs	Diffrna_up	DIC-MSN01_03R-F1SW-1-CMfr1-F-Non_cardiovascular_drug	Extracellular matrix homeostasis	438	238	11336	44	1.7897323301621E-18	17.74721	0	0	1	ACTN4;ADAM19;ADAMTS12;ADAMTS15;ADAMTS8;ADAMTS9;ADAMTSL2;APLP1;BGN;CD151;CHST11;COL1A1;COL1A2;COL3A1;COL4A4;COL5A1;COL8A2;COL9A1;CTSD;CTSV;CTSZ;ELN;FBN1;FN1;HS6ST1;HTRA1;ITGAV;LOXL1;MMP14;MMP2;P4HA2;PLAU;PMEL;PXDN;RELN;SERPINE1;SERPINH1;SOX9;SULF1;SULF2;TGFBI;TIMP1;TIMP3;VTN	R I
Mbco_level1	48 hrs	Diffrna_up	DIC-MSN02_04R-F1SW-1-CMfr1-F-Non_cardiovascular_drug	Extracellular matrix homeostasis	90	238	11336	7	0.00280446772127033	2.55215	0	0	1	ADAMTS9;COL18A1;ELN;HSPG2;MMP1;RELN;SORCS1	R I
Mbco_level1	48 hrs	Diffrna_down	DIC-MSN02_04R-F1SW-1-CMfr1-F-Non_cardiovascular_drug	Extracellular matrix homeostasis	402	238	11336	40	1.10076267809911E-16	15.95831	0	0	1	ADAM12;ADAM33;ADAMTS2;APBB2;APOE;BGN;CHSY3;COL11A1;COL14A1;COL1A1;COL1A2;COL25A1;COL3A1;COL5A1;COL5A2;COL5A3;COL8A2;COL9A3;DCN;EMILIN1;FBLN5;FBN1;FMOD;FN1;HTRA1;LOX;MME;MMP14;MMP2;P3H1;PCOLCE;PLAT;PPIB;PRSS12;QPCT;SERPINE1;SULF1;SULF2;TGFBI;TIMP1	R I
Mbco_level1	48 hrs	Diffrna_up	DIC-MSN05_01R-F1SW-1-CMfr1-F-Non_cardiovascular_drug	Extracellular matrix homeostasis	316	238	11336	31	6.22869838833305E-13	12.2056	0	0	1	A2M;ADAM12;ADAMTS14;ADAMTS18;BGN;COL11A1;COL14A1;COL17A1;COL1A1;COL1A2;COL3A1;COL5A1;COL9A2;CSPG4;CTSF;DCN;ELN;EMILIN1;FBN3;FMOD;FN1;HPSE2;HSPB6;ITGB3;MMP14;MMP2;PCOLCE;PLAT;PMEL;TGFBI;TIMP1	R I
Mbco_level1	48 hrs	Diffrna_up	DIC-MSN06_07R-F1SW-1-CMfr1-F-Non_cardiovascular_drug	Extracellular matrix homeostasis	346	238	11336	41	7.13369275556705E-20	19.14668	0	0	1	ACAN;ADAM12;ADAM33;ADAMTS10;ADAMTS14;ADAMTS2;ADAMTS4;APOE;BGN;COL11A1;COL11A2;COL14A1;COL1A1;COL1A2;COL3A1;COL5A1;COL5A3;COL8A2;COL9A2;COL9A3;DCN;ELN;EMILIN1;FBLN5;FBN1;FMOD;KCNIP3;LOX;MFAP2;MME;MMP14;MMP2;P3H1;P4HA1;PCOLCE;PLAT;PRSS12;SULF1;SULF2;TGFBI;TIMP1	R I
Mbco_level1	48 hrs	Diffrna_up	DIC-MSN08_13R-F1SW-1-CMfr1-F-Non_cardiovascular_drug	Extracellular matrix homeostasis	266	238	11336	36	1.94574656452799E-19	18.71091	0	0	1	A2M;ADAM12;ADAM33;ADAMTS14;BGN;COL11A1;COL12A1;COL14A1;COL1A1;COL1A2;COL25A1;COL3A1;COL5A1;COL5A3;COL7A1;COL8A2;COL9A2;CSPG4;DCN;ELN;FBLN5;FBN1;FMOD;FN1;LOX;MME;MMP14;MMP2;PCOLCE;PLAT;PMEL;PRSS12;SERPINE1;SULF1;TGFBI;VCAN	R I
Mbco_level1	48 hrs	Diffrna_up	DIC-MSN09_04R-F1SW-1-CMfr1-F-Non_cardiovascular_drug	Extracellular matrix homeostasis	137	238	11336	7	0.0253867709890135	1.595393	0	0	4.5	ADAMTS13;ADAMTS5;AGRN;COL11A2;COL1A1;COL7A1;IDUA	R IV
Mbco_level1	48 hrs	Diffrna_up	DOB-MSN05_01R-F1SW-1-CMfr1-F-Cardiovascular_drug	Extracellular matrix homeostasis	83	238	11336	6	0.00790562740082479	2.102064	0	0	3	COL2A1;COL7A1;COL9A1;RELN;SORCS1;VCAN	R III
Mbco_level1	48 hrs	Diffrna_down	DOB-MSN05_01R-F1SW-1-CMfr1-F-Cardiovascular_drug	Extracellular matrix homeostasis	415	238	11336	41	5.5914230300958E-17	16.25248	0	0	1	ADAM12;ADAM33;ADAMTS2;B3GAT1;BGN;COL11A1;COL14A1;COL1A1;COL1A2;COL3A1;COL5A1;COL5A2;COL5A3;COL8A2;COL9A2;COL9A3;CTSH;DCN;ELN;EMILIN1;FBLN5;FBN1;FMOD;FN1;HS6ST1;LOX;MME;MMP14;MMP2;P3H1;PCOLCE;PLAT;PMEL;PRSS12;PXDN;SERPINE1;SULF1;SULF2;TGFBI;TIMP1;TTR	R I
Mbco_level1	48 hrs	Diffrna_up	DOB-MSN06_07R-F1SW-1-CMfr1-F-Cardiovascular_drug	Extracellular matrix homeostasis	258	238	11336	24	8.97788259795862E-10	9.046826	0	0	1	ACHE;ADAM33;ADAMTS8;APBB2;BGN;COL11A1;COL1A1;COL1A2;COL2A1;COL3A1;COL8A2;COL9A1;COL9A2;COL9A3;DCN;ELN;EMILIN1;FBLN5;FBN1;FMOD;PRSS12;SLC26A2;SULF1;VCAN	R I
Mbco_level1	48 hrs	Diffrna_up	DOB-MSN08_13R-F1SW-1-CMfr1-F-Cardiovascular_drug	Extracellular matrix homeostasis	258	238	11336	20	4.88706091261789E-07	6.310952	0	0	1	A2M;APOE;COL11A1;COL12A1;COL18A1;COL25A1;COL2A1;COL4A1;COL4A3;COL4A4;COL7A1;COL8A2;COL9A2;CTSV;ELN;KLK5;PMEL;PRSS12;RELN;VCAN	R I
Mbco_level1	48 hrs	Diffrna_down	DOB-MSN08_13R-F1SW-1-CMfr1-F-Cardiovascular_drug	Extracellular matrix homeostasis	238	238	11336	15	0.000148796444068876	3.827407	0	0	1	ADAM33;ADAMTS2;BGN;COL1A1;COL1A2;COL3A1;COL5A3;DCN;EMILIN1;FBLN5;FMOD;MATN3;MMP1;TGFBI;TIMP1	R I
Mbco_level1	48 hrs	Diffrna_up	DOB-MSN09_04R-F1SW-1-CMfr1-F-Cardiovascular_drug	Extracellular matrix homeostasis	339	238	11336	28	5.15543899889768E-10	9.287734	0	0	1	ACHE;ACTN4;ADAM33;ADAMTS13;ADAMTS14;ADAMTS17;ADAMTSL4;COL11A1;COL14A1;COL1A1;COL1A2;COL25A1;COL2A1;COL3A1;COL4A5;COL7A1;COL9A2;COL9A3;DCN;FBN1;FBN3;HSPG2;IDUA;MMP14;PLAUR;PXDN;RELN;VTN	R I
Mbco_level1	48 hrs	Diffrna_up	DOX-MSN09_04R-F1SW-1-CMfr3-F-Anthracycline	Extracellular matrix homeostasis	268	238	11336	13	0.0043305480898459	2.363457	0	0	2	A2M;ACHE;ADAMTS15;ADAMTS17;ADAMTS7;AGRN;APLP1;CTSV;MEP1A;SLC26A2;ST14;SULF2;TGFBI	R II
Mbco_level1	48 hrs	Diffrna_down	DOX-MSN09_04R-F1SW-1-CMfr3-F-Anthracycline	Extracellular matrix homeostasis	193	238	11336	12	0.000767975699529271	3.114653	0	0	2	ADAMTS1;ADAMTS10;ADAMTS12;ADAMTS14;CLU;CTSD;HAS3;HSPB6;MMP1;PLOD1;PXDN;SOX9	R II
Mbco_level1	48 hrs	Diffrna_up	EDN-MSN01_03R-F1SW-1-CMfr1-F-Cardiovascular_drug	Extracellular matrix homeostasis	402	238	11336	38	3.81280912839956E-15	14.41875	0	0	1	ADAM19;ADAMTS12;ADAMTS15;ADAMTS8;ADAMTSL4;AGRN;APOE;BGN;CD151;CHPF;COL1A1;COL1A2;COL3A1;COL4A4;COL5A1;CSPG4;CTSB;CTSZ;ELN;FBLN5;FBN1;FN1;HSPB6;HSPG2;ITGA5;ITGB3;LOX;LOXL1;MMP14;MMP2;P4HA1;P4HA2;PLAU;PLOD1;SERPINE1;SULF1;TGFBI;TIMP1	R I
Mbco_level1	48 hrs	Diffrna_down	EDN-MSN02_04R-F1SW-1-CMfr1-F-Cardiovascular_drug	Extracellular matrix homeostasis	417	238	11336	48	1.09736518709974E-22	21.95965	0	0	1	ACTN4;ADAM12;ADAM33;ADAMTS2;ADAMTS4;ADAMTS7;APBB2;BGN;COL11A1;COL14A1;COL1A1;COL1A2;COL3A1;COL5A1;COL5A2;COL5A3;COL8A2;COL9A3;CTSV;DCN;ELN;EMILIN1;EXT1;FBLN5;FBN1;FMOD;FN1;HAS2;HTRA1;LOX;MME;MMP14;MMP2;P3H1;P4HA1;PCOLCE;PLAT;PRSS12;PXDN;SERPINE1;SERPINH1;SOX9;SRGN;SULF1;SULF2;TGFBI;TIMP1;VSNL1	R I
Mbco_level1	48 hrs	Diffrna_up	EDN-MSN05_01R-F1SW-1-CMfr1-F-Cardiovascular_drug	Extracellular matrix homeostasis	129	238	11336	8	0.00579453232769775	2.236982	0	0	2	ADAMTS12;AGRN;COL2A1;COL9A1;CTSZ;PRSS8;RELN;TIMP3	R II
Mbco_level1	48 hrs	Diffrna_down	EDN-MSN05_01R-F1SW-1-CMfr1-F-Cardiovascular_drug	Extracellular matrix homeostasis	369	238	11336	38	2.24284580092767E-16	15.6492	0	0	1	ADAM12;ADAM33;ADAMTS2;ADAMTS4;BGN;COL11A1;COL14A1;COL1A1;COL1A2;COL25A1;COL3A1;COL5A1;COL5A3;COL8A2;COL9A2;COL9A3;CTSH;DCN;ELN;EMILIN1;FBLN5;FBN1;FBN3;FMOD;FN1;HAS2;HPSE2;LOX;MME;MMP14;MMP2;PCOLCE;PLAT;PMEL;PRSS12;SULF1;SULF2;TGFBI	R I
Mbco_level1	48 hrs	Diffrna_down	EDN-MSN06_07R-F1SW-1-CMfr1-F-Cardiovascular_drug	Extracellular matrix homeostasis	219	238	11336	17	3.55902132569027E-06	5.448669	0	0	1	A2M;ADAMTS2;ADAMTS7;CLU;COL14A1;COL1A1;COL1A2;COL7A1;CTSF;ELN;FBLN5;FMOD;PRSS12;SERPINI1;SLC30A3;SORCS1;VSNL1	R I
Mbco_level1	48 hrs	Diffrna_up	EDN-MSN08_13R-F1SW-1-CMfr1-F-Cardiovascular_drug	Extracellular matrix homeostasis	500	238	11336	56	6.32639314868559E-26	25.19884	0	0	1	A2M;ACAN;ADAM12;ADAM33;ADAMTS10;ADAMTS12;ADAMTS2;ADAMTS4;APBB2;BGN;CHSY1;COL11A1;COL14A1;COL1A1;COL1A2;COL25A1;COL3A1;COL4A1;COL4A2;COL5A1;COL5A2;COL5A3;COL8A2;CTSK;DCN;ELN;EMILIN1;EXT1;FBLN5;FBN1;FMOD;FN1;HTRA1;LOX;LOXL1;MFAP2;MME;MMP14;MMP2;P3H1;P4HA1;P4HA2;PCOLCE;PLAT;PPIB;PRSS12;PXDN;RECK;SERPINE1;SERPINH1;SRGN;SULF1;SULF2;TGFBI;TIMP1;VCAN	R I
Mbco_level1	48 hrs	Diffrna_down	EDN-MSN08_13R-F1SW-1-CMfr1-F-Cardiovascular_drug	Extracellular matrix homeostasis	13	238	11336	2	0.0293990617727411	1.531667	0	0	1	PMEL;SORCS1	R I
Mbco_level1	48 hrs	Diffrna_up	EPI-MSN01_03R-F1SW-1-CMfr3-F-Anthracycline	Extracellular matrix homeostasis	432	238	11336	37	2.01839758457404E-13	12.69499	0	0	1	ADAMTSL4;AGRN;APLP2;APOE;APP;BCAM;BSG;CD151;CHPF;CLU;COL18A1;COL1A1;COL1A2;COL2A1;COL3A1;COL4A1;COL4A2;COL5A1;COL5A2;COL9A1;CST3;CTSB;CTSF;CTSV;CTSZ;DCN;EFEMP2;HSPB6;HTRA1;ITGB1;ITM2B;LAMC1;MMP2;NID1;P4HB;PLOD1;SNCA	R I
Mbco_level1	48 hrs	Diffrna_up	EPI-MSN05_01R-F1SW-1-CMfr3-F-Anthracycline	Extracellular matrix homeostasis	449	238	11336	42	1.61360636871361E-16	15.7922	0	0	1	A2M;ADAM9;ADAMTS12;ADAMTS7;ADAMTSL4;AGRN;APLP1;APLP2;APOE;APP;BCAM;BGN;BSG;CD151;COL11A1;COL18A1;COL2A1;COL4A1;COL5A2;COL9A1;COL9A2;CST3;CTSB;CTSF;CTSL;CTSV;CTSZ;ELN;HSPB6;HTRA1;ITGB1;ITM2B;LAMC1;MMP2;NID1;P4HB;PLOD1;PMEL;SNCA;SOX9;SULF1;SULF2	R I
Mbco_level1	48 hrs	Diffrna_up	EPI-MSN06_07R-F1SW-1-CMfr3-F-Anthracycline	Extracellular matrix homeostasis	384	238	11336	42	5.02227166813372E-19	18.2991	0	0	1	ADAM12;ADAMTSL4;AGRN;APLP2;APOE;APP;BCAM;BGN;BSG;CD151;CHPF;CLU;COL11A2;COL18A1;COL1A1;COL1A2;COL2A1;COL3A1;COL5A1;COL9A1;COL9A3;CST3;CTSB;CTSF;DCN;EFEMP2;ELN;EMILIN1;FBN3;HSPB6;IDUA;LAMC2;MMP14;MMP2;NID1;P4HB;PCOLCE;PLOD1;SERPINI1;SNCA;SOX9;TGFBI	R I
Mbco_level1	48 hrs	Diffrna_up	EPI-MSN09_04R-F1SW-1-CMfr3-F-Anthracycline	Extracellular matrix homeostasis	479	238	11336	33	1.47580282844466E-09	8.830972	0	0	1	ADAM9;APLP2;APP;BCAM;CD151;CLU;COL11A2;COL14A1;COL1A2;COL3A1;COL5A2;COL9A1;CST3;CTSB;CTSF;CTSL;CTSV;CTSZ;DCN;FMOD;HSPB6;HTRA1;ITGB1;ITM2B;LAMC2;MATN3;P4HB;PLAT;SERPINI1;SNCA;SOD1;SORCS1;TGFBI	R I
Mbco_level1	48 hrs	Diffrna_down	ERL-MSN05_01R-F1SW-1-CMfr0-F-Noncardiotoxic_kinase_inhibitor	Extracellular matrix homeostasis	466	238	11336	46	5.36480866325233E-19	18.27044	0	0	2	A2M;ADAM12;ADAMTS1;ADAMTS12;B3GAT1;BGN;COL11A1;COL14A1;COL1A1;COL1A2;COL3A1;COL4A3;COL5A1;COL5A2;COL5A3;COL8A2;COL9A2;COL9A3;DCN;ELN;EMILIN1;EXT1;FBLN5;FBN1;FMOD;FN1;HAS2;LOX;LOXL1;MME;MMP14;MMP2;P3H1;PCOLCE;PLAT;PMEL;PRSS12;PXDN;SERPINE1;SOX9;SULF1;SULF2;TGFBI;TIMP1;TTR;VCAN	R II
Mbco_level1	48 hrs	Diffrna_down	ERL-MSN08_13R-F1SW-1-CMfr0-F-Noncardiotoxic_kinase_inhibitor	Extracellular matrix homeostasis	257	238	11336	20	4.59311029109555E-07	6.337893	0	0	3	ADAM19;ADAMTS12;APLP1;COL11A1;COL2A1;COL9A1;COL9A2;CTSV;EXT1;HYAL2;MMP1;PLAUR;PMEL;PXDN;RELN;SERPINE1;SLC26A2;SOX9;VCAN;VSNL1	R III
Mbco_level1	48 hrs	Diffrna_down	ERL-MSN09_04R-F1SW-1-CMfr0-F-Noncardiotoxic_kinase_inhibitor	Extracellular matrix homeostasis	367	238	11336	16	0.004638221161382	2.333648	0	0	5	ADAMTS1;ADAMTS12;ADAMTS6;ADAMTS8;APLP1;BGN;COL2A1;COL9A1;HAS3;MMP1;P4HA1;PLOD1;PRSS8;SERPINE1;SOX9;VCAN	R V
Mbco_level1	48 hrs	Diffrna_up	EST-MSN05_01R-F1SW-1-CMfr1-F-Non_cardiovascular_drug	Extracellular matrix homeostasis	155	238	11336	8	0.0165009777752694	1.78249	0	0	4	A2M;ADAMTS14;COL17A1;COL7A1;MMP1;PLAT;PLOD2;SERPINI1	R IV
Mbco_level1	48 hrs	Diffrna_down	EST-MSN05_01R-F1SW-1-CMfr1-F-Non_cardiovascular_drug	Extracellular matrix homeostasis	333	238	11336	28	3.41895675934151E-10	9.466106	0	0	1	ADAMTS12;ADAMTS15;ADAMTS8;AGRN;B3GAT1;BGN;CHPF;COL11A1;COL1A1;COL2A1;COL5A2;COL8A2;COL9A2;COL9A3;CTSC;CTSD;CTSH;CTSV;ELN;FBLN5;FBN1;FN1;HS6ST1;PMEL;PXDN;SOX9;SULF1;SULF2	R I
Mbco_level1	48 hrs	Diffrna_up	EST-MSN06_07R-F1SW-1-CMfr1-F-Non_cardiovascular_drug	Extracellular matrix homeostasis	276	238	11336	27	2.31053557831373E-11	10.63629	0	0	1	ADAM12;ADAMTS13;ADAMTS2;ADAMTS6;APBB2;BGN;COL11A1;COL1A1;COL1A2;COL2A1;COL3A1;COL5A1;COL8A2;COL9A3;DCN;ELN;EMILIN1;FBLN5;FBN1;FN1;MFAP2;MME;P3H1;PRSS12;SORCS1;SULF1;TWIST1	R I
Mbco_level1	48 hrs	Diffrna_down	EST-MSN06_07R-F1SW-1-CMfr1-F-Non_cardiovascular_drug	Extracellular matrix homeostasis	177	238	11336	9	0.0123793766066335	1.907301	0	0	2	A2M;CD151;CHSY3;CLU;COL12A1;HAS2;HSPB6;P4HA2;VSNL1	R II
Mbco_level1	48 hrs	Diffrna_up	EST-MSN08_13R-F1SW-1-CMfr1-F-Non_cardiovascular_drug	Extracellular matrix homeostasis	254	238	11336	23	3.46594248980311E-09	8.460178	0	0	1	A2M;ACTN4;ADAM12;ADAMTS12;ADAMTS18;B3GAT1;BGN;COL11A1;COL12A1;COL4A1;COL4A4;COL8A2;COL9A2;ELN;EXT1;FBN1;FN1;LOX;MME;PMEL;PRSS12;SULF1;VCAN	R I
Mbco_level1	48 hrs	Diffrna_down	EST-MSN08_13R-F1SW-1-CMfr1-F-Non_cardiovascular_drug	Extracellular matrix homeostasis	247	238	11336	15	0.000223385178509572	3.650946	0	0	2	ADAM33;ADAMTS2;ADAMTS8;ADAMTSL4;COL2A1;CTSF;DCN;EMILIN1;KLK5;LAMC2;MMP1;SERPINI1;SLC30A3;SLC30A8;SORCS1	R II
Mbco_level1	48 hrs	Diffrna_down	EST-MSN09_04R-F1SW-1-CMfr1-F-Non_cardiovascular_drug	Extracellular matrix homeostasis	261	238	11336	28	1.00270324894113E-12	11.99883	0	0	1	ADAM12;ADAM8;AGRN;BGN;COL1A1;COL1A2;COL3A1;COL4A1;COL4A4;COL5A2;CSPG4;DCN;ELN;EMILIN1;EXT1;FBLN5;FMOD;FN1;LOX;MMP1;MMP14;MMP2;P4HA2;PLOD1;SERPINE1;SNCA;SULF1;TGFBI	R I
Mbco_level1	48 hrs	Diffrna_up	FLE-MSN01_03R-F1SW-1-CMfr1-F-Cardiovascular_drug	Extracellular matrix homeostasis	182	238	11336	9	0.0146338880419292	1.83464	0	0	2	A2M;ADAMTS15;ADAMTSL4;AGRN;CHPF;COL18A1;COL7A1;CSPG4;HSPG2	R II
Mbco_level1	48 hrs	Diffrna_down	FLE-MSN05_01R-F1SW-1-CMfr1-F-Cardiovascular_drug	Extracellular matrix homeostasis	476	238	11336	48	3.2808782505165E-20	19.48401	0	0	1	A2M;ACAN;ADAM12;ADAM33;ADAMTS14;ADAMTS4;APOE;BGN;COL11A1;COL14A1;COL1A1;COL1A2;COL25A1;COL3A1;COL5A1;COL5A3;COL8A2;COL9A2;COL9A3;CSPG4;CTSH;DCN;ELN;EMILIN1;FBLN5;FBN1;FMOD;FN1;HAS2;LOX;MME;MMP14;MMP2;MMP9;P3H1;P4HA1;PCOLCE;PLAT;PMEL;PRSS12;PXDN;SERPINE1;SERPINH1;SULF1;SULF2;TGFBI;TIMP1;TTR	R I
Mbco_level1	48 hrs	Diffrna_up	FLE-MSN06_07R-F1SW-1-CMfr1-F-Cardiovascular_drug	Extracellular matrix homeostasis	259	238	11336	29	1.26582148342592E-13	12.89763	0	0	1	A2M;ADAM12;ADAM33;ADAMTS2;APBB2;BGN;COL11A1;COL14A1;COL1A1;COL1A2;COL3A1;COL8A2;DCN;ELN;EMILIN1;FBLN5;FBN1;FMOD;FN1;LOX;MMP14;MMP2;PCOLCE;PLAT;PRSS12;SERPINE1;SOX9;SULF1;TGFBI	R I
Mbco_level1	48 hrs	Diffrna_down	FLE-MSN06_07R-F1SW-1-CMfr1-F-Cardiovascular_drug	Extracellular matrix homeostasis	220	238	11336	11	0.00675315189710544	2.170493	0	0	2	ADAMTS5;AGRN;BCAM;CLU;COL11A2;COL12A1;CTSD;HSPB6;HSPG2;P4HA2;RELN	R II
Mbco_level1	48 hrs	Diffrna_up	FLE-MSN08_13R-F1SW-1-CMfr1-F-Cardiovascular_drug	Extracellular matrix homeostasis	486	238	11336	55	1.12336026610814E-25	24.94948	0	0	1	A2M;ADAM12;ADAM33;ADAMTS10;ADAMTS12;ADAMTS2;ADAMTS4;APBB2;BGN;CHSY1;COL11A1;COL14A1;COL1A1;COL1A2;COL25A1;COL3A1;COL4A1;COL5A1;COL5A2;COL5A3;COL8A2;CTSK;CTSS;DCN;ELN;EMILIN1;EXT1;FBLN5;FBN1;FMOD;FN1;HAS2;HTRA1;LOX;LOXL1;MFAP2;MME;MMP14;MMP2;P3H1;P4HA1;PCOLCE;PLAT;PPIB;PRSS12;PXDN;RECK;SERPINE1;SERPINH1;SRGN;SULF1;SULF2;TGFBI;TIMP1;VCAN	R I
Mbco_level1	48 hrs	Diffrna_down	FLE-MSN09_04R-F1SW-1-CMfr1-F-Cardiovascular_drug	Extracellular matrix homeostasis	352	238	11336	29	2.61734798775065E-10	9.582138	0	0	1	ADAMTS8;ADAMTSL4;AGRN;APLP1;APOE;BCAM;CHPF;COL18A1;COL1A1;COL1A2;COL2A1;COL3A1;COL5A1;COL7A1;EMILIN1;FBN1;FBN3;FN1;HSPG2;MMP2;NPHS1;P4HA1;PLOD1;PXDN;RELN;SERPINE1;SOX9;SULF1;TGFBI	R I
Mbco_level1	48 hrs	Diffrna_down	GEF-MSN01_03R-F1SW-1-CMfr0-F-Noncardiotoxic_kinase_inhibitor	Extracellular matrix homeostasis	320	238	11336	19	4.43709180414115E-05	4.352901	0	0	3	ADAM12;ADAM19;ADAMTS12;ADAMTS17;COL2A1;COL4A3;COL9A1;CTSV;DSE;FBN1;FN1;HAS2;ITGAV;LOXL1;MMP1;MMP14;SOX9;SULF1;VCAN	R III
Mbco_level1	48 hrs	Diffrna_down	GEF-MSN05_01R-F1SW-1-CMfr0-F-Noncardiotoxic_kinase_inhibitor	Extracellular matrix homeostasis	460	238	11336	49	1.13978857194978E-21	20.94318	0	0	1	A2M;ACAN;ADAM12;ADAMTS14;ADAMTS18;APOE;BGN;COL11A1;COL14A1;COL1A1;COL1A2;COL3A1;COL4A4;COL5A1;COL5A3;COL8A2;COL9A2;CSPG4;CTSF;DCN;ELN;EMILIN1;FBLN5;FBN1;FMOD;FN1;HAS2;LOX;LOXL1;MME;MMP14;MMP2;MMP7;MMP9;P3H1;PCOLCE;PLAT;PLOD1;PMEL;PRSS12;PXDN;SERPINE1;SERPINH1;SOX9;TGFBI;TIMP1;TTR;TWIST1;VCAN	R I
Mbco_level1	48 hrs	Diffrna_up	GEF-MSN06_07R-F1SW-1-CMfr0-F-Noncardiotoxic_kinase_inhibitor	Extracellular matrix homeostasis	156	238	11336	14	4.98587330381393E-06	5.302259	0	0	1	A2M;COL11A1;COL14A1;COL1A1;COL1A2;COL3A1;COL7A1;COL8A2;DCN;ELN;FBLN5;FMOD;HS3ST1;SORCS1	R I
Mbco_level1	48 hrs	Diffrna_down	GEF-MSN06_07R-F1SW-1-CMfr0-F-Noncardiotoxic_kinase_inhibitor	Extracellular matrix homeostasis	338	238	11336	14	0.012013879817456	1.920317	0	0	5	ADAMTS12;ADAMTS8;AGRN;APLP1;CHPF;COL11A2;COL2A1;CTSB;HAS2;HSPG2;LOXL1;PLOD1;SERPINE1;VCAN	R V
Mbco_level1	48 hrs	Diffrna_up	GEF-MSN08_13R-F1SW-1-CMfr0-F-Noncardiotoxic_kinase_inhibitor	Extracellular matrix homeostasis	168	238	11336	13	5.27920904924762E-05	4.277431	0	0	2	ADAM33;ADAMTS2;COL1A1;COL1A2;COL3A1;COL9A3;DCN;FBLN5;FMOD;MMP2;NPHS1;PCOLCE;SLC30A8	R II
Mbco_level1	48 hrs	Diffrna_down	GEF-MSN08_13R-F1SW-1-CMfr0-F-Noncardiotoxic_kinase_inhibitor	Extracellular matrix homeostasis	336	238	11336	20	2.68462222082562E-05	4.571117	0	0	2	A2M;ADAMTS12;APLP1;COL11A1;COL2A1;COL4A1;COL4A3;COL9A2;CTSV;ELN;EXT1;FN1;MMP1;PMEL;PXDN;RELN;SERPINE1;SOX9;VCAN;VSNL1	R II
Mbco_level1	48 hrs	Diffrna_up	GEF-MSN09_04R-F1SW-1-CMfr0-F-Noncardiotoxic_kinase_inhibitor	Extracellular matrix homeostasis	180	238	11336	11	0.00145321611630219	2.83767	0	0	1	ADAM33;ADAMTS5;COL14A1;COL1A1;COL1A2;COL3A1;COL7A1;COL8A2;DCN;HSPB6;MME	R I
Mbco_level1	48 hrs	Diffrna_down	GEF-MSN09_04R-F1SW-1-CMfr0-F-Noncardiotoxic_kinase_inhibitor	Extracellular matrix homeostasis	324	238	11336	15	0.00348717031487242	2.457527	0	0	6	A2M;ADAMTS1;ADAMTS12;APLP1;BGN;COL9A1;CTSB;CTSZ;LOXL1;P4HA1;PLOD1;SERPINE1;SOX9;TIMP1;VCAN	R VI
Mbco_level1	48 hrs	Diffrna_up	IDA-MSN01_03R-F1SW-1-CMfr3-F-Anthracycline	Extracellular matrix homeostasis	243	238	11336	12	0.00524298618935389	2.280421	0	0	2	A2M;AGRN;APLP1;COL1A2;ELN;MMP1;MMP13;MMP2;PLAT;PLAU;SERPINE1;SULF2	R II
Mbco_level1	48 hrs	Diffrna_down	IDA-MSN05_01R-F1SW-1-CMfr3-F-Anthracycline	Extracellular matrix homeostasis	194	238	11336	15	1.41515076370566E-05	4.849197	0	0	2	ADAM12;ADAM15;ADAM19;ADAMTS1;ADAMTS14;CLU;ELN;FBN1;FBN2;ITGB3;LAMA2;PMEL;PXDN;SULF1;TGFBI	R II
Mbco_level1	48 hrs	Diffrna_up	IDA-MSN08_13R-F1SW-1-CMfr3-F-Anthracycline	Extracellular matrix homeostasis	402	238	11336	43	4.24519132927743E-19	18.3721	0	0	1	A2M;ACAN;ADAM12;ADAM28;ADAMTS2;APLP1;BGN;COL11A1;COL14A1;COL1A1;COL1A2;COL3A1;COL5A1;COL5A2;COL5A3;CTSL;DCN;ELN;EMILIN1;FBLN5;FBN1;FMOD;FN1;HAS2;HTRA1;LOX;MFAP2;MME;MMP14;MMP2;P3H1;PCOLCE;PLAT;PPIB;PRSS12;PXDN;SERPINE1;SRGN;SULF1;SULF2;TGFBI;TIMP1;TREM2	R I
Mbco_level1	48 hrs	Diffrna_up	IGF-MSN01_03R-F1SW-1-CMfr1-F-Non_cardiovascular_drug	Extracellular matrix homeostasis	193	238	11336	11	0.00252166775681822	2.598312	0	0	1	A2M;ADAMTS15;AGRN;BCAM;CHPF;COL18A1;COL4A2;COL5A2;COL7A1;CTSD;HS6ST1	R I
Mbco_level1	48 hrs	Diffrna_up	IGF-MSN02_04R-F1SW-1-CMfr1-F-Non_cardiovascular_drug	Extracellular matrix homeostasis	117	238	11336	6	0.0366321235516284	1.436138	0	0	4	ADAMTS14;ADAMTSL4;COL2A1;RELN;SLC30A3;SORCS1	R IV
Mbco_level1	48 hrs	Diffrna_down	IGF-MSN02_04R-F1SW-1-CMfr1-F-Non_cardiovascular_drug	Extracellular matrix homeostasis	398	238	11336	50	2.16431374430414E-25	24.66468	0	0	1	ACTN4;ADAM12;ADAM33;ADAMTS1;ADAMTS12;ADAMTS2;ADAMTS5;ADAMTS7;APBB2;BGN;COL11A1;COL12A1;COL14A1;COL1A1;COL1A2;COL3A1;COL5A1;COL5A2;COL5A3;COL8A2;COL9A3;CTSF;CTSV;DCN;ELN;EMILIN1;EXT1;FBLN5;FBN1;FMOD;FN1;HTRA1;LOX;MME;MMP14;MMP2;P3H1;PCOLCE;PLAT;PRSS12;PXDN;SERPINE1;SERPINH1;SOX9;SRGN;SULF1;SULF2;TGFBI;TIMP1;VSNL1	R I
Mbco_level1	48 hrs	Diffrna_up	IGF-MSN05_01R-F1SW-1-CMfr1-F-Non_cardiovascular_drug	Extracellular matrix homeostasis	50	238	11336	4	0.0205237308171823	1.687744	0	0	3	ADAMTS9;COL2A1;COL9A1;RELN	R III
Mbco_level1	48 hrs	Diffrna_down	IGF-MSN05_01R-F1SW-1-CMfr1-F-Non_cardiovascular_drug	Extracellular matrix homeostasis	461	238	11336	54	6.14064303388658E-26	25.21179	0	0	1	A2M;ACAN;ADAM12;ADAM33;ADAMTS4;APBB2;APOE;B3GAT1;BGN;CHPF;COL11A1;COL12A1;COL14A1;COL1A1;COL1A2;COL25A1;COL3A1;COL5A1;COL5A2;COL5A3;COL8A2;COL9A2;COL9A3;CSPG4;CST3;CTSF;CTSH;DCN;ELN;EMILIN1;FBLN5;FBN1;FMOD;FN1;HAS2;LOX;MFAP2;MME;MMP14;MMP2;P3H1;PCOLCE;PLAT;PMEL;PRSS12;PXDN;SERPINE1;SERPINH1;SULF1;SULF2;TGFBI;TIMP1;TTR;TWIST1	R I
Mbco_level1	48 hrs	Diffrna_up	IGF-MSN06_07R-F1SW-1-CMfr1-F-Non_cardiovascular_drug	Extracellular matrix homeostasis	241	238	11336	15	0.000170794073317469	3.767527	0	0	2	APOE;BGN;COL1A1;COL1A2;COL2A1;COL3A1;COL8A2;COL9A3;DCN;ELN;EMILIN1;LOX;LOXL1;SULF1;VCAN	R II
Mbco_level1	48 hrs	Diffrna_up	IGF-MSN08_13R-F1SW-1-CMfr1-F-Non_cardiovascular_drug	Extracellular matrix homeostasis	335	238	11336	33	9.23980765886147E-14	13.03434	0	0	1	A2M;ACTN4;ADAM12;ADAM15;ADAMTS12;APLP1;APOE;BGN;COL11A1;COL12A1;COL4A1;COL5A2;COL8A2;COL9A2;COL9A3;CTSD;ELN;FBN1;FN1;LAMB3;LOX;LOXL1;MME;MMP14;MMP2;PMEL;PRSS12;SERPINE1;SULF1;SULF2;TGFBI;TGM2;VCAN	R I
Mbco_level1	48 hrs	Diffrna_down	IGF-MSN08_13R-F1SW-1-CMfr1-F-Non_cardiovascular_drug	Extracellular matrix homeostasis	160	238	11336	9	0.00661202002059857	2.179666	0	0	4	ADAMTS7;CLU;COL2A1;CTSF;MMP1;PCSK6;SERPINI1;SLC30A3;SORCS1	R IV
Mbco_level1	48 hrs	Diffrna_up	IGF-MSN09_04R-F1SW-1-CMfr1-F-Non_cardiovascular_drug	Extracellular matrix homeostasis	339	238	11336	35	3.59960026912132E-15	14.44375	0	0	1	ADAM12;ADAM33;ADAMTS12;ADAMTS15;AGRN;BGN;CHSY1;COL11A1;COL12A1;COL1A1;COL1A2;COL3A1;COL4A1;COL5A1;COL5A2;COL8A2;CSPG4;DCN;ELN;EMILIN1;FBLN5;FBN1;FN1;HSPG2;LOX;MME;MMP14;PLAT;PLAUR;PXDN;SOX9;SULF1;SULF2;TGFBI;VCAN	R I
Mbco_level1	48 hrs	Diffrna_down	IMA-MSN01_03R-F1SW-1-CMfr1-F-Noncardiotoxic_kinase_inhibitor	Extracellular matrix homeostasis	259	238	11336	14	0.00113841658831891	2.943699	0	0	1	ADAM19;BGN;COL1A2;COL5A1;ELN;FBN1;FN1;HSPB6;ITGAV;MMP14;PLAT;SERPINE1;SOX9;SULF1	R I
Mbco_level1	48 hrs	Diffrna_down	IMA-MSN05_01R-F1SW-1-CMfr1-F-Noncardiotoxic_kinase_inhibitor	Extracellular matrix homeostasis	392	238	11336	44	2.30391048273721E-20	19.63754	0	0	1	ADAM12;ADAMTS14;ADAMTS2;ADAMTS4;ADAMTS8;BGN;COL11A1;COL12A1;COL14A1;COL1A1;COL1A2;COL25A1;COL3A1;COL5A1;COL5A2;COL5A3;COL8A2;COL9A2;COL9A3;CTSH;DCN;ELN;EMILIN1;FBLN5;FBN1;FMOD;FN1;HAS2;HSPB6;LOX;MME;MMP14;MMP2;P3H1;PCOLCE;PLAT;PMEL;PRSS12;PXDN;SERPINE1;SULF1;SULF2;TGFBI;TIMP1	R I
Mbco_level1	48 hrs	Diffrna_up	IMA-MSN06_07R-F1SW-1-CMfr1-F-Noncardiotoxic_kinase_inhibitor	Extracellular matrix homeostasis	277	238	11336	14	0.00214127412366251	2.669328	0	0	3	A2M;ADAM12;ADAMTSL4;APOE;COL11A1;COL1A1;COL1A2;COL2A1;COL3A1;DCN;ELN;FMOD;FN1;SULF2	R III
Mbco_level1	48 hrs	Diffrna_down	IMA-MSN06_07R-F1SW-1-CMfr1-F-Noncardiotoxic_kinase_inhibitor	Extracellular matrix homeostasis	203	238	11336	11	0.00371693866050449	2.429815	0	0	1	ADAMTS5;ADAMTS8;CHSY3;CLU;COL12A1;COL19A1;CTSF;HAS2;HSPB6;ITGB3;PCOLCE2	R I
Mbco_level1	48 hrs	Diffrna_down	IMA-MSN09_04R-F1SW-1-CMfr1-F-Noncardiotoxic_kinase_inhibitor	Extracellular matrix homeostasis	273	238	11336	18	1.77587907367184E-05	4.750587	0	0	2	ADAMTS2;ADAMTS8;BCHE;BGN;COL17A1;COL9A1;COL9A2;FBN1;FBN3;HAS3;MFAP2;NPHS1;P4HA1;PLOD1;PLOD2;RELN;SERPINE1;SORCS1	R II
Mbco_level1	48 hrs	Diffrna_up	ISO-MSN01_03R-F1SW-1-CMfr1-F-Cardiovascular_drug	Extracellular matrix homeostasis	271	238	11336	18	1.60791831077154E-05	4.793736	0	0	3	ADAM19;ADAMTS14;ADAMTS8;ADAMTS9;ADAMTSL4;CD151;COL12A1;COL25A1;CSPG4;EXTL3;HSPB6;HSPG2;MAPT;P4HA2;RELN;SERPINE1;SERPINI1;VTN	R III
Mbco_level1	48 hrs	Diffrna_up	ISO-MSN05_01R-F1SW-1-CMfr1-F-Cardiovascular_drug	Extracellular matrix homeostasis	373	238	11336	48	7.79263277151717E-25	24.10832	0	0	1	A2M;ACAN;ADAM12;ADAMTS14;ADAMTS18;ADAMTS2;ADAMTS4;APBB2;BGN;COL11A1;COL12A1;COL14A1;COL1A1;COL1A2;COL25A1;COL3A1;COL4A1;COL4A3;COL5A1;COL5A2;COL5A3;COL8A2;DCN;ELN;EMILIN1;FBLN5;FBN1;FMOD;FN1;HAS2;HPSE2;LOX;MATN3;MME;MMP14;MMP2;P3H1;P4HA1;PCOLCE;PLAT;PMEL;PRSS12;PXDN;SULF1;SULF2;TGFBI;TIMP1;VTN	R I
Mbco_level1	48 hrs	Diffrna_up	ISO-MSN08_13R-F1SW-1-CMfr1-F-Cardiovascular_drug	Extracellular matrix homeostasis	167	238	11336	9	0.00865997616795521	2.062483	0	0	4	ADAMTS8;ADAMTSL4;BCHE;COL2A1;COL9A1;NPHS1;RELN;VSNL1;VTN	R IV
Mbco_level1	48 hrs	Diffrna_down	ISO-MSN08_13R-F1SW-1-CMfr1-F-Cardiovascular_drug	Extracellular matrix homeostasis	329	238	11336	35	1.42684564349097E-15	14.84562	0	0	1	ADAM12;AGRN;APLP1;BGN;CHPF;COL12A1;COL1A1;COL1A2;COL3A1;COL4A3;COL4A4;COL5A1;COL5A3;COL8A2;COL9A2;COL9A3;CSPG4;ELN;EMILIN1;FBN1;FN1;HPN;KCNIP3;LOX;MME;MMP1;MMP14;MMP2;P4HA1;PMEL;SERPINE1;SORL1;SOX9;TGFBI;TIMP1	R I
Mbco_level1	48 hrs	Diffrna_up	ISO-MSN09_04R-F1SW-1-CMfr1-F-Cardiovascular_drug	Extracellular matrix homeostasis	285	238	11336	15	0.00100140531420788	2.99939	0	0	2	ADAMTS14;ADAMTS15;ADAMTSL4;BACE2;CHST11;COL12A1;COL14A1;COL19A1;COL25A1;ELN;HSPB6;LOXL1;RELN;SERPINI1;VTN	R II
Mbco_level1	48 hrs	Diffrna_down	ISO-MSN09_04R-F1SW-1-CMfr1-F-Cardiovascular_drug	Extracellular matrix homeostasis	183	238	11336	8	0.039210705320919	1.406595	0	0	3	A2M;COL1A2;FN1;PRSS12;SERPINE1;TGFBI;TIMP1;VCAN	R III
Mbco_level1	48 hrs	Diffrna_up	LAP-MSN05_01R-F1SW-1-CMfr2-F-Cardiotoxic_kinase_inhibitor	Extracellular matrix homeostasis	231	238	11336	24	9.12476067405021E-11	10.03978	0	0	1	ADAM33;ADAMTS10;ADAMTS5;CLU;COL14A1;COL1A1;COL1A2;COL3A1;COL5A3;COL9A3;CTSF;DCN;EMILIN1;FBLN5;HPSE2;HSPB6;MFAP2;MME;MMP14;MMP2;PCOLCE;PLAT;SERPINI1;SLC30A3	R I
Mbco_level1	48 hrs	Diffrna_down	LAP-MSN05_01R-F1SW-1-CMfr2-F-Cardiotoxic_kinase_inhibitor	Extracellular matrix homeostasis	274	238	11336	11	0.0299391580683965	1.52376	0	0	6	ADAMTS12;COL2A1;COL9A1;CTSV;MMP7;P4HA2;PMEL;RELN;SERPINE1;SLC26A2;SOX9	R VI
Mbco_level1	48 hrs	Diffrna_down	LAP-MSN06_07R-F1SW-1-CMfr2-F-Cardiotoxic_kinase_inhibitor	Extracellular matrix homeostasis	260	238	11336	17	3.39505419294108E-05	4.469153	0	0	3	ADAMTS12;ADAMTS17;ADAMTS8;APLP1;COL11A2;COL9A1;CTSB;ELN;FBN1;HAS2;HSPB6;HSPG2;LOXL1;PLAU;SORL1;TGFBI;VCAN	R III
Mbco_level1	48 hrs	Diffrna_up	LAP-MSN08_13R-F1SW-1-CMfr2-F-Cardiotoxic_kinase_inhibitor	Extracellular matrix homeostasis	223	238	11336	10	0.0193292002858236	1.713786	0	0	5	ADAM33;ADAMTS2;COL14A1;COL1A1;COL1A2;COL2A1;COL3A1;CTSF;DCN;SERPINI1	R V
Mbco_level1	48 hrs	Diffrna_down	LAP-MSN08_13R-F1SW-1-CMfr2-F-Cardiotoxic_kinase_inhibitor	Extracellular matrix homeostasis	278	238	11336	24	4.03433024422885E-09	8.394229	0	0	2	ADAM12;ADAMTS12;APLP1;COL12A1;COL4A4;COL8A2;COL9A2;CSPG4;CTSB;CTSZ;ELN;EXT1;FBN1;FN1;LOX;LOXL1;MMP1;PMEL;RELN;SERPINE1;SOX9;SULF1;TGFBI;VCAN	R II
Mbco_level1	48 hrs	Diffrna_down	LAP-MSN09_04R-F1SW-1-CMfr2-F-Cardiotoxic_kinase_inhibitor	Extracellular matrix homeostasis	301	238	11336	20	5.33865900410806E-06	5.272568	0	0	4	ADAM19;ADAMTS12;COL2A1;COL9A2;COL9A3;CTSB;CTSZ;FBN1;LOXL1;MMP1;PICALM;PLAU;PLOD1;QPCT;RELN;SERPINE1;SOX9;TGFBI;TIMP1;VCAN	R IV
Mbco_level1	48 hrs	Diffrna_up	MIL-MSN01_03R-F1SW-1-CMfr1-F-Cardiovascular_drug	Extracellular matrix homeostasis	140	238	11336	11	0.000173884357033296	3.759739	0	0	1	A2M;ADAMTS14;ADAMTS15;ADAMTS5;COL12A1;COL25A1;COL7A1;NDST2;PMEL;SERPINI1;VTN	R I
Mbco_level1	48 hrs	Diffrna_down	MIL-MSN01_03R-F1SW-1-CMfr1-F-Cardiovascular_drug	Extracellular matrix homeostasis	364	238	11336	17	0.0017431750709448	2.758659	0	0	3	ADAMTS1;APOE;CHSY1;COL1A2;COL2A1;COL3A1;COL9A1;DCN;ITGAV;MMP1;PLAT;PRSS8;PXDN;SERPINE1;SOX9;TGFBI;VCAN	R III
Mbco_level1	48 hrs	Diffrna_down	MIL-MSN02_04R-F1SW-1-CMfr1-F-Cardiovascular_drug	Extracellular matrix homeostasis	420	238	11336	53	4.89725995662585E-27	26.31005	0	0	1	ACTN4;ADAM12;ADAMTS12;ADAMTS2;ADAMTS7;APBB2;APLP1;BGN;COL11A1;COL12A1;COL1A1;COL1A2;COL3A1;COL4A1;COL4A4;COL5A1;COL5A2;COL5A3;COL8A2;COL9A3;CTSV;DCN;ELN;EMILIN1;EXT1;FBLN5;FBN1;FMOD;FN1;HTRA1;LOX;MME;MMP14;MMP2;P3H1;P4HA1;P4HA2;PCOLCE;PLAT;PLOD1;PRSS12;PXDN;RELN;SERPINE1;SERPINH1;SOX9;SRGN;SULF1;SULF2;TGFBI;TIMP1;TWIST1;VSNL1	R I
Mbco_level1	48 hrs	Diffrna_up	MIL-MSN05_01R-F1SW-1-CMfr1-F-Cardiovascular_drug	Extracellular matrix homeostasis	188	238	11336	17	4.25180843293134E-07	6.371426	0	0	2	ADAMTS14;ADAMTS4;ADAMTSL4;CCS;COL3A1;COL5A3;COL7A1;DCN;EMILIN1;MAPT;MME;MMP2;PCOLCE;PLAT;SERPINI1;TGFBI;TIMP1	R II
Mbco_level1	48 hrs	Diffrna_down	MIL-MSN05_01R-F1SW-1-CMfr1-F-Cardiovascular_drug	Extracellular matrix homeostasis	279	238	11336	14	0.00228790936375413	2.640561	0	0	3	ADAMTS12;ADAMTS15;ADAMTS18;B3GAT1;COL2A1;COL9A2;CTSH;CTSV;ELN;MMP7;MMP9;PMEL;SLC26A2;SOX9	R III
Mbco_level1	48 hrs	Diffrna_up	MIL-MSN06_07R-F1SW-1-CMfr1-F-Cardiovascular_drug	Extracellular matrix homeostasis	228	238	11336	29	4.38834304322434E-15	14.3577	0	0	1	ACHE;ADAM12;ADAMTS2;ADAMTS8;BCHE;BGN;COL11A1;COL11A2;COL1A1;COL1A2;COL2A1;COL3A1;COL5A3;COL8A2;COL9A3;DCN;ELN;EMILIN1;FBLN5;FBN1;FMOD;ITGB3;MME;MMP14;PICALM;SERPINE1;SULF1;TGFBI;XYLT1	R I
Mbco_level1	48 hrs	Diffrna_up	MIL-MSN08_13R-F1SW-1-CMfr1-F-Cardiovascular_drug	Extracellular matrix homeostasis	226	238	11336	16	2.20460399828066E-05	4.65667	0	0	1	ADAM12;ADAMTS12;COL11A1;COL12A1;COL19A1;COL8A2;COL9A2;ELN;FBN1;FN1;LOX;MME;PMEL;PRSS12;SULF1;VCAN	R I
Mbco_level1	48 hrs	Diffrna_down	MIL-MSN08_13R-F1SW-1-CMfr1-F-Cardiovascular_drug	Extracellular matrix homeostasis	244	238	11336	15	0.000195561956789004	3.708716	0	0	3	ADAMTS7;ADAMTS8;ADAMTSL4;APOE;CHPF;CLU;COL2A1;CTSF;PCSK6;PRSS8;SERPINI1;SLC30A3;SORCS1;TIMP1;VSNL1	R III
Mbco_level1	48 hrs	Diffrna_up	MIL-MSN09_04R-F1SW-1-CMfr1-F-Cardiovascular_drug	Extracellular matrix homeostasis	295	238	11336	25	2.7496128809396E-09	8.560728	0	0	1	ADAM33;ADAMTS13;ADAMTS14;AGRN;COL11A1;COL14A1;COL1A1;COL1A2;COL2A1;COL3A1;COL4A5;COL5A1;COL7A1;DCN;FBN1;FN1;HSPB6;HSPG2;MME;PCSK6;PLAT;PLAUR;PXDN;RELN;TGFBI	R I
Mbco_level1	48 hrs	Diffrna_up	NIL-MSN01_03R-F1SW-1-CMfr0-F-Noncardiotoxic_kinase_inhibitor	Extracellular matrix homeostasis	348	238	11336	31	7.98054077699424E-12	11.09797	0	0	1	ADAM19;ADAMTS12;ADAMTS8;BGN;COL1A1;COL1A2;COL2A1;COL3A1;COL4A4;COL9A1;CTSB;DCN;ELN;FBLN5;FBN1;FMOD;FN1;ITGA5;ITGB3;LOX;LOXL1;MMP2;P4HA1;PLAU;RELN;SERPINE1;SORL1;SOX9;SULF1;TGFBI;VCAN	R I
Mbco_level1	48 hrs	Diffrna_down	NIL-MSN01_03R-F1SW-1-CMfr0-F-Noncardiotoxic_kinase_inhibitor	Extracellular matrix homeostasis	174	238	11336	9	0.0111575461753675	1.952431	0	0	3	A2M;ADAMTS5;ADAMTS6;BCAM;CLU;COL14A1;COL25A1;SERPINI1;SLC30A3	R III
Mbco_level1	48 hrs	Diffrna_down	NIL-MSN05_01R-F1SW-1-CMfr0-F-Noncardiotoxic_kinase_inhibitor	Extracellular matrix homeostasis	313	238	11336	30	2.76884666914697E-12	11.5577	0	0	1	ADAM12;ADAM19;ADAMTSL4;COL11A1;COL12A1;COL14A1;COL1A1;COL1A2;COL3A1;COL4A3;COL8A2;COL9A2;CTSH;DCN;ELN;FBLN5;FBN1;FMOD;HSPB6;ITGB3;LOX;MME;MMP14;MMP2;P4HA1;PLAT;PMEL;PRSS12;SULF1;TGFBI	R I
Mbco_level1	48 hrs	Diffrna_down	NIL-MSN06_07R-F1SW-1-CMfr0-F-Noncardiotoxic_kinase_inhibitor	Extracellular matrix homeostasis	218	238	11336	10	0.0167730195846544	1.775389	0	0	3	ADAM19;ADAMTS14;ADAMTS5;ADAMTS6;CLU;COL11A2;COL12A1;CSPG4;HSPB6;ITGB3	R III
Mbco_level1	48 hrs	Diffrna_down	NIL-MSN08_13R-F1SW-1-CMfr0-F-Noncardiotoxic_kinase_inhibitor	Extracellular matrix homeostasis	221	238	11336	18	9.09536898670356E-07	6.04118	0	0	2	ADAM19;ADAMTS7;APLP1;CLU;COL11A1;COL12A1;COL18A1;COL2A1;COL4A1;COL9A2;CTSV;ELN;FN1;HSPB6;ITGB3;PMEL;PRSS12;RELN	R II
Mbco_level1	48 hrs	Diffrna_down	NIL-MSN09_04R-F1SW-1-CMfr0-F-Noncardiotoxic_kinase_inhibitor	Extracellular matrix homeostasis	233	238	11336	12	0.003756287167975	2.425241	0	0	6	ADAM19;ADAMTSL4;COL17A1;COL1A2;COL3A1;DCN;FN1;HSPB6;ITGB3;SERPINE1;SULF1;TGFBI	R VI
Mbco_level1	48 hrs	Diffrna_up	OLM-MSN01_03R-F1SW-1-CMfr1-F-Cardiovascular_drug	Extracellular matrix homeostasis	112	238	11336	8	0.00244655345237184	2.611445	0	0	1	A2M;ADAMTS12;ADAMTS15;ADAMTS5;COL12A1;COL5A2;P4HA2;VTN	R I
Mbco_level1	48 hrs	Diffrna_down	OLM-MSN01_03R-F1SW-1-CMfr1-F-Cardiovascular_drug	Extracellular matrix homeostasis	379	238	11336	17	0.00266111056939622	2.574937	0	0	5	ADAMTS1;ADAMTS8;APBA3;CHSY1;COL1A2;COL2A1;COL3A1;COL9A1;EMILIN1;HAS2;ITGAV;MMP1;PLOD2;PXDN;SLC30A3;SOX9;VCAN	R V
Mbco_level1	48 hrs	Diffrna_up	OLM-MSN05_01R-F1SW-1-CMfr1-F-Cardiovascular_drug	Extracellular matrix homeostasis	87	238	11336	5	0.036031093360812	1.443323	0	0	3	COL2A1;COL7A1;COL9A1;MMP1;PRSS8	R III
Mbco_level1	48 hrs	Diffrna_down	OLM-MSN05_01R-F1SW-1-CMfr1-F-Cardiovascular_drug	Extracellular matrix homeostasis	416	238	11336	44	2.40745659242204E-19	18.61844	0	0	1	ACAN;ADAM12;ADAM33;ADAMTS4;APBB2;B3GAT1;BGN;COL11A1;COL12A1;COL14A1;COL1A1;COL1A2;COL25A1;COL3A1;COL5A1;COL5A2;COL5A3;COL8A2;COL9A2;COL9A3;CTSH;CTSV;DCN;ELN;EMILIN1;FBLN5;FBN1;FMOD;FN1;HAS2;LOX;MME;MMP14;MMP2;P3H1;PCOLCE;PLAT;PMEL;PRSS12;PXDN;SULF1;SULF2;TGFBI;TIMP1	R I
Mbco_level1	48 hrs	Diffrna_up	OLM-MSN06_07R-F1SW-1-CMfr1-F-Cardiovascular_drug	Extracellular matrix homeostasis	345	238	11336	44	1.32264139307889E-22	21.87856	0	0	1	ACAN;ACHE;ADAM12;ADAM33;ADAMTS10;ADAMTS2;APBB2;APOE;BGN;COL11A1;COL11A2;COL14A1;COL1A1;COL1A2;COL3A1;COL5A1;COL5A3;COL8A2;COL9A1;COL9A2;COL9A3;DCN;ELN;EMILIN1;FBLN5;FBN1;FMOD;FN1;KCNIP3;LOX;MFAP2;MME;MMP14;MMP2;P3H1;PCOLCE;PLAT;PMEL;PRSS12;SNCA;SULF1;SULF2;TGFBI;TIMP1	R I
Mbco_level1	48 hrs	Diffrna_up	OLM-MSN08_13R-F1SW-1-CMfr1-F-Cardiovascular_drug	Extracellular matrix homeostasis	194	238	11336	18	1.30202162575324E-07	6.885382	0	0	1	A2M;ADAM12;ADAMTS12;COL11A1;COL8A2;COL9A2;CTSV;ELN;FN1;HS6ST2;LOX;LOXL1;MME;PMEL;PRSS12;SULF1;VCAN;VSNL1	R I
Mbco_level1	48 hrs	Diffrna_down	OLM-MSN08_13R-F1SW-1-CMfr1-F-Cardiovascular_drug	Extracellular matrix homeostasis	294	238	11336	24	1.21583497510069E-08	7.915125	0	0	1	ADAMTS2;ADAMTSL4;CLU;COL1A1;COL1A2;COL3A1;COL5A3;CTSF;DCN;EMILIN1;FMOD;HSPB6;ITGB3;LAMC2;LARP6;MMP1;P4HA1;PLOD1;PRNP;PRSS8;SERPINE1;SERPINI1;SORCS1;TIMP1	R I
Mbco_level1	48 hrs	Diffrna_up	OLM-MSN09_04R-F1SW-1-CMfr1-F-Cardiovascular_drug	Extracellular matrix homeostasis	227	238	11336	17	5.77315536584381E-06	5.238587	0	0	1	ACTN4;ADAM33;ADAMTS13;ADAMTS14;ADAMTSL4;AGRN;COL11A1;COL1A1;COL1A2;COL2A1;COL3A1;COL5A1;COL7A1;FN1;HSPG2;PXDN;TGFBI	R I
Mbco_level1	48 hrs	Diffrna_down	PAZ-MSN05_01R-F1SW-1-CMfr3-F-Cardiotoxic_kinase_inhibitor	Extracellular matrix homeostasis	305	238	11336	27	2.28590914713999E-10	9.640941	0	0	1	ADAM12;ADAMTS1;ADAMTS12;ADAMTS8;BGN;COL11A1;COL12A1;COL1A1;COL1A2;COL5A1;COL5A2;COL9A2;CTSV;ELN;FBLN5;FBN1;FN1;LOX;MMP14;PLAU;PMEL;PRSS12;PXDN;SERPINE1;SOX9;SULF1;TGFBI	R I
Mbco_level1	48 hrs	Diffrna_up	PAZ-MSN06_07R-F1SW-1-CMfr3-F-Cardiotoxic_kinase_inhibitor	Extracellular matrix homeostasis	242	238	11336	18	3.35528166416142E-06	5.474271	0	0	3	ADAM33;APBB2;APOE;COL11A1;COL1A1;COL1A2;COL3A1;COL8A2;COL9A3;CTSL;DCN;ELN;EMILIN1;FMOD;MMP2;PCOLCE;PMEL;TGFBI	R III
Mbco_level1	48 hrs	Diffrna_down	PAZ-MSN06_07R-F1SW-1-CMfr3-F-Cardiotoxic_kinase_inhibitor	Extracellular matrix homeostasis	231	238	11336	14	0.000368542726931448	3.433512	0	0	2	ADAMTS1;ADAMTS8;ADAMTS9;CHSY3;CLU;COL12A1;CSPG4;HSPB6;ITGB3;PLAU;QPCT;RELN;SERPINE1;SOX9	R II
Mbco_level1	48 hrs	Diffrna_down	PAZ-MSN08_13R-F1SW-1-CMfr3-F-Cardiotoxic_kinase_inhibitor	Extracellular matrix homeostasis	253	238	11336	14	0.000908285294071431	3.041778	0	0	2	ADAMTS1;ADAMTS8;CLU;COL12A1;COL2A1;COL4A5;COL5A2;CTSV;FN1;MMP2;PLAU;PXDN;SERPINE1;SOX9	R II
Mbco_level1	48 hrs	Diffrna_up	PAZ-MSN09_04R-F1SW-1-CMfr3-F-Cardiotoxic_kinase_inhibitor	Extracellular matrix homeostasis	180	238	11336	8	0.0361085654659796	1.44239	0	0	4	ADAMTSL4;APOE;BACE2;CHST11;COL7A1;HPN;PMEL;PRSS8	R IV
Mbco_level1	48 hrs	Diffrna_down	PAZ-MSN09_04R-F1SW-1-CMfr3-F-Cardiotoxic_kinase_inhibitor	Extracellular matrix homeostasis	297	238	11336	14	0.00402036410279403	2.395735	0	0	5	ADAMTS1;ADAMTS8;CLU;COL12A1;COL19A1;ELN;LAMC2;MMP1;P4HA1;PLAU;SERPINE1;SOX9;TIMP1;YWHAQ	R V
Mbco_level1	48 hrs	Diffrna_up	PHP-MSN01_03R-F1SW-1-CMfr1-F-Cardiovascular_drug	Extracellular matrix homeostasis	84	238	11336	5	0.0316396989897564	1.499768	0	0	6	ADAMTS14;COL12A1;COL18A1;COL7A1;HSPG2	R VI
Mbco_level1	48 hrs	Diffrna_up	PHP-MSN05_01R-F1SW-1-CMfr1-F-Cardiovascular_drug	Extracellular matrix homeostasis	145	238	11336	8	0.01139949674729	1.943114	0	0	2	ADAMTS14;ADAMTS2;COL11A2;COL12A1;COL14A1;COL5A3;DCN;LAMC2	R II
Mbco_level1	48 hrs	Diffrna_down	PHP-MSN05_01R-F1SW-1-CMfr1-F-Cardiovascular_drug	Extracellular matrix homeostasis	350	238	11336	20	4.78783368930422E-05	4.319861	0	0	2	A2M;ADAM28;AGRN;APLP1;APOE;COL2A1;COL4A4;COL9A2;CTSH;CTSV;ELN;HAS1;LOX;MMP7;MMP9;PMEL;SERPINE1;SORCS1;SOX9;VCAN	R II
Mbco_level1	48 hrs	Diffrna_up	PHP-MSN06_07R-F1SW-1-CMfr1-F-Cardiovascular_drug	Extracellular matrix homeostasis	284	238	11336	18	3.01242405679486E-05	4.521084	0	0	1	A2M;ACHE;ADAM33;ADAMTS2;ADAMTS7;APOE;COL11A1;COL14A1;COL1A1;COL1A2;COL2A1;COL5A3;COL7A1;COL9A1;ELN;EMILIN1;FMOD;SOX9	R I
Mbco_level1	48 hrs	Diffrna_up	PHP-MSN08_13R-F1SW-1-CMfr1-F-Cardiovascular_drug	Extracellular matrix homeostasis	301	238	11336	21	1.4133082665844E-06	5.849763	0	0	2	ADAM33;ADAMTS2;ADAMTSL4;BGN;COL14A1;COL1A1;COL1A2;COL3A1;COL5A3;COL9A3;DCN;EMILIN1;FBLN5;FMOD;HSPB6;MMP2;P4HA1;P4HA2;TGFBI;TIMP1;VTN	R II
Mbco_level1	48 hrs	Diffrna_down	PHP-MSN08_13R-F1SW-1-CMfr1-F-Cardiovascular_drug	Extracellular matrix homeostasis	190	238	11336	14	4.67821771304679E-05	4.329919	0	0	1	A2M;CLU;COL11A1;COL2A1;COL9A2;CTSV;ELN;EXT1;MMP1;PMEL;RELN;SOX9;VCAN;VSNL1	R I
Mbco_level1	48 hrs	Diffrna_down	PHP-MSN09_04R-F1SW-1-CMfr1-F-Cardiovascular_drug	Extracellular matrix homeostasis	313	238	11336	30	2.76884666914697E-12	11.5577	0	0	1	A2M;ADAM12;ADAMTS12;APLP1;BGN;COL1A1;COL1A2;COL3A1;COL4A4;DCN;ELN;EMILIN1;EXT1;FBN1;FMOD;FN1;ITGB3;LOX;MMP14;MMP2;P4HA1;PLOD1;SERPINE1;SNCA;SORL1;SOX9;SULF1;SULF2;TGFBI;VCAN	R I
Mbco_level1	48 hrs	Diffrna_up	PIO-MSN01_03R-F1SW-1-CMfr1-F-Non_cardiovascular_drug	Extracellular matrix homeostasis	284	238	11336	19	8.38439961305951E-06	5.076528	0	0	2	ADAMTS8;APOE;BGN;CCS;COL1A1;COL1A2;COL2A1;COL3A1;COL9A1;COL9A2;COL9A3;CST3;CTSZ;DCN;EMILIN1;MMP14;PMEL;TGFBI;TIMP1	R II
Mbco_level1	48 hrs	Diffrna_down	PIO-MSN02_04R-F1SW-1-CMfr1-F-Non_cardiovascular_drug	Extracellular matrix homeostasis	391	238	11336	41	6.52077886339612E-18	17.1857	0	0	1	ADAM12;ADAM33;ADAMTS2;APBB2;APOE;BCHE;BGN;CCS;COL11A1;COL14A1;COL1A1;COL1A2;COL3A1;COL5A1;COL5A2;COL5A3;COL8A2;COL9A3;DCN;ELN;EMILIN1;FBLN5;FBN1;FMOD;HTRA1;LOX;MFAP2;MME;MMP14;MMP2;P3H1;PCOLCE;PLAT;PPIB;PRSS12;SRGN;SULF1;SULF2;TGFBI;TIMP1;TWIST1	R I
Mbco_level1	48 hrs	Diffrna_up	PIO-MSN05_01R-F1SW-1-CMfr1-F-Non_cardiovascular_drug	Extracellular matrix homeostasis	265	238	11336	25	2.90407169294009E-10	9.536993	0	0	1	A2M;ADAM12;ADAMTS18;COL11A1;COL14A1;COL17A1;COL3A1;COL4A4;COL9A2;CTSF;DCN;ELN;FBN1;FMOD;FN1;HSPB6;ITGB3;LOX;MMP14;PLAT;PMEL;PRSS12;SERPINE1;TGFBI;TTR	R I
Mbco_level1	48 hrs	Diffrna_up	PIO-MSN08_13R-F1SW-1-CMfr1-F-Non_cardiovascular_drug	Extracellular matrix homeostasis	241	238	11336	36	6.63164460778757E-21	20.17838	0	0	1	A2M;ADAM12;ADAM33;ADAMTS14;BGN;COL11A1;COL12A1;COL14A1;COL1A1;COL1A2;COL25A1;COL3A1;COL5A1;COL5A3;COL7A1;COL8A2;COL9A2;CTSK;CTSL;DCN;ELN;FBLN5;FBN1;FMOD;FN1;LOX;MME;MMP14;MMP2;P3H1;PCOLCE;PLAT;PMEL;PRSS12;SULF1;TGFBI	R I
Mbco_level1	48 hrs	Diffrna_down	PIO-MSN08_13R-F1SW-1-CMfr1-F-Non_cardiovascular_drug	Extracellular matrix homeostasis	238	238	11336	11	0.0118006800109876	1.928093	0	0	3	ADAM19;ADAMTS2;ADAMTS8;ADAMTSL2;AGRN;COL18A1;COL2A1;CTSF;CTSV;LAMC2;PCSK6	R III
Mbco_level1	48 hrs	Diffrna_up	PIO-MSN09_04R-F1SW-1-CMfr1-F-Non_cardiovascular_drug	Extracellular matrix homeostasis	210	238	11336	21	2.91344303059932E-09	8.535593	0	0	1	ADAM33;ADAMTS13;ADAMTS2;AGRN;BGN;COL1A1;COL1A2;COL2A1;COL3A1;COL7A1;DCN;EMILIN1;FBLN5;FBN1;FN1;IDUA;MME;MMP14;MMP2;SULF1;TGFBI	R I
Mbco_level1	48 hrs	Diffrna_up	PON-MSN01_03R-F1SW-1-CMfr2-F-Cardiotoxic_kinase_inhibitor	Extracellular matrix homeostasis	287	238	11336	19	9.74352702861934E-06	5.011284	0	0	2	ADAMTS12;ADAMTS15;ADAMTS8;ADAMTSL2;BCHE;BGN;COL1A1;COL1A2;COL4A3;COL4A4;COL5A1;COL5A2;COL8A2;ELN;FBLN5;FBN1;FN1;LOXL1;TGFBI	R II
Mbco_level1	48 hrs	Diffrna_down	PON-MSN02_04R-F1SW-1-CMfr2-F-Cardiotoxic_kinase_inhibitor	Extracellular matrix homeostasis	413	238	11336	51	1.49676624447155E-25	24.82485	0	0	1	A2M;ADAM12;ADAM33;ADAMTS1;ADAMTS2;ADAMTS4;ADAMTS7;BGN;CD151;CHPF;COL11A1;COL12A1;COL14A1;COL1A1;COL1A2;COL3A1;COL4A1;COL5A1;COL5A2;COL5A3;COL8A2;COL9A3;CSPG4;DCN;ELN;EMILIN1;FBLN5;FBN1;FMOD;FN1;HSPB6;HTRA1;LOX;MME;MMP14;MMP2;P3H1;P4HA1;P4HA2;PCOLCE;PLAT;PLOD2;PRSS12;SERPINE1;SERPINH1;SRGN;SULF1;SULF2;TGFBI;TIMP1;VSNL1	R I
Mbco_level1	48 hrs	Diffrna_down	PON-MSN05_01R-F1SW-1-CMfr2-F-Cardiotoxic_kinase_inhibitor	Extracellular matrix homeostasis	396	238	11336	39	3.95630221404399E-16	15.40271	0	0	1	ADAM12;ADAM33;ADAMTS2;B3GAT1;BGN;COL11A1;COL12A1;COL14A1;COL1A1;COL1A2;COL3A1;COL5A1;COL5A2;COL5A3;COL8A2;COL9A2;COL9A3;CTSH;CTSV;DCN;ELN;EMILIN1;FBLN5;FBN1;FBN3;FN1;HS6ST1;HSPB6;LOX;MMP14;MMP2;PCOLCE;PMEL;PRSS12;PXDN;SERPINE1;SULF1;SULF2;TGFBI	R I
Mbco_level1	48 hrs	Diffrna_down	PON-MSN06_07R-F1SW-1-CMfr2-F-Cardiotoxic_kinase_inhibitor	Extracellular matrix homeostasis	333	238	11336	23	5.18680577314718E-07	6.2851	0	0	2	ADAM19;ADAMTSL4;CD151;CLU;COL12A1;CSPG4;FBN1;FN1;HAS2;HSPB6;ITGA5;ITGAV;LOX;MMP1;PLAT;PLAU;QPCT;RELN;SERPINE1;SOX9;TGFBI;TIMP1;VTN	R II
Mbco_level1	48 hrs	Diffrna_down	PON-MSN08_13R-F1SW-1-CMfr2-F-Cardiotoxic_kinase_inhibitor	Extracellular matrix homeostasis	219	238	11336	17	3.55902132569027E-06	5.448669	0	0	2	ADAM19;ADAMTSL4;CD151;CLU;COL1A2;COL2A1;COL3A1;CSPG4;DCN;EMILIN1;FN1;HSPB6;MMP1;PRSS8;SERPINE1;TIMP1;VTN	R II
Mbco_level1	48 hrs	Diffrna_up	PRE-MSN01_03R-F1SW-1-CMfr1-F-Non_cardiovascular_drug	Extracellular matrix homeostasis	243	238	11336	15	0.00018698103672352	3.728202	0	0	2	ADAMTS14;ADAMTS5;ADAMTS8;ADAMTSL4;CHPF;COL18A1;COL7A1;CSPG4;HS6ST1;HSPG2;MAPT;SLC30A3;TGM2;TIMP3;XYLT2	R II
Mbco_level1	48 hrs	Diffrna_down	PRE-MSN01_03R-F1SW-1-CMfr1-F-Non_cardiovascular_drug	Extracellular matrix homeostasis	268	238	11336	11	0.0260223517243881	1.584653	0	0	2	ADAMTS12;ADAMTS6;BGN;CLU;COL14A1;COL19A1;COL2A1;CTSV;ELN;ITGAV;VCAN	R II
Mbco_level1	48 hrs	Diffrna_down	PRE-MSN02_04R-F1SW-1-CMfr1-F-Non_cardiovascular_drug	Extracellular matrix homeostasis	413	238	11336	49	9.44304914076374E-24	23.02489	0	0	1	ACTN4;ADAM12;ADAM19;ADAMTS12;ADAMTS2;ADAMTS7;AGRN;BGN;CLU;COL11A1;COL12A1;COL14A1;COL1A1;COL1A2;COL3A1;COL4A1;COL5A1;COL5A2;COL5A3;COL8A2;COL9A3;DCN;ELN;EMILIN1;FBLN5;FBN1;FMOD;FN1;LOX;MFAP2;MME;MMP14;MMP2;P3H1;P4HA2;PCOLCE;PLAT;PRSS12;PXDN;RELN;SERPINE1;SERPINH1;SOX9;SULF1;SULF2;TGFBI;TIMP1;TWIST1;VSNL1	R I
Mbco_level1	48 hrs	Diffrna_up	PRE-MSN05_01R-F1SW-1-CMfr1-F-Non_cardiovascular_drug	Extracellular matrix homeostasis	254	238	11336	16	9.01653599186071E-05	4.04496	0	0	2	ADAMTS2;ADAMTSL4;CHPF;COL18A1;COL2A1;COL7A1;CSPG4;ELN;HSPG2;HTRA1;PMEL;SLC26A2;SORCS1;TGM2;TTR;XYLT2	R II
Mbco_level1	48 hrs	Diffrna_down	PRE-MSN05_01R-F1SW-1-CMfr1-F-Non_cardiovascular_drug	Extracellular matrix homeostasis	252	238	11336	11	0.0174082308371042	1.759245	0	0	2	ADAM12;BGN;CLU;COL14A1;COL1A2;DCN;EMILIN1;LOX;PCOLCE;PLAT;QPCT	R II
Mbco_level1	48 hrs	Diffrna_up	PRE-MSN06_07R-F1SW-1-CMfr1-F-Non_cardiovascular_drug	Extracellular matrix homeostasis	255	238	11336	24	7.07290515554277E-10	9.150402	0	0	1	A2M;ADAM33;ADAMTS2;ADAMTSL4;APOE;BGN;COL11A1;COL1A1;COL1A2;COL3A1;COL5A3;CSPG4;DCN;ELN;EMILIN1;FBLN5;FBN1;FMOD;FN1;LOXL1;MMP14;PCOLCE;SERPIND1;SOX9	R I
Mbco_level1	48 hrs	Diffrna_up	PRE-MSN08_13R-F1SW-1-CMfr1-F-Non_cardiovascular_drug	Extracellular matrix homeostasis	283	238	11336	11	0.036581640802599	1.436737	0	0	8	ADAMTS9;CHPF;COL12A1;COL8A2;COL9A2;CSPG4;ELN;LOXL1;PMEL;PRSS12;SLC26A2	R VIII
Mbco_level1	48 hrs	Diffrna_down	PRE-MSN08_13R-F1SW-1-CMfr1-F-Non_cardiovascular_drug	Extracellular matrix homeostasis	232	238	11336	14	0.000385013070197862	3.414525	0	0	3	ADAMTS7;BGN;CLU;COL14A1;COL1A2;COL2A1;COL3A1;COL9A1;EMILIN1;MFAP2;SERPINI1;TGFBI;VCAN;VTN	R III
Mbco_level1	48 hrs	Diffrna_down	PRE-MSN09_04R-F1SW-1-CMfr1-F-Non_cardiovascular_drug	Extracellular matrix homeostasis	315	238	11336	16	0.000998347372269145	3.000718	0	0	3	A2M;CLU;COL14A1;COL1A1;COL1A2;COL2A1;CTSV;FBN3;MFAP2;MMP1;MMP2;NPHS1;PLAUR;PXDN;SULF1;TGFBI	R III
Mbco_level1	48 hrs	Diffrna_down	REG-MSN01_03R-F1SW-1-CMfr0-F-Noncardiotoxic_kinase_inhibitor	Extracellular matrix homeostasis	355	238	11336	23	1.5750319472783E-06	5.802711	0	0	2	ADAM19;ADAMTS1;ADAMTS6;ADAMTS8;COL1A1;COL1A2;COL2A1;COL3A1;CTSV;FBN1;FN1;HAS2;HSPB6;ITGAV;MMP14;PLAT;PLAU;PLOD2;PXDN;SERPINE1;SOX9;SULF1;VCAN	R II
Mbco_level1	48 hrs	Diffrna_down	REG-MSN05_01R-F1SW-1-CMfr0-F-Noncardiotoxic_kinase_inhibitor	Extracellular matrix homeostasis	325	238	11336	35	9.75617973229315E-16	15.01072	0	0	1	A2M;ACAN;ADAM12;ADAMTS6;ADAMTS7;APOE;BGN;CHPF;COL11A1;COL12A1;COL14A1;COL1A1;COL1A2;COL3A1;COL5A1;COL5A3;CSPG4;DCN;EFEMP2;EMILIN1;FBN1;FMOD;FN1;HAS2;HSPB6;LOX;MMP14;MMP2;P3H1;PCOLCE;PLAT;SERPINE1;SULF1;TGFBI;TIMP1	R I
Mbco_level1	48 hrs	Diffrna_up	REG-MSN06_07R-F1SW-1-CMfr0-F-Noncardiotoxic_kinase_inhibitor	Extracellular matrix homeostasis	313	238	11336	41	1.59135766258191E-21	20.79823	0	0	1	ACAN;ACHE;ADAM12;ADAM33;ADAMTS10;ADAMTS14;ADAMTS2;APBB2;APOE;BGN;COL11A1;COL11A2;COL1A1;COL1A2;COL2A1;COL3A1;COL5A1;COL5A3;COL8A2;COL9A1;COL9A2;COL9A3;DCN;ELN;EMILIN1;FBLN5;FBN1;FBN3;FMOD;KCNIP3;MFAP2;MME;MMP14;MMP2;PCOLCE;PLAT;PRSS12;SULF1;SULF2;TGFBI;XYLT1	R I
Mbco_level1	48 hrs	Diffrna_up	REG-MSN08_13R-F1SW-1-CMfr0-F-Noncardiotoxic_kinase_inhibitor	Extracellular matrix homeostasis	255	238	11336	14	0.000980178009898159	3.008695	0	0	3	ADAM33;ADAMTS12;COL11A1;COL2A1;COL7A1;COL8A2;COL9A2;ELN;FBLN5;MME;PMEL;PRSS12;VCAN;XYLT1	R III
Mbco_level1	48 hrs	Diffrna_down	REG-MSN08_13R-F1SW-1-CMfr0-F-Noncardiotoxic_kinase_inhibitor	Extracellular matrix homeostasis	253	238	11336	16	8.60732453273912E-05	4.065132	0	0	5	ADAMTS2;ADAMTS6;ADAMTSL4;CTSF;EMILIN1;HSPB6;LAMC2;MMP1;P4HA1;PRSS8;SERPINE1;SERPINI1;SORCS1;TGFBI;TIMP1;VTN	R V
Mbco_level1	48 hrs	Diffrna_up	ROS-MSN01_03R-F1SW-1-CMfr1-F-Non_cardiovascular_drug	Extracellular matrix homeostasis	422	238	11336	41	1.01591633708588E-16	15.99314	0	0	1	ACTN4;ADAM12;ADAM19;ADAM33;ADAMTS12;ADAMTS8;APLP1;APOE;BGN;COL11A1;COL1A1;COL1A2;COL2A1;COL3A1;COL5A1;COL8A2;COL9A1;COL9A3;DCN;ELN;EMILIN1;FBLN5;FBN1;FMOD;FN1;LOX;LOXL1;MMP14;MMP2;PICALM;PLAT;PLAU;PMEL;PXDN;SERPINE1;SOX9;SULF1;SULF2;TGFBI;VCAN;XYLT1	R I
Mbco_level1	48 hrs	Diffrna_down	ROS-MSN02_04R-F1SW-1-CMfr1-F-Non_cardiovascular_drug	Extracellular matrix homeostasis	445	238	11336	47	1.25399596994195E-20	19.9017	0	0	1	ADAM12;ADAM33;ADAMTS2;ADAMTSL2;APBB2;APOE;BGN;COL11A1;COL14A1;COL1A1;COL1A2;COL3A1;COL4A4;COL5A1;COL5A2;COL5A3;COL8A2;COL9A3;DCN;ELN;EMILIN1;EXT1;FBLN5;FBN1;FMOD;FN1;HTRA1;LOX;LOXL1;MFAP2;MME;MMP14;MMP2;P3H1;PCOLCE;PLAT;PLOD1;PPIB;PRSS12;QPCT;SERPINE1;SERPINH1;SULF1;SULF2;TGFBI;TIMP1;TWIST1	R I
Mbco_level1	48 hrs	Diffrna_up	ROS-MSN05_01R-F1SW-1-CMfr1-F-Non_cardiovascular_drug	Extracellular matrix homeostasis	362	238	11336	41	3.84878261629379E-19	18.41468	0	0	1	A2M;ADAM12;ADAM33;ADAMTS13;ADAMTS14;APOE;BGN;COL11A1;COL14A1;COL1A1;COL1A2;COL3A1;COL4A4;COL5A1;COL5A3;COL8A2;COL9A2;COL9A3;CSPG4;CTSF;CTSK;DCN;ELN;EMILIN1;FBLN5;FBN1;FMOD;FN1;HAS2;ITGB3;MMP14;MMP2;PCOLCE;PLAT;PMEL;PRSS12;SERPINE1;SRGN;TGFBI;TIMP1;TTR	R I
Mbco_level1	48 hrs	Diffrna_up	ROS-MSN08_13R-F1SW-1-CMfr1-F-Non_cardiovascular_drug	Extracellular matrix homeostasis	242	238	11336	30	2.89905123625028E-15	14.53774	0	0	1	A2M;ADAM12;ADAM33;ADAMTS14;B3GAT1;BGN;COL11A1;COL12A1;COL14A1;COL1A1;COL1A2;COL3A1;COL5A3;COL8A2;COL9A2;DCN;ELN;FBLN5;FBN1;FMOD;FN1;MME;MMP14;MMP2;PCOLCE;PLAT;PMEL;PRSS12;SULF1;TGFBI	R I
Mbco_level1	48 hrs	Diffrna_down	ROS-MSN08_13R-F1SW-1-CMfr1-F-Non_cardiovascular_drug	Extracellular matrix homeostasis	262	238	11336	11	0.02249172894206	1.647977	0	0	6	ADAMTS2;ADAMTS8;AGRN;COL2A1;COL9A1;CTSF;KLK5;LAMC2;PCSK6;PRSS8;RELN	R VI
Mbco_level1	48 hrs	Diffrna_up	ROS-MSN09_04R-F1SW-1-CMfr1-F-Non_cardiovascular_drug	Extracellular matrix homeostasis	228	238	11336	16	2.45748702808971E-05	4.609509	0	0	1	ADAMTS1;ADAMTS13;ADAMTS2;ADAMTS5;AGRN;BGN;COL1A1;COL1A2;COL7A1;EMILIN1;FN1;IDUA;MMP14;MMP2;SULF1;TGFBI	R I
Mbco_level1	48 hrs	Diffrna_up	RTX-MSN05_01R-F1SW-1-CMfr1-F-Noncardiotoxic_monoclonal_antibody	Extracellular matrix homeostasis	60	238	11336	5	0.00836004780992319	2.077791	0	0	1	BCAM;COL2A1;COL7A1;SLC30A3;SORCS1	R I
Mbco_level1	48 hrs	Diffrna_down	RTX-MSN05_01R-F1SW-1-CMfr1-F-Noncardiotoxic_monoclonal_antibody	Extracellular matrix homeostasis	444	238	11336	48	1.67627840114145E-21	20.77565	0	0	1	A2M;ACAN;ADAM12;ADAM9;APBB2;APLP1;APOE;B3GAT1;BGN;COL11A1;COL12A1;COL14A1;COL1A1;COL1A2;COL3A1;COL4A4;COL5A1;COL5A3;COL8A2;COL9A2;COL9A3;CSPG4;CTSH;DCN;ELN;EMILIN1;FBLN5;FBN1;FMOD;FN1;LOX;MMP14;MMP2;P3H1;P4HA1;PCOLCE;PLAT;PMEL;PRSS12;PXDN;SERPINE1;SORL1;SOX9;SULF1;SULF2;TGFBI;TIMP1;VSNL1	R I
Mbco_level1	48 hrs	Diffrna_up	RTX-MSN06_07R-F1SW-1-CMfr1-F-Noncardiotoxic_monoclonal_antibody	Extracellular matrix homeostasis	280	238	11336	33	4.81775130458765E-16	15.31716	0	0	1	ACHE;ACTN4;ADAM12;ADAM33;ADAMTS10;ADAMTS8;APOE;BGN;COL11A1;COL11A2;COL1A1;COL1A2;COL2A1;COL3A1;COL7A1;COL8A2;COL9A2;COL9A3;CTSV;DCN;ELN;EMILIN1;FBLN5;FBN1;FBN3;FMOD;IDUA;ITGB3;MFAP2;MMP14;MMP2;SERPINE1;SULF1	R I
Mbco_level1	48 hrs	Diffrna_up	RTX-MSN08_13R-F1SW-1-CMfr1-F-Noncardiotoxic_monoclonal_antibody	Extracellular matrix homeostasis	204	238	11336	12	0.00124389709954577	2.905216	0	0	2	A2M;ADAMTS14;B3GAT1;COL4A3;COL4A4;COL8A2;COL9A2;CTSH;ELN;HS6ST1;PMEL;PRSS12	R II
Mbco_level1	48 hrs	Diffrna_down	RTX-MSN08_13R-F1SW-1-CMfr1-F-Noncardiotoxic_monoclonal_antibody	Extracellular matrix homeostasis	308	238	11336	23	1.28649277424569E-07	6.890593	0	0	3	ADAM19;ADAMTS12;ADAMTS2;ADAMTS8;CD151;CHST6;CLU;COL1A1;COL1A2;COL2A1;COL5A3;COL9A1;DCN;EMILIN1;HSPB6;ITGA5;NID1;PLAU;SERPINE1;TGFBI;TIMP1;VSNL1;VTN	R III
Mbco_level1	48 hrs	Diffrna_up	RTX-MSN09_04R-F1SW-1-CMfr1-F-Noncardiotoxic_monoclonal_antibody	Extracellular matrix homeostasis	260	238	11336	27	5.68816201960581E-12	11.24503	0	0	1	ADAM33;ADAMTS17;ADAMTS9;AGRN;COL11A1;COL1A1;COL1A2;COL25A1;COL2A1;COL3A1;COL4A1;COL5A2;DCN;FN1;HS6ST2;HSPB6;HSPG2;ITGB3;LAMC2;LOX;MME;MMP14;PRSS8;PXDN;SERPINE1;TGFBI;VCAN	R I
Mbco_level1	48 hrs	Diffrna_down	RUX-MSN01_03R-F1SW-1-CMfr0-F-Noncardiotoxic_kinase_inhibitor	Extracellular matrix homeostasis	403	238	11336	21	0.000116035304544806	3.93541	0	0	3	A2M;ADAM19;ADAMTS6;ADAMTS8;CHSY1;COL1A2;COL2A1;COL3A1;COL9A1;DCN;ITGAV;MMP1;PLAT;PLAU;PLOD2;PXDN;SERPINE1;SORCS1;SOX9;TGFBI;VCAN	R III
Mbco_level1	48 hrs	Diffrna_down	RUX-MSN02_04R-F1SW-1-CMfr0-F-Noncardiotoxic_kinase_inhibitor	Extracellular matrix homeostasis	358	238	11336	28	1.77989812763794E-09	8.749605	0	0	1	A2M;ACTN4;ADAMTS12;ADAMTS7;BGN;COL12A1;COL4A1;CSPG4;ELN;EXT1;FBLN5;FBN1;FBN2;FN1;HSPG2;ITGA5;ITGB3;MMP2;PXDN;RELN;SERPINE1;SOX9;SRGN;SULF1;SULF2;TGFBI;TIMP3;VCAN	R I
Mbco_level1	48 hrs	Diffrna_down	RUX-MSN05_01R-F1SW-1-CMfr0-F-Noncardiotoxic_kinase_inhibitor	Extracellular matrix homeostasis	399	238	11336	21	0.00010085872665808	3.996287	0	0	1	A2M;ACAN;ADAMTS7;ADAMTSL4;APOE;CD151;CHPF;COL1A1;COL3A1;COL5A3;CSPG4;DCN;EFEMP2;EMILIN1;ITGB3;MME;PCOLCE;PLAT;PLOD1;SERPINE1;TIMP1	R I
Mbco_level1	48 hrs	Diffrna_up	RUX-MSN06_07R-F1SW-1-CMfr0-F-Noncardiotoxic_kinase_inhibitor	Extracellular matrix homeostasis	248	238	11336	29	4.07813466060884E-14	13.38954	0	0	1	ADAM33;ADAMTS10;ADAMTS13;ADAMTS14;ADAMTS2;ADAMTS8;APOE;BGN;COL11A1;COL11A2;COL1A1;COL1A2;COL2A1;COL3A1;COL7A1;COL8A2;COL9A2;COL9A3;CTSV;DCN;ELN;EMILIN1;FBLN5;FBN1;HS3ST1;IDUA;MFAP2;MMP14;SULF1	R I
Mbco_level1	48 hrs	Diffrna_down	RUX-MSN06_07R-F1SW-1-CMfr0-F-Noncardiotoxic_kinase_inhibitor	Extracellular matrix homeostasis	223	238	11336	9	0.0457183958803997	1.339909	0	0	5	A2M;CHST11;CLU;HAS2;PLAU;SORCS1;SOX9;TIMP3;VTN	R V
Mbco_level1	48 hrs	Diffrna_up	RUX-MSN08_13R-F1SW-1-CMfr0-F-Noncardiotoxic_kinase_inhibitor	Extracellular matrix homeostasis	215	238	11336	18	6.07306316053892E-07	6.216592	0	0	1	ADAM12;ADAMTS12;ADAMTS5;BCHE;BGN;COL11A1;COL19A1;COL1A1;COL1A2;COL3A1;COL5A2;FBN1;FN1;KLK5;LOX;MME;SULF1;VCAN	R I
Mbco_level1	48 hrs	Diffrna_down	RUX-MSN08_13R-F1SW-1-CMfr0-F-Noncardiotoxic_kinase_inhibitor	Extracellular matrix homeostasis	286	238	11336	20	2.45452319396392E-06	5.610033	0	0	1	ADAMTS7;ADAMTSL4;CLU;COL2A1;COL8A2;COL9A2;COL9A3;ELN;P4HA1;PLAU;PMEL;PRSS8;RELN;SERPIND1;SLC30A3;SORCS1;SORL1;TIMP1;VSNL1;VTN	R I
Mbco_level1	48 hrs	Diffrna_up	RUX-MSN09_04R-F1SW-1-CMfr0-F-Noncardiotoxic_kinase_inhibitor	Extracellular matrix homeostasis	194	238	11336	22	1.05184207828846E-10	9.978049	0	0	1	ACTN4;ADAM33;ADAMTS14;ADAMTS5;ADAMTS7;AGRN;COL11A1;COL14A1;COL1A1;COL1A2;COL3A1;COL4A5;COL5A2;COL8A2;COL9A3;DCN;FN1;HSPG2;MMP14;PLAT;PLAUR;PXDN	R I
Mbco_level1	48 hrs	Diffrna_up	SAX-MSN01_03R-F1SW-1-CMfr1-F-Non_cardiovascular_drug	Extracellular matrix homeostasis	415	238	11336	23	2.07809625713367E-05	4.682334	0	0	3	ADAM15;ADAM19;ADAMTS12;BGN;CD151;CLU;COL1A2;COL2A1;COL3A1;COL9A1;CTSD;FBN1;FN1;IDE;ITGA5;LOXL1;PLAU;SERPINE1;SOD1;SOX9;SULF1;UBQLN1;VCAN	R III
Mbco_level1	48 hrs	Diffrna_up	SAX-MSN02_04R-F1SW-1-CMfr1-F-Non_cardiovascular_drug	Extracellular matrix homeostasis	54	238	11336	4	0.0264251554402137	1.577982	0	0	1	COL18A1;COL2A1;PRSS8;RELN	R I
Mbco_level1	48 hrs	Diffrna_down	SAX-MSN02_04R-F1SW-1-CMfr1-F-Non_cardiovascular_drug	Extracellular matrix homeostasis	448	238	11336	48	2.4666083749045E-21	20.6079	0	0	1	ACTN4;ADAM12;ADAM33;ADAMTS2;APBB2;APOE;BGN;CHSY3;COL11A1;COL14A1;COL1A1;COL1A2;COL3A1;COL5A1;COL5A2;COL5A3;COL8A2;COL9A3;DCN;ELN;EMILIN1;EXT1;FBLN5;FBN1;FMOD;FN1;HTRA1;LOX;LOXL1;MFAP2;MME;MMP14;MMP2;P3H1;PCOLCE;PLAT;PLAU;PLOD1;PRSS12;PXDN;QPCT;SERPINE1;SERPINH1;SULF1;SULF2;TGFBI;TIMP1;XYLT1	R I
Mbco_level1	48 hrs	Diffrna_up	SAX-MSN05_01R-F1SW-1-CMfr1-F-Non_cardiovascular_drug	Extracellular matrix homeostasis	442	238	11336	47	9.44023802059271E-21	20.02502	0	0	1	A2M;ADAM12;ADAM33;ADAMTS18;APBB2;APLP1;BGN;COL11A1;COL12A1;COL14A1;COL1A1;COL1A2;COL3A1;COL5A1;COL5A2;COL5A3;COL8A2;COL9A2;COL9A3;CTSH;DCN;ELN;EMILIN1;FBLN5;FBN1;FMOD;FN1;HSPB6;LOX;MME;MMP14;MMP2;P3H1;P4HA1;PCOLCE;PLAT;PMEL;PRSS12;PXDN;SERPINE1;SRGN;SULF1;SULF2;TGFBI;TIMP1;TTR;XYLT1	R I
Mbco_level1	48 hrs	Diffrna_up	SAX-MSN08_13R-F1SW-1-CMfr1-F-Non_cardiovascular_drug	Extracellular matrix homeostasis	265	238	11336	20	7.47734618455792E-07	6.126253	0	0	1	A2M;B3GAT1;CD151;COL11A1;COL12A1;COL4A3;COL4A4;COL8A2;COL9A2;ELN;FBN1;FN1;HSPB6;ITGB3;MME;PMEL;PRSS12;SERPINE1;TGFBI;VTN	R I
Mbco_level1	48 hrs	Diffrna_down	SAX-MSN08_13R-F1SW-1-CMfr1-F-Non_cardiovascular_drug	Extracellular matrix homeostasis	212	238	11336	11	0.00514589748913024	2.288539	0	0	4	ADAMTS7;APOE;COL14A1;COL2A1;CTSV;PCSK6;RELN;SERPINI1;SORCS1;VCAN;VSNL1	R IV
Mbco_level1	48 hrs	Diffrna_up	SAX-MSN09_04R-F1SW-1-CMfr1-F-Non_cardiovascular_drug	Extracellular matrix homeostasis	205	238	11336	28	2.1038724805684E-15	14.67698	0	0	1	ADAM12;ADAM33;ADAMTS2;BGN;COL11A1;COL14A1;COL1A1;COL1A2;COL25A1;COL2A1;COL3A1;COL7A1;COL8A2;CTSV;DCN;EMILIN1;FBLN5;FBN1;FMOD;FN1;LOX;MME;MMP1;MMP14;MMP2;PLAUR;SULF1;TGFBI	R I
Mbco_level1	48 hrs	Diffrna_down	SAX-MSN09_04R-F1SW-1-CMfr1-F-Non_cardiovascular_drug	Extracellular matrix homeostasis	280	238	11336	12	0.0151841578935869	1.818609	0	0	4	ADAMTS1;CHST11;COL12A1;COL4A4;COL9A2;HAS3;HSPB6;HSPG2;NID1;RELN;SORL1;SOX9	R IV
Mbco_level1	48 hrs	Diffrna_down	SOR-MSN01_03R-F1SW-1-CMfr2-F-Cardiotoxic_kinase_inhibitor	Extracellular matrix homeostasis	199	238	11336	10	0.00929273857296707	2.031856	0	0	4	ADAMTS5;ADAMTS6;COL1A2;COL3A1;CTSV;FN1;PLOD2;SERPINI1;SORCS1;SULF1	R IV
Mbco_level1	48 hrs	Diffrna_down	SOR-MSN05_01R-F1SW-1-CMfr2-F-Cardiotoxic_kinase_inhibitor	Extracellular matrix homeostasis	322	238	11336	37	1.56088769669429E-17	16.80663	0	0	1	A2M;ADAM12;ADAMTS14;ADAMTS6;ADAMTSL4;APOE;B3GAT1;COL11A1;COL14A1;COL1A1;COL1A2;COL3A1;COL5A1;COL8A2;COL9A2;COL9A3;CTSF;CTSH;CTSV;DCN;ELN;EMILIN1;FBN1;FMOD;FN1;LOX;MFAP2;MMP14;MMP2;NPHS1;P3H1;PMEL;PRSS12;SORCS1;SULF1;TGFBI;TTR	R I
Mbco_level1	48 hrs	Diffrna_down	SOR-MSN08_13R-F1SW-1-CMfr2-F-Cardiotoxic_kinase_inhibitor	Extracellular matrix homeostasis	284	238	11336	25	1.25039048146867E-09	8.902954	0	0	1	A2M;ADAMTS1;BGN;CLU;COL11A1;COL12A1;COL1A2;COL5A3;COL7A1;COL8A2;COL9A2;CTSV;ELN;FBN1;HSPB6;MMP1;P4HA1;PMEL;PRSS12;SERPINE1;SLC30A3;TGFBI;TIMP1;VSNL1;VTN	R I
Mbco_level1	48 hrs	Diffrna_up	SUN-MSN02_04R-F1SW-1-CMfr3-F-Cardiotoxic_kinase_inhibitor	Extracellular matrix homeostasis	106	238	11336	6	0.0240899194539769	1.618165	0	0	3	ADAMTS14;ADAMTS8;COL2A1;NPHS1;SLC30A3;SORCS1	R III
Mbco_level1	48 hrs	Diffrna_down	SUN-MSN02_04R-F1SW-1-CMfr3-F-Cardiotoxic_kinase_inhibitor	Extracellular matrix homeostasis	409	238	11336	56	1.75194422120189E-30	29.75648	0	0	1	A2M;ACTN4;ADAM12;ADAM33;ADAMTS1;ADAMTS12;ADAMTS2;ADAMTS4;ADAMTS7;APBB2;BGN;COL11A1;COL12A1;COL14A1;COL19A1;COL1A1;COL1A2;COL3A1;COL4A1;COL5A1;COL5A2;COL5A3;COL8A2;COL9A3;DCN;ELN;EMILIN1;EXT1;FBLN5;FBN1;FMOD;FN1;HTRA1;LOX;LOXL1;MME;MMP14;MMP2;P3H1;P4HA2;PCOLCE;PLAT;PPIB;PRSS12;PXDN;SERPINE1;SERPINH1;SOX9;SRGN;SULF1;SULF2;TGFBI;TIMP1;TWIST1;VSNL1;XYLT1	R I
Mbco_level1	48 hrs	Diffrna_up	SUN-MSN05_01R-F1SW-1-CMfr3-F-Cardiotoxic_kinase_inhibitor	Extracellular matrix homeostasis	171	238	11336	12	0.00025733110429529	3.589508	0	0	1	ADAMTS15;ADAMTS6;ADAMTS8;COL2A1;COL4A5;COL7A1;CTSV;FBN3;KLK5;NPHS1;PMEL;SORCS1	R I
Mbco_level1	48 hrs	Diffrna_down	SUN-MSN05_01R-F1SW-1-CMfr3-F-Cardiotoxic_kinase_inhibitor	Extracellular matrix homeostasis	314	238	11336	29	1.65161280578531E-11	10.78209	0	0	1	A2M;ADAM12;ADAMTS14;ADAMTS2;ADAMTS4;ADAMTS7;APOE;BGN;CD151;COL1A1;COL1A2;COL3A1;COL5A3;COL9A1;CSPG4;CTSF;DCN;EMILIN1;FN1;HAS2;MMP14;MMP2;PCOLCE;PLAT;PLOD1;SERPINE1;TGFBI;TIMP1;VSNL1	R I
Mbco_level1	48 hrs	Diffrna_up	SUN-MSN06_07R-F1SW-1-CMfr3-F-Cardiotoxic_kinase_inhibitor	Extracellular matrix homeostasis	244	238	11336	24	2.85702478296958E-10	9.544086	0	0	1	ADAM33;ADAMTS10;ADAMTS8;APOE;COL11A1;COL11A2;COL1A1;COL1A2;COL2A1;COL3A1;COL7A1;COL8A2;COL9A2;COL9A3;DCN;ELN;FBLN5;FBN3;IDUA;MFAP2;MMP14;NPHS1;PRSS12;SULF1	R I
Mbco_level1	48 hrs	Diffrna_down	SUN-MSN06_07R-F1SW-1-CMfr3-F-Cardiotoxic_kinase_inhibitor	Extracellular matrix homeostasis	226	238	11336	12	0.00293425906954773	2.532501	0	0	1	ADAMTS1;ADAMTS5;ADAMTS9;COL12A1;COL4A4;CSPG4;CTSD;HAS2;HSPB6;IDE;P4HA2;VTN	R I
Mbco_level1	48 hrs	Diffrna_down	SUN-MSN08_13R-F1SW-1-CMfr3-F-Cardiotoxic_kinase_inhibitor	Extracellular matrix homeostasis	373	238	11336	40	7.82835796225E-18	17.10633	0	0	1	A2M;ADAM12;ADAMTS14;ADAMTS2;BGN;COL12A1;COL1A1;COL1A2;COL3A1;COL4A3;COL4A4;COL8A2;COL9A2;COL9A3;CSPG4;DCN;ELN;EMILIN1;EXTL3;FBN1;FMOD;FN1;HSPB6;ITGB3;LOX;LOXL1;MME;MMP1;MMP2;P4HA1;PLAT;PLAU;PLOD1;PMEL;SERPIND1;SERPINE1;SORL1;TGFBI;TIMP1;VTN	R I
Mbco_level1	48 hrs	Diffrna_down	SUN-MSN09_04R-F1SW-1-CMfr3-F-Cardiotoxic_kinase_inhibitor	Extracellular matrix homeostasis	333	238	11336	32	4.50767019706843E-13	12.34605	0	0	1	ADAM12;ADAM19;ADAMTSL4;APOE;BGN;CD151;COL1A1;COL1A2;COL2A1;COL3A1;EMILIN1;FBN1;FMOD;FN1;HAS3;HSPB6;ITGA5;ITGB3;LOX;LOXL1;MME;MMP14;MMP2;P4HA1;PLAT;PLAU;PLOD1;SERPIND1;SERPINE1;SOX9;SULF1;TGFBI	R I
Mbco_level1	48 hrs	Diffrna_down	TNF-MSN01_03R-F1SW-1-CMfr1-F-Non_cardiovascular_drug	Extracellular matrix homeostasis	278	238	11336	17	7.8463671183724E-05	4.105331	0	0	2	ADAMTS17;APBA3;B3GAT3;BGN;COL2A1;COL5A1;CST3;CTSD;CTSK;CTSV;HSPB6;ITGAV;LAMB3;MMP14;PLAT;PSENEN;SULF1	R II
Mbco_level1	48 hrs	Diffrna_up	TNF-MSN02_04R-F1SW-1-CMfr1-F-Non_cardiovascular_drug	Extracellular matrix homeostasis	244	238	11336	25	4.89834685293598E-11	10.30995	0	0	1	ADAM12;ADAM33;ADAMTS2;BCHE;COL11A1;COL14A1;COL1A1;COL1A2;COL3A1;COL5A1;COL5A2;COL8A2;COL9A3;DCN;EMILIN1;FBN3;FMOD;LOX;MME;PCOLCE;PLAT;PRSS12;SORCS1;SULF2;TGFBI	R I
Mbco_level1	48 hrs	Diffrna_down	TNF-MSN02_04R-F1SW-1-CMfr1-F-Non_cardiovascular_drug	Extracellular matrix homeostasis	251	238	11336	23	2.75324348438509E-09	8.560155	0	0	1	ADAMTS7;AGRN;APLP1;BGN;BSG;CCS;CLU;COL4A1;COL4A2;COL4A4;CSPG4;CTSF;CTSV;CTSZ;ELN;EXT1;FN1;FURIN;HTRA1;SERPINE1;SOX9;SRGN;VSNL1	R I
Mbco_level1	48 hrs	Diffrna_up	TNF-MSN05_01R-F1SW-1-CMfr1-F-Non_cardiovascular_drug	Extracellular matrix homeostasis	359	238	11336	26	3.44474975509448E-08	7.462842	0	0	2	ADAM28;ADAMTS6;ADAMTS8;BGN;COL11A1;COL2A1;COL5A2;COL7A1;COL9A2;COL9A3;CTSH;ELN;FBN3;FMOD;HAS2;LOX;MME;P4HA1;PCSK6;PLOD2;PMEL;PRSS12;SRGN;SULF1;TGFBI;VCAN	R II
Mbco_level1	48 hrs	Diffrna_up	TNF-MSN06_07R-F1SW-1-CMfr1-F-Non_cardiovascular_drug	Extracellular matrix homeostasis	251	238	11336	20	3.1436558243059E-07	6.502565	0	0	1	A2M;ADAM12;ADAMTS2;ADAMTS7;APBB2;COL11A1;COL14A1;COL1A1;COL1A2;COL8A2;CTSS;DCN;ELN;FBLN5;FBN1;FMOD;LOX;PRSS12;SOX9;VCAN	R I
Mbco_level1	48 hrs	Diffrna_down	TNF-MSN06_07R-F1SW-1-CMfr1-F-Non_cardiovascular_drug	Extracellular matrix homeostasis	210	238	11336	10	0.0132168950577609	1.878871	0	0	2	AGRN;APLP1;BCAM;CHPF;COL11A2;COL9A3;HSPB6;HSPG2;ITGB3;SORL1	R II
Mbco_level1	48 hrs	Diffrna_up	TNF-MSN08_13R-F1SW-1-CMfr1-F-Non_cardiovascular_drug	Extracellular matrix homeostasis	225	238	11336	17	5.12679864612134E-06	5.290154	0	0	1	ADAM33;ADAMTS10;ADAMTS14;ADAMTS6;ADAMTS9;CLU;COL11A2;COL12A1;COL17A1;COL3A1;DCN;FBLN5;HSPB6;ITGA5;LAMC2;SULF1;TTR	R I
Mbco_level1	48 hrs	Diffrna_down	TNF-MSN08_13R-F1SW-1-CMfr1-F-Non_cardiovascular_drug	Extracellular matrix homeostasis	258	238	11336	15	0.000356760852003736	3.447623	0	0	3	A2M;ADAMTS7;APLP1;COL11A1;COL2A1;COL4A4;COL8A2;COL9A2;CTSV;HPN;PMEL;SERPINI1;SOX9;VSNL1;XYLT1	R III
Mbco_level1	48 hrs	Diffrna_down	TNF-MSN09_04R-F1SW-1-CMfr1-F-Non_cardiovascular_drug	Extracellular matrix homeostasis	316	238	11336	32	1.05373303680005E-13	12.97727	0	0	1	A2M;ADAM12;ADAMTS12;APLP1;BGN;COL1A1;COL1A2;COL3A1;COL4A4;CTSZ;DCN;ELN;EXT1;FBLN5;FBN1;FMOD;FN1;LOX;MMP2;P4HA1;P4HA2;PLAT;PLOD1;SERPIND1;SERPINE1;SNCA;SORL1;SOX9;SULF1;SULF2;TGFBI;VCAN	R I
Mbco_level1	48 hrs	Diffrna_up	TOF-MSN05_01R-F1SW-1-CMfr-1-F-Noncardiotoxic_kinase_inhibitor	Extracellular matrix homeostasis	250	238	11336	20	2.94763768189344E-07	6.530526	0	0	1	APBB2;COL11A1;COL14A1;COL1A2;COL25A1;COL3A1;COL8A2;COL9A2;CTSF;CTSH;CTSV;DCN;ELN;FBLN5;FBN1;LOX;MMP14;PMEL;PRSS12;TGFBI	R I
Mbco_level1	48 hrs	Diffrna_down	TOF-MSN05_01R-F1SW-1-CMfr-1-F-Noncardiotoxic_kinase_inhibitor	Extracellular matrix homeostasis	238	238	11336	10	0.0287097158584051	1.541971	0	0	7	A2M;ADAMTSL4;AGRN;APBB1;COL18A1;COL2A1;HAS3;HSPG2;ITGB3;SORCS1	R VII
Mbco_level1	48 hrs	Diffrna_up	TOF-MSN06_07R-F1SW-1-CMfr-1-F-Noncardiotoxic_kinase_inhibitor	Extracellular matrix homeostasis	165	238	11336	8	0.0230774330358554	1.636812	0	0	1	ADAMTS7;CHST11;COL14A1;COL4A3;COL4A4;COL7A1;HS3ST1;TTR	R I
Mbco_level1	48 hrs	Diffrna_down	TOF-MSN06_07R-F1SW-1-CMfr-1-F-Noncardiotoxic_kinase_inhibitor	Extracellular matrix homeostasis	312	238	11336	26	1.85500070784976E-09	8.731656	0	0	1	A2M;ADAM12;ADAMTS8;BGN;COL11A2;COL1A1;COL1A2;COL3A1;COL9A3;DCN;ELN;FBN1;FN1;HAS2;HSPB6;ITGB3;LOX;MMP2;PCOLCE;PLAT;PLAU;PLAUR;SERPINE1;SULF1;TGFBI;TIMP1	R I
Mbco_level1	48 hrs	Diffrna_up	TOF-MSN08_13R-F1SW-1-CMfr-1-F-Noncardiotoxic_kinase_inhibitor	Extracellular matrix homeostasis	232	238	11336	16	3.04163918436174E-05	4.516892	0	0	2	ADAM33;ADAMTS2;BGN;COL14A1;COL1A1;COL1A2;COL3A1;COL5A3;COL9A3;CTSF;DCN;EMILIN1;FBLN5;FMOD;MMP2;SERPINI1	R II
Mbco_level1	48 hrs	Diffrna_down	TOF-MSN08_13R-F1SW-1-CMfr-1-F-Noncardiotoxic_kinase_inhibitor	Extracellular matrix homeostasis	252	238	11336	19	1.4508010590012E-06	5.838392	0	0	2	A2M;ADAMTS7;COL11A1;COL2A1;COL4A1;COL4A3;COL9A2;CTSV;ELN;EXT1;FBN2;FN1;PMEL;PXDN;RELN;SERPINE1;SOX9;VCAN;VSNL1	R II
Mbco_level1	48 hrs	Diffrna_down	TOF-MSN09_04R-F1SW-1-CMfr-1-F-Noncardiotoxic_kinase_inhibitor	Extracellular matrix homeostasis	299	238	11336	12	0.0240156158747358	1.619506	0	0	6	A2M;ADAMTS8;ADAMTSL4;APLP1;ITGB3;NPHS1;PLOD1;RELN;SERPINE1;SORCS1;SORL1;TIMP1	R VI
Mbco_level1	48 hrs	Diffrna_up	TRA-MSN01_03R-F1SW-1-CMfr3-F-Cardiotoxic_kinase_inhibitor	Extracellular matrix homeostasis	252	238	11336	23	2.97400984500501E-09	8.526658	0	0	2	ADAM12;ADAMTS8;ADAMTSL2;AGRN;BGN;COL1A1;COL1A2;COL3A1;COL7A1;COL8A2;CSPG4;DCN;ELN;FBLN5;FMOD;HSPB6;LOX;MFAP2;MMP14;P4HA2;SERPINE1;SULF1;TGFBI	R II
Mbco_level1	48 hrs	Diffrna_down	TRA-MSN05_01R-F1SW-1-CMfr3-F-Cardiotoxic_kinase_inhibitor	Extracellular matrix homeostasis	411	238	11336	26	4.98293775863541E-07	6.302515	0	0	2	ADAM12;ADAMTS12;B3GAT1;BGN;COL12A1;COL2A1;COL5A2;COL9A2;ELN;EMILIN1;FBLN5;FBN1;FN1;LOXL1;MMP1;MMP14;MMP2;PCOLCE;PLAT;PMEL;PXDN;SERPINE1;SOX9;SULF1;SULF2;TGFBI	R II
Mbco_level1	48 hrs	Diffrna_up	TRA-MSN08_13R-F1SW-1-CMfr3-F-Cardiotoxic_kinase_inhibitor	Extracellular matrix homeostasis	148	238	11336	13	1.37760003678825E-05	4.860877	0	0	1	ADAM33;ADAMTS5;COL11A1;COL1A1;COL1A2;COL3A1;FBLN5;KLK5;LAMC2;LOX;MMP14;NPHS1;SULF1	R I
Mbco_level1	48 hrs	Diffrna_down	TRA-MSN08_13R-F1SW-1-CMfr3-F-Cardiotoxic_kinase_inhibitor	Extracellular matrix homeostasis	379	238	11336	14	0.029032257401028	1.537119	0	0	7	ADAMTS12;COL2A1;COL4A4;COL9A1;COL9A2;EMILIN1;LOXL1;MMP1;PMEL;RELN;SOX9;TIMP1;VCAN;VSNL1	R VII
Mbco_level1	48 hrs	Diffrna_down	TRA-MSN09_04R-F1SW-1-CMfr3-F-Cardiotoxic_kinase_inhibitor	Extracellular matrix homeostasis	335	238	11336	19	8.20916402682413E-05	4.085701	0	0	4	ADAM19;ADAMTS12;ADAMTS8;BGN;COL2A1;COL9A1;COL9A2;EMILIN1;FBN1;FN1;ITGA5;LOXL1;MMP2;PLOD1;SERPINE1;SOX9;TGFBI;TIMP1;VCAN	R IV
Mbco_level1	48 hrs	Diffrna_down	TRS-MSN01_03R-F1SW-1-CMfr3-F-Cardiotoxic_monoclonal_antibody	Extracellular matrix homeostasis	295	238	11336	15	0.00141386055361671	2.849593	0	0	3	ADAMTS12;APBA3;BGN;COL2A1;EMILIN1;EXTL2;FBN1;FN1;HAS2;ITGAV;MMP2;PCSK6;SLC26A2;SULF1;VCAN	R III
Mbco_level1	48 hrs	Diffrna_down	TRS-MSN02_04R-F1SW-1-CMfr3-F-Cardiotoxic_monoclonal_antibody	Extracellular matrix homeostasis	405	238	11336	55	9.7644433595295E-30	29.01035	0	0	1	A2M;ACTN4;ADAM12;ADAM15;ADAMTS1;ADAMTS12;ADAMTS2;ADAMTS7;AGRN;APBB2;BGN;CHPF;COL11A1;COL12A1;COL1A1;COL1A2;COL3A1;COL4A1;COL5A1;COL5A2;COL5A3;COL8A2;COL9A3;CST3;CTSZ;DCN;ELN;EMILIN1;EXT1;FBLN5;FBN1;FMOD;FN1;HTRA1;LOX;LOXL1;MME;MMP14;MMP2;P3H1;P4HA2;PCOLCE;PLAT;PLOD1;PRSS12;PXDN;SERPINE1;SERPINH1;SOX9;SULF1;SULF2;TGFBI;TIMP1;TIMP3;VSNL1	R I
Mbco_level1	48 hrs	Diffrna_down	TRS-MSN05_01R-F1SW-1-CMfr3-F-Cardiotoxic_monoclonal_antibody	Extracellular matrix homeostasis	247	238	11336	15	0.000223385178509572	3.650946	0	0	1	A2M;ADAM12;ADAMTS14;APBA1;CHSY1;COL3A1;COL5A3;DCN;EMILIN1;HAS2;MMP1;PCOLCE;PLAT;SOX9;VCAN	R I
Mbco_level1	48 hrs	Diffrna_down	TRS-MSN09_04R-F1SW-1-CMfr3-F-Cardiotoxic_monoclonal_antibody	Extracellular matrix homeostasis	432	238	11336	44	1.04896058882517E-18	17.97924	0	0	1	A2M;ACTN4;ADAM12;ADAMTS1;ADAMTS12;ADAMTS8;APLP1;BCHE;BGN;COL11A1;COL1A1;COL1A2;COL3A1;COL5A1;COL9A2;COL9A3;CTSB;ELN;EMILIN1;EXT1;FBLN5;FBN1;FBN3;FMOD;FN1;HAS3;HSPG2;LOX;LOXL1;MMP2;P4HA1;PLAT;PLAU;PLOD1;PXDN;RELN;SERPINE1;SORL1;SOX9;SULF1;SULF2;TGFBI;TGM2;VCAN	R I
Mbco_level1	48 hrs	Diffrna_up	VAN-MSN05_01R-F1SW-1-CMfr2-F-Cardiotoxic_kinase_inhibitor	Extracellular matrix homeostasis	343	238	11336	32	1.0144637407261E-12	11.99376	0	0	1	ADAM12;ADAM33;APBB2;BACE2;COL11A1;COL14A1;COL1A2;COL3A1;COL8A2;COL9A2;COL9A3;CTSF;CTSH;CTSS;CTSV;DCN;ELN;FBLN5;FBN1;FBN3;FMOD;LOX;MME;MMP14;MMP2;PCOLCE;PMEL;PRSS12;SRGN;SULF2;TGFBI;TTR	R I
Mbco_level1	48 hrs	Diffrna_down	VAN-MSN05_01R-F1SW-1-CMfr2-F-Cardiotoxic_kinase_inhibitor	Extracellular matrix homeostasis	146	238	11336	7	0.0342488505724464	1.465354	0	0	4	AGRN;BCAM;CHST6;COL18A1;COL2A1;HSPG2;SORCS1	R IV
Mbco_level1	48 hrs	Diffrna_up	VAN-MSN08_13R-F1SW-1-CMfr2-F-Cardiotoxic_kinase_inhibitor	Extracellular matrix homeostasis	266	238	11336	18	1.24849856808031E-05	4.903612	0	0	3	ADAM33;ADAMTS2;ADAMTSL4;COL14A1;COL1A1;COL1A2;COL3A1;COL5A3;COL9A3;DCN;FBLN5;FMOD;MMP2;P4HA1;P4HA2;PCOLCE;SERPINI1;TGFBI	R III
Mbco_level1	48 hrs	Diffrna_down	VAN-MSN08_13R-F1SW-1-CMfr2-F-Cardiotoxic_kinase_inhibitor	Extracellular matrix homeostasis	218	238	11336	16	1.40849513352888E-05	4.851244	0	0	2	A2M;ADAMTS7;CLU;COL11A1;COL12A1;COL2A1;COL9A2;CTSV;ELN;EXT1;PMEL;PXDN;RELN;SOX9;VCAN;VSNL1	R II
Mbco_level1	48 hrs	Diffrna_down	VAN-MSN09_04R-F1SW-1-CMfr2-F-Cardiotoxic_kinase_inhibitor	Extracellular matrix homeostasis	234	238	11336	13	0.00132802180807843	2.876795	0	0	5	ADAMTS6;BCHE;BGN;ELN;FBN1;HAS3;ITGAV;MMP1;P4HA1;RELN;SERPINE1;SORCS1;SORL1	R V
Mbco_level1	48 hrs	Diffrna_down	VEM-MSN01_03R-F1SW-1-CMfr0-F-Noncardiotoxic_kinase_inhibitor	Extracellular matrix homeostasis	352	238	11336	17	0.00121626236505787	2.914973	0	0	4	ADAM19;ADAMTS8;CHSY1;COL1A2;COL2A1;COL3A1;COL9A1;HAS2;ITGAV;LOXL1;MMP1;PXDN;RELN;SERPINE1;SOX9;TGFBI;VCAN	R IV
Mbco_level1	48 hrs	Diffrna_up	VEM-MSN05_01R-F1SW-1-CMfr0-F-Noncardiotoxic_kinase_inhibitor	Extracellular matrix homeostasis	58	238	11336	4	0.0332461192690125	1.478259	0	0	3	COL2A1;COL7A1;PRSS8;RELN	R III
Mbco_level1	48 hrs	Diffrna_down	VEM-MSN05_01R-F1SW-1-CMfr0-F-Noncardiotoxic_kinase_inhibitor	Extracellular matrix homeostasis	448	238	11336	46	1.08794190269451E-19	18.96339	0	0	1	A2M;ACAN;ADAM12;ADAM33;ADAMTS14;ADAMTS4;B3GAT1;BGN;COL11A1;COL14A1;COL1A1;COL1A2;COL25A1;COL3A1;COL5A1;COL5A3;COL8A2;COL9A2;COL9A3;CTSH;DCN;ELN;EMILIN1;FBLN5;FBN1;FMOD;FN1;HAS2;LOX;MME;MMP14;MMP2;P3H1;P4HA1;PCOLCE;PLAT;PMEL;PRSS12;PXDN;SERPINE1;SULF1;SULF2;TGFBI;TIMP1;TTR;XYLT1	R I
Mbco_level1	48 hrs	Diffrna_up	VEM-MSN06_07R-F1SW-1-CMfr0-F-Noncardiotoxic_kinase_inhibitor	Extracellular matrix homeostasis	214	238	11336	17	2.59824924048932E-06	5.585319	0	0	1	ACHE;ADAMTS13;ADAMTS5;ADAMTS6;APBB2;COL11A1;COL25A1;COL7A1;COL9A3;DCN;ELN;FBLN5;FMOD;ITGB3;MFAP2;MME;PMEL	R I
Mbco_level1	48 hrs	Diffrna_down	VEM-MSN06_07R-F1SW-1-CMfr0-F-Noncardiotoxic_kinase_inhibitor	Extracellular matrix homeostasis	244	238	11336	15	0.000195561956789004	3.708716	0	0	3	ADAMTS12;ADAMTS7;ADAMTS9;CD151;CLU;COL4A4;CSPG4;HAS2;ITGA5;LAMB3;LOXL1;QPCT;RELN;TGM2;VTN	R III
Mbco_level1	48 hrs	Diffrna_up	VEM-MSN08_13R-F1SW-1-CMfr0-F-Noncardiotoxic_kinase_inhibitor	Extracellular matrix homeostasis	205	238	11336	12	0.00129720074761358	2.886993	0	0	2	A2M;COL14A1;COL2A1;COL4A1;COL4A5;CTSV;EXT1;FN1;KLK5;SORCS1;SULF1;VCAN	R II
Mbco_level1	48 hrs	Diffrna_down	VEM-MSN08_13R-F1SW-1-CMfr0-F-Noncardiotoxic_kinase_inhibitor	Extracellular matrix homeostasis	294	238	11336	24	1.21583497510069E-08	7.915125	0	0	1	ADAM33;ADAMTS17;ADAMTS2;COL12A1;COL1A2;COL5A3;COL8A2;COL9A2;COL9A3;ELN;EMILIN1;FBLN5;HSPB6;ITGAV;LAMC2;MMP1;P4HA1;PLAU;PMEL;SERPINE1;SLC30A8;TGFBI;TIMP1;VTN	R I
Mbco_level1	48 hrs	Diffrna_down	VEM-MSN09_04R-F1SW-1-CMfr0-F-Noncardiotoxic_kinase_inhibitor	Extracellular matrix homeostasis	217	238	11336	18	6.9597704651173E-07	6.157405	0	0	3	A2M;ADAM12;BGN;COL1A2;COL2A1;COL3A1;FBN1;FMOD;FN1;LOX;MME;MMP2;P4HA1;PICALM;QPCT;SERPINE1;SULF1;TGFBI	R III
Mbco_level1	48 hrs	Diffrna_down	VRP-MSN01_03R-F1SW-1-CMfr1-F-Cardiovascular_drug	Extracellular matrix homeostasis	364	238	11336	18	0.0006675471186205	3.175518	0	0	4	ADAMTS7;AGRN;APBA3;CHPF;COL18A1;COL1A2;COL2A1;COL3A1;COL9A1;HAS2;HSPB6;ITGAV;PLAT;PXDN;SERPINE1;SOX9;TGFBI;VCAN	R IV
Mbco_level1	48 hrs	Diffrna_up	VRP-MSN05_01R-F1SW-1-CMfr1-F-Cardiovascular_drug	Extracellular matrix homeostasis	116	238	11336	6	0.0353480549750175	1.451635	0	0	2	ADAMTS14;COL25A1;COL2A1;NPHS1;SLC30A3;SORCS1	R II
Mbco_level1	48 hrs	Diffrna_down	VRP-MSN05_01R-F1SW-1-CMfr1-F-Cardiovascular_drug	Extracellular matrix homeostasis	385	238	11336	37	5.41476457386349E-15	14.26642	0	0	1	ADAM12;ADAM19;ADAMTS2;BGN;CD151;COL11A1;COL12A1;COL1A1;COL1A2;COL3A1;COL5A3;COL8A2;COL9A2;CSPG4;DCN;ELN;EMILIN1;FBLN5;FBN1;FMOD;FN1;HSPB6;ITGB3;LOX;MMP14;MMP2;PCOLCE;PICALM;PLAU;PMEL;PRSS12;SERPINE1;SOX9;SULF1;SULF2;TGFBI;TIMP1	R I
Mbco_level1	48 hrs	Diffrna_up	VRP-MSN06_07R-F1SW-1-CMfr1-F-Cardiovascular_drug	Extracellular matrix homeostasis	231	238	11336	29	6.22456215437912E-15	14.20589	0	0	1	ADAM12;ADAM33;ADAMTS10;ADAMTS14;ADAMTS2;ADAMTS6;BCHE;BGN;COL11A1;COL11A2;COL14A1;COL1A1;COL1A2;COL25A1;COL2A1;COL3A1;COL8A2;DCN;ELN;EMILIN1;FBLN5;FBN1;LOX;MFAP2;MME;NPHS1;SORCS1;SULF1;VCAN	R I
Mbco_level1	48 hrs	Diffrna_down	VRP-MSN06_07R-F1SW-1-CMfr1-F-Cardiovascular_drug	Extracellular matrix homeostasis	251	238	11336	14	0.000840894205780669	3.075259	0	0	3	ADAM19;ADAMTS9;CD151;CHPF;CLU;COL12A1;CSPG4;HSPB6;ITGB3;P4HA2;PLAU;SERPINE1;SOX9;VTN	R III
Mbco_level1	48 hrs	Diffrna_up	VRP-MSN08_13R-F1SW-1-CMfr1-F-Cardiovascular_drug	Extracellular matrix homeostasis	254	238	11336	20	3.80563005784308E-07	6.419573	0	0	1	ADAMTS14;ADAMTS5;ADAMTS6;BGN;COL11A1;COL14A1;COL1A1;COL1A2;COL25A1;COL3A1;COL5A2;FBN1;FN1;HAS3;LOX;MME;MMP2;NPHS1;SULF1;VCAN	R I
Mbco_level1	48 hrs	Diffrna_down	VRP-MSN08_13R-F1SW-1-CMfr1-F-Cardiovascular_drug	Extracellular matrix homeostasis	255	238	11336	15	0.000314927484694903	3.501789	0	0	2	ADAM19;CLU;COL2A1;COL9A2;COL9A3;ELN;HSPB6;MMP1;P4HA1;PLAU;PMEL;RELN;SERPINE1;TIMP1;VTN	R II
Mbco_level1	48 hrs	Diffrna_down	VRP-MSN09_04R-F1SW-1-CMfr1-F-Cardiovascular_drug	Extracellular matrix homeostasis	327	238	11336	13	0.0206347447179165	1.685401	0	0	7	ADAM19;CD151;CSPG4;HSPB6;ITGA5;P4HA1;P4HA2;PLAU;PLOD1;SERPINE1;SOX9;TGFBI;TIMP1	R VII
Mbco_level1	48 hrs	Diffrna_up	CAR-MSN01_03R-F1SW-1-CMfr2-F-Non_cardiovascular_drug	Gene expression	233	609	11336	23	0.00352987626772611	2.45224	0	0	3	CTDP1;EBNA1BP2;EEF1A2;EIF1;EIF3B;ETV5;FBL;GTF2F1;MKNK2;PES1;RPL18A;RPL38;RPLP2;RPS19;RPS21;RRP1;RRP12;RUVBL2;SRRT;SUPT5H;TCOF1;THOC6;ZPR1	R III
Mbco_level1	48 hrs	Diffrna_up	CRI-MSN09_04R-F1SW-1-CMfr0-F-Noncardiotoxic_kinase_inhibitor	Gene expression	140	609	11336	25	9.51956162053633E-08	7.021383	0	0	1	EEF1B2;LGALS3;NXT1;RP9;RPL11;RPL21;RPL23;RPL24;RPL26;RPL30;RPL31;RPL34;RPL35A;RPL36AL;RPL6;RPS12;RPS15A;RPS24;RPS25;RPS27;RPS27A;RPS3A;RPS6;SNRPG;SRP14	R I
Mbco_level1	48 hrs	Diffrna_up	DAS-MSN01_03R-F1SW-1-CMfr0-F-Noncardiotoxic_kinase_inhibitor	Gene expression	157	609	11336	15	0.0216574414685678	1.664393	0	0	2	APOBEC3B;EEF1A2;EGR1;ETV4;ETV5;HMG20B;HSF1;LSM4;RPL10;RPL13;RPL13A;RPL27A;RPL8;RPLP1;RPS7	R II
Mbco_level1	48 hrs	Diffrna_down	DEL-MSN01_03R-F1SW-1-CMfr1-F-Non_cardiovascular_drug	Gene expression	228	609	11336	27	9.18486642759138E-05	4.036927	0	0	1	APOBEC2;DDX19B;EGR1;FOS;PQBP1;RPL11;RPL14;RPL19;RPL24;RPL26;RPL29;RPL36;RPL36AL;RPL37A;RPL39;RPL6;RPS11;RPS12;RPS14;RPS20;RPS23;RPS24;RPS25;RPS27A;RPS3A;RPS6;SRSF5	R I
Mbco_level1	48 hrs	Diffrna_down	EPI-MSN06_07R-F1SW-1-CMfr3-F-Anthracycline	Gene expression	108	609	11336	14	0.00187051415297552	2.728039	0	0	1	APOBEC2;CMTR2;EIF3D;EIF3E;RBM38;RPL11;RPL23;RPL3;RPL7A;RPS16;RPS27L;RPS4Y1;RPS7;SRSF3	R I
Mbco_level1	48 hrs	Diffrna_down	MIL-MSN09_04R-F1SW-1-CMfr1-F-Cardiovascular_drug	Gene expression	160	609	11336	20	0.00035899858079758	3.444907	0	0	2	CETN2;EGR1;FOS;NHP2;NOP10;RPL27;RPL32;RPL35;RPL35A;RPL37A;RPL39;RPS11;RPS19;RPS20;RPS25;RPS27;RPS27L;SF3B5;SNRPB2;SNRPF	R II
Mbco_level1	48 hrs	Diffrna_down	OLM-MSN09_04R-F1SW-1-CMfr1-F-Cardiovascular_drug	Gene expression	231	609	11336	37	1.86612189844297E-09	8.72906	0	0	1	BCAS2;CETN2;CNBP;EGR1;EIF3E;FOS;MORF4L1;PAIP2;RPL18A;RPL21;RPL22;RPL23;RPL23A;RPL24;RPL27A;RPL30;RPL31;RPL32;RPL34;RPL39;RPL7;RPL9;RPS13;RPS15A;RPS20;RPS24;RPS25;RPS27;RPS27A;RPS27L;RPS29;RPS3A;RPS4X;SNRPE;SRP9;SRSF3;SUB1	R I
Mbco_level1	48 hrs	Diffrna_down	PHP-MSN01_03R-F1SW-1-CMfr1-F-Cardiovascular_drug	Gene expression	369	609	11336	30	0.0153522994124717	1.813827	0	0	2	AGO3;BCLAF1;CBX3;CMTR2;CNOT7;DCP2;DR1;EIF2AK2;FMR1;HMGN1;HNRNPA3;MBNL1;MED21;MIER1;PSIP1;PTBP2;RB1;RC3H1;REST;RUNX1T1;SNAPC3;SNRPE;SOCS4;SRP9;SUB1;TET1;TNPO1;TSNAX;XPO1;XRN1	R II
Mbco_level1	48 hrs	Diffrna_up	PIO-MSN01_03R-F1SW-1-CMfr1-F-Non_cardiovascular_drug	Gene expression	284	609	11336	29	0.000658055867305726	3.181737	0	0	3	EEF1A2;EIF3K;EIF5B;FBL;HMG20B;JUND;PAF1;PES1;RPL13;RPL13A;RPL18;RPL18A;RPL27A;RPL28;RPL35;RPL36;RPL36AL;RPL38;RPL8;RPL9;RPLP1;RPLP2;RPS15;RPS19;RPS21;RRP1;RUVBL2;THOC6;UBA52	R III
Mbco_level1	48 hrs	Diffrna_up	PON-MSN09_04R-F1SW-1-CMfr2-F-Cardiotoxic_kinase_inhibitor	Gene expression	284	609	11336	24	0.0186617096585565	1.729049	0	0	5	CETN2;EEF1B2;ETV4;ETV5;HMGB1;ILF2;POLR2G;RPL21;RPL23;RPL23A;RPL30;RPL35A;RPL38;RPL9;RPS15A;RPS20;RPS23;RPS24;RPS27;RPS27L;RPSA;RUVBL1;SNRPF;SNRPG	R V
Mbco_level1	48 hrs	Diffrna_up	RUX-MSN02_04R-F1SW-1-CMfr0-F-Noncardiotoxic_kinase_inhibitor	Gene expression	143	609	11336	41	1.6301538462681E-19	18.78777	0	0	1	EIF4EBP1;FAU;JUND;NAB2;RPL13;RPL13A;RPL18;RPL18A;RPL21;RPL24;RPL26;RPL27A;RPL30;RPL31;RPL32;RPL34;RPL35A;RPL37A;RPL6;RPL7;RPL9;RPLP1;RPLP2;RPS11;RPS12;RPS13;RPS14;RPS16;RPS20;RPS23;RPS24;RPS25;RPS26;RPS27;RPS27A;RPS29;RPS3A;RPS5;RPS6;SRP14;TCEA3	R I
Mbco_level1	48 hrs	Diffrna_up	AZA-MSN02_04R-F1SW-1-CMfr1-F-Non_cardiovascular_drug	Intracellular degradation pathways	141	213	11336	7	0.0170472094566348	1.768347	0	0	4	ABCA3;BIRC6;FBXL19;HTT;HUWE1;MDM2;UCHL1	R IV
Mbco_level1	48 hrs	Diffrna_up	BOR-MSN01_03R-F1SW-1-CMfr2-F-Non_cardiovascular_drug	Intracellular degradation pathways	238	213	11336	24	1.62985081808332E-11	10.78785	0	0	1	ADRM1;BAG3;CTSD;GABARAPL1;GLA;HSP90AA1;HSPA8;HSPB8;HTT;MDM2;POMP;PSMA7;PSMB5;PSMC4;PSMC5;PSMD14;PSMD8;PSME4;SQSTM1;UBB;UBC;UBQLN1;UCHL1;VCP	R I
Mbco_level1	48 hrs	Diffrna_up	BOR-MSN02_04R-F1SW-1-CMfr2-F-Non_cardiovascular_drug	Intracellular degradation pathways	167	213	11336	16	9.38680003546633E-08	7.027483	0	0	1	BAG3;CTSD;GABARAPL1;HSP90AA1;HSPA8;HSPB8;HTT;NEU3;PSMA7;PSMC4;PSMC5;PSMD14;PSME4;SQSTM1;UBC;UCHL1	R I
Mbco_level1	48 hrs	Diffrna_up	BOR-MSN05_01R-F1SW-1-CMfr2-F-Non_cardiovascular_drug	Intracellular degradation pathways	244	213	11336	24	2.76866159088482E-11	10.55773	0	0	1	BAG3;BIRC6;CALCOCO2;COPS2;CTSD;GABARAPL1;HSP90AA1;HSPA8;HSPB8;HTT;NEDD4L;NEU3;POMP;PSMC4;PSMC5;PSMD14;PSMD8;PSME4;RB1CC1;SQSTM1;UBC;UBQLN1;UCHL1;VMP1	R I
Mbco_level1	48 hrs	Diffrna_up	BOR-MSN06_07R-F1SW-1-CMfr2-F-Non_cardiovascular_drug	Intracellular degradation pathways	182	213	11336	16	3.08816174273351E-07	6.5103	0	0	1	BAG3;CALCOCO2;CTSD;GABARAPL1;GLA;HSP90AA1;HSPA8;HTT;POMP;PSMC4;PSMD14;PSME4;SQSTM1;UBC;UCHL1;VMP1	R I
Mbco_level1	48 hrs	Diffrna_up	BOR-MSN08_13R-F1SW-1-CMfr2-F-Non_cardiovascular_drug	Intracellular degradation pathways	266	213	11336	22	5.25605726109409E-09	8.27934	0	0	1	BAG3;CALCOCO2;CTSD;GABARAPL1;GLA;HSP90AA1;HSPA8;HSPB8;NEDD4L;POMP;PSMA7;PSMB5;PSMC4;PSMC5;PSMD14;PSMD4;PSMD8;PSME4;SQSTM1;UBC;UCHL1;VMP1	R I
Mbco_level1	48 hrs	Diffrna_up	BOS-MSN01_03R-F1SW-1-CMfr0-F-Noncardiotoxic_kinase_inhibitor	Intracellular degradation pathways	310	213	11336	12	0.0141818907010886	1.848266	0	0	5	ARSA;ATG4B;CTSA;CTSD;CTSZ;FBXL19;NAGLU;NPC2;PSMB5;PSMD8;UBE2S;UCHL1	R V
Mbco_level1	48 hrs	Diffrna_down	DAU-MSN02_04R-F1SW-1-CMfr-1-F-Anthracycline	Intracellular degradation pathways	80	213	11336	9	1.80051654945527E-05	4.744603	0	0	1	GABARAPL1;HSP90AA1;HSPA8;MDM2;PSMC4;PSMD14;SQSTM1;UBC;UCHL1	R I
Mbco_level1	48 hrs	Diffrna_down	DAU-MSN05_01R-F1SW-1-CMfr-1-F-Anthracycline	Intracellular degradation pathways	135	213	11336	9	0.000997699151014152	3.001	0	0	3	BAG3;HSP90AA1;HSPA8;MDM2;PSMC4;PSMD14;SQSTM1;UBC;UCHL1	R III
Mbco_level1	48 hrs	Diffrna_down	DAU-MSN06_07R-F1SW-1-CMfr-1-F-Anthracycline	Intracellular degradation pathways	117	213	11336	10	6.88039026852169E-05	4.162387	0	0	2	BAG3;CTSD;HSP90AA1;HSPA8;MDM2;PSMC4;PSMD14;SQSTM1;UBC;UCHL1	R II
Mbco_level1	48 hrs	Diffrna_down	DAU-MSN08_13R-F1SW-1-CMfr-1-F-Anthracycline	Intracellular degradation pathways	70	213	11336	9	5.93915545233696E-06	5.226275	0	0	1	GABARAPL1;HSP90AA1;HSPA8;MDM2;PSMC4;PSMD14;SQSTM1;UBC;UCHL1	R I
Mbco_level1	48 hrs	Diffrna_down	DIC-MSN09_04R-F1SW-1-CMfr1-F-Non_cardiovascular_drug	Intracellular degradation pathways	318	213	11336	12	0.0170080619526709	1.769345	0	0	5	CHMP2B;COPS2;LAMP2;PICALM;POMP;PSMD14;RAB1A;RCHY1;RNF139;TRIM13;UBA6;UBE2D1	R V
Mbco_level1	48 hrs	Diffrna_down	DOX-MSN05_01R-F1SW-1-CMfr3-F-Anthracycline	Intracellular degradation pathways	42	213	11336	6	0.00012230378153512	3.91256	0	0	1	HSP90AA1;HSPA8;PSMD14;SQSTM1;UBC;UCHL1	R I
Mbco_level1	48 hrs	Diffrna_down	DOX-MSN06_07R-F1SW-1-CMfr3-F-Anthracycline	Intracellular degradation pathways	39	213	11336	4	0.00595702398651988	2.224971	0	0	2	HSPA8;PSMD14;SQSTM1;UBC	R II
Mbco_level1	48 hrs	Diffrna_down	DOX-MSN08_13R-F1SW-1-CMfr3-F-Anthracycline	Intracellular degradation pathways	35	213	11336	4	0.00401989276664937	2.395786	0	0	2	HSPA8;SQSTM1;UBC;UCHL1	R II
Mbco_level1	48 hrs	Diffrna_down	DOX-MSN09_04R-F1SW-1-CMfr3-F-Anthracycline	Intracellular degradation pathways	193	213	11336	9	0.0106847987779547	1.971234	0	0	5	BAG3;CALCOCO2;CTSD;HSP90AA1;HSPA8;PSMC4;PSMD14;UBC;UCHL1	R V
Mbco_level1	48 hrs	Diffrna_up	EPI-MSN01_03R-F1SW-1-CMfr3-F-Anthracycline	Intracellular degradation pathways	432	213	11336	23	6.42178874245033E-06	5.192344	0	0	3	ANAPC16;ARSA;ARSB;ATP6AP1;ATP6AP2;BECN1;COPS8;CTSB;CTSZ;DPP7;GAA;GALC;HEXA;HSP90AA1;IDS;MAP1LC3A;MAP1LC3B;NEDD8;PSAP;PSME1;SKP1;UCHL1;WDR45	R III
Mbco_level1	48 hrs	Diffrna_up	EPI-MSN05_01R-F1SW-1-CMfr3-F-Anthracycline	Intracellular degradation pathways	449	213	11336	25	1.09780093868391E-06	5.959476	0	0	2	ANAPC16;ARSB;ATP6AP1;ATP6AP2;BECN1;COPS8;CTSB;CTSL;CTSZ;GAA;GALC;GNS;HEXA;HEXB;IDS;LAMP2;MAP1LC3B;NPC2;PPT1;PSAP;PSME1;SKP1;SUMF1;TPP1;UCHL1	R II
Mbco_level1	48 hrs	Diffrna_up	EPI-MSN06_07R-F1SW-1-CMfr3-F-Anthracycline	Intracellular degradation pathways	384	213	11336	16	0.00242237688469563	2.615758	0	0	3	ANAPC16;ARSA;ATP6AP2;BECN1;CTSB;DIRAS3;DPP7;GAA;HEXA;IDS;IDUA;MAP1LC3A;MAP1LC3B;PSAP;SKP1;WDR45	R III
Mbco_level1	48 hrs	Diffrna_up	EPI-MSN09_04R-F1SW-1-CMfr3-F-Anthracycline	Intracellular degradation pathways	479	213	11336	25	3.52200248002914E-06	5.45321	0	0	2	ANAPC11;ANAPC13;ANAPC16;ARSB;ATG12;ATP6AP1;ATP6AP2;BECN1;COPS8;CTSB;CTSL;CTSZ;GALC;HEXA;HSP90AA1;IDS;MAP1LC3B;NEDD8;NPC2;PPT1;PSAP;PSME1;PSME2;SKP1;UCHL1	R II
Mbco_level1	48 hrs	Diffrna_down	OLM-MSN09_04R-F1SW-1-CMfr1-F-Cardiovascular_drug	Intracellular degradation pathways	231	213	11336	12	0.0013948211870645	2.855481	0	0	5	ANAPC13;BNIP3;BNIP3L;CHMP2B;COPS2;POMP;RAB1A;RCHY1;RNF139;SKP1;UBE2D1;VMP1	R V
Mbco_level1	48 hrs	Diffrna_up	PAZ-MSN06_07R-F1SW-1-CMfr3-F-Cardiotoxic_kinase_inhibitor	Intracellular degradation pathways	242	213	11336	9	0.0391672230255249	1.407077	0	0	6	CTSA;CTSL;FBXO32;GAA;IFI30;NAGLU;PSMB10;TPP1;UCHL1	R VI
Mbco_level1	48 hrs	Diffrna_up	SAX-MSN01_03R-F1SW-1-CMfr1-F-Non_cardiovascular_drug	Intracellular degradation pathways	415	213	11336	24	9.35749157202651E-07	6.028841	0	0	2	ADRM1;CTSD;GABARAPL1;GLA;HSP90AA1;HSPA8;HSPB8;MDM2;POMP;PSAP;PSMA7;PSMB5;PSMC4;PSMC5;PSMD14;PSMD4;PSMD7;PSMD8;PSME4;SQSTM1;UBC;UBQLN1;UCHL1;VCP	R II
Mbco_level1	48 hrs	Diffrna_down	PIO-MSN01_03R-F1SW-1-CMfr1-F-Non_cardiovascular_drug	Intracellular vesicle traffic	200	369	11336	13	0.0138093509370429	1.859827	0	0	2	ARFGEF2;ASAP1;DENND1B;DNAJC6;EHD3;EXOC5;ITSN2;LNPEP;PIKFYVE;SEC23A;SNAP91;SYNJ1;ZFYVE16	R II
Mbco_level1	48 hrs	Diffrna_up	BOR-MSN02_04R-F1SW-1-CMfr2-F-Non_cardiovascular_drug	Iron, heme and hemoglobin homeostasis	167	56	11336	3	0.0493427561899417	1.306777	0	0	6	ABCB6;ABCB8;FTL	R VI
Mbco_level1	48 hrs	Diffrna_up	BOR-MSN05_01R-F1SW-1-CMfr2-F-Non_cardiovascular_drug	Iron, heme and hemoglobin homeostasis	244	56	11336	4	0.032152128568506	1.49279	0	0	5	ABCB6;BLVRB;FTL;SLC25A38	R V
Mbco_level1	48 hrs	Diffrna_up	BOR-MSN06_07R-F1SW-1-CMfr2-F-Non_cardiovascular_drug	Iron, heme and hemoglobin homeostasis	182	56	11336	4	0.0123379559215226	1.908757	0	0	4	ABCB6;BLVRB;FTL;HMOX1	R IV
Mbco_level1	48 hrs	Diffrna_up	CTX-MSN06_07R-F1SW-1-CMfr0-F-Noncardiotoxic_monoclonal_antibody	Iron, heme and hemoglobin homeostasis	264	56	11336	4	0.0410919143198788	1.386244	0	0	4	BLVRB;FTL;MB;TF	R IV
Mbco_level1	48 hrs	Diffrna_down	DAB-MSN09_04R-F1SW-1-CMfr2-F-Cardiotoxic_kinase_inhibitor	Iron, heme and hemoglobin homeostasis	126	56	11336	3	0.0242405336793837	1.615458	0	0	5	ALAS2;CP;RASD1	R V
Mbco_level1	48 hrs	Diffrna_down	DAU-MSN06_07R-F1SW-1-CMfr-1-F-Anthracycline	Iron, heme and hemoglobin homeostasis	117	56	11336	3	0.0199813075228755	1.699376	0	0	4	ABCB6;FTL;HMOX1	R IV
Mbco_level1	48 hrs	Diffrna_down	DAU-MSN08_13R-F1SW-1-CMfr-1-F-Anthracycline	Iron, heme and hemoglobin homeostasis	70	56	11336	3	0.00494674962917656	2.30568	0	0	3	ABCB6;FTL;HMOX1	R III
Mbco_level1	48 hrs	Diffrna_down	DOX-MSN06_07R-F1SW-1-CMfr3-F-Anthracycline	Iron, heme and hemoglobin homeostasis	39	56	11336	2	0.0158007285929934	1.801323	0	0	3	FTL;HMOX1	R III
Mbco_level1	48 hrs	Diffrna_down	EDN-MSN06_07R-F1SW-1-CMfr1-F-Cardiovascular_drug	Iron, heme and hemoglobin homeostasis	219	56	11336	4	0.0227622376058926	1.642785	0	0	2	FTL;HAMP;MB;RASD1	R II
Mbco_level1	48 hrs	Diffrna_up	ERL-MSN08_13R-F1SW-1-CMfr0-F-Noncardiotoxic_kinase_inhibitor	Iron, heme and hemoglobin homeostasis	240	56	11336	4	0.0305176139467271	1.515449	0	0	5	ABCB6;FTL;HMOX1;MB	R V
Mbco_level1	48 hrs	Diffrna_up	FLE-MSN09_04R-F1SW-1-CMfr1-F-Cardiovascular_drug	Iron, heme and hemoglobin homeostasis	130	56	11336	3	0.0262794578843909	1.580384	0	0	2	ABCG2;FBXL5;SLC40A1	R II
Mbco_level1	48 hrs	Diffrna_down	IGF-MSN09_04R-F1SW-1-CMfr1-F-Non_cardiovascular_drug	Iron, heme and hemoglobin homeostasis	149	56	11336	3	0.03718466475715	1.429636	0	0	5	ALAS2;CP;UBE2D1	R V
Mbco_level1	48 hrs	Diffrna_up	LAP-MSN08_13R-F1SW-1-CMfr2-F-Cardiotoxic_kinase_inhibitor	Iron, heme and hemoglobin homeostasis	223	56	11336	6	0.000774090049046916	3.111208	0	0	4	ABCG2;FTL;HMOX1;MB;RASD1;SLC40A1	R IV
Mbco_level1	48 hrs	Diffrna_up	PAZ-MSN01_03R-F1SW-1-CMfr3-F-Cardiotoxic_kinase_inhibitor	Iron, heme and hemoglobin homeostasis	268	56	11336	5	0.0101783500571782	1.992323	0	0	6	ACO1;ALAD;FTL;HMBS;TFRC	R VI
Mbco_level1	48 hrs	Diffrna_up	PHP-MSN05_01R-F1SW-1-CMfr1-F-Cardiovascular_drug	Iron, heme and hemoglobin homeostasis	145	56	11336	3	0.0347223001562971	1.459391	0	0	4	ABCG2;CP;MB	R IV
Mbco_level1	48 hrs	Diffrna_up	PHP-MSN09_04R-F1SW-1-CMfr1-F-Cardiovascular_drug	Iron, heme and hemoglobin homeostasis	152	56	11336	3	0.0390891333671648	1.407944	0	0	3	ABCG2;RASD1;SLC40A1	R III
Mbco_level1	48 hrs	Diffrna_up	PRE-MSN08_13R-F1SW-1-CMfr1-F-Non_cardiovascular_drug	Iron, heme and hemoglobin homeostasis	283	56	11336	5	0.0126661752056371	1.897354	0	0	5	ALAS2;HMOX1;RASD1;SLC39A14;TFRC	R V
Mbco_level1	48 hrs	Diffrna_up	SUN-MSN09_04R-F1SW-1-CMfr3-F-Cardiotoxic_kinase_inhibitor	Iron, heme and hemoglobin homeostasis	151	56	11336	3	0.0384488345634337	1.415117	0	0	5	MB;RASD1;SLC40A1	R V
Mbco_level1	48 hrs	Diffrna_down	TNF-MSN08_13R-F1SW-1-CMfr1-F-Non_cardiovascular_drug	Iron, heme and hemoglobin homeostasis	258	56	11336	4	0.0382751808420338	1.417083	0	0	5	HAMP;MB;STEAP2;TFRC	R V
Mbco_level1	48 hrs	Diffrna_down	AFA-MSN05_01R-F1SW-1-CMfr0-F-Noncardiotoxic_kinase_inhibitor	Lipid metabolism	423	253	11336	25	8.575205722304E-06	5.066755	0	0	3	ACLY;CYP1B1;CYP24A1;CYP51A1;DHCR24;DHCR7;ELOVL6;FADS2;FASN;FDFT1;FDPS;HMGCR;HMGCS1;HSD17B2;INSIG1;LDLR;MSMO1;MVD;MVK;NSDHL;PCSK9;PCYT2;PNPLA3;SCD;SQLE	R III
Mbco_level1	48 hrs	Diffrna_down	AFA-MSN08_13R-F1SW-1-CMfr0-F-Noncardiotoxic_kinase_inhibitor	Lipid metabolism	289	253	11336	13	0.0129599721818455	1.887396	0	0	5	CYP1B1;DHCR7;ELOVL6;FASN;LDLR;MGLL;MVD;NSDHL;PCSK9;PNPLA3;SCARA3;SCD;ST8SIA1	R V
Mbco_level1	48 hrs	Diffrna_down	AFA-MSN09_04R-F1SW-1-CMfr0-F-Noncardiotoxic_kinase_inhibitor	Lipid metabolism	317	253	11336	19	8.91966894185485E-05	4.049651	0	0	2	CYP51A1;DHCR24;DHCR7;ELOVL5;ELOVL6;FADS2;FDFT1;FDPS;HMGCR;HMGCS1;INSIG1;LDLR;MSMO1;MVD;MVK;NSDHL;OXCT1;SCD;SQLE	R II
Mbco_level1	48 hrs	Diffrna_down	AMI-MSN05_01R-F1SW-1-CMfr1-F-Cardiovascular_drug	Lipid metabolism	417	253	11336	15	0.0469992204498695	1.327909	0	0	9	APOC1;APOE;CYP2J2;DHCR7;FABP3;FADS3;HSD17B2;MGLL;OLR1;PCSK9;PITPNM1;PLTP;PNPLA3;PTGES;SULT1E1	R IX
Mbco_level1	48 hrs	Diffrna_down	AMI-MSN09_04R-F1SW-1-CMfr1-F-Cardiovascular_drug	Lipid metabolism	312	253	11336	12	0.0472720680762953	1.325395	0	0	8	ASAH1;CYP2J2;CYP51A1;DHCR7;FABP3;INSIG1;LDLR;MGLL;MSMO1;PITPNM1;SCD;SULT1E1	R VIII
Mbco_level1	48 hrs	Diffrna_down	AXI-MSN05_01R-F1SW-1-CMfr1-F-Noncardiotoxic_kinase_inhibitor	Lipid metabolism	419	253	11336	24	2.19435528498891E-05	4.658693	0	0	3	ACLY;CYP1B1;CYP24A1;CYP51A1;DHCR24;DHCR7;ELOVL2;FADS2;FASN;FDPS;HMGCR;HMGCS1;HSD17B2;INSIG1;LDLR;MSMO1;MVD;PCSK9;PLTP;PNPLA3;PTGS1;PTGS2;SCD;SQLE	R III
Mbco_level1	48 hrs	Diffrna_up	AXI-MSN06_07R-F1SW-1-CMfr1-F-Noncardiotoxic_kinase_inhibitor	Lipid metabolism	266	253	11336	11	0.0364085203953681	1.438797	0	0	4	ABCA7;APOC1;APOE;CPT1B;LPL;MGLL;PCSK9;PTGES;SPHK1;SREBF1;SULT1E1	R IV
Mbco_level1	48 hrs	Diffrna_down	AZA-MSN05_01R-F1SW-1-CMfr1-F-Non_cardiovascular_drug	Lipid metabolism	296	253	11336	19	3.54127230222153E-05	4.45084	0	0	2	CYP51A1;DHCR24;DHCR7;FASN;FDFT1;FDPS;HMGCR;HMGCS1;INSIG1;LDLR;MSMO1;MVD;NSDHL;PCYT1B;PCYT2;PTGS1;SCD;SPHK1;SQLE	R II
Mbco_level1	48 hrs	Diffrna_down	AZA-MSN08_13R-F1SW-1-CMfr1-F-Non_cardiovascular_drug	Lipid metabolism	310	253	11336	12	0.0454095078101989	1.342853	0	0	7	ABCA12;APOD;APOE;CYP51A1;HMGCR;HMGCS1;INSIG1;MSMO1;SC5D;SCD;SQLE;ST8SIA1	R VII
Mbco_level1	48 hrs	Diffrna_down	AZA-MSN09_04R-F1SW-1-CMfr1-F-Non_cardiovascular_drug	Lipid metabolism	324	253	11336	20	3.84114419837823E-05	4.415539	0	0	3	ACSL4;APOA1;CD36;CYP2J2;CYP51A1;DHCR24;ELOVL5;HMGCR;HMGCS1;HSD17B12;INSIG1;LDLR;LIPE;LPL;MGLL;MSMO1;OXCT1;SC5D;SCD;UGCG	R III
Mbco_level1	48 hrs	Diffrna_up	BOR-MSN01_03R-F1SW-1-CMfr2-F-Non_cardiovascular_drug	Lipid metabolism	238	253	11336	18	6.26041164591447E-06	5.203397	0	0	2	ABCA2;ACADVL;CYP51A1;ETNK2;FADS3;FASN;HMGCR;HMGCS1;HSD17B12;LDLR;MSMO1;PCYT1B;PLAA;SC5D;SCD;SPTLC3;SQLE;SULT1E1	R II
Mbco_level1	48 hrs	Diffrna_up	BOR-MSN02_04R-F1SW-1-CMfr2-F-Non_cardiovascular_drug	Lipid metabolism	167	253	11336	10	0.00424046529983872	2.372586	0	0	3	ABCA2;ACADVL;CYP51A1;FASN;HMGCS1;LDLR;PCYT1B;PLAA;SPHK2;SQLE	R III
Mbco_level1	48 hrs	Diffrna_up	BOR-MSN08_13R-F1SW-1-CMfr2-F-Non_cardiovascular_drug	Lipid metabolism	266	253	11336	12	0.0162939938379818	1.787972	0	0	7	ABCA1;ABCA2;ACADVL;FDPS;HMGCR;HMGCS1;HSD17B12;PCYT1B;PLAA;SPHK2;SPTLC3;SULT1E1	R VII
Mbco_level1	48 hrs	Diffrna_up	BOS-MSN01_03R-F1SW-1-CMfr0-F-Noncardiotoxic_kinase_inhibitor	Lipid metabolism	310	253	11336	15	0.00409030176284464	2.388245	0	0	3	ACADS;CPTP;DHCR24;FABP3;FADS2;FADS3;FASN;FDFT1;FDPS;MVD;NPC2;NSDHL;PCYT2;SPHK1;TSPO	R III
Mbco_level1	48 hrs	Diffrna_up	BOS-MSN05_01R-F1SW-1-CMfr0-F-Noncardiotoxic_kinase_inhibitor	Lipid metabolism	335	253	11336	16	0.00347900808373918	2.458544	0	0	5	CYP1B1;CYP24A1;CYP51A1;ELOVL6;ELOVL7;FADS2;HMGCR;HMGCS1;HSD17B2;INSIG1;LDLR;MSMO1;OLR1;PNPLA3;SCD;SQLE	R V
Mbco_level1	48 hrs	Diffrna_up	BOS-MSN09_04R-F1SW-1-CMfr0-F-Noncardiotoxic_kinase_inhibitor	Lipid metabolism	207	253	11336	16	1.57873330321473E-05	4.801691	0	0	1	ACSL4;COL4A3BP;CYP51A1;DHCR24;ELOVL6;HMGCR;HMGCS1;HSD17B12;INSIG1;MBTPS2;MSMO1;NSDHL;SC5D;SCD;SGMS1;SQLE	R I
Mbco_level1	48 hrs	Diffrna_up	CAB-MSN01_03R-F1SW-1-CMfr0-F-Noncardiotoxic_kinase_inhibitor	Lipid metabolism	267	253	11336	24	6.11826614407151E-09	8.213371	0	0	1	ABCA7;CERS1;CYP27A1;CYP51A1;DHCR24;DHCR7;ECH1;ELOVL6;FADS1;FADS2;FASN;FDPS;HMGCR;INSIG1;LDLR;LPL;MGLL;MSMO1;MVK;NSDHL;PITPNM1;SCD;SQLE;SREBF1	R I
Mbco_level1	48 hrs	Diffrna_up	CAB-MSN06_07R-F1SW-1-CMfr0-F-Noncardiotoxic_kinase_inhibitor	Lipid metabolism	258	253	11336	21	3.0791346677816E-07	6.511571	0	0	1	CYP51A1;DHCR24;DHCR7;FASN;FDFT1;FDPS;HMGCR;HMGCS1;INSIG1;LDLR;LPL;MGLL;MSMO1;MVD;MVK;NSDHL;PCYT2;SC5D;SCD;SQLE;SULT1E1	R I
Mbco_level1	48 hrs	Diffrna_up	CAB-MSN08_13R-F1SW-1-CMfr0-F-Noncardiotoxic_kinase_inhibitor	Lipid metabolism	284	253	11336	20	5.60710923595835E-06	5.251261	0	0	1	ABCA7;CYP1B1;DHCR24;ELOVL6;ELOVL7;FASN;HMGCR;HMGCS1;HSD17B2;INSIG1;LDLR;LPL;MGLL;MSMO1;MVK;PCYT1B;PNPLA3;SCD;SQLE;UGCG	R I
Mbco_level1	48 hrs	Diffrna_up	CAB-MSN09_04R-F1SW-1-CMfr0-F-Noncardiotoxic_kinase_inhibitor	Lipid metabolism	130	253	11336	9	0.00251222342574316	2.599942	0	0	2	ACSL4;ELOVL6;FABP5;HMGCR;LPL;MGLL;MSMO1;PITPNB;UGCG	R II
Mbco_level1	48 hrs	Diffrna_up	CER-MSN06_07R-F1SW-1-CMfr0-F-Noncardiotoxic_kinase_inhibitor	Lipid metabolism	256	253	11336	22	6.08499923203197E-08	7.215739	0	0	2	ABCA1;APOE;CYP27A1;CYP51A1;DHCR7;FASN;FDPS;HMGCR;HMGCS1;INSIG1;LDLR;MSMO1;MVD;PCSK9;PNPLA3;PTGES;SC5D;SCD;SQLE;SREBF1;STARD5;SULT1E1	R II
Mbco_level1	48 hrs	Diffrna_down	CRI-MSN01_03R-F1SW-1-CMfr0-F-Noncardiotoxic_kinase_inhibitor	Lipid metabolism	369	253	11336	16	0.00864172372766819	2.0634	0	0	2	ACSL3;ACSL4;CYP27A1;CYP51A1;DHCR7;ETNK1;HMGCS1;INSIG1;LDLR;LTC4S;MSMO1;MVD;MYLIP;OSBPL8;SC5D;SCD	R II
Mbco_level1	48 hrs	Diffrna_down	CRI-MSN06_07R-F1SW-1-CMfr0-F-Noncardiotoxic_kinase_inhibitor	Lipid metabolism	305	253	11336	22	1.25972089700704E-06	5.899725	0	0	1	ABCA7;ABCD1;CPTP;CYP51A1;DHCR24;DHCR7;FADS1;FASN;HMGCR;HMGCS1;INSIG1;LDLR;MGLL;MVD;MVK;NSDHL;PITPNM1;PTGES2;SCAP;SCD;SREBF1;SREBF2	R I
Mbco_level1	48 hrs	Diffrna_down	CTX-MSN02_04R-F1SW-1-CMfr0-F-Noncardiotoxic_monoclonal_antibody	Lipid metabolism	310	253	11336	23	4.35111822358185E-07	6.361399	0	0	2	AKR1C1;AKR1C3;DHCR24;DHCR7;ELOVL5;ELOVL6;FADS3;FDFT1;HMGCR;HMGCS1;INSIG1;LDLR;MSMO1;MVD;MVK;NSDHL;OLR1;OXCT1;PCSK9;PCYT1B;PCYT2;PTGES;STS	R II
Mbco_level1	48 hrs	Diffrna_down	CTX-MSN05_01R-F1SW-1-CMfr0-F-Noncardiotoxic_monoclonal_antibody	Lipid metabolism	376	253	11336	16	0.0102332886844563	1.989985	0	0	7	ACLY;ARL4C;DHCR7;ELOVL6;FADS2;HMGCR;HSD17B2;INSIG1;LDLR;MSMO1;MVD;PLTP;PNPLA3;SCD;SQLE;ST3GAL5	R VII
Mbco_level1	48 hrs	Diffrna_down	CTX-MSN06_07R-F1SW-1-CMfr0-F-Noncardiotoxic_monoclonal_antibody	Lipid metabolism	225	253	11336	17	1.15363844885807E-05	4.93793	0	0	2	CYP51A1;DHCR24;DHCR7;ELOVL6;FASN;HMGCR;HMGCS1;INSIG1;LDLR;MSMO1;MVK;NSDHL;PITPNM1;SC5D;SCD;SGMS1;SQLE	R II
Mbco_level1	48 hrs	Diffrna_down	CTX-MSN08_13R-F1SW-1-CMfr0-F-Noncardiotoxic_monoclonal_antibody	Lipid metabolism	314	253	11336	22	2.04242577276871E-06	5.689854	0	0	2	ACLY;AKR1C3;CYP51A1;DHCR24;DHCR7;EBP;ELOVL6;FADS2;FDFT1;FDPS;HMGCR;HMGCS1;INSIG1;LDLR;MSMO1;MVD;MVK;NSDHL;PCYT2;SCD;SCP2;SQLE	R II
Mbco_level1	48 hrs	Diffrna_down	CTX-MSN09_04R-F1SW-1-CMfr0-F-Noncardiotoxic_monoclonal_antibody	Lipid metabolism	208	253	11336	16	1.67662539836528E-05	4.775564	0	0	1	CYP1B1;CYP2J2;CYP51A1;DHCR24;DHCR7;ELOVL6;HMGCR;HMGCS1;INSIG1;LDLR;MSMO1;MVD;OXCT1;SC5D;SCD;SQLE	R I
Mbco_level1	48 hrs	Diffrna_up	DAB-MSN06_07R-F1SW-1-CMfr2-F-Cardiotoxic_kinase_inhibitor	Lipid metabolism	252	253	11336	14	0.00156855107540543	2.804501	0	0	4	DHCR7;ELOVL6;HMGCS1;LDLR;LPL;MGLL;MSMO1;MVK;PITPNB;SC5D;SCD;SGMS1;SQLE;SULT1E1	R IV
Mbco_level1	48 hrs	Diffrna_up	DAB-MSN08_13R-F1SW-1-CMfr2-F-Cardiotoxic_kinase_inhibitor	Lipid metabolism	255	253	11336	17	5.74470118399934E-05	4.240733	0	0	2	DHCR24;DHCR7;ELOVL6;FADS2;FADS3;FDFT1;FDXR;HMGCS1;LDLR;MGLL;MSMO1;MVD;MVK;OXCT1;PCYT2;SCD;SGMS1	R II
Mbco_level1	48 hrs	Diffrna_down	DAS-MSN06_07R-F1SW-1-CMfr0-F-Noncardiotoxic_kinase_inhibitor	Lipid metabolism	283	253	11336	16	0.000611910464055685	3.213312	0	0	2	CYP51A1;FADS1;FASN;HMGCR;HMGCS1;INSIG1;LSS;MGLL;MSMO1;PCSK9;PITPNM1;PTGS1;SC5D;SCD;SQLE;SULT1E1	R II
Mbco_level1	48 hrs	Diffrna_down	DAS-MSN08_13R-F1SW-1-CMfr0-F-Noncardiotoxic_kinase_inhibitor	Lipid metabolism	240	253	11336	10	0.0429416886617931	1.367121	0	0	7	APOE;CPT1A;CYP1B1;DHCR7;ELOVL7;FASN;HMGCS1;PITPNM1;PNPLA3;ST8SIA1	R VII
Mbco_level1	48 hrs	Diffrna_down	DAS-MSN09_04R-F1SW-1-CMfr0-F-Noncardiotoxic_kinase_inhibitor	Lipid metabolism	292	253	11336	12	0.0308925700413426	1.510146	0	0	6	APOE;CPTP;DHCR7;FASN;INSIG1;MGLL;MVD;PCSK9;PITPNM1;SCARB1;SREBF1;TSPO	R VI
Mbco_level1	48 hrs	Diffrna_down	DEC-MSN05_01R-F1SW-1-CMfr1-F-Non_cardiovascular_drug	Lipid metabolism	139	253	11336	11	0.00027738976495317	3.55691	0	0	1	CYP2J2;DHCR24;DHCR7;FADS3;FASN;HMGCS1;LPL;MSMO1;MVD;NSDHL;PCYT2	R I
Mbco_level1	48 hrs	Diffrna_up	DEL-MSN02_04R-F1SW-1-CMfr1-F-Non_cardiovascular_drug	Lipid metabolism	114	253	11336	7	0.0138363004875175	1.85898	0	0	2	ACADVL;DHCR24;FASN;HMGCS1;LDLR;SCD;SREBF2	R II
Mbco_level1	48 hrs	Diffrna_up	DOB-MSN06_07R-F1SW-1-CMfr1-F-Cardiovascular_drug	Lipid metabolism	258	253	11336	13	0.00525069756827405	2.279783	0	0	3	ACSL5;CYP51A1;FASN;HMGCR;HMGCS1;INSIG1;MSMO1;PCSK9;PITPNM1;SC5D;SCD;SQLE;SULT1E1	R III
Mbco_level1	48 hrs	Diffrna_down	DOB-MSN08_13R-F1SW-1-CMfr1-F-Cardiovascular_drug	Lipid metabolism	238	253	11336	12	0.0071655899978515	2.144748	0	0	6	AKR1C1;AKR1C3;APOD;CYP51A1;HMGCS1;INSIG1;LDLR;LPL;MSMO1;PCSK9;SC5D;SCD	R VI
Mbco_level1	48 hrs	Diffrna_up	EDN-MSN01_03R-F1SW-1-CMfr1-F-Cardiovascular_drug	Lipid metabolism	402	253	11336	17	0.00874250538555132	2.058364	0	0	6	APOE;CYP2J2;DHCR24;DHCR7;ELOVL6;FABP3;FADS2;FADS3;FASN;FDPS;FDXR;LDLR;NSDHL;PITPNM1;PTGS1;SCD;SULT1E1	R VI
Mbco_level1	48 hrs	Diffrna_up	EDN-MSN06_07R-F1SW-1-CMfr1-F-Cardiovascular_drug	Lipid metabolism	260	253	11336	21	3.50288081576377E-07	6.455575	0	0	1	ACSL3;CPT1C;CYP51A1;DHCR7;FADS1;FASN;HACD1;HMGCR;HMGCS1;HSD17B12;INSIG1;LDLR;MSMO1;MVD;OXCT1;PITPNM1;SC5D;SCD;SQLE;SREBF1;SULT1E1	R I
Mbco_level1	48 hrs	Diffrna_up	EPI-MSN09_04R-F1SW-1-CMfr3-F-Anthracycline	Lipid metabolism	479	253	11336	17	0.0399707458939062	1.398258	0	0	7	ACAA2;ACADM;ACADVL;ASAH1;DECR1;FDX1;GALC;HADH;HADHA;NPC2;OXCT1;PSAP;SCP2;SLC25A20;STS;SULT1E1;TSPO	R VII
Mbco_level1	48 hrs	Diffrna_down	EST-MSN05_01R-F1SW-1-CMfr1-F-Non_cardiovascular_drug	Lipid metabolism	333	253	11336	13	0.0361245171129248	1.442198	0	0	7	ACLY;CYP1B1;DHCR7;ELOVL7;FADS2;FASN;HSD17B2;INSIG1;PNPLA3;PTGS1;SCD;SPHK1;SQLE	R VII
Mbco_level1	48 hrs	Diffrna_down	FLE-MSN09_04R-F1SW-1-CMfr1-F-Cardiovascular_drug	Lipid metabolism	352	253	11336	14	0.0264648427299371	1.577331	0	0	6	ABCA2;ABCA7;ABCD1;APOE;DHCR7;FASN;MGLL;MVD;PITPNM1;PITPNM2;PLTP;PTGES2;SCARB1;SREBF1	R VI
Mbco_level1	48 hrs	Diffrna_down	GEF-MSN01_03R-F1SW-1-CMfr0-F-Noncardiotoxic_kinase_inhibitor	Lipid metabolism	320	253	11336	16	0.00220993908069795	2.65562	0	0	4	AKR1C1;CYP1B1;CYP27A1;CYP51A1;DHCR24;DHCR7;ELOVL1;ELOVL6;FADS2;FDPS;HMGCS1;INSIG1;LDLR;MVK;SCD;SULT1E1	R IV
Mbco_level1	48 hrs	Diffrna_down	GEF-MSN06_07R-F1SW-1-CMfr0-F-Noncardiotoxic_kinase_inhibitor	Lipid metabolism	338	253	11336	23	1.95453991457E-06	5.708955	0	0	2	ACLY;CYP51A1;DHCR24;DHCR7;ELOVL6;FADS1;FADS2;FASN;FDFT1;FDPS;HMGCR;HMGCS1;INSIG1;LDLR;MSMO1;MVD;MVK;NSDHL;PCYT1B;PITPNM1;SCD;SQLE;SREBF2	R II
Mbco_level1	48 hrs	Diffrna_down	GEF-MSN09_04R-F1SW-1-CMfr0-F-Noncardiotoxic_kinase_inhibitor	Lipid metabolism	324	253	11336	21	1.17558897003867E-05	4.929745	0	0	4	CYP51A1;DHCR24;DHCR7;EBP;ELOVL6;FADS2;FDFT1;FDPS;FDXR;HMGCS1;INSIG1;LDLR;MGLL;MSMO1;MVD;MVK;NSDHL;PCYT2;SCD;SQLE;SULT1E1	R IV
Mbco_level1	48 hrs	Diffrna_up	IGF-MSN06_07R-F1SW-1-CMfr1-F-Non_cardiovascular_drug	Lipid metabolism	241	253	11336	18	7.45116212964752E-06	5.127776	0	0	1	ACSL3;APOE;CYP51A1;ETNK1;FASN;HACD1;HMGCR;HMGCS1;HSD17B12;INSIG1;MSMO1;MVD;PTGES;SC5D;SCD;SQLE;SREBF1;SULT1E1	R I
Mbco_level1	48 hrs	Diffrna_up	IMA-MSN01_03R-F1SW-1-CMfr1-F-Noncardiotoxic_kinase_inhibitor	Lipid metabolism	198	253	11336	15	3.68779328687629E-05	4.433233	0	0	2	ACADS;DHCR24;DHCR7;FABP3;FASN;HMGCR;LDLR;LPL;MGLL;MVK;NSDHL;PCYT2;SCD;SQLE;SREBF1	R II
Mbco_level1	48 hrs	Diffrna_up	IMA-MSN05_01R-F1SW-1-CMfr1-F-Noncardiotoxic_kinase_inhibitor	Lipid metabolism	127	253	11336	16	2.11423782705676E-08	7.674846	0	0	2	ABCG1;CRAT;DHCR7;FADS2;FASN;FDPS;HMGCS1;INSIG1;LDLR;MGLL;MSMO1;MVD;MVK;PCYT2;SCD;SREBF1	R II
Mbco_level1	48 hrs	Diffrna_up	IMA-MSN06_07R-F1SW-1-CMfr1-F-Noncardiotoxic_kinase_inhibitor	Lipid metabolism	277	253	11336	26	5.37971891786907E-10	9.26924	0	0	2	APOC1;APOE;CYP1B1;CYP51A1;DHCR24;DHCR7;EBP;FADS2;FASN;FDFT1;FDPS;HMGCR;HMGCS1;INSIG1;LDLR;MGLL;MSMO1;MVD;MVK;NSDHL;PCYT2;PLA2G2A;SCD;SPTLC3;SQLE;SREBF1	R II
Mbco_level1	48 hrs	Diffrna_up	IMA-MSN09_04R-F1SW-1-CMfr1-F-Noncardiotoxic_kinase_inhibitor	Lipid metabolism	201	253	11336	26	3.57235780538938E-13	12.44705	0	0	1	ABCG1;CPT1A;DHCR24;DHCR7;EBP;ELOVL6;FABP5;FASN;FDFT1;FDPS;HMGCR;HMGCS1;INSIG1;LDLR;LPL;LSS;MGLL;MSMO1;MVK;NPC2;NSDHL;PCYT2;PTDSS1;SCD;SQLE;SREBF1	R I
Mbco_level1	48 hrs	Diffrna_up	ISO-MSN05_01R-F1SW-1-CMfr1-F-Cardiovascular_drug	Lipid metabolism	373	253	11336	14	0.0402027698349287	1.395744	0	0	6	ATP8B1;CYP1B1;FADS2;FDPS;HSD17B2;LDLR;PCSK9;PLA2G4A;PLTP;PNPLA3;PTGES;PTGS2;SCD;SULT1E1	R VI
Mbco_level1	48 hrs	Diffrna_up	ISO-MSN08_13R-F1SW-1-CMfr1-F-Cardiovascular_drug	Lipid metabolism	167	253	11336	11	0.00129617078391304	2.887338	0	0	2	ALOX15;CYP51A1;DHCR24;DHCR7;EBP;FDPS;HMGCS1;MSMO1;PCYT2;SCD;SCP2	R II
Mbco_level1	48 hrs	Diffrna_up	LAP-MSN01_03R-F1SW-1-CMfr2-F-Cardiotoxic_kinase_inhibitor	Lipid metabolism	255	253	11336	31	9.41607147038915E-15	14.02613	0	0	1	ABCA7;ACADS;ACLY;ACSL1;CERS4;CYP51A1;DHCR24;DHCR7;EBP;FADS1;FADS2;FASN;FDFT1;FDPS;HMGCR;HMGCS1;INSIG1;LDLR;LSS;MGLL;MSMO1;MVD;MVK;NSDHL;PCSK9;PCYT2;PLA2G6;SCD;SQLE;SREBF1;SREBF2	R I
Mbco_level1	48 hrs	Diffrna_up	LAP-MSN06_07R-F1SW-1-CMfr2-F-Cardiotoxic_kinase_inhibitor	Lipid metabolism	262	253	11336	29	8.25342638733601E-13	12.08337	0	0	1	ACLY;ACSL1;ACSL3;CERS4;CYP51A1;DHCR24;DHCR7;EBP;FADS1;FADS2;FASN;FDFT1;FDPS;HMGCR;HMGCS1;INSIG1;LDLR;LSS;MSMO1;MVD;MVK;NSDHL;PCYT2;PLA2G6;SC5D;SCD;SQLE;SREBF1;SREBF2	R I
Mbco_level1	48 hrs	Diffrna_up	LAP-MSN08_13R-F1SW-1-CMfr2-F-Cardiotoxic_kinase_inhibitor	Lipid metabolism	223	253	11336	14	0.000477896179257878	3.320667	0	0	2	CERS4;CYP51A1;DHCR24;DHCR7;FDFT1;FDPS;HMGCR;HMGCS1;INSIG1;LDLR;MSMO1;MVD;SCD;SQLE	R II
Mbco_level1	48 hrs	Diffrna_up	LAP-MSN09_04R-F1SW-1-CMfr2-F-Cardiotoxic_kinase_inhibitor	Lipid metabolism	195	253	11336	19	6.95293562685706E-08	7.157832	0	0	1	CERS4;CYP51A1;DHCR24;DHCR7;FASN;FDFT1;FDPS;HMGCR;HMGCS1;INSIG1;LDLR;LSS;MSMO1;MVD;PCSK9;PLA2G6;SCD;SQLE;SREBF1	R I
Mbco_level1	48 hrs	Diffrna_up	NIL-MSN05_01R-F1SW-1-CMfr0-F-Noncardiotoxic_kinase_inhibitor	Lipid metabolism	192	253	11336	14	0.000101267268310458	3.994531	0	0	3	AKR1C3;DHCR24;DHCR7;ELOVL6;FADS2;FASN;GPAM;INSIG1;MVK;PCSK9;PCYT1B;PCYT2;PTGS2;SCD	R III
Mbco_level1	48 hrs	Diffrna_up	PAZ-MSN01_03R-F1SW-1-CMfr3-F-Cardiotoxic_kinase_inhibitor	Lipid metabolism	268	253	11336	14	0.00277148568869804	2.557287	0	0	4	APOE;DHCR24;DHCR7;EBP;ELOVL6;FABP3;INSIG1;LPL;MGLL;PCYT2;PITPNM1;PTGES2;SCD;SREBF1	R IV
Mbco_level1	48 hrs	Diffrna_up	PAZ-MSN05_01R-F1SW-1-CMfr3-F-Cardiotoxic_kinase_inhibitor	Lipid metabolism	183	253	11336	10	0.00797305407042953	2.098375	0	0	3	ACSL1;APOE;EPHX2;FASN;INSIG1;LPL;MGLL;PCYT2;SCD;SREBF1	R III
Mbco_level1	48 hrs	Diffrna_up	PAZ-MSN06_07R-F1SW-1-CMfr3-F-Cardiotoxic_kinase_inhibitor	Lipid metabolism	242	253	11336	21	1.04277595732133E-07	6.981809	0	0	1	APOE;CERS4;CYP1B1;CYP27A1;DHCR24;DHCR7;EBP;ELOVL6;FADS1;FASN;HSD3B7;INSIG1;LPL;MGLL;MVD;PCSK9;PCYT2;PTGES;SCD;SREBF1;TSPO	R I
Mbco_level1	48 hrs	Diffrna_up	PAZ-MSN08_13R-F1SW-1-CMfr3-F-Cardiotoxic_kinase_inhibitor	Lipid metabolism	239	253	11336	23	3.48326464656514E-09	8.458014	0	0	1	ABCA2;ABCG1;ACSL1;ACSL3;APOE;CPTP;CYP1B1;DHCR24;DHCR7;ELOVL6;ELOVL7;FADS1;FADS2;FASN;HSD17B12;INSIG1;LDLR;LPL;MGLL;PCYT2;PTGES2;SCD;SREBF1	R I
Mbco_level1	48 hrs	Diffrna_up	PAZ-MSN09_04R-F1SW-1-CMfr3-F-Cardiotoxic_kinase_inhibitor	Lipid metabolism	180	253	11336	19	1.89434692125919E-08	7.72254	0	0	1	ABCA1;ABCA2;ABCG1;ACSL1;APOE;CPTP;DHCR24;DHCR7;ELOVL6;FADS2;FASN;INSIG1;LPL;LSS;MGLL;MVD;PCYT2;SCD;SREBF1	R I
Mbco_level1	48 hrs	Diffrna_down	PHP-MSN06_07R-F1SW-1-CMfr1-F-Cardiovascular_drug	Lipid metabolism	175	253	11336	9	0.016641734299111	1.778801	0	0	3	DHCR24;FASN;HMGCR;INSIG1;LDLR;MGLL;PCYT1B;PITPNM1;PTGS1	R III
Mbco_level1	48 hrs	Diffrna_down	PON-MSN05_01R-F1SW-1-CMfr2-F-Cardiotoxic_kinase_inhibitor	Lipid metabolism	396	253	11336	29	1.64478696137612E-08	7.78389	0	0	2	ACLY;ACSL4;CYP1B1;CYP51A1;DHCR24;DHCR7;ELOVL2;ELOVL5;ELOVL7;FADS1;FADS2;FASN;FDFT1;FDPS;HMGCR;HMGCS1;HSD17B2;INSIG1;LDLR;MGLL;MSMO1;MVD;PCSK9;PLTP;PNPLA3;PTGS1;SCARA3;SCD;SQLE	R II
Mbco_level1	48 hrs	Diffrna_up	PRE-MSN05_01R-F1SW-1-CMfr1-F-Non_cardiovascular_drug	Lipid metabolism	254	253	11336	12	0.0116733677714986	1.932804	0	0	5	APOA1;CYP2E1;DGAT2;DHCR7;FABP3;LDLR;MVD;PCYT2;PTDSS1;PTGES2;SCARB1;SCD	R V
Mbco_level1	48 hrs	Diffrna_up	PRE-MSN08_13R-F1SW-1-CMfr1-F-Non_cardiovascular_drug	Lipid metabolism	283	253	11336	15	0.00171745596360319	2.765114	0	0	3	CERS6;CYP1B1;CYP51A1;ELOVL6;ELOVL7;FABP3;HACD1;HMGCR;HMGCS1;HSD17B2;INSIG1;LDLR;MSMO1;PTDSS1;SQLE	R III
Mbco_level1	48 hrs	Diffrna_up	REG-MSN01_03R-F1SW-1-CMfr0-F-Noncardiotoxic_kinase_inhibitor	Lipid metabolism	135	253	11336	10	0.000877748670777908	3.05663	0	0	1	DHCR7;HMGCR;HMGCS1;INSIG1;LPL;MSMO1;NSDHL;SCD;SQLE;SREBF1	R I
Mbco_level1	48 hrs	Diffrna_up	REG-MSN06_07R-F1SW-1-CMfr0-F-Noncardiotoxic_kinase_inhibitor	Lipid metabolism	313	253	11336	20	2.34611000094442E-05	4.629652	0	0	2	APOC1;APOE;CYP27A1;DHCR24;DHCR7;FASN;FDPS;INSIG1;LSS;MVD;OLR1;PCSK9;PCYT2;PITPNM1;PNPLA3;PTGES;SCD;SREBF1;SULT1E1;TSPO	R II
Mbco_level1	48 hrs	Diffrna_up	REG-MSN08_13R-F1SW-1-CMfr0-F-Noncardiotoxic_kinase_inhibitor	Lipid metabolism	255	253	11336	25	4.71468096605402E-10	9.326548	0	0	2	ACLY;APOC1;CYP51A1;DHCR24;DHCR7;EBP;ELOVL6;FADS2;FASN;FDFT1;FDPS;HMGCR;HMGCS1;INSIG1;LSS;MSMO1;MVD;MVK;NSDHL;PCSK9;PCYT2;SCD;SQLE;SREBF1;SULT1E1	R II
Mbco_level1	48 hrs	Diffrna_up	RTX-MSN05_01R-F1SW-1-CMfr1-F-Noncardiotoxic_monoclonal_antibody	Lipid metabolism	60	253	11336	4	0.0446720066718716	1.349964	0	0	4	ACADVL;CPT1A;ECH1;SLC25A20	R IV
Mbco_level1	48 hrs	Diffrna_down	RTX-MSN08_13R-F1SW-1-CMfr1-F-Noncardiotoxic_monoclonal_antibody	Lipid metabolism	308	253	11336	24	9.66425624335331E-08	7.014832	0	0	2	ACLY;AKR1C3;ASAH1;CYP2J2;CYP51A1;DHCR24;DHCR7;EBP;FABP3;FADS2;FADS3;FDFT1;FDPS;HMGCR;HMGCS1;INSIG1;LDLR;MSMO1;MVD;NSDHL;PCYT2;SCD;SQLE;ST8SIA1	R II
Mbco_level1	48 hrs	Diffrna_up	RUX-MSN06_07R-F1SW-1-CMfr0-F-Noncardiotoxic_kinase_inhibitor	Lipid metabolism	248	253	11336	11	0.0234176251320498	1.630457	0	0	3	APOE;CEL;CYP27A1;MVD;PITPNM1;PLA2G6;PTGES;PTGS1;SPHK2;SULT1E1;TSPO	R III
Mbco_level1	48 hrs	Diffrna_down	RUX-MSN09_04R-F1SW-1-CMfr0-F-Noncardiotoxic_kinase_inhibitor	Lipid metabolism	270	253	11336	12	0.0181067582076687	1.742159	0	0	4	ABCA5;CYP51A1;ETNK1;INSIG1;INSIG2;LDLR;MGLL;MSMO1;SC5D;SQLE;SULT1E1;UGCG	R IV
Mbco_level1	48 hrs	Diffrna_up	SAX-MSN01_03R-F1SW-1-CMfr1-F-Non_cardiovascular_drug	Lipid metabolism	415	253	11336	17	0.0117467697282936	1.930081	0	0	5	ABCA2;ABCA7;ABCD1;ACADVL;ATP8A2;CYP2J2;ETNK2;FABP3;FADS3;HSD17B4;PCYT1A;PCYT1B;PITPNM1;PLAA;PLTP;PSAP;SULT1E1	R V
Mbco_level1	48 hrs	Diffrna_up	SOR-MSN01_03R-F1SW-1-CMfr2-F-Cardiotoxic_kinase_inhibitor	Lipid metabolism	309	253	11336	15	0.00396982788071085	2.401228	0	0	2	ABCG1;DHCR24;DHCR7;ELOVL6;FABP3;FADS2;FASN;FDFT1;FDPS;MVD;MVK;NSDHL;PCYT2;SCD;SREBF1	R II
Mbco_level1	48 hrs	Diffrna_up	SOR-MSN05_01R-F1SW-1-CMfr2-F-Cardiotoxic_kinase_inhibitor	Lipid metabolism	191	253	11336	21	1.5594485927617E-09	8.807029	0	0	2	ACLY;CYP51A1;DHCR24;DHCR7;EBP;ELOVL6;FADS2;FASN;FDFT1;FDPS;HMGCR;HMGCS1;INSIG1;LDLR;MSMO1;MVD;MVK;NSDHL;PCYT2;SCD;SQLE	R II
Mbco_level1	48 hrs	Diffrna_up	SOR-MSN09_04R-F1SW-1-CMfr2-F-Cardiotoxic_kinase_inhibitor	Lipid metabolism	274	253	11336	20	3.25705325411471E-06	5.487175	0	0	2	ABCG1;ACLY;ACSL3;DHCR24;ELOVL6;FADS2;FADS3;FASN;FDFT1;FDPS;HMGCR;HMGCS1;HSD17B12;INSIG1;MSMO1;MVK;NSDHL;PNPLA3;SCD;SQLE	R II
Mbco_level1	48 hrs	Diffrna_up	SUN-MSN06_07R-F1SW-1-CMfr3-F-Cardiotoxic_kinase_inhibitor	Lipid metabolism	244	253	11336	13	0.00328436389525189	2.483549	0	0	3	ACSL5;APOE;CPT1C;FAAH;INSIG1;PITPNM1;PLA2G2A;PTGES;PTGS1;SCD;SQLE;SREBF1;SULT1E1	R III
Mbco_level1	48 hrs	Diffrna_down	TNF-MSN01_03R-F1SW-1-CMfr1-F-Non_cardiovascular_drug	Lipid metabolism	278	253	11336	21	1.0546821467818E-06	5.976879	0	0	1	ACAA1;APOC1;CYP1B1;CYP27A1;DHCR7;EBP;ELOVL1;ETNK1;FADS2;FDPS;INSIG1;LDLR;LTC4S;MVD;MVK;OSBPL8;PMVK;PSAP;SCD;SGPP1;SMPD1	R I
Mbco_level1	48 hrs	Diffrna_down	TNF-MSN06_07R-F1SW-1-CMfr1-F-Non_cardiovascular_drug	Lipid metabolism	210	253	11336	13	0.000862435239368911	3.064274	0	0	1	ABCA7;DHCR24;DHCR7;FASN;INSIG1;LDLR;LSS;MGLL;MSMO1;MVD;PITPNM1;SCAP;SREBF1	R I
Mbco_level1	48 hrs	Diffrna_down	TOF-MSN05_01R-F1SW-1-CMfr-1-F-Noncardiotoxic_kinase_inhibitor	Lipid metabolism	238	253	11336	12	0.0071655899978515	2.144748	0	0	3	ABCA7;ACADS;CRAT;DHCR7;FASN;LDLR;LSS;MGLL;MVD;PCYT2;PITPNM1;SREBF1	R III
Mbco_level1	48 hrs	Diffrna_down	TOF-MSN06_07R-F1SW-1-CMfr-1-F-Noncardiotoxic_kinase_inhibitor	Lipid metabolism	312	253	11336	25	2.96662960405173E-08	7.527737	0	0	2	CYP51A1;DHCR24;DHCR7;FADS1;FASN;FDFT1;FDPS;HMGCR;HMGCS1;INSIG1;LDLR;MGLL;MSMO1;MVD;NSDHL;PCSK9;PCYT1B;PITPNM1;PNPLA3;SC5D;SCD;SQLE;SREBF1;SREBF2;SULT1E1	R II
Mbco_level1	48 hrs	Diffrna_down	TOF-MSN09_04R-F1SW-1-CMfr-1-F-Noncardiotoxic_kinase_inhibitor	Lipid metabolism	299	253	11336	14	0.00723873055051677	2.140338	0	0	4	ABCA7;ARL4C;DHCR7;HSD3B7;INSIG1;LDLR;MGLL;MVD;PCSK9;PITPNM1;SCARB1;SCD;SREBF1;VLDLR	R IV
Mbco_level1	48 hrs	Diffrna_down	TRA-MSN05_01R-F1SW-1-CMfr3-F-Cardiotoxic_kinase_inhibitor	Lipid metabolism	411	253	11336	25	5.19038031371309E-06	5.284801	0	0	4	ACLY;CYP1B1;CYP24A1;CYP51A1;DHCR24;DHCR7;ELOVL6;FADS2;FASN;FDPS;HMGCR;HMGCS1;HSD17B2;INSIG1;LDLR;MSMO1;MVD;MVK;NSDHL;PCSK9;PCYT2;PNPLA3;SCD;SQLE;SULT1E1	R IV
Mbco_level1	48 hrs	Diffrna_down	TRS-MSN01_03R-F1SW-1-CMfr3-F-Cardiotoxic_monoclonal_antibody	Lipid metabolism	295	253	11336	23	1.79412878089477E-07	6.746146	0	0	1	ACSL3;ACSL4;CYP1B1;CYP27A1;CYP51A1;DHCR24;DHCR7;ELOVL6;ETNK1;FDPS;HMGCR;HMGCS1;INSIG1;LDLR;LTC4S;MSMO1;MVD;MVK;OSBPL8;SC5D;SCD;SGPP1;SQLE	R I
Mbco_level1	48 hrs	Diffrna_down	VEM-MSN09_04R-F1SW-1-CMfr0-F-Noncardiotoxic_kinase_inhibitor	Lipid metabolism	217	253	11336	15	0.000104994695842188	3.978833	0	0	4	CYP1B1;CYP51A1;DHCR7;FDPS;HMGCR;HMGCS1;INSIG1;LDLR;MSMO1;MVD;NSDHL;PITPNM1;SC5D;SCD;SQLE	R IV
Mbco_level1	48 hrs	Diffrna_down	VRP-MSN05_01R-F1SW-1-CMfr1-F-Cardiovascular_drug	Lipid metabolism	385	253	11336	17	0.00577868344901464	2.238171	0	0	7	ASAH1;CYP1B1;CYP2J2;CYP51A1;DHCR24;FABP3;FADS3;HSD17B2;INSIG1;LDLR;MGLL;MSMO1;PITPNM1;SCD;SGMS2;SQLE;SULT1E1	R VII
Mbco_level1	48 hrs	Diffrna_down	VRP-MSN09_04R-F1SW-1-CMfr1-F-Cardiovascular_drug	Lipid metabolism	327	253	11336	13	0.0318886727411272	1.496364	0	0	8	ABCD1;CYP2J2;DHCR24;DHCR7;FABP3;FADS3;LDLR;LIPE;MGLL;MSMO1;MVD;PITPNM1;SULT1E1	R VIII
Mbco_level1	48 hrs	Diffrna_up	CAB-MSN05_01R-F1SW-1-CMfr0-F-Noncardiotoxic_kinase_inhibitor	Membrane transport of small molecules and electrical properties of membranes	143	138	11336	5	0.030410756111574	1.516973	0	0	2	SCN1A;SCN9A;SLC4A5;SLC4A8;SLC8A3	R II
Mbco_level1	48 hrs	Diffrna_up	CRI-MSN01_03R-F1SW-1-CMfr0-F-Noncardiotoxic_kinase_inhibitor	Membrane transport of small molecules and electrical properties of membranes	90	138	11336	4	0.0240225347941557	1.619381	0	0	2	AQP7;ATP1A2;ATP1A3;TPCN1	R II
Mbco_level1	48 hrs	Diffrna_up	CYC-MSN08_13R-F1SW-1-CMfr1-F-Non_cardiovascular_drug	Membrane transport of small molecules and electrical properties of membranes	269	138	11336	8	0.0170098302433758	1.7693	0	0	6	ANO1;AQP10;AQP7;ATP2B4;BEST1;KCNJ2;SLC12A7;STIM1	R VI
Mbco_level1	48 hrs	Diffrna_up	DAB-MSN08_13R-F1SW-1-CMfr2-F-Cardiotoxic_kinase_inhibitor	Membrane transport of small molecules and electrical properties of membranes	255	138	11336	7	0.0362525271115733	1.440662	0	0	6	AQP10;CLCN5;KCNJ2;SCN9A;SLC38A2;SLC4A8;SLC8A3	R VI
Mbco_level1	48 hrs	Diffrna_up	DEL-MSN08_13R-F1SW-1-CMfr1-F-Non_cardiovascular_drug	Membrane transport of small molecules and electrical properties of membranes	159	138	11336	8	0.000713550741235039	3.146575	0	0	2	AQP7;ASIC3;ATP1A3;BEST1;KCNJ2;KCNK5;SLC12A7;STIM1	R II
Mbco_level1	48 hrs	Diffrna_down	EDN-MSN01_03R-F1SW-1-CMfr1-F-Cardiovascular_drug	Membrane transport of small molecules and electrical properties of membranes	105	138	11336	4	0.0391623147506746	1.407132	0	0	3	ABCC9;SCN1A;SCN9A;SLC12A6	R III
Mbco_level1	48 hrs	Diffrna_up	ERL-MSN09_04R-F1SW-1-CMfr0-F-Noncardiotoxic_kinase_inhibitor	Membrane transport of small molecules and electrical properties of membranes	153	138	11336	6	0.010955487201466	1.960368	0	0	3	ABCC9;AQP7;ATP1A3;ATP2B4;BEST1;SLC12A7	R III
Mbco_level1	48 hrs	Diffrna_down	FLE-MSN06_07R-F1SW-1-CMfr1-F-Cardiovascular_drug	Membrane transport of small molecules and electrical properties of membranes	220	138	11336	7	0.0179739131779788	1.745357	0	0	4	AQP10;AQP7;ATP1A2;ATP1A3;ATP7B;SLC12A7;SLC5A1	R IV
Mbco_level1	48 hrs	Diffrna_up	GEF-MSN05_01R-F1SW-1-CMfr0-F-Noncardiotoxic_kinase_inhibitor	Membrane transport of small molecules and electrical properties of membranes	56	138	11336	3	0.0306262137410798	1.513907	0	0	1	ATP1A2;SLC24A2;SLC5A1	R I
Mbco_level1	48 hrs	Diffrna_up	GEF-MSN06_07R-F1SW-1-CMfr0-F-Noncardiotoxic_kinase_inhibitor	Membrane transport of small molecules and electrical properties of membranes	156	138	11336	6	0.011976396436581	1.921674	0	0	2	ABCC9;AQP7;ASIC4;ATP1A2;SLC4A5;TRPM7	R II
Mbco_level1	48 hrs	Diffrna_up	IDA-MSN01_03R-F1SW-1-CMfr3-F-Anthracycline	Membrane transport of small molecules and electrical properties of membranes	243	138	11336	8	0.0096796366919459	2.014141	0	0	3	AQP9;CLCN5;ORAI2;SLC12A1;SLC12A4;SLC24A4;SLC26A8;SLC4A10	R III
Mbco_level1	48 hrs	Diffrna_up	IDA-MSN05_01R-F1SW-1-CMfr3-F-Anthracycline	Membrane transport of small molecules and electrical properties of membranes	291	138	11336	11	0.000844982121283546	3.073153	0	0	2	AQP4;AQP9;CFTR;SCN3A;SCNN1A;SLC12A1;SLC13A1;SLC24A4;SLC26A3;SLC26A8;SLC4A10	R II
Mbco_level1	48 hrs	Diffrna_up	IDA-MSN06_07R-F1SW-1-CMfr3-F-Anthracycline	Membrane transport of small molecules and electrical properties of membranes	253	138	11336	8	0.0121445858803978	1.915617	0	0	4	ANO2;AQP9;SCN2A;SCN3A;SLC12A1;SLC24A4;SLC26A9;SLC4A10	R IV
Mbco_level1	48 hrs	Diffrna_down	IGF-MSN06_07R-F1SW-1-CMfr1-F-Non_cardiovascular_drug	Membrane transport of small molecules and electrical properties of membranes	204	138	11336	6	0.0384327759641441	1.415298	0	0	4	ATP1A2;ATP1A3;ATP2B4;SLC12A6;SLC12A7;STIM1	R IV
Mbco_level1	48 hrs	Diffrna_up	PRE-MSN05_01R-F1SW-1-CMfr1-F-Non_cardiovascular_drug	Membrane transport of small molecules and electrical properties of membranes	254	138	11336	7	0.0356056710052124	1.448481	0	0	8	AQP1;AQP10;ATP1A3;ATP7B;SLC26A2;SLC39A14;SLC5A1	R VIII
Mbco_level1	48 hrs	Diffrna_up	PRE-MSN09_04R-F1SW-1-CMfr1-F-Non_cardiovascular_drug	Membrane transport of small molecules and electrical properties of membranes	192	138	11336	6	0.0298639786847854	1.524852	0	0	4	AQP10;KCNJ2;SLC26A2;SLC26A9;SLC39A14;SLC5A1	R IV
Mbco_level1	48 hrs	Diffrna_up	ROS-MSN08_13R-F1SW-1-CMfr1-F-Non_cardiovascular_drug	Membrane transport of small molecules and electrical properties of membranes	242	138	11336	7	0.0284365826335822	1.546123	0	0	3	ANO1;AQP7;BEST1;KCNE4;KCNJ2;SCN1A;SLC9C1	R III
Mbco_level1	48 hrs	Diffrna_down	TOF-MSN01_03R-F1SW-1-CMfr-1-F-Noncardiotoxic_kinase_inhibitor	Membrane transport of small molecules and electrical properties of membranes	400	138	11336	10	0.0241878264168703	1.616403	0	0	3	ATP2B1;SCN1A;SCN9A;SLC12A2;SLC26A2;SLC26A7;SLC30A5;SLC38A2;SLC9C1;TRPC1	R III
Mbco_level1	48 hrs	Diffrna_up	TRA-MSN05_01R-F1SW-1-CMfr3-F-Cardiotoxic_kinase_inhibitor	Membrane transport of small molecules and electrical properties of membranes	105	138	11336	5	0.00908732746279628	2.041564	0	0	3	ABCC9;AQP7;SCN1A;SCN3A;SLC12A6	R III
Mbco_level1	48 hrs	Diffrna_up	TRA-MSN08_13R-F1SW-1-CMfr3-F-Cardiotoxic_kinase_inhibitor	Membrane transport of small molecules and electrical properties of membranes	148	138	11336	5	0.0345246463526222	1.461871	0	0	4	AQP7;ATP1A2;FXYD7;SCN9A;SLC12A6	R IV
Mbco_level1	48 hrs	Diffrna_up	VEM-MSN01_03R-F1SW-1-CMfr0-F-Noncardiotoxic_kinase_inhibitor	Membrane transport of small molecules and electrical properties of membranes	131	138	11336	5	0.0218459522660264	1.660629	0	0	1	AQP7;ATP7B;CLCN2;SLC5A1;STIM1	R I
Mbco_level1	48 hrs	Diffrna_up	BOS-MSN01_03R-F1SW-1-CMfr0-F-Noncardiotoxic_kinase_inhibitor	Mitochondrial gene expression	310	19	11336	3	0.0141825172947154	1.848247	0	0	6	LONP1;MRPL12;POLRMT	R VI
Mbco_level1	48 hrs	Diffrna_up	PHP-MSN01_03R-F1SW-1-CMfr1-F-Cardiovascular_drug	Mitochondrial gene expression	84	19	11336	2	0.00854931930019573	2.068069	0	0	4	MRPL12;POLRMT	R IV
Mbco_level1	48 hrs	Diffrna_up	SUN-MSN01_03R-F1SW-1-CMfr3-F-Cardiotoxic_kinase_inhibitor	Mitochondrial gene expression	208	19	11336	2	0.0466896402688565	1.330779	0	0	4	LONP1;POLRMT	R IV
Mbco_level1	48 hrs	Diffrna_down	AFA-MSN06_07R-F1SW-1-CMfr0-F-Noncardiotoxic_kinase_inhibitor	Nucleotide metabolism	333	41	11336	4	0.0315445709676882	1.501075	0	0	6	PNP;RRM2;TK1;TYMS	R VI
Mbco_level1	48 hrs	Diffrna_down	BOR-MSN08_13R-F1SW-1-CMfr2-F-Non_cardiovascular_drug	Nucleotide metabolism	225	41	11336	3	0.0473558374625721	1.324626	0	0	6	RRM2;TK1;TYMS	R VI
Mbco_level1	48 hrs	Diffrna_down	CAB-MSN05_01R-F1SW-1-CMfr0-F-Noncardiotoxic_kinase_inhibitor	Nucleotide metabolism	344	41	11336	5	0.00763981521230063	2.116917	0	0	5	GMPS;PAICS;PRPS1;PRPS2;TK1	R V
Mbco_level1	48 hrs	Diffrna_down	CER-MSN05_01R-F1SW-1-CMfr0-F-Noncardiotoxic_kinase_inhibitor	Nucleotide metabolism	333	41	11336	7	0.000168514144223943	3.773364	0	0	3	PAICS;PNP;PRPS1;RRM1;RRM2;TK1;TYMS	R III
Mbco_level1	48 hrs	Diffrna_down	CER-MSN09_04R-F1SW-1-CMfr0-F-Noncardiotoxic_kinase_inhibitor	Nucleotide metabolism	288	41	11336	4	0.0197608816336621	1.704194	0	0	6	RRM1;RRM2;TK1;TYMS	R VI
Mbco_level1	48 hrs	Diffrna_down	DAB-MSN05_01R-F1SW-1-CMfr2-F-Cardiotoxic_kinase_inhibitor	Nucleotide metabolism	262	41	11336	4	0.0144437008802945	1.840322	0	0	4	RRM1;RRM2;TK1;TYMS	R IV
Mbco_level1	48 hrs	Diffrna_down	ERL-MSN08_13R-F1SW-1-CMfr0-F-Noncardiotoxic_kinase_inhibitor	Nucleotide metabolism	257	41	11336	4	0.0135400536890305	1.86838	0	0	6	RRM1;RRM2;TK1;TYMS	R VI
Mbco_level1	48 hrs	Diffrna_down	ERL-MSN09_04R-F1SW-1-CMfr0-F-Noncardiotoxic_kinase_inhibitor	Nucleotide metabolism	367	41	11336	5	0.00995510235658979	2.001954	0	0	7	PNP;RRM1;RRM2;TK1;TYMS	R VII
Mbco_level1	48 hrs	Diffrna_down	GEF-MSN06_07R-F1SW-1-CMfr0-F-Noncardiotoxic_kinase_inhibitor	Nucleotide metabolism	338	41	11336	5	0.00710444892196486	2.14847	0	0	4	APRT;PNP;RRM2;TK1;TYMS	R IV
Mbco_level1	48 hrs	Diffrna_down	GEF-MSN08_13R-F1SW-1-CMfr0-F-Noncardiotoxic_kinase_inhibitor	Nucleotide metabolism	336	41	11336	4	0.0324508449814975	1.488774	0	0	6	NT5E;PNP;RRM2;TYMS	R VI
Mbco_level1	48 hrs	Diffrna_down	IDA-MSN05_01R-F1SW-1-CMfr3-F-Anthracycline	Nucleotide metabolism	194	41	11336	3	0.0326896041984598	1.48559	0	0	5	PNP;RRM2;TK1	R V
Mbco_level1	48 hrs	Diffrna_up	ISO-MSN08_13R-F1SW-1-CMfr1-F-Cardiovascular_drug	Nucleotide metabolism	167	41	11336	3	0.0222333505506734	1.652995	0	0	7	MTHFD1;TK1;TYMS	R VII
Mbco_level1	48 hrs	Diffrna_up	PON-MSN09_04R-F1SW-1-CMfr2-F-Cardiotoxic_kinase_inhibitor	Nucleotide metabolism	284	41	11336	5	0.00341234707218006	2.466947	0	0	2	PNP;PRPS1;RRM1;RRM2;TYMS	R II
Mbco_level1	48 hrs	Diffrna_down	PRE-MSN08_13R-F1SW-1-CMfr1-F-Non_cardiovascular_drug	Nucleotide metabolism	232	41	11336	5	0.00141312022901292	2.849821	0	0	4	PFAS;RRM1;RRM2;TK1;TYMS	R IV
Mbco_level1	48 hrs	Diffrna_down	ROS-MSN08_13R-F1SW-1-CMfr1-F-Non_cardiovascular_drug	Nucleotide metabolism	262	41	11336	4	0.0144437008802945	1.840322	0	0	5	RRM2;TK1;TYMS;UPB1	R V
Mbco_level1	48 hrs	Diffrna_down	TRA-MSN08_13R-F1SW-1-CMfr3-F-Cardiotoxic_kinase_inhibitor	Nucleotide metabolism	379	41	11336	5	0.0113379699019487	1.945465	0	0	5	PNP;RRM1;RRM2;TK1;TYMS	R V
Mbco_level1	48 hrs	Diffrna_up	BOS-MSN09_04R-F1SW-1-CMfr0-F-Noncardiotoxic_kinase_inhibitor	Organelle organization	207	99	11336	5	0.0348140200777802	1.458246	0	0	4	ATL1;RALA;RNF2;TMPO;ZMPSTE24	R IV
Mbco_level1	48 hrs	Diffrna_down	DOX-MSN06_07R-F1SW-1-CMfr3-F-Anthracycline	Organelle organization	39	99	11336	2	0.0453894045733637	1.343045	0	0	7	DNM1;KIF1A	R VII
Mbco_level1	48 hrs	Diffrna_up	SUN-MSN01_03R-F1SW-1-CMfr3-F-Cardiotoxic_kinase_inhibitor	Organelle organization	208	99	11336	5	0.0354329527658784	1.450593	0	0	3	CDAN1;JDP2;PLEC;RHOT2;ROMO1	R III
Mbco_level1	48 hrs	Diffrna_down	AXI-MSN09_04R-F1SW-1-CMfr1-F-Noncardiotoxic_kinase_inhibitor	Posttranslational protein modification	208	190	11336	8	0.0238973319536581	1.621651	0	0	4	CLGN;DNAJB9;ERO1A;PIGK;RNF139;RNF5;TMX1;TRAM1	R IV
Mbco_level1	48 hrs	Diffrna_up	BOR-MSN01_03R-F1SW-1-CMfr2-F-Non_cardiovascular_drug	Posttranslational protein modification	238	190	11336	12	0.000668674001253322	3.174786	0	0	4	BCAP31;DHDDS;DNAJB1;FBXO2;HSP90AA1;HSPA8;HSPA9;HSPD1;NPLOC4;TBCA;VCP;WFS1	R IV
Mbco_level1	48 hrs	Diffrna_up	BOR-MSN02_04R-F1SW-1-CMfr2-F-Non_cardiovascular_drug	Posttranslational protein modification	167	190	11336	8	0.00707725571171719	2.150135	0	0	4	DHDDS;DNAJB1;FBXO2;HSP90AA1;HSPA1A;HSPA8;NPLOC4;WFS1	R IV
Mbco_level1	48 hrs	Diffrna_up	BOR-MSN05_01R-F1SW-1-CMfr2-F-Non_cardiovascular_drug	Posttranslational protein modification	244	190	11336	12	0.000832187883583097	3.079779	0	0	4	AGTPBP1;DHDDS;DNAJB1;DNAJC3;FBXO2;HSP90AA1;HSPA8;HSPD1;HSPE1;NGLY1;NPLOC4;ZDHHC17	R IV
Mbco_level1	48 hrs	Diffrna_up	BOR-MSN06_07R-F1SW-1-CMfr2-F-Non_cardiovascular_drug	Posttranslational protein modification	182	190	11336	8	0.0115746971956668	1.93649	0	0	3	DHDDS;DNAJB1;FBXO2;HSP90AA1;HSPA8;HSPD1;NPLOC4;WFS1	R III
Mbco_level1	48 hrs	Diffrna_up	BOR-MSN08_13R-F1SW-1-CMfr2-F-Non_cardiovascular_drug	Posttranslational protein modification	266	190	11336	13	0.000538698468208044	3.268654	0	0	3	BCAP31;DDIT3;DHDDS;DNAJB1;FBXO2;FDPS;HSP90AA1;HSP90B1;HSPA5;HSPA8;HSPD1;HSPE1;NPLOC4	R III
Mbco_level1	48 hrs	Diffrna_up	DAB-MSN01_03R-F1SW-1-CMfr2-F-Cardiotoxic_kinase_inhibitor	Posttranslational protein modification	222	190	11336	14	2.16801280594789E-05	4.663938	0	0	2	ATF4;CALR;CRELD2;DNAJB11;HERPUD1;HSP90B1;HSPA5;HYOU1;MANF;OS9;PDIA3;PDIA6;QSOX1;RPN1	R II
Mbco_level1	48 hrs	Diffrna_up	DAB-MSN06_07R-F1SW-1-CMfr2-F-Cardiotoxic_kinase_inhibitor	Posttranslational protein modification	252	190	11336	23	3.23305094070378E-11	10.49039	0	0	1	ATF4;CALR;CANX;CRELD2;DDIT3;DNAJB11;DNAJB9;DNAJC10;ERP29;HERPUD1;HSP90B1;HSPA5;HYOU1;MAGT1;MANF;OSTC;PDIA3;PDIA6;RNF139;RPN2;SEC63;UGGT1;UGGT2	R I
Mbco_level1	48 hrs	Diffrna_down	DAU-MSN01_03R-F1SW-1-CMfr-1-F-Anthracycline	Posttranslational protein modification	34	190	11336	5	0.000235247046902216	3.628476	0	0	1	DDIT3;DNAJB1;FBXO2;NAA15;SACS	R I
Mbco_level1	48 hrs	Diffrna_down	DAU-MSN02_04R-F1SW-1-CMfr-1-F-Anthracycline	Posttranslational protein modification	80	190	11336	4	0.0451947829730142	1.344912	0	0	6	DNAJB1;FBXO2;HSP90AA1;HSPA8	R VI
Mbco_level1	48 hrs	Diffrna_down	DAU-MSN08_13R-F1SW-1-CMfr-1-F-Anthracycline	Posttranslational protein modification	70	190	11336	5	0.00629934002407918	2.200705	0	0	4	DDIT3;DNAJB1;FBXO2;HSP90AA1;HSPA8	R IV
Mbco_level1	48 hrs	Diffrna_down	DIC-MSN09_04R-F1SW-1-CMfr1-F-Non_cardiovascular_drug	Posttranslational protein modification	318	190	11336	11	0.0182033692414388	1.739848	0	0	6	DNAJB9;EIF2AK3;ERO1A;HSPE1;OSTC;PFDN4;RNF139;SACS;TRAM1;TRIM13;VBP1	R VI
Mbco_level1	48 hrs	Diffrna_down	DOX-MSN05_01R-F1SW-1-CMfr3-F-Anthracycline	Posttranslational protein modification	42	190	11336	4	0.005205424010007	2.283544	0	0	2	DNAJB1;FBXO2;HSP90AA1;HSPA8	R II
Mbco_level1	48 hrs	Diffrna_down	DOX-MSN06_07R-F1SW-1-CMfr3-F-Anthracycline	Posttranslational protein modification	39	190	11336	4	0.00397696878695471	2.400448	0	0	1	DDIT3;DNAJB1;FBXO2;HSPA8	R I
Mbco_level1	48 hrs	Diffrna_down	DOX-MSN08_13R-F1SW-1-CMfr3-F-Anthracycline	Posttranslational protein modification	35	190	11336	4	0.00266679552546822	2.57401	0	0	1	DDIT3;DNAJB1;FBXO2;HSPA8	R I
Mbco_level1	48 hrs	Diffrna_up	EPI-MSN05_01R-F1SW-1-CMfr3-F-Anthracycline	Posttranslational protein modification	449	190	11336	14	0.0188770858217054	1.724065	0	0	6	AGBL2;CANX;DDOST;ERP29;FKBP10;OS9;PDIA3;PDIA6;PIGK;PIGS;PIGT;RPN2;TUSC3;VBP1	R VI
Mbco_level1	48 hrs	Diffrna_up	EPI-MSN09_04R-F1SW-1-CMfr3-F-Anthracycline	Posttranslational protein modification	479	190	11336	21	5.2256859905953E-05	4.281857	0	0	4	CANX;CLGN;COX17;DDOST;ERP29;HSP90AA1;HSPA9;HSPD1;OS9;OSTC;PDIA3;PDIA6;PFDN5;PIGK;PIGS;PIGT;PPIF;RPN1;SARAF;TUSC3;VBP1	R IV
Mbco_level1	48 hrs	Diffrna_up	FLE-MSN09_04R-F1SW-1-CMfr1-F-Cardiovascular_drug	Posttranslational protein modification	130	190	11336	6	0.0220940756481008	1.655724	0	0	1	CHML;CLGN;ERO1B;PIGK;YOD1;ZDHHC17	R I
Mbco_level1	48 hrs	Diffrna_down	OLM-MSN09_04R-F1SW-1-CMfr1-F-Cardiovascular_drug	Posttranslational protein modification	231	190	11336	15	7.69421090331699E-06	5.113836	0	0	3	CLGN;DAD1;DNAJB9;ERO1A;HAT1;HSPE1;OSTC;PFDN4;PFDN5;PIGK;RNF139;SUMO1;TRAM1;VBP1;ZDHHC2	R III
Mbco_level1	48 hrs	Diffrna_down	PIO-MSN09_04R-F1SW-1-CMfr1-F-Non_cardiovascular_drug	Posttranslational protein modification	254	190	11336	11	0.00367980601872113	2.434175	0	0	3	DNAJB9;EIF2AK3;ERO1A;HSPE1;PFDN4;RNF139;SACS;TRAM1;VBP1;YOD1;ZDHHC2	R III
Mbco_level1	48 hrs	Diffrna_down	ROS-MSN09_04R-F1SW-1-CMfr1-F-Non_cardiovascular_drug	Posttranslational protein modification	214	190	11336	8	0.0277065612092219	1.557417	0	0	6	DAD1;DNAJB9;EIF2AK3;HSPE1;PFDN4;RNF139;RNF5;TRAM1	R VI
Mbco_level1	48 hrs	Diffrna_up	SAX-MSN01_03R-F1SW-1-CMfr1-F-Non_cardiovascular_drug	Posttranslational protein modification	415	190	11336	12	0.0466265174505463	1.331367	0	0	9	CREB3L1;FBXO2;HSP90AA1;HSPA8;HSPA9;MAN1A1;NMT1;NPLOC4;SACS;SIRT2;VCP;WFS1	R IX
Mbco_level1	48 hrs	Diffrna_down	TNF-MSN01_03R-F1SW-1-CMfr1-F-Non_cardiovascular_drug	Posttranslational protein modification	278	190	11336	9	0.044518895385952	1.351456	0	0	3	ERP29;FDPS;FKBP10;MAN1A1;MOGS;OS9;PIGS;PIGT;SIGMAR1	R III
Mbco_level1	48 hrs	Diffrna_down	AFA-MSN01_03R-F1SW-1-CMfr0-F-Noncardiotoxic_kinase_inhibitor	Regulated cell death	397	93	11336	9	0.00519369230917616	2.284524	0	0	6	ATF3;BIRC5;CDC6;FOSB;NR4A1;PIM1;PPP1R15A;TNFRSF12A;TNFRSF21	R VI
Mbco_level1	48 hrs	Diffrna_down	AFA-MSN08_13R-F1SW-1-CMfr0-F-Noncardiotoxic_kinase_inhibitor	Regulated cell death	289	93	11336	7	0.00953778764303741	2.020552	0	0	4	ATF3;BIRC5;NR4A1;PIM1;RASSF5;TNFRSF12A;TNFRSF21	R IV
Mbco_level1	48 hrs	Diffrna_down	AMI-MSN01_03R-F1SW-1-CMfr1-F-Cardiovascular_drug	Regulated cell death	364	93	11336	8	0.00994333645951142	2.002468	0	0	2	ATF3;CASP3;CYCS;MCL1;NR4A1;PIM1;TNFRSF12A;TNFRSF21	R II
Mbco_level1	48 hrs	Diffrna_down	AMI-MSN05_01R-F1SW-1-CMfr1-F-Cardiovascular_drug	Regulated cell death	417	93	11336	8	0.0209860416119904	1.678069	0	0	7	ANXA1;ATF3;BOK;DAPK3;NR4A1;PEA15;TNFRSF12A;XAF1	R VII
Mbco_level1	48 hrs	Diffrna_down	AMI-MSN06_07R-F1SW-1-CMfr1-F-Cardiovascular_drug	Regulated cell death	308	93	11336	6	0.0408278152722356	1.389044	0	0	5	ATF3;BAG3;CASP3;DAPK3;PEA15;TNFRSF12A	R V
Mbco_level1	48 hrs	Diffrna_down	AMI-MSN08_13R-F1SW-1-CMfr1-F-Cardiovascular_drug	Regulated cell death	284	93	11336	8	0.00227143614739134	2.643699	0	0	5	ATF3;BOK;CASP3;DAPK3;PEA15;PIM1;TNFRSF12A;TNFRSF21	R V
Mbco_level1	48 hrs	Diffrna_down	AMI-MSN09_04R-F1SW-1-CMfr1-F-Cardiovascular_drug	Regulated cell death	312	93	11336	11	4.69922475147608E-05	4.327974	0	0	4	ATF3;CASP3;DAPK3;FOSB;MCL1;NDRG1;NR4A1;PEA15;PIM1;PPP1R15A;TNFRSF12A	R IV
Mbco_level1	48 hrs	Diffrna_down	AXI-MSN09_04R-F1SW-1-CMfr1-F-Noncardiotoxic_kinase_inhibitor	Regulated cell death	208	93	11336	7	0.00158032165064722	2.801255	0	0	3	ATF3;CYCS;FOSB;MCL1;NR4A1;PIM1;TNFAIP8	R III
Mbco_level1	48 hrs	Diffrna_up	AZA-MSN02_04R-F1SW-1-CMfr1-F-Non_cardiovascular_drug	Regulated cell death	141	93	11336	5	0.00600552898445585	2.221449	0	0	2	ATF3;BIRC6;FOXO1;HTT;TNFRSF10A	R II
Mbco_level1	48 hrs	Diffrna_up	AZA-MSN09_04R-F1SW-1-CMfr1-F-Non_cardiovascular_drug	Regulated cell death	156	93	11336	4	0.0392689860305434	1.40595	0	0	2	BAX;BBC3;BMF;DFFB	R II
Mbco_level1	48 hrs	Diffrna_down	BEV-MSN09_04R-F1SW-1-CMfr2-F-Cardiotoxic_monoclonal_antibody	Regulated cell death	398	93	11336	8	0.0163301991586257	1.787009	0	0	5	ANXA1;ATF3;DAPK3;FOSB;NR4A1;PPP1R15A;RIPK1;TNFRSF12A	R V
Mbco_level1	48 hrs	Diffrna_down	BOR-MSN01_03R-F1SW-1-CMfr2-F-Non_cardiovascular_drug	Regulated cell death	254	93	11336	7	0.00481398586526433	2.317495	0	0	3	BMF;FAS;FOSB;NDRG1;PMAIP1;SGK1;TNFRSF10A	R III
Mbco_level1	48 hrs	Diffrna_down	BOR-MSN02_04R-F1SW-1-CMfr2-F-Non_cardiovascular_drug	Regulated cell death	336	93	11336	9	0.00171066050898787	2.766836	0	0	3	ANXA1;BIRC5;FAS;FOSB;HMGB1;IFI6;NDRG1;PMAIP1;SGK1	R III
Mbco_level1	48 hrs	Diffrna_down	BOR-MSN05_01R-F1SW-1-CMfr2-F-Non_cardiovascular_drug	Regulated cell death	236	93	11336	8	0.000696522844803671	3.157065	0	0	3	ADAMTSL4;BIRC5;BMF;FAS;FOSB;NDRG1;SGK1;TNFRSF10A	R III
Mbco_level1	48 hrs	Diffrna_down	BOR-MSN06_07R-F1SW-1-CMfr2-F-Non_cardiovascular_drug	Regulated cell death	306	93	11336	7	0.0127808736207169	1.893439	0	0	4	ADAMTSL4;BIRC5;BMF;FAS;FOSB;NDRG1;TNFRSF10A	R IV
Mbco_level1	48 hrs	Diffrna_down	BOR-MSN08_13R-F1SW-1-CMfr2-F-Non_cardiovascular_drug	Regulated cell death	225	93	11336	5	0.0375082766591692	1.425873	0	0	5	ADAMTSL4;BIRC5;FAS;FOSB;NDRG1	R V
Mbco_level1	48 hrs	Diffrna_up	BOS-MSN01_03R-F1SW-1-CMfr0-F-Noncardiotoxic_kinase_inhibitor	Regulated cell death	310	93	11336	6	0.0419175749306227	1.377604	0	0	7	BAK1;BAX;BCL2L1;BOK;PEA15;SIRT2	R VII
Mbco_level1	48 hrs	Diffrna_up	BOS-MSN05_01R-F1SW-1-CMfr0-F-Noncardiotoxic_kinase_inhibitor	Regulated cell death	335	93	11336	8	0.00616060932700104	2.210376	0	0	6	ANXA1;BIRC5;BIRC7;IFI6;MYC;TNFRSF21;TRIB3;XAF1	R VI
Mbco_level1	48 hrs	Diffrna_down	BOS-MSN09_04R-F1SW-1-CMfr0-F-Noncardiotoxic_kinase_inhibitor	Regulated cell death	280	93	11336	9	0.000471831068713085	3.326213	0	0	5	ADAMTSL4;ATF3;BMF;DAPK3;FOSB;IFI6;NDRG1;NR4A1;PPP1R15A	R V
Mbco_level1	48 hrs	Diffrna_down	CAB-MSN01_03R-F1SW-1-CMfr0-F-Noncardiotoxic_kinase_inhibitor	Regulated cell death	212	93	11336	6	0.00788505390118868	2.103195	0	0	2	ATF3;MCL1;NR4A1;PIM1;TNFRSF12A;TNFRSF21	R II
Mbco_level1	48 hrs	Diffrna_down	CAB-MSN05_01R-F1SW-1-CMfr0-F-Noncardiotoxic_kinase_inhibitor	Regulated cell death	344	93	11336	7	0.0227911297589416	1.642234	0	0	8	ANXA1;CDC6;FOSB;FOXO1;MYC;PMAIP1;XAF1	R VIII
Mbco_level1	48 hrs	Diffrna_up	CAR-MSN01_03R-F1SW-1-CMfr2-F-Non_cardiovascular_drug	Regulated cell death	233	93	11336	7	0.00299881063986493	2.523051	0	0	1	BID;BIRC5;DAPK3;DDIT3;NDRG1;PPP1R15A;TRIB3	R I
Mbco_level1	48 hrs	Diffrna_down	CAR-MSN01_03R-F1SW-1-CMfr2-F-Non_cardiovascular_drug	Regulated cell death	254	93	11336	6	0.0179853065664078	1.745082	0	0	3	FAS;FOSB;SGK1;TGM2;TNFRSF10A;TNFRSF10B	R III
Mbco_level1	48 hrs	Diffrna_down	CAR-MSN02_04R-F1SW-1-CMfr2-F-Non_cardiovascular_drug	Regulated cell death	470	93	11336	11	0.00156557442879917	2.805326	0	0	4	ANXA1;BIRC5;FAS;FOSB;IFI6;MYC;PMAIP1;SGK1;TGM2;TNFRSF10A;TNFRSF10B	R IV
Mbco_level1	48 hrs	Diffrna_down	CAR-MSN05_01R-F1SW-1-CMfr2-F-Non_cardiovascular_drug	Regulated cell death	400	93	11336	9	0.00545135207627537	2.263496	0	0	4	FAS;FOSB;IFI6;MYC;PMAIP1;SGK1;TGM2;TNFRSF10A;TNFRSF10B	R IV
Mbco_level1	48 hrs	Diffrna_down	CAR-MSN09_04R-F1SW-1-CMfr2-F-Non_cardiovascular_drug	Regulated cell death	258	93	11336	8	0.00124007333314611	2.906553	0	0	3	ATF3;BIRC5;FAS;FOSB;IFI6;PMAIP1;TNFRSF10A;TNFRSF10B	R III
Mbco_level1	48 hrs	Diffrna_up	CER-MSN01_03R-F1SW-1-CMfr0-F-Noncardiotoxic_kinase_inhibitor	Regulated cell death	301	93	11336	7	0.0117546823869965	1.929789	0	0	5	BBC3;BMF;DDIT3;IFI6;MYC;PPP1R15A;TRIB3	R V
Mbco_level1	48 hrs	Diffrna_up	CER-MSN05_01R-F1SW-1-CMfr0-F-Noncardiotoxic_kinase_inhibitor	Regulated cell death	171	93	11336	5	0.0131849207849085	1.879923	0	0	3	BMF;IFI6;NR4A1;PIM1;PPP1R15A	R III
Mbco_level1	48 hrs	Diffrna_up	CER-MSN08_13R-F1SW-1-CMfr0-F-Noncardiotoxic_kinase_inhibitor	Regulated cell death	483	93	11336	8	0.0444377158226364	1.352248	0	0	5	ANXA1;IFI6;MLKL;NDRG1;NLRP1;SGK1;TRIB3;XAF1	R V
Mbco_level1	48 hrs	Diffrna_up	CER-MSN09_04R-F1SW-1-CMfr0-F-Noncardiotoxic_kinase_inhibitor	Regulated cell death	198	93	11336	5	0.0233197599349369	1.632276	0	0	3	BMF;BOK;IFI6;TNFRSF21;TRIB3	R III
Mbco_level1	48 hrs	Diffrna_down	CER-MSN09_04R-F1SW-1-CMfr0-F-Noncardiotoxic_kinase_inhibitor	Regulated cell death	288	93	11336	7	0.00936806734612678	2.02835	0	0	5	ATF3;BIRC5;CDC6;CSE1L;CYCS;NR4A1;TNFAIP8	R V
Mbco_level1	48 hrs	Diffrna_up	CRI-MSN01_03R-F1SW-1-CMfr0-F-Noncardiotoxic_kinase_inhibitor	Regulated cell death	90	93	11336	3	0.0376429879404556	1.424316	0	0	3	ATF3;BMF;PIM1	R III
Mbco_level1	48 hrs	Diffrna_up	CTX-MSN01_03R-F1SW-1-CMfr0-F-Noncardiotoxic_monoclonal_antibody	Regulated cell death	270	93	11336	8	0.00165519255517004	2.781152	0	0	3	ADAMTSL4;ATF3;DAPK3;NR4A1;PIM1;PKN1;PPP1R15A;SIRT2	R III
Mbco_level1	48 hrs	Diffrna_down	CYC-MSN01_03R-F1SW-1-CMfr1-F-Non_cardiovascular_drug	Regulated cell death	359	93	11336	9	0.0026804818574427	2.571787	0	0	3	ATF3;BIRC5;CASP3;CSE1L;MCL1;NR4A1;PIM1;TNFRSF12A;TNFRSF21	R III
Mbco_level1	48 hrs	Diffrna_up	CYC-MSN08_13R-F1SW-1-CMfr1-F-Non_cardiovascular_drug	Regulated cell death	269	93	11336	6	0.0231139414648074	1.636126	0	0	7	ATF3;FOSB;MAP3K5;NR4A1;PIM1;PPP1R15A	R VII
Mbco_level1	48 hrs	Diffrna_down	DAB-MSN01_03R-F1SW-1-CMfr2-F-Cardiotoxic_kinase_inhibitor	Regulated cell death	271	93	11336	7	0.00681042453080697	2.166826	0	0	3	ATF3;BMF;FOSB;NR4A1;PIM1;PPP1R15A;TNFRSF12A	R III
Mbco_level1	48 hrs	Diffrna_up	DAB-MSN05_01R-F1SW-1-CMfr2-F-Cardiotoxic_kinase_inhibitor	Regulated cell death	255	93	11336	8	0.00115058813603281	2.93908	0	0	4	ATF3;BCL2L1;DDIT3;NR4A1;PIM1;TNFRSF1A;TNFRSF21;TRIB3	R IV
Mbco_level1	48 hrs	Diffrna_up	DAB-MSN06_07R-F1SW-1-CMfr2-F-Cardiotoxic_kinase_inhibitor	Regulated cell death	252	93	11336	7	0.00461212327475412	2.336099	0	0	6	BBC3;BCL2L1;DDIT3;MYC;PEA15;TNFRSF21;TRIB3	R VI
Mbco_level1	48 hrs	Diffrna_up	DAB-MSN09_04R-F1SW-1-CMfr2-F-Cardiotoxic_kinase_inhibitor	Regulated cell death	362	93	11336	8	0.00963729434748821	2.016045	0	0	5	BBC3;BCL2L1;DDIT3;MYC;SRC;TNFRSF1A;TNFRSF21;TRIB3	R V
Mbco_level1	48 hrs	Diffrna_down	DAB-MSN09_04R-F1SW-1-CMfr2-F-Cardiotoxic_kinase_inhibitor	Regulated cell death	126	93	11336	5	0.00373372428653118	2.427858	0	0	3	ADAMTSL4;ATF3;FOSB;NDRG1;NR4A1	R III
Mbco_level1	48 hrs	Diffrna_down	DAS-MSN09_04R-F1SW-1-CMfr0-F-Noncardiotoxic_kinase_inhibitor	Regulated cell death	292	93	11336	8	0.00269717934000128	2.56909	0	0	4	ATF3;BBC3;DAPK3;FOSB;NDRG1;NR4A1;PPP1R15A;TNFRSF10B	R IV
Mbco_level1	48 hrs	Diffrna_up	DAU-MSN01_03R-F1SW-1-CMfr-1-F-Anthracycline	Regulated cell death	483	93	11336	8	0.0444377158226364	1.352248	0	0	6	ADAMTSL4;BIRC5;FOSB;MYC;NDRG1;SGK1;TGM2;TNFSF12	R VI
Mbco_level1	48 hrs	Diffrna_down	DAU-MSN01_03R-F1SW-1-CMfr-1-F-Anthracycline	Regulated cell death	34	93	11336	2	0.0315121922588583	1.501521	0	0	2	DDIT3;TNFRSF1A	R II
Mbco_level1	48 hrs	Diffrna_up	DAU-MSN02_04R-F1SW-1-CMfr-1-F-Anthracycline	Regulated cell death	406	93	11336	7	0.0490142414397351	1.309678	0	0	4	BCL2L11;BIRC5;FOSB;ING1;NDRG1;TGM2;TNFRSF10A	R IV
Mbco_level1	48 hrs	Diffrna_up	DAU-MSN06_07R-F1SW-1-CMfr-1-F-Anthracycline	Regulated cell death	352	93	11336	7	0.0254437156526972	1.594419	0	0	3	ATF3;BIRC3;BIRC5;FOSB;ING1;PMAIP1;SGK1	R III
Mbco_level1	48 hrs	Diffrna_up	DAU-MSN09_04R-F1SW-1-CMfr-1-F-Anthracycline	Regulated cell death	255	93	11336	9	0.000237320672796535	3.624665	0	0	1	BBC3;BIK;BIRC5;FAS;PMAIP1;TNFRSF10A;TNFRSF10B;TNFRSF1A;TNFRSF21	R I
Mbco_level1	48 hrs	Diffrna_up	DEC-MSN01_03R-F1SW-1-CMfr1-F-Non_cardiovascular_drug	Regulated cell death	398	93	11336	7	0.044866232369082	1.34808	0	0	7	ANXA1;BIRC5;BOK;IFI6;PEA15;TNFRSF12A;TNFRSF21	R VII
Mbco_level1	48 hrs	Diffrna_down	DEC-MSN02_04R-F1SW-1-CMfr1-F-Non_cardiovascular_drug	Regulated cell death	436	93	11336	8	0.0265215605427583	1.576401	0	0	5	ANXA1;FOSB;IFI6;MYC;NDRG1;NR4A1;SGK1;TRIB3	R V
Mbco_level1	48 hrs	Diffrna_down	DEL-MSN01_03R-F1SW-1-CMfr1-F-Non_cardiovascular_drug	Regulated cell death	228	93	11336	8	0.000555165964371384	3.255577	0	0	2	ATF3;CASP3;CDC6;FADD;HEBP2;NR4A1;PIM1;PPP1R15A	R II
Mbco_level1	48 hrs	Diffrna_down	DEL-MSN05_01R-F1SW-1-CMfr1-F-Non_cardiovascular_drug	Regulated cell death	276	93	11336	6	0.025814472752822	1.588137	0	0	4	BIRC5;BOK;CDC6;DAPK3;FOSB;TNFRSF12A	R IV
Mbco_level1	48 hrs	Diffrna_down	DIC-MSN02_04R-F1SW-1-CMfr1-F-Non_cardiovascular_drug	Regulated cell death	402	93	11336	7	0.0469106167355537	1.328729	0	0	6	ANXA1;FOSB;IFI6;NR4A1;SGK1;TNFRSF21;TRIB3	R VI
Mbco_level1	48 hrs	Diffrna_down	DOB-MSN01_03R-F1SW-1-CMfr1-F-Cardiovascular_drug	Regulated cell death	339	93	11336	8	0.00660351642672932	2.180225	0	0	5	ATF3;BIRC5;CASP3;MCL1;NR4A1;PIM1;TNFRSF12A;TNFRSF21	R V
Mbco_level1	48 hrs	Diffrna_up	DOX-MSN05_01R-F1SW-1-CMfr3-F-Anthracycline	Regulated cell death	419	93	11336	10	0.0022324089699255	2.651226	0	0	3	ATF3;BCL2L11;BIRC5;FOSB;ING1;MYC;NDRG1;SGK1;TGM2;TNFRSF10A	R III
Mbco_level1	48 hrs	Diffrna_up	DOX-MSN06_07R-F1SW-1-CMfr3-F-Anthracycline	Regulated cell death	440	93	11336	10	0.00317873509833639	2.497746	0	0	3	ATF3;BIRC5;FOSB;ING1;MYC;NDRG1;SGK1;TGM2;TNFRSF10A;TNFRSF10B	R III
Mbco_level1	48 hrs	Diffrna_down	DOX-MSN06_07R-F1SW-1-CMfr3-F-Anthracycline	Regulated cell death	39	93	11336	2	0.0405440073952601	1.392073	0	0	5	DDIT3;TNFRSF1A	R V
Mbco_level1	48 hrs	Diffrna_up	DOX-MSN09_04R-F1SW-1-CMfr3-F-Anthracycline	Regulated cell death	268	93	11336	8	0.00157926206311359	2.801546	0	0	1	BBC3;BIK;BIRC5;FAS;PMAIP1;TNFRSF10A;TNFRSF10B;TNFRSF21	R I
Mbco_level1	48 hrs	Diffrna_down	DOX-MSN09_04R-F1SW-1-CMfr3-F-Anthracycline	Regulated cell death	193	93	11336	6	0.00504244548974384	2.297359	0	0	4	ATF3;BAG3;DDIT3;FOSB;MYC;SGK1	R IV
Mbco_level1	48 hrs	Diffrna_up	EDN-MSN01_03R-F1SW-1-CMfr1-F-Cardiovascular_drug	Regulated cell death	402	93	11336	7	0.0469106167355537	1.328729	0	0	10	ADAMTSL4;BOK;IFI6;PEA15;PIM1;TNFRSF12A;TNFRSF21	R X
Mbco_level1	48 hrs	Diffrna_up	EPI-MSN01_03R-F1SW-1-CMfr3-F-Anthracycline	Regulated cell death	432	93	11336	8	0.025279389124968	1.597233	0	0	8	ADAMTSL4;ANXA5;CYCS;FOSB;HMGB1;IFI6;PEA15;SIVA1	R VIII
Mbco_level1	48 hrs	Diffrna_up	EPI-MSN05_01R-F1SW-1-CMfr3-F-Anthracycline	Regulated cell death	449	93	11336	10	0.00367185953948007	2.435114	0	0	4	ADAMTSL4;ANXA5;BIRC5;CYCS;FOSB;HMGB1;IFI6;NDRG1;PEA15;SGK1	R IV
Mbco_level1	48 hrs	Diffrna_up	EPI-MSN06_07R-F1SW-1-CMfr3-F-Anthracycline	Regulated cell death	384	93	11336	9	0.0041849149589338	2.378313	0	0	5	ADAMTSL4;ANXA5;CYCS;FOSB;IFI6;MYC;NDRG1;PEA15;SGK1	R V
Mbco_level1	48 hrs	Diffrna_up	ERL-MSN01_03R-F1SW-1-CMfr0-F-Noncardiotoxic_kinase_inhibitor	Regulated cell death	121	93	11336	7	5.88192089101885E-05	4.230481	0	0	2	ATF3;BMF;DDIT3;NR4A1;PPP1R15A;SIRT2;TRIB3	R II
Mbco_level1	48 hrs	Diffrna_up	ERL-MSN08_13R-F1SW-1-CMfr0-F-Noncardiotoxic_kinase_inhibitor	Regulated cell death	240	93	11336	11	4.02539384092909E-06	5.395192	0	0	2	ATF3;BAG3;BCL2L11;BMF;DDIT3;FOSB;NDRG1;NR4A1;PMAIP1;PPP1R15A;TRIB3	R II
Mbco_level1	48 hrs	Diffrna_up	ERL-MSN09_04R-F1SW-1-CMfr0-F-Noncardiotoxic_kinase_inhibitor	Regulated cell death	153	93	11336	5	0.00841748024422331	2.074818	0	0	2	BBC3;BMF;DDIT3;MYC;TRIB3	R II
Mbco_level1	48 hrs	Diffrna_down	EST-MSN01_03R-F1SW-1-CMfr1-F-Non_cardiovascular_drug	Regulated cell death	313	93	11336	8	0.00411570795332764	2.385556	0	0	3	ATF3;CASP3;MCL1;NR4A1;PIM1;PTEN;TNFRSF12A;TNFRSF21	R III
Mbco_level1	48 hrs	Diffrna_up	FLE-MSN01_03R-F1SW-1-CMfr1-F-Cardiovascular_drug	Regulated cell death	182	93	11336	5	0.0168552443179464	1.773265	0	0	3	ADAMTSL4;ATF3;NR4A1;PIM1;PPP1R15A	R III
Mbco_level1	48 hrs	Diffrna_down	FLE-MSN09_04R-F1SW-1-CMfr1-F-Cardiovascular_drug	Regulated cell death	352	93	11336	8	0.0082117049795512	2.085567	0	0	5	ADAMTSL4;ATF3;BOK;FOSB;NDRG1;NR4A1;PIM1;PPP1R15A	R V
Mbco_level1	48 hrs	Diffrna_up	GEF-MSN01_03R-F1SW-1-CMfr0-F-Noncardiotoxic_kinase_inhibitor	Regulated cell death	181	93	11336	5	0.0164963286831289	1.782613	0	0	3	ADAMTSL4;ATF3;BMF;CFLAR;PIM1	R III
Mbco_level1	48 hrs	Diffrna_up	IDA-MSN01_03R-F1SW-1-CMfr3-F-Anthracycline	Regulated cell death	243	93	11336	10	2.89161919525899E-05	4.538859	0	0	1	ANXA1;BAK1;BAX;BBC3;FAS;IFI6;TNFRSF10A;TNFRSF10B;TNFRSF1A;TNFRSF21	R I
Mbco_level1	48 hrs	Diffrna_down	IDA-MSN01_03R-F1SW-1-CMfr3-F-Anthracycline	Regulated cell death	248	93	11336	6	0.0161741338477719	1.791179	0	0	4	ATF3;BIRC5;DDIT3;FOSB;NDRG1;SGK1	R IV
Mbco_level1	48 hrs	Diffrna_up	IDA-MSN06_07R-F1SW-1-CMfr3-F-Anthracycline	Regulated cell death	253	93	11336	9	0.000223810382873763	3.65012	0	0	1	ANXA1;BAX;BBC3;BCL2L1;FAS;NR4A1;TNFRSF10A;TNFRSF10B;TNFRSF21	R I
Mbco_level1	48 hrs	Diffrna_down	IDA-MSN06_07R-F1SW-1-CMfr3-F-Anthracycline	Regulated cell death	256	93	11336	6	0.0186188618248528	1.730047	0	0	4	BIRC5;CDC6;DDIT3;FOSB;NDRG1;SGK1	R IV
Mbco_level1	48 hrs	Diffrna_up	IDA-MSN08_13R-F1SW-1-CMfr3-F-Anthracycline	Regulated cell death	402	93	11336	8	0.0172410943286296	1.763435	0	0	5	ANXA1;BAX;BBC3;FAS;IFI6;MLKL;NLRP1;XAF1	R V
Mbco_level1	48 hrs	Diffrna_down	IGF-MSN01_03R-F1SW-1-CMfr1-F-Non_cardiovascular_drug	Regulated cell death	275	93	11336	6	0.0254163463077466	1.594887	0	0	4	ATF3;BIRC5;NR4A1;PIM1;TNFRSF12A;TNFRSF21	R IV
Mbco_level1	48 hrs	Diffrna_down	IGF-MSN08_13R-F1SW-1-CMfr1-F-Non_cardiovascular_drug	Regulated cell death	160	93	11336	4	0.0424508846971062	1.372113	0	0	6	ATF3;BMF;NR4A1;RASSF5	R VI
Mbco_level1	48 hrs	Diffrna_down	IGF-MSN09_04R-F1SW-1-CMfr1-F-Non_cardiovascular_drug	Regulated cell death	149	93	11336	4	0.0340425236439057	1.467978	0	0	4	ATF3;IFI6;NDRG1;NR4A1	R IV
Mbco_level1	48 hrs	Diffrna_up	ISO-MSN01_03R-F1SW-1-CMfr1-F-Cardiovascular_drug	Regulated cell death	271	93	11336	9	0.00037184707650456	3.429636	0	0	4	ADAMTSL4;ATF3;BOK;DAPK3;NR4A1;PEA15;PIM1;PPP1R15A;TNFRSF12A	R IV
Mbco_level1	48 hrs	Diffrna_down	MIL-MSN01_03R-F1SW-1-CMfr1-F-Cardiovascular_drug	Regulated cell death	364	93	11336	8	0.00994333645951142	2.002468	0	0	6	ATF3;BIRC5;MCL1;NR4A1;PIM1;RASSF5;TNFRSF12A;TNFRSF21	R VI
Mbco_level1	48 hrs	Diffrna_down	MIL-MSN08_13R-F1SW-1-CMfr1-F-Cardiovascular_drug	Regulated cell death	244	93	11336	7	0.00386811844231908	2.4125	0	0	5	ADAMTSL4;ATF3;NR4A1;PIM1;RASSF5;TNFRSF12A;TNFRSF21	R V
Mbco_level1	48 hrs	Diffrna_down	MIL-MSN09_04R-F1SW-1-CMfr1-F-Cardiovascular_drug	Regulated cell death	160	93	11336	5	0.0100984831960484	1.995744	0	0	4	ATF3;BBC3;FAS;IFI6;NR4A1	R IV
Mbco_level1	48 hrs	Diffrna_down	NIL-MSN05_01R-F1SW-1-CMfr0-F-Noncardiotoxic_kinase_inhibitor	Regulated cell death	313	93	11336	7	0.0143243691379121	1.843925	0	0	6	ADAMTSL4;ANXA1;ATF3;BMF;DAPK3;FOSB;TNFRSF12A	R VI
Mbco_level1	48 hrs	Diffrna_up	NIL-MSN06_07R-F1SW-1-CMfr0-F-Noncardiotoxic_kinase_inhibitor	Regulated cell death	298	93	11336	10	0.000159273170766981	3.797857	0	0	3	BBC3;BIRC3;BIRC5;CDC6;DDIT3;FOSB;MYC;NR4A1;PMAIP1;TRIB3	R III
Mbco_level1	48 hrs	Diffrna_up	NIL-MSN08_13R-F1SW-1-CMfr0-F-Noncardiotoxic_kinase_inhibitor	Regulated cell death	288	93	11336	8	0.00247712338270669	2.606052	0	0	4	BBC3;BIRC3;BIRC5;DDIT3;FOSB;MYC;PMAIP1;TRIB3	R IV
Mbco_level1	48 hrs	Diffrna_down	NIL-MSN09_04R-F1SW-1-CMfr0-F-Noncardiotoxic_kinase_inhibitor	Regulated cell death	233	93	11336	8	0.000640457394303512	3.19351	0	0	5	ADAMTSL4;ATF3;BMF;CASP3;DAPK3;FOSB;NR4A1;TNFRSF12A	R V
Mbco_level1	48 hrs	Diffrna_down	OLM-MSN01_03R-F1SW-1-CMfr1-F-Cardiovascular_drug	Regulated cell death	379	93	11336	10	0.00105820442856644	2.97543	0	0	4	ATF3;BIRC5;CDC6;HMGB1;MCL1;NR4A1;PIM1;PPP1R15A;TNFRSF12A;TNFRSF21	R IV
Mbco_level1	48 hrs	Diffrna_down	OLM-MSN08_13R-F1SW-1-CMfr1-F-Cardiovascular_drug	Regulated cell death	294	93	11336	7	0.0104204631649865	1.982113	0	0	6	ADAMTSL4;ANXA1;ATF3;DAPK3;NR4A1;PIM1;TNFRSF12A	R VI
Mbco_level1	48 hrs	Diffrna_down	OLM-MSN09_04R-F1SW-1-CMfr1-F-Cardiovascular_drug	Regulated cell death	231	93	11336	5	0.0412498550315023	1.384578	0	0	8	ATF3;CYCS;HEBP2;NR4A1;TNFAIP8	R VIII
Mbco_level1	48 hrs	Diffrna_down	PAZ-MSN01_03R-F1SW-1-CMfr3-F-Cardiotoxic_kinase_inhibitor	Regulated cell death	208	93	11336	5	0.0280794168683858	1.551612	0	0	3	ATF3;BMF;MCL1;PPP1R15A;TNFRSF12A	R III
Mbco_level1	48 hrs	Diffrna_down	PAZ-MSN08_13R-F1SW-1-CMfr3-F-Cardiotoxic_kinase_inhibitor	Regulated cell death	253	93	11336	6	0.0176741730065123	1.752661	0	0	5	ATF3;BOK;CASP3;DAPK3;RASSF5;TNFRSF12A	R V
Mbco_level1	48 hrs	Diffrna_down	PAZ-MSN09_04R-F1SW-1-CMfr3-F-Cardiotoxic_kinase_inhibitor	Regulated cell death	297	93	11336	8	0.00299349262384136	2.523822	0	0	4	ATF3;CASP3;DAPK3;FOSB;MCL1;NDRG1;NR4A1;TNFRSF12A	R IV
Mbco_level1	48 hrs	Diffrna_up	PHP-MSN01_03R-F1SW-1-CMfr1-F-Cardiovascular_drug	Regulated cell death	84	93	11336	4	0.00496770904758772	2.303844	0	0	2	ATF3;NR4A1;PIM1;PPP1R15A	R II
Mbco_level1	48 hrs	Diffrna_up	PHP-MSN08_13R-F1SW-1-CMfr1-F-Cardiovascular_drug	Regulated cell death	301	93	11336	6	0.0371569102848848	1.42996	0	0	7	ADAMTSL4;ATF3;DDIT3;IFI6;NDRG1;NR4A1	R VII
Mbco_level1	48 hrs	Diffrna_up	PIO-MSN02_04R-F1SW-1-CMfr1-F-Non_cardiovascular_drug	Regulated cell death	70	93	11336	3	0.0197016385251541	1.705498	0	0	2	ATF3;FOXO1;TNFRSF10A	R II
Mbco_level1	48 hrs	Diffrna_down	PIO-MSN02_04R-F1SW-1-CMfr1-F-Non_cardiovascular_drug	Regulated cell death	391	93	11336	7	0.0414297772040392	1.382687	0	0	5	ANXA1;FOSB;IFI6;NR4A1;SGK1;TNFSF12;TRIB3	R V
Mbco_level1	48 hrs	Diffrna_down	PON-MSN01_03R-F1SW-1-CMfr2-F-Cardiotoxic_kinase_inhibitor	Regulated cell death	229	93	11336	10	1.73450950666355E-05	4.760823	0	0	3	ADAMTSL4;ATF3;CASP3;FOSB;MCL1;NR4A1;PIM1;PPP1R15A;TNFRSF12A;TNFRSF21	R III
Mbco_level1	48 hrs	Diffrna_down	PON-MSN06_07R-F1SW-1-CMfr2-F-Cardiotoxic_kinase_inhibitor	Regulated cell death	333	93	11336	7	0.0194670513293991	1.7107	0	0	6	ADAMTSL4;ANXA1;ATF3;CASP3;PEA15;TNFRSF12A;TNFRSF1A	R VI
Mbco_level1	48 hrs	Diffrna_down	PON-MSN08_13R-F1SW-1-CMfr2-F-Cardiotoxic_kinase_inhibitor	Regulated cell death	219	93	11336	8	0.000424921961795597	3.371691	0	0	4	ADAMTSL4;ATF3;DAPK3;NR4A1;PPP1R15A;RASSF5;TNFRSF12A;TNFRSF21	R IV
Mbco_level1	48 hrs	Diffrna_up	PRE-MSN01_03R-F1SW-1-CMfr1-F-Non_cardiovascular_drug	Regulated cell death	243	93	11336	5	0.0493938232218318	1.306327	0	0	5	ADAMTSL4;BCL2L1;CFLAR;PIM1;TGM2	R V
Mbco_level1	48 hrs	Diffrna_down	PRE-MSN02_04R-F1SW-1-CMfr1-F-Non_cardiovascular_drug	Regulated cell death	413	93	11336	11	0.000544857907114859	3.263717	0	0	4	ANXA1;ATF3;BAX;BIRC5;BOK;CDC6;NR4A1;SGK1;TNFRSF12A;TNFRSF21;TRIB3	R IV
Mbco_level1	48 hrs	Diffrna_up	PRE-MSN05_01R-F1SW-1-CMfr1-F-Non_cardiovascular_drug	Regulated cell death	254	93	11336	6	0.0179853065664078	1.745082	0	0	6	ADAMTSL4;AIFM1;BCL2L1;CFLAR;PIM1;TGM2	R VI
Mbco_level1	48 hrs	Diffrna_down	REG-MSN01_03R-F1SW-1-CMfr0-F-Noncardiotoxic_kinase_inhibitor	Regulated cell death	355	93	11336	10	0.000641001927746471	3.193141	0	0	4	ATF3;BMF;CASP3;FOSB;MCL1;NR4A1;PIM1;PPP1R15A;TNFRSF12A;TNFRSF21	R IV
Mbco_level1	48 hrs	Diffrna_down	REG-MSN08_13R-F1SW-1-CMfr0-F-Noncardiotoxic_kinase_inhibitor	Regulated cell death	253	93	11336	9	0.000223810382873763	3.65012	0	0	6	ADAMTSL4;ANXA1;ATF3;BMF;NDRG1;NR4A1;TNFRSF12A;TNFRSF1A;TNFRSF21	R VI
Mbco_level1	48 hrs	Diffrna_down	ROS-MSN01_03R-F1SW-1-CMfr1-F-Non_cardiovascular_drug	Regulated cell death	97	93	11336	3	0.0453693741990682	1.343237	0	0	2	ATF3;BMF;NR4A1	R II
Mbco_level1	48 hrs	Diffrna_down	ROS-MSN09_04R-F1SW-1-CMfr1-F-Non_cardiovascular_drug	Regulated cell death	214	93	11336	5	0.0312119172315024	1.50568	0	0	7	ATF3;CASP3;CYCS;NR4A1;TNFAIP8	R VII
Mbco_level1	48 hrs	Diffrna_down	RTX-MSN08_13R-F1SW-1-CMfr1-F-Noncardiotoxic_monoclonal_antibody	Regulated cell death	308	93	11336	8	0.00373488450541834	2.427723	0	0	7	ATF3;BOK;DAPK3;NR4A1;PEA15;PIM1;RASSF5;TNFRSF12A	R VII
Mbco_level1	48 hrs	Diffrna_down	RTX-MSN09_04R-F1SW-1-CMfr1-F-Noncardiotoxic_monoclonal_antibody	Regulated cell death	240	93	11336	6	0.0139618418548671	1.855057	0	0	5	ATF3;FOSB;IFI6;MCL1;NDRG1;NR4A1	R V
Mbco_level1	48 hrs	Diffrna_down	RUX-MSN01_03R-F1SW-1-CMfr0-F-Noncardiotoxic_kinase_inhibitor	Regulated cell death	403	93	11336	10	0.00167654851581193	2.775584	0	0	5	ATF3;BIRC5;CASP3;MCL1;NR4A1;PIM1;PPP1R15A;RASSF5;TNFRSF12A;TNFRSF21	R V
Mbco_level1	48 hrs	Diffrna_down	RUX-MSN05_01R-F1SW-1-CMfr0-F-Noncardiotoxic_kinase_inhibitor	Regulated cell death	399	93	11336	11	0.000407683012196486	3.389677	0	0	2	ADAMTSL4;BIK;BOK;DAPK3;IFI6;NR4A1;PIM1;TNFRSF12A;TNFRSF1A;TNFRSF21;TRADD	R II
Mbco_level1	48 hrs	Diffrna_down	RUX-MSN06_07R-F1SW-1-CMfr0-F-Noncardiotoxic_kinase_inhibitor	Regulated cell death	223	93	11336	5	0.0363095600301609	1.439979	0	0	3	BIK;CYCS;RASSF5;TNFRSF1A;TNFRSF21	R III
Mbco_level1	48 hrs	Diffrna_down	RUX-MSN08_13R-F1SW-1-CMfr0-F-Noncardiotoxic_kinase_inhibitor	Regulated cell death	286	93	11336	7	0.00903530599449615	2.044057	0	0	3	ADAMTSL4;ATF3;BIK;NR4A1;PIM1;RASSF5;TNFRSF12A	R III
Mbco_level1	48 hrs	Diffrna_up	SAX-MSN01_03R-F1SW-1-CMfr1-F-Non_cardiovascular_drug	Regulated cell death	415	93	11336	8	0.0204558471083902	1.689183	0	0	7	ANXA1;BAX;BIRC5;BOK;PEA15;SIRT2;TNFRSF12A;TNFRSF21	R VII
Mbco_level1	48 hrs	Diffrna_down	SAX-MSN01_03R-F1SW-1-CMfr1-F-Non_cardiovascular_drug	Regulated cell death	79	93	11336	5	0.000465765858375455	3.331832	0	0	1	ATF3;BCL2L11;BMF;FOSB;NR4A1	R I
Mbco_level1	48 hrs	Diffrna_down	SAX-MSN09_04R-F1SW-1-CMfr1-F-Non_cardiovascular_drug	Regulated cell death	280	93	11336	6	0.0274486976213892	1.561478	0	0	5	ATF3;FOSB;MCL1;NR4A1;PIM1;PPP1R15A	R V
Mbco_level1	48 hrs	Diffrna_down	SOR-MSN05_01R-F1SW-1-CMfr2-F-Cardiotoxic_kinase_inhibitor	Regulated cell death	322	93	11336	6	0.0488432552060946	1.311195	0	0	6	ADAMTSL4;ANXA1;BCL2L11;BIK;BMF;PDCD4	R VI
Mbco_level1	48 hrs	Diffrna_down	SOR-MSN08_13R-F1SW-1-CMfr2-F-Cardiotoxic_kinase_inhibitor	Regulated cell death	284	93	11336	8	0.00227143614739134	2.643699	0	0	5	ATF3;BIK;BMF;FOSB;NDRG1;NR4A1;PPP1R15A;TNFRSF12A	R V
Mbco_level1	48 hrs	Diffrna_down	SOR-MSN09_04R-F1SW-1-CMfr2-F-Cardiotoxic_kinase_inhibitor	Regulated cell death	229	93	11336	6	0.0112790636969374	1.947727	0	0	4	ADAMTSL4;ATF3;BMF;FOSB;NDRG1;NR4A1	R IV
Mbco_level1	48 hrs	Diffrna_down	SUN-MSN01_03R-F1SW-1-CMfr3-F-Cardiotoxic_kinase_inhibitor	Regulated cell death	259	93	11336	8	0.00127110730029416	2.895818	0	0	2	ATF3;BIRC5;CASP3;CYCS;MCL1;PIM1;PTEN;TNFRSF12A	R II
Mbco_level1	48 hrs	Diffrna_down	SUN-MSN08_13R-F1SW-1-CMfr3-F-Cardiotoxic_kinase_inhibitor	Regulated cell death	373	93	11336	7	0.0334010064444405	1.47624	0	0	6	ANXA1;ATF3;BIRC6;FOSB;HTT;NR4A1;PIM1	R VI
Mbco_level1	48 hrs	Diffrna_down	SUN-MSN09_04R-F1SW-1-CMfr3-F-Cardiotoxic_kinase_inhibitor	Regulated cell death	333	93	11336	10	0.00038854084029166	3.410563	0	0	5	ADAMTSL4;ANXA1;ATF3;BOK;DAPK3;FOSB;NR4A1;PEA15;PIM1;TNFRSF12A	R V
Mbco_level1	48 hrs	Diffrna_up	TNF-MSN05_01R-F1SW-1-CMfr1-F-Non_cardiovascular_drug	Regulated cell death	359	93	11336	8	0.00919152827527845	2.036612	0	0	7	ATF3;BIRC5;BIRC7;IFI6;NDRG1;NR4A1;TRIB3;XAF1	R VII
Mbco_level1	48 hrs	Diffrna_down	TNF-MSN09_04R-F1SW-1-CMfr1-F-Non_cardiovascular_drug	Regulated cell death	316	93	11336	7	0.0150252351398805	1.823179	0	0	7	ANXA1;ATF3;FOSB;NR4A1;PIM1;SGK1;TNFRSF21	R VII
Mbco_level1	48 hrs	Diffrna_up	TOF-MSN01_03R-F1SW-1-CMfr-1-F-Noncardiotoxic_kinase_inhibitor	Regulated cell death	61	93	11336	3	0.0136528033670659	1.864778	0	0	3	ATF3;NR4A1;PPP1R15A	R III
Mbco_level1	48 hrs	Diffrna_up	TRA-MSN01_03R-F1SW-1-CMfr3-F-Cardiotoxic_kinase_inhibitor	Regulated cell death	252	93	11336	6	0.0173667753024669	1.760281	0	0	4	ANXA1;BMF;DAPK3;IFI6;PEA15;TNFRSF12A	R IV
Mbco_level1	48 hrs	Diffrna_down	TRA-MSN01_03R-F1SW-1-CMfr3-F-Cardiotoxic_kinase_inhibitor	Regulated cell death	268	93	11336	7	0.00641972348487891	2.192484	0	0	3	ATF3;BIRC5;CDC6;HMGB1;NR4A1;PIM1;TNFRSF21	R III
Mbco_level1	48 hrs	Diffrna_down	TRA-MSN08_13R-F1SW-1-CMfr3-F-Cardiotoxic_kinase_inhibitor	Regulated cell death	379	93	11336	7	0.0359500170712824	1.444301	0	0	8	ATF3;BIRC5;CDC6;HMGB1;NR4A1;PIM1;TNFRSF21	R VIII
Mbco_level1	48 hrs	Diffrna_up	TRS-MSN01_03R-F1SW-1-CMfr3-F-Cardiotoxic_monoclonal_antibody	Regulated cell death	155	93	11336	8	3.88428891381498E-05	4.410688	0	0	1	ADAMTSL4;ATF3;BMF;DAPK3;NR4A1;PIM1;PPP1R15A;WWOX	R I
Mbco_level1	48 hrs	Diffrna_down	TRS-MSN02_04R-F1SW-1-CMfr3-F-Cardiotoxic_monoclonal_antibody	Regulated cell death	405	93	11336	7	0.0484827590162222	1.314413	0	0	7	ANXA1;BIRC5;BOK;IFI6;MYC;SGK1;TRIB3	R VII
Mbco_level1	48 hrs	Diffrna_down	TRS-MSN09_04R-F1SW-1-CMfr3-F-Cardiotoxic_monoclonal_antibody	Regulated cell death	432	93	11336	8	0.025279389124968	1.597233	0	0	8	ANXA1;ATF3;FOSB;MYC;NR4A1;PIM1;TGM2;TNFRSF21	R VIII
Mbco_level1	48 hrs	Diffrna_down	VAN-MSN09_04R-F1SW-1-CMfr2-F-Cardiotoxic_kinase_inhibitor	Regulated cell death	234	93	11336	6	0.0124485293481238	1.904882	0	0	6	ANXA1;ATF3;FOSB;NDRG1;NR4A1;PIM1	R VI
Mbco_level1	48 hrs	Diffrna_down	VEM-MSN01_03R-F1SW-1-CMfr0-F-Noncardiotoxic_kinase_inhibitor	Regulated cell death	352	93	11336	8	0.0082117049795512	2.085567	0	0	6	ATF3;BIRC5;CASP3;MCL1;NR4A1;PIM1;TNFRSF12A;TNFRSF21	R VI
Mbco_level1	48 hrs	Diffrna_down	VRP-MSN01_03R-F1SW-1-CMfr1-F-Cardiovascular_drug	Regulated cell death	364	93	11336	8	0.00994333645951142	2.002468	0	0	7	ATF3;BIRC5;MCL1;NR4A1;PIM1;PPP1R15A;TNFRSF12A;TNFRSF21	R VII
Mbco_level1	48 hrs	Diffrna_down	VRP-MSN05_01R-F1SW-1-CMfr1-F-Cardiovascular_drug	Regulated cell death	385	93	11336	13	1.44240241591781E-05	4.840914	0	0	3	ANXA1;ATF3;BOK;CASP3;DAPK3;MCL1;NR4A1;PEA15;PMAIP1;PPP1R15A;TNFRSF12A;TNFRSF21;XAF1	R III
Mbco_level1	48 hrs	Diffrna_down	VRP-MSN06_07R-F1SW-1-CMfr1-F-Cardiovascular_drug	Regulated cell death	251	93	11336	7	0.00451362951453086	2.345474	0	0	5	ATF3;BAG3;CASP3;DAPK3;NR4A1;PEA15;TNFRSF12A	R V
Mbco_level1	48 hrs	Diffrna_down	VRP-MSN08_13R-F1SW-1-CMfr1-F-Cardiovascular_drug	Regulated cell death	255	93	11336	7	0.00491738822071093	2.308265	0	0	5	ATF3;CASP3;CYCS;DAPK3;NR4A1;PIM1;TNFRSF12A	R V
Mbco_level1	48 hrs	Diffrna_down	VRP-MSN09_04R-F1SW-1-CMfr1-F-Cardiovascular_drug	Regulated cell death	327	93	11336	10	0.000336405388579476	3.473137	0	0	5	ATF3;BOK;CASP3;DAPK3;NR4A1;PEA15;PIM1;PPP1R15A;TNFRSF12A;TNFRSF21	R V
Mbco_level1	48 hrs	Diffrna_down	AFA-MSN05_01R-F1SW-1-CMfr0-F-Noncardiotoxic_kinase_inhibitor	Vitamin metabolism	423	34	11336	6	0.00144113977335188	2.841294	0	0	5	ALDH1A1;ALDH1A2;ALDH1A3;DHRS3;MMAB;RLBP1	R V
Mbco_level1	48 hrs	Diffrna_down	AMI-MSN05_01R-F1SW-1-CMfr1-F-Cardiovascular_drug	Vitamin metabolism	417	34	11336	4	0.035041342040335	1.455419	0	0	8	ALDH1A1;ALDH1A3;STRA6;TTR	R VIII
Mbco_level1	48 hrs	Diffrna_down	AXI-MSN05_01R-F1SW-1-CMfr1-F-Noncardiotoxic_kinase_inhibitor	Vitamin metabolism	419	34	11336	5	0.00773788995803246	2.111377	0	0	5	ALDH1A1;ALDH1A2;ALDH1A3;DHRS3;RLBP1	R V
Mbco_level1	48 hrs	Diffrna_up	AZA-MSN08_13R-F1SW-1-CMfr1-F-Non_cardiovascular_drug	Vitamin metabolism	182	34	11336	4	0.00204613738440131	2.689065	0	0	2	ALDH1A3;CYP26A1;RLBP1;TTR	R II
Mbco_level1	48 hrs	Diffrna_up	BOS-MSN05_01R-F1SW-1-CMfr0-F-Noncardiotoxic_kinase_inhibitor	Vitamin metabolism	335	34	11336	4	0.0172743751662131	1.762598	0	0	7	ALDH1A1;ALDH1A3;RLBP1;RPE65	R VII
Mbco_level1	48 hrs	Diffrna_down	CAB-MSN05_01R-F1SW-1-CMfr0-F-Noncardiotoxic_kinase_inhibitor	Vitamin metabolism	344	34	11336	4	0.0188559274148332	1.724552	0	0	6	ALDH1A1;ALDH1A2;ALDH1A3;DHRS3	R VI
Mbco_level1	48 hrs	Diffrna_up	CAB-MSN06_07R-F1SW-1-CMfr0-F-Noncardiotoxic_kinase_inhibitor	Vitamin metabolism	258	34	11336	3	0.0415207611038962	1.381735	0	0	3	MMAB;QPRT;RDH10	R III
Mbco_level1	48 hrs	Diffrna_down	CER-MSN05_01R-F1SW-1-CMfr0-F-Noncardiotoxic_kinase_inhibitor	Vitamin metabolism	333	34	11336	4	0.0169347468384924	1.771221	0	0	6	ALDH1A1;ALDH1A2;ALDH1A3;DHRS3	R VI
Mbco_level1	48 hrs	Diffrna_down	CRI-MSN05_01R-F1SW-1-CMfr0-F-Noncardiotoxic_kinase_inhibitor	Vitamin metabolism	465	34	11336	5	0.0118332399884217	1.926896	0	0	5	ALDH1A1;ALDH1A3;RLBP1;RPE65;VKORC1	R V
Mbco_level1	48 hrs	Diffrna_up	CYC-MSN08_13R-F1SW-1-CMfr1-F-Non_cardiovascular_drug	Vitamin metabolism	269	34	11336	4	0.00821538219096814	2.085372	0	0	5	ALDH1A3;CYP26A1;RPE65;TTR	R V
Mbco_level1	48 hrs	Diffrna_down	CYC-MSN08_13R-F1SW-1-CMfr1-F-Non_cardiovascular_drug	Vitamin metabolism	223	34	11336	3	0.0287180226606185	1.541845	0	0	6	ALDH1A2;LRAT;RBP1	R VI
Mbco_level1	48 hrs	Diffrna_down	DAB-MSN05_01R-F1SW-1-CMfr2-F-Cardiotoxic_kinase_inhibitor	Vitamin metabolism	262	34	11336	4	0.00749839534421905	2.125032	0	0	3	ALDH1A1;ALDH1A2;ALDH1A3;RLBP1	R III
Mbco_level1	48 hrs	Diffrna_down	DAB-MSN06_07R-F1SW-1-CMfr2-F-Cardiotoxic_kinase_inhibitor	Vitamin metabolism	251	34	11336	3	0.0387617982468542	1.411596	0	0	4	ALDH1A2;RBP1;STRA6	R IV
Mbco_level1	48 hrs	Diffrna_down	DAB-MSN08_13R-F1SW-1-CMfr2-F-Cardiotoxic_kinase_inhibitor	Vitamin metabolism	241	34	11336	3	0.0349916587390077	1.456035	0	0	6	ALDH1A2;LRAT;RBP1	R VI
Mbco_level1	48 hrs	Diffrna_down	DAS-MSN05_01R-F1SW-1-CMfr0-F-Noncardiotoxic_kinase_inhibitor	Vitamin metabolism	358	34	11336	5	0.00399839337953606	2.398114	0	0	4	ALDH1A1;ALDH1A2;ALDH1A3;DHRS3;RLBP1	R IV
Mbco_level1	48 hrs	Diffrna_down	DEC-MSN08_13R-F1SW-1-CMfr1-F-Non_cardiovascular_drug	Vitamin metabolism	190	34	11336	3	0.018943016542771	1.722551	0	0	5	ALDH1A2;LRAT;RBP1	R V
Mbco_level1	48 hrs	Diffrna_down	DEL-MSN01_03R-F1SW-1-CMfr1-F-Non_cardiovascular_drug	Vitamin metabolism	228	34	11336	3	0.0303942528584252	1.517209	0	0	6	ALDH1A1;RBP1;STRA6	R VI
Mbco_level1	48 hrs	Diffrna_up	DEL-MSN08_13R-F1SW-1-CMfr1-F-Non_cardiovascular_drug	Vitamin metabolism	159	34	11336	4	0.00124521368929898	2.904756	0	0	3	ALDH1A3;CYP26A1;RLBP1;TTR	R III
Mbco_level1	48 hrs	Diffrna_down	DIC-MSN08_13R-F1SW-1-CMfr1-F-Non_cardiovascular_drug	Vitamin metabolism	222	34	11336	4	0.00418790239603853	2.378003	0	0	3	ALDH1A2;DHRS3;LRAT;RBP1	R III
Mbco_level1	48 hrs	Diffrna_down	DIC-MSN09_04R-F1SW-1-CMfr1-F-Non_cardiovascular_drug	Vitamin metabolism	318	34	11336	4	0.0145223087488424	1.837964	0	0	4	ALDH1A1;LMBRD1;MMADHC;RBP1	R IV
Mbco_level1	48 hrs	Diffrna_down	DOB-MSN05_01R-F1SW-1-CMfr1-F-Cardiovascular_drug	Vitamin metabolism	415	34	11336	4	0.0345158093537628	1.461982	0	0	4	ALDH1A1;ALDH1A3;DHRS3;TTR	R IV
Mbco_level1	48 hrs	Diffrna_down	EDN-MSN05_01R-F1SW-1-CMfr1-F-Cardiovascular_drug	Vitamin metabolism	369	34	11336	5	0.00454717833123328	2.342258	0	0	4	ALDH1A1;ALDH1A2;ALDH1A3;DHRS3;RLBP1	R IV
Mbco_level1	48 hrs	Diffrna_down	ERL-MSN05_01R-F1SW-1-CMfr0-F-Noncardiotoxic_kinase_inhibitor	Vitamin metabolism	466	34	11336	4	0.0493989029439899	1.306283	0	0	7	ALDH1A1;ALDH1A3;RPE65;TTR	R VII
Mbco_level1	48 hrs	Diffrna_down	EST-MSN05_01R-F1SW-1-CMfr1-F-Non_cardiovascular_drug	Vitamin metabolism	333	34	11336	5	0.00293097170863584	2.532988	0	0	3	ALDH1A1;ALDH1A2;ALDH1A3;DHRS3;RBP1	R III
Mbco_level1	48 hrs	Diffrna_up	EST-MSN08_13R-F1SW-1-CMfr1-F-Non_cardiovascular_drug	Vitamin metabolism	254	34	11336	5	0.000887751475038439	3.051709	0	0	2	ALDH1A1;ALDH1A3;CYP26A1;RLBP1;RPE65	R II
Mbco_level1	48 hrs	Diffrna_down	EST-MSN08_13R-F1SW-1-CMfr1-F-Non_cardiovascular_drug	Vitamin metabolism	247	34	11336	3	0.0372294823258746	1.429113	0	0	7	ALDH1A2;LRAT;RBP1	R VII
Mbco_level1	48 hrs	Diffrna_down	GEF-MSN05_01R-F1SW-1-CMfr0-F-Noncardiotoxic_kinase_inhibitor	Vitamin metabolism	460	34	11336	6	0.00220792400020092	2.656016	0	0	4	ALDH1A1;ALDH1A3;RLBP1;RPE65;STRA6;TTR	R IV
Mbco_level1	48 hrs	Diffrna_down	IGF-MSN05_01R-F1SW-1-CMfr1-F-Non_cardiovascular_drug	Vitamin metabolism	461	34	11336	4	0.0478029603665405	1.320545	0	0	5	ALDH1A1;ALDH1A3;STRA6;TTR	R V
Mbco_level1	48 hrs	Diffrna_up	IGF-MSN06_07R-F1SW-1-CMfr1-F-Non_cardiovascular_drug	Vitamin metabolism	241	34	11336	3	0.0349916587390077	1.456035	0	0	5	ALDH1A2;RDH10;RFK	R V
Mbco_level1	48 hrs	Diffrna_down	IMA-MSN09_04R-F1SW-1-CMfr1-F-Noncardiotoxic_kinase_inhibitor	Vitamin metabolism	273	34	11336	4	0.00864475560436205	2.063247	0	0	5	ALDH1A1;LRAT;RBP1;STRA6	R V
Mbco_level1	48 hrs	Diffrna_up	LAP-MSN06_07R-F1SW-1-CMfr2-F-Cardiotoxic_kinase_inhibitor	Vitamin metabolism	262	34	11336	4	0.00749839534421905	2.125032	0	0	3	MMAB;NAMPT;QPRT;TTR	R III
Mbco_level1	48 hrs	Diffrna_up	MIL-MSN05_01R-F1SW-1-CMfr1-F-Cardiovascular_drug	Vitamin metabolism	188	34	11336	3	0.0184224274732384	1.734653	0	0	4	LRAT;STRA6;VKORC1	R IV
Mbco_level1	48 hrs	Diffrna_down	MIL-MSN05_01R-F1SW-1-CMfr1-F-Cardiovascular_drug	Vitamin metabolism	279	34	11336	4	0.0093161690301794	2.030763	0	0	4	ALDH1A1;ALDH1A2;ALDH1A3;RLBP1	R IV
Mbco_level1	48 hrs	Diffrna_down	MIL-MSN08_13R-F1SW-1-CMfr1-F-Cardiovascular_drug	Vitamin metabolism	244	34	11336	3	0.0361014541073966	1.442475	0	0	8	QPRT;RBP1;STRA6	R VIII
Mbco_level1	48 hrs	Diffrna_down	OLM-MSN08_13R-F1SW-1-CMfr1-F-Cardiovascular_drug	Vitamin metabolism	294	34	11336	4	0.0111422715485651	1.953026	0	0	7	LRAT;NAMPT;RBP1;STRA6	R VII
Mbco_level1	48 hrs	Diffrna_down	OLM-MSN09_04R-F1SW-1-CMfr1-F-Cardiovascular_drug	Vitamin metabolism	231	34	11336	3	0.031424569519527	1.502731	0	0	6	LMBRD1;MMADHC;NAMPT	R VI
Mbco_level1	48 hrs	Diffrna_down	PAZ-MSN05_01R-F1SW-1-CMfr3-F-Cardiotoxic_kinase_inhibitor	Vitamin metabolism	305	34	11336	4	0.01261977842951	1.898948	0	0	4	ALDH1A1;ALDH1A2;ALDH1A3;RDH10	R IV
Mbco_level1	48 hrs	Diffrna_up	PAZ-MSN06_07R-F1SW-1-CMfr3-F-Cardiotoxic_kinase_inhibitor	Vitamin metabolism	242	34	11336	3	0.0353595618220926	1.451493	0	0	5	ALDH1A1;DHRS3;QPRT	R V
Mbco_level1	48 hrs	Diffrna_down	PHP-MSN05_01R-F1SW-1-CMfr1-F-Cardiovascular_drug	Vitamin metabolism	350	34	11336	4	0.0199591807977226	1.699857	0	0	6	ALDH1A1;ALDH1A3;RLBP1;RPE65	R VI
Mbco_level1	48 hrs	Diffrna_up	PIO-MSN05_01R-F1SW-1-CMfr1-F-Non_cardiovascular_drug	Vitamin metabolism	265	34	11336	5	0.00107360974322429	2.969154	0	0	3	ALDH1A3;RLBP1;RPE65;STRA6;TTR	R III
Mbco_level1	48 hrs	Diffrna_down	PIO-MSN08_13R-F1SW-1-CMfr1-F-Non_cardiovascular_drug	Vitamin metabolism	238	34	11336	3	0.0339001409491959	1.469798	0	0	5	ALDH1A2;LRAT;RBP1	R V
Mbco_level1	48 hrs	Diffrna_down	PON-MSN05_01R-F1SW-1-CMfr2-F-Cardiotoxic_kinase_inhibitor	Vitamin metabolism	396	34	11336	4	0.0297574894336079	1.526404	0	0	8	ALDH1A1;ALDH1A2;ALDH1A3;DHRS3	R VIII
Mbco_level1	48 hrs	Diffrna_up	PRE-MSN08_13R-F1SW-1-CMfr1-F-Non_cardiovascular_drug	Vitamin metabolism	283	34	11336	6	0.000171347497732329	3.766122	0	0	2	ALDH1A1;ALDH1A3;CYP26A1;DHRS3;NAMPT;RLBP1	R II
Mbco_level1	48 hrs	Diffrna_up	ROS-MSN01_03R-F1SW-1-CMfr1-F-Non_cardiovascular_drug	Vitamin metabolism	422	34	11336	5	0.00796894443591097	2.098599	0	0	6	ALDH1A1;DHRS3;RDH10;RPE65;STRA6	R VI
Mbco_level1	48 hrs	Diffrna_up	ROS-MSN05_01R-F1SW-1-CMfr1-F-Non_cardiovascular_drug	Vitamin metabolism	362	34	11336	6	0.000641321582056747	3.192924	0	0	3	ALDH1A1;ALDH1A3;RLBP1;RPE65;STRA6;TTR	R III
Mbco_level1	48 hrs	Diffrna_up	ROS-MSN08_13R-F1SW-1-CMfr1-F-Non_cardiovascular_drug	Vitamin metabolism	242	34	11336	5	0.000713664576891411	3.146506	0	0	2	ALDH1A1;ALDH1A3;CYP26A1;RLBP1;RPE65	R II
Mbco_level1	48 hrs	Diffrna_down	ROS-MSN08_13R-F1SW-1-CMfr1-F-Non_cardiovascular_drug	Vitamin metabolism	262	34	11336	3	0.0431413078545762	1.365107	0	0	8	ALDH1A2;LRAT;RBP1	R VIII
Mbco_level1	48 hrs	Diffrna_down	ROS-MSN09_04R-F1SW-1-CMfr1-F-Non_cardiovascular_drug	Vitamin metabolism	214	34	11336	3	0.0258301225705402	1.587874	0	0	5	ALDH1A1;MMADHC;RBP1	R V
Mbco_level1	48 hrs	Diffrna_up	RTX-MSN08_13R-F1SW-1-CMfr1-F-Noncardiotoxic_monoclonal_antibody	Vitamin metabolism	204	34	11336	5	0.000326958031326193	3.485508	0	0	1	ALDH1A1;ALDH1A3;CYP26A1;RLBP1;RPE65	R I
Mbco_level1	48 hrs	Diffrna_down	RTX-MSN09_04R-F1SW-1-CMfr1-F-Noncardiotoxic_monoclonal_antibody	Vitamin metabolism	240	34	11336	3	0.03462578652826	1.4606	0	0	7	ALDH1A1;NAMPT;VKORC1	R VII
Mbco_level1	48 hrs	Diffrna_up	SAX-MSN05_01R-F1SW-1-CMfr1-F-Non_cardiovascular_drug	Vitamin metabolism	442	34	11336	4	0.0420099317955686	1.376648	0	0	6	ALDH1A1;ALDH1A3;RLBP1;TTR	R VI
Mbco_level1	48 hrs	Diffrna_up	SAX-MSN08_13R-F1SW-1-CMfr1-F-Non_cardiovascular_drug	Vitamin metabolism	265	34	11336	4	0.00780036303372802	2.107885	0	0	2	ALDH1A3;CYP26A1;DHRS3;RPE65	R II
Mbco_level1	48 hrs	Diffrna_down	SOR-MSN05_01R-F1SW-1-CMfr2-F-Cardiotoxic_kinase_inhibitor	Vitamin metabolism	322	34	11336	4	0.0151425798172697	1.8198	0	0	4	ALDH1A1;ALDH1A3;STRA6;TTR	R IV
Mbco_level1	48 hrs	Diffrna_up	SUN-MSN06_07R-F1SW-1-CMfr3-F-Cardiotoxic_kinase_inhibitor	Vitamin metabolism	244	34	11336	3	0.0361014541073966	1.442475	0	0	4	ALDH1A1;ALDH1A2;STRA6	R IV
Mbco_level1	48 hrs	Diffrna_up	TNF-MSN02_04R-F1SW-1-CMfr1-F-Non_cardiovascular_drug	Vitamin metabolism	244	34	11336	3	0.0361014541073966	1.442475	0	0	5	ALDH1A1;DHRS3;RDH10	R V
Mbco_level1	48 hrs	Diffrna_up	TNF-MSN05_01R-F1SW-1-CMfr1-F-Non_cardiovascular_drug	Vitamin metabolism	359	34	11336	5	0.00404619831473385	2.392953	0	0	6	ALDH1A1;ALDH1A3;DHRS3;LRAT;RLBP1	R VI
Mbco_level1	48 hrs	Diffrna_up	TNF-MSN08_13R-F1SW-1-CMfr1-F-Non_cardiovascular_drug	Vitamin metabolism	225	34	11336	3	0.0293823646102039	1.531913	0	0	4	ACMSD;ALDH1A2;TTR	R IV
Mbco_level1	48 hrs	Diffrna_up	TOF-MSN05_01R-F1SW-1-CMfr-1-F-Noncardiotoxic_kinase_inhibitor	Vitamin metabolism	250	34	11336	4	0.00636833488202695	2.195974	0	0	3	ALDH1A1;ALDH1A3;DHRS3;RLBP1	R III
Mbco_level1	48 hrs	Diffrna_up	TOF-MSN08_13R-F1SW-1-CMfr-1-F-Noncardiotoxic_kinase_inhibitor	Vitamin metabolism	232	34	11336	3	0.0317720988153429	1.497954	0	0	4	ALDH1A2;DHRS3;LRAT	R IV
Mbco_level1	48 hrs	Diffrna_down	TRA-MSN05_01R-F1SW-1-CMfr3-F-Cardiotoxic_kinase_inhibitor	Vitamin metabolism	411	34	11336	6	0.00124290225704329	2.905563	0	0	5	ALDH1A1;ALDH1A2;ALDH1A3;DHRS3;RDH10;RLBP1	R V
Mbco_level1	48 hrs	Diffrna_up	TRS-MSN05_01R-F1SW-1-CMfr3-F-Cardiotoxic_monoclonal_antibody	Vitamin metabolism	223	34	11336	3	0.0287180226606185	1.541845	0	0	2	ALDH1A1;ALDH1A2;DHRS3	R II
Mbco_level1	48 hrs	Diffrna_up	VAN-MSN08_13R-F1SW-1-CMfr2-F-Cardiotoxic_kinase_inhibitor	Vitamin metabolism	266	34	11336	4	0.00790278326655994	2.10222	0	0	6	ALDH1A2;DHRS3;LRAT;NAMPT	R VI
Mbco_level1	48 hrs	Diffrna_down	VEM-MSN05_01R-F1SW-1-CMfr0-F-Noncardiotoxic_kinase_inhibitor	Vitamin metabolism	448	34	11336	5	0.010178136308793	1.992332	0	0	5	ALDH1A1;ALDH1A3;RDH10;RPE65;TTR	R V
Mbco_level1	48 hrs	Diffrna_up	VRP-MSN06_07R-F1SW-1-CMfr1-F-Cardiovascular_drug	Vitamin metabolism	231	34	11336	3	0.031424569519527	1.502731	0	0	5	ALDH1A1;ALDH1A2;RDH10	R V
Mbco_level1	48 hrs	Diffrna_down	VRP-MSN08_13R-F1SW-1-CMfr1-F-Cardiovascular_drug	Vitamin metabolism	255	34	11336	3	0.0403263180136612	1.394411	0	0	8	ALDH1A1;ALDH1A3;STRA6	R VIII
Mbco_level1	48 hrs	Diffrna_up	AFA-MSN01_03R-F1SW-1-CMfr0-F-Noncardiotoxic_kinase_inhibitor	Amino acid metabolism	0	-1	0	0	1	0	1	0	99999		R not considered
Mbco_level1	48 hrs	Diffrna_down	AFA-MSN01_03R-F1SW-1-CMfr0-F-Noncardiotoxic_kinase_inhibitor	Amino acid metabolism	0	-1	0	0	1	0	1	0	99999		R not considered
Mbco_level1	48 hrs	Diffrna_up	AFA-MSN05_01R-F1SW-1-CMfr0-F-Noncardiotoxic_kinase_inhibitor	Amino acid metabolism	0	-1	0	0	1	0	1	0	99999		R not considered
Mbco_level1	48 hrs	Diffrna_up	AFA-MSN06_07R-F1SW-1-CMfr0-F-Noncardiotoxic_kinase_inhibitor	Amino acid metabolism	0	-1	0	0	1	0	1	0	99999		R not considered
Mbco_level1	48 hrs	Diffrna_down	AFA-MSN06_07R-F1SW-1-CMfr0-F-Noncardiotoxic_kinase_inhibitor	Amino acid metabolism	0	-1	0	0	1	0	1	0	99999		R not considered
Mbco_level1	48 hrs	Diffrna_up	AFA-MSN08_13R-F1SW-1-CMfr0-F-Noncardiotoxic_kinase_inhibitor	Amino acid metabolism	0	-1	0	0	1	0	1	0	99999		R not considered
Mbco_level1	48 hrs	Diffrna_down	AFA-MSN08_13R-F1SW-1-CMfr0-F-Noncardiotoxic_kinase_inhibitor	Amino acid metabolism	0	-1	0	0	1	0	1	0	99999		R not considered
Mbco_level1	48 hrs	Diffrna_up	AFA-MSN09_04R-F1SW-1-CMfr0-F-Noncardiotoxic_kinase_inhibitor	Amino acid metabolism	0	-1	0	0	1	0	1	0	99999		R not considered
Mbco_level1	48 hrs	Diffrna_down	AFA-MSN09_04R-F1SW-1-CMfr0-F-Noncardiotoxic_kinase_inhibitor	Amino acid metabolism	0	-1	0	0	1	0	1	0	99999		R not considered
Mbco_level1	48 hrs	Diffrna_up	AMI-MSN01_03R-F1SW-1-CMfr1-F-Cardiovascular_drug	Amino acid metabolism	0	-1	0	0	1	0	1	0	99999		R not considered
Mbco_level1	48 hrs	Diffrna_down	AMI-MSN01_03R-F1SW-1-CMfr1-F-Cardiovascular_drug	Amino acid metabolism	0	-1	0	0	1	0	1	0	99999		R not considered
Mbco_level1	48 hrs	Diffrna_up	AMI-MSN05_01R-F1SW-1-CMfr1-F-Cardiovascular_drug	Amino acid metabolism	0	-1	0	0	1	0	1	0	99999		R not considered
Mbco_level1	48 hrs	Diffrna_up	AMI-MSN06_07R-F1SW-1-CMfr1-F-Cardiovascular_drug	Amino acid metabolism	0	-1	0	0	1	0	1	0	99999		R not considered
Mbco_level1	48 hrs	Diffrna_down	AMI-MSN06_07R-F1SW-1-CMfr1-F-Cardiovascular_drug	Amino acid metabolism	0	-1	0	0	1	0	1	0	99999		R not considered
Mbco_level1	48 hrs	Diffrna_up	AMI-MSN08_13R-F1SW-1-CMfr1-F-Cardiovascular_drug	Amino acid metabolism	0	-1	0	0	1	0	1	0	99999		R not considered
Mbco_level1	48 hrs	Diffrna_down	AMI-MSN08_13R-F1SW-1-CMfr1-F-Cardiovascular_drug	Amino acid metabolism	0	-1	0	0	1	0	1	0	99999		R not considered
Mbco_level1	48 hrs	Diffrna_up	AMI-MSN09_04R-F1SW-1-CMfr1-F-Cardiovascular_drug	Amino acid metabolism	0	-1	0	0	1	0	1	0	99999		R not considered
Mbco_level1	48 hrs	Diffrna_down	AMI-MSN09_04R-F1SW-1-CMfr1-F-Cardiovascular_drug	Amino acid metabolism	0	-1	0	0	1	0	1	0	99999		R not considered
Mbco_level1	48 hrs	Diffrna_up	AXI-MSN01_03R-F1SW-1-CMfr1-F-Noncardiotoxic_kinase_inhibitor	Amino acid metabolism	0	-1	0	0	1	0	1	0	99999		R not considered
Mbco_level1	48 hrs	Diffrna_down	AXI-MSN01_03R-F1SW-1-CMfr1-F-Noncardiotoxic_kinase_inhibitor	Amino acid metabolism	0	-1	0	0	1	0	1	0	99999		R not considered
Mbco_level1	48 hrs	Diffrna_up	AXI-MSN05_01R-F1SW-1-CMfr1-F-Noncardiotoxic_kinase_inhibitor	Amino acid metabolism	0	-1	0	0	1	0	1	0	99999		R not considered
Mbco_level1	48 hrs	Diffrna_up	AXI-MSN06_07R-F1SW-1-CMfr1-F-Noncardiotoxic_kinase_inhibitor	Amino acid metabolism	0	-1	0	0	1	0	1	0	99999		R not considered
Mbco_level1	48 hrs	Diffrna_down	AXI-MSN06_07R-F1SW-1-CMfr1-F-Noncardiotoxic_kinase_inhibitor	Amino acid metabolism	0	-1	0	0	1	0	1	0	99999		R not considered
Mbco_level1	48 hrs	Diffrna_down	AXI-MSN08_13R-F1SW-1-CMfr1-F-Noncardiotoxic_kinase_inhibitor	Amino acid metabolism	0	-1	0	0	1	0	1	0	99999		R not considered
Mbco_level1	48 hrs	Diffrna_down	AXI-MSN09_04R-F1SW-1-CMfr1-F-Noncardiotoxic_kinase_inhibitor	Amino acid metabolism	0	-1	0	0	1	0	1	0	99999		R not considered
Mbco_level1	48 hrs	Diffrna_up	AZA-MSN01_03R-F1SW-1-CMfr1-F-Non_cardiovascular_drug	Amino acid metabolism	0	-1	0	0	1	0	1	0	99999		R not considered
Mbco_level1	48 hrs	Diffrna_down	AZA-MSN01_03R-F1SW-1-CMfr1-F-Non_cardiovascular_drug	Amino acid metabolism	0	-1	0	0	1	0	1	0	99999		R not considered
Mbco_level1	48 hrs	Diffrna_up	AZA-MSN02_04R-F1SW-1-CMfr1-F-Non_cardiovascular_drug	Amino acid metabolism	0	-1	0	0	1	0	1	0	99999		R not considered
Mbco_level1	48 hrs	Diffrna_up	AZA-MSN06_07R-F1SW-1-CMfr1-F-Non_cardiovascular_drug	Amino acid metabolism	0	-1	0	0	1	0	1	0	99999		R not considered
Mbco_level1	48 hrs	Diffrna_down	AZA-MSN06_07R-F1SW-1-CMfr1-F-Non_cardiovascular_drug	Amino acid metabolism	0	-1	0	0	1	0	1	0	99999		R not considered
Mbco_level1	48 hrs	Diffrna_up	AZA-MSN08_13R-F1SW-1-CMfr1-F-Non_cardiovascular_drug	Amino acid metabolism	0	-1	0	0	1	0	1	0	99999		R not considered
Mbco_level1	48 hrs	Diffrna_down	AZA-MSN08_13R-F1SW-1-CMfr1-F-Non_cardiovascular_drug	Amino acid metabolism	0	-1	0	0	1	0	1	0	99999		R not considered
Mbco_level1	48 hrs	Diffrna_up	AZA-MSN09_04R-F1SW-1-CMfr1-F-Non_cardiovascular_drug	Amino acid metabolism	0	-1	0	0	1	0	1	0	99999		R not considered
Mbco_level1	48 hrs	Diffrna_down	AZA-MSN09_04R-F1SW-1-CMfr1-F-Non_cardiovascular_drug	Amino acid metabolism	0	-1	0	0	1	0	1	0	99999		R not considered
Mbco_level1	48 hrs	Diffrna_up	BEV-MSN05_01R-F1SW-1-CMfr2-F-Cardiotoxic_monoclonal_antibody	Amino acid metabolism	0	-1	0	0	1	0	1	0	99999		R not considered
Mbco_level1	48 hrs	Diffrna_down	BEV-MSN05_01R-F1SW-1-CMfr2-F-Cardiotoxic_monoclonal_antibody	Amino acid metabolism	0	-1	0	0	1	0	1	0	99999		R not considered
Mbco_level1	48 hrs	Diffrna_down	BEV-MSN06_07R-F1SW-1-CMfr2-F-Cardiotoxic_monoclonal_antibody	Amino acid metabolism	0	-1	0	0	1	0	1	0	99999		R not considered
Mbco_level1	48 hrs	Diffrna_up	BEV-MSN08_13R-F1SW-1-CMfr2-F-Cardiotoxic_monoclonal_antibody	Amino acid metabolism	0	-1	0	0	1	0	1	0	99999		R not considered
Mbco_level1	48 hrs	Diffrna_down	BEV-MSN09_04R-F1SW-1-CMfr2-F-Cardiotoxic_monoclonal_antibody	Amino acid metabolism	0	-1	0	0	1	0	1	0	99999		R not considered
Mbco_level1	48 hrs	Diffrna_up	BOR-MSN01_03R-F1SW-1-CMfr2-F-Non_cardiovascular_drug	Amino acid metabolism	0	-1	0	0	1	0	1	0	99999		R not considered
Mbco_level1	48 hrs	Diffrna_down	BOR-MSN01_03R-F1SW-1-CMfr2-F-Non_cardiovascular_drug	Amino acid metabolism	0	-1	0	0	1	0	1	0	99999		R not considered
Mbco_level1	48 hrs	Diffrna_up	BOR-MSN02_04R-F1SW-1-CMfr2-F-Non_cardiovascular_drug	Amino acid metabolism	0	-1	0	0	1	0	1	0	99999		R not considered
Mbco_level1	48 hrs	Diffrna_down	BOR-MSN02_04R-F1SW-1-CMfr2-F-Non_cardiovascular_drug	Amino acid metabolism	0	-1	0	0	1	0	1	0	99999		R not considered
Mbco_level1	48 hrs	Diffrna_up	BOR-MSN05_01R-F1SW-1-CMfr2-F-Non_cardiovascular_drug	Amino acid metabolism	0	-1	0	0	1	0	1	0	99999		R not considered
Mbco_level1	48 hrs	Diffrna_down	BOR-MSN05_01R-F1SW-1-CMfr2-F-Non_cardiovascular_drug	Amino acid metabolism	0	-1	0	0	1	0	1	0	99999		R not considered
Mbco_level1	48 hrs	Diffrna_up	BOR-MSN06_07R-F1SW-1-CMfr2-F-Non_cardiovascular_drug	Amino acid metabolism	0	-1	0	0	1	0	1	0	99999		R not considered
Mbco_level1	48 hrs	Diffrna_down	BOR-MSN06_07R-F1SW-1-CMfr2-F-Non_cardiovascular_drug	Amino acid metabolism	0	-1	0	0	1	0	1	0	99999		R not considered
Mbco_level1	48 hrs	Diffrna_up	BOR-MSN08_13R-F1SW-1-CMfr2-F-Non_cardiovascular_drug	Amino acid metabolism	0	-1	0	0	1	0	1	0	99999		R not considered
Mbco_level1	48 hrs	Diffrna_down	BOR-MSN08_13R-F1SW-1-CMfr2-F-Non_cardiovascular_drug	Amino acid metabolism	0	-1	0	0	1	0	1	0	99999		R not considered
Mbco_level1	48 hrs	Diffrna_up	BOS-MSN01_03R-F1SW-1-CMfr0-F-Noncardiotoxic_kinase_inhibitor	Amino acid metabolism	0	-1	0	0	1	0	1	0	99999		R not considered
Mbco_level1	48 hrs	Diffrna_down	BOS-MSN01_03R-F1SW-1-CMfr0-F-Noncardiotoxic_kinase_inhibitor	Amino acid metabolism	0	-1	0	0	1	0	1	0	99999		R not considered
Mbco_level1	48 hrs	Diffrna_down	BOS-MSN05_01R-F1SW-1-CMfr0-F-Noncardiotoxic_kinase_inhibitor	Amino acid metabolism	0	-1	0	0	1	0	1	0	99999		R not considered
Mbco_level1	48 hrs	Diffrna_down	BOS-MSN08_13R-F1SW-1-CMfr0-F-Noncardiotoxic_kinase_inhibitor	Amino acid metabolism	0	-1	0	0	1	0	1	0	99999		R not considered
Mbco_level1	48 hrs	Diffrna_up	BOS-MSN09_04R-F1SW-1-CMfr0-F-Noncardiotoxic_kinase_inhibitor	Amino acid metabolism	0	-1	0	0	1	0	1	0	99999		R not considered
Mbco_level1	48 hrs	Diffrna_down	BOS-MSN09_04R-F1SW-1-CMfr0-F-Noncardiotoxic_kinase_inhibitor	Amino acid metabolism	0	-1	0	0	1	0	1	0	99999		R not considered
Mbco_level1	48 hrs	Diffrna_down	CAB-MSN01_03R-F1SW-1-CMfr0-F-Noncardiotoxic_kinase_inhibitor	Amino acid metabolism	0	-1	0	0	1	0	1	0	99999		R not considered
Mbco_level1	48 hrs	Diffrna_up	CAB-MSN02_04R-F1SW-1-CMfr0-F-Noncardiotoxic_kinase_inhibitor	Amino acid metabolism	0	-1	0	0	1	0	1	0	99999		R not considered
Mbco_level1	48 hrs	Diffrna_down	CAB-MSN02_04R-F1SW-1-CMfr0-F-Noncardiotoxic_kinase_inhibitor	Amino acid metabolism	0	-1	0	0	1	0	1	0	99999		R not considered
Mbco_level1	48 hrs	Diffrna_up	CAB-MSN05_01R-F1SW-1-CMfr0-F-Noncardiotoxic_kinase_inhibitor	Amino acid metabolism	0	-1	0	0	1	0	1	0	99999		R not considered
Mbco_level1	48 hrs	Diffrna_up	CAB-MSN06_07R-F1SW-1-CMfr0-F-Noncardiotoxic_kinase_inhibitor	Amino acid metabolism	0	-1	0	0	1	0	1	0	99999		R not considered
Mbco_level1	48 hrs	Diffrna_down	CAB-MSN06_07R-F1SW-1-CMfr0-F-Noncardiotoxic_kinase_inhibitor	Amino acid metabolism	0	-1	0	0	1	0	1	0	99999		R not considered
Mbco_level1	48 hrs	Diffrna_down	CAB-MSN08_13R-F1SW-1-CMfr0-F-Noncardiotoxic_kinase_inhibitor	Amino acid metabolism	0	-1	0	0	1	0	1	0	99999		R not considered
Mbco_level1	48 hrs	Diffrna_up	CAB-MSN09_04R-F1SW-1-CMfr0-F-Noncardiotoxic_kinase_inhibitor	Amino acid metabolism	0	-1	0	0	1	0	1	0	99999		R not considered
Mbco_level1	48 hrs	Diffrna_down	CAB-MSN09_04R-F1SW-1-CMfr0-F-Noncardiotoxic_kinase_inhibitor	Amino acid metabolism	0	-1	0	0	1	0	1	0	99999		R not considered
Mbco_level1	48 hrs	Diffrna_down	CAR-MSN01_03R-F1SW-1-CMfr2-F-Non_cardiovascular_drug	Amino acid metabolism	0	-1	0	0	1	0	1	0	99999		R not considered
Mbco_level1	48 hrs	Diffrna_up	CAR-MSN02_04R-F1SW-1-CMfr2-F-Non_cardiovascular_drug	Amino acid metabolism	0	-1	0	0	1	0	1	0	99999		R not considered
Mbco_level1	48 hrs	Diffrna_down	CAR-MSN02_04R-F1SW-1-CMfr2-F-Non_cardiovascular_drug	Amino acid metabolism	0	-1	0	0	1	0	1	0	99999		R not considered
Mbco_level1	48 hrs	Diffrna_up	CAR-MSN05_01R-F1SW-1-CMfr2-F-Non_cardiovascular_drug	Amino acid metabolism	0	-1	0	0	1	0	1	0	99999		R not considered
Mbco_level1	48 hrs	Diffrna_down	CAR-MSN05_01R-F1SW-1-CMfr2-F-Non_cardiovascular_drug	Amino acid metabolism	0	-1	0	0	1	0	1	0	99999		R not considered
Mbco_level1	48 hrs	Diffrna_up	CAR-MSN08_13R-F1SW-1-CMfr2-F-Non_cardiovascular_drug	Amino acid metabolism	0	-1	0	0	1	0	1	0	99999		R not considered
Mbco_level1	48 hrs	Diffrna_down	CAR-MSN08_13R-F1SW-1-CMfr2-F-Non_cardiovascular_drug	Amino acid metabolism	0	-1	0	0	1	0	1	0	99999		R not considered
Mbco_level1	48 hrs	Diffrna_up	CAR-MSN09_04R-F1SW-1-CMfr2-F-Non_cardiovascular_drug	Amino acid metabolism	0	-1	0	0	1	0	1	0	99999		R not considered
Mbco_level1	48 hrs	Diffrna_down	CAR-MSN09_04R-F1SW-1-CMfr2-F-Non_cardiovascular_drug	Amino acid metabolism	0	-1	0	0	1	0	1	0	99999		R not considered
Mbco_level1	48 hrs	Diffrna_down	CER-MSN01_03R-F1SW-1-CMfr0-F-Noncardiotoxic_kinase_inhibitor	Amino acid metabolism	0	-1	0	0	1	0	1	0	99999		R not considered
Mbco_level1	48 hrs	Diffrna_up	CER-MSN05_01R-F1SW-1-CMfr0-F-Noncardiotoxic_kinase_inhibitor	Amino acid metabolism	0	-1	0	0	1	0	1	0	99999		R not considered
Mbco_level1	48 hrs	Diffrna_down	CER-MSN05_01R-F1SW-1-CMfr0-F-Noncardiotoxic_kinase_inhibitor	Amino acid metabolism	0	-1	0	0	1	0	1	0	99999		R not considered
Mbco_level1	48 hrs	Diffrna_up	CER-MSN06_07R-F1SW-1-CMfr0-F-Noncardiotoxic_kinase_inhibitor	Amino acid metabolism	0	-1	0	0	1	0	1	0	99999		R not considered
Mbco_level1	48 hrs	Diffrna_down	CER-MSN06_07R-F1SW-1-CMfr0-F-Noncardiotoxic_kinase_inhibitor	Amino acid metabolism	0	-1	0	0	1	0	1	0	99999		R not considered
Mbco_level1	48 hrs	Diffrna_down	CER-MSN08_13R-F1SW-1-CMfr0-F-Noncardiotoxic_kinase_inhibitor	Amino acid metabolism	0	-1	0	0	1	0	1	0	99999		R not considered
Mbco_level1	48 hrs	Diffrna_up	CER-MSN09_04R-F1SW-1-CMfr0-F-Noncardiotoxic_kinase_inhibitor	Amino acid metabolism	0	-1	0	0	1	0	1	0	99999		R not considered
Mbco_level1	48 hrs	Diffrna_down	CER-MSN09_04R-F1SW-1-CMfr0-F-Noncardiotoxic_kinase_inhibitor	Amino acid metabolism	0	-1	0	0	1	0	1	0	99999		R not considered
Mbco_level1	48 hrs	Diffrna_up	CRI-MSN01_03R-F1SW-1-CMfr0-F-Noncardiotoxic_kinase_inhibitor	Amino acid metabolism	0	-1	0	0	1	0	1	0	99999		R not considered
Mbco_level1	48 hrs	Diffrna_down	CRI-MSN01_03R-F1SW-1-CMfr0-F-Noncardiotoxic_kinase_inhibitor	Amino acid metabolism	0	-1	0	0	1	0	1	0	99999		R not considered
Mbco_level1	48 hrs	Diffrna_up	CRI-MSN05_01R-F1SW-1-CMfr0-F-Noncardiotoxic_kinase_inhibitor	Amino acid metabolism	0	-1	0	0	1	0	1	0	99999		R not considered
Mbco_level1	48 hrs	Diffrna_down	CRI-MSN06_07R-F1SW-1-CMfr0-F-Noncardiotoxic_kinase_inhibitor	Amino acid metabolism	0	-1	0	0	1	0	1	0	99999		R not considered
Mbco_level1	48 hrs	Diffrna_up	CRI-MSN08_13R-F1SW-1-CMfr0-F-Noncardiotoxic_kinase_inhibitor	Amino acid metabolism	0	-1	0	0	1	0	1	0	99999		R not considered
Mbco_level1	48 hrs	Diffrna_up	CRI-MSN09_04R-F1SW-1-CMfr0-F-Noncardiotoxic_kinase_inhibitor	Amino acid metabolism	0	-1	0	0	1	0	1	0	99999		R not considered
Mbco_level1	48 hrs	Diffrna_up	CTX-MSN01_03R-F1SW-1-CMfr0-F-Noncardiotoxic_monoclonal_antibody	Amino acid metabolism	0	-1	0	0	1	0	1	0	99999		R not considered
Mbco_level1	48 hrs	Diffrna_down	CTX-MSN01_03R-F1SW-1-CMfr0-F-Noncardiotoxic_monoclonal_antibody	Amino acid metabolism	0	-1	0	0	1	0	1	0	99999		R not considered
Mbco_level1	48 hrs	Diffrna_up	CTX-MSN02_04R-F1SW-1-CMfr0-F-Noncardiotoxic_monoclonal_antibody	Amino acid metabolism	0	-1	0	0	1	0	1	0	99999		R not considered
Mbco_level1	48 hrs	Diffrna_down	CTX-MSN02_04R-F1SW-1-CMfr0-F-Noncardiotoxic_monoclonal_antibody	Amino acid metabolism	0	-1	0	0	1	0	1	0	99999		R not considered
Mbco_level1	48 hrs	Diffrna_up	CTX-MSN05_01R-F1SW-1-CMfr0-F-Noncardiotoxic_monoclonal_antibody	Amino acid metabolism	0	-1	0	0	1	0	1	0	99999		R not considered
Mbco_level1	48 hrs	Diffrna_up	CTX-MSN06_07R-F1SW-1-CMfr0-F-Noncardiotoxic_monoclonal_antibody	Amino acid metabolism	0	-1	0	0	1	0	1	0	99999		R not considered
Mbco_level1	48 hrs	Diffrna_down	CTX-MSN06_07R-F1SW-1-CMfr0-F-Noncardiotoxic_monoclonal_antibody	Amino acid metabolism	0	-1	0	0	1	0	1	0	99999		R not considered
Mbco_level1	48 hrs	Diffrna_up	CTX-MSN08_13R-F1SW-1-CMfr0-F-Noncardiotoxic_monoclonal_antibody	Amino acid metabolism	0	-1	0	0	1	0	1	0	99999		R not considered
Mbco_level1	48 hrs	Diffrna_down	CTX-MSN08_13R-F1SW-1-CMfr0-F-Noncardiotoxic_monoclonal_antibody	Amino acid metabolism	0	-1	0	0	1	0	1	0	99999		R not considered
Mbco_level1	48 hrs	Diffrna_up	CTX-MSN09_04R-F1SW-1-CMfr0-F-Noncardiotoxic_monoclonal_antibody	Amino acid metabolism	0	-1	0	0	1	0	1	0	99999		R not considered
Mbco_level1	48 hrs	Diffrna_down	CTX-MSN09_04R-F1SW-1-CMfr0-F-Noncardiotoxic_monoclonal_antibody	Amino acid metabolism	0	-1	0	0	1	0	1	0	99999		R not considered
Mbco_level1	48 hrs	Diffrna_up	CYC-MSN01_03R-F1SW-1-CMfr1-F-Non_cardiovascular_drug	Amino acid metabolism	0	-1	0	0	1	0	1	0	99999		R not considered
Mbco_level1	48 hrs	Diffrna_down	CYC-MSN01_03R-F1SW-1-CMfr1-F-Non_cardiovascular_drug	Amino acid metabolism	0	-1	0	0	1	0	1	0	99999		R not considered
Mbco_level1	48 hrs	Diffrna_up	CYC-MSN05_01R-F1SW-1-CMfr1-F-Non_cardiovascular_drug	Amino acid metabolism	0	-1	0	0	1	0	1	0	99999		R not considered
Mbco_level1	48 hrs	Diffrna_down	CYC-MSN05_01R-F1SW-1-CMfr1-F-Non_cardiovascular_drug	Amino acid metabolism	0	-1	0	0	1	0	1	0	99999		R not considered
Mbco_level1	48 hrs	Diffrna_down	CYC-MSN08_13R-F1SW-1-CMfr1-F-Non_cardiovascular_drug	Amino acid metabolism	0	-1	0	0	1	0	1	0	99999		R not considered
Mbco_level1	48 hrs	Diffrna_down	DAB-MSN01_03R-F1SW-1-CMfr2-F-Cardiotoxic_kinase_inhibitor	Amino acid metabolism	0	-1	0	0	1	0	1	0	99999		R not considered
Mbco_level1	48 hrs	Diffrna_down	DAB-MSN05_01R-F1SW-1-CMfr2-F-Cardiotoxic_kinase_inhibitor	Amino acid metabolism	0	-1	0	0	1	0	1	0	99999		R not considered
Mbco_level1	48 hrs	Diffrna_down	DAB-MSN06_07R-F1SW-1-CMfr2-F-Cardiotoxic_kinase_inhibitor	Amino acid metabolism	0	-1	0	0	1	0	1	0	99999		R not considered
Mbco_level1	48 hrs	Diffrna_down	DAB-MSN08_13R-F1SW-1-CMfr2-F-Cardiotoxic_kinase_inhibitor	Amino acid metabolism	0	-1	0	0	1	0	1	0	99999		R not considered
Mbco_level1	48 hrs	Diffrna_down	DAB-MSN09_04R-F1SW-1-CMfr2-F-Cardiotoxic_kinase_inhibitor	Amino acid metabolism	0	-1	0	0	1	0	1	0	99999		R not considered
Mbco_level1	48 hrs	Diffrna_up	DAS-MSN01_03R-F1SW-1-CMfr0-F-Noncardiotoxic_kinase_inhibitor	Amino acid metabolism	0	-1	0	0	1	0	1	0	99999		R not considered
Mbco_level1	48 hrs	Diffrna_down	DAS-MSN01_03R-F1SW-1-CMfr0-F-Noncardiotoxic_kinase_inhibitor	Amino acid metabolism	0	-1	0	0	1	0	1	0	99999		R not considered
Mbco_level1	48 hrs	Diffrna_up	DAS-MSN05_01R-F1SW-1-CMfr0-F-Noncardiotoxic_kinase_inhibitor	Amino acid metabolism	0	-1	0	0	1	0	1	0	99999		R not considered
Mbco_level1	48 hrs	Diffrna_down	DAS-MSN06_07R-F1SW-1-CMfr0-F-Noncardiotoxic_kinase_inhibitor	Amino acid metabolism	0	-1	0	0	1	0	1	0	99999		R not considered
Mbco_level1	48 hrs	Diffrna_up	DAS-MSN08_13R-F1SW-1-CMfr0-F-Noncardiotoxic_kinase_inhibitor	Amino acid metabolism	0	-1	0	0	1	0	1	0	99999		R not considered
Mbco_level1	48 hrs	Diffrna_down	DAS-MSN08_13R-F1SW-1-CMfr0-F-Noncardiotoxic_kinase_inhibitor	Amino acid metabolism	0	-1	0	0	1	0	1	0	99999		R not considered
Mbco_level1	48 hrs	Diffrna_up	DAS-MSN09_04R-F1SW-1-CMfr0-F-Noncardiotoxic_kinase_inhibitor	Amino acid metabolism	0	-1	0	0	1	0	1	0	99999		R not considered
Mbco_level1	48 hrs	Diffrna_down	DAS-MSN09_04R-F1SW-1-CMfr0-F-Noncardiotoxic_kinase_inhibitor	Amino acid metabolism	0	-1	0	0	1	0	1	0	99999		R not considered
Mbco_level1	48 hrs	Diffrna_up	DAU-MSN01_03R-F1SW-1-CMfr-1-F-Anthracycline	Amino acid metabolism	0	-1	0	0	1	0	1	0	99999		R not considered
Mbco_level1	48 hrs	Diffrna_down	DAU-MSN01_03R-F1SW-1-CMfr-1-F-Anthracycline	Amino acid metabolism	0	-1	0	0	1	0	1	0	99999		R not considered
Mbco_level1	48 hrs	Diffrna_up	DAU-MSN02_04R-F1SW-1-CMfr-1-F-Anthracycline	Amino acid metabolism	0	-1	0	0	1	0	1	0	99999		R not considered
Mbco_level1	48 hrs	Diffrna_down	DAU-MSN02_04R-F1SW-1-CMfr-1-F-Anthracycline	Amino acid metabolism	0	-1	0	0	1	0	1	0	99999		R not considered
Mbco_level1	48 hrs	Diffrna_up	DAU-MSN05_01R-F1SW-1-CMfr-1-F-Anthracycline	Amino acid metabolism	0	-1	0	0	1	0	1	0	99999		R not considered
Mbco_level1	48 hrs	Diffrna_down	DAU-MSN05_01R-F1SW-1-CMfr-1-F-Anthracycline	Amino acid metabolism	0	-1	0	0	1	0	1	0	99999		R not considered
Mbco_level1	48 hrs	Diffrna_up	DAU-MSN06_07R-F1SW-1-CMfr-1-F-Anthracycline	Amino acid metabolism	0	-1	0	0	1	0	1	0	99999		R not considered
Mbco_level1	48 hrs	Diffrna_down	DAU-MSN06_07R-F1SW-1-CMfr-1-F-Anthracycline	Amino acid metabolism	0	-1	0	0	1	0	1	0	99999		R not considered
Mbco_level1	48 hrs	Diffrna_up	DAU-MSN08_13R-F1SW-1-CMfr-1-F-Anthracycline	Amino acid metabolism	0	-1	0	0	1	0	1	0	99999		R not considered
Mbco_level1	48 hrs	Diffrna_down	DAU-MSN08_13R-F1SW-1-CMfr-1-F-Anthracycline	Amino acid metabolism	0	-1	0	0	1	0	1	0	99999		R not considered
Mbco_level1	48 hrs	Diffrna_up	DAU-MSN09_04R-F1SW-1-CMfr-1-F-Anthracycline	Amino acid metabolism	0	-1	0	0	1	0	1	0	99999		R not considered
Mbco_level1	48 hrs	Diffrna_down	DAU-MSN09_04R-F1SW-1-CMfr-1-F-Anthracycline	Amino acid metabolism	0	-1	0	0	1	0	1	0	99999		R not considered
Mbco_level1	48 hrs	Diffrna_up	DEC-MSN01_03R-F1SW-1-CMfr1-F-Non_cardiovascular_drug	Amino acid metabolism	0	-1	0	0	1	0	1	0	99999		R not considered
Mbco_level1	48 hrs	Diffrna_down	DEC-MSN01_03R-F1SW-1-CMfr1-F-Non_cardiovascular_drug	Amino acid metabolism	0	-1	0	0	1	0	1	0	99999		R not considered
Mbco_level1	48 hrs	Diffrna_up	DEC-MSN02_04R-F1SW-1-CMfr1-F-Non_cardiovascular_drug	Amino acid metabolism	0	-1	0	0	1	0	1	0	99999		R not considered
Mbco_level1	48 hrs	Diffrna_down	DEC-MSN05_01R-F1SW-1-CMfr1-F-Non_cardiovascular_drug	Amino acid metabolism	0	-1	0	0	1	0	1	0	99999		R not considered
Mbco_level1	48 hrs	Diffrna_up	DEC-MSN06_07R-F1SW-1-CMfr1-F-Non_cardiovascular_drug	Amino acid metabolism	0	-1	0	0	1	0	1	0	99999		R not considered
Mbco_level1	48 hrs	Diffrna_down	DEC-MSN06_07R-F1SW-1-CMfr1-F-Non_cardiovascular_drug	Amino acid metabolism	0	-1	0	0	1	0	1	0	99999		R not considered
Mbco_level1	48 hrs	Diffrna_down	DEC-MSN08_13R-F1SW-1-CMfr1-F-Non_cardiovascular_drug	Amino acid metabolism	0	-1	0	0	1	0	1	0	99999		R not considered
Mbco_level1	48 hrs	Diffrna_up	DEL-MSN01_03R-F1SW-1-CMfr1-F-Non_cardiovascular_drug	Amino acid metabolism	0	-1	0	0	1	0	1	0	99999		R not considered
Mbco_level1	48 hrs	Diffrna_down	DEL-MSN01_03R-F1SW-1-CMfr1-F-Non_cardiovascular_drug	Amino acid metabolism	0	-1	0	0	1	0	1	0	99999		R not considered
Mbco_level1	48 hrs	Diffrna_up	DEL-MSN02_04R-F1SW-1-CMfr1-F-Non_cardiovascular_drug	Amino acid metabolism	0	-1	0	0	1	0	1	0	99999		R not considered
Mbco_level1	48 hrs	Diffrna_up	DEL-MSN05_01R-F1SW-1-CMfr1-F-Non_cardiovascular_drug	Amino acid metabolism	0	-1	0	0	1	0	1	0	99999		R not considered
Mbco_level1	48 hrs	Diffrna_down	DEL-MSN05_01R-F1SW-1-CMfr1-F-Non_cardiovascular_drug	Amino acid metabolism	0	-1	0	0	1	0	1	0	99999		R not considered
Mbco_level1	48 hrs	Diffrna_down	DEL-MSN06_07R-F1SW-1-CMfr1-F-Non_cardiovascular_drug	Amino acid metabolism	0	-1	0	0	1	0	1	0	99999		R not considered
Mbco_level1	48 hrs	Diffrna_up	DEL-MSN08_13R-F1SW-1-CMfr1-F-Non_cardiovascular_drug	Amino acid metabolism	0	-1	0	0	1	0	1	0	99999		R not considered
Mbco_level1	48 hrs	Diffrna_down	DEL-MSN08_13R-F1SW-1-CMfr1-F-Non_cardiovascular_drug	Amino acid metabolism	0	-1	0	0	1	0	1	0	99999		R not considered
Mbco_level1	48 hrs	Diffrna_down	DEL-MSN09_04R-F1SW-1-CMfr1-F-Non_cardiovascular_drug	Amino acid metabolism	0	-1	0	0	1	0	1	0	99999		R not considered
Mbco_level1	48 hrs	Diffrna_up	DIC-MSN01_03R-F1SW-1-CMfr1-F-Non_cardiovascular_drug	Amino acid metabolism	0	-1	0	0	1	0	1	0	99999		R not considered
Mbco_level1	48 hrs	Diffrna_down	DIC-MSN01_03R-F1SW-1-CMfr1-F-Non_cardiovascular_drug	Amino acid metabolism	0	-1	0	0	1	0	1	0	99999		R not considered
Mbco_level1	48 hrs	Diffrna_up	DIC-MSN02_04R-F1SW-1-CMfr1-F-Non_cardiovascular_drug	Amino acid metabolism	0	-1	0	0	1	0	1	0	99999		R not considered
Mbco_level1	48 hrs	Diffrna_up	DIC-MSN05_01R-F1SW-1-CMfr1-F-Non_cardiovascular_drug	Amino acid metabolism	0	-1	0	0	1	0	1	0	99999		R not considered
Mbco_level1	48 hrs	Diffrna_down	DIC-MSN05_01R-F1SW-1-CMfr1-F-Non_cardiovascular_drug	Amino acid metabolism	0	-1	0	0	1	0	1	0	99999		R not considered
Mbco_level1	48 hrs	Diffrna_down	DIC-MSN06_07R-F1SW-1-CMfr1-F-Non_cardiovascular_drug	Amino acid metabolism	0	-1	0	0	1	0	1	0	99999		R not considered
Mbco_level1	48 hrs	Diffrna_up	DIC-MSN08_13R-F1SW-1-CMfr1-F-Non_cardiovascular_drug	Amino acid metabolism	0	-1	0	0	1	0	1	0	99999		R not considered
Mbco_level1	48 hrs	Diffrna_down	DIC-MSN08_13R-F1SW-1-CMfr1-F-Non_cardiovascular_drug	Amino acid metabolism	0	-1	0	0	1	0	1	0	99999		R not considered
Mbco_level1	48 hrs	Diffrna_up	DIC-MSN09_04R-F1SW-1-CMfr1-F-Non_cardiovascular_drug	Amino acid metabolism	0	-1	0	0	1	0	1	0	99999		R not considered
Mbco_level1	48 hrs	Diffrna_down	DIC-MSN09_04R-F1SW-1-CMfr1-F-Non_cardiovascular_drug	Amino acid metabolism	0	-1	0	0	1	0	1	0	99999		R not considered
Mbco_level1	48 hrs	Diffrna_up	DOB-MSN01_03R-F1SW-1-CMfr1-F-Cardiovascular_drug	Amino acid metabolism	0	-1	0	0	1	0	1	0	99999		R not considered
Mbco_level1	48 hrs	Diffrna_down	DOB-MSN01_03R-F1SW-1-CMfr1-F-Cardiovascular_drug	Amino acid metabolism	0	-1	0	0	1	0	1	0	99999		R not considered
Mbco_level1	48 hrs	Diffrna_up	DOB-MSN05_01R-F1SW-1-CMfr1-F-Cardiovascular_drug	Amino acid metabolism	0	-1	0	0	1	0	1	0	99999		R not considered
Mbco_level1	48 hrs	Diffrna_up	DOB-MSN06_07R-F1SW-1-CMfr1-F-Cardiovascular_drug	Amino acid metabolism	0	-1	0	0	1	0	1	0	99999		R not considered
Mbco_level1	48 hrs	Diffrna_down	DOB-MSN06_07R-F1SW-1-CMfr1-F-Cardiovascular_drug	Amino acid metabolism	0	-1	0	0	1	0	1	0	99999		R not considered
Mbco_level1	48 hrs	Diffrna_up	DOB-MSN08_13R-F1SW-1-CMfr1-F-Cardiovascular_drug	Amino acid metabolism	0	-1	0	0	1	0	1	0	99999		R not considered
Mbco_level1	48 hrs	Diffrna_down	DOB-MSN08_13R-F1SW-1-CMfr1-F-Cardiovascular_drug	Amino acid metabolism	0	-1	0	0	1	0	1	0	99999		R not considered
Mbco_level1	48 hrs	Diffrna_up	DOB-MSN09_04R-F1SW-1-CMfr1-F-Cardiovascular_drug	Amino acid metabolism	0	-1	0	0	1	0	1	0	99999		R not considered
Mbco_level1	48 hrs	Diffrna_down	DOB-MSN09_04R-F1SW-1-CMfr1-F-Cardiovascular_drug	Amino acid metabolism	0	-1	0	0	1	0	1	0	99999		R not considered
Mbco_level1	48 hrs	Diffrna_up	DOX-MSN05_01R-F1SW-1-CMfr3-F-Anthracycline	Amino acid metabolism	0	-1	0	0	1	0	1	0	99999		R not considered
Mbco_level1	48 hrs	Diffrna_down	DOX-MSN05_01R-F1SW-1-CMfr3-F-Anthracycline	Amino acid metabolism	0	-1	0	0	1	0	1	0	99999		R not considered
Mbco_level1	48 hrs	Diffrna_up	DOX-MSN06_07R-F1SW-1-CMfr3-F-Anthracycline	Amino acid metabolism	0	-1	0	0	1	0	1	0	99999		R not considered
Mbco_level1	48 hrs	Diffrna_down	DOX-MSN06_07R-F1SW-1-CMfr3-F-Anthracycline	Amino acid metabolism	0	-1	0	0	1	0	1	0	99999		R not considered
Mbco_level1	48 hrs	Diffrna_up	DOX-MSN08_13R-F1SW-1-CMfr3-F-Anthracycline	Amino acid metabolism	0	-1	0	0	1	0	1	0	99999		R not considered
Mbco_level1	48 hrs	Diffrna_down	DOX-MSN08_13R-F1SW-1-CMfr3-F-Anthracycline	Amino acid metabolism	0	-1	0	0	1	0	1	0	99999		R not considered
Mbco_level1	48 hrs	Diffrna_up	DOX-MSN09_04R-F1SW-1-CMfr3-F-Anthracycline	Amino acid metabolism	0	-1	0	0	1	0	1	0	99999		R not considered
Mbco_level1	48 hrs	Diffrna_down	DOX-MSN09_04R-F1SW-1-CMfr3-F-Anthracycline	Amino acid metabolism	0	-1	0	0	1	0	1	0	99999		R not considered
Mbco_level1	48 hrs	Diffrna_up	EDN-MSN01_03R-F1SW-1-CMfr1-F-Cardiovascular_drug	Amino acid metabolism	0	-1	0	0	1	0	1	0	99999		R not considered
Mbco_level1	48 hrs	Diffrna_down	EDN-MSN01_03R-F1SW-1-CMfr1-F-Cardiovascular_drug	Amino acid metabolism	0	-1	0	0	1	0	1	0	99999		R not considered
Mbco_level1	48 hrs	Diffrna_up	EDN-MSN02_04R-F1SW-1-CMfr1-F-Cardiovascular_drug	Amino acid metabolism	0	-1	0	0	1	0	1	0	99999		R not considered
Mbco_level1	48 hrs	Diffrna_up	EDN-MSN05_01R-F1SW-1-CMfr1-F-Cardiovascular_drug	Amino acid metabolism	0	-1	0	0	1	0	1	0	99999		R not considered
Mbco_level1	48 hrs	Diffrna_down	EDN-MSN06_07R-F1SW-1-CMfr1-F-Cardiovascular_drug	Amino acid metabolism	0	-1	0	0	1	0	1	0	99999		R not considered
Mbco_level1	48 hrs	Diffrna_down	EDN-MSN08_13R-F1SW-1-CMfr1-F-Cardiovascular_drug	Amino acid metabolism	0	-1	0	0	1	0	1	0	99999		R not considered
Mbco_level1	48 hrs	Diffrna_up	EPI-MSN01_03R-F1SW-1-CMfr3-F-Anthracycline	Amino acid metabolism	0	-1	0	0	1	0	1	0	99999		R not considered
Mbco_level1	48 hrs	Diffrna_down	EPI-MSN01_03R-F1SW-1-CMfr3-F-Anthracycline	Amino acid metabolism	0	-1	0	0	1	0	1	0	99999		R not considered
Mbco_level1	48 hrs	Diffrna_down	EPI-MSN05_01R-F1SW-1-CMfr3-F-Anthracycline	Amino acid metabolism	0	-1	0	0	1	0	1	0	99999		R not considered
Mbco_level1	48 hrs	Diffrna_up	EPI-MSN06_07R-F1SW-1-CMfr3-F-Anthracycline	Amino acid metabolism	0	-1	0	0	1	0	1	0	99999		R not considered
Mbco_level1	48 hrs	Diffrna_down	EPI-MSN06_07R-F1SW-1-CMfr3-F-Anthracycline	Amino acid metabolism	0	-1	0	0	1	0	1	0	99999		R not considered
Mbco_level1	48 hrs	Diffrna_down	EPI-MSN09_04R-F1SW-1-CMfr3-F-Anthracycline	Amino acid metabolism	0	-1	0	0	1	0	1	0	99999		R not considered
Mbco_level1	48 hrs	Diffrna_down	ERL-MSN01_03R-F1SW-1-CMfr0-F-Noncardiotoxic_kinase_inhibitor	Amino acid metabolism	0	-1	0	0	1	0	1	0	99999		R not considered
Mbco_level1	48 hrs	Diffrna_down	ERL-MSN05_01R-F1SW-1-CMfr0-F-Noncardiotoxic_kinase_inhibitor	Amino acid metabolism	0	-1	0	0	1	0	1	0	99999		R not considered
Mbco_level1	48 hrs	Diffrna_down	ERL-MSN08_13R-F1SW-1-CMfr0-F-Noncardiotoxic_kinase_inhibitor	Amino acid metabolism	0	-1	0	0	1	0	1	0	99999		R not considered
Mbco_level1	48 hrs	Diffrna_down	ERL-MSN09_04R-F1SW-1-CMfr0-F-Noncardiotoxic_kinase_inhibitor	Amino acid metabolism	0	-1	0	0	1	0	1	0	99999		R not considered
Mbco_level1	48 hrs	Diffrna_up	EST-MSN01_03R-F1SW-1-CMfr1-F-Non_cardiovascular_drug	Amino acid metabolism	0	-1	0	0	1	0	1	0	99999		R not considered
Mbco_level1	48 hrs	Diffrna_down	EST-MSN01_03R-F1SW-1-CMfr1-F-Non_cardiovascular_drug	Amino acid metabolism	0	-1	0	0	1	0	1	0	99999		R not considered
Mbco_level1	48 hrs	Diffrna_up	EST-MSN05_01R-F1SW-1-CMfr1-F-Non_cardiovascular_drug	Amino acid metabolism	0	-1	0	0	1	0	1	0	99999		R not considered
Mbco_level1	48 hrs	Diffrna_down	EST-MSN06_07R-F1SW-1-CMfr1-F-Non_cardiovascular_drug	Amino acid metabolism	0	-1	0	0	1	0	1	0	99999		R not considered
Mbco_level1	48 hrs	Diffrna_down	EST-MSN08_13R-F1SW-1-CMfr1-F-Non_cardiovascular_drug	Amino acid metabolism	0	-1	0	0	1	0	1	0	99999		R not considered
Mbco_level1	48 hrs	Diffrna_up	EST-MSN09_04R-F1SW-1-CMfr1-F-Non_cardiovascular_drug	Amino acid metabolism	0	-1	0	0	1	0	1	0	99999		R not considered
Mbco_level1	48 hrs	Diffrna_up	FLE-MSN01_03R-F1SW-1-CMfr1-F-Cardiovascular_drug	Amino acid metabolism	0	-1	0	0	1	0	1	0	99999		R not considered
Mbco_level1	48 hrs	Diffrna_down	FLE-MSN01_03R-F1SW-1-CMfr1-F-Cardiovascular_drug	Amino acid metabolism	0	-1	0	0	1	0	1	0	99999		R not considered
Mbco_level1	48 hrs	Diffrna_up	FLE-MSN05_01R-F1SW-1-CMfr1-F-Cardiovascular_drug	Amino acid metabolism	0	-1	0	0	1	0	1	0	99999		R not considered
Mbco_level1	48 hrs	Diffrna_down	FLE-MSN05_01R-F1SW-1-CMfr1-F-Cardiovascular_drug	Amino acid metabolism	0	-1	0	0	1	0	1	0	99999		R not considered
Mbco_level1	48 hrs	Diffrna_up	FLE-MSN06_07R-F1SW-1-CMfr1-F-Cardiovascular_drug	Amino acid metabolism	0	-1	0	0	1	0	1	0	99999		R not considered
Mbco_level1	48 hrs	Diffrna_down	FLE-MSN06_07R-F1SW-1-CMfr1-F-Cardiovascular_drug	Amino acid metabolism	0	-1	0	0	1	0	1	0	99999		R not considered
Mbco_level1	48 hrs	Diffrna_down	FLE-MSN08_13R-F1SW-1-CMfr1-F-Cardiovascular_drug	Amino acid metabolism	0	-1	0	0	1	0	1	0	99999		R not considered
Mbco_level1	48 hrs	Diffrna_up	FLE-MSN09_04R-F1SW-1-CMfr1-F-Cardiovascular_drug	Amino acid metabolism	0	-1	0	0	1	0	1	0	99999		R not considered
Mbco_level1	48 hrs	Diffrna_down	FLE-MSN09_04R-F1SW-1-CMfr1-F-Cardiovascular_drug	Amino acid metabolism	0	-1	0	0	1	0	1	0	99999		R not considered
Mbco_level1	48 hrs	Diffrna_up	GEF-MSN01_03R-F1SW-1-CMfr0-F-Noncardiotoxic_kinase_inhibitor	Amino acid metabolism	0	-1	0	0	1	0	1	0	99999		R not considered
Mbco_level1	48 hrs	Diffrna_down	GEF-MSN01_03R-F1SW-1-CMfr0-F-Noncardiotoxic_kinase_inhibitor	Amino acid metabolism	0	-1	0	0	1	0	1	0	99999		R not considered
Mbco_level1	48 hrs	Diffrna_up	GEF-MSN05_01R-F1SW-1-CMfr0-F-Noncardiotoxic_kinase_inhibitor	Amino acid metabolism	0	-1	0	0	1	0	1	0	99999		R not considered
Mbco_level1	48 hrs	Diffrna_down	GEF-MSN05_01R-F1SW-1-CMfr0-F-Noncardiotoxic_kinase_inhibitor	Amino acid metabolism	0	-1	0	0	1	0	1	0	99999		R not considered
Mbco_level1	48 hrs	Diffrna_up	GEF-MSN06_07R-F1SW-1-CMfr0-F-Noncardiotoxic_kinase_inhibitor	Amino acid metabolism	0	-1	0	0	1	0	1	0	99999		R not considered
Mbco_level1	48 hrs	Diffrna_down	GEF-MSN06_07R-F1SW-1-CMfr0-F-Noncardiotoxic_kinase_inhibitor	Amino acid metabolism	0	-1	0	0	1	0	1	0	99999		R not considered
Mbco_level1	48 hrs	Diffrna_up	GEF-MSN08_13R-F1SW-1-CMfr0-F-Noncardiotoxic_kinase_inhibitor	Amino acid metabolism	0	-1	0	0	1	0	1	0	99999		R not considered
Mbco_level1	48 hrs	Diffrna_down	GEF-MSN08_13R-F1SW-1-CMfr0-F-Noncardiotoxic_kinase_inhibitor	Amino acid metabolism	0	-1	0	0	1	0	1	0	99999		R not considered
Mbco_level1	48 hrs	Diffrna_up	GEF-MSN09_04R-F1SW-1-CMfr0-F-Noncardiotoxic_kinase_inhibitor	Amino acid metabolism	0	-1	0	0	1	0	1	0	99999		R not considered
Mbco_level1	48 hrs	Diffrna_down	GEF-MSN09_04R-F1SW-1-CMfr0-F-Noncardiotoxic_kinase_inhibitor	Amino acid metabolism	0	-1	0	0	1	0	1	0	99999		R not considered
Mbco_level1	48 hrs	Diffrna_up	IDA-MSN01_03R-F1SW-1-CMfr3-F-Anthracycline	Amino acid metabolism	0	-1	0	0	1	0	1	0	99999		R not considered
Mbco_level1	48 hrs	Diffrna_down	IDA-MSN01_03R-F1SW-1-CMfr3-F-Anthracycline	Amino acid metabolism	0	-1	0	0	1	0	1	0	99999		R not considered
Mbco_level1	48 hrs	Diffrna_up	IDA-MSN05_01R-F1SW-1-CMfr3-F-Anthracycline	Amino acid metabolism	0	-1	0	0	1	0	1	0	99999		R not considered
Mbco_level1	48 hrs	Diffrna_down	IDA-MSN05_01R-F1SW-1-CMfr3-F-Anthracycline	Amino acid metabolism	0	-1	0	0	1	0	1	0	99999		R not considered
Mbco_level1	48 hrs	Diffrna_up	IDA-MSN06_07R-F1SW-1-CMfr3-F-Anthracycline	Amino acid metabolism	0	-1	0	0	1	0	1	0	99999		R not considered
Mbco_level1	48 hrs	Diffrna_down	IDA-MSN06_07R-F1SW-1-CMfr3-F-Anthracycline	Amino acid metabolism	0	-1	0	0	1	0	1	0	99999		R not considered
Mbco_level1	48 hrs	Diffrna_up	IDA-MSN08_13R-F1SW-1-CMfr3-F-Anthracycline	Amino acid metabolism	0	-1	0	0	1	0	1	0	99999		R not considered
Mbco_level1	48 hrs	Diffrna_down	IDA-MSN08_13R-F1SW-1-CMfr3-F-Anthracycline	Amino acid metabolism	0	-1	0	0	1	0	1	0	99999		R not considered
Mbco_level1	48 hrs	Diffrna_up	IGF-MSN01_03R-F1SW-1-CMfr1-F-Non_cardiovascular_drug	Amino acid metabolism	0	-1	0	0	1	0	1	0	99999		R not considered
Mbco_level1	48 hrs	Diffrna_down	IGF-MSN01_03R-F1SW-1-CMfr1-F-Non_cardiovascular_drug	Amino acid metabolism	0	-1	0	0	1	0	1	0	99999		R not considered
Mbco_level1	48 hrs	Diffrna_up	IGF-MSN02_04R-F1SW-1-CMfr1-F-Non_cardiovascular_drug	Amino acid metabolism	0	-1	0	0	1	0	1	0	99999		R not considered
Mbco_level1	48 hrs	Diffrna_down	IGF-MSN02_04R-F1SW-1-CMfr1-F-Non_cardiovascular_drug	Amino acid metabolism	0	-1	0	0	1	0	1	0	99999		R not considered
Mbco_level1	48 hrs	Diffrna_up	IGF-MSN05_01R-F1SW-1-CMfr1-F-Non_cardiovascular_drug	Amino acid metabolism	0	-1	0	0	1	0	1	0	99999		R not considered
Mbco_level1	48 hrs	Diffrna_up	IGF-MSN06_07R-F1SW-1-CMfr1-F-Non_cardiovascular_drug	Amino acid metabolism	0	-1	0	0	1	0	1	0	99999		R not considered
Mbco_level1	48 hrs	Diffrna_down	IGF-MSN06_07R-F1SW-1-CMfr1-F-Non_cardiovascular_drug	Amino acid metabolism	0	-1	0	0	1	0	1	0	99999		R not considered
Mbco_level1	48 hrs	Diffrna_down	IGF-MSN08_13R-F1SW-1-CMfr1-F-Non_cardiovascular_drug	Amino acid metabolism	0	-1	0	0	1	0	1	0	99999		R not considered
Mbco_level1	48 hrs	Diffrna_down	IGF-MSN09_04R-F1SW-1-CMfr1-F-Non_cardiovascular_drug	Amino acid metabolism	0	-1	0	0	1	0	1	0	99999		R not considered
Mbco_level1	48 hrs	Diffrna_up	IMA-MSN01_03R-F1SW-1-CMfr1-F-Noncardiotoxic_kinase_inhibitor	Amino acid metabolism	0	-1	0	0	1	0	1	0	99999		R not considered
Mbco_level1	48 hrs	Diffrna_down	IMA-MSN01_03R-F1SW-1-CMfr1-F-Noncardiotoxic_kinase_inhibitor	Amino acid metabolism	0	-1	0	0	1	0	1	0	99999		R not considered
Mbco_level1	48 hrs	Diffrna_down	IMA-MSN05_01R-F1SW-1-CMfr1-F-Noncardiotoxic_kinase_inhibitor	Amino acid metabolism	0	-1	0	0	1	0	1	0	99999		R not considered
Mbco_level1	48 hrs	Diffrna_up	IMA-MSN06_07R-F1SW-1-CMfr1-F-Noncardiotoxic_kinase_inhibitor	Amino acid metabolism	0	-1	0	0	1	0	1	0	99999		R not considered
Mbco_level1	48 hrs	Diffrna_down	IMA-MSN06_07R-F1SW-1-CMfr1-F-Noncardiotoxic_kinase_inhibitor	Amino acid metabolism	0	-1	0	0	1	0	1	0	99999		R not considered
Mbco_level1	48 hrs	Diffrna_up	IMA-MSN09_04R-F1SW-1-CMfr1-F-Noncardiotoxic_kinase_inhibitor	Amino acid metabolism	0	-1	0	0	1	0	1	0	99999		R not considered
Mbco_level1	48 hrs	Diffrna_down	IMA-MSN09_04R-F1SW-1-CMfr1-F-Noncardiotoxic_kinase_inhibitor	Amino acid metabolism	0	-1	0	0	1	0	1	0	99999		R not considered
Mbco_level1	48 hrs	Diffrna_up	ISO-MSN01_03R-F1SW-1-CMfr1-F-Cardiovascular_drug	Amino acid metabolism	0	-1	0	0	1	0	1	0	99999		R not considered
Mbco_level1	48 hrs	Diffrna_down	ISO-MSN01_03R-F1SW-1-CMfr1-F-Cardiovascular_drug	Amino acid metabolism	0	-1	0	0	1	0	1	0	99999		R not considered
Mbco_level1	48 hrs	Diffrna_down	ISO-MSN05_01R-F1SW-1-CMfr1-F-Cardiovascular_drug	Amino acid metabolism	0	-1	0	0	1	0	1	0	99999		R not considered
Mbco_level1	48 hrs	Diffrna_down	ISO-MSN08_13R-F1SW-1-CMfr1-F-Cardiovascular_drug	Amino acid metabolism	0	-1	0	0	1	0	1	0	99999		R not considered
Mbco_level1	48 hrs	Diffrna_up	ISO-MSN09_04R-F1SW-1-CMfr1-F-Cardiovascular_drug	Amino acid metabolism	0	-1	0	0	1	0	1	0	99999		R not considered
Mbco_level1	48 hrs	Diffrna_down	ISO-MSN09_04R-F1SW-1-CMfr1-F-Cardiovascular_drug	Amino acid metabolism	0	-1	0	0	1	0	1	0	99999		R not considered
Mbco_level1	48 hrs	Diffrna_up	LAP-MSN01_03R-F1SW-1-CMfr2-F-Cardiotoxic_kinase_inhibitor	Amino acid metabolism	0	-1	0	0	1	0	1	0	99999		R not considered
Mbco_level1	48 hrs	Diffrna_down	LAP-MSN01_03R-F1SW-1-CMfr2-F-Cardiotoxic_kinase_inhibitor	Amino acid metabolism	0	-1	0	0	1	0	1	0	99999		R not considered
Mbco_level1	48 hrs	Diffrna_up	LAP-MSN05_01R-F1SW-1-CMfr2-F-Cardiotoxic_kinase_inhibitor	Amino acid metabolism	0	-1	0	0	1	0	1	0	99999		R not considered
Mbco_level1	48 hrs	Diffrna_up	LAP-MSN06_07R-F1SW-1-CMfr2-F-Cardiotoxic_kinase_inhibitor	Amino acid metabolism	0	-1	0	0	1	0	1	0	99999		R not considered
Mbco_level1	48 hrs	Diffrna_down	LAP-MSN06_07R-F1SW-1-CMfr2-F-Cardiotoxic_kinase_inhibitor	Amino acid metabolism	0	-1	0	0	1	0	1	0	99999		R not considered
Mbco_level1	48 hrs	Diffrna_up	LAP-MSN08_13R-F1SW-1-CMfr2-F-Cardiotoxic_kinase_inhibitor	Amino acid metabolism	0	-1	0	0	1	0	1	0	99999		R not considered
Mbco_level1	48 hrs	Diffrna_down	LAP-MSN08_13R-F1SW-1-CMfr2-F-Cardiotoxic_kinase_inhibitor	Amino acid metabolism	0	-1	0	0	1	0	1	0	99999		R not considered
Mbco_level1	48 hrs	Diffrna_up	LAP-MSN09_04R-F1SW-1-CMfr2-F-Cardiotoxic_kinase_inhibitor	Amino acid metabolism	0	-1	0	0	1	0	1	0	99999		R not considered
Mbco_level1	48 hrs	Diffrna_down	LAP-MSN09_04R-F1SW-1-CMfr2-F-Cardiotoxic_kinase_inhibitor	Amino acid metabolism	0	-1	0	0	1	0	1	0	99999		R not considered
Mbco_level1	48 hrs	Diffrna_up	MIL-MSN01_03R-F1SW-1-CMfr1-F-Cardiovascular_drug	Amino acid metabolism	0	-1	0	0	1	0	1	0	99999		R not considered
Mbco_level1	48 hrs	Diffrna_down	MIL-MSN01_03R-F1SW-1-CMfr1-F-Cardiovascular_drug	Amino acid metabolism	0	-1	0	0	1	0	1	0	99999		R not considered
Mbco_level1	48 hrs	Diffrna_up	MIL-MSN02_04R-F1SW-1-CMfr1-F-Cardiovascular_drug	Amino acid metabolism	0	-1	0	0	1	0	1	0	99999		R not considered
Mbco_level1	48 hrs	Diffrna_up	MIL-MSN05_01R-F1SW-1-CMfr1-F-Cardiovascular_drug	Amino acid metabolism	0	-1	0	0	1	0	1	0	99999		R not considered
Mbco_level1	48 hrs	Diffrna_up	MIL-MSN06_07R-F1SW-1-CMfr1-F-Cardiovascular_drug	Amino acid metabolism	0	-1	0	0	1	0	1	0	99999		R not considered
Mbco_level1	48 hrs	Diffrna_down	MIL-MSN06_07R-F1SW-1-CMfr1-F-Cardiovascular_drug	Amino acid metabolism	0	-1	0	0	1	0	1	0	99999		R not considered
Mbco_level1	48 hrs	Diffrna_up	MIL-MSN08_13R-F1SW-1-CMfr1-F-Cardiovascular_drug	Amino acid metabolism	0	-1	0	0	1	0	1	0	99999		R not considered
Mbco_level1	48 hrs	Diffrna_down	MIL-MSN08_13R-F1SW-1-CMfr1-F-Cardiovascular_drug	Amino acid metabolism	0	-1	0	0	1	0	1	0	99999		R not considered
Mbco_level1	48 hrs	Diffrna_up	MIL-MSN09_04R-F1SW-1-CMfr1-F-Cardiovascular_drug	Amino acid metabolism	0	-1	0	0	1	0	1	0	99999		R not considered
Mbco_level1	48 hrs	Diffrna_down	MIL-MSN09_04R-F1SW-1-CMfr1-F-Cardiovascular_drug	Amino acid metabolism	0	-1	0	0	1	0	1	0	99999		R not considered
Mbco_level1	48 hrs	Diffrna_down	NIL-MSN01_03R-F1SW-1-CMfr0-F-Noncardiotoxic_kinase_inhibitor	Amino acid metabolism	0	-1	0	0	1	0	1	0	99999		R not considered
Mbco_level1	48 hrs	Diffrna_down	NIL-MSN05_01R-F1SW-1-CMfr0-F-Noncardiotoxic_kinase_inhibitor	Amino acid metabolism	0	-1	0	0	1	0	1	0	99999		R not considered
Mbco_level1	48 hrs	Diffrna_down	NIL-MSN06_07R-F1SW-1-CMfr0-F-Noncardiotoxic_kinase_inhibitor	Amino acid metabolism	0	-1	0	0	1	0	1	0	99999		R not considered
Mbco_level1	48 hrs	Diffrna_down	NIL-MSN08_13R-F1SW-1-CMfr0-F-Noncardiotoxic_kinase_inhibitor	Amino acid metabolism	0	-1	0	0	1	0	1	0	99999		R not considered
Mbco_level1	48 hrs	Diffrna_down	NIL-MSN09_04R-F1SW-1-CMfr0-F-Noncardiotoxic_kinase_inhibitor	Amino acid metabolism	0	-1	0	0	1	0	1	0	99999		R not considered
Mbco_level1	48 hrs	Diffrna_up	OLM-MSN01_03R-F1SW-1-CMfr1-F-Cardiovascular_drug	Amino acid metabolism	0	-1	0	0	1	0	1	0	99999		R not considered
Mbco_level1	48 hrs	Diffrna_down	OLM-MSN01_03R-F1SW-1-CMfr1-F-Cardiovascular_drug	Amino acid metabolism	0	-1	0	0	1	0	1	0	99999		R not considered
Mbco_level1	48 hrs	Diffrna_up	OLM-MSN05_01R-F1SW-1-CMfr1-F-Cardiovascular_drug	Amino acid metabolism	0	-1	0	0	1	0	1	0	99999		R not considered
Mbco_level1	48 hrs	Diffrna_up	OLM-MSN06_07R-F1SW-1-CMfr1-F-Cardiovascular_drug	Amino acid metabolism	0	-1	0	0	1	0	1	0	99999		R not considered
Mbco_level1	48 hrs	Diffrna_down	OLM-MSN06_07R-F1SW-1-CMfr1-F-Cardiovascular_drug	Amino acid metabolism	0	-1	0	0	1	0	1	0	99999		R not considered
Mbco_level1	48 hrs	Diffrna_up	OLM-MSN08_13R-F1SW-1-CMfr1-F-Cardiovascular_drug	Amino acid metabolism	0	-1	0	0	1	0	1	0	99999		R not considered
Mbco_level1	48 hrs	Diffrna_down	OLM-MSN08_13R-F1SW-1-CMfr1-F-Cardiovascular_drug	Amino acid metabolism	0	-1	0	0	1	0	1	0	99999		R not considered
Mbco_level1	48 hrs	Diffrna_up	OLM-MSN09_04R-F1SW-1-CMfr1-F-Cardiovascular_drug	Amino acid metabolism	0	-1	0	0	1	0	1	0	99999		R not considered
Mbco_level1	48 hrs	Diffrna_down	OLM-MSN09_04R-F1SW-1-CMfr1-F-Cardiovascular_drug	Amino acid metabolism	0	-1	0	0	1	0	1	0	99999		R not considered
Mbco_level1	48 hrs	Diffrna_down	PAZ-MSN01_03R-F1SW-1-CMfr3-F-Cardiotoxic_kinase_inhibitor	Amino acid metabolism	0	-1	0	0	1	0	1	0	99999		R not considered
Mbco_level1	48 hrs	Diffrna_down	PAZ-MSN06_07R-F1SW-1-CMfr3-F-Cardiotoxic_kinase_inhibitor	Amino acid metabolism	0	-1	0	0	1	0	1	0	99999		R not considered
Mbco_level1	48 hrs	Diffrna_down	PAZ-MSN08_13R-F1SW-1-CMfr3-F-Cardiotoxic_kinase_inhibitor	Amino acid metabolism	0	-1	0	0	1	0	1	0	99999		R not considered
Mbco_level1	48 hrs	Diffrna_down	PAZ-MSN09_04R-F1SW-1-CMfr3-F-Cardiotoxic_kinase_inhibitor	Amino acid metabolism	0	-1	0	0	1	0	1	0	99999		R not considered
Mbco_level1	48 hrs	Diffrna_up	PHP-MSN01_03R-F1SW-1-CMfr1-F-Cardiovascular_drug	Amino acid metabolism	0	-1	0	0	1	0	1	0	99999		R not considered
Mbco_level1	48 hrs	Diffrna_down	PHP-MSN01_03R-F1SW-1-CMfr1-F-Cardiovascular_drug	Amino acid metabolism	0	-1	0	0	1	0	1	0	99999		R not considered
Mbco_level1	48 hrs	Diffrna_up	PHP-MSN05_01R-F1SW-1-CMfr1-F-Cardiovascular_drug	Amino acid metabolism	0	-1	0	0	1	0	1	0	99999		R not considered
Mbco_level1	48 hrs	Diffrna_down	PHP-MSN06_07R-F1SW-1-CMfr1-F-Cardiovascular_drug	Amino acid metabolism	0	-1	0	0	1	0	1	0	99999		R not considered
Mbco_level1	48 hrs	Diffrna_up	PHP-MSN08_13R-F1SW-1-CMfr1-F-Cardiovascular_drug	Amino acid metabolism	0	-1	0	0	1	0	1	0	99999		R not considered
Mbco_level1	48 hrs	Diffrna_down	PHP-MSN08_13R-F1SW-1-CMfr1-F-Cardiovascular_drug	Amino acid metabolism	0	-1	0	0	1	0	1	0	99999		R not considered
Mbco_level1	48 hrs	Diffrna_up	PHP-MSN09_04R-F1SW-1-CMfr1-F-Cardiovascular_drug	Amino acid metabolism	0	-1	0	0	1	0	1	0	99999		R not considered
Mbco_level1	48 hrs	Diffrna_down	PHP-MSN09_04R-F1SW-1-CMfr1-F-Cardiovascular_drug	Amino acid metabolism	0	-1	0	0	1	0	1	0	99999		R not considered
Mbco_level1	48 hrs	Diffrna_up	PIO-MSN01_03R-F1SW-1-CMfr1-F-Non_cardiovascular_drug	Amino acid metabolism	0	-1	0	0	1	0	1	0	99999		R not considered
Mbco_level1	48 hrs	Diffrna_down	PIO-MSN01_03R-F1SW-1-CMfr1-F-Non_cardiovascular_drug	Amino acid metabolism	0	-1	0	0	1	0	1	0	99999		R not considered
Mbco_level1	48 hrs	Diffrna_up	PIO-MSN02_04R-F1SW-1-CMfr1-F-Non_cardiovascular_drug	Amino acid metabolism	0	-1	0	0	1	0	1	0	99999		R not considered
Mbco_level1	48 hrs	Diffrna_down	PIO-MSN05_01R-F1SW-1-CMfr1-F-Non_cardiovascular_drug	Amino acid metabolism	0	-1	0	0	1	0	1	0	99999		R not considered
Mbco_level1	48 hrs	Diffrna_up	PIO-MSN08_13R-F1SW-1-CMfr1-F-Non_cardiovascular_drug	Amino acid metabolism	0	-1	0	0	1	0	1	0	99999		R not considered
Mbco_level1	48 hrs	Diffrna_up	PIO-MSN09_04R-F1SW-1-CMfr1-F-Non_cardiovascular_drug	Amino acid metabolism	0	-1	0	0	1	0	1	0	99999		R not considered
Mbco_level1	48 hrs	Diffrna_down	PIO-MSN09_04R-F1SW-1-CMfr1-F-Non_cardiovascular_drug	Amino acid metabolism	0	-1	0	0	1	0	1	0	99999		R not considered
Mbco_level1	48 hrs	Diffrna_down	PON-MSN01_03R-F1SW-1-CMfr2-F-Cardiotoxic_kinase_inhibitor	Amino acid metabolism	0	-1	0	0	1	0	1	0	99999		R not considered
Mbco_level1	48 hrs	Diffrna_down	PON-MSN02_04R-F1SW-1-CMfr2-F-Cardiotoxic_kinase_inhibitor	Amino acid metabolism	0	-1	0	0	1	0	1	0	99999		R not considered
Mbco_level1	48 hrs	Diffrna_up	PON-MSN05_01R-F1SW-1-CMfr2-F-Cardiotoxic_kinase_inhibitor	Amino acid metabolism	0	-1	0	0	1	0	1	0	99999		R not considered
Mbco_level1	48 hrs	Diffrna_down	PON-MSN06_07R-F1SW-1-CMfr2-F-Cardiotoxic_kinase_inhibitor	Amino acid metabolism	0	-1	0	0	1	0	1	0	99999		R not considered
Mbco_level1	48 hrs	Diffrna_up	PON-MSN08_13R-F1SW-1-CMfr2-F-Cardiotoxic_kinase_inhibitor	Amino acid metabolism	0	-1	0	0	1	0	1	0	99999		R not considered
Mbco_level1	48 hrs	Diffrna_down	PON-MSN08_13R-F1SW-1-CMfr2-F-Cardiotoxic_kinase_inhibitor	Amino acid metabolism	0	-1	0	0	1	0	1	0	99999		R not considered
Mbco_level1	48 hrs	Diffrna_up	PON-MSN09_04R-F1SW-1-CMfr2-F-Cardiotoxic_kinase_inhibitor	Amino acid metabolism	0	-1	0	0	1	0	1	0	99999		R not considered
Mbco_level1	48 hrs	Diffrna_down	PON-MSN09_04R-F1SW-1-CMfr2-F-Cardiotoxic_kinase_inhibitor	Amino acid metabolism	0	-1	0	0	1	0	1	0	99999		R not considered
Mbco_level1	48 hrs	Diffrna_up	PRE-MSN01_03R-F1SW-1-CMfr1-F-Non_cardiovascular_drug	Amino acid metabolism	0	-1	0	0	1	0	1	0	99999		R not considered
Mbco_level1	48 hrs	Diffrna_down	PRE-MSN01_03R-F1SW-1-CMfr1-F-Non_cardiovascular_drug	Amino acid metabolism	0	-1	0	0	1	0	1	0	99999		R not considered
Mbco_level1	48 hrs	Diffrna_down	PRE-MSN05_01R-F1SW-1-CMfr1-F-Non_cardiovascular_drug	Amino acid metabolism	0	-1	0	0	1	0	1	0	99999		R not considered
Mbco_level1	48 hrs	Diffrna_up	PRE-MSN06_07R-F1SW-1-CMfr1-F-Non_cardiovascular_drug	Amino acid metabolism	0	-1	0	0	1	0	1	0	99999		R not considered
Mbco_level1	48 hrs	Diffrna_down	PRE-MSN06_07R-F1SW-1-CMfr1-F-Non_cardiovascular_drug	Amino acid metabolism	0	-1	0	0	1	0	1	0	99999		R not considered
Mbco_level1	48 hrs	Diffrna_down	PRE-MSN08_13R-F1SW-1-CMfr1-F-Non_cardiovascular_drug	Amino acid metabolism	0	-1	0	0	1	0	1	0	99999		R not considered
Mbco_level1	48 hrs	Diffrna_up	PRE-MSN09_04R-F1SW-1-CMfr1-F-Non_cardiovascular_drug	Amino acid metabolism	0	-1	0	0	1	0	1	0	99999		R not considered
Mbco_level1	48 hrs	Diffrna_down	PRE-MSN09_04R-F1SW-1-CMfr1-F-Non_cardiovascular_drug	Amino acid metabolism	0	-1	0	0	1	0	1	0	99999		R not considered
Mbco_level1	48 hrs	Diffrna_up	REG-MSN01_03R-F1SW-1-CMfr0-F-Noncardiotoxic_kinase_inhibitor	Amino acid metabolism	0	-1	0	0	1	0	1	0	99999		R not considered
Mbco_level1	48 hrs	Diffrna_down	REG-MSN01_03R-F1SW-1-CMfr0-F-Noncardiotoxic_kinase_inhibitor	Amino acid metabolism	0	-1	0	0	1	0	1	0	99999		R not considered
Mbco_level1	48 hrs	Diffrna_up	REG-MSN05_01R-F1SW-1-CMfr0-F-Noncardiotoxic_kinase_inhibitor	Amino acid metabolism	0	-1	0	0	1	0	1	0	99999		R not considered
Mbco_level1	48 hrs	Diffrna_down	REG-MSN05_01R-F1SW-1-CMfr0-F-Noncardiotoxic_kinase_inhibitor	Amino acid metabolism	0	-1	0	0	1	0	1	0	99999		R not considered
Mbco_level1	48 hrs	Diffrna_down	REG-MSN06_07R-F1SW-1-CMfr0-F-Noncardiotoxic_kinase_inhibitor	Amino acid metabolism	0	-1	0	0	1	0	1	0	99999		R not considered
Mbco_level1	48 hrs	Diffrna_up	REG-MSN08_13R-F1SW-1-CMfr0-F-Noncardiotoxic_kinase_inhibitor	Amino acid metabolism	0	-1	0	0	1	0	1	0	99999		R not considered
Mbco_level1	48 hrs	Diffrna_down	REG-MSN08_13R-F1SW-1-CMfr0-F-Noncardiotoxic_kinase_inhibitor	Amino acid metabolism	0	-1	0	0	1	0	1	0	99999		R not considered
Mbco_level1	48 hrs	Diffrna_down	ROS-MSN01_03R-F1SW-1-CMfr1-F-Non_cardiovascular_drug	Amino acid metabolism	0	-1	0	0	1	0	1	0	99999		R not considered
Mbco_level1	48 hrs	Diffrna_up	ROS-MSN02_04R-F1SW-1-CMfr1-F-Non_cardiovascular_drug	Amino acid metabolism	0	-1	0	0	1	0	1	0	99999		R not considered
Mbco_level1	48 hrs	Diffrna_up	ROS-MSN05_01R-F1SW-1-CMfr1-F-Non_cardiovascular_drug	Amino acid metabolism	0	-1	0	0	1	0	1	0	99999		R not considered
Mbco_level1	48 hrs	Diffrna_down	ROS-MSN05_01R-F1SW-1-CMfr1-F-Non_cardiovascular_drug	Amino acid metabolism	0	-1	0	0	1	0	1	0	99999		R not considered
Mbco_level1	48 hrs	Diffrna_down	ROS-MSN08_13R-F1SW-1-CMfr1-F-Non_cardiovascular_drug	Amino acid metabolism	0	-1	0	0	1	0	1	0	99999		R not considered
Mbco_level1	48 hrs	Diffrna_up	ROS-MSN09_04R-F1SW-1-CMfr1-F-Non_cardiovascular_drug	Amino acid metabolism	0	-1	0	0	1	0	1	0	99999		R not considered
Mbco_level1	48 hrs	Diffrna_down	ROS-MSN09_04R-F1SW-1-CMfr1-F-Non_cardiovascular_drug	Amino acid metabolism	0	-1	0	0	1	0	1	0	99999		R not considered
Mbco_level1	48 hrs	Diffrna_up	RTX-MSN05_01R-F1SW-1-CMfr1-F-Noncardiotoxic_monoclonal_antibody	Amino acid metabolism	0	-1	0	0	1	0	1	0	99999		R not considered
Mbco_level1	48 hrs	Diffrna_down	RTX-MSN05_01R-F1SW-1-CMfr1-F-Noncardiotoxic_monoclonal_antibody	Amino acid metabolism	0	-1	0	0	1	0	1	0	99999		R not considered
Mbco_level1	48 hrs	Diffrna_up	RTX-MSN06_07R-F1SW-1-CMfr1-F-Noncardiotoxic_monoclonal_antibody	Amino acid metabolism	0	-1	0	0	1	0	1	0	99999		R not considered
Mbco_level1	48 hrs	Diffrna_down	RTX-MSN06_07R-F1SW-1-CMfr1-F-Noncardiotoxic_monoclonal_antibody	Amino acid metabolism	0	-1	0	0	1	0	1	0	99999		R not considered
Mbco_level1	48 hrs	Diffrna_up	RTX-MSN08_13R-F1SW-1-CMfr1-F-Noncardiotoxic_monoclonal_antibody	Amino acid metabolism	0	-1	0	0	1	0	1	0	99999		R not considered
Mbco_level1	48 hrs	Diffrna_down	RTX-MSN08_13R-F1SW-1-CMfr1-F-Noncardiotoxic_monoclonal_antibody	Amino acid metabolism	0	-1	0	0	1	0	1	0	99999		R not considered
Mbco_level1	48 hrs	Diffrna_up	RUX-MSN01_03R-F1SW-1-CMfr0-F-Noncardiotoxic_kinase_inhibitor	Amino acid metabolism	0	-1	0	0	1	0	1	0	99999		R not considered
Mbco_level1	48 hrs	Diffrna_down	RUX-MSN01_03R-F1SW-1-CMfr0-F-Noncardiotoxic_kinase_inhibitor	Amino acid metabolism	0	-1	0	0	1	0	1	0	99999		R not considered
Mbco_level1	48 hrs	Diffrna_up	RUX-MSN02_04R-F1SW-1-CMfr0-F-Noncardiotoxic_kinase_inhibitor	Amino acid metabolism	0	-1	0	0	1	0	1	0	99999		R not considered
Mbco_level1	48 hrs	Diffrna_down	RUX-MSN02_04R-F1SW-1-CMfr0-F-Noncardiotoxic_kinase_inhibitor	Amino acid metabolism	0	-1	0	0	1	0	1	0	99999		R not considered
Mbco_level1	48 hrs	Diffrna_up	RUX-MSN05_01R-F1SW-1-CMfr0-F-Noncardiotoxic_kinase_inhibitor	Amino acid metabolism	0	-1	0	0	1	0	1	0	99999		R not considered
Mbco_level1	48 hrs	Diffrna_down	RUX-MSN05_01R-F1SW-1-CMfr0-F-Noncardiotoxic_kinase_inhibitor	Amino acid metabolism	0	-1	0	0	1	0	1	0	99999		R not considered
Mbco_level1	48 hrs	Diffrna_up	RUX-MSN06_07R-F1SW-1-CMfr0-F-Noncardiotoxic_kinase_inhibitor	Amino acid metabolism	0	-1	0	0	1	0	1	0	99999		R not considered
Mbco_level1	48 hrs	Diffrna_down	RUX-MSN06_07R-F1SW-1-CMfr0-F-Noncardiotoxic_kinase_inhibitor	Amino acid metabolism	0	-1	0	0	1	0	1	0	99999		R not considered
Mbco_level1	48 hrs	Diffrna_up	RUX-MSN08_13R-F1SW-1-CMfr0-F-Noncardiotoxic_kinase_inhibitor	Amino acid metabolism	0	-1	0	0	1	0	1	0	99999		R not considered
Mbco_level1	48 hrs	Diffrna_down	RUX-MSN08_13R-F1SW-1-CMfr0-F-Noncardiotoxic_kinase_inhibitor	Amino acid metabolism	0	-1	0	0	1	0	1	0	99999		R not considered
Mbco_level1	48 hrs	Diffrna_up	RUX-MSN09_04R-F1SW-1-CMfr0-F-Noncardiotoxic_kinase_inhibitor	Amino acid metabolism	0	-1	0	0	1	0	1	0	99999		R not considered
Mbco_level1	48 hrs	Diffrna_down	RUX-MSN09_04R-F1SW-1-CMfr0-F-Noncardiotoxic_kinase_inhibitor	Amino acid metabolism	0	-1	0	0	1	0	1	0	99999		R not considered
Mbco_level1	48 hrs	Diffrna_up	SAX-MSN01_03R-F1SW-1-CMfr1-F-Non_cardiovascular_drug	Amino acid metabolism	0	-1	0	0	1	0	1	0	99999		R not considered
Mbco_level1	48 hrs	Diffrna_down	SAX-MSN01_03R-F1SW-1-CMfr1-F-Non_cardiovascular_drug	Amino acid metabolism	0	-1	0	0	1	0	1	0	99999		R not considered
Mbco_level1	48 hrs	Diffrna_up	SAX-MSN02_04R-F1SW-1-CMfr1-F-Non_cardiovascular_drug	Amino acid metabolism	0	-1	0	0	1	0	1	0	99999		R not considered
Mbco_level1	48 hrs	Diffrna_down	SAX-MSN05_01R-F1SW-1-CMfr1-F-Non_cardiovascular_drug	Amino acid metabolism	0	-1	0	0	1	0	1	0	99999		R not considered
Mbco_level1	48 hrs	Diffrna_down	SAX-MSN08_13R-F1SW-1-CMfr1-F-Non_cardiovascular_drug	Amino acid metabolism	0	-1	0	0	1	0	1	0	99999		R not considered
Mbco_level1	48 hrs	Diffrna_up	SAX-MSN09_04R-F1SW-1-CMfr1-F-Non_cardiovascular_drug	Amino acid metabolism	0	-1	0	0	1	0	1	0	99999		R not considered
Mbco_level1	48 hrs	Diffrna_down	SAX-MSN09_04R-F1SW-1-CMfr1-F-Non_cardiovascular_drug	Amino acid metabolism	0	-1	0	0	1	0	1	0	99999		R not considered
Mbco_level1	48 hrs	Diffrna_up	SOR-MSN01_03R-F1SW-1-CMfr2-F-Cardiotoxic_kinase_inhibitor	Amino acid metabolism	0	-1	0	0	1	0	1	0	99999		R not considered
Mbco_level1	48 hrs	Diffrna_down	SOR-MSN01_03R-F1SW-1-CMfr2-F-Cardiotoxic_kinase_inhibitor	Amino acid metabolism	0	-1	0	0	1	0	1	0	99999		R not considered
Mbco_level1	48 hrs	Diffrna_up	SOR-MSN05_01R-F1SW-1-CMfr2-F-Cardiotoxic_kinase_inhibitor	Amino acid metabolism	0	-1	0	0	1	0	1	0	99999		R not considered
Mbco_level1	48 hrs	Diffrna_down	SOR-MSN05_01R-F1SW-1-CMfr2-F-Cardiotoxic_kinase_inhibitor	Amino acid metabolism	0	-1	0	0	1	0	1	0	99999		R not considered
Mbco_level1	48 hrs	Diffrna_down	SOR-MSN08_13R-F1SW-1-CMfr2-F-Cardiotoxic_kinase_inhibitor	Amino acid metabolism	0	-1	0	0	1	0	1	0	99999		R not considered
Mbco_level1	48 hrs	Diffrna_up	SOR-MSN09_04R-F1SW-1-CMfr2-F-Cardiotoxic_kinase_inhibitor	Amino acid metabolism	0	-1	0	0	1	0	1	0	99999		R not considered
Mbco_level1	48 hrs	Diffrna_down	SOR-MSN09_04R-F1SW-1-CMfr2-F-Cardiotoxic_kinase_inhibitor	Amino acid metabolism	0	-1	0	0	1	0	1	0	99999		R not considered
Mbco_level1	48 hrs	Diffrna_up	SUN-MSN01_03R-F1SW-1-CMfr3-F-Cardiotoxic_kinase_inhibitor	Amino acid metabolism	0	-1	0	0	1	0	1	0	99999		R not considered
Mbco_level1	48 hrs	Diffrna_down	SUN-MSN01_03R-F1SW-1-CMfr3-F-Cardiotoxic_kinase_inhibitor	Amino acid metabolism	0	-1	0	0	1	0	1	0	99999		R not considered
Mbco_level1	48 hrs	Diffrna_up	SUN-MSN02_04R-F1SW-1-CMfr3-F-Cardiotoxic_kinase_inhibitor	Amino acid metabolism	0	-1	0	0	1	0	1	0	99999		R not considered
Mbco_level1	48 hrs	Diffrna_down	SUN-MSN02_04R-F1SW-1-CMfr3-F-Cardiotoxic_kinase_inhibitor	Amino acid metabolism	0	-1	0	0	1	0	1	0	99999		R not considered
Mbco_level1	48 hrs	Diffrna_down	SUN-MSN05_01R-F1SW-1-CMfr3-F-Cardiotoxic_kinase_inhibitor	Amino acid metabolism	0	-1	0	0	1	0	1	0	99999		R not considered
Mbco_level1	48 hrs	Diffrna_down	SUN-MSN06_07R-F1SW-1-CMfr3-F-Cardiotoxic_kinase_inhibitor	Amino acid metabolism	0	-1	0	0	1	0	1	0	99999		R not considered
Mbco_level1	48 hrs	Diffrna_down	SUN-MSN08_13R-F1SW-1-CMfr3-F-Cardiotoxic_kinase_inhibitor	Amino acid metabolism	0	-1	0	0	1	0	1	0	99999		R not considered
Mbco_level1	48 hrs	Diffrna_down	SUN-MSN09_04R-F1SW-1-CMfr3-F-Cardiotoxic_kinase_inhibitor	Amino acid metabolism	0	-1	0	0	1	0	1	0	99999		R not considered
Mbco_level1	48 hrs	Diffrna_up	TNF-MSN01_03R-F1SW-1-CMfr1-F-Non_cardiovascular_drug	Amino acid metabolism	0	-1	0	0	1	0	1	0	99999		R not considered
Mbco_level1	48 hrs	Diffrna_down	TNF-MSN01_03R-F1SW-1-CMfr1-F-Non_cardiovascular_drug	Amino acid metabolism	0	-1	0	0	1	0	1	0	99999		R not considered
Mbco_level1	48 hrs	Diffrna_up	TNF-MSN02_04R-F1SW-1-CMfr1-F-Non_cardiovascular_drug	Amino acid metabolism	0	-1	0	0	1	0	1	0	99999		R not considered
Mbco_level1	48 hrs	Diffrna_down	TNF-MSN02_04R-F1SW-1-CMfr1-F-Non_cardiovascular_drug	Amino acid metabolism	0	-1	0	0	1	0	1	0	99999		R not considered
Mbco_level1	48 hrs	Diffrna_down	TNF-MSN05_01R-F1SW-1-CMfr1-F-Non_cardiovascular_drug	Amino acid metabolism	0	-1	0	0	1	0	1	0	99999		R not considered
Mbco_level1	48 hrs	Diffrna_down	TNF-MSN06_07R-F1SW-1-CMfr1-F-Non_cardiovascular_drug	Amino acid metabolism	0	-1	0	0	1	0	1	0	99999		R not considered
Mbco_level1	48 hrs	Diffrna_up	TNF-MSN08_13R-F1SW-1-CMfr1-F-Non_cardiovascular_drug	Amino acid metabolism	0	-1	0	0	1	0	1	0	99999		R not considered
Mbco_level1	48 hrs	Diffrna_down	TNF-MSN08_13R-F1SW-1-CMfr1-F-Non_cardiovascular_drug	Amino acid metabolism	0	-1	0	0	1	0	1	0	99999		R not considered
Mbco_level1	48 hrs	Diffrna_up	TNF-MSN09_04R-F1SW-1-CMfr1-F-Non_cardiovascular_drug	Amino acid metabolism	0	-1	0	0	1	0	1	0	99999		R not considered
Mbco_level1	48 hrs	Diffrna_down	TNF-MSN09_04R-F1SW-1-CMfr1-F-Non_cardiovascular_drug	Amino acid metabolism	0	-1	0	0	1	0	1	0	99999		R not considered
Mbco_level1	48 hrs	Diffrna_up	TOF-MSN01_03R-F1SW-1-CMfr-1-F-Noncardiotoxic_kinase_inhibitor	Amino acid metabolism	0	-1	0	0	1	0	1	0	99999		R not considered
Mbco_level1	48 hrs	Diffrna_down	TOF-MSN01_03R-F1SW-1-CMfr-1-F-Noncardiotoxic_kinase_inhibitor	Amino acid metabolism	0	-1	0	0	1	0	1	0	99999		R not considered
Mbco_level1	48 hrs	Diffrna_down	TOF-MSN05_01R-F1SW-1-CMfr-1-F-Noncardiotoxic_kinase_inhibitor	Amino acid metabolism	0	-1	0	0	1	0	1	0	99999		R not considered
Mbco_level1	48 hrs	Diffrna_up	TOF-MSN06_07R-F1SW-1-CMfr-1-F-Noncardiotoxic_kinase_inhibitor	Amino acid metabolism	0	-1	0	0	1	0	1	0	99999		R not considered
Mbco_level1	48 hrs	Diffrna_down	TOF-MSN06_07R-F1SW-1-CMfr-1-F-Noncardiotoxic_kinase_inhibitor	Amino acid metabolism	0	-1	0	0	1	0	1	0	99999		R not considered
Mbco_level1	48 hrs	Diffrna_up	TOF-MSN08_13R-F1SW-1-CMfr-1-F-Noncardiotoxic_kinase_inhibitor	Amino acid metabolism	0	-1	0	0	1	0	1	0	99999		R not considered
Mbco_level1	48 hrs	Diffrna_down	TOF-MSN08_13R-F1SW-1-CMfr-1-F-Noncardiotoxic_kinase_inhibitor	Amino acid metabolism	0	-1	0	0	1	0	1	0	99999		R not considered
Mbco_level1	48 hrs	Diffrna_up	TOF-MSN09_04R-F1SW-1-CMfr-1-F-Noncardiotoxic_kinase_inhibitor	Amino acid metabolism	0	-1	0	0	1	0	1	0	99999		R not considered
Mbco_level1	48 hrs	Diffrna_down	TOF-MSN09_04R-F1SW-1-CMfr-1-F-Noncardiotoxic_kinase_inhibitor	Amino acid metabolism	0	-1	0	0	1	0	1	0	99999		R not considered
Mbco_level1	48 hrs	Diffrna_up	TRA-MSN01_03R-F1SW-1-CMfr3-F-Cardiotoxic_kinase_inhibitor	Amino acid metabolism	0	-1	0	0	1	0	1	0	99999		R not considered
Mbco_level1	48 hrs	Diffrna_down	TRA-MSN01_03R-F1SW-1-CMfr3-F-Cardiotoxic_kinase_inhibitor	Amino acid metabolism	0	-1	0	0	1	0	1	0	99999		R not considered
Mbco_level1	48 hrs	Diffrna_up	TRA-MSN05_01R-F1SW-1-CMfr3-F-Cardiotoxic_kinase_inhibitor	Amino acid metabolism	0	-1	0	0	1	0	1	0	99999		R not considered
Mbco_level1	48 hrs	Diffrna_down	TRA-MSN05_01R-F1SW-1-CMfr3-F-Cardiotoxic_kinase_inhibitor	Amino acid metabolism	0	-1	0	0	1	0	1	0	99999		R not considered
Mbco_level1	48 hrs	Diffrna_up	TRA-MSN08_13R-F1SW-1-CMfr3-F-Cardiotoxic_kinase_inhibitor	Amino acid metabolism	0	-1	0	0	1	0	1	0	99999		R not considered
Mbco_level1	48 hrs	Diffrna_down	TRA-MSN08_13R-F1SW-1-CMfr3-F-Cardiotoxic_kinase_inhibitor	Amino acid metabolism	0	-1	0	0	1	0	1	0	99999		R not considered
Mbco_level1	48 hrs	Diffrna_up	TRA-MSN09_04R-F1SW-1-CMfr3-F-Cardiotoxic_kinase_inhibitor	Amino acid metabolism	0	-1	0	0	1	0	1	0	99999		R not considered
Mbco_level1	48 hrs	Diffrna_down	TRA-MSN09_04R-F1SW-1-CMfr3-F-Cardiotoxic_kinase_inhibitor	Amino acid metabolism	0	-1	0	0	1	0	1	0	99999		R not considered
Mbco_level1	48 hrs	Diffrna_up	TRS-MSN01_03R-F1SW-1-CMfr3-F-Cardiotoxic_monoclonal_antibody	Amino acid metabolism	0	-1	0	0	1	0	1	0	99999		R not considered
Mbco_level1	48 hrs	Diffrna_down	TRS-MSN01_03R-F1SW-1-CMfr3-F-Cardiotoxic_monoclonal_antibody	Amino acid metabolism	0	-1	0	0	1	0	1	0	99999		R not considered
Mbco_level1	48 hrs	Diffrna_up	TRS-MSN02_04R-F1SW-1-CMfr3-F-Cardiotoxic_monoclonal_antibody	Amino acid metabolism	0	-1	0	0	1	0	1	0	99999		R not considered
Mbco_level1	48 hrs	Diffrna_down	TRS-MSN05_01R-F1SW-1-CMfr3-F-Cardiotoxic_monoclonal_antibody	Amino acid metabolism	0	-1	0	0	1	0	1	0	99999		R not considered
Mbco_level1	48 hrs	Diffrna_up	TRS-MSN09_04R-F1SW-1-CMfr3-F-Cardiotoxic_monoclonal_antibody	Amino acid metabolism	0	-1	0	0	1	0	1	0	99999		R not considered
Mbco_level1	48 hrs	Diffrna_down	TRS-MSN09_04R-F1SW-1-CMfr3-F-Cardiotoxic_monoclonal_antibody	Amino acid metabolism	0	-1	0	0	1	0	1	0	99999		R not considered
Mbco_level1	48 hrs	Diffrna_down	VAN-MSN05_01R-F1SW-1-CMfr2-F-Cardiotoxic_kinase_inhibitor	Amino acid metabolism	0	-1	0	0	1	0	1	0	99999		R not considered
Mbco_level1	48 hrs	Diffrna_up	VAN-MSN08_13R-F1SW-1-CMfr2-F-Cardiotoxic_kinase_inhibitor	Amino acid metabolism	0	-1	0	0	1	0	1	0	99999		R not considered
Mbco_level1	48 hrs	Diffrna_down	VAN-MSN08_13R-F1SW-1-CMfr2-F-Cardiotoxic_kinase_inhibitor	Amino acid metabolism	0	-1	0	0	1	0	1	0	99999		R not considered
Mbco_level1	48 hrs	Diffrna_up	VAN-MSN09_04R-F1SW-1-CMfr2-F-Cardiotoxic_kinase_inhibitor	Amino acid metabolism	0	-1	0	0	1	0	1	0	99999		R not considered
Mbco_level1	48 hrs	Diffrna_down	VAN-MSN09_04R-F1SW-1-CMfr2-F-Cardiotoxic_kinase_inhibitor	Amino acid metabolism	0	-1	0	0	1	0	1	0	99999		R not considered
Mbco_level1	48 hrs	Diffrna_up	VEM-MSN01_03R-F1SW-1-CMfr0-F-Noncardiotoxic_kinase_inhibitor	Amino acid metabolism	0	-1	0	0	1	0	1	0	99999		R not considered
Mbco_level1	48 hrs	Diffrna_down	VEM-MSN01_03R-F1SW-1-CMfr0-F-Noncardiotoxic_kinase_inhibitor	Amino acid metabolism	0	-1	0	0	1	0	1	0	99999		R not considered
Mbco_level1	48 hrs	Diffrna_down	VEM-MSN05_01R-F1SW-1-CMfr0-F-Noncardiotoxic_kinase_inhibitor	Amino acid metabolism	0	-1	0	0	1	0	1	0	99999		R not considered
Mbco_level1	48 hrs	Diffrna_up	VEM-MSN06_07R-F1SW-1-CMfr0-F-Noncardiotoxic_kinase_inhibitor	Amino acid metabolism	0	-1	0	0	1	0	1	0	99999		R not considered
Mbco_level1	48 hrs	Diffrna_down	VEM-MSN06_07R-F1SW-1-CMfr0-F-Noncardiotoxic_kinase_inhibitor	Amino acid metabolism	0	-1	0	0	1	0	1	0	99999		R not considered
Mbco_level1	48 hrs	Diffrna_up	VEM-MSN08_13R-F1SW-1-CMfr0-F-Noncardiotoxic_kinase_inhibitor	Amino acid metabolism	0	-1	0	0	1	0	1	0	99999		R not considered
Mbco_level1	48 hrs	Diffrna_down	VEM-MSN08_13R-F1SW-1-CMfr0-F-Noncardiotoxic_kinase_inhibitor	Amino acid metabolism	0	-1	0	0	1	0	1	0	99999		R not considered
Mbco_level1	48 hrs	Diffrna_up	VEM-MSN09_04R-F1SW-1-CMfr0-F-Noncardiotoxic_kinase_inhibitor	Amino acid metabolism	0	-1	0	0	1	0	1	0	99999		R not considered
Mbco_level1	48 hrs	Diffrna_down	VEM-MSN09_04R-F1SW-1-CMfr0-F-Noncardiotoxic_kinase_inhibitor	Amino acid metabolism	0	-1	0	0	1	0	1	0	99999		R not considered
Mbco_level1	48 hrs	Diffrna_up	VRP-MSN01_03R-F1SW-1-CMfr1-F-Cardiovascular_drug	Amino acid metabolism	0	-1	0	0	1	0	1	0	99999		R not considered
Mbco_level1	48 hrs	Diffrna_down	VRP-MSN01_03R-F1SW-1-CMfr1-F-Cardiovascular_drug	Amino acid metabolism	0	-1	0	0	1	0	1	0	99999		R not considered
Mbco_level1	48 hrs	Diffrna_up	VRP-MSN05_01R-F1SW-1-CMfr1-F-Cardiovascular_drug	Amino acid metabolism	0	-1	0	0	1	0	1	0	99999		R not considered
Mbco_level1	48 hrs	Diffrna_down	VRP-MSN05_01R-F1SW-1-CMfr1-F-Cardiovascular_drug	Amino acid metabolism	0	-1	0	0	1	0	1	0	99999		R not considered
Mbco_level1	48 hrs	Diffrna_up	VRP-MSN06_07R-F1SW-1-CMfr1-F-Cardiovascular_drug	Amino acid metabolism	0	-1	0	0	1	0	1	0	99999		R not considered
Mbco_level1	48 hrs	Diffrna_down	VRP-MSN06_07R-F1SW-1-CMfr1-F-Cardiovascular_drug	Amino acid metabolism	0	-1	0	0	1	0	1	0	99999		R not considered
Mbco_level1	48 hrs	Diffrna_up	VRP-MSN08_13R-F1SW-1-CMfr1-F-Cardiovascular_drug	Amino acid metabolism	0	-1	0	0	1	0	1	0	99999		R not considered
Mbco_level1	48 hrs	Diffrna_down	VRP-MSN08_13R-F1SW-1-CMfr1-F-Cardiovascular_drug	Amino acid metabolism	0	-1	0	0	1	0	1	0	99999		R not considered
Mbco_level1	48 hrs	Diffrna_up	VRP-MSN09_04R-F1SW-1-CMfr1-F-Cardiovascular_drug	Amino acid metabolism	0	-1	0	0	1	0	1	0	99999		R not considered
Mbco_level1	48 hrs	Diffrna_down	VRP-MSN09_04R-F1SW-1-CMfr1-F-Cardiovascular_drug	Amino acid metabolism	0	-1	0	0	1	0	1	0	99999		R not considered
Mbco_level1	48 hrs	Diffrna_up	AFA-MSN01_03R-F1SW-1-CMfr0-F-Noncardiotoxic_kinase_inhibitor	Cell cycle and cell division	0	-1	0	0	1	0	1	0	99999		R not considered
Mbco_level1	48 hrs	Diffrna_up	AFA-MSN05_01R-F1SW-1-CMfr0-F-Noncardiotoxic_kinase_inhibitor	Cell cycle and cell division	0	-1	0	0	1	0	1	0	99999		R not considered
Mbco_level1	48 hrs	Diffrna_up	AFA-MSN06_07R-F1SW-1-CMfr0-F-Noncardiotoxic_kinase_inhibitor	Cell cycle and cell division	0	-1	0	0	1	0	1	0	99999		R not considered
Mbco_level1	48 hrs	Diffrna_up	AFA-MSN08_13R-F1SW-1-CMfr0-F-Noncardiotoxic_kinase_inhibitor	Cell cycle and cell division	0	-1	0	0	1	0	1	0	99999		R not considered
Mbco_level1	48 hrs	Diffrna_up	AFA-MSN09_04R-F1SW-1-CMfr0-F-Noncardiotoxic_kinase_inhibitor	Cell cycle and cell division	0	-1	0	0	1	0	1	0	99999		R not considered
Mbco_level1	48 hrs	Diffrna_up	AMI-MSN01_03R-F1SW-1-CMfr1-F-Cardiovascular_drug	Cell cycle and cell division	0	-1	0	0	1	0	1	0	99999		R not considered
Mbco_level1	48 hrs	Diffrna_down	AMI-MSN01_03R-F1SW-1-CMfr1-F-Cardiovascular_drug	Cell cycle and cell division	0	-1	0	0	1	0	1	0	99999		R not considered
Mbco_level1	48 hrs	Diffrna_up	AMI-MSN05_01R-F1SW-1-CMfr1-F-Cardiovascular_drug	Cell cycle and cell division	0	-1	0	0	1	0	1	0	99999		R not considered
Mbco_level1	48 hrs	Diffrna_down	AMI-MSN05_01R-F1SW-1-CMfr1-F-Cardiovascular_drug	Cell cycle and cell division	0	-1	0	0	1	0	1	0	99999		R not considered
Mbco_level1	48 hrs	Diffrna_up	AMI-MSN06_07R-F1SW-1-CMfr1-F-Cardiovascular_drug	Cell cycle and cell division	0	-1	0	0	1	0	1	0	99999		R not considered
Mbco_level1	48 hrs	Diffrna_down	AMI-MSN06_07R-F1SW-1-CMfr1-F-Cardiovascular_drug	Cell cycle and cell division	0	-1	0	0	1	0	1	0	99999		R not considered
Mbco_level1	48 hrs	Diffrna_up	AMI-MSN08_13R-F1SW-1-CMfr1-F-Cardiovascular_drug	Cell cycle and cell division	0	-1	0	0	1	0	1	0	99999		R not considered
Mbco_level1	48 hrs	Diffrna_down	AMI-MSN08_13R-F1SW-1-CMfr1-F-Cardiovascular_drug	Cell cycle and cell division	0	-1	0	0	1	0	1	0	99999		R not considered
Mbco_level1	48 hrs	Diffrna_down	AMI-MSN09_04R-F1SW-1-CMfr1-F-Cardiovascular_drug	Cell cycle and cell division	0	-1	0	0	1	0	1	0	99999		R not considered
Mbco_level1	48 hrs	Diffrna_up	AXI-MSN01_03R-F1SW-1-CMfr1-F-Noncardiotoxic_kinase_inhibitor	Cell cycle and cell division	0	-1	0	0	1	0	1	0	99999		R not considered
Mbco_level1	48 hrs	Diffrna_down	AXI-MSN01_03R-F1SW-1-CMfr1-F-Noncardiotoxic_kinase_inhibitor	Cell cycle and cell division	0	-1	0	0	1	0	1	0	99999		R not considered
Mbco_level1	48 hrs	Diffrna_up	AXI-MSN05_01R-F1SW-1-CMfr1-F-Noncardiotoxic_kinase_inhibitor	Cell cycle and cell division	0	-1	0	0	1	0	1	0	99999		R not considered
Mbco_level1	48 hrs	Diffrna_down	AXI-MSN05_01R-F1SW-1-CMfr1-F-Noncardiotoxic_kinase_inhibitor	Cell cycle and cell division	0	-1	0	0	1	0	1	0	99999		R not considered
Mbco_level1	48 hrs	Diffrna_up	AXI-MSN06_07R-F1SW-1-CMfr1-F-Noncardiotoxic_kinase_inhibitor	Cell cycle and cell division	0	-1	0	0	1	0	1	0	99999		R not considered
Mbco_level1	48 hrs	Diffrna_down	AXI-MSN06_07R-F1SW-1-CMfr1-F-Noncardiotoxic_kinase_inhibitor	Cell cycle and cell division	0	-1	0	0	1	0	1	0	99999		R not considered
Mbco_level1	48 hrs	Diffrna_down	AXI-MSN08_13R-F1SW-1-CMfr1-F-Noncardiotoxic_kinase_inhibitor	Cell cycle and cell division	0	-1	0	0	1	0	1	0	99999		R not considered
Mbco_level1	48 hrs	Diffrna_up	AXI-MSN09_04R-F1SW-1-CMfr1-F-Noncardiotoxic_kinase_inhibitor	Cell cycle and cell division	0	-1	0	0	1	0	1	0	99999		R not considered
Mbco_level1	48 hrs	Diffrna_down	AXI-MSN09_04R-F1SW-1-CMfr1-F-Noncardiotoxic_kinase_inhibitor	Cell cycle and cell division	0	-1	0	0	1	0	1	0	99999		R not considered
Mbco_level1	48 hrs	Diffrna_up	AZA-MSN01_03R-F1SW-1-CMfr1-F-Non_cardiovascular_drug	Cell cycle and cell division	0	-1	0	0	1	0	1	0	99999		R not considered
Mbco_level1	48 hrs	Diffrna_down	AZA-MSN01_03R-F1SW-1-CMfr1-F-Non_cardiovascular_drug	Cell cycle and cell division	0	-1	0	0	1	0	1	0	99999		R not considered
Mbco_level1	48 hrs	Diffrna_up	AZA-MSN02_04R-F1SW-1-CMfr1-F-Non_cardiovascular_drug	Cell cycle and cell division	0	-1	0	0	1	0	1	0	99999		R not considered
Mbco_level1	48 hrs	Diffrna_up	AZA-MSN05_01R-F1SW-1-CMfr1-F-Non_cardiovascular_drug	Cell cycle and cell division	0	-1	0	0	1	0	1	0	99999		R not considered
Mbco_level1	48 hrs	Diffrna_up	AZA-MSN06_07R-F1SW-1-CMfr1-F-Non_cardiovascular_drug	Cell cycle and cell division	0	-1	0	0	1	0	1	0	99999		R not considered
Mbco_level1	48 hrs	Diffrna_up	AZA-MSN08_13R-F1SW-1-CMfr1-F-Non_cardiovascular_drug	Cell cycle and cell division	0	-1	0	0	1	0	1	0	99999		R not considered
Mbco_level1	48 hrs	Diffrna_down	AZA-MSN08_13R-F1SW-1-CMfr1-F-Non_cardiovascular_drug	Cell cycle and cell division	0	-1	0	0	1	0	1	0	99999		R not considered
Mbco_level1	48 hrs	Diffrna_up	AZA-MSN09_04R-F1SW-1-CMfr1-F-Non_cardiovascular_drug	Cell cycle and cell division	0	-1	0	0	1	0	1	0	99999		R not considered
Mbco_level1	48 hrs	Diffrna_up	BEV-MSN05_01R-F1SW-1-CMfr2-F-Cardiotoxic_monoclonal_antibody	Cell cycle and cell division	0	-1	0	0	1	0	1	0	99999		R not considered
Mbco_level1	48 hrs	Diffrna_down	BEV-MSN05_01R-F1SW-1-CMfr2-F-Cardiotoxic_monoclonal_antibody	Cell cycle and cell division	0	-1	0	0	1	0	1	0	99999		R not considered
Mbco_level1	48 hrs	Diffrna_up	BEV-MSN06_07R-F1SW-1-CMfr2-F-Cardiotoxic_monoclonal_antibody	Cell cycle and cell division	0	-1	0	0	1	0	1	0	99999		R not considered
Mbco_level1	48 hrs	Diffrna_up	BEV-MSN08_13R-F1SW-1-CMfr2-F-Cardiotoxic_monoclonal_antibody	Cell cycle and cell division	0	-1	0	0	1	0	1	0	99999		R not considered
Mbco_level1	48 hrs	Diffrna_down	BEV-MSN08_13R-F1SW-1-CMfr2-F-Cardiotoxic_monoclonal_antibody	Cell cycle and cell division	0	-1	0	0	1	0	1	0	99999		R not considered
Mbco_level1	48 hrs	Diffrna_up	BEV-MSN09_04R-F1SW-1-CMfr2-F-Cardiotoxic_monoclonal_antibody	Cell cycle and cell division	0	-1	0	0	1	0	1	0	99999		R not considered
Mbco_level1	48 hrs	Diffrna_down	BEV-MSN09_04R-F1SW-1-CMfr2-F-Cardiotoxic_monoclonal_antibody	Cell cycle and cell division	0	-1	0	0	1	0	1	0	99999		R not considered
Mbco_level1	48 hrs	Diffrna_up	BOR-MSN01_03R-F1SW-1-CMfr2-F-Non_cardiovascular_drug	Cell cycle and cell division	0	-1	0	0	1	0	1	0	99999		R not considered
Mbco_level1	48 hrs	Diffrna_down	BOR-MSN01_03R-F1SW-1-CMfr2-F-Non_cardiovascular_drug	Cell cycle and cell division	0	-1	0	0	1	0	1	0	99999		R not considered
Mbco_level1	48 hrs	Diffrna_up	BOR-MSN02_04R-F1SW-1-CMfr2-F-Non_cardiovascular_drug	Cell cycle and cell division	0	-1	0	0	1	0	1	0	99999		R not considered
Mbco_level1	48 hrs	Diffrna_down	BOR-MSN02_04R-F1SW-1-CMfr2-F-Non_cardiovascular_drug	Cell cycle and cell division	0	-1	0	0	1	0	1	0	99999		R not considered
Mbco_level1	48 hrs	Diffrna_up	BOR-MSN05_01R-F1SW-1-CMfr2-F-Non_cardiovascular_drug	Cell cycle and cell division	0	-1	0	0	1	0	1	0	99999		R not considered
Mbco_level1	48 hrs	Diffrna_down	BOR-MSN05_01R-F1SW-1-CMfr2-F-Non_cardiovascular_drug	Cell cycle and cell division	0	-1	0	0	1	0	1	0	99999		R not considered
Mbco_level1	48 hrs	Diffrna_up	BOR-MSN06_07R-F1SW-1-CMfr2-F-Non_cardiovascular_drug	Cell cycle and cell division	0	-1	0	0	1	0	1	0	99999		R not considered
Mbco_level1	48 hrs	Diffrna_down	BOR-MSN06_07R-F1SW-1-CMfr2-F-Non_cardiovascular_drug	Cell cycle and cell division	0	-1	0	0	1	0	1	0	99999		R not considered
Mbco_level1	48 hrs	Diffrna_up	BOR-MSN08_13R-F1SW-1-CMfr2-F-Non_cardiovascular_drug	Cell cycle and cell division	0	-1	0	0	1	0	1	0	99999		R not considered
Mbco_level1	48 hrs	Diffrna_up	BOS-MSN01_03R-F1SW-1-CMfr0-F-Noncardiotoxic_kinase_inhibitor	Cell cycle and cell division	0	-1	0	0	1	0	1	0	99999		R not considered
Mbco_level1	48 hrs	Diffrna_down	BOS-MSN01_03R-F1SW-1-CMfr0-F-Noncardiotoxic_kinase_inhibitor	Cell cycle and cell division	0	-1	0	0	1	0	1	0	99999		R not considered
Mbco_level1	48 hrs	Diffrna_down	BOS-MSN05_01R-F1SW-1-CMfr0-F-Noncardiotoxic_kinase_inhibitor	Cell cycle and cell division	0	-1	0	0	1	0	1	0	99999		R not considered
Mbco_level1	48 hrs	Diffrna_up	BOS-MSN08_13R-F1SW-1-CMfr0-F-Noncardiotoxic_kinase_inhibitor	Cell cycle and cell division	0	-1	0	0	1	0	1	0	99999		R not considered
Mbco_level1	48 hrs	Diffrna_down	BOS-MSN08_13R-F1SW-1-CMfr0-F-Noncardiotoxic_kinase_inhibitor	Cell cycle and cell division	0	-1	0	0	1	0	1	0	99999		R not considered
Mbco_level1	48 hrs	Diffrna_down	BOS-MSN09_04R-F1SW-1-CMfr0-F-Noncardiotoxic_kinase_inhibitor	Cell cycle and cell division	0	-1	0	0	1	0	1	0	99999		R not considered
Mbco_level1	48 hrs	Diffrna_up	CAB-MSN01_03R-F1SW-1-CMfr0-F-Noncardiotoxic_kinase_inhibitor	Cell cycle and cell division	0	-1	0	0	1	0	1	0	99999		R not considered
Mbco_level1	48 hrs	Diffrna_down	CAB-MSN01_03R-F1SW-1-CMfr0-F-Noncardiotoxic_kinase_inhibitor	Cell cycle and cell division	0	-1	0	0	1	0	1	0	99999		R not considered
Mbco_level1	48 hrs	Diffrna_up	CAB-MSN02_04R-F1SW-1-CMfr0-F-Noncardiotoxic_kinase_inhibitor	Cell cycle and cell division	0	-1	0	0	1	0	1	0	99999		R not considered
Mbco_level1	48 hrs	Diffrna_down	CAB-MSN02_04R-F1SW-1-CMfr0-F-Noncardiotoxic_kinase_inhibitor	Cell cycle and cell division	0	-1	0	0	1	0	1	0	99999		R not considered
Mbco_level1	48 hrs	Diffrna_up	CAB-MSN05_01R-F1SW-1-CMfr0-F-Noncardiotoxic_kinase_inhibitor	Cell cycle and cell division	0	-1	0	0	1	0	1	0	99999		R not considered
Mbco_level1	48 hrs	Diffrna_down	CAB-MSN05_01R-F1SW-1-CMfr0-F-Noncardiotoxic_kinase_inhibitor	Cell cycle and cell division	0	-1	0	0	1	0	1	0	99999		R not considered
Mbco_level1	48 hrs	Diffrna_up	CAB-MSN06_07R-F1SW-1-CMfr0-F-Noncardiotoxic_kinase_inhibitor	Cell cycle and cell division	0	-1	0	0	1	0	1	0	99999		R not considered
Mbco_level1	48 hrs	Diffrna_down	CAB-MSN06_07R-F1SW-1-CMfr0-F-Noncardiotoxic_kinase_inhibitor	Cell cycle and cell division	0	-1	0	0	1	0	1	0	99999		R not considered
Mbco_level1	48 hrs	Diffrna_up	CAB-MSN08_13R-F1SW-1-CMfr0-F-Noncardiotoxic_kinase_inhibitor	Cell cycle and cell division	0	-1	0	0	1	0	1	0	99999		R not considered
Mbco_level1	48 hrs	Diffrna_down	CAB-MSN08_13R-F1SW-1-CMfr0-F-Noncardiotoxic_kinase_inhibitor	Cell cycle and cell division	0	-1	0	0	1	0	1	0	99999		R not considered
Mbco_level1	48 hrs	Diffrna_down	CAB-MSN09_04R-F1SW-1-CMfr0-F-Noncardiotoxic_kinase_inhibitor	Cell cycle and cell division	0	-1	0	0	1	0	1	0	99999		R not considered
Mbco_level1	48 hrs	Diffrna_up	CAR-MSN01_03R-F1SW-1-CMfr2-F-Non_cardiovascular_drug	Cell cycle and cell division	0	-1	0	0	1	0	1	0	99999		R not considered
Mbco_level1	48 hrs	Diffrna_down	CAR-MSN01_03R-F1SW-1-CMfr2-F-Non_cardiovascular_drug	Cell cycle and cell division	0	-1	0	0	1	0	1	0	99999		R not considered
Mbco_level1	48 hrs	Diffrna_up	CAR-MSN02_04R-F1SW-1-CMfr2-F-Non_cardiovascular_drug	Cell cycle and cell division	0	-1	0	0	1	0	1	0	99999		R not considered
Mbco_level1	48 hrs	Diffrna_down	CAR-MSN02_04R-F1SW-1-CMfr2-F-Non_cardiovascular_drug	Cell cycle and cell division	0	-1	0	0	1	0	1	0	99999		R not considered
Mbco_level1	48 hrs	Diffrna_up	CAR-MSN05_01R-F1SW-1-CMfr2-F-Non_cardiovascular_drug	Cell cycle and cell division	0	-1	0	0	1	0	1	0	99999		R not considered
Mbco_level1	48 hrs	Diffrna_down	CAR-MSN05_01R-F1SW-1-CMfr2-F-Non_cardiovascular_drug	Cell cycle and cell division	0	-1	0	0	1	0	1	0	99999		R not considered
Mbco_level1	48 hrs	Diffrna_up	CAR-MSN08_13R-F1SW-1-CMfr2-F-Non_cardiovascular_drug	Cell cycle and cell division	0	-1	0	0	1	0	1	0	99999		R not considered
Mbco_level1	48 hrs	Diffrna_down	CAR-MSN08_13R-F1SW-1-CMfr2-F-Non_cardiovascular_drug	Cell cycle and cell division	0	-1	0	0	1	0	1	0	99999		R not considered
Mbco_level1	48 hrs	Diffrna_up	CAR-MSN09_04R-F1SW-1-CMfr2-F-Non_cardiovascular_drug	Cell cycle and cell division	0	-1	0	0	1	0	1	0	99999		R not considered
Mbco_level1	48 hrs	Diffrna_down	CAR-MSN09_04R-F1SW-1-CMfr2-F-Non_cardiovascular_drug	Cell cycle and cell division	0	-1	0	0	1	0	1	0	99999		R not considered
Mbco_level1	48 hrs	Diffrna_up	CER-MSN01_03R-F1SW-1-CMfr0-F-Noncardiotoxic_kinase_inhibitor	Cell cycle and cell division	0	-1	0	0	1	0	1	0	99999		R not considered
Mbco_level1	48 hrs	Diffrna_up	CER-MSN05_01R-F1SW-1-CMfr0-F-Noncardiotoxic_kinase_inhibitor	Cell cycle and cell division	0	-1	0	0	1	0	1	0	99999		R not considered
Mbco_level1	48 hrs	Diffrna_up	CER-MSN06_07R-F1SW-1-CMfr0-F-Noncardiotoxic_kinase_inhibitor	Cell cycle and cell division	0	-1	0	0	1	0	1	0	99999		R not considered
Mbco_level1	48 hrs	Diffrna_up	CER-MSN08_13R-F1SW-1-CMfr0-F-Noncardiotoxic_kinase_inhibitor	Cell cycle and cell division	0	-1	0	0	1	0	1	0	99999		R not considered
Mbco_level1	48 hrs	Diffrna_up	CER-MSN09_04R-F1SW-1-CMfr0-F-Noncardiotoxic_kinase_inhibitor	Cell cycle and cell division	0	-1	0	0	1	0	1	0	99999		R not considered
Mbco_level1	48 hrs	Diffrna_up	CRI-MSN01_03R-F1SW-1-CMfr0-F-Noncardiotoxic_kinase_inhibitor	Cell cycle and cell division	0	-1	0	0	1	0	1	0	99999		R not considered
Mbco_level1	48 hrs	Diffrna_up	CRI-MSN05_01R-F1SW-1-CMfr0-F-Noncardiotoxic_kinase_inhibitor	Cell cycle and cell division	0	-1	0	0	1	0	1	0	99999		R not considered
Mbco_level1	48 hrs	Diffrna_down	CRI-MSN05_01R-F1SW-1-CMfr0-F-Noncardiotoxic_kinase_inhibitor	Cell cycle and cell division	0	-1	0	0	1	0	1	0	99999		R not considered
Mbco_level1	48 hrs	Diffrna_up	CRI-MSN06_07R-F1SW-1-CMfr0-F-Noncardiotoxic_kinase_inhibitor	Cell cycle and cell division	0	-1	0	0	1	0	1	0	99999		R not considered
Mbco_level1	48 hrs	Diffrna_down	CRI-MSN06_07R-F1SW-1-CMfr0-F-Noncardiotoxic_kinase_inhibitor	Cell cycle and cell division	0	-1	0	0	1	0	1	0	99999		R not considered
Mbco_level1	48 hrs	Diffrna_up	CRI-MSN08_13R-F1SW-1-CMfr0-F-Noncardiotoxic_kinase_inhibitor	Cell cycle and cell division	0	-1	0	0	1	0	1	0	99999		R not considered
Mbco_level1	48 hrs	Diffrna_down	CRI-MSN08_13R-F1SW-1-CMfr0-F-Noncardiotoxic_kinase_inhibitor	Cell cycle and cell division	0	-1	0	0	1	0	1	0	99999		R not considered
Mbco_level1	48 hrs	Diffrna_up	CRI-MSN09_04R-F1SW-1-CMfr0-F-Noncardiotoxic_kinase_inhibitor	Cell cycle and cell division	0	-1	0	0	1	0	1	0	99999		R not considered
Mbco_level1	48 hrs	Diffrna_down	CRI-MSN09_04R-F1SW-1-CMfr0-F-Noncardiotoxic_kinase_inhibitor	Cell cycle and cell division	0	-1	0	0	1	0	1	0	99999		R not considered
Mbco_level1	48 hrs	Diffrna_up	CTX-MSN01_03R-F1SW-1-CMfr0-F-Noncardiotoxic_monoclonal_antibody	Cell cycle and cell division	0	-1	0	0	1	0	1	0	99999		R not considered
Mbco_level1	48 hrs	Diffrna_up	CTX-MSN02_04R-F1SW-1-CMfr0-F-Noncardiotoxic_monoclonal_antibody	Cell cycle and cell division	0	-1	0	0	1	0	1	0	99999		R not considered
Mbco_level1	48 hrs	Diffrna_down	CTX-MSN02_04R-F1SW-1-CMfr0-F-Noncardiotoxic_monoclonal_antibody	Cell cycle and cell division	0	-1	0	0	1	0	1	0	99999		R not considered
Mbco_level1	48 hrs	Diffrna_up	CTX-MSN05_01R-F1SW-1-CMfr0-F-Noncardiotoxic_monoclonal_antibody	Cell cycle and cell division	0	-1	0	0	1	0	1	0	99999		R not considered
Mbco_level1	48 hrs	Diffrna_up	CTX-MSN06_07R-F1SW-1-CMfr0-F-Noncardiotoxic_monoclonal_antibody	Cell cycle and cell division	0	-1	0	0	1	0	1	0	99999		R not considered
Mbco_level1	48 hrs	Diffrna_up	CTX-MSN08_13R-F1SW-1-CMfr0-F-Noncardiotoxic_monoclonal_antibody	Cell cycle and cell division	0	-1	0	0	1	0	1	0	99999		R not considered
Mbco_level1	48 hrs	Diffrna_up	CTX-MSN09_04R-F1SW-1-CMfr0-F-Noncardiotoxic_monoclonal_antibody	Cell cycle and cell division	0	-1	0	0	1	0	1	0	99999		R not considered
Mbco_level1	48 hrs	Diffrna_up	CYC-MSN01_03R-F1SW-1-CMfr1-F-Non_cardiovascular_drug	Cell cycle and cell division	0	-1	0	0	1	0	1	0	99999		R not considered
Mbco_level1	48 hrs	Diffrna_up	CYC-MSN05_01R-F1SW-1-CMfr1-F-Non_cardiovascular_drug	Cell cycle and cell division	0	-1	0	0	1	0	1	0	99999		R not considered
Mbco_level1	48 hrs	Diffrna_down	CYC-MSN05_01R-F1SW-1-CMfr1-F-Non_cardiovascular_drug	Cell cycle and cell division	0	-1	0	0	1	0	1	0	99999		R not considered
Mbco_level1	48 hrs	Diffrna_up	CYC-MSN08_13R-F1SW-1-CMfr1-F-Non_cardiovascular_drug	Cell cycle and cell division	0	-1	0	0	1	0	1	0	99999		R not considered
Mbco_level1	48 hrs	Diffrna_down	CYC-MSN08_13R-F1SW-1-CMfr1-F-Non_cardiovascular_drug	Cell cycle and cell division	0	-1	0	0	1	0	1	0	99999		R not considered
Mbco_level1	48 hrs	Diffrna_up	DAB-MSN01_03R-F1SW-1-CMfr2-F-Cardiotoxic_kinase_inhibitor	Cell cycle and cell division	0	-1	0	0	1	0	1	0	99999		R not considered
Mbco_level1	48 hrs	Diffrna_down	DAB-MSN01_03R-F1SW-1-CMfr2-F-Cardiotoxic_kinase_inhibitor	Cell cycle and cell division	0	-1	0	0	1	0	1	0	99999		R not considered
Mbco_level1	48 hrs	Diffrna_up	DAB-MSN05_01R-F1SW-1-CMfr2-F-Cardiotoxic_kinase_inhibitor	Cell cycle and cell division	0	-1	0	0	1	0	1	0	99999		R not considered
Mbco_level1	48 hrs	Diffrna_up	DAB-MSN06_07R-F1SW-1-CMfr2-F-Cardiotoxic_kinase_inhibitor	Cell cycle and cell division	0	-1	0	0	1	0	1	0	99999		R not considered
Mbco_level1	48 hrs	Diffrna_down	DAB-MSN06_07R-F1SW-1-CMfr2-F-Cardiotoxic_kinase_inhibitor	Cell cycle and cell division	0	-1	0	0	1	0	1	0	99999		R not considered
Mbco_level1	48 hrs	Diffrna_up	DAB-MSN08_13R-F1SW-1-CMfr2-F-Cardiotoxic_kinase_inhibitor	Cell cycle and cell division	0	-1	0	0	1	0	1	0	99999		R not considered
Mbco_level1	48 hrs	Diffrna_down	DAB-MSN08_13R-F1SW-1-CMfr2-F-Cardiotoxic_kinase_inhibitor	Cell cycle and cell division	0	-1	0	0	1	0	1	0	99999		R not considered
Mbco_level1	48 hrs	Diffrna_up	DAB-MSN09_04R-F1SW-1-CMfr2-F-Cardiotoxic_kinase_inhibitor	Cell cycle and cell division	0	-1	0	0	1	0	1	0	99999		R not considered
Mbco_level1	48 hrs	Diffrna_down	DAB-MSN09_04R-F1SW-1-CMfr2-F-Cardiotoxic_kinase_inhibitor	Cell cycle and cell division	0	-1	0	0	1	0	1	0	99999		R not considered
Mbco_level1	48 hrs	Diffrna_up	DAS-MSN01_03R-F1SW-1-CMfr0-F-Noncardiotoxic_kinase_inhibitor	Cell cycle and cell division	0	-1	0	0	1	0	1	0	99999		R not considered
Mbco_level1	48 hrs	Diffrna_down	DAS-MSN01_03R-F1SW-1-CMfr0-F-Noncardiotoxic_kinase_inhibitor	Cell cycle and cell division	0	-1	0	0	1	0	1	0	99999		R not considered
Mbco_level1	48 hrs	Diffrna_up	DAS-MSN05_01R-F1SW-1-CMfr0-F-Noncardiotoxic_kinase_inhibitor	Cell cycle and cell division	0	-1	0	0	1	0	1	0	99999		R not considered
Mbco_level1	48 hrs	Diffrna_down	DAS-MSN05_01R-F1SW-1-CMfr0-F-Noncardiotoxic_kinase_inhibitor	Cell cycle and cell division	0	-1	0	0	1	0	1	0	99999		R not considered
Mbco_level1	48 hrs	Diffrna_down	DAS-MSN06_07R-F1SW-1-CMfr0-F-Noncardiotoxic_kinase_inhibitor	Cell cycle and cell division	0	-1	0	0	1	0	1	0	99999		R not considered
Mbco_level1	48 hrs	Diffrna_up	DAS-MSN08_13R-F1SW-1-CMfr0-F-Noncardiotoxic_kinase_inhibitor	Cell cycle and cell division	0	-1	0	0	1	0	1	0	99999		R not considered
Mbco_level1	48 hrs	Diffrna_down	DAS-MSN08_13R-F1SW-1-CMfr0-F-Noncardiotoxic_kinase_inhibitor	Cell cycle and cell division	0	-1	0	0	1	0	1	0	99999		R not considered
Mbco_level1	48 hrs	Diffrna_down	DAS-MSN09_04R-F1SW-1-CMfr0-F-Noncardiotoxic_kinase_inhibitor	Cell cycle and cell division	0	-1	0	0	1	0	1	0	99999		R not considered
Mbco_level1	48 hrs	Diffrna_up	DAU-MSN01_03R-F1SW-1-CMfr-1-F-Anthracycline	Cell cycle and cell division	0	-1	0	0	1	0	1	0	99999		R not considered
Mbco_level1	48 hrs	Diffrna_down	DAU-MSN01_03R-F1SW-1-CMfr-1-F-Anthracycline	Cell cycle and cell division	0	-1	0	0	1	0	1	0	99999		R not considered
Mbco_level1	48 hrs	Diffrna_down	DAU-MSN02_04R-F1SW-1-CMfr-1-F-Anthracycline	Cell cycle and cell division	0	-1	0	0	1	0	1	0	99999		R not considered
Mbco_level1	48 hrs	Diffrna_down	DAU-MSN05_01R-F1SW-1-CMfr-1-F-Anthracycline	Cell cycle and cell division	0	-1	0	0	1	0	1	0	99999		R not considered
Mbco_level1	48 hrs	Diffrna_up	DAU-MSN06_07R-F1SW-1-CMfr-1-F-Anthracycline	Cell cycle and cell division	0	-1	0	0	1	0	1	0	99999		R not considered
Mbco_level1	48 hrs	Diffrna_down	DAU-MSN06_07R-F1SW-1-CMfr-1-F-Anthracycline	Cell cycle and cell division	0	-1	0	0	1	0	1	0	99999		R not considered
Mbco_level1	48 hrs	Diffrna_up	DAU-MSN08_13R-F1SW-1-CMfr-1-F-Anthracycline	Cell cycle and cell division	0	-1	0	0	1	0	1	0	99999		R not considered
Mbco_level1	48 hrs	Diffrna_down	DAU-MSN08_13R-F1SW-1-CMfr-1-F-Anthracycline	Cell cycle and cell division	0	-1	0	0	1	0	1	0	99999		R not considered
Mbco_level1	48 hrs	Diffrna_up	DAU-MSN09_04R-F1SW-1-CMfr-1-F-Anthracycline	Cell cycle and cell division	0	-1	0	0	1	0	1	0	99999		R not considered
Mbco_level1	48 hrs	Diffrna_down	DAU-MSN09_04R-F1SW-1-CMfr-1-F-Anthracycline	Cell cycle and cell division	0	-1	0	0	1	0	1	0	99999		R not considered
Mbco_level1	48 hrs	Diffrna_down	DEC-MSN01_03R-F1SW-1-CMfr1-F-Non_cardiovascular_drug	Cell cycle and cell division	0	-1	0	0	1	0	1	0	99999		R not considered
Mbco_level1	48 hrs	Diffrna_down	DEC-MSN02_04R-F1SW-1-CMfr1-F-Non_cardiovascular_drug	Cell cycle and cell division	0	-1	0	0	1	0	1	0	99999		R not considered
Mbco_level1	48 hrs	Diffrna_up	DEC-MSN05_01R-F1SW-1-CMfr1-F-Non_cardiovascular_drug	Cell cycle and cell division	0	-1	0	0	1	0	1	0	99999		R not considered
Mbco_level1	48 hrs	Diffrna_down	DEC-MSN05_01R-F1SW-1-CMfr1-F-Non_cardiovascular_drug	Cell cycle and cell division	0	-1	0	0	1	0	1	0	99999		R not considered
Mbco_level1	48 hrs	Diffrna_up	DEC-MSN06_07R-F1SW-1-CMfr1-F-Non_cardiovascular_drug	Cell cycle and cell division	0	-1	0	0	1	0	1	0	99999		R not considered
Mbco_level1	48 hrs	Diffrna_down	DEC-MSN06_07R-F1SW-1-CMfr1-F-Non_cardiovascular_drug	Cell cycle and cell division	0	-1	0	0	1	0	1	0	99999		R not considered
Mbco_level1	48 hrs	Diffrna_up	DEC-MSN08_13R-F1SW-1-CMfr1-F-Non_cardiovascular_drug	Cell cycle and cell division	0	-1	0	0	1	0	1	0	99999		R not considered
Mbco_level1	48 hrs	Diffrna_down	DEC-MSN08_13R-F1SW-1-CMfr1-F-Non_cardiovascular_drug	Cell cycle and cell division	0	-1	0	0	1	0	1	0	99999		R not considered
Mbco_level1	48 hrs	Diffrna_up	DEL-MSN01_03R-F1SW-1-CMfr1-F-Non_cardiovascular_drug	Cell cycle and cell division	0	-1	0	0	1	0	1	0	99999		R not considered
Mbco_level1	48 hrs	Diffrna_down	DEL-MSN01_03R-F1SW-1-CMfr1-F-Non_cardiovascular_drug	Cell cycle and cell division	0	-1	0	0	1	0	1	0	99999		R not considered
Mbco_level1	48 hrs	Diffrna_up	DEL-MSN02_04R-F1SW-1-CMfr1-F-Non_cardiovascular_drug	Cell cycle and cell division	0	-1	0	0	1	0	1	0	99999		R not considered
Mbco_level1	48 hrs	Diffrna_down	DEL-MSN02_04R-F1SW-1-CMfr1-F-Non_cardiovascular_drug	Cell cycle and cell division	0	-1	0	0	1	0	1	0	99999		R not considered
Mbco_level1	48 hrs	Diffrna_up	DEL-MSN05_01R-F1SW-1-CMfr1-F-Non_cardiovascular_drug	Cell cycle and cell division	0	-1	0	0	1	0	1	0	99999		R not considered
Mbco_level1	48 hrs	Diffrna_down	DEL-MSN05_01R-F1SW-1-CMfr1-F-Non_cardiovascular_drug	Cell cycle and cell division	0	-1	0	0	1	0	1	0	99999		R not considered
Mbco_level1	48 hrs	Diffrna_up	DEL-MSN06_07R-F1SW-1-CMfr1-F-Non_cardiovascular_drug	Cell cycle and cell division	0	-1	0	0	1	0	1	0	99999		R not considered
Mbco_level1	48 hrs	Diffrna_down	DEL-MSN06_07R-F1SW-1-CMfr1-F-Non_cardiovascular_drug	Cell cycle and cell division	0	-1	0	0	1	0	1	0	99999		R not considered
Mbco_level1	48 hrs	Diffrna_up	DEL-MSN08_13R-F1SW-1-CMfr1-F-Non_cardiovascular_drug	Cell cycle and cell division	0	-1	0	0	1	0	1	0	99999		R not considered
Mbco_level1	48 hrs	Diffrna_up	DEL-MSN09_04R-F1SW-1-CMfr1-F-Non_cardiovascular_drug	Cell cycle and cell division	0	-1	0	0	1	0	1	0	99999		R not considered
Mbco_level1	48 hrs	Diffrna_down	DEL-MSN09_04R-F1SW-1-CMfr1-F-Non_cardiovascular_drug	Cell cycle and cell division	0	-1	0	0	1	0	1	0	99999		R not considered
Mbco_level1	48 hrs	Diffrna_up	DIC-MSN01_03R-F1SW-1-CMfr1-F-Non_cardiovascular_drug	Cell cycle and cell division	0	-1	0	0	1	0	1	0	99999		R not considered
Mbco_level1	48 hrs	Diffrna_down	DIC-MSN01_03R-F1SW-1-CMfr1-F-Non_cardiovascular_drug	Cell cycle and cell division	0	-1	0	0	1	0	1	0	99999		R not considered
Mbco_level1	48 hrs	Diffrna_up	DIC-MSN02_04R-F1SW-1-CMfr1-F-Non_cardiovascular_drug	Cell cycle and cell division	0	-1	0	0	1	0	1	0	99999		R not considered
Mbco_level1	48 hrs	Diffrna_down	DIC-MSN02_04R-F1SW-1-CMfr1-F-Non_cardiovascular_drug	Cell cycle and cell division	0	-1	0	0	1	0	1	0	99999		R not considered
Mbco_level1	48 hrs	Diffrna_up	DIC-MSN05_01R-F1SW-1-CMfr1-F-Non_cardiovascular_drug	Cell cycle and cell division	0	-1	0	0	1	0	1	0	99999		R not considered
Mbco_level1	48 hrs	Diffrna_down	DIC-MSN05_01R-F1SW-1-CMfr1-F-Non_cardiovascular_drug	Cell cycle and cell division	0	-1	0	0	1	0	1	0	99999		R not considered
Mbco_level1	48 hrs	Diffrna_up	DIC-MSN06_07R-F1SW-1-CMfr1-F-Non_cardiovascular_drug	Cell cycle and cell division	0	-1	0	0	1	0	1	0	99999		R not considered
Mbco_level1	48 hrs	Diffrna_down	DIC-MSN06_07R-F1SW-1-CMfr1-F-Non_cardiovascular_drug	Cell cycle and cell division	0	-1	0	0	1	0	1	0	99999		R not considered
Mbco_level1	48 hrs	Diffrna_up	DIC-MSN08_13R-F1SW-1-CMfr1-F-Non_cardiovascular_drug	Cell cycle and cell division	0	-1	0	0	1	0	1	0	99999		R not considered
Mbco_level1	48 hrs	Diffrna_down	DIC-MSN08_13R-F1SW-1-CMfr1-F-Non_cardiovascular_drug	Cell cycle and cell division	0	-1	0	0	1	0	1	0	99999		R not considered
Mbco_level1	48 hrs	Diffrna_up	DIC-MSN09_04R-F1SW-1-CMfr1-F-Non_cardiovascular_drug	Cell cycle and cell division	0	-1	0	0	1	0	1	0	99999		R not considered
Mbco_level1	48 hrs	Diffrna_down	DIC-MSN09_04R-F1SW-1-CMfr1-F-Non_cardiovascular_drug	Cell cycle and cell division	0	-1	0	0	1	0	1	0	99999		R not considered
Mbco_level1	48 hrs	Diffrna_up	DOB-MSN01_03R-F1SW-1-CMfr1-F-Cardiovascular_drug	Cell cycle and cell division	0	-1	0	0	1	0	1	0	99999		R not considered
Mbco_level1	48 hrs	Diffrna_up	DOB-MSN05_01R-F1SW-1-CMfr1-F-Cardiovascular_drug	Cell cycle and cell division	0	-1	0	0	1	0	1	0	99999		R not considered
Mbco_level1	48 hrs	Diffrna_down	DOB-MSN05_01R-F1SW-1-CMfr1-F-Cardiovascular_drug	Cell cycle and cell division	0	-1	0	0	1	0	1	0	99999		R not considered
Mbco_level1	48 hrs	Diffrna_up	DOB-MSN06_07R-F1SW-1-CMfr1-F-Cardiovascular_drug	Cell cycle and cell division	0	-1	0	0	1	0	1	0	99999		R not considered
Mbco_level1	48 hrs	Diffrna_down	DOB-MSN06_07R-F1SW-1-CMfr1-F-Cardiovascular_drug	Cell cycle and cell division	0	-1	0	0	1	0	1	0	99999		R not considered
Mbco_level1	48 hrs	Diffrna_up	DOB-MSN08_13R-F1SW-1-CMfr1-F-Cardiovascular_drug	Cell cycle and cell division	0	-1	0	0	1	0	1	0	99999		R not considered
Mbco_level1	48 hrs	Diffrna_down	DOB-MSN08_13R-F1SW-1-CMfr1-F-Cardiovascular_drug	Cell cycle and cell division	0	-1	0	0	1	0	1	0	99999		R not considered
Mbco_level1	48 hrs	Diffrna_up	DOB-MSN09_04R-F1SW-1-CMfr1-F-Cardiovascular_drug	Cell cycle and cell division	0	-1	0	0	1	0	1	0	99999		R not considered
Mbco_level1	48 hrs	Diffrna_up	DOX-MSN05_01R-F1SW-1-CMfr3-F-Anthracycline	Cell cycle and cell division	0	-1	0	0	1	0	1	0	99999		R not considered
Mbco_level1	48 hrs	Diffrna_down	DOX-MSN05_01R-F1SW-1-CMfr3-F-Anthracycline	Cell cycle and cell division	0	-1	0	0	1	0	1	0	99999		R not considered
Mbco_level1	48 hrs	Diffrna_up	DOX-MSN06_07R-F1SW-1-CMfr3-F-Anthracycline	Cell cycle and cell division	0	-1	0	0	1	0	1	0	99999		R not considered
Mbco_level1	48 hrs	Diffrna_down	DOX-MSN06_07R-F1SW-1-CMfr3-F-Anthracycline	Cell cycle and cell division	0	-1	0	0	1	0	1	0	99999		R not considered
Mbco_level1	48 hrs	Diffrna_up	DOX-MSN08_13R-F1SW-1-CMfr3-F-Anthracycline	Cell cycle and cell division	0	-1	0	0	1	0	1	0	99999		R not considered
Mbco_level1	48 hrs	Diffrna_down	DOX-MSN08_13R-F1SW-1-CMfr3-F-Anthracycline	Cell cycle and cell division	0	-1	0	0	1	0	1	0	99999		R not considered
Mbco_level1	48 hrs	Diffrna_up	DOX-MSN09_04R-F1SW-1-CMfr3-F-Anthracycline	Cell cycle and cell division	0	-1	0	0	1	0	1	0	99999		R not considered
Mbco_level1	48 hrs	Diffrna_down	DOX-MSN09_04R-F1SW-1-CMfr3-F-Anthracycline	Cell cycle and cell division	0	-1	0	0	1	0	1	0	99999		R not considered
Mbco_level1	48 hrs	Diffrna_up	EDN-MSN01_03R-F1SW-1-CMfr1-F-Cardiovascular_drug	Cell cycle and cell division	0	-1	0	0	1	0	1	0	99999		R not considered
Mbco_level1	48 hrs	Diffrna_up	EDN-MSN02_04R-F1SW-1-CMfr1-F-Cardiovascular_drug	Cell cycle and cell division	0	-1	0	0	1	0	1	0	99999		R not considered
Mbco_level1	48 hrs	Diffrna_down	EDN-MSN02_04R-F1SW-1-CMfr1-F-Cardiovascular_drug	Cell cycle and cell division	0	-1	0	0	1	0	1	0	99999		R not considered
Mbco_level1	48 hrs	Diffrna_up	EDN-MSN05_01R-F1SW-1-CMfr1-F-Cardiovascular_drug	Cell cycle and cell division	0	-1	0	0	1	0	1	0	99999		R not considered
Mbco_level1	48 hrs	Diffrna_down	EDN-MSN05_01R-F1SW-1-CMfr1-F-Cardiovascular_drug	Cell cycle and cell division	0	-1	0	0	1	0	1	0	99999		R not considered
Mbco_level1	48 hrs	Diffrna_up	EDN-MSN06_07R-F1SW-1-CMfr1-F-Cardiovascular_drug	Cell cycle and cell division	0	-1	0	0	1	0	1	0	99999		R not considered
Mbco_level1	48 hrs	Diffrna_down	EDN-MSN06_07R-F1SW-1-CMfr1-F-Cardiovascular_drug	Cell cycle and cell division	0	-1	0	0	1	0	1	0	99999		R not considered
Mbco_level1	48 hrs	Diffrna_up	EDN-MSN08_13R-F1SW-1-CMfr1-F-Cardiovascular_drug	Cell cycle and cell division	0	-1	0	0	1	0	1	0	99999		R not considered
Mbco_level1	48 hrs	Diffrna_down	EDN-MSN08_13R-F1SW-1-CMfr1-F-Cardiovascular_drug	Cell cycle and cell division	0	-1	0	0	1	0	1	0	99999		R not considered
Mbco_level1	48 hrs	Diffrna_up	EPI-MSN01_03R-F1SW-1-CMfr3-F-Anthracycline	Cell cycle and cell division	0	-1	0	0	1	0	1	0	99999		R not considered
Mbco_level1	48 hrs	Diffrna_down	EPI-MSN01_03R-F1SW-1-CMfr3-F-Anthracycline	Cell cycle and cell division	0	-1	0	0	1	0	1	0	99999		R not considered
Mbco_level1	48 hrs	Diffrna_up	EPI-MSN05_01R-F1SW-1-CMfr3-F-Anthracycline	Cell cycle and cell division	0	-1	0	0	1	0	1	0	99999		R not considered
Mbco_level1	48 hrs	Diffrna_down	EPI-MSN05_01R-F1SW-1-CMfr3-F-Anthracycline	Cell cycle and cell division	0	-1	0	0	1	0	1	0	99999		R not considered
Mbco_level1	48 hrs	Diffrna_up	EPI-MSN06_07R-F1SW-1-CMfr3-F-Anthracycline	Cell cycle and cell division	0	-1	0	0	1	0	1	0	99999		R not considered
Mbco_level1	48 hrs	Diffrna_down	EPI-MSN06_07R-F1SW-1-CMfr3-F-Anthracycline	Cell cycle and cell division	0	-1	0	0	1	0	1	0	99999		R not considered
Mbco_level1	48 hrs	Diffrna_up	EPI-MSN09_04R-F1SW-1-CMfr3-F-Anthracycline	Cell cycle and cell division	0	-1	0	0	1	0	1	0	99999		R not considered
Mbco_level1	48 hrs	Diffrna_down	EPI-MSN09_04R-F1SW-1-CMfr3-F-Anthracycline	Cell cycle and cell division	0	-1	0	0	1	0	1	0	99999		R not considered
Mbco_level1	48 hrs	Diffrna_up	ERL-MSN01_03R-F1SW-1-CMfr0-F-Noncardiotoxic_kinase_inhibitor	Cell cycle and cell division	0	-1	0	0	1	0	1	0	99999		R not considered
Mbco_level1	48 hrs	Diffrna_up	ERL-MSN05_01R-F1SW-1-CMfr0-F-Noncardiotoxic_kinase_inhibitor	Cell cycle and cell division	0	-1	0	0	1	0	1	0	99999		R not considered
Mbco_level1	48 hrs	Diffrna_up	ERL-MSN08_13R-F1SW-1-CMfr0-F-Noncardiotoxic_kinase_inhibitor	Cell cycle and cell division	0	-1	0	0	1	0	1	0	99999		R not considered
Mbco_level1	48 hrs	Diffrna_up	ERL-MSN09_04R-F1SW-1-CMfr0-F-Noncardiotoxic_kinase_inhibitor	Cell cycle and cell division	0	-1	0	0	1	0	1	0	99999		R not considered
Mbco_level1	48 hrs	Diffrna_up	EST-MSN01_03R-F1SW-1-CMfr1-F-Non_cardiovascular_drug	Cell cycle and cell division	0	-1	0	0	1	0	1	0	99999		R not considered
Mbco_level1	48 hrs	Diffrna_up	EST-MSN05_01R-F1SW-1-CMfr1-F-Non_cardiovascular_drug	Cell cycle and cell division	0	-1	0	0	1	0	1	0	99999		R not considered
Mbco_level1	48 hrs	Diffrna_down	EST-MSN05_01R-F1SW-1-CMfr1-F-Non_cardiovascular_drug	Cell cycle and cell division	0	-1	0	0	1	0	1	0	99999		R not considered
Mbco_level1	48 hrs	Diffrna_up	EST-MSN06_07R-F1SW-1-CMfr1-F-Non_cardiovascular_drug	Cell cycle and cell division	0	-1	0	0	1	0	1	0	99999		R not considered
Mbco_level1	48 hrs	Diffrna_down	EST-MSN06_07R-F1SW-1-CMfr1-F-Non_cardiovascular_drug	Cell cycle and cell division	0	-1	0	0	1	0	1	0	99999		R not considered
Mbco_level1	48 hrs	Diffrna_up	EST-MSN08_13R-F1SW-1-CMfr1-F-Non_cardiovascular_drug	Cell cycle and cell division	0	-1	0	0	1	0	1	0	99999		R not considered
Mbco_level1	48 hrs	Diffrna_down	EST-MSN08_13R-F1SW-1-CMfr1-F-Non_cardiovascular_drug	Cell cycle and cell division	0	-1	0	0	1	0	1	0	99999		R not considered
Mbco_level1	48 hrs	Diffrna_up	EST-MSN09_04R-F1SW-1-CMfr1-F-Non_cardiovascular_drug	Cell cycle and cell division	0	-1	0	0	1	0	1	0	99999		R not considered
Mbco_level1	48 hrs	Diffrna_down	EST-MSN09_04R-F1SW-1-CMfr1-F-Non_cardiovascular_drug	Cell cycle and cell division	0	-1	0	0	1	0	1	0	99999		R not considered
Mbco_level1	48 hrs	Diffrna_up	FLE-MSN01_03R-F1SW-1-CMfr1-F-Cardiovascular_drug	Cell cycle and cell division	0	-1	0	0	1	0	1	0	99999		R not considered
Mbco_level1	48 hrs	Diffrna_down	FLE-MSN01_03R-F1SW-1-CMfr1-F-Cardiovascular_drug	Cell cycle and cell division	0	-1	0	0	1	0	1	0	99999		R not considered
Mbco_level1	48 hrs	Diffrna_up	FLE-MSN05_01R-F1SW-1-CMfr1-F-Cardiovascular_drug	Cell cycle and cell division	0	-1	0	0	1	0	1	0	99999		R not considered
Mbco_level1	48 hrs	Diffrna_down	FLE-MSN05_01R-F1SW-1-CMfr1-F-Cardiovascular_drug	Cell cycle and cell division	0	-1	0	0	1	0	1	0	99999		R not considered
Mbco_level1	48 hrs	Diffrna_down	FLE-MSN06_07R-F1SW-1-CMfr1-F-Cardiovascular_drug	Cell cycle and cell division	0	-1	0	0	1	0	1	0	99999		R not considered
Mbco_level1	48 hrs	Diffrna_up	FLE-MSN08_13R-F1SW-1-CMfr1-F-Cardiovascular_drug	Cell cycle and cell division	0	-1	0	0	1	0	1	0	99999		R not considered
Mbco_level1	48 hrs	Diffrna_down	FLE-MSN08_13R-F1SW-1-CMfr1-F-Cardiovascular_drug	Cell cycle and cell division	0	-1	0	0	1	0	1	0	99999		R not considered
Mbco_level1	48 hrs	Diffrna_up	FLE-MSN09_04R-F1SW-1-CMfr1-F-Cardiovascular_drug	Cell cycle and cell division	0	-1	0	0	1	0	1	0	99999		R not considered
Mbco_level1	48 hrs	Diffrna_down	FLE-MSN09_04R-F1SW-1-CMfr1-F-Cardiovascular_drug	Cell cycle and cell division	0	-1	0	0	1	0	1	0	99999		R not considered
Mbco_level1	48 hrs	Diffrna_up	GEF-MSN01_03R-F1SW-1-CMfr0-F-Noncardiotoxic_kinase_inhibitor	Cell cycle and cell division	0	-1	0	0	1	0	1	0	99999		R not considered
Mbco_level1	48 hrs	Diffrna_up	GEF-MSN05_01R-F1SW-1-CMfr0-F-Noncardiotoxic_kinase_inhibitor	Cell cycle and cell division	0	-1	0	0	1	0	1	0	99999		R not considered
Mbco_level1	48 hrs	Diffrna_down	GEF-MSN05_01R-F1SW-1-CMfr0-F-Noncardiotoxic_kinase_inhibitor	Cell cycle and cell division	0	-1	0	0	1	0	1	0	99999		R not considered
Mbco_level1	48 hrs	Diffrna_up	GEF-MSN06_07R-F1SW-1-CMfr0-F-Noncardiotoxic_kinase_inhibitor	Cell cycle and cell division	0	-1	0	0	1	0	1	0	99999		R not considered
Mbco_level1	48 hrs	Diffrna_up	GEF-MSN08_13R-F1SW-1-CMfr0-F-Noncardiotoxic_kinase_inhibitor	Cell cycle and cell division	0	-1	0	0	1	0	1	0	99999		R not considered
Mbco_level1	48 hrs	Diffrna_up	GEF-MSN09_04R-F1SW-1-CMfr0-F-Noncardiotoxic_kinase_inhibitor	Cell cycle and cell division	0	-1	0	0	1	0	1	0	99999		R not considered
Mbco_level1	48 hrs	Diffrna_up	IDA-MSN01_03R-F1SW-1-CMfr3-F-Anthracycline	Cell cycle and cell division	0	-1	0	0	1	0	1	0	99999		R not considered
Mbco_level1	48 hrs	Diffrna_up	IDA-MSN05_01R-F1SW-1-CMfr3-F-Anthracycline	Cell cycle and cell division	0	-1	0	0	1	0	1	0	99999		R not considered
Mbco_level1	48 hrs	Diffrna_up	IDA-MSN06_07R-F1SW-1-CMfr3-F-Anthracycline	Cell cycle and cell division	0	-1	0	0	1	0	1	0	99999		R not considered
Mbco_level1	48 hrs	Diffrna_up	IDA-MSN08_13R-F1SW-1-CMfr3-F-Anthracycline	Cell cycle and cell division	0	-1	0	0	1	0	1	0	99999		R not considered
Mbco_level1	48 hrs	Diffrna_up	IGF-MSN01_03R-F1SW-1-CMfr1-F-Non_cardiovascular_drug	Cell cycle and cell division	0	-1	0	0	1	0	1	0	99999		R not considered
Mbco_level1	48 hrs	Diffrna_up	IGF-MSN02_04R-F1SW-1-CMfr1-F-Non_cardiovascular_drug	Cell cycle and cell division	0	-1	0	0	1	0	1	0	99999		R not considered
Mbco_level1	48 hrs	Diffrna_down	IGF-MSN02_04R-F1SW-1-CMfr1-F-Non_cardiovascular_drug	Cell cycle and cell division	0	-1	0	0	1	0	1	0	99999		R not considered
Mbco_level1	48 hrs	Diffrna_down	IGF-MSN05_01R-F1SW-1-CMfr1-F-Non_cardiovascular_drug	Cell cycle and cell division	0	-1	0	0	1	0	1	0	99999		R not considered
Mbco_level1	48 hrs	Diffrna_down	IGF-MSN06_07R-F1SW-1-CMfr1-F-Non_cardiovascular_drug	Cell cycle and cell division	0	-1	0	0	1	0	1	0	99999		R not considered
Mbco_level1	48 hrs	Diffrna_down	IGF-MSN08_13R-F1SW-1-CMfr1-F-Non_cardiovascular_drug	Cell cycle and cell division	0	-1	0	0	1	0	1	0	99999		R not considered
Mbco_level1	48 hrs	Diffrna_up	IGF-MSN09_04R-F1SW-1-CMfr1-F-Non_cardiovascular_drug	Cell cycle and cell division	0	-1	0	0	1	0	1	0	99999		R not considered
Mbco_level1	48 hrs	Diffrna_down	IGF-MSN09_04R-F1SW-1-CMfr1-F-Non_cardiovascular_drug	Cell cycle and cell division	0	-1	0	0	1	0	1	0	99999		R not considered
Mbco_level1	48 hrs	Diffrna_down	IMA-MSN01_03R-F1SW-1-CMfr1-F-Noncardiotoxic_kinase_inhibitor	Cell cycle and cell division	0	-1	0	0	1	0	1	0	99999		R not considered
Mbco_level1	48 hrs	Diffrna_down	IMA-MSN05_01R-F1SW-1-CMfr1-F-Noncardiotoxic_kinase_inhibitor	Cell cycle and cell division	0	-1	0	0	1	0	1	0	99999		R not considered
Mbco_level1	48 hrs	Diffrna_down	IMA-MSN06_07R-F1SW-1-CMfr1-F-Noncardiotoxic_kinase_inhibitor	Cell cycle and cell division	0	-1	0	0	1	0	1	0	99999		R not considered
Mbco_level1	48 hrs	Diffrna_up	IMA-MSN09_04R-F1SW-1-CMfr1-F-Noncardiotoxic_kinase_inhibitor	Cell cycle and cell division	0	-1	0	0	1	0	1	0	99999		R not considered
Mbco_level1	48 hrs	Diffrna_down	IMA-MSN09_04R-F1SW-1-CMfr1-F-Noncardiotoxic_kinase_inhibitor	Cell cycle and cell division	0	-1	0	0	1	0	1	0	99999		R not considered
Mbco_level1	48 hrs	Diffrna_up	ISO-MSN01_03R-F1SW-1-CMfr1-F-Cardiovascular_drug	Cell cycle and cell division	0	-1	0	0	1	0	1	0	99999		R not considered
Mbco_level1	48 hrs	Diffrna_down	ISO-MSN01_03R-F1SW-1-CMfr1-F-Cardiovascular_drug	Cell cycle and cell division	0	-1	0	0	1	0	1	0	99999		R not considered
Mbco_level1	48 hrs	Diffrna_up	ISO-MSN05_01R-F1SW-1-CMfr1-F-Cardiovascular_drug	Cell cycle and cell division	0	-1	0	0	1	0	1	0	99999		R not considered
Mbco_level1	48 hrs	Diffrna_down	ISO-MSN05_01R-F1SW-1-CMfr1-F-Cardiovascular_drug	Cell cycle and cell division	0	-1	0	0	1	0	1	0	99999		R not considered
Mbco_level1	48 hrs	Diffrna_up	ISO-MSN08_13R-F1SW-1-CMfr1-F-Cardiovascular_drug	Cell cycle and cell division	0	-1	0	0	1	0	1	0	99999		R not considered
Mbco_level1	48 hrs	Diffrna_down	ISO-MSN08_13R-F1SW-1-CMfr1-F-Cardiovascular_drug	Cell cycle and cell division	0	-1	0	0	1	0	1	0	99999		R not considered
Mbco_level1	48 hrs	Diffrna_up	ISO-MSN09_04R-F1SW-1-CMfr1-F-Cardiovascular_drug	Cell cycle and cell division	0	-1	0	0	1	0	1	0	99999		R not considered
Mbco_level1	48 hrs	Diffrna_up	LAP-MSN01_03R-F1SW-1-CMfr2-F-Cardiotoxic_kinase_inhibitor	Cell cycle and cell division	0	-1	0	0	1	0	1	0	99999		R not considered
Mbco_level1	48 hrs	Diffrna_up	LAP-MSN05_01R-F1SW-1-CMfr2-F-Cardiotoxic_kinase_inhibitor	Cell cycle and cell division	0	-1	0	0	1	0	1	0	99999		R not considered
Mbco_level1	48 hrs	Diffrna_up	LAP-MSN06_07R-F1SW-1-CMfr2-F-Cardiotoxic_kinase_inhibitor	Cell cycle and cell division	0	-1	0	0	1	0	1	0	99999		R not considered
Mbco_level1	48 hrs	Diffrna_up	LAP-MSN08_13R-F1SW-1-CMfr2-F-Cardiotoxic_kinase_inhibitor	Cell cycle and cell division	0	-1	0	0	1	0	1	0	99999		R not considered
Mbco_level1	48 hrs	Diffrna_up	LAP-MSN09_04R-F1SW-1-CMfr2-F-Cardiotoxic_kinase_inhibitor	Cell cycle and cell division	0	-1	0	0	1	0	1	0	99999		R not considered
Mbco_level1	48 hrs	Diffrna_down	LAP-MSN09_04R-F1SW-1-CMfr2-F-Cardiotoxic_kinase_inhibitor	Cell cycle and cell division	0	-1	0	0	1	0	1	0	99999		R not considered
Mbco_level1	48 hrs	Diffrna_up	MIL-MSN01_03R-F1SW-1-CMfr1-F-Cardiovascular_drug	Cell cycle and cell division	0	-1	0	0	1	0	1	0	99999		R not considered
Mbco_level1	48 hrs	Diffrna_up	MIL-MSN02_04R-F1SW-1-CMfr1-F-Cardiovascular_drug	Cell cycle and cell division	0	-1	0	0	1	0	1	0	99999		R not considered
Mbco_level1	48 hrs	Diffrna_down	MIL-MSN02_04R-F1SW-1-CMfr1-F-Cardiovascular_drug	Cell cycle and cell division	0	-1	0	0	1	0	1	0	99999		R not considered
Mbco_level1	48 hrs	Diffrna_up	MIL-MSN05_01R-F1SW-1-CMfr1-F-Cardiovascular_drug	Cell cycle and cell division	0	-1	0	0	1	0	1	0	99999		R not considered
Mbco_level1	48 hrs	Diffrna_up	MIL-MSN06_07R-F1SW-1-CMfr1-F-Cardiovascular_drug	Cell cycle and cell division	0	-1	0	0	1	0	1	0	99999		R not considered
Mbco_level1	48 hrs	Diffrna_up	MIL-MSN08_13R-F1SW-1-CMfr1-F-Cardiovascular_drug	Cell cycle and cell division	0	-1	0	0	1	0	1	0	99999		R not considered
Mbco_level1	48 hrs	Diffrna_down	MIL-MSN08_13R-F1SW-1-CMfr1-F-Cardiovascular_drug	Cell cycle and cell division	0	-1	0	0	1	0	1	0	99999		R not considered
Mbco_level1	48 hrs	Diffrna_up	MIL-MSN09_04R-F1SW-1-CMfr1-F-Cardiovascular_drug	Cell cycle and cell division	0	-1	0	0	1	0	1	0	99999		R not considered
Mbco_level1	48 hrs	Diffrna_down	MIL-MSN09_04R-F1SW-1-CMfr1-F-Cardiovascular_drug	Cell cycle and cell division	0	-1	0	0	1	0	1	0	99999		R not considered
Mbco_level1	48 hrs	Diffrna_down	NIL-MSN01_03R-F1SW-1-CMfr0-F-Noncardiotoxic_kinase_inhibitor	Cell cycle and cell division	0	-1	0	0	1	0	1	0	99999		R not considered
Mbco_level1	48 hrs	Diffrna_down	NIL-MSN05_01R-F1SW-1-CMfr0-F-Noncardiotoxic_kinase_inhibitor	Cell cycle and cell division	0	-1	0	0	1	0	1	0	99999		R not considered
Mbco_level1	48 hrs	Diffrna_down	NIL-MSN06_07R-F1SW-1-CMfr0-F-Noncardiotoxic_kinase_inhibitor	Cell cycle and cell division	0	-1	0	0	1	0	1	0	99999		R not considered
Mbco_level1	48 hrs	Diffrna_down	NIL-MSN08_13R-F1SW-1-CMfr0-F-Noncardiotoxic_kinase_inhibitor	Cell cycle and cell division	0	-1	0	0	1	0	1	0	99999		R not considered
Mbco_level1	48 hrs	Diffrna_down	NIL-MSN09_04R-F1SW-1-CMfr0-F-Noncardiotoxic_kinase_inhibitor	Cell cycle and cell division	0	-1	0	0	1	0	1	0	99999		R not considered
Mbco_level1	48 hrs	Diffrna_up	OLM-MSN01_03R-F1SW-1-CMfr1-F-Cardiovascular_drug	Cell cycle and cell division	0	-1	0	0	1	0	1	0	99999		R not considered
Mbco_level1	48 hrs	Diffrna_up	OLM-MSN05_01R-F1SW-1-CMfr1-F-Cardiovascular_drug	Cell cycle and cell division	0	-1	0	0	1	0	1	0	99999		R not considered
Mbco_level1	48 hrs	Diffrna_down	OLM-MSN05_01R-F1SW-1-CMfr1-F-Cardiovascular_drug	Cell cycle and cell division	0	-1	0	0	1	0	1	0	99999		R not considered
Mbco_level1	48 hrs	Diffrna_up	OLM-MSN06_07R-F1SW-1-CMfr1-F-Cardiovascular_drug	Cell cycle and cell division	0	-1	0	0	1	0	1	0	99999		R not considered
Mbco_level1	48 hrs	Diffrna_down	OLM-MSN06_07R-F1SW-1-CMfr1-F-Cardiovascular_drug	Cell cycle and cell division	0	-1	0	0	1	0	1	0	99999		R not considered
Mbco_level1	48 hrs	Diffrna_up	OLM-MSN08_13R-F1SW-1-CMfr1-F-Cardiovascular_drug	Cell cycle and cell division	0	-1	0	0	1	0	1	0	99999		R not considered
Mbco_level1	48 hrs	Diffrna_down	OLM-MSN08_13R-F1SW-1-CMfr1-F-Cardiovascular_drug	Cell cycle and cell division	0	-1	0	0	1	0	1	0	99999		R not considered
Mbco_level1	48 hrs	Diffrna_up	OLM-MSN09_04R-F1SW-1-CMfr1-F-Cardiovascular_drug	Cell cycle and cell division	0	-1	0	0	1	0	1	0	99999		R not considered
Mbco_level1	48 hrs	Diffrna_up	PAZ-MSN01_03R-F1SW-1-CMfr3-F-Cardiotoxic_kinase_inhibitor	Cell cycle and cell division	0	-1	0	0	1	0	1	0	99999		R not considered
Mbco_level1	48 hrs	Diffrna_down	PAZ-MSN01_03R-F1SW-1-CMfr3-F-Cardiotoxic_kinase_inhibitor	Cell cycle and cell division	0	-1	0	0	1	0	1	0	99999		R not considered
Mbco_level1	48 hrs	Diffrna_up	PAZ-MSN05_01R-F1SW-1-CMfr3-F-Cardiotoxic_kinase_inhibitor	Cell cycle and cell division	0	-1	0	0	1	0	1	0	99999		R not considered
Mbco_level1	48 hrs	Diffrna_down	PAZ-MSN05_01R-F1SW-1-CMfr3-F-Cardiotoxic_kinase_inhibitor	Cell cycle and cell division	0	-1	0	0	1	0	1	0	99999		R not considered
Mbco_level1	48 hrs	Diffrna_up	PAZ-MSN06_07R-F1SW-1-CMfr3-F-Cardiotoxic_kinase_inhibitor	Cell cycle and cell division	0	-1	0	0	1	0	1	0	99999		R not considered
Mbco_level1	48 hrs	Diffrna_down	PAZ-MSN06_07R-F1SW-1-CMfr3-F-Cardiotoxic_kinase_inhibitor	Cell cycle and cell division	0	-1	0	0	1	0	1	0	99999		R not considered
Mbco_level1	48 hrs	Diffrna_up	PAZ-MSN08_13R-F1SW-1-CMfr3-F-Cardiotoxic_kinase_inhibitor	Cell cycle and cell division	0	-1	0	0	1	0	1	0	99999		R not considered
Mbco_level1	48 hrs	Diffrna_down	PAZ-MSN08_13R-F1SW-1-CMfr3-F-Cardiotoxic_kinase_inhibitor	Cell cycle and cell division	0	-1	0	0	1	0	1	0	99999		R not considered
Mbco_level1	48 hrs	Diffrna_up	PAZ-MSN09_04R-F1SW-1-CMfr3-F-Cardiotoxic_kinase_inhibitor	Cell cycle and cell division	0	-1	0	0	1	0	1	0	99999		R not considered
Mbco_level1	48 hrs	Diffrna_down	PAZ-MSN09_04R-F1SW-1-CMfr3-F-Cardiotoxic_kinase_inhibitor	Cell cycle and cell division	0	-1	0	0	1	0	1	0	99999		R not considered
Mbco_level1	48 hrs	Diffrna_up	PHP-MSN01_03R-F1SW-1-CMfr1-F-Cardiovascular_drug	Cell cycle and cell division	0	-1	0	0	1	0	1	0	99999		R not considered
Mbco_level1	48 hrs	Diffrna_up	PHP-MSN05_01R-F1SW-1-CMfr1-F-Cardiovascular_drug	Cell cycle and cell division	0	-1	0	0	1	0	1	0	99999		R not considered
Mbco_level1	48 hrs	Diffrna_down	PHP-MSN05_01R-F1SW-1-CMfr1-F-Cardiovascular_drug	Cell cycle and cell division	0	-1	0	0	1	0	1	0	99999		R not considered
Mbco_level1	48 hrs	Diffrna_up	PHP-MSN06_07R-F1SW-1-CMfr1-F-Cardiovascular_drug	Cell cycle and cell division	0	-1	0	0	1	0	1	0	99999		R not considered
Mbco_level1	48 hrs	Diffrna_down	PHP-MSN06_07R-F1SW-1-CMfr1-F-Cardiovascular_drug	Cell cycle and cell division	0	-1	0	0	1	0	1	0	99999		R not considered
Mbco_level1	48 hrs	Diffrna_up	PHP-MSN08_13R-F1SW-1-CMfr1-F-Cardiovascular_drug	Cell cycle and cell division	0	-1	0	0	1	0	1	0	99999		R not considered
Mbco_level1	48 hrs	Diffrna_down	PHP-MSN08_13R-F1SW-1-CMfr1-F-Cardiovascular_drug	Cell cycle and cell division	0	-1	0	0	1	0	1	0	99999		R not considered
Mbco_level1	48 hrs	Diffrna_up	PHP-MSN09_04R-F1SW-1-CMfr1-F-Cardiovascular_drug	Cell cycle and cell division	0	-1	0	0	1	0	1	0	99999		R not considered
Mbco_level1	48 hrs	Diffrna_down	PHP-MSN09_04R-F1SW-1-CMfr1-F-Cardiovascular_drug	Cell cycle and cell division	0	-1	0	0	1	0	1	0	99999		R not considered
Mbco_level1	48 hrs	Diffrna_up	PIO-MSN01_03R-F1SW-1-CMfr1-F-Non_cardiovascular_drug	Cell cycle and cell division	0	-1	0	0	1	0	1	0	99999		R not considered
Mbco_level1	48 hrs	Diffrna_down	PIO-MSN01_03R-F1SW-1-CMfr1-F-Non_cardiovascular_drug	Cell cycle and cell division	0	-1	0	0	1	0	1	0	99999		R not considered
Mbco_level1	48 hrs	Diffrna_up	PIO-MSN02_04R-F1SW-1-CMfr1-F-Non_cardiovascular_drug	Cell cycle and cell division	0	-1	0	0	1	0	1	0	99999		R not considered
Mbco_level1	48 hrs	Diffrna_down	PIO-MSN02_04R-F1SW-1-CMfr1-F-Non_cardiovascular_drug	Cell cycle and cell division	0	-1	0	0	1	0	1	0	99999		R not considered
Mbco_level1	48 hrs	Diffrna_up	PIO-MSN05_01R-F1SW-1-CMfr1-F-Non_cardiovascular_drug	Cell cycle and cell division	0	-1	0	0	1	0	1	0	99999		R not considered
Mbco_level1	48 hrs	Diffrna_down	PIO-MSN05_01R-F1SW-1-CMfr1-F-Non_cardiovascular_drug	Cell cycle and cell division	0	-1	0	0	1	0	1	0	99999		R not considered
Mbco_level1	48 hrs	Diffrna_up	PIO-MSN08_13R-F1SW-1-CMfr1-F-Non_cardiovascular_drug	Cell cycle and cell division	0	-1	0	0	1	0	1	0	99999		R not considered
Mbco_level1	48 hrs	Diffrna_down	PIO-MSN08_13R-F1SW-1-CMfr1-F-Non_cardiovascular_drug	Cell cycle and cell division	0	-1	0	0	1	0	1	0	99999		R not considered
Mbco_level1	48 hrs	Diffrna_up	PIO-MSN09_04R-F1SW-1-CMfr1-F-Non_cardiovascular_drug	Cell cycle and cell division	0	-1	0	0	1	0	1	0	99999		R not considered
Mbco_level1	48 hrs	Diffrna_down	PIO-MSN09_04R-F1SW-1-CMfr1-F-Non_cardiovascular_drug	Cell cycle and cell division	0	-1	0	0	1	0	1	0	99999		R not considered
Mbco_level1	48 hrs	Diffrna_down	PON-MSN01_03R-F1SW-1-CMfr2-F-Cardiotoxic_kinase_inhibitor	Cell cycle and cell division	0	-1	0	0	1	0	1	0	99999		R not considered
Mbco_level1	48 hrs	Diffrna_down	PON-MSN02_04R-F1SW-1-CMfr2-F-Cardiotoxic_kinase_inhibitor	Cell cycle and cell division	0	-1	0	0	1	0	1	0	99999		R not considered
Mbco_level1	48 hrs	Diffrna_up	PON-MSN05_01R-F1SW-1-CMfr2-F-Cardiotoxic_kinase_inhibitor	Cell cycle and cell division	0	-1	0	0	1	0	1	0	99999		R not considered
Mbco_level1	48 hrs	Diffrna_down	PON-MSN05_01R-F1SW-1-CMfr2-F-Cardiotoxic_kinase_inhibitor	Cell cycle and cell division	0	-1	0	0	1	0	1	0	99999		R not considered
Mbco_level1	48 hrs	Diffrna_down	PON-MSN06_07R-F1SW-1-CMfr2-F-Cardiotoxic_kinase_inhibitor	Cell cycle and cell division	0	-1	0	0	1	0	1	0	99999		R not considered
Mbco_level1	48 hrs	Diffrna_down	PON-MSN08_13R-F1SW-1-CMfr2-F-Cardiotoxic_kinase_inhibitor	Cell cycle and cell division	0	-1	0	0	1	0	1	0	99999		R not considered
Mbco_level1	48 hrs	Diffrna_down	PON-MSN09_04R-F1SW-1-CMfr2-F-Cardiotoxic_kinase_inhibitor	Cell cycle and cell division	0	-1	0	0	1	0	1	0	99999		R not considered
Mbco_level1	48 hrs	Diffrna_up	PRE-MSN01_03R-F1SW-1-CMfr1-F-Non_cardiovascular_drug	Cell cycle and cell division	0	-1	0	0	1	0	1	0	99999		R not considered
Mbco_level1	48 hrs	Diffrna_up	PRE-MSN02_04R-F1SW-1-CMfr1-F-Non_cardiovascular_drug	Cell cycle and cell division	0	-1	0	0	1	0	1	0	99999		R not considered
Mbco_level1	48 hrs	Diffrna_up	PRE-MSN05_01R-F1SW-1-CMfr1-F-Non_cardiovascular_drug	Cell cycle and cell division	0	-1	0	0	1	0	1	0	99999		R not considered
Mbco_level1	48 hrs	Diffrna_up	PRE-MSN06_07R-F1SW-1-CMfr1-F-Non_cardiovascular_drug	Cell cycle and cell division	0	-1	0	0	1	0	1	0	99999		R not considered
Mbco_level1	48 hrs	Diffrna_up	PRE-MSN08_13R-F1SW-1-CMfr1-F-Non_cardiovascular_drug	Cell cycle and cell division	0	-1	0	0	1	0	1	0	99999		R not considered
Mbco_level1	48 hrs	Diffrna_up	PRE-MSN09_04R-F1SW-1-CMfr1-F-Non_cardiovascular_drug	Cell cycle and cell division	0	-1	0	0	1	0	1	0	99999		R not considered
Mbco_level1	48 hrs	Diffrna_up	REG-MSN01_03R-F1SW-1-CMfr0-F-Noncardiotoxic_kinase_inhibitor	Cell cycle and cell division	0	-1	0	0	1	0	1	0	99999		R not considered
Mbco_level1	48 hrs	Diffrna_down	REG-MSN01_03R-F1SW-1-CMfr0-F-Noncardiotoxic_kinase_inhibitor	Cell cycle and cell division	0	-1	0	0	1	0	1	0	99999		R not considered
Mbco_level1	48 hrs	Diffrna_down	REG-MSN05_01R-F1SW-1-CMfr0-F-Noncardiotoxic_kinase_inhibitor	Cell cycle and cell division	0	-1	0	0	1	0	1	0	99999		R not considered
Mbco_level1	48 hrs	Diffrna_up	REG-MSN06_07R-F1SW-1-CMfr0-F-Noncardiotoxic_kinase_inhibitor	Cell cycle and cell division	0	-1	0	0	1	0	1	0	99999		R not considered
Mbco_level1	48 hrs	Diffrna_down	REG-MSN06_07R-F1SW-1-CMfr0-F-Noncardiotoxic_kinase_inhibitor	Cell cycle and cell division	0	-1	0	0	1	0	1	0	99999		R not considered
Mbco_level1	48 hrs	Diffrna_down	REG-MSN08_13R-F1SW-1-CMfr0-F-Noncardiotoxic_kinase_inhibitor	Cell cycle and cell division	0	-1	0	0	1	0	1	0	99999		R not considered
Mbco_level1	48 hrs	Diffrna_up	ROS-MSN01_03R-F1SW-1-CMfr1-F-Non_cardiovascular_drug	Cell cycle and cell division	0	-1	0	0	1	0	1	0	99999		R not considered
Mbco_level1	48 hrs	Diffrna_down	ROS-MSN01_03R-F1SW-1-CMfr1-F-Non_cardiovascular_drug	Cell cycle and cell division	0	-1	0	0	1	0	1	0	99999		R not considered
Mbco_level1	48 hrs	Diffrna_up	ROS-MSN02_04R-F1SW-1-CMfr1-F-Non_cardiovascular_drug	Cell cycle and cell division	0	-1	0	0	1	0	1	0	99999		R not considered
Mbco_level1	48 hrs	Diffrna_down	ROS-MSN02_04R-F1SW-1-CMfr1-F-Non_cardiovascular_drug	Cell cycle and cell division	0	-1	0	0	1	0	1	0	99999		R not considered
Mbco_level1	48 hrs	Diffrna_up	ROS-MSN05_01R-F1SW-1-CMfr1-F-Non_cardiovascular_drug	Cell cycle and cell division	0	-1	0	0	1	0	1	0	99999		R not considered
Mbco_level1	48 hrs	Diffrna_down	ROS-MSN05_01R-F1SW-1-CMfr1-F-Non_cardiovascular_drug	Cell cycle and cell division	0	-1	0	0	1	0	1	0	99999		R not considered
Mbco_level1	48 hrs	Diffrna_up	ROS-MSN08_13R-F1SW-1-CMfr1-F-Non_cardiovascular_drug	Cell cycle and cell division	0	-1	0	0	1	0	1	0	99999		R not considered
Mbco_level1	48 hrs	Diffrna_up	ROS-MSN09_04R-F1SW-1-CMfr1-F-Non_cardiovascular_drug	Cell cycle and cell division	0	-1	0	0	1	0	1	0	99999		R not considered
Mbco_level1	48 hrs	Diffrna_down	ROS-MSN09_04R-F1SW-1-CMfr1-F-Non_cardiovascular_drug	Cell cycle and cell division	0	-1	0	0	1	0	1	0	99999		R not considered
Mbco_level1	48 hrs	Diffrna_up	RTX-MSN05_01R-F1SW-1-CMfr1-F-Noncardiotoxic_monoclonal_antibody	Cell cycle and cell division	0	-1	0	0	1	0	1	0	99999		R not considered
Mbco_level1	48 hrs	Diffrna_down	RTX-MSN05_01R-F1SW-1-CMfr1-F-Noncardiotoxic_monoclonal_antibody	Cell cycle and cell division	0	-1	0	0	1	0	1	0	99999		R not considered
Mbco_level1	48 hrs	Diffrna_up	RTX-MSN06_07R-F1SW-1-CMfr1-F-Noncardiotoxic_monoclonal_antibody	Cell cycle and cell division	0	-1	0	0	1	0	1	0	99999		R not considered
Mbco_level1	48 hrs	Diffrna_up	RTX-MSN08_13R-F1SW-1-CMfr1-F-Noncardiotoxic_monoclonal_antibody	Cell cycle and cell division	0	-1	0	0	1	0	1	0	99999		R not considered
Mbco_level1	48 hrs	Diffrna_down	RTX-MSN08_13R-F1SW-1-CMfr1-F-Noncardiotoxic_monoclonal_antibody	Cell cycle and cell division	0	-1	0	0	1	0	1	0	99999		R not considered
Mbco_level1	48 hrs	Diffrna_up	RTX-MSN09_04R-F1SW-1-CMfr1-F-Noncardiotoxic_monoclonal_antibody	Cell cycle and cell division	0	-1	0	0	1	0	1	0	99999		R not considered
Mbco_level1	48 hrs	Diffrna_down	RTX-MSN09_04R-F1SW-1-CMfr1-F-Noncardiotoxic_monoclonal_antibody	Cell cycle and cell division	0	-1	0	0	1	0	1	0	99999		R not considered
Mbco_level1	48 hrs	Diffrna_up	RUX-MSN01_03R-F1SW-1-CMfr0-F-Noncardiotoxic_kinase_inhibitor	Cell cycle and cell division	0	-1	0	0	1	0	1	0	99999		R not considered
Mbco_level1	48 hrs	Diffrna_up	RUX-MSN02_04R-F1SW-1-CMfr0-F-Noncardiotoxic_kinase_inhibitor	Cell cycle and cell division	0	-1	0	0	1	0	1	0	99999		R not considered
Mbco_level1	48 hrs	Diffrna_down	RUX-MSN02_04R-F1SW-1-CMfr0-F-Noncardiotoxic_kinase_inhibitor	Cell cycle and cell division	0	-1	0	0	1	0	1	0	99999		R not considered
Mbco_level1	48 hrs	Diffrna_down	RUX-MSN05_01R-F1SW-1-CMfr0-F-Noncardiotoxic_kinase_inhibitor	Cell cycle and cell division	0	-1	0	0	1	0	1	0	99999		R not considered
Mbco_level1	48 hrs	Diffrna_up	RUX-MSN06_07R-F1SW-1-CMfr0-F-Noncardiotoxic_kinase_inhibitor	Cell cycle and cell division	0	-1	0	0	1	0	1	0	99999		R not considered
Mbco_level1	48 hrs	Diffrna_down	RUX-MSN06_07R-F1SW-1-CMfr0-F-Noncardiotoxic_kinase_inhibitor	Cell cycle and cell division	0	-1	0	0	1	0	1	0	99999		R not considered
Mbco_level1	48 hrs	Diffrna_up	RUX-MSN08_13R-F1SW-1-CMfr0-F-Noncardiotoxic_kinase_inhibitor	Cell cycle and cell division	0	-1	0	0	1	0	1	0	99999		R not considered
Mbco_level1	48 hrs	Diffrna_down	RUX-MSN08_13R-F1SW-1-CMfr0-F-Noncardiotoxic_kinase_inhibitor	Cell cycle and cell division	0	-1	0	0	1	0	1	0	99999		R not considered
Mbco_level1	48 hrs	Diffrna_up	RUX-MSN09_04R-F1SW-1-CMfr0-F-Noncardiotoxic_kinase_inhibitor	Cell cycle and cell division	0	-1	0	0	1	0	1	0	99999		R not considered
Mbco_level1	48 hrs	Diffrna_down	RUX-MSN09_04R-F1SW-1-CMfr0-F-Noncardiotoxic_kinase_inhibitor	Cell cycle and cell division	0	-1	0	0	1	0	1	0	99999		R not considered
Mbco_level1	48 hrs	Diffrna_up	SAX-MSN01_03R-F1SW-1-CMfr1-F-Non_cardiovascular_drug	Cell cycle and cell division	0	-1	0	0	1	0	1	0	99999		R not considered
Mbco_level1	48 hrs	Diffrna_down	SAX-MSN01_03R-F1SW-1-CMfr1-F-Non_cardiovascular_drug	Cell cycle and cell division	0	-1	0	0	1	0	1	0	99999		R not considered
Mbco_level1	48 hrs	Diffrna_up	SAX-MSN02_04R-F1SW-1-CMfr1-F-Non_cardiovascular_drug	Cell cycle and cell division	0	-1	0	0	1	0	1	0	99999		R not considered
Mbco_level1	48 hrs	Diffrna_down	SAX-MSN02_04R-F1SW-1-CMfr1-F-Non_cardiovascular_drug	Cell cycle and cell division	0	-1	0	0	1	0	1	0	99999		R not considered
Mbco_level1	48 hrs	Diffrna_up	SAX-MSN05_01R-F1SW-1-CMfr1-F-Non_cardiovascular_drug	Cell cycle and cell division	0	-1	0	0	1	0	1	0	99999		R not considered
Mbco_level1	48 hrs	Diffrna_down	SAX-MSN05_01R-F1SW-1-CMfr1-F-Non_cardiovascular_drug	Cell cycle and cell division	0	-1	0	0	1	0	1	0	99999		R not considered
Mbco_level1	48 hrs	Diffrna_up	SAX-MSN08_13R-F1SW-1-CMfr1-F-Non_cardiovascular_drug	Cell cycle and cell division	0	-1	0	0	1	0	1	0	99999		R not considered
Mbco_level1	48 hrs	Diffrna_down	SAX-MSN08_13R-F1SW-1-CMfr1-F-Non_cardiovascular_drug	Cell cycle and cell division	0	-1	0	0	1	0	1	0	99999		R not considered
Mbco_level1	48 hrs	Diffrna_up	SAX-MSN09_04R-F1SW-1-CMfr1-F-Non_cardiovascular_drug	Cell cycle and cell division	0	-1	0	0	1	0	1	0	99999		R not considered
Mbco_level1	48 hrs	Diffrna_down	SAX-MSN09_04R-F1SW-1-CMfr1-F-Non_cardiovascular_drug	Cell cycle and cell division	0	-1	0	0	1	0	1	0	99999		R not considered
Mbco_level1	48 hrs	Diffrna_down	SOR-MSN01_03R-F1SW-1-CMfr2-F-Cardiotoxic_kinase_inhibitor	Cell cycle and cell division	0	-1	0	0	1	0	1	0	99999		R not considered
Mbco_level1	48 hrs	Diffrna_down	SOR-MSN05_01R-F1SW-1-CMfr2-F-Cardiotoxic_kinase_inhibitor	Cell cycle and cell division	0	-1	0	0	1	0	1	0	99999		R not considered
Mbco_level1	48 hrs	Diffrna_down	SOR-MSN08_13R-F1SW-1-CMfr2-F-Cardiotoxic_kinase_inhibitor	Cell cycle and cell division	0	-1	0	0	1	0	1	0	99999		R not considered
Mbco_level1	48 hrs	Diffrna_down	SOR-MSN09_04R-F1SW-1-CMfr2-F-Cardiotoxic_kinase_inhibitor	Cell cycle and cell division	0	-1	0	0	1	0	1	0	99999		R not considered
Mbco_level1	48 hrs	Diffrna_up	SUN-MSN01_03R-F1SW-1-CMfr3-F-Cardiotoxic_kinase_inhibitor	Cell cycle and cell division	0	-1	0	0	1	0	1	0	99999		R not considered
Mbco_level1	48 hrs	Diffrna_up	SUN-MSN02_04R-F1SW-1-CMfr3-F-Cardiotoxic_kinase_inhibitor	Cell cycle and cell division	0	-1	0	0	1	0	1	0	99999		R not considered
Mbco_level1	48 hrs	Diffrna_down	SUN-MSN02_04R-F1SW-1-CMfr3-F-Cardiotoxic_kinase_inhibitor	Cell cycle and cell division	0	-1	0	0	1	0	1	0	99999		R not considered
Mbco_level1	48 hrs	Diffrna_up	SUN-MSN05_01R-F1SW-1-CMfr3-F-Cardiotoxic_kinase_inhibitor	Cell cycle and cell division	0	-1	0	0	1	0	1	0	99999		R not considered
Mbco_level1	48 hrs	Diffrna_down	SUN-MSN05_01R-F1SW-1-CMfr3-F-Cardiotoxic_kinase_inhibitor	Cell cycle and cell division	0	-1	0	0	1	0	1	0	99999		R not considered
Mbco_level1	48 hrs	Diffrna_up	SUN-MSN06_07R-F1SW-1-CMfr3-F-Cardiotoxic_kinase_inhibitor	Cell cycle and cell division	0	-1	0	0	1	0	1	0	99999		R not considered
Mbco_level1	48 hrs	Diffrna_down	SUN-MSN06_07R-F1SW-1-CMfr3-F-Cardiotoxic_kinase_inhibitor	Cell cycle and cell division	0	-1	0	0	1	0	1	0	99999		R not considered
Mbco_level1	48 hrs	Diffrna_up	SUN-MSN08_13R-F1SW-1-CMfr3-F-Cardiotoxic_kinase_inhibitor	Cell cycle and cell division	0	-1	0	0	1	0	1	0	99999		R not considered
Mbco_level1	48 hrs	Diffrna_down	SUN-MSN08_13R-F1SW-1-CMfr3-F-Cardiotoxic_kinase_inhibitor	Cell cycle and cell division	0	-1	0	0	1	0	1	0	99999		R not considered
Mbco_level1	48 hrs	Diffrna_up	SUN-MSN09_04R-F1SW-1-CMfr3-F-Cardiotoxic_kinase_inhibitor	Cell cycle and cell division	0	-1	0	0	1	0	1	0	99999		R not considered
Mbco_level1	48 hrs	Diffrna_down	SUN-MSN09_04R-F1SW-1-CMfr3-F-Cardiotoxic_kinase_inhibitor	Cell cycle and cell division	0	-1	0	0	1	0	1	0	99999		R not considered
Mbco_level1	48 hrs	Diffrna_up	TNF-MSN01_03R-F1SW-1-CMfr1-F-Non_cardiovascular_drug	Cell cycle and cell division	0	-1	0	0	1	0	1	0	99999		R not considered
Mbco_level1	48 hrs	Diffrna_down	TNF-MSN01_03R-F1SW-1-CMfr1-F-Non_cardiovascular_drug	Cell cycle and cell division	0	-1	0	0	1	0	1	0	99999		R not considered
Mbco_level1	48 hrs	Diffrna_up	TNF-MSN02_04R-F1SW-1-CMfr1-F-Non_cardiovascular_drug	Cell cycle and cell division	0	-1	0	0	1	0	1	0	99999		R not considered
Mbco_level1	48 hrs	Diffrna_down	TNF-MSN02_04R-F1SW-1-CMfr1-F-Non_cardiovascular_drug	Cell cycle and cell division	0	-1	0	0	1	0	1	0	99999		R not considered
Mbco_level1	48 hrs	Diffrna_up	TNF-MSN05_01R-F1SW-1-CMfr1-F-Non_cardiovascular_drug	Cell cycle and cell division	0	-1	0	0	1	0	1	0	99999		R not considered
Mbco_level1	48 hrs	Diffrna_down	TNF-MSN05_01R-F1SW-1-CMfr1-F-Non_cardiovascular_drug	Cell cycle and cell division	0	-1	0	0	1	0	1	0	99999		R not considered
Mbco_level1	48 hrs	Diffrna_up	TNF-MSN06_07R-F1SW-1-CMfr1-F-Non_cardiovascular_drug	Cell cycle and cell division	0	-1	0	0	1	0	1	0	99999		R not considered
Mbco_level1	48 hrs	Diffrna_down	TNF-MSN06_07R-F1SW-1-CMfr1-F-Non_cardiovascular_drug	Cell cycle and cell division	0	-1	0	0	1	0	1	0	99999		R not considered
Mbco_level1	48 hrs	Diffrna_up	TNF-MSN08_13R-F1SW-1-CMfr1-F-Non_cardiovascular_drug	Cell cycle and cell division	0	-1	0	0	1	0	1	0	99999		R not considered
Mbco_level1	48 hrs	Diffrna_down	TNF-MSN08_13R-F1SW-1-CMfr1-F-Non_cardiovascular_drug	Cell cycle and cell division	0	-1	0	0	1	0	1	0	99999		R not considered
Mbco_level1	48 hrs	Diffrna_up	TNF-MSN09_04R-F1SW-1-CMfr1-F-Non_cardiovascular_drug	Cell cycle and cell division	0	-1	0	0	1	0	1	0	99999		R not considered
Mbco_level1	48 hrs	Diffrna_down	TNF-MSN09_04R-F1SW-1-CMfr1-F-Non_cardiovascular_drug	Cell cycle and cell division	0	-1	0	0	1	0	1	0	99999		R not considered
Mbco_level1	48 hrs	Diffrna_up	TOF-MSN01_03R-F1SW-1-CMfr-1-F-Noncardiotoxic_kinase_inhibitor	Cell cycle and cell division	0	-1	0	0	1	0	1	0	99999		R not considered
Mbco_level1	48 hrs	Diffrna_up	TOF-MSN05_01R-F1SW-1-CMfr-1-F-Noncardiotoxic_kinase_inhibitor	Cell cycle and cell division	0	-1	0	0	1	0	1	0	99999		R not considered
Mbco_level1	48 hrs	Diffrna_down	TOF-MSN05_01R-F1SW-1-CMfr-1-F-Noncardiotoxic_kinase_inhibitor	Cell cycle and cell division	0	-1	0	0	1	0	1	0	99999		R not considered
Mbco_level1	48 hrs	Diffrna_up	TOF-MSN06_07R-F1SW-1-CMfr-1-F-Noncardiotoxic_kinase_inhibitor	Cell cycle and cell division	0	-1	0	0	1	0	1	0	99999		R not considered
Mbco_level1	48 hrs	Diffrna_down	TOF-MSN06_07R-F1SW-1-CMfr-1-F-Noncardiotoxic_kinase_inhibitor	Cell cycle and cell division	0	-1	0	0	1	0	1	0	99999		R not considered
Mbco_level1	48 hrs	Diffrna_up	TOF-MSN08_13R-F1SW-1-CMfr-1-F-Noncardiotoxic_kinase_inhibitor	Cell cycle and cell division	0	-1	0	0	1	0	1	0	99999		R not considered
Mbco_level1	48 hrs	Diffrna_down	TOF-MSN08_13R-F1SW-1-CMfr-1-F-Noncardiotoxic_kinase_inhibitor	Cell cycle and cell division	0	-1	0	0	1	0	1	0	99999		R not considered
Mbco_level1	48 hrs	Diffrna_up	TOF-MSN09_04R-F1SW-1-CMfr-1-F-Noncardiotoxic_kinase_inhibitor	Cell cycle and cell division	0	-1	0	0	1	0	1	0	99999		R not considered
Mbco_level1	48 hrs	Diffrna_down	TOF-MSN09_04R-F1SW-1-CMfr-1-F-Noncardiotoxic_kinase_inhibitor	Cell cycle and cell division	0	-1	0	0	1	0	1	0	99999		R not considered
Mbco_level1	48 hrs	Diffrna_up	TRA-MSN01_03R-F1SW-1-CMfr3-F-Cardiotoxic_kinase_inhibitor	Cell cycle and cell division	0	-1	0	0	1	0	1	0	99999		R not considered
Mbco_level1	48 hrs	Diffrna_up	TRA-MSN05_01R-F1SW-1-CMfr3-F-Cardiotoxic_kinase_inhibitor	Cell cycle and cell division	0	-1	0	0	1	0	1	0	99999		R not considered
Mbco_level1	48 hrs	Diffrna_up	TRA-MSN08_13R-F1SW-1-CMfr3-F-Cardiotoxic_kinase_inhibitor	Cell cycle and cell division	0	-1	0	0	1	0	1	0	99999		R not considered
Mbco_level1	48 hrs	Diffrna_up	TRA-MSN09_04R-F1SW-1-CMfr3-F-Cardiotoxic_kinase_inhibitor	Cell cycle and cell division	0	-1	0	0	1	0	1	0	99999		R not considered
Mbco_level1	48 hrs	Diffrna_up	TRS-MSN01_03R-F1SW-1-CMfr3-F-Cardiotoxic_monoclonal_antibody	Cell cycle and cell division	0	-1	0	0	1	0	1	0	99999		R not considered
Mbco_level1	48 hrs	Diffrna_up	TRS-MSN02_04R-F1SW-1-CMfr3-F-Cardiotoxic_monoclonal_antibody	Cell cycle and cell division	0	-1	0	0	1	0	1	0	99999		R not considered
Mbco_level1	48 hrs	Diffrna_down	TRS-MSN02_04R-F1SW-1-CMfr3-F-Cardiotoxic_monoclonal_antibody	Cell cycle and cell division	0	-1	0	0	1	0	1	0	99999		R not considered
Mbco_level1	48 hrs	Diffrna_up	TRS-MSN05_01R-F1SW-1-CMfr3-F-Cardiotoxic_monoclonal_antibody	Cell cycle and cell division	0	-1	0	0	1	0	1	0	99999		R not considered
Mbco_level1	48 hrs	Diffrna_down	TRS-MSN05_01R-F1SW-1-CMfr3-F-Cardiotoxic_monoclonal_antibody	Cell cycle and cell division	0	-1	0	0	1	0	1	0	99999		R not considered
Mbco_level1	48 hrs	Diffrna_up	TRS-MSN09_04R-F1SW-1-CMfr3-F-Cardiotoxic_monoclonal_antibody	Cell cycle and cell division	0	-1	0	0	1	0	1	0	99999		R not considered
Mbco_level1	48 hrs	Diffrna_down	TRS-MSN09_04R-F1SW-1-CMfr3-F-Cardiotoxic_monoclonal_antibody	Cell cycle and cell division	0	-1	0	0	1	0	1	0	99999		R not considered
Mbco_level1	48 hrs	Diffrna_up	VAN-MSN05_01R-F1SW-1-CMfr2-F-Cardiotoxic_kinase_inhibitor	Cell cycle and cell division	0	-1	0	0	1	0	1	0	99999		R not considered
Mbco_level1	48 hrs	Diffrna_down	VAN-MSN05_01R-F1SW-1-CMfr2-F-Cardiotoxic_kinase_inhibitor	Cell cycle and cell division	0	-1	0	0	1	0	1	0	99999		R not considered
Mbco_level1	48 hrs	Diffrna_up	VAN-MSN08_13R-F1SW-1-CMfr2-F-Cardiotoxic_kinase_inhibitor	Cell cycle and cell division	0	-1	0	0	1	0	1	0	99999		R not considered
Mbco_level1	48 hrs	Diffrna_down	VAN-MSN08_13R-F1SW-1-CMfr2-F-Cardiotoxic_kinase_inhibitor	Cell cycle and cell division	0	-1	0	0	1	0	1	0	99999		R not considered
Mbco_level1	48 hrs	Diffrna_up	VAN-MSN09_04R-F1SW-1-CMfr2-F-Cardiotoxic_kinase_inhibitor	Cell cycle and cell division	0	-1	0	0	1	0	1	0	99999		R not considered
Mbco_level1	48 hrs	Diffrna_down	VAN-MSN09_04R-F1SW-1-CMfr2-F-Cardiotoxic_kinase_inhibitor	Cell cycle and cell division	0	-1	0	0	1	0	1	0	99999		R not considered
Mbco_level1	48 hrs	Diffrna_up	VEM-MSN01_03R-F1SW-1-CMfr0-F-Noncardiotoxic_kinase_inhibitor	Cell cycle and cell division	0	-1	0	0	1	0	1	0	99999		R not considered
Mbco_level1	48 hrs	Diffrna_up	VEM-MSN05_01R-F1SW-1-CMfr0-F-Noncardiotoxic_kinase_inhibitor	Cell cycle and cell division	0	-1	0	0	1	0	1	0	99999		R not considered
Mbco_level1	48 hrs	Diffrna_down	VEM-MSN05_01R-F1SW-1-CMfr0-F-Noncardiotoxic_kinase_inhibitor	Cell cycle and cell division	0	-1	0	0	1	0	1	0	99999		R not considered
Mbco_level1	48 hrs	Diffrna_up	VEM-MSN06_07R-F1SW-1-CMfr0-F-Noncardiotoxic_kinase_inhibitor	Cell cycle and cell division	0	-1	0	0	1	0	1	0	99999		R not considered
Mbco_level1	48 hrs	Diffrna_up	VEM-MSN08_13R-F1SW-1-CMfr0-F-Noncardiotoxic_kinase_inhibitor	Cell cycle and cell division	0	-1	0	0	1	0	1	0	99999		R not considered
Mbco_level1	48 hrs	Diffrna_down	VEM-MSN08_13R-F1SW-1-CMfr0-F-Noncardiotoxic_kinase_inhibitor	Cell cycle and cell division	0	-1	0	0	1	0	1	0	99999		R not considered
Mbco_level1	48 hrs	Diffrna_up	VEM-MSN09_04R-F1SW-1-CMfr0-F-Noncardiotoxic_kinase_inhibitor	Cell cycle and cell division	0	-1	0	0	1	0	1	0	99999		R not considered
Mbco_level1	48 hrs	Diffrna_down	VEM-MSN09_04R-F1SW-1-CMfr0-F-Noncardiotoxic_kinase_inhibitor	Cell cycle and cell division	0	-1	0	0	1	0	1	0	99999		R not considered
Mbco_level1	48 hrs	Diffrna_up	VRP-MSN01_03R-F1SW-1-CMfr1-F-Cardiovascular_drug	Cell cycle and cell division	0	-1	0	0	1	0	1	0	99999		R not considered
Mbco_level1	48 hrs	Diffrna_up	VRP-MSN05_01R-F1SW-1-CMfr1-F-Cardiovascular_drug	Cell cycle and cell division	0	-1	0	0	1	0	1	0	99999		R not considered
Mbco_level1	48 hrs	Diffrna_down	VRP-MSN05_01R-F1SW-1-CMfr1-F-Cardiovascular_drug	Cell cycle and cell division	0	-1	0	0	1	0	1	0	99999		R not considered
Mbco_level1	48 hrs	Diffrna_up	VRP-MSN06_07R-F1SW-1-CMfr1-F-Cardiovascular_drug	Cell cycle and cell division	0	-1	0	0	1	0	1	0	99999		R not considered
Mbco_level1	48 hrs	Diffrna_down	VRP-MSN06_07R-F1SW-1-CMfr1-F-Cardiovascular_drug	Cell cycle and cell division	0	-1	0	0	1	0	1	0	99999		R not considered
Mbco_level1	48 hrs	Diffrna_up	VRP-MSN08_13R-F1SW-1-CMfr1-F-Cardiovascular_drug	Cell cycle and cell division	0	-1	0	0	1	0	1	0	99999		R not considered
Mbco_level1	48 hrs	Diffrna_down	VRP-MSN08_13R-F1SW-1-CMfr1-F-Cardiovascular_drug	Cell cycle and cell division	0	-1	0	0	1	0	1	0	99999		R not considered
Mbco_level1	48 hrs	Diffrna_down	VRP-MSN09_04R-F1SW-1-CMfr1-F-Cardiovascular_drug	Cell cycle and cell division	0	-1	0	0	1	0	1	0	99999		R not considered
Mbco_level1	48 hrs	Diffrna_up	AFA-MSN01_03R-F1SW-1-CMfr0-F-Noncardiotoxic_kinase_inhibitor	Cellular adhesion	0	-1	0	0	1	0	1	0	99999		R not considered
Mbco_level1	48 hrs	Diffrna_down	AFA-MSN01_03R-F1SW-1-CMfr0-F-Noncardiotoxic_kinase_inhibitor	Cellular adhesion	0	-1	0	0	1	0	1	0	99999		R not considered
Mbco_level1	48 hrs	Diffrna_up	AFA-MSN05_01R-F1SW-1-CMfr0-F-Noncardiotoxic_kinase_inhibitor	Cellular adhesion	0	-1	0	0	1	0	1	0	99999		R not considered
Mbco_level1	48 hrs	Diffrna_down	AFA-MSN05_01R-F1SW-1-CMfr0-F-Noncardiotoxic_kinase_inhibitor	Cellular adhesion	0	-1	0	0	1	0	1	0	99999		R not considered
Mbco_level1	48 hrs	Diffrna_up	AFA-MSN06_07R-F1SW-1-CMfr0-F-Noncardiotoxic_kinase_inhibitor	Cellular adhesion	0	-1	0	0	1	0	1	0	99999		R not considered
Mbco_level1	48 hrs	Diffrna_down	AFA-MSN06_07R-F1SW-1-CMfr0-F-Noncardiotoxic_kinase_inhibitor	Cellular adhesion	0	-1	0	0	1	0	1	0	99999		R not considered
Mbco_level1	48 hrs	Diffrna_up	AFA-MSN08_13R-F1SW-1-CMfr0-F-Noncardiotoxic_kinase_inhibitor	Cellular adhesion	0	-1	0	0	1	0	1	0	99999		R not considered
Mbco_level1	48 hrs	Diffrna_down	AFA-MSN08_13R-F1SW-1-CMfr0-F-Noncardiotoxic_kinase_inhibitor	Cellular adhesion	0	-1	0	0	1	0	1	0	99999		R not considered
Mbco_level1	48 hrs	Diffrna_down	AFA-MSN09_04R-F1SW-1-CMfr0-F-Noncardiotoxic_kinase_inhibitor	Cellular adhesion	0	-1	0	0	1	0	1	0	99999		R not considered
Mbco_level1	48 hrs	Diffrna_up	AMI-MSN01_03R-F1SW-1-CMfr1-F-Cardiovascular_drug	Cellular adhesion	0	-1	0	0	1	0	1	0	99999		R not considered
Mbco_level1	48 hrs	Diffrna_down	AMI-MSN01_03R-F1SW-1-CMfr1-F-Cardiovascular_drug	Cellular adhesion	0	-1	0	0	1	0	1	0	99999		R not considered
Mbco_level1	48 hrs	Diffrna_down	AMI-MSN05_01R-F1SW-1-CMfr1-F-Cardiovascular_drug	Cellular adhesion	0	-1	0	0	1	0	1	0	99999		R not considered
Mbco_level1	48 hrs	Diffrna_up	AMI-MSN06_07R-F1SW-1-CMfr1-F-Cardiovascular_drug	Cellular adhesion	0	-1	0	0	1	0	1	0	99999		R not considered
Mbco_level1	48 hrs	Diffrna_up	AMI-MSN08_13R-F1SW-1-CMfr1-F-Cardiovascular_drug	Cellular adhesion	0	-1	0	0	1	0	1	0	99999		R not considered
Mbco_level1	48 hrs	Diffrna_down	AMI-MSN08_13R-F1SW-1-CMfr1-F-Cardiovascular_drug	Cellular adhesion	0	-1	0	0	1	0	1	0	99999		R not considered
Mbco_level1	48 hrs	Diffrna_up	AMI-MSN09_04R-F1SW-1-CMfr1-F-Cardiovascular_drug	Cellular adhesion	0	-1	0	0	1	0	1	0	99999		R not considered
Mbco_level1	48 hrs	Diffrna_down	AMI-MSN09_04R-F1SW-1-CMfr1-F-Cardiovascular_drug	Cellular adhesion	0	-1	0	0	1	0	1	0	99999		R not considered
Mbco_level1	48 hrs	Diffrna_up	AXI-MSN01_03R-F1SW-1-CMfr1-F-Noncardiotoxic_kinase_inhibitor	Cellular adhesion	0	-1	0	0	1	0	1	0	99999		R not considered
Mbco_level1	48 hrs	Diffrna_down	AXI-MSN01_03R-F1SW-1-CMfr1-F-Noncardiotoxic_kinase_inhibitor	Cellular adhesion	0	-1	0	0	1	0	1	0	99999		R not considered
Mbco_level1	48 hrs	Diffrna_up	AXI-MSN05_01R-F1SW-1-CMfr1-F-Noncardiotoxic_kinase_inhibitor	Cellular adhesion	0	-1	0	0	1	0	1	0	99999		R not considered
Mbco_level1	48 hrs	Diffrna_down	AXI-MSN05_01R-F1SW-1-CMfr1-F-Noncardiotoxic_kinase_inhibitor	Cellular adhesion	0	-1	0	0	1	0	1	0	99999		R not considered
Mbco_level1	48 hrs	Diffrna_up	AXI-MSN06_07R-F1SW-1-CMfr1-F-Noncardiotoxic_kinase_inhibitor	Cellular adhesion	0	-1	0	0	1	0	1	0	99999		R not considered
Mbco_level1	48 hrs	Diffrna_down	AXI-MSN06_07R-F1SW-1-CMfr1-F-Noncardiotoxic_kinase_inhibitor	Cellular adhesion	0	-1	0	0	1	0	1	0	99999		R not considered
Mbco_level1	48 hrs	Diffrna_up	AXI-MSN08_13R-F1SW-1-CMfr1-F-Noncardiotoxic_kinase_inhibitor	Cellular adhesion	0	-1	0	0	1	0	1	0	99999		R not considered
Mbco_level1	48 hrs	Diffrna_down	AXI-MSN08_13R-F1SW-1-CMfr1-F-Noncardiotoxic_kinase_inhibitor	Cellular adhesion	0	-1	0	0	1	0	1	0	99999		R not considered
Mbco_level1	48 hrs	Diffrna_down	AXI-MSN09_04R-F1SW-1-CMfr1-F-Noncardiotoxic_kinase_inhibitor	Cellular adhesion	0	-1	0	0	1	0	1	0	99999		R not considered
Mbco_level1	48 hrs	Diffrna_up	AZA-MSN02_04R-F1SW-1-CMfr1-F-Non_cardiovascular_drug	Cellular adhesion	0	-1	0	0	1	0	1	0	99999		R not considered
Mbco_level1	48 hrs	Diffrna_down	AZA-MSN02_04R-F1SW-1-CMfr1-F-Non_cardiovascular_drug	Cellular adhesion	0	-1	0	0	1	0	1	0	99999		R not considered
Mbco_level1	48 hrs	Diffrna_up	AZA-MSN05_01R-F1SW-1-CMfr1-F-Non_cardiovascular_drug	Cellular adhesion	0	-1	0	0	1	0	1	0	99999		R not considered
Mbco_level1	48 hrs	Diffrna_down	AZA-MSN05_01R-F1SW-1-CMfr1-F-Non_cardiovascular_drug	Cellular adhesion	0	-1	0	0	1	0	1	0	99999		R not considered
Mbco_level1	48 hrs	Diffrna_up	AZA-MSN06_07R-F1SW-1-CMfr1-F-Non_cardiovascular_drug	Cellular adhesion	0	-1	0	0	1	0	1	0	99999		R not considered
Mbco_level1	48 hrs	Diffrna_down	AZA-MSN06_07R-F1SW-1-CMfr1-F-Non_cardiovascular_drug	Cellular adhesion	0	-1	0	0	1	0	1	0	99999		R not considered
Mbco_level1	48 hrs	Diffrna_up	AZA-MSN08_13R-F1SW-1-CMfr1-F-Non_cardiovascular_drug	Cellular adhesion	0	-1	0	0	1	0	1	0	99999		R not considered
Mbco_level1	48 hrs	Diffrna_up	AZA-MSN09_04R-F1SW-1-CMfr1-F-Non_cardiovascular_drug	Cellular adhesion	0	-1	0	0	1	0	1	0	99999		R not considered
Mbco_level1	48 hrs	Diffrna_down	AZA-MSN09_04R-F1SW-1-CMfr1-F-Non_cardiovascular_drug	Cellular adhesion	0	-1	0	0	1	0	1	0	99999		R not considered
Mbco_level1	48 hrs	Diffrna_up	BEV-MSN05_01R-F1SW-1-CMfr2-F-Cardiotoxic_monoclonal_antibody	Cellular adhesion	0	-1	0	0	1	0	1	0	99999		R not considered
Mbco_level1	48 hrs	Diffrna_down	BEV-MSN05_01R-F1SW-1-CMfr2-F-Cardiotoxic_monoclonal_antibody	Cellular adhesion	0	-1	0	0	1	0	1	0	99999		R not considered
Mbco_level1	48 hrs	Diffrna_up	BEV-MSN06_07R-F1SW-1-CMfr2-F-Cardiotoxic_monoclonal_antibody	Cellular adhesion	0	-1	0	0	1	0	1	0	99999		R not considered
Mbco_level1	48 hrs	Diffrna_down	BEV-MSN08_13R-F1SW-1-CMfr2-F-Cardiotoxic_monoclonal_antibody	Cellular adhesion	0	-1	0	0	1	0	1	0	99999		R not considered
Mbco_level1	48 hrs	Diffrna_up	BEV-MSN09_04R-F1SW-1-CMfr2-F-Cardiotoxic_monoclonal_antibody	Cellular adhesion	0	-1	0	0	1	0	1	0	99999		R not considered
Mbco_level1	48 hrs	Diffrna_down	BEV-MSN09_04R-F1SW-1-CMfr2-F-Cardiotoxic_monoclonal_antibody	Cellular adhesion	0	-1	0	0	1	0	1	0	99999		R not considered
Mbco_level1	48 hrs	Diffrna_up	BOR-MSN01_03R-F1SW-1-CMfr2-F-Non_cardiovascular_drug	Cellular adhesion	0	-1	0	0	1	0	1	0	99999		R not considered
Mbco_level1	48 hrs	Diffrna_down	BOR-MSN01_03R-F1SW-1-CMfr2-F-Non_cardiovascular_drug	Cellular adhesion	0	-1	0	0	1	0	1	0	99999		R not considered
Mbco_level1	48 hrs	Diffrna_up	BOR-MSN02_04R-F1SW-1-CMfr2-F-Non_cardiovascular_drug	Cellular adhesion	0	-1	0	0	1	0	1	0	99999		R not considered
Mbco_level1	48 hrs	Diffrna_down	BOR-MSN02_04R-F1SW-1-CMfr2-F-Non_cardiovascular_drug	Cellular adhesion	0	-1	0	0	1	0	1	0	99999		R not considered
Mbco_level1	48 hrs	Diffrna_up	BOR-MSN05_01R-F1SW-1-CMfr2-F-Non_cardiovascular_drug	Cellular adhesion	0	-1	0	0	1	0	1	0	99999		R not considered
Mbco_level1	48 hrs	Diffrna_down	BOR-MSN05_01R-F1SW-1-CMfr2-F-Non_cardiovascular_drug	Cellular adhesion	0	-1	0	0	1	0	1	0	99999		R not considered
Mbco_level1	48 hrs	Diffrna_up	BOR-MSN06_07R-F1SW-1-CMfr2-F-Non_cardiovascular_drug	Cellular adhesion	0	-1	0	0	1	0	1	0	99999		R not considered
Mbco_level1	48 hrs	Diffrna_down	BOR-MSN06_07R-F1SW-1-CMfr2-F-Non_cardiovascular_drug	Cellular adhesion	0	-1	0	0	1	0	1	0	99999		R not considered
Mbco_level1	48 hrs	Diffrna_up	BOR-MSN08_13R-F1SW-1-CMfr2-F-Non_cardiovascular_drug	Cellular adhesion	0	-1	0	0	1	0	1	0	99999		R not considered
Mbco_level1	48 hrs	Diffrna_down	BOR-MSN08_13R-F1SW-1-CMfr2-F-Non_cardiovascular_drug	Cellular adhesion	0	-1	0	0	1	0	1	0	99999		R not considered
Mbco_level1	48 hrs	Diffrna_up	BOS-MSN01_03R-F1SW-1-CMfr0-F-Noncardiotoxic_kinase_inhibitor	Cellular adhesion	0	-1	0	0	1	0	1	0	99999		R not considered
Mbco_level1	48 hrs	Diffrna_down	BOS-MSN01_03R-F1SW-1-CMfr0-F-Noncardiotoxic_kinase_inhibitor	Cellular adhesion	0	-1	0	0	1	0	1	0	99999		R not considered
Mbco_level1	48 hrs	Diffrna_down	BOS-MSN05_01R-F1SW-1-CMfr0-F-Noncardiotoxic_kinase_inhibitor	Cellular adhesion	0	-1	0	0	1	0	1	0	99999		R not considered
Mbco_level1	48 hrs	Diffrna_up	BOS-MSN08_13R-F1SW-1-CMfr0-F-Noncardiotoxic_kinase_inhibitor	Cellular adhesion	0	-1	0	0	1	0	1	0	99999		R not considered
Mbco_level1	48 hrs	Diffrna_down	BOS-MSN08_13R-F1SW-1-CMfr0-F-Noncardiotoxic_kinase_inhibitor	Cellular adhesion	0	-1	0	0	1	0	1	0	99999		R not considered
Mbco_level1	48 hrs	Diffrna_down	BOS-MSN09_04R-F1SW-1-CMfr0-F-Noncardiotoxic_kinase_inhibitor	Cellular adhesion	0	-1	0	0	1	0	1	0	99999		R not considered
Mbco_level1	48 hrs	Diffrna_up	CAB-MSN01_03R-F1SW-1-CMfr0-F-Noncardiotoxic_kinase_inhibitor	Cellular adhesion	0	-1	0	0	1	0	1	0	99999		R not considered
Mbco_level1	48 hrs	Diffrna_down	CAB-MSN01_03R-F1SW-1-CMfr0-F-Noncardiotoxic_kinase_inhibitor	Cellular adhesion	0	-1	0	0	1	0	1	0	99999		R not considered
Mbco_level1	48 hrs	Diffrna_down	CAB-MSN02_04R-F1SW-1-CMfr0-F-Noncardiotoxic_kinase_inhibitor	Cellular adhesion	0	-1	0	0	1	0	1	0	99999		R not considered
Mbco_level1	48 hrs	Diffrna_up	CAB-MSN05_01R-F1SW-1-CMfr0-F-Noncardiotoxic_kinase_inhibitor	Cellular adhesion	0	-1	0	0	1	0	1	0	99999		R not considered
Mbco_level1	48 hrs	Diffrna_down	CAB-MSN05_01R-F1SW-1-CMfr0-F-Noncardiotoxic_kinase_inhibitor	Cellular adhesion	0	-1	0	0	1	0	1	0	99999		R not considered
Mbco_level1	48 hrs	Diffrna_up	CAB-MSN06_07R-F1SW-1-CMfr0-F-Noncardiotoxic_kinase_inhibitor	Cellular adhesion	0	-1	0	0	1	0	1	0	99999		R not considered
Mbco_level1	48 hrs	Diffrna_down	CAB-MSN06_07R-F1SW-1-CMfr0-F-Noncardiotoxic_kinase_inhibitor	Cellular adhesion	0	-1	0	0	1	0	1	0	99999		R not considered
Mbco_level1	48 hrs	Diffrna_up	CAB-MSN08_13R-F1SW-1-CMfr0-F-Noncardiotoxic_kinase_inhibitor	Cellular adhesion	0	-1	0	0	1	0	1	0	99999		R not considered
Mbco_level1	48 hrs	Diffrna_down	CAB-MSN08_13R-F1SW-1-CMfr0-F-Noncardiotoxic_kinase_inhibitor	Cellular adhesion	0	-1	0	0	1	0	1	0	99999		R not considered
Mbco_level1	48 hrs	Diffrna_down	CAB-MSN09_04R-F1SW-1-CMfr0-F-Noncardiotoxic_kinase_inhibitor	Cellular adhesion	0	-1	0	0	1	0	1	0	99999		R not considered
Mbco_level1	48 hrs	Diffrna_up	CAR-MSN01_03R-F1SW-1-CMfr2-F-Non_cardiovascular_drug	Cellular adhesion	0	-1	0	0	1	0	1	0	99999		R not considered
Mbco_level1	48 hrs	Diffrna_down	CAR-MSN01_03R-F1SW-1-CMfr2-F-Non_cardiovascular_drug	Cellular adhesion	0	-1	0	0	1	0	1	0	99999		R not considered
Mbco_level1	48 hrs	Diffrna_up	CAR-MSN02_04R-F1SW-1-CMfr2-F-Non_cardiovascular_drug	Cellular adhesion	0	-1	0	0	1	0	1	0	99999		R not considered
Mbco_level1	48 hrs	Diffrna_down	CAR-MSN02_04R-F1SW-1-CMfr2-F-Non_cardiovascular_drug	Cellular adhesion	0	-1	0	0	1	0	1	0	99999		R not considered
Mbco_level1	48 hrs	Diffrna_up	CAR-MSN05_01R-F1SW-1-CMfr2-F-Non_cardiovascular_drug	Cellular adhesion	0	-1	0	0	1	0	1	0	99999		R not considered
Mbco_level1	48 hrs	Diffrna_down	CAR-MSN05_01R-F1SW-1-CMfr2-F-Non_cardiovascular_drug	Cellular adhesion	0	-1	0	0	1	0	1	0	99999		R not considered
Mbco_level1	48 hrs	Diffrna_up	CAR-MSN08_13R-F1SW-1-CMfr2-F-Non_cardiovascular_drug	Cellular adhesion	0	-1	0	0	1	0	1	0	99999		R not considered
Mbco_level1	48 hrs	Diffrna_down	CAR-MSN08_13R-F1SW-1-CMfr2-F-Non_cardiovascular_drug	Cellular adhesion	0	-1	0	0	1	0	1	0	99999		R not considered
Mbco_level1	48 hrs	Diffrna_up	CAR-MSN09_04R-F1SW-1-CMfr2-F-Non_cardiovascular_drug	Cellular adhesion	0	-1	0	0	1	0	1	0	99999		R not considered
Mbco_level1	48 hrs	Diffrna_down	CAR-MSN09_04R-F1SW-1-CMfr2-F-Non_cardiovascular_drug	Cellular adhesion	0	-1	0	0	1	0	1	0	99999		R not considered
Mbco_level1	48 hrs	Diffrna_up	CER-MSN01_03R-F1SW-1-CMfr0-F-Noncardiotoxic_kinase_inhibitor	Cellular adhesion	0	-1	0	0	1	0	1	0	99999		R not considered
Mbco_level1	48 hrs	Diffrna_down	CER-MSN01_03R-F1SW-1-CMfr0-F-Noncardiotoxic_kinase_inhibitor	Cellular adhesion	0	-1	0	0	1	0	1	0	99999		R not considered
Mbco_level1	48 hrs	Diffrna_up	CER-MSN05_01R-F1SW-1-CMfr0-F-Noncardiotoxic_kinase_inhibitor	Cellular adhesion	0	-1	0	0	1	0	1	0	99999		R not considered
Mbco_level1	48 hrs	Diffrna_down	CER-MSN05_01R-F1SW-1-CMfr0-F-Noncardiotoxic_kinase_inhibitor	Cellular adhesion	0	-1	0	0	1	0	1	0	99999		R not considered
Mbco_level1	48 hrs	Diffrna_up	CER-MSN06_07R-F1SW-1-CMfr0-F-Noncardiotoxic_kinase_inhibitor	Cellular adhesion	0	-1	0	0	1	0	1	0	99999		R not considered
Mbco_level1	48 hrs	Diffrna_down	CER-MSN06_07R-F1SW-1-CMfr0-F-Noncardiotoxic_kinase_inhibitor	Cellular adhesion	0	-1	0	0	1	0	1	0	99999		R not considered
Mbco_level1	48 hrs	Diffrna_up	CER-MSN08_13R-F1SW-1-CMfr0-F-Noncardiotoxic_kinase_inhibitor	Cellular adhesion	0	-1	0	0	1	0	1	0	99999		R not considered
Mbco_level1	48 hrs	Diffrna_down	CER-MSN08_13R-F1SW-1-CMfr0-F-Noncardiotoxic_kinase_inhibitor	Cellular adhesion	0	-1	0	0	1	0	1	0	99999		R not considered
Mbco_level1	48 hrs	Diffrna_up	CER-MSN09_04R-F1SW-1-CMfr0-F-Noncardiotoxic_kinase_inhibitor	Cellular adhesion	0	-1	0	0	1	0	1	0	99999		R not considered
Mbco_level1	48 hrs	Diffrna_down	CER-MSN09_04R-F1SW-1-CMfr0-F-Noncardiotoxic_kinase_inhibitor	Cellular adhesion	0	-1	0	0	1	0	1	0	99999		R not considered
Mbco_level1	48 hrs	Diffrna_up	CRI-MSN01_03R-F1SW-1-CMfr0-F-Noncardiotoxic_kinase_inhibitor	Cellular adhesion	0	-1	0	0	1	0	1	0	99999		R not considered
Mbco_level1	48 hrs	Diffrna_down	CRI-MSN01_03R-F1SW-1-CMfr0-F-Noncardiotoxic_kinase_inhibitor	Cellular adhesion	0	-1	0	0	1	0	1	0	99999		R not considered
Mbco_level1	48 hrs	Diffrna_up	CRI-MSN05_01R-F1SW-1-CMfr0-F-Noncardiotoxic_kinase_inhibitor	Cellular adhesion	0	-1	0	0	1	0	1	0	99999		R not considered
Mbco_level1	48 hrs	Diffrna_up	CRI-MSN06_07R-F1SW-1-CMfr0-F-Noncardiotoxic_kinase_inhibitor	Cellular adhesion	0	-1	0	0	1	0	1	0	99999		R not considered
Mbco_level1	48 hrs	Diffrna_down	CRI-MSN06_07R-F1SW-1-CMfr0-F-Noncardiotoxic_kinase_inhibitor	Cellular adhesion	0	-1	0	0	1	0	1	0	99999		R not considered
Mbco_level1	48 hrs	Diffrna_up	CRI-MSN08_13R-F1SW-1-CMfr0-F-Noncardiotoxic_kinase_inhibitor	Cellular adhesion	0	-1	0	0	1	0	1	0	99999		R not considered
Mbco_level1	48 hrs	Diffrna_up	CRI-MSN09_04R-F1SW-1-CMfr0-F-Noncardiotoxic_kinase_inhibitor	Cellular adhesion	0	-1	0	0	1	0	1	0	99999		R not considered
Mbco_level1	48 hrs	Diffrna_down	CRI-MSN09_04R-F1SW-1-CMfr0-F-Noncardiotoxic_kinase_inhibitor	Cellular adhesion	0	-1	0	0	1	0	1	0	99999		R not considered
Mbco_level1	48 hrs	Diffrna_up	CTX-MSN01_03R-F1SW-1-CMfr0-F-Noncardiotoxic_monoclonal_antibody	Cellular adhesion	0	-1	0	0	1	0	1	0	99999		R not considered
Mbco_level1	48 hrs	Diffrna_up	CTX-MSN02_04R-F1SW-1-CMfr0-F-Noncardiotoxic_monoclonal_antibody	Cellular adhesion	0	-1	0	0	1	0	1	0	99999		R not considered
Mbco_level1	48 hrs	Diffrna_down	CTX-MSN02_04R-F1SW-1-CMfr0-F-Noncardiotoxic_monoclonal_antibody	Cellular adhesion	0	-1	0	0	1	0	1	0	99999		R not considered
Mbco_level1	48 hrs	Diffrna_up	CTX-MSN05_01R-F1SW-1-CMfr0-F-Noncardiotoxic_monoclonal_antibody	Cellular adhesion	0	-1	0	0	1	0	1	0	99999		R not considered
Mbco_level1	48 hrs	Diffrna_down	CTX-MSN05_01R-F1SW-1-CMfr0-F-Noncardiotoxic_monoclonal_antibody	Cellular adhesion	0	-1	0	0	1	0	1	0	99999		R not considered
Mbco_level1	48 hrs	Diffrna_up	CTX-MSN06_07R-F1SW-1-CMfr0-F-Noncardiotoxic_monoclonal_antibody	Cellular adhesion	0	-1	0	0	1	0	1	0	99999		R not considered
Mbco_level1	48 hrs	Diffrna_down	CTX-MSN06_07R-F1SW-1-CMfr0-F-Noncardiotoxic_monoclonal_antibody	Cellular adhesion	0	-1	0	0	1	0	1	0	99999		R not considered
Mbco_level1	48 hrs	Diffrna_up	CTX-MSN08_13R-F1SW-1-CMfr0-F-Noncardiotoxic_monoclonal_antibody	Cellular adhesion	0	-1	0	0	1	0	1	0	99999		R not considered
Mbco_level1	48 hrs	Diffrna_down	CTX-MSN08_13R-F1SW-1-CMfr0-F-Noncardiotoxic_monoclonal_antibody	Cellular adhesion	0	-1	0	0	1	0	1	0	99999		R not considered
Mbco_level1	48 hrs	Diffrna_up	CTX-MSN09_04R-F1SW-1-CMfr0-F-Noncardiotoxic_monoclonal_antibody	Cellular adhesion	0	-1	0	0	1	0	1	0	99999		R not considered
Mbco_level1	48 hrs	Diffrna_down	CTX-MSN09_04R-F1SW-1-CMfr0-F-Noncardiotoxic_monoclonal_antibody	Cellular adhesion	0	-1	0	0	1	0	1	0	99999		R not considered
Mbco_level1	48 hrs	Diffrna_up	CYC-MSN01_03R-F1SW-1-CMfr1-F-Non_cardiovascular_drug	Cellular adhesion	0	-1	0	0	1	0	1	0	99999		R not considered
Mbco_level1	48 hrs	Diffrna_down	CYC-MSN01_03R-F1SW-1-CMfr1-F-Non_cardiovascular_drug	Cellular adhesion	0	-1	0	0	1	0	1	0	99999		R not considered
Mbco_level1	48 hrs	Diffrna_up	CYC-MSN05_01R-F1SW-1-CMfr1-F-Non_cardiovascular_drug	Cellular adhesion	0	-1	0	0	1	0	1	0	99999		R not considered
Mbco_level1	48 hrs	Diffrna_down	CYC-MSN05_01R-F1SW-1-CMfr1-F-Non_cardiovascular_drug	Cellular adhesion	0	-1	0	0	1	0	1	0	99999		R not considered
Mbco_level1	48 hrs	Diffrna_down	CYC-MSN08_13R-F1SW-1-CMfr1-F-Non_cardiovascular_drug	Cellular adhesion	0	-1	0	0	1	0	1	0	99999		R not considered
Mbco_level1	48 hrs	Diffrna_up	DAB-MSN01_03R-F1SW-1-CMfr2-F-Cardiotoxic_kinase_inhibitor	Cellular adhesion	0	-1	0	0	1	0	1	0	99999		R not considered
Mbco_level1	48 hrs	Diffrna_down	DAB-MSN01_03R-F1SW-1-CMfr2-F-Cardiotoxic_kinase_inhibitor	Cellular adhesion	0	-1	0	0	1	0	1	0	99999		R not considered
Mbco_level1	48 hrs	Diffrna_up	DAB-MSN05_01R-F1SW-1-CMfr2-F-Cardiotoxic_kinase_inhibitor	Cellular adhesion	0	-1	0	0	1	0	1	0	99999		R not considered
Mbco_level1	48 hrs	Diffrna_down	DAB-MSN05_01R-F1SW-1-CMfr2-F-Cardiotoxic_kinase_inhibitor	Cellular adhesion	0	-1	0	0	1	0	1	0	99999		R not considered
Mbco_level1	48 hrs	Diffrna_up	DAB-MSN06_07R-F1SW-1-CMfr2-F-Cardiotoxic_kinase_inhibitor	Cellular adhesion	0	-1	0	0	1	0	1	0	99999		R not considered
Mbco_level1	48 hrs	Diffrna_down	DAB-MSN06_07R-F1SW-1-CMfr2-F-Cardiotoxic_kinase_inhibitor	Cellular adhesion	0	-1	0	0	1	0	1	0	99999		R not considered
Mbco_level1	48 hrs	Diffrna_up	DAB-MSN08_13R-F1SW-1-CMfr2-F-Cardiotoxic_kinase_inhibitor	Cellular adhesion	0	-1	0	0	1	0	1	0	99999		R not considered
Mbco_level1	48 hrs	Diffrna_down	DAB-MSN08_13R-F1SW-1-CMfr2-F-Cardiotoxic_kinase_inhibitor	Cellular adhesion	0	-1	0	0	1	0	1	0	99999		R not considered
Mbco_level1	48 hrs	Diffrna_down	DAB-MSN09_04R-F1SW-1-CMfr2-F-Cardiotoxic_kinase_inhibitor	Cellular adhesion	0	-1	0	0	1	0	1	0	99999		R not considered
Mbco_level1	48 hrs	Diffrna_up	DAS-MSN01_03R-F1SW-1-CMfr0-F-Noncardiotoxic_kinase_inhibitor	Cellular adhesion	0	-1	0	0	1	0	1	0	99999		R not considered
Mbco_level1	48 hrs	Diffrna_down	DAS-MSN01_03R-F1SW-1-CMfr0-F-Noncardiotoxic_kinase_inhibitor	Cellular adhesion	0	-1	0	0	1	0	1	0	99999		R not considered
Mbco_level1	48 hrs	Diffrna_up	DAS-MSN05_01R-F1SW-1-CMfr0-F-Noncardiotoxic_kinase_inhibitor	Cellular adhesion	0	-1	0	0	1	0	1	0	99999		R not considered
Mbco_level1	48 hrs	Diffrna_up	DAS-MSN06_07R-F1SW-1-CMfr0-F-Noncardiotoxic_kinase_inhibitor	Cellular adhesion	0	-1	0	0	1	0	1	0	99999		R not considered
Mbco_level1	48 hrs	Diffrna_up	DAS-MSN08_13R-F1SW-1-CMfr0-F-Noncardiotoxic_kinase_inhibitor	Cellular adhesion	0	-1	0	0	1	0	1	0	99999		R not considered
Mbco_level1	48 hrs	Diffrna_down	DAS-MSN08_13R-F1SW-1-CMfr0-F-Noncardiotoxic_kinase_inhibitor	Cellular adhesion	0	-1	0	0	1	0	1	0	99999		R not considered
Mbco_level1	48 hrs	Diffrna_up	DAS-MSN09_04R-F1SW-1-CMfr0-F-Noncardiotoxic_kinase_inhibitor	Cellular adhesion	0	-1	0	0	1	0	1	0	99999		R not considered
Mbco_level1	48 hrs	Diffrna_down	DAS-MSN09_04R-F1SW-1-CMfr0-F-Noncardiotoxic_kinase_inhibitor	Cellular adhesion	0	-1	0	0	1	0	1	0	99999		R not considered
Mbco_level1	48 hrs	Diffrna_down	DAU-MSN01_03R-F1SW-1-CMfr-1-F-Anthracycline	Cellular adhesion	0	-1	0	0	1	0	1	0	99999		R not considered
Mbco_level1	48 hrs	Diffrna_up	DAU-MSN02_04R-F1SW-1-CMfr-1-F-Anthracycline	Cellular adhesion	0	-1	0	0	1	0	1	0	99999		R not considered
Mbco_level1	48 hrs	Diffrna_down	DAU-MSN02_04R-F1SW-1-CMfr-1-F-Anthracycline	Cellular adhesion	0	-1	0	0	1	0	1	0	99999		R not considered
Mbco_level1	48 hrs	Diffrna_up	DAU-MSN05_01R-F1SW-1-CMfr-1-F-Anthracycline	Cellular adhesion	0	-1	0	0	1	0	1	0	99999		R not considered
Mbco_level1	48 hrs	Diffrna_down	DAU-MSN05_01R-F1SW-1-CMfr-1-F-Anthracycline	Cellular adhesion	0	-1	0	0	1	0	1	0	99999		R not considered
Mbco_level1	48 hrs	Diffrna_up	DAU-MSN06_07R-F1SW-1-CMfr-1-F-Anthracycline	Cellular adhesion	0	-1	0	0	1	0	1	0	99999		R not considered
Mbco_level1	48 hrs	Diffrna_down	DAU-MSN06_07R-F1SW-1-CMfr-1-F-Anthracycline	Cellular adhesion	0	-1	0	0	1	0	1	0	99999		R not considered
Mbco_level1	48 hrs	Diffrna_up	DAU-MSN08_13R-F1SW-1-CMfr-1-F-Anthracycline	Cellular adhesion	0	-1	0	0	1	0	1	0	99999		R not considered
Mbco_level1	48 hrs	Diffrna_down	DAU-MSN08_13R-F1SW-1-CMfr-1-F-Anthracycline	Cellular adhesion	0	-1	0	0	1	0	1	0	99999		R not considered
Mbco_level1	48 hrs	Diffrna_up	DAU-MSN09_04R-F1SW-1-CMfr-1-F-Anthracycline	Cellular adhesion	0	-1	0	0	1	0	1	0	99999		R not considered
Mbco_level1	48 hrs	Diffrna_down	DAU-MSN09_04R-F1SW-1-CMfr-1-F-Anthracycline	Cellular adhesion	0	-1	0	0	1	0	1	0	99999		R not considered
Mbco_level1	48 hrs	Diffrna_up	DEC-MSN01_03R-F1SW-1-CMfr1-F-Non_cardiovascular_drug	Cellular adhesion	0	-1	0	0	1	0	1	0	99999		R not considered
Mbco_level1	48 hrs	Diffrna_down	DEC-MSN01_03R-F1SW-1-CMfr1-F-Non_cardiovascular_drug	Cellular adhesion	0	-1	0	0	1	0	1	0	99999		R not considered
Mbco_level1	48 hrs	Diffrna_up	DEC-MSN02_04R-F1SW-1-CMfr1-F-Non_cardiovascular_drug	Cellular adhesion	0	-1	0	0	1	0	1	0	99999		R not considered
Mbco_level1	48 hrs	Diffrna_down	DEC-MSN02_04R-F1SW-1-CMfr1-F-Non_cardiovascular_drug	Cellular adhesion	0	-1	0	0	1	0	1	0	99999		R not considered
Mbco_level1	48 hrs	Diffrna_up	DEC-MSN05_01R-F1SW-1-CMfr1-F-Non_cardiovascular_drug	Cellular adhesion	0	-1	0	0	1	0	1	0	99999		R not considered
Mbco_level1	48 hrs	Diffrna_down	DEC-MSN05_01R-F1SW-1-CMfr1-F-Non_cardiovascular_drug	Cellular adhesion	0	-1	0	0	1	0	1	0	99999		R not considered
Mbco_level1	48 hrs	Diffrna_up	DEC-MSN06_07R-F1SW-1-CMfr1-F-Non_cardiovascular_drug	Cellular adhesion	0	-1	0	0	1	0	1	0	99999		R not considered
Mbco_level1	48 hrs	Diffrna_down	DEC-MSN06_07R-F1SW-1-CMfr1-F-Non_cardiovascular_drug	Cellular adhesion	0	-1	0	0	1	0	1	0	99999		R not considered
Mbco_level1	48 hrs	Diffrna_up	DEC-MSN08_13R-F1SW-1-CMfr1-F-Non_cardiovascular_drug	Cellular adhesion	0	-1	0	0	1	0	1	0	99999		R not considered
Mbco_level1	48 hrs	Diffrna_up	DEL-MSN01_03R-F1SW-1-CMfr1-F-Non_cardiovascular_drug	Cellular adhesion	0	-1	0	0	1	0	1	0	99999		R not considered
Mbco_level1	48 hrs	Diffrna_down	DEL-MSN01_03R-F1SW-1-CMfr1-F-Non_cardiovascular_drug	Cellular adhesion	0	-1	0	0	1	0	1	0	99999		R not considered
Mbco_level1	48 hrs	Diffrna_up	DEL-MSN02_04R-F1SW-1-CMfr1-F-Non_cardiovascular_drug	Cellular adhesion	0	-1	0	0	1	0	1	0	99999		R not considered
Mbco_level1	48 hrs	Diffrna_down	DEL-MSN02_04R-F1SW-1-CMfr1-F-Non_cardiovascular_drug	Cellular adhesion	0	-1	0	0	1	0	1	0	99999		R not considered
Mbco_level1	48 hrs	Diffrna_up	DEL-MSN05_01R-F1SW-1-CMfr1-F-Non_cardiovascular_drug	Cellular adhesion	0	-1	0	0	1	0	1	0	99999		R not considered
Mbco_level1	48 hrs	Diffrna_up	DEL-MSN06_07R-F1SW-1-CMfr1-F-Non_cardiovascular_drug	Cellular adhesion	0	-1	0	0	1	0	1	0	99999		R not considered
Mbco_level1	48 hrs	Diffrna_down	DEL-MSN06_07R-F1SW-1-CMfr1-F-Non_cardiovascular_drug	Cellular adhesion	0	-1	0	0	1	0	1	0	99999		R not considered
Mbco_level1	48 hrs	Diffrna_up	DEL-MSN08_13R-F1SW-1-CMfr1-F-Non_cardiovascular_drug	Cellular adhesion	0	-1	0	0	1	0	1	0	99999		R not considered
Mbco_level1	48 hrs	Diffrna_down	DEL-MSN08_13R-F1SW-1-CMfr1-F-Non_cardiovascular_drug	Cellular adhesion	0	-1	0	0	1	0	1	0	99999		R not considered
Mbco_level1	48 hrs	Diffrna_down	DEL-MSN09_04R-F1SW-1-CMfr1-F-Non_cardiovascular_drug	Cellular adhesion	0	-1	0	0	1	0	1	0	99999		R not considered
Mbco_level1	48 hrs	Diffrna_down	DIC-MSN01_03R-F1SW-1-CMfr1-F-Non_cardiovascular_drug	Cellular adhesion	0	-1	0	0	1	0	1	0	99999		R not considered
Mbco_level1	48 hrs	Diffrna_up	DIC-MSN02_04R-F1SW-1-CMfr1-F-Non_cardiovascular_drug	Cellular adhesion	0	-1	0	0	1	0	1	0	99999		R not considered
Mbco_level1	48 hrs	Diffrna_up	DIC-MSN05_01R-F1SW-1-CMfr1-F-Non_cardiovascular_drug	Cellular adhesion	0	-1	0	0	1	0	1	0	99999		R not considered
Mbco_level1	48 hrs	Diffrna_down	DIC-MSN05_01R-F1SW-1-CMfr1-F-Non_cardiovascular_drug	Cellular adhesion	0	-1	0	0	1	0	1	0	99999		R not considered
Mbco_level1	48 hrs	Diffrna_up	DIC-MSN06_07R-F1SW-1-CMfr1-F-Non_cardiovascular_drug	Cellular adhesion	0	-1	0	0	1	0	1	0	99999		R not considered
Mbco_level1	48 hrs	Diffrna_down	DIC-MSN06_07R-F1SW-1-CMfr1-F-Non_cardiovascular_drug	Cellular adhesion	0	-1	0	0	1	0	1	0	99999		R not considered
Mbco_level1	48 hrs	Diffrna_up	DIC-MSN08_13R-F1SW-1-CMfr1-F-Non_cardiovascular_drug	Cellular adhesion	0	-1	0	0	1	0	1	0	99999		R not considered
Mbco_level1	48 hrs	Diffrna_down	DIC-MSN09_04R-F1SW-1-CMfr1-F-Non_cardiovascular_drug	Cellular adhesion	0	-1	0	0	1	0	1	0	99999		R not considered
Mbco_level1	48 hrs	Diffrna_up	DOB-MSN01_03R-F1SW-1-CMfr1-F-Cardiovascular_drug	Cellular adhesion	0	-1	0	0	1	0	1	0	99999		R not considered
Mbco_level1	48 hrs	Diffrna_down	DOB-MSN01_03R-F1SW-1-CMfr1-F-Cardiovascular_drug	Cellular adhesion	0	-1	0	0	1	0	1	0	99999		R not considered
Mbco_level1	48 hrs	Diffrna_up	DOB-MSN05_01R-F1SW-1-CMfr1-F-Cardiovascular_drug	Cellular adhesion	0	-1	0	0	1	0	1	0	99999		R not considered
Mbco_level1	48 hrs	Diffrna_down	DOB-MSN05_01R-F1SW-1-CMfr1-F-Cardiovascular_drug	Cellular adhesion	0	-1	0	0	1	0	1	0	99999		R not considered
Mbco_level1	48 hrs	Diffrna_up	DOB-MSN06_07R-F1SW-1-CMfr1-F-Cardiovascular_drug	Cellular adhesion	0	-1	0	0	1	0	1	0	99999		R not considered
Mbco_level1	48 hrs	Diffrna_down	DOB-MSN06_07R-F1SW-1-CMfr1-F-Cardiovascular_drug	Cellular adhesion	0	-1	0	0	1	0	1	0	99999		R not considered
Mbco_level1	48 hrs	Diffrna_up	DOB-MSN08_13R-F1SW-1-CMfr1-F-Cardiovascular_drug	Cellular adhesion	0	-1	0	0	1	0	1	0	99999		R not considered
Mbco_level1	48 hrs	Diffrna_down	DOB-MSN08_13R-F1SW-1-CMfr1-F-Cardiovascular_drug	Cellular adhesion	0	-1	0	0	1	0	1	0	99999		R not considered
Mbco_level1	48 hrs	Diffrna_up	DOB-MSN09_04R-F1SW-1-CMfr1-F-Cardiovascular_drug	Cellular adhesion	0	-1	0	0	1	0	1	0	99999		R not considered
Mbco_level1	48 hrs	Diffrna_down	DOB-MSN09_04R-F1SW-1-CMfr1-F-Cardiovascular_drug	Cellular adhesion	0	-1	0	0	1	0	1	0	99999		R not considered
Mbco_level1	48 hrs	Diffrna_up	DOX-MSN05_01R-F1SW-1-CMfr3-F-Anthracycline	Cellular adhesion	0	-1	0	0	1	0	1	0	99999		R not considered
Mbco_level1	48 hrs	Diffrna_down	DOX-MSN05_01R-F1SW-1-CMfr3-F-Anthracycline	Cellular adhesion	0	-1	0	0	1	0	1	0	99999		R not considered
Mbco_level1	48 hrs	Diffrna_up	DOX-MSN06_07R-F1SW-1-CMfr3-F-Anthracycline	Cellular adhesion	0	-1	0	0	1	0	1	0	99999		R not considered
Mbco_level1	48 hrs	Diffrna_down	DOX-MSN06_07R-F1SW-1-CMfr3-F-Anthracycline	Cellular adhesion	0	-1	0	0	1	0	1	0	99999		R not considered
Mbco_level1	48 hrs	Diffrna_up	DOX-MSN08_13R-F1SW-1-CMfr3-F-Anthracycline	Cellular adhesion	0	-1	0	0	1	0	1	0	99999		R not considered
Mbco_level1	48 hrs	Diffrna_down	DOX-MSN08_13R-F1SW-1-CMfr3-F-Anthracycline	Cellular adhesion	0	-1	0	0	1	0	1	0	99999		R not considered
Mbco_level1	48 hrs	Diffrna_up	DOX-MSN09_04R-F1SW-1-CMfr3-F-Anthracycline	Cellular adhesion	0	-1	0	0	1	0	1	0	99999		R not considered
Mbco_level1	48 hrs	Diffrna_down	DOX-MSN09_04R-F1SW-1-CMfr3-F-Anthracycline	Cellular adhesion	0	-1	0	0	1	0	1	0	99999		R not considered
Mbco_level1	48 hrs	Diffrna_down	EDN-MSN01_03R-F1SW-1-CMfr1-F-Cardiovascular_drug	Cellular adhesion	0	-1	0	0	1	0	1	0	99999		R not considered
Mbco_level1	48 hrs	Diffrna_up	EDN-MSN02_04R-F1SW-1-CMfr1-F-Cardiovascular_drug	Cellular adhesion	0	-1	0	0	1	0	1	0	99999		R not considered
Mbco_level1	48 hrs	Diffrna_down	EDN-MSN02_04R-F1SW-1-CMfr1-F-Cardiovascular_drug	Cellular adhesion	0	-1	0	0	1	0	1	0	99999		R not considered
Mbco_level1	48 hrs	Diffrna_up	EDN-MSN05_01R-F1SW-1-CMfr1-F-Cardiovascular_drug	Cellular adhesion	0	-1	0	0	1	0	1	0	99999		R not considered
Mbco_level1	48 hrs	Diffrna_down	EDN-MSN05_01R-F1SW-1-CMfr1-F-Cardiovascular_drug	Cellular adhesion	0	-1	0	0	1	0	1	0	99999		R not considered
Mbco_level1	48 hrs	Diffrna_up	EDN-MSN06_07R-F1SW-1-CMfr1-F-Cardiovascular_drug	Cellular adhesion	0	-1	0	0	1	0	1	0	99999		R not considered
Mbco_level1	48 hrs	Diffrna_down	EDN-MSN06_07R-F1SW-1-CMfr1-F-Cardiovascular_drug	Cellular adhesion	0	-1	0	0	1	0	1	0	99999		R not considered
Mbco_level1	48 hrs	Diffrna_up	EDN-MSN08_13R-F1SW-1-CMfr1-F-Cardiovascular_drug	Cellular adhesion	0	-1	0	0	1	0	1	0	99999		R not considered
Mbco_level1	48 hrs	Diffrna_down	EDN-MSN08_13R-F1SW-1-CMfr1-F-Cardiovascular_drug	Cellular adhesion	0	-1	0	0	1	0	1	0	99999		R not considered
Mbco_level1	48 hrs	Diffrna_up	EPI-MSN01_03R-F1SW-1-CMfr3-F-Anthracycline	Cellular adhesion	0	-1	0	0	1	0	1	0	99999		R not considered
Mbco_level1	48 hrs	Diffrna_down	EPI-MSN05_01R-F1SW-1-CMfr3-F-Anthracycline	Cellular adhesion	0	-1	0	0	1	0	1	0	99999		R not considered
Mbco_level1	48 hrs	Diffrna_up	EPI-MSN06_07R-F1SW-1-CMfr3-F-Anthracycline	Cellular adhesion	0	-1	0	0	1	0	1	0	99999		R not considered
Mbco_level1	48 hrs	Diffrna_down	EPI-MSN06_07R-F1SW-1-CMfr3-F-Anthracycline	Cellular adhesion	0	-1	0	0	1	0	1	0	99999		R not considered
Mbco_level1	48 hrs	Diffrna_up	EPI-MSN09_04R-F1SW-1-CMfr3-F-Anthracycline	Cellular adhesion	0	-1	0	0	1	0	1	0	99999		R not considered
Mbco_level1	48 hrs	Diffrna_down	EPI-MSN09_04R-F1SW-1-CMfr3-F-Anthracycline	Cellular adhesion	0	-1	0	0	1	0	1	0	99999		R not considered
Mbco_level1	48 hrs	Diffrna_up	ERL-MSN01_03R-F1SW-1-CMfr0-F-Noncardiotoxic_kinase_inhibitor	Cellular adhesion	0	-1	0	0	1	0	1	0	99999		R not considered
Mbco_level1	48 hrs	Diffrna_down	ERL-MSN01_03R-F1SW-1-CMfr0-F-Noncardiotoxic_kinase_inhibitor	Cellular adhesion	0	-1	0	0	1	0	1	0	99999		R not considered
Mbco_level1	48 hrs	Diffrna_up	ERL-MSN05_01R-F1SW-1-CMfr0-F-Noncardiotoxic_kinase_inhibitor	Cellular adhesion	0	-1	0	0	1	0	1	0	99999		R not considered
Mbco_level1	48 hrs	Diffrna_down	ERL-MSN05_01R-F1SW-1-CMfr0-F-Noncardiotoxic_kinase_inhibitor	Cellular adhesion	0	-1	0	0	1	0	1	0	99999		R not considered
Mbco_level1	48 hrs	Diffrna_up	ERL-MSN08_13R-F1SW-1-CMfr0-F-Noncardiotoxic_kinase_inhibitor	Cellular adhesion	0	-1	0	0	1	0	1	0	99999		R not considered
Mbco_level1	48 hrs	Diffrna_down	ERL-MSN08_13R-F1SW-1-CMfr0-F-Noncardiotoxic_kinase_inhibitor	Cellular adhesion	0	-1	0	0	1	0	1	0	99999		R not considered
Mbco_level1	48 hrs	Diffrna_up	ERL-MSN09_04R-F1SW-1-CMfr0-F-Noncardiotoxic_kinase_inhibitor	Cellular adhesion	0	-1	0	0	1	0	1	0	99999		R not considered
Mbco_level1	48 hrs	Diffrna_down	ERL-MSN09_04R-F1SW-1-CMfr0-F-Noncardiotoxic_kinase_inhibitor	Cellular adhesion	0	-1	0	0	1	0	1	0	99999		R not considered
Mbco_level1	48 hrs	Diffrna_up	EST-MSN01_03R-F1SW-1-CMfr1-F-Non_cardiovascular_drug	Cellular adhesion	0	-1	0	0	1	0	1	0	99999		R not considered
Mbco_level1	48 hrs	Diffrna_down	EST-MSN01_03R-F1SW-1-CMfr1-F-Non_cardiovascular_drug	Cellular adhesion	0	-1	0	0	1	0	1	0	99999		R not considered
Mbco_level1	48 hrs	Diffrna_up	EST-MSN05_01R-F1SW-1-CMfr1-F-Non_cardiovascular_drug	Cellular adhesion	0	-1	0	0	1	0	1	0	99999		R not considered
Mbco_level1	48 hrs	Diffrna_up	EST-MSN06_07R-F1SW-1-CMfr1-F-Non_cardiovascular_drug	Cellular adhesion	0	-1	0	0	1	0	1	0	99999		R not considered
Mbco_level1	48 hrs	Diffrna_down	EST-MSN06_07R-F1SW-1-CMfr1-F-Non_cardiovascular_drug	Cellular adhesion	0	-1	0	0	1	0	1	0	99999		R not considered
Mbco_level1	48 hrs	Diffrna_up	EST-MSN08_13R-F1SW-1-CMfr1-F-Non_cardiovascular_drug	Cellular adhesion	0	-1	0	0	1	0	1	0	99999		R not considered
Mbco_level1	48 hrs	Diffrna_up	EST-MSN09_04R-F1SW-1-CMfr1-F-Non_cardiovascular_drug	Cellular adhesion	0	-1	0	0	1	0	1	0	99999		R not considered
Mbco_level1	48 hrs	Diffrna_down	EST-MSN09_04R-F1SW-1-CMfr1-F-Non_cardiovascular_drug	Cellular adhesion	0	-1	0	0	1	0	1	0	99999		R not considered
Mbco_level1	48 hrs	Diffrna_up	FLE-MSN01_03R-F1SW-1-CMfr1-F-Cardiovascular_drug	Cellular adhesion	0	-1	0	0	1	0	1	0	99999		R not considered
Mbco_level1	48 hrs	Diffrna_down	FLE-MSN01_03R-F1SW-1-CMfr1-F-Cardiovascular_drug	Cellular adhesion	0	-1	0	0	1	0	1	0	99999		R not considered
Mbco_level1	48 hrs	Diffrna_up	FLE-MSN05_01R-F1SW-1-CMfr1-F-Cardiovascular_drug	Cellular adhesion	0	-1	0	0	1	0	1	0	99999		R not considered
Mbco_level1	48 hrs	Diffrna_down	FLE-MSN05_01R-F1SW-1-CMfr1-F-Cardiovascular_drug	Cellular adhesion	0	-1	0	0	1	0	1	0	99999		R not considered
Mbco_level1	48 hrs	Diffrna_up	FLE-MSN06_07R-F1SW-1-CMfr1-F-Cardiovascular_drug	Cellular adhesion	0	-1	0	0	1	0	1	0	99999		R not considered
Mbco_level1	48 hrs	Diffrna_down	FLE-MSN06_07R-F1SW-1-CMfr1-F-Cardiovascular_drug	Cellular adhesion	0	-1	0	0	1	0	1	0	99999		R not considered
Mbco_level1	48 hrs	Diffrna_up	FLE-MSN08_13R-F1SW-1-CMfr1-F-Cardiovascular_drug	Cellular adhesion	0	-1	0	0	1	0	1	0	99999		R not considered
Mbco_level1	48 hrs	Diffrna_down	FLE-MSN08_13R-F1SW-1-CMfr1-F-Cardiovascular_drug	Cellular adhesion	0	-1	0	0	1	0	1	0	99999		R not considered
Mbco_level1	48 hrs	Diffrna_up	FLE-MSN09_04R-F1SW-1-CMfr1-F-Cardiovascular_drug	Cellular adhesion	0	-1	0	0	1	0	1	0	99999		R not considered
Mbco_level1	48 hrs	Diffrna_down	FLE-MSN09_04R-F1SW-1-CMfr1-F-Cardiovascular_drug	Cellular adhesion	0	-1	0	0	1	0	1	0	99999		R not considered
Mbco_level1	48 hrs	Diffrna_up	GEF-MSN01_03R-F1SW-1-CMfr0-F-Noncardiotoxic_kinase_inhibitor	Cellular adhesion	0	-1	0	0	1	0	1	0	99999		R not considered
Mbco_level1	48 hrs	Diffrna_up	GEF-MSN05_01R-F1SW-1-CMfr0-F-Noncardiotoxic_kinase_inhibitor	Cellular adhesion	0	-1	0	0	1	0	1	0	99999		R not considered
Mbco_level1	48 hrs	Diffrna_up	GEF-MSN06_07R-F1SW-1-CMfr0-F-Noncardiotoxic_kinase_inhibitor	Cellular adhesion	0	-1	0	0	1	0	1	0	99999		R not considered
Mbco_level1	48 hrs	Diffrna_down	GEF-MSN06_07R-F1SW-1-CMfr0-F-Noncardiotoxic_kinase_inhibitor	Cellular adhesion	0	-1	0	0	1	0	1	0	99999		R not considered
Mbco_level1	48 hrs	Diffrna_up	GEF-MSN08_13R-F1SW-1-CMfr0-F-Noncardiotoxic_kinase_inhibitor	Cellular adhesion	0	-1	0	0	1	0	1	0	99999		R not considered
Mbco_level1	48 hrs	Diffrna_down	GEF-MSN08_13R-F1SW-1-CMfr0-F-Noncardiotoxic_kinase_inhibitor	Cellular adhesion	0	-1	0	0	1	0	1	0	99999		R not considered
Mbco_level1	48 hrs	Diffrna_up	GEF-MSN09_04R-F1SW-1-CMfr0-F-Noncardiotoxic_kinase_inhibitor	Cellular adhesion	0	-1	0	0	1	0	1	0	99999		R not considered
Mbco_level1	48 hrs	Diffrna_down	GEF-MSN09_04R-F1SW-1-CMfr0-F-Noncardiotoxic_kinase_inhibitor	Cellular adhesion	0	-1	0	0	1	0	1	0	99999		R not considered
Mbco_level1	48 hrs	Diffrna_up	IDA-MSN01_03R-F1SW-1-CMfr3-F-Anthracycline	Cellular adhesion	0	-1	0	0	1	0	1	0	99999		R not considered
Mbco_level1	48 hrs	Diffrna_up	IDA-MSN05_01R-F1SW-1-CMfr3-F-Anthracycline	Cellular adhesion	0	-1	0	0	1	0	1	0	99999		R not considered
Mbco_level1	48 hrs	Diffrna_down	IDA-MSN05_01R-F1SW-1-CMfr3-F-Anthracycline	Cellular adhesion	0	-1	0	0	1	0	1	0	99999		R not considered
Mbco_level1	48 hrs	Diffrna_up	IDA-MSN06_07R-F1SW-1-CMfr3-F-Anthracycline	Cellular adhesion	0	-1	0	0	1	0	1	0	99999		R not considered
Mbco_level1	48 hrs	Diffrna_down	IDA-MSN08_13R-F1SW-1-CMfr3-F-Anthracycline	Cellular adhesion	0	-1	0	0	1	0	1	0	99999		R not considered
Mbco_level1	48 hrs	Diffrna_up	IGF-MSN01_03R-F1SW-1-CMfr1-F-Non_cardiovascular_drug	Cellular adhesion	0	-1	0	0	1	0	1	0	99999		R not considered
Mbco_level1	48 hrs	Diffrna_down	IGF-MSN01_03R-F1SW-1-CMfr1-F-Non_cardiovascular_drug	Cellular adhesion	0	-1	0	0	1	0	1	0	99999		R not considered
Mbco_level1	48 hrs	Diffrna_up	IGF-MSN02_04R-F1SW-1-CMfr1-F-Non_cardiovascular_drug	Cellular adhesion	0	-1	0	0	1	0	1	0	99999		R not considered
Mbco_level1	48 hrs	Diffrna_up	IGF-MSN05_01R-F1SW-1-CMfr1-F-Non_cardiovascular_drug	Cellular adhesion	0	-1	0	0	1	0	1	0	99999		R not considered
Mbco_level1	48 hrs	Diffrna_down	IGF-MSN05_01R-F1SW-1-CMfr1-F-Non_cardiovascular_drug	Cellular adhesion	0	-1	0	0	1	0	1	0	99999		R not considered
Mbco_level1	48 hrs	Diffrna_up	IGF-MSN06_07R-F1SW-1-CMfr1-F-Non_cardiovascular_drug	Cellular adhesion	0	-1	0	0	1	0	1	0	99999		R not considered
Mbco_level1	48 hrs	Diffrna_down	IGF-MSN06_07R-F1SW-1-CMfr1-F-Non_cardiovascular_drug	Cellular adhesion	0	-1	0	0	1	0	1	0	99999		R not considered
Mbco_level1	48 hrs	Diffrna_up	IGF-MSN08_13R-F1SW-1-CMfr1-F-Non_cardiovascular_drug	Cellular adhesion	0	-1	0	0	1	0	1	0	99999		R not considered
Mbco_level1	48 hrs	Diffrna_down	IGF-MSN08_13R-F1SW-1-CMfr1-F-Non_cardiovascular_drug	Cellular adhesion	0	-1	0	0	1	0	1	0	99999		R not considered
Mbco_level1	48 hrs	Diffrna_down	IGF-MSN09_04R-F1SW-1-CMfr1-F-Non_cardiovascular_drug	Cellular adhesion	0	-1	0	0	1	0	1	0	99999		R not considered
Mbco_level1	48 hrs	Diffrna_up	IMA-MSN01_03R-F1SW-1-CMfr1-F-Noncardiotoxic_kinase_inhibitor	Cellular adhesion	0	-1	0	0	1	0	1	0	99999		R not considered
Mbco_level1	48 hrs	Diffrna_down	IMA-MSN01_03R-F1SW-1-CMfr1-F-Noncardiotoxic_kinase_inhibitor	Cellular adhesion	0	-1	0	0	1	0	1	0	99999		R not considered
Mbco_level1	48 hrs	Diffrna_up	IMA-MSN05_01R-F1SW-1-CMfr1-F-Noncardiotoxic_kinase_inhibitor	Cellular adhesion	0	-1	0	0	1	0	1	0	99999		R not considered
Mbco_level1	48 hrs	Diffrna_down	IMA-MSN05_01R-F1SW-1-CMfr1-F-Noncardiotoxic_kinase_inhibitor	Cellular adhesion	0	-1	0	0	1	0	1	0	99999		R not considered
Mbco_level1	48 hrs	Diffrna_up	IMA-MSN06_07R-F1SW-1-CMfr1-F-Noncardiotoxic_kinase_inhibitor	Cellular adhesion	0	-1	0	0	1	0	1	0	99999		R not considered
Mbco_level1	48 hrs	Diffrna_up	IMA-MSN09_04R-F1SW-1-CMfr1-F-Noncardiotoxic_kinase_inhibitor	Cellular adhesion	0	-1	0	0	1	0	1	0	99999		R not considered
Mbco_level1	48 hrs	Diffrna_down	IMA-MSN09_04R-F1SW-1-CMfr1-F-Noncardiotoxic_kinase_inhibitor	Cellular adhesion	0	-1	0	0	1	0	1	0	99999		R not considered
Mbco_level1	48 hrs	Diffrna_up	ISO-MSN01_03R-F1SW-1-CMfr1-F-Cardiovascular_drug	Cellular adhesion	0	-1	0	0	1	0	1	0	99999		R not considered
Mbco_level1	48 hrs	Diffrna_down	ISO-MSN01_03R-F1SW-1-CMfr1-F-Cardiovascular_drug	Cellular adhesion	0	-1	0	0	1	0	1	0	99999		R not considered
Mbco_level1	48 hrs	Diffrna_up	ISO-MSN05_01R-F1SW-1-CMfr1-F-Cardiovascular_drug	Cellular adhesion	0	-1	0	0	1	0	1	0	99999		R not considered
Mbco_level1	48 hrs	Diffrna_down	ISO-MSN05_01R-F1SW-1-CMfr1-F-Cardiovascular_drug	Cellular adhesion	0	-1	0	0	1	0	1	0	99999		R not considered
Mbco_level1	48 hrs	Diffrna_up	ISO-MSN08_13R-F1SW-1-CMfr1-F-Cardiovascular_drug	Cellular adhesion	0	-1	0	0	1	0	1	0	99999		R not considered
Mbco_level1	48 hrs	Diffrna_down	ISO-MSN08_13R-F1SW-1-CMfr1-F-Cardiovascular_drug	Cellular adhesion	0	-1	0	0	1	0	1	0	99999		R not considered
Mbco_level1	48 hrs	Diffrna_up	ISO-MSN09_04R-F1SW-1-CMfr1-F-Cardiovascular_drug	Cellular adhesion	0	-1	0	0	1	0	1	0	99999		R not considered
Mbco_level1	48 hrs	Diffrna_down	ISO-MSN09_04R-F1SW-1-CMfr1-F-Cardiovascular_drug	Cellular adhesion	0	-1	0	0	1	0	1	0	99999		R not considered
Mbco_level1	48 hrs	Diffrna_up	LAP-MSN01_03R-F1SW-1-CMfr2-F-Cardiotoxic_kinase_inhibitor	Cellular adhesion	0	-1	0	0	1	0	1	0	99999		R not considered
Mbco_level1	48 hrs	Diffrna_down	LAP-MSN01_03R-F1SW-1-CMfr2-F-Cardiotoxic_kinase_inhibitor	Cellular adhesion	0	-1	0	0	1	0	1	0	99999		R not considered
Mbco_level1	48 hrs	Diffrna_up	LAP-MSN05_01R-F1SW-1-CMfr2-F-Cardiotoxic_kinase_inhibitor	Cellular adhesion	0	-1	0	0	1	0	1	0	99999		R not considered
Mbco_level1	48 hrs	Diffrna_down	LAP-MSN05_01R-F1SW-1-CMfr2-F-Cardiotoxic_kinase_inhibitor	Cellular adhesion	0	-1	0	0	1	0	1	0	99999		R not considered
Mbco_level1	48 hrs	Diffrna_up	LAP-MSN06_07R-F1SW-1-CMfr2-F-Cardiotoxic_kinase_inhibitor	Cellular adhesion	0	-1	0	0	1	0	1	0	99999		R not considered
Mbco_level1	48 hrs	Diffrna_down	LAP-MSN06_07R-F1SW-1-CMfr2-F-Cardiotoxic_kinase_inhibitor	Cellular adhesion	0	-1	0	0	1	0	1	0	99999		R not considered
Mbco_level1	48 hrs	Diffrna_up	LAP-MSN08_13R-F1SW-1-CMfr2-F-Cardiotoxic_kinase_inhibitor	Cellular adhesion	0	-1	0	0	1	0	1	0	99999		R not considered
Mbco_level1	48 hrs	Diffrna_up	LAP-MSN09_04R-F1SW-1-CMfr2-F-Cardiotoxic_kinase_inhibitor	Cellular adhesion	0	-1	0	0	1	0	1	0	99999		R not considered
Mbco_level1	48 hrs	Diffrna_up	MIL-MSN01_03R-F1SW-1-CMfr1-F-Cardiovascular_drug	Cellular adhesion	0	-1	0	0	1	0	1	0	99999		R not considered
Mbco_level1	48 hrs	Diffrna_down	MIL-MSN01_03R-F1SW-1-CMfr1-F-Cardiovascular_drug	Cellular adhesion	0	-1	0	0	1	0	1	0	99999		R not considered
Mbco_level1	48 hrs	Diffrna_up	MIL-MSN02_04R-F1SW-1-CMfr1-F-Cardiovascular_drug	Cellular adhesion	0	-1	0	0	1	0	1	0	99999		R not considered
Mbco_level1	48 hrs	Diffrna_down	MIL-MSN02_04R-F1SW-1-CMfr1-F-Cardiovascular_drug	Cellular adhesion	0	-1	0	0	1	0	1	0	99999		R not considered
Mbco_level1	48 hrs	Diffrna_up	MIL-MSN05_01R-F1SW-1-CMfr1-F-Cardiovascular_drug	Cellular adhesion	0	-1	0	0	1	0	1	0	99999		R not considered
Mbco_level1	48 hrs	Diffrna_down	MIL-MSN06_07R-F1SW-1-CMfr1-F-Cardiovascular_drug	Cellular adhesion	0	-1	0	0	1	0	1	0	99999		R not considered
Mbco_level1	48 hrs	Diffrna_up	MIL-MSN08_13R-F1SW-1-CMfr1-F-Cardiovascular_drug	Cellular adhesion	0	-1	0	0	1	0	1	0	99999		R not considered
Mbco_level1	48 hrs	Diffrna_down	MIL-MSN08_13R-F1SW-1-CMfr1-F-Cardiovascular_drug	Cellular adhesion	0	-1	0	0	1	0	1	0	99999		R not considered
Mbco_level1	48 hrs	Diffrna_down	MIL-MSN09_04R-F1SW-1-CMfr1-F-Cardiovascular_drug	Cellular adhesion	0	-1	0	0	1	0	1	0	99999		R not considered
Mbco_level1	48 hrs	Diffrna_up	NIL-MSN01_03R-F1SW-1-CMfr0-F-Noncardiotoxic_kinase_inhibitor	Cellular adhesion	0	-1	0	0	1	0	1	0	99999		R not considered
Mbco_level1	48 hrs	Diffrna_down	NIL-MSN05_01R-F1SW-1-CMfr0-F-Noncardiotoxic_kinase_inhibitor	Cellular adhesion	0	-1	0	0	1	0	1	0	99999		R not considered
Mbco_level1	48 hrs	Diffrna_up	NIL-MSN06_07R-F1SW-1-CMfr0-F-Noncardiotoxic_kinase_inhibitor	Cellular adhesion	0	-1	0	0	1	0	1	0	99999		R not considered
Mbco_level1	48 hrs	Diffrna_down	NIL-MSN06_07R-F1SW-1-CMfr0-F-Noncardiotoxic_kinase_inhibitor	Cellular adhesion	0	-1	0	0	1	0	1	0	99999		R not considered
Mbco_level1	48 hrs	Diffrna_up	NIL-MSN08_13R-F1SW-1-CMfr0-F-Noncardiotoxic_kinase_inhibitor	Cellular adhesion	0	-1	0	0	1	0	1	0	99999		R not considered
Mbco_level1	48 hrs	Diffrna_down	NIL-MSN08_13R-F1SW-1-CMfr0-F-Noncardiotoxic_kinase_inhibitor	Cellular adhesion	0	-1	0	0	1	0	1	0	99999		R not considered
Mbco_level1	48 hrs	Diffrna_up	NIL-MSN09_04R-F1SW-1-CMfr0-F-Noncardiotoxic_kinase_inhibitor	Cellular adhesion	0	-1	0	0	1	0	1	0	99999		R not considered
Mbco_level1	48 hrs	Diffrna_up	OLM-MSN01_03R-F1SW-1-CMfr1-F-Cardiovascular_drug	Cellular adhesion	0	-1	0	0	1	0	1	0	99999		R not considered
Mbco_level1	48 hrs	Diffrna_down	OLM-MSN01_03R-F1SW-1-CMfr1-F-Cardiovascular_drug	Cellular adhesion	0	-1	0	0	1	0	1	0	99999		R not considered
Mbco_level1	48 hrs	Diffrna_up	OLM-MSN05_01R-F1SW-1-CMfr1-F-Cardiovascular_drug	Cellular adhesion	0	-1	0	0	1	0	1	0	99999		R not considered
Mbco_level1	48 hrs	Diffrna_down	OLM-MSN05_01R-F1SW-1-CMfr1-F-Cardiovascular_drug	Cellular adhesion	0	-1	0	0	1	0	1	0	99999		R not considered
Mbco_level1	48 hrs	Diffrna_up	OLM-MSN06_07R-F1SW-1-CMfr1-F-Cardiovascular_drug	Cellular adhesion	0	-1	0	0	1	0	1	0	99999		R not considered
Mbco_level1	48 hrs	Diffrna_down	OLM-MSN06_07R-F1SW-1-CMfr1-F-Cardiovascular_drug	Cellular adhesion	0	-1	0	0	1	0	1	0	99999		R not considered
Mbco_level1	48 hrs	Diffrna_up	OLM-MSN08_13R-F1SW-1-CMfr1-F-Cardiovascular_drug	Cellular adhesion	0	-1	0	0	1	0	1	0	99999		R not considered
Mbco_level1	48 hrs	Diffrna_down	OLM-MSN08_13R-F1SW-1-CMfr1-F-Cardiovascular_drug	Cellular adhesion	0	-1	0	0	1	0	1	0	99999		R not considered
Mbco_level1	48 hrs	Diffrna_down	OLM-MSN09_04R-F1SW-1-CMfr1-F-Cardiovascular_drug	Cellular adhesion	0	-1	0	0	1	0	1	0	99999		R not considered
Mbco_level1	48 hrs	Diffrna_up	PAZ-MSN01_03R-F1SW-1-CMfr3-F-Cardiotoxic_kinase_inhibitor	Cellular adhesion	0	-1	0	0	1	0	1	0	99999		R not considered
Mbco_level1	48 hrs	Diffrna_up	PAZ-MSN05_01R-F1SW-1-CMfr3-F-Cardiotoxic_kinase_inhibitor	Cellular adhesion	0	-1	0	0	1	0	1	0	99999		R not considered
Mbco_level1	48 hrs	Diffrna_up	PAZ-MSN06_07R-F1SW-1-CMfr3-F-Cardiotoxic_kinase_inhibitor	Cellular adhesion	0	-1	0	0	1	0	1	0	99999		R not considered
Mbco_level1	48 hrs	Diffrna_up	PAZ-MSN08_13R-F1SW-1-CMfr3-F-Cardiotoxic_kinase_inhibitor	Cellular adhesion	0	-1	0	0	1	0	1	0	99999		R not considered
Mbco_level1	48 hrs	Diffrna_up	PAZ-MSN09_04R-F1SW-1-CMfr3-F-Cardiotoxic_kinase_inhibitor	Cellular adhesion	0	-1	0	0	1	0	1	0	99999		R not considered
Mbco_level1	48 hrs	Diffrna_down	PAZ-MSN09_04R-F1SW-1-CMfr3-F-Cardiotoxic_kinase_inhibitor	Cellular adhesion	0	-1	0	0	1	0	1	0	99999		R not considered
Mbco_level1	48 hrs	Diffrna_up	PHP-MSN01_03R-F1SW-1-CMfr1-F-Cardiovascular_drug	Cellular adhesion	0	-1	0	0	1	0	1	0	99999		R not considered
Mbco_level1	48 hrs	Diffrna_down	PHP-MSN01_03R-F1SW-1-CMfr1-F-Cardiovascular_drug	Cellular adhesion	0	-1	0	0	1	0	1	0	99999		R not considered
Mbco_level1	48 hrs	Diffrna_up	PHP-MSN05_01R-F1SW-1-CMfr1-F-Cardiovascular_drug	Cellular adhesion	0	-1	0	0	1	0	1	0	99999		R not considered
Mbco_level1	48 hrs	Diffrna_down	PHP-MSN05_01R-F1SW-1-CMfr1-F-Cardiovascular_drug	Cellular adhesion	0	-1	0	0	1	0	1	0	99999		R not considered
Mbco_level1	48 hrs	Diffrna_up	PHP-MSN06_07R-F1SW-1-CMfr1-F-Cardiovascular_drug	Cellular adhesion	0	-1	0	0	1	0	1	0	99999		R not considered
Mbco_level1	48 hrs	Diffrna_up	PHP-MSN08_13R-F1SW-1-CMfr1-F-Cardiovascular_drug	Cellular adhesion	0	-1	0	0	1	0	1	0	99999		R not considered
Mbco_level1	48 hrs	Diffrna_up	PIO-MSN01_03R-F1SW-1-CMfr1-F-Non_cardiovascular_drug	Cellular adhesion	0	-1	0	0	1	0	1	0	99999		R not considered
Mbco_level1	48 hrs	Diffrna_up	PIO-MSN02_04R-F1SW-1-CMfr1-F-Non_cardiovascular_drug	Cellular adhesion	0	-1	0	0	1	0	1	0	99999		R not considered
Mbco_level1	48 hrs	Diffrna_down	PIO-MSN02_04R-F1SW-1-CMfr1-F-Non_cardiovascular_drug	Cellular adhesion	0	-1	0	0	1	0	1	0	99999		R not considered
Mbco_level1	48 hrs	Diffrna_down	PIO-MSN05_01R-F1SW-1-CMfr1-F-Non_cardiovascular_drug	Cellular adhesion	0	-1	0	0	1	0	1	0	99999		R not considered
Mbco_level1	48 hrs	Diffrna_up	PIO-MSN08_13R-F1SW-1-CMfr1-F-Non_cardiovascular_drug	Cellular adhesion	0	-1	0	0	1	0	1	0	99999		R not considered
Mbco_level1	48 hrs	Diffrna_down	PIO-MSN08_13R-F1SW-1-CMfr1-F-Non_cardiovascular_drug	Cellular adhesion	0	-1	0	0	1	0	1	0	99999		R not considered
Mbco_level1	48 hrs	Diffrna_down	PIO-MSN09_04R-F1SW-1-CMfr1-F-Non_cardiovascular_drug	Cellular adhesion	0	-1	0	0	1	0	1	0	99999		R not considered
Mbco_level1	48 hrs	Diffrna_up	PON-MSN01_03R-F1SW-1-CMfr2-F-Cardiotoxic_kinase_inhibitor	Cellular adhesion	0	-1	0	0	1	0	1	0	99999		R not considered
Mbco_level1	48 hrs	Diffrna_down	PON-MSN01_03R-F1SW-1-CMfr2-F-Cardiotoxic_kinase_inhibitor	Cellular adhesion	0	-1	0	0	1	0	1	0	99999		R not considered
Mbco_level1	48 hrs	Diffrna_up	PON-MSN02_04R-F1SW-1-CMfr2-F-Cardiotoxic_kinase_inhibitor	Cellular adhesion	0	-1	0	0	1	0	1	0	99999		R not considered
Mbco_level1	48 hrs	Diffrna_up	PON-MSN05_01R-F1SW-1-CMfr2-F-Cardiotoxic_kinase_inhibitor	Cellular adhesion	0	-1	0	0	1	0	1	0	99999		R not considered
Mbco_level1	48 hrs	Diffrna_up	PON-MSN06_07R-F1SW-1-CMfr2-F-Cardiotoxic_kinase_inhibitor	Cellular adhesion	0	-1	0	0	1	0	1	0	99999		R not considered
Mbco_level1	48 hrs	Diffrna_down	PON-MSN06_07R-F1SW-1-CMfr2-F-Cardiotoxic_kinase_inhibitor	Cellular adhesion	0	-1	0	0	1	0	1	0	99999		R not considered
Mbco_level1	48 hrs	Diffrna_up	PON-MSN08_13R-F1SW-1-CMfr2-F-Cardiotoxic_kinase_inhibitor	Cellular adhesion	0	-1	0	0	1	0	1	0	99999		R not considered
Mbco_level1	48 hrs	Diffrna_down	PON-MSN08_13R-F1SW-1-CMfr2-F-Cardiotoxic_kinase_inhibitor	Cellular adhesion	0	-1	0	0	1	0	1	0	99999		R not considered
Mbco_level1	48 hrs	Diffrna_up	PON-MSN09_04R-F1SW-1-CMfr2-F-Cardiotoxic_kinase_inhibitor	Cellular adhesion	0	-1	0	0	1	0	1	0	99999		R not considered
Mbco_level1	48 hrs	Diffrna_down	PON-MSN09_04R-F1SW-1-CMfr2-F-Cardiotoxic_kinase_inhibitor	Cellular adhesion	0	-1	0	0	1	0	1	0	99999		R not considered
Mbco_level1	48 hrs	Diffrna_up	PRE-MSN01_03R-F1SW-1-CMfr1-F-Non_cardiovascular_drug	Cellular adhesion	0	-1	0	0	1	0	1	0	99999		R not considered
Mbco_level1	48 hrs	Diffrna_down	PRE-MSN01_03R-F1SW-1-CMfr1-F-Non_cardiovascular_drug	Cellular adhesion	0	-1	0	0	1	0	1	0	99999		R not considered
Mbco_level1	48 hrs	Diffrna_up	PRE-MSN02_04R-F1SW-1-CMfr1-F-Non_cardiovascular_drug	Cellular adhesion	0	-1	0	0	1	0	1	0	99999		R not considered
Mbco_level1	48 hrs	Diffrna_down	PRE-MSN02_04R-F1SW-1-CMfr1-F-Non_cardiovascular_drug	Cellular adhesion	0	-1	0	0	1	0	1	0	99999		R not considered
Mbco_level1	48 hrs	Diffrna_up	PRE-MSN05_01R-F1SW-1-CMfr1-F-Non_cardiovascular_drug	Cellular adhesion	0	-1	0	0	1	0	1	0	99999		R not considered
Mbco_level1	48 hrs	Diffrna_down	PRE-MSN05_01R-F1SW-1-CMfr1-F-Non_cardiovascular_drug	Cellular adhesion	0	-1	0	0	1	0	1	0	99999		R not considered
Mbco_level1	48 hrs	Diffrna_up	PRE-MSN06_07R-F1SW-1-CMfr1-F-Non_cardiovascular_drug	Cellular adhesion	0	-1	0	0	1	0	1	0	99999		R not considered
Mbco_level1	48 hrs	Diffrna_down	PRE-MSN06_07R-F1SW-1-CMfr1-F-Non_cardiovascular_drug	Cellular adhesion	0	-1	0	0	1	0	1	0	99999		R not considered
Mbco_level1	48 hrs	Diffrna_down	PRE-MSN08_13R-F1SW-1-CMfr1-F-Non_cardiovascular_drug	Cellular adhesion	0	-1	0	0	1	0	1	0	99999		R not considered
Mbco_level1	48 hrs	Diffrna_down	PRE-MSN09_04R-F1SW-1-CMfr1-F-Non_cardiovascular_drug	Cellular adhesion	0	-1	0	0	1	0	1	0	99999		R not considered
Mbco_level1	48 hrs	Diffrna_up	REG-MSN01_03R-F1SW-1-CMfr0-F-Noncardiotoxic_kinase_inhibitor	Cellular adhesion	0	-1	0	0	1	0	1	0	99999		R not considered
Mbco_level1	48 hrs	Diffrna_down	REG-MSN01_03R-F1SW-1-CMfr0-F-Noncardiotoxic_kinase_inhibitor	Cellular adhesion	0	-1	0	0	1	0	1	0	99999		R not considered
Mbco_level1	48 hrs	Diffrna_up	REG-MSN05_01R-F1SW-1-CMfr0-F-Noncardiotoxic_kinase_inhibitor	Cellular adhesion	0	-1	0	0	1	0	1	0	99999		R not considered
Mbco_level1	48 hrs	Diffrna_down	REG-MSN05_01R-F1SW-1-CMfr0-F-Noncardiotoxic_kinase_inhibitor	Cellular adhesion	0	-1	0	0	1	0	1	0	99999		R not considered
Mbco_level1	48 hrs	Diffrna_up	REG-MSN06_07R-F1SW-1-CMfr0-F-Noncardiotoxic_kinase_inhibitor	Cellular adhesion	0	-1	0	0	1	0	1	0	99999		R not considered
Mbco_level1	48 hrs	Diffrna_down	REG-MSN06_07R-F1SW-1-CMfr0-F-Noncardiotoxic_kinase_inhibitor	Cellular adhesion	0	-1	0	0	1	0	1	0	99999		R not considered
Mbco_level1	48 hrs	Diffrna_up	REG-MSN08_13R-F1SW-1-CMfr0-F-Noncardiotoxic_kinase_inhibitor	Cellular adhesion	0	-1	0	0	1	0	1	0	99999		R not considered
Mbco_level1	48 hrs	Diffrna_down	ROS-MSN01_03R-F1SW-1-CMfr1-F-Non_cardiovascular_drug	Cellular adhesion	0	-1	0	0	1	0	1	0	99999		R not considered
Mbco_level1	48 hrs	Diffrna_up	ROS-MSN02_04R-F1SW-1-CMfr1-F-Non_cardiovascular_drug	Cellular adhesion	0	-1	0	0	1	0	1	0	99999		R not considered
Mbco_level1	48 hrs	Diffrna_up	ROS-MSN05_01R-F1SW-1-CMfr1-F-Non_cardiovascular_drug	Cellular adhesion	0	-1	0	0	1	0	1	0	99999		R not considered
Mbco_level1	48 hrs	Diffrna_down	ROS-MSN05_01R-F1SW-1-CMfr1-F-Non_cardiovascular_drug	Cellular adhesion	0	-1	0	0	1	0	1	0	99999		R not considered
Mbco_level1	48 hrs	Diffrna_up	ROS-MSN08_13R-F1SW-1-CMfr1-F-Non_cardiovascular_drug	Cellular adhesion	0	-1	0	0	1	0	1	0	99999		R not considered
Mbco_level1	48 hrs	Diffrna_up	ROS-MSN09_04R-F1SW-1-CMfr1-F-Non_cardiovascular_drug	Cellular adhesion	0	-1	0	0	1	0	1	0	99999		R not considered
Mbco_level1	48 hrs	Diffrna_up	RTX-MSN05_01R-F1SW-1-CMfr1-F-Noncardiotoxic_monoclonal_antibody	Cellular adhesion	0	-1	0	0	1	0	1	0	99999		R not considered
Mbco_level1	48 hrs	Diffrna_down	RTX-MSN05_01R-F1SW-1-CMfr1-F-Noncardiotoxic_monoclonal_antibody	Cellular adhesion	0	-1	0	0	1	0	1	0	99999		R not considered
Mbco_level1	48 hrs	Diffrna_up	RTX-MSN06_07R-F1SW-1-CMfr1-F-Noncardiotoxic_monoclonal_antibody	Cellular adhesion	0	-1	0	0	1	0	1	0	99999		R not considered
Mbco_level1	48 hrs	Diffrna_down	RTX-MSN06_07R-F1SW-1-CMfr1-F-Noncardiotoxic_monoclonal_antibody	Cellular adhesion	0	-1	0	0	1	0	1	0	99999		R not considered
Mbco_level1	48 hrs	Diffrna_up	RTX-MSN08_13R-F1SW-1-CMfr1-F-Noncardiotoxic_monoclonal_antibody	Cellular adhesion	0	-1	0	0	1	0	1	0	99999		R not considered
Mbco_level1	48 hrs	Diffrna_down	RTX-MSN08_13R-F1SW-1-CMfr1-F-Noncardiotoxic_monoclonal_antibody	Cellular adhesion	0	-1	0	0	1	0	1	0	99999		R not considered
Mbco_level1	48 hrs	Diffrna_down	RTX-MSN09_04R-F1SW-1-CMfr1-F-Noncardiotoxic_monoclonal_antibody	Cellular adhesion	0	-1	0	0	1	0	1	0	99999		R not considered
Mbco_level1	48 hrs	Diffrna_up	RUX-MSN01_03R-F1SW-1-CMfr0-F-Noncardiotoxic_kinase_inhibitor	Cellular adhesion	0	-1	0	0	1	0	1	0	99999		R not considered
Mbco_level1	48 hrs	Diffrna_down	RUX-MSN01_03R-F1SW-1-CMfr0-F-Noncardiotoxic_kinase_inhibitor	Cellular adhesion	0	-1	0	0	1	0	1	0	99999		R not considered
Mbco_level1	48 hrs	Diffrna_up	RUX-MSN02_04R-F1SW-1-CMfr0-F-Noncardiotoxic_kinase_inhibitor	Cellular adhesion	0	-1	0	0	1	0	1	0	99999		R not considered
Mbco_level1	48 hrs	Diffrna_up	RUX-MSN05_01R-F1SW-1-CMfr0-F-Noncardiotoxic_kinase_inhibitor	Cellular adhesion	0	-1	0	0	1	0	1	0	99999		R not considered
Mbco_level1	48 hrs	Diffrna_down	RUX-MSN05_01R-F1SW-1-CMfr0-F-Noncardiotoxic_kinase_inhibitor	Cellular adhesion	0	-1	0	0	1	0	1	0	99999		R not considered
Mbco_level1	48 hrs	Diffrna_up	RUX-MSN06_07R-F1SW-1-CMfr0-F-Noncardiotoxic_kinase_inhibitor	Cellular adhesion	0	-1	0	0	1	0	1	0	99999		R not considered
Mbco_level1	48 hrs	Diffrna_down	RUX-MSN06_07R-F1SW-1-CMfr0-F-Noncardiotoxic_kinase_inhibitor	Cellular adhesion	0	-1	0	0	1	0	1	0	99999		R not considered
Mbco_level1	48 hrs	Diffrna_down	RUX-MSN08_13R-F1SW-1-CMfr0-F-Noncardiotoxic_kinase_inhibitor	Cellular adhesion	0	-1	0	0	1	0	1	0	99999		R not considered
Mbco_level1	48 hrs	Diffrna_down	RUX-MSN09_04R-F1SW-1-CMfr0-F-Noncardiotoxic_kinase_inhibitor	Cellular adhesion	0	-1	0	0	1	0	1	0	99999		R not considered
Mbco_level1	48 hrs	Diffrna_up	SAX-MSN01_03R-F1SW-1-CMfr1-F-Non_cardiovascular_drug	Cellular adhesion	0	-1	0	0	1	0	1	0	99999		R not considered
Mbco_level1	48 hrs	Diffrna_down	SAX-MSN01_03R-F1SW-1-CMfr1-F-Non_cardiovascular_drug	Cellular adhesion	0	-1	0	0	1	0	1	0	99999		R not considered
Mbco_level1	48 hrs	Diffrna_up	SAX-MSN02_04R-F1SW-1-CMfr1-F-Non_cardiovascular_drug	Cellular adhesion	0	-1	0	0	1	0	1	0	99999		R not considered
Mbco_level1	48 hrs	Diffrna_up	SAX-MSN08_13R-F1SW-1-CMfr1-F-Non_cardiovascular_drug	Cellular adhesion	0	-1	0	0	1	0	1	0	99999		R not considered
Mbco_level1	48 hrs	Diffrna_down	SAX-MSN08_13R-F1SW-1-CMfr1-F-Non_cardiovascular_drug	Cellular adhesion	0	-1	0	0	1	0	1	0	99999		R not considered
Mbco_level1	48 hrs	Diffrna_down	SAX-MSN09_04R-F1SW-1-CMfr1-F-Non_cardiovascular_drug	Cellular adhesion	0	-1	0	0	1	0	1	0	99999		R not considered
Mbco_level1	48 hrs	Diffrna_up	SOR-MSN01_03R-F1SW-1-CMfr2-F-Cardiotoxic_kinase_inhibitor	Cellular adhesion	0	-1	0	0	1	0	1	0	99999		R not considered
Mbco_level1	48 hrs	Diffrna_down	SOR-MSN01_03R-F1SW-1-CMfr2-F-Cardiotoxic_kinase_inhibitor	Cellular adhesion	0	-1	0	0	1	0	1	0	99999		R not considered
Mbco_level1	48 hrs	Diffrna_up	SOR-MSN05_01R-F1SW-1-CMfr2-F-Cardiotoxic_kinase_inhibitor	Cellular adhesion	0	-1	0	0	1	0	1	0	99999		R not considered
Mbco_level1	48 hrs	Diffrna_down	SOR-MSN05_01R-F1SW-1-CMfr2-F-Cardiotoxic_kinase_inhibitor	Cellular adhesion	0	-1	0	0	1	0	1	0	99999		R not considered
Mbco_level1	48 hrs	Diffrna_up	SOR-MSN08_13R-F1SW-1-CMfr2-F-Cardiotoxic_kinase_inhibitor	Cellular adhesion	0	-1	0	0	1	0	1	0	99999		R not considered
Mbco_level1	48 hrs	Diffrna_down	SOR-MSN09_04R-F1SW-1-CMfr2-F-Cardiotoxic_kinase_inhibitor	Cellular adhesion	0	-1	0	0	1	0	1	0	99999		R not considered
Mbco_level1	48 hrs	Diffrna_up	SUN-MSN01_03R-F1SW-1-CMfr3-F-Cardiotoxic_kinase_inhibitor	Cellular adhesion	0	-1	0	0	1	0	1	0	99999		R not considered
Mbco_level1	48 hrs	Diffrna_down	SUN-MSN01_03R-F1SW-1-CMfr3-F-Cardiotoxic_kinase_inhibitor	Cellular adhesion	0	-1	0	0	1	0	1	0	99999		R not considered
Mbco_level1	48 hrs	Diffrna_up	SUN-MSN02_04R-F1SW-1-CMfr3-F-Cardiotoxic_kinase_inhibitor	Cellular adhesion	0	-1	0	0	1	0	1	0	99999		R not considered
Mbco_level1	48 hrs	Diffrna_down	SUN-MSN05_01R-F1SW-1-CMfr3-F-Cardiotoxic_kinase_inhibitor	Cellular adhesion	0	-1	0	0	1	0	1	0	99999		R not considered
Mbco_level1	48 hrs	Diffrna_up	SUN-MSN06_07R-F1SW-1-CMfr3-F-Cardiotoxic_kinase_inhibitor	Cellular adhesion	0	-1	0	0	1	0	1	0	99999		R not considered
Mbco_level1	48 hrs	Diffrna_down	SUN-MSN06_07R-F1SW-1-CMfr3-F-Cardiotoxic_kinase_inhibitor	Cellular adhesion	0	-1	0	0	1	0	1	0	99999		R not considered
Mbco_level1	48 hrs	Diffrna_up	SUN-MSN08_13R-F1SW-1-CMfr3-F-Cardiotoxic_kinase_inhibitor	Cellular adhesion	0	-1	0	0	1	0	1	0	99999		R not considered
Mbco_level1	48 hrs	Diffrna_down	SUN-MSN08_13R-F1SW-1-CMfr3-F-Cardiotoxic_kinase_inhibitor	Cellular adhesion	0	-1	0	0	1	0	1	0	99999		R not considered
Mbco_level1	48 hrs	Diffrna_down	SUN-MSN09_04R-F1SW-1-CMfr3-F-Cardiotoxic_kinase_inhibitor	Cellular adhesion	0	-1	0	0	1	0	1	0	99999		R not considered
Mbco_level1	48 hrs	Diffrna_up	TNF-MSN01_03R-F1SW-1-CMfr1-F-Non_cardiovascular_drug	Cellular adhesion	0	-1	0	0	1	0	1	0	99999		R not considered
Mbco_level1	48 hrs	Diffrna_down	TNF-MSN01_03R-F1SW-1-CMfr1-F-Non_cardiovascular_drug	Cellular adhesion	0	-1	0	0	1	0	1	0	99999		R not considered
Mbco_level1	48 hrs	Diffrna_up	TNF-MSN02_04R-F1SW-1-CMfr1-F-Non_cardiovascular_drug	Cellular adhesion	0	-1	0	0	1	0	1	0	99999		R not considered
Mbco_level1	48 hrs	Diffrna_up	TNF-MSN05_01R-F1SW-1-CMfr1-F-Non_cardiovascular_drug	Cellular adhesion	0	-1	0	0	1	0	1	0	99999		R not considered
Mbco_level1	48 hrs	Diffrna_down	TNF-MSN05_01R-F1SW-1-CMfr1-F-Non_cardiovascular_drug	Cellular adhesion	0	-1	0	0	1	0	1	0	99999		R not considered
Mbco_level1	48 hrs	Diffrna_up	TNF-MSN06_07R-F1SW-1-CMfr1-F-Non_cardiovascular_drug	Cellular adhesion	0	-1	0	0	1	0	1	0	99999		R not considered
Mbco_level1	48 hrs	Diffrna_up	TNF-MSN08_13R-F1SW-1-CMfr1-F-Non_cardiovascular_drug	Cellular adhesion	0	-1	0	0	1	0	1	0	99999		R not considered
Mbco_level1	48 hrs	Diffrna_down	TNF-MSN08_13R-F1SW-1-CMfr1-F-Non_cardiovascular_drug	Cellular adhesion	0	-1	0	0	1	0	1	0	99999		R not considered
Mbco_level1	48 hrs	Diffrna_up	TOF-MSN01_03R-F1SW-1-CMfr-1-F-Noncardiotoxic_kinase_inhibitor	Cellular adhesion	0	-1	0	0	1	0	1	0	99999		R not considered
Mbco_level1	48 hrs	Diffrna_down	TOF-MSN01_03R-F1SW-1-CMfr-1-F-Noncardiotoxic_kinase_inhibitor	Cellular adhesion	0	-1	0	0	1	0	1	0	99999		R not considered
Mbco_level1	48 hrs	Diffrna_up	TOF-MSN05_01R-F1SW-1-CMfr-1-F-Noncardiotoxic_kinase_inhibitor	Cellular adhesion	0	-1	0	0	1	0	1	0	99999		R not considered
Mbco_level1	48 hrs	Diffrna_up	TOF-MSN06_07R-F1SW-1-CMfr-1-F-Noncardiotoxic_kinase_inhibitor	Cellular adhesion	0	-1	0	0	1	0	1	0	99999		R not considered
Mbco_level1	48 hrs	Diffrna_down	TOF-MSN06_07R-F1SW-1-CMfr-1-F-Noncardiotoxic_kinase_inhibitor	Cellular adhesion	0	-1	0	0	1	0	1	0	99999		R not considered
Mbco_level1	48 hrs	Diffrna_up	TOF-MSN08_13R-F1SW-1-CMfr-1-F-Noncardiotoxic_kinase_inhibitor	Cellular adhesion	0	-1	0	0	1	0	1	0	99999		R not considered
Mbco_level1	48 hrs	Diffrna_down	TOF-MSN09_04R-F1SW-1-CMfr-1-F-Noncardiotoxic_kinase_inhibitor	Cellular adhesion	0	-1	0	0	1	0	1	0	99999		R not considered
Mbco_level1	48 hrs	Diffrna_up	TRA-MSN01_03R-F1SW-1-CMfr3-F-Cardiotoxic_kinase_inhibitor	Cellular adhesion	0	-1	0	0	1	0	1	0	99999		R not considered
Mbco_level1	48 hrs	Diffrna_down	TRA-MSN01_03R-F1SW-1-CMfr3-F-Cardiotoxic_kinase_inhibitor	Cellular adhesion	0	-1	0	0	1	0	1	0	99999		R not considered
Mbco_level1	48 hrs	Diffrna_up	TRA-MSN05_01R-F1SW-1-CMfr3-F-Cardiotoxic_kinase_inhibitor	Cellular adhesion	0	-1	0	0	1	0	1	0	99999		R not considered
Mbco_level1	48 hrs	Diffrna_down	TRA-MSN05_01R-F1SW-1-CMfr3-F-Cardiotoxic_kinase_inhibitor	Cellular adhesion	0	-1	0	0	1	0	1	0	99999		R not considered
Mbco_level1	48 hrs	Diffrna_up	TRA-MSN08_13R-F1SW-1-CMfr3-F-Cardiotoxic_kinase_inhibitor	Cellular adhesion	0	-1	0	0	1	0	1	0	99999		R not considered
Mbco_level1	48 hrs	Diffrna_down	TRA-MSN08_13R-F1SW-1-CMfr3-F-Cardiotoxic_kinase_inhibitor	Cellular adhesion	0	-1	0	0	1	0	1	0	99999		R not considered
Mbco_level1	48 hrs	Diffrna_up	TRA-MSN09_04R-F1SW-1-CMfr3-F-Cardiotoxic_kinase_inhibitor	Cellular adhesion	0	-1	0	0	1	0	1	0	99999		R not considered
Mbco_level1	48 hrs	Diffrna_down	TRA-MSN09_04R-F1SW-1-CMfr3-F-Cardiotoxic_kinase_inhibitor	Cellular adhesion	0	-1	0	0	1	0	1	0	99999		R not considered
Mbco_level1	48 hrs	Diffrna_up	TRS-MSN01_03R-F1SW-1-CMfr3-F-Cardiotoxic_monoclonal_antibody	Cellular adhesion	0	-1	0	0	1	0	1	0	99999		R not considered
Mbco_level1	48 hrs	Diffrna_down	TRS-MSN01_03R-F1SW-1-CMfr3-F-Cardiotoxic_monoclonal_antibody	Cellular adhesion	0	-1	0	0	1	0	1	0	99999		R not considered
Mbco_level1	48 hrs	Diffrna_up	TRS-MSN02_04R-F1SW-1-CMfr3-F-Cardiotoxic_monoclonal_antibody	Cellular adhesion	0	-1	0	0	1	0	1	0	99999		R not considered
Mbco_level1	48 hrs	Diffrna_down	TRS-MSN02_04R-F1SW-1-CMfr3-F-Cardiotoxic_monoclonal_antibody	Cellular adhesion	0	-1	0	0	1	0	1	0	99999		R not considered
Mbco_level1	48 hrs	Diffrna_up	TRS-MSN05_01R-F1SW-1-CMfr3-F-Cardiotoxic_monoclonal_antibody	Cellular adhesion	0	-1	0	0	1	0	1	0	99999		R not considered
Mbco_level1	48 hrs	Diffrna_down	TRS-MSN05_01R-F1SW-1-CMfr3-F-Cardiotoxic_monoclonal_antibody	Cellular adhesion	0	-1	0	0	1	0	1	0	99999		R not considered
Mbco_level1	48 hrs	Diffrna_up	VAN-MSN05_01R-F1SW-1-CMfr2-F-Cardiotoxic_kinase_inhibitor	Cellular adhesion	0	-1	0	0	1	0	1	0	99999		R not considered
Mbco_level1	48 hrs	Diffrna_down	VAN-MSN05_01R-F1SW-1-CMfr2-F-Cardiotoxic_kinase_inhibitor	Cellular adhesion	0	-1	0	0	1	0	1	0	99999		R not considered
Mbco_level1	48 hrs	Diffrna_up	VAN-MSN08_13R-F1SW-1-CMfr2-F-Cardiotoxic_kinase_inhibitor	Cellular adhesion	0	-1	0	0	1	0	1	0	99999		R not considered
Mbco_level1	48 hrs	Diffrna_down	VAN-MSN08_13R-F1SW-1-CMfr2-F-Cardiotoxic_kinase_inhibitor	Cellular adhesion	0	-1	0	0	1	0	1	0	99999		R not considered
Mbco_level1	48 hrs	Diffrna_up	VAN-MSN09_04R-F1SW-1-CMfr2-F-Cardiotoxic_kinase_inhibitor	Cellular adhesion	0	-1	0	0	1	0	1	0	99999		R not considered
Mbco_level1	48 hrs	Diffrna_down	VAN-MSN09_04R-F1SW-1-CMfr2-F-Cardiotoxic_kinase_inhibitor	Cellular adhesion	0	-1	0	0	1	0	1	0	99999		R not considered
Mbco_level1	48 hrs	Diffrna_up	VEM-MSN01_03R-F1SW-1-CMfr0-F-Noncardiotoxic_kinase_inhibitor	Cellular adhesion	0	-1	0	0	1	0	1	0	99999		R not considered
Mbco_level1	48 hrs	Diffrna_down	VEM-MSN01_03R-F1SW-1-CMfr0-F-Noncardiotoxic_kinase_inhibitor	Cellular adhesion	0	-1	0	0	1	0	1	0	99999		R not considered
Mbco_level1	48 hrs	Diffrna_up	VEM-MSN05_01R-F1SW-1-CMfr0-F-Noncardiotoxic_kinase_inhibitor	Cellular adhesion	0	-1	0	0	1	0	1	0	99999		R not considered
Mbco_level1	48 hrs	Diffrna_down	VEM-MSN05_01R-F1SW-1-CMfr0-F-Noncardiotoxic_kinase_inhibitor	Cellular adhesion	0	-1	0	0	1	0	1	0	99999		R not considered
Mbco_level1	48 hrs	Diffrna_up	VEM-MSN06_07R-F1SW-1-CMfr0-F-Noncardiotoxic_kinase_inhibitor	Cellular adhesion	0	-1	0	0	1	0	1	0	99999		R not considered
Mbco_level1	48 hrs	Diffrna_down	VEM-MSN06_07R-F1SW-1-CMfr0-F-Noncardiotoxic_kinase_inhibitor	Cellular adhesion	0	-1	0	0	1	0	1	0	99999		R not considered
Mbco_level1	48 hrs	Diffrna_up	VEM-MSN08_13R-F1SW-1-CMfr0-F-Noncardiotoxic_kinase_inhibitor	Cellular adhesion	0	-1	0	0	1	0	1	0	99999		R not considered
Mbco_level1	48 hrs	Diffrna_down	VEM-MSN08_13R-F1SW-1-CMfr0-F-Noncardiotoxic_kinase_inhibitor	Cellular adhesion	0	-1	0	0	1	0	1	0	99999		R not considered
Mbco_level1	48 hrs	Diffrna_down	VEM-MSN09_04R-F1SW-1-CMfr0-F-Noncardiotoxic_kinase_inhibitor	Cellular adhesion	0	-1	0	0	1	0	1	0	99999		R not considered
Mbco_level1	48 hrs	Diffrna_down	VRP-MSN01_03R-F1SW-1-CMfr1-F-Cardiovascular_drug	Cellular adhesion	0	-1	0	0	1	0	1	0	99999		R not considered
Mbco_level1	48 hrs	Diffrna_up	VRP-MSN05_01R-F1SW-1-CMfr1-F-Cardiovascular_drug	Cellular adhesion	0	-1	0	0	1	0	1	0	99999		R not considered
Mbco_level1	48 hrs	Diffrna_down	VRP-MSN05_01R-F1SW-1-CMfr1-F-Cardiovascular_drug	Cellular adhesion	0	-1	0	0	1	0	1	0	99999		R not considered
Mbco_level1	48 hrs	Diffrna_up	VRP-MSN06_07R-F1SW-1-CMfr1-F-Cardiovascular_drug	Cellular adhesion	0	-1	0	0	1	0	1	0	99999		R not considered
Mbco_level1	48 hrs	Diffrna_down	VRP-MSN06_07R-F1SW-1-CMfr1-F-Cardiovascular_drug	Cellular adhesion	0	-1	0	0	1	0	1	0	99999		R not considered
Mbco_level1	48 hrs	Diffrna_up	VRP-MSN08_13R-F1SW-1-CMfr1-F-Cardiovascular_drug	Cellular adhesion	0	-1	0	0	1	0	1	0	99999		R not considered
Mbco_level1	48 hrs	Diffrna_up	VRP-MSN09_04R-F1SW-1-CMfr1-F-Cardiovascular_drug	Cellular adhesion	0	-1	0	0	1	0	1	0	99999		R not considered
Mbco_level1	48 hrs	Diffrna_up	AFA-MSN01_03R-F1SW-1-CMfr0-F-Noncardiotoxic_kinase_inhibitor	Cellular communication	0	-1	0	0	1	0	1	0	99999		R not considered
Mbco_level1	48 hrs	Diffrna_up	AFA-MSN05_01R-F1SW-1-CMfr0-F-Noncardiotoxic_kinase_inhibitor	Cellular communication	0	-1	0	0	1	0	1	0	99999		R not considered
Mbco_level1	48 hrs	Diffrna_down	AFA-MSN06_07R-F1SW-1-CMfr0-F-Noncardiotoxic_kinase_inhibitor	Cellular communication	0	-1	0	0	1	0	1	0	99999		R not considered
Mbco_level1	48 hrs	Diffrna_down	AFA-MSN09_04R-F1SW-1-CMfr0-F-Noncardiotoxic_kinase_inhibitor	Cellular communication	0	-1	0	0	1	0	1	0	99999		R not considered
Mbco_level1	48 hrs	Diffrna_up	AMI-MSN01_03R-F1SW-1-CMfr1-F-Cardiovascular_drug	Cellular communication	0	-1	0	0	1	0	1	0	99999		R not considered
Mbco_level1	48 hrs	Diffrna_up	AXI-MSN01_03R-F1SW-1-CMfr1-F-Noncardiotoxic_kinase_inhibitor	Cellular communication	0	-1	0	0	1	0	1	0	99999		R not considered
Mbco_level1	48 hrs	Diffrna_down	AXI-MSN01_03R-F1SW-1-CMfr1-F-Noncardiotoxic_kinase_inhibitor	Cellular communication	0	-1	0	0	1	0	1	0	99999		R not considered
Mbco_level1	48 hrs	Diffrna_down	AXI-MSN09_04R-F1SW-1-CMfr1-F-Noncardiotoxic_kinase_inhibitor	Cellular communication	0	-1	0	0	1	0	1	0	99999		R not considered
Mbco_level1	48 hrs	Diffrna_down	AZA-MSN05_01R-F1SW-1-CMfr1-F-Non_cardiovascular_drug	Cellular communication	0	-1	0	0	1	0	1	0	99999		R not considered
Mbco_level1	48 hrs	Diffrna_up	AZA-MSN09_04R-F1SW-1-CMfr1-F-Non_cardiovascular_drug	Cellular communication	0	-1	0	0	1	0	1	0	99999		R not considered
Mbco_level1	48 hrs	Diffrna_down	AZA-MSN09_04R-F1SW-1-CMfr1-F-Non_cardiovascular_drug	Cellular communication	0	-1	0	0	1	0	1	0	99999		R not considered
Mbco_level1	48 hrs	Diffrna_up	BEV-MSN05_01R-F1SW-1-CMfr2-F-Cardiotoxic_monoclonal_antibody	Cellular communication	0	-1	0	0	1	0	1	0	99999		R not considered
Mbco_level1	48 hrs	Diffrna_up	BEV-MSN09_04R-F1SW-1-CMfr2-F-Cardiotoxic_monoclonal_antibody	Cellular communication	0	-1	0	0	1	0	1	0	99999		R not considered
Mbco_level1	48 hrs	Diffrna_up	BOR-MSN02_04R-F1SW-1-CMfr2-F-Non_cardiovascular_drug	Cellular communication	0	-1	0	0	1	0	1	0	99999		R not considered
Mbco_level1	48 hrs	Diffrna_up	BOR-MSN05_01R-F1SW-1-CMfr2-F-Non_cardiovascular_drug	Cellular communication	0	-1	0	0	1	0	1	0	99999		R not considered
Mbco_level1	48 hrs	Diffrna_up	BOR-MSN08_13R-F1SW-1-CMfr2-F-Non_cardiovascular_drug	Cellular communication	0	-1	0	0	1	0	1	0	99999		R not considered
Mbco_level1	48 hrs	Diffrna_up	BOS-MSN01_03R-F1SW-1-CMfr0-F-Noncardiotoxic_kinase_inhibitor	Cellular communication	0	-1	0	0	1	0	1	0	99999		R not considered
Mbco_level1	48 hrs	Diffrna_up	BOS-MSN05_01R-F1SW-1-CMfr0-F-Noncardiotoxic_kinase_inhibitor	Cellular communication	0	-1	0	0	1	0	1	0	99999		R not considered
Mbco_level1	48 hrs	Diffrna_down	BOS-MSN08_13R-F1SW-1-CMfr0-F-Noncardiotoxic_kinase_inhibitor	Cellular communication	0	-1	0	0	1	0	1	0	99999		R not considered
Mbco_level1	48 hrs	Diffrna_up	BOS-MSN09_04R-F1SW-1-CMfr0-F-Noncardiotoxic_kinase_inhibitor	Cellular communication	0	-1	0	0	1	0	1	0	99999		R not considered
Mbco_level1	48 hrs	Diffrna_up	CAR-MSN01_03R-F1SW-1-CMfr2-F-Non_cardiovascular_drug	Cellular communication	0	-1	0	0	1	0	1	0	99999		R not considered
Mbco_level1	48 hrs	Diffrna_up	CAR-MSN02_04R-F1SW-1-CMfr2-F-Non_cardiovascular_drug	Cellular communication	0	-1	0	0	1	0	1	0	99999		R not considered
Mbco_level1	48 hrs	Diffrna_up	CAR-MSN05_01R-F1SW-1-CMfr2-F-Non_cardiovascular_drug	Cellular communication	0	-1	0	0	1	0	1	0	99999		R not considered
Mbco_level1	48 hrs	Diffrna_up	CAR-MSN08_13R-F1SW-1-CMfr2-F-Non_cardiovascular_drug	Cellular communication	0	-1	0	0	1	0	1	0	99999		R not considered
Mbco_level1	48 hrs	Diffrna_down	CAR-MSN08_13R-F1SW-1-CMfr2-F-Non_cardiovascular_drug	Cellular communication	0	-1	0	0	1	0	1	0	99999		R not considered
Mbco_level1	48 hrs	Diffrna_up	CAR-MSN09_04R-F1SW-1-CMfr2-F-Non_cardiovascular_drug	Cellular communication	0	-1	0	0	1	0	1	0	99999		R not considered
Mbco_level1	48 hrs	Diffrna_down	CAR-MSN09_04R-F1SW-1-CMfr2-F-Non_cardiovascular_drug	Cellular communication	0	-1	0	0	1	0	1	0	99999		R not considered
Mbco_level1	48 hrs	Diffrna_down	CER-MSN01_03R-F1SW-1-CMfr0-F-Noncardiotoxic_kinase_inhibitor	Cellular communication	0	-1	0	0	1	0	1	0	99999		R not considered
Mbco_level1	48 hrs	Diffrna_down	CER-MSN05_01R-F1SW-1-CMfr0-F-Noncardiotoxic_kinase_inhibitor	Cellular communication	0	-1	0	0	1	0	1	0	99999		R not considered
Mbco_level1	48 hrs	Diffrna_down	CER-MSN06_07R-F1SW-1-CMfr0-F-Noncardiotoxic_kinase_inhibitor	Cellular communication	0	-1	0	0	1	0	1	0	99999		R not considered
Mbco_level1	48 hrs	Diffrna_down	CER-MSN08_13R-F1SW-1-CMfr0-F-Noncardiotoxic_kinase_inhibitor	Cellular communication	0	-1	0	0	1	0	1	0	99999		R not considered
Mbco_level1	48 hrs	Diffrna_down	CER-MSN09_04R-F1SW-1-CMfr0-F-Noncardiotoxic_kinase_inhibitor	Cellular communication	0	-1	0	0	1	0	1	0	99999		R not considered
Mbco_level1	48 hrs	Diffrna_up	CRI-MSN01_03R-F1SW-1-CMfr0-F-Noncardiotoxic_kinase_inhibitor	Cellular communication	0	-1	0	0	1	0	1	0	99999		R not considered
Mbco_level1	48 hrs	Diffrna_down	CRI-MSN01_03R-F1SW-1-CMfr0-F-Noncardiotoxic_kinase_inhibitor	Cellular communication	0	-1	0	0	1	0	1	0	99999		R not considered
Mbco_level1	48 hrs	Diffrna_up	CRI-MSN05_01R-F1SW-1-CMfr0-F-Noncardiotoxic_kinase_inhibitor	Cellular communication	0	-1	0	0	1	0	1	0	99999		R not considered
Mbco_level1	48 hrs	Diffrna_up	CRI-MSN09_04R-F1SW-1-CMfr0-F-Noncardiotoxic_kinase_inhibitor	Cellular communication	0	-1	0	0	1	0	1	0	99999		R not considered
Mbco_level1	48 hrs	Diffrna_up	CTX-MSN01_03R-F1SW-1-CMfr0-F-Noncardiotoxic_monoclonal_antibody	Cellular communication	0	-1	0	0	1	0	1	0	99999		R not considered
Mbco_level1	48 hrs	Diffrna_down	CTX-MSN01_03R-F1SW-1-CMfr0-F-Noncardiotoxic_monoclonal_antibody	Cellular communication	0	-1	0	0	1	0	1	0	99999		R not considered
Mbco_level1	48 hrs	Diffrna_up	CTX-MSN06_07R-F1SW-1-CMfr0-F-Noncardiotoxic_monoclonal_antibody	Cellular communication	0	-1	0	0	1	0	1	0	99999		R not considered
Mbco_level1	48 hrs	Diffrna_down	CTX-MSN06_07R-F1SW-1-CMfr0-F-Noncardiotoxic_monoclonal_antibody	Cellular communication	0	-1	0	0	1	0	1	0	99999		R not considered
Mbco_level1	48 hrs	Diffrna_down	CTX-MSN09_04R-F1SW-1-CMfr0-F-Noncardiotoxic_monoclonal_antibody	Cellular communication	0	-1	0	0	1	0	1	0	99999		R not considered
Mbco_level1	48 hrs	Diffrna_down	DAB-MSN05_01R-F1SW-1-CMfr2-F-Cardiotoxic_kinase_inhibitor	Cellular communication	0	-1	0	0	1	0	1	0	99999		R not considered
Mbco_level1	48 hrs	Diffrna_down	DAB-MSN06_07R-F1SW-1-CMfr2-F-Cardiotoxic_kinase_inhibitor	Cellular communication	0	-1	0	0	1	0	1	0	99999		R not considered
Mbco_level1	48 hrs	Diffrna_down	DAB-MSN09_04R-F1SW-1-CMfr2-F-Cardiotoxic_kinase_inhibitor	Cellular communication	0	-1	0	0	1	0	1	0	99999		R not considered
Mbco_level1	48 hrs	Diffrna_down	DAU-MSN01_03R-F1SW-1-CMfr-1-F-Anthracycline	Cellular communication	0	-1	0	0	1	0	1	0	99999		R not considered
Mbco_level1	48 hrs	Diffrna_down	DAU-MSN02_04R-F1SW-1-CMfr-1-F-Anthracycline	Cellular communication	0	-1	0	0	1	0	1	0	99999		R not considered
Mbco_level1	48 hrs	Diffrna_up	DAU-MSN05_01R-F1SW-1-CMfr-1-F-Anthracycline	Cellular communication	0	-1	0	0	1	0	1	0	99999		R not considered
Mbco_level1	48 hrs	Diffrna_down	DAU-MSN05_01R-F1SW-1-CMfr-1-F-Anthracycline	Cellular communication	0	-1	0	0	1	0	1	0	99999		R not considered
Mbco_level1	48 hrs	Diffrna_down	DAU-MSN06_07R-F1SW-1-CMfr-1-F-Anthracycline	Cellular communication	0	-1	0	0	1	0	1	0	99999		R not considered
Mbco_level1	48 hrs	Diffrna_down	DAU-MSN08_13R-F1SW-1-CMfr-1-F-Anthracycline	Cellular communication	0	-1	0	0	1	0	1	0	99999		R not considered
Mbco_level1	48 hrs	Diffrna_up	DAU-MSN09_04R-F1SW-1-CMfr-1-F-Anthracycline	Cellular communication	0	-1	0	0	1	0	1	0	99999		R not considered
Mbco_level1	48 hrs	Diffrna_down	DAU-MSN09_04R-F1SW-1-CMfr-1-F-Anthracycline	Cellular communication	0	-1	0	0	1	0	1	0	99999		R not considered
Mbco_level1	48 hrs	Diffrna_down	DEC-MSN01_03R-F1SW-1-CMfr1-F-Non_cardiovascular_drug	Cellular communication	0	-1	0	0	1	0	1	0	99999		R not considered
Mbco_level1	48 hrs	Diffrna_up	DEC-MSN02_04R-F1SW-1-CMfr1-F-Non_cardiovascular_drug	Cellular communication	0	-1	0	0	1	0	1	0	99999		R not considered
Mbco_level1	48 hrs	Diffrna_down	DEC-MSN05_01R-F1SW-1-CMfr1-F-Non_cardiovascular_drug	Cellular communication	0	-1	0	0	1	0	1	0	99999		R not considered
Mbco_level1	48 hrs	Diffrna_down	DEL-MSN01_03R-F1SW-1-CMfr1-F-Non_cardiovascular_drug	Cellular communication	0	-1	0	0	1	0	1	0	99999		R not considered
Mbco_level1	48 hrs	Diffrna_up	DEL-MSN02_04R-F1SW-1-CMfr1-F-Non_cardiovascular_drug	Cellular communication	0	-1	0	0	1	0	1	0	99999		R not considered
Mbco_level1	48 hrs	Diffrna_down	DEL-MSN06_07R-F1SW-1-CMfr1-F-Non_cardiovascular_drug	Cellular communication	0	-1	0	0	1	0	1	0	99999		R not considered
Mbco_level1	48 hrs	Diffrna_up	DEL-MSN08_13R-F1SW-1-CMfr1-F-Non_cardiovascular_drug	Cellular communication	0	-1	0	0	1	0	1	0	99999		R not considered
Mbco_level1	48 hrs	Diffrna_down	DIC-MSN01_03R-F1SW-1-CMfr1-F-Non_cardiovascular_drug	Cellular communication	0	-1	0	0	1	0	1	0	99999		R not considered
Mbco_level1	48 hrs	Diffrna_down	DIC-MSN08_13R-F1SW-1-CMfr1-F-Non_cardiovascular_drug	Cellular communication	0	-1	0	0	1	0	1	0	99999		R not considered
Mbco_level1	48 hrs	Diffrna_down	DIC-MSN09_04R-F1SW-1-CMfr1-F-Non_cardiovascular_drug	Cellular communication	0	-1	0	0	1	0	1	0	99999		R not considered
Mbco_level1	48 hrs	Diffrna_up	DOB-MSN01_03R-F1SW-1-CMfr1-F-Cardiovascular_drug	Cellular communication	0	-1	0	0	1	0	1	0	99999		R not considered
Mbco_level1	48 hrs	Diffrna_down	DOB-MSN06_07R-F1SW-1-CMfr1-F-Cardiovascular_drug	Cellular communication	0	-1	0	0	1	0	1	0	99999		R not considered
Mbco_level1	48 hrs	Diffrna_up	DOB-MSN09_04R-F1SW-1-CMfr1-F-Cardiovascular_drug	Cellular communication	0	-1	0	0	1	0	1	0	99999		R not considered
Mbco_level1	48 hrs	Diffrna_down	DOB-MSN09_04R-F1SW-1-CMfr1-F-Cardiovascular_drug	Cellular communication	0	-1	0	0	1	0	1	0	99999		R not considered
Mbco_level1	48 hrs	Diffrna_down	DOX-MSN05_01R-F1SW-1-CMfr3-F-Anthracycline	Cellular communication	0	-1	0	0	1	0	1	0	99999		R not considered
Mbco_level1	48 hrs	Diffrna_down	DOX-MSN06_07R-F1SW-1-CMfr3-F-Anthracycline	Cellular communication	0	-1	0	0	1	0	1	0	99999		R not considered
Mbco_level1	48 hrs	Diffrna_down	DOX-MSN08_13R-F1SW-1-CMfr3-F-Anthracycline	Cellular communication	0	-1	0	0	1	0	1	0	99999		R not considered
Mbco_level1	48 hrs	Diffrna_up	DOX-MSN09_04R-F1SW-1-CMfr3-F-Anthracycline	Cellular communication	0	-1	0	0	1	0	1	0	99999		R not considered
Mbco_level1	48 hrs	Diffrna_down	DOX-MSN09_04R-F1SW-1-CMfr3-F-Anthracycline	Cellular communication	0	-1	0	0	1	0	1	0	99999		R not considered
Mbco_level1	48 hrs	Diffrna_down	EDN-MSN01_03R-F1SW-1-CMfr1-F-Cardiovascular_drug	Cellular communication	0	-1	0	0	1	0	1	0	99999		R not considered
Mbco_level1	48 hrs	Diffrna_up	EDN-MSN02_04R-F1SW-1-CMfr1-F-Cardiovascular_drug	Cellular communication	0	-1	0	0	1	0	1	0	99999		R not considered
Mbco_level1	48 hrs	Diffrna_up	EDN-MSN05_01R-F1SW-1-CMfr1-F-Cardiovascular_drug	Cellular communication	0	-1	0	0	1	0	1	0	99999		R not considered
Mbco_level1	48 hrs	Diffrna_down	EDN-MSN06_07R-F1SW-1-CMfr1-F-Cardiovascular_drug	Cellular communication	0	-1	0	0	1	0	1	0	99999		R not considered
Mbco_level1	48 hrs	Diffrna_down	EDN-MSN08_13R-F1SW-1-CMfr1-F-Cardiovascular_drug	Cellular communication	0	-1	0	0	1	0	1	0	99999		R not considered
Mbco_level1	48 hrs	Diffrna_up	EPI-MSN01_03R-F1SW-1-CMfr3-F-Anthracycline	Cellular communication	0	-1	0	0	1	0	1	0	99999		R not considered
Mbco_level1	48 hrs	Diffrna_up	EPI-MSN05_01R-F1SW-1-CMfr3-F-Anthracycline	Cellular communication	0	-1	0	0	1	0	1	0	99999		R not considered
Mbco_level1	48 hrs	Diffrna_down	EPI-MSN05_01R-F1SW-1-CMfr3-F-Anthracycline	Cellular communication	0	-1	0	0	1	0	1	0	99999		R not considered
Mbco_level1	48 hrs	Diffrna_up	EPI-MSN06_07R-F1SW-1-CMfr3-F-Anthracycline	Cellular communication	0	-1	0	0	1	0	1	0	99999		R not considered
Mbco_level1	48 hrs	Diffrna_down	EPI-MSN06_07R-F1SW-1-CMfr3-F-Anthracycline	Cellular communication	0	-1	0	0	1	0	1	0	99999		R not considered
Mbco_level1	48 hrs	Diffrna_up	EPI-MSN09_04R-F1SW-1-CMfr3-F-Anthracycline	Cellular communication	0	-1	0	0	1	0	1	0	99999		R not considered
Mbco_level1	48 hrs	Diffrna_down	EPI-MSN09_04R-F1SW-1-CMfr3-F-Anthracycline	Cellular communication	0	-1	0	0	1	0	1	0	99999		R not considered
Mbco_level1	48 hrs	Diffrna_up	ERL-MSN01_03R-F1SW-1-CMfr0-F-Noncardiotoxic_kinase_inhibitor	Cellular communication	0	-1	0	0	1	0	1	0	99999		R not considered
Mbco_level1	48 hrs	Diffrna_down	ERL-MSN01_03R-F1SW-1-CMfr0-F-Noncardiotoxic_kinase_inhibitor	Cellular communication	0	-1	0	0	1	0	1	0	99999		R not considered
Mbco_level1	48 hrs	Diffrna_up	ERL-MSN05_01R-F1SW-1-CMfr0-F-Noncardiotoxic_kinase_inhibitor	Cellular communication	0	-1	0	0	1	0	1	0	99999		R not considered
Mbco_level1	48 hrs	Diffrna_up	ERL-MSN08_13R-F1SW-1-CMfr0-F-Noncardiotoxic_kinase_inhibitor	Cellular communication	0	-1	0	0	1	0	1	0	99999		R not considered
Mbco_level1	48 hrs	Diffrna_up	ERL-MSN09_04R-F1SW-1-CMfr0-F-Noncardiotoxic_kinase_inhibitor	Cellular communication	0	-1	0	0	1	0	1	0	99999		R not considered
Mbco_level1	48 hrs	Diffrna_down	ERL-MSN09_04R-F1SW-1-CMfr0-F-Noncardiotoxic_kinase_inhibitor	Cellular communication	0	-1	0	0	1	0	1	0	99999		R not considered
Mbco_level1	48 hrs	Diffrna_up	EST-MSN01_03R-F1SW-1-CMfr1-F-Non_cardiovascular_drug	Cellular communication	0	-1	0	0	1	0	1	0	99999		R not considered
Mbco_level1	48 hrs	Diffrna_up	EST-MSN05_01R-F1SW-1-CMfr1-F-Non_cardiovascular_drug	Cellular communication	0	-1	0	0	1	0	1	0	99999		R not considered
Mbco_level1	48 hrs	Diffrna_up	EST-MSN08_13R-F1SW-1-CMfr1-F-Non_cardiovascular_drug	Cellular communication	0	-1	0	0	1	0	1	0	99999		R not considered
Mbco_level1	48 hrs	Diffrna_up	FLE-MSN01_03R-F1SW-1-CMfr1-F-Cardiovascular_drug	Cellular communication	0	-1	0	0	1	0	1	0	99999		R not considered
Mbco_level1	48 hrs	Diffrna_down	FLE-MSN01_03R-F1SW-1-CMfr1-F-Cardiovascular_drug	Cellular communication	0	-1	0	0	1	0	1	0	99999		R not considered
Mbco_level1	48 hrs	Diffrna_up	FLE-MSN05_01R-F1SW-1-CMfr1-F-Cardiovascular_drug	Cellular communication	0	-1	0	0	1	0	1	0	99999		R not considered
Mbco_level1	48 hrs	Diffrna_down	FLE-MSN08_13R-F1SW-1-CMfr1-F-Cardiovascular_drug	Cellular communication	0	-1	0	0	1	0	1	0	99999		R not considered
Mbco_level1	48 hrs	Diffrna_up	FLE-MSN09_04R-F1SW-1-CMfr1-F-Cardiovascular_drug	Cellular communication	0	-1	0	0	1	0	1	0	99999		R not considered
Mbco_level1	48 hrs	Diffrna_up	GEF-MSN05_01R-F1SW-1-CMfr0-F-Noncardiotoxic_kinase_inhibitor	Cellular communication	0	-1	0	0	1	0	1	0	99999		R not considered
Mbco_level1	48 hrs	Diffrna_up	GEF-MSN06_07R-F1SW-1-CMfr0-F-Noncardiotoxic_kinase_inhibitor	Cellular communication	0	-1	0	0	1	0	1	0	99999		R not considered
Mbco_level1	48 hrs	Diffrna_down	GEF-MSN06_07R-F1SW-1-CMfr0-F-Noncardiotoxic_kinase_inhibitor	Cellular communication	0	-1	0	0	1	0	1	0	99999		R not considered
Mbco_level1	48 hrs	Diffrna_up	GEF-MSN09_04R-F1SW-1-CMfr0-F-Noncardiotoxic_kinase_inhibitor	Cellular communication	0	-1	0	0	1	0	1	0	99999		R not considered
Mbco_level1	48 hrs	Diffrna_down	GEF-MSN09_04R-F1SW-1-CMfr0-F-Noncardiotoxic_kinase_inhibitor	Cellular communication	0	-1	0	0	1	0	1	0	99999		R not considered
Mbco_level1	48 hrs	Diffrna_up	IDA-MSN01_03R-F1SW-1-CMfr3-F-Anthracycline	Cellular communication	0	-1	0	0	1	0	1	0	99999		R not considered
Mbco_level1	48 hrs	Diffrna_down	IDA-MSN01_03R-F1SW-1-CMfr3-F-Anthracycline	Cellular communication	0	-1	0	0	1	0	1	0	99999		R not considered
Mbco_level1	48 hrs	Diffrna_up	IDA-MSN05_01R-F1SW-1-CMfr3-F-Anthracycline	Cellular communication	0	-1	0	0	1	0	1	0	99999		R not considered
Mbco_level1	48 hrs	Diffrna_up	IDA-MSN06_07R-F1SW-1-CMfr3-F-Anthracycline	Cellular communication	0	-1	0	0	1	0	1	0	99999		R not considered
Mbco_level1	48 hrs	Diffrna_down	IDA-MSN06_07R-F1SW-1-CMfr3-F-Anthracycline	Cellular communication	0	-1	0	0	1	0	1	0	99999		R not considered
Mbco_level1	48 hrs	Diffrna_down	IDA-MSN08_13R-F1SW-1-CMfr3-F-Anthracycline	Cellular communication	0	-1	0	0	1	0	1	0	99999		R not considered
Mbco_level1	48 hrs	Diffrna_up	IGF-MSN01_03R-F1SW-1-CMfr1-F-Non_cardiovascular_drug	Cellular communication	0	-1	0	0	1	0	1	0	99999		R not considered
Mbco_level1	48 hrs	Diffrna_up	IGF-MSN02_04R-F1SW-1-CMfr1-F-Non_cardiovascular_drug	Cellular communication	0	-1	0	0	1	0	1	0	99999		R not considered
Mbco_level1	48 hrs	Diffrna_up	IGF-MSN05_01R-F1SW-1-CMfr1-F-Non_cardiovascular_drug	Cellular communication	0	-1	0	0	1	0	1	0	99999		R not considered
Mbco_level1	48 hrs	Diffrna_up	IGF-MSN06_07R-F1SW-1-CMfr1-F-Non_cardiovascular_drug	Cellular communication	0	-1	0	0	1	0	1	0	99999		R not considered
Mbco_level1	48 hrs	Diffrna_up	IMA-MSN01_03R-F1SW-1-CMfr1-F-Noncardiotoxic_kinase_inhibitor	Cellular communication	0	-1	0	0	1	0	1	0	99999		R not considered
Mbco_level1	48 hrs	Diffrna_up	IMA-MSN05_01R-F1SW-1-CMfr1-F-Noncardiotoxic_kinase_inhibitor	Cellular communication	0	-1	0	0	1	0	1	0	99999		R not considered
Mbco_level1	48 hrs	Diffrna_up	IMA-MSN06_07R-F1SW-1-CMfr1-F-Noncardiotoxic_kinase_inhibitor	Cellular communication	0	-1	0	0	1	0	1	0	99999		R not considered
Mbco_level1	48 hrs	Diffrna_down	IMA-MSN06_07R-F1SW-1-CMfr1-F-Noncardiotoxic_kinase_inhibitor	Cellular communication	0	-1	0	0	1	0	1	0	99999		R not considered
Mbco_level1	48 hrs	Diffrna_up	IMA-MSN09_04R-F1SW-1-CMfr1-F-Noncardiotoxic_kinase_inhibitor	Cellular communication	0	-1	0	0	1	0	1	0	99999		R not considered
Mbco_level1	48 hrs	Diffrna_down	ISO-MSN05_01R-F1SW-1-CMfr1-F-Cardiovascular_drug	Cellular communication	0	-1	0	0	1	0	1	0	99999		R not considered
Mbco_level1	48 hrs	Diffrna_up	ISO-MSN08_13R-F1SW-1-CMfr1-F-Cardiovascular_drug	Cellular communication	0	-1	0	0	1	0	1	0	99999		R not considered
Mbco_level1	48 hrs	Diffrna_up	LAP-MSN01_03R-F1SW-1-CMfr2-F-Cardiotoxic_kinase_inhibitor	Cellular communication	0	-1	0	0	1	0	1	0	99999		R not considered
Mbco_level1	48 hrs	Diffrna_down	LAP-MSN01_03R-F1SW-1-CMfr2-F-Cardiotoxic_kinase_inhibitor	Cellular communication	0	-1	0	0	1	0	1	0	99999		R not considered
Mbco_level1	48 hrs	Diffrna_down	LAP-MSN06_07R-F1SW-1-CMfr2-F-Cardiotoxic_kinase_inhibitor	Cellular communication	0	-1	0	0	1	0	1	0	99999		R not considered
Mbco_level1	48 hrs	Diffrna_up	LAP-MSN08_13R-F1SW-1-CMfr2-F-Cardiotoxic_kinase_inhibitor	Cellular communication	0	-1	0	0	1	0	1	0	99999		R not considered
Mbco_level1	48 hrs	Diffrna_up	LAP-MSN09_04R-F1SW-1-CMfr2-F-Cardiotoxic_kinase_inhibitor	Cellular communication	0	-1	0	0	1	0	1	0	99999		R not considered
Mbco_level1	48 hrs	Diffrna_up	MIL-MSN01_03R-F1SW-1-CMfr1-F-Cardiovascular_drug	Cellular communication	0	-1	0	0	1	0	1	0	99999		R not considered
Mbco_level1	48 hrs	Diffrna_up	MIL-MSN02_04R-F1SW-1-CMfr1-F-Cardiovascular_drug	Cellular communication	0	-1	0	0	1	0	1	0	99999		R not considered
Mbco_level1	48 hrs	Diffrna_up	MIL-MSN05_01R-F1SW-1-CMfr1-F-Cardiovascular_drug	Cellular communication	0	-1	0	0	1	0	1	0	99999		R not considered
Mbco_level1	48 hrs	Diffrna_down	MIL-MSN06_07R-F1SW-1-CMfr1-F-Cardiovascular_drug	Cellular communication	0	-1	0	0	1	0	1	0	99999		R not considered
Mbco_level1	48 hrs	Diffrna_down	MIL-MSN09_04R-F1SW-1-CMfr1-F-Cardiovascular_drug	Cellular communication	0	-1	0	0	1	0	1	0	99999		R not considered
Mbco_level1	48 hrs	Diffrna_up	NIL-MSN08_13R-F1SW-1-CMfr0-F-Noncardiotoxic_kinase_inhibitor	Cellular communication	0	-1	0	0	1	0	1	0	99999		R not considered
Mbco_level1	48 hrs	Diffrna_down	NIL-MSN08_13R-F1SW-1-CMfr0-F-Noncardiotoxic_kinase_inhibitor	Cellular communication	0	-1	0	0	1	0	1	0	99999		R not considered
Mbco_level1	48 hrs	Diffrna_up	NIL-MSN09_04R-F1SW-1-CMfr0-F-Noncardiotoxic_kinase_inhibitor	Cellular communication	0	-1	0	0	1	0	1	0	99999		R not considered
Mbco_level1	48 hrs	Diffrna_up	OLM-MSN01_03R-F1SW-1-CMfr1-F-Cardiovascular_drug	Cellular communication	0	-1	0	0	1	0	1	0	99999		R not considered
Mbco_level1	48 hrs	Diffrna_up	OLM-MSN05_01R-F1SW-1-CMfr1-F-Cardiovascular_drug	Cellular communication	0	-1	0	0	1	0	1	0	99999		R not considered
Mbco_level1	48 hrs	Diffrna_up	OLM-MSN09_04R-F1SW-1-CMfr1-F-Cardiovascular_drug	Cellular communication	0	-1	0	0	1	0	1	0	99999		R not considered
Mbco_level1	48 hrs	Diffrna_down	OLM-MSN09_04R-F1SW-1-CMfr1-F-Cardiovascular_drug	Cellular communication	0	-1	0	0	1	0	1	0	99999		R not considered
Mbco_level1	48 hrs	Diffrna_up	PAZ-MSN01_03R-F1SW-1-CMfr3-F-Cardiotoxic_kinase_inhibitor	Cellular communication	0	-1	0	0	1	0	1	0	99999		R not considered
Mbco_level1	48 hrs	Diffrna_up	PAZ-MSN05_01R-F1SW-1-CMfr3-F-Cardiotoxic_kinase_inhibitor	Cellular communication	0	-1	0	0	1	0	1	0	99999		R not considered
Mbco_level1	48 hrs	Diffrna_up	PAZ-MSN06_07R-F1SW-1-CMfr3-F-Cardiotoxic_kinase_inhibitor	Cellular communication	0	-1	0	0	1	0	1	0	99999		R not considered
Mbco_level1	48 hrs	Diffrna_up	PAZ-MSN08_13R-F1SW-1-CMfr3-F-Cardiotoxic_kinase_inhibitor	Cellular communication	0	-1	0	0	1	0	1	0	99999		R not considered
Mbco_level1	48 hrs	Diffrna_up	PAZ-MSN09_04R-F1SW-1-CMfr3-F-Cardiotoxic_kinase_inhibitor	Cellular communication	0	-1	0	0	1	0	1	0	99999		R not considered
Mbco_level1	48 hrs	Diffrna_down	PHP-MSN01_03R-F1SW-1-CMfr1-F-Cardiovascular_drug	Cellular communication	0	-1	0	0	1	0	1	0	99999		R not considered
Mbco_level1	48 hrs	Diffrna_up	PIO-MSN01_03R-F1SW-1-CMfr1-F-Non_cardiovascular_drug	Cellular communication	0	-1	0	0	1	0	1	0	99999		R not considered
Mbco_level1	48 hrs	Diffrna_down	PIO-MSN05_01R-F1SW-1-CMfr1-F-Non_cardiovascular_drug	Cellular communication	0	-1	0	0	1	0	1	0	99999		R not considered
Mbco_level1	48 hrs	Diffrna_down	PIO-MSN08_13R-F1SW-1-CMfr1-F-Non_cardiovascular_drug	Cellular communication	0	-1	0	0	1	0	1	0	99999		R not considered
Mbco_level1	48 hrs	Diffrna_up	PIO-MSN09_04R-F1SW-1-CMfr1-F-Non_cardiovascular_drug	Cellular communication	0	-1	0	0	1	0	1	0	99999		R not considered
Mbco_level1	48 hrs	Diffrna_down	PIO-MSN09_04R-F1SW-1-CMfr1-F-Non_cardiovascular_drug	Cellular communication	0	-1	0	0	1	0	1	0	99999		R not considered
Mbco_level1	48 hrs	Diffrna_up	PON-MSN02_04R-F1SW-1-CMfr2-F-Cardiotoxic_kinase_inhibitor	Cellular communication	0	-1	0	0	1	0	1	0	99999		R not considered
Mbco_level1	48 hrs	Diffrna_up	PON-MSN05_01R-F1SW-1-CMfr2-F-Cardiotoxic_kinase_inhibitor	Cellular communication	0	-1	0	0	1	0	1	0	99999		R not considered
Mbco_level1	48 hrs	Diffrna_up	PON-MSN06_07R-F1SW-1-CMfr2-F-Cardiotoxic_kinase_inhibitor	Cellular communication	0	-1	0	0	1	0	1	0	99999		R not considered
Mbco_level1	48 hrs	Diffrna_up	PON-MSN08_13R-F1SW-1-CMfr2-F-Cardiotoxic_kinase_inhibitor	Cellular communication	0	-1	0	0	1	0	1	0	99999		R not considered
Mbco_level1	48 hrs	Diffrna_up	PON-MSN09_04R-F1SW-1-CMfr2-F-Cardiotoxic_kinase_inhibitor	Cellular communication	0	-1	0	0	1	0	1	0	99999		R not considered
Mbco_level1	48 hrs	Diffrna_up	PRE-MSN01_03R-F1SW-1-CMfr1-F-Non_cardiovascular_drug	Cellular communication	0	-1	0	0	1	0	1	0	99999		R not considered
Mbco_level1	48 hrs	Diffrna_down	PRE-MSN01_03R-F1SW-1-CMfr1-F-Non_cardiovascular_drug	Cellular communication	0	-1	0	0	1	0	1	0	99999		R not considered
Mbco_level1	48 hrs	Diffrna_up	PRE-MSN02_04R-F1SW-1-CMfr1-F-Non_cardiovascular_drug	Cellular communication	0	-1	0	0	1	0	1	0	99999		R not considered
Mbco_level1	48 hrs	Diffrna_up	PRE-MSN05_01R-F1SW-1-CMfr1-F-Non_cardiovascular_drug	Cellular communication	0	-1	0	0	1	0	1	0	99999		R not considered
Mbco_level1	48 hrs	Diffrna_down	PRE-MSN08_13R-F1SW-1-CMfr1-F-Non_cardiovascular_drug	Cellular communication	0	-1	0	0	1	0	1	0	99999		R not considered
Mbco_level1	48 hrs	Diffrna_up	PRE-MSN09_04R-F1SW-1-CMfr1-F-Non_cardiovascular_drug	Cellular communication	0	-1	0	0	1	0	1	0	99999		R not considered
Mbco_level1	48 hrs	Diffrna_down	PRE-MSN09_04R-F1SW-1-CMfr1-F-Non_cardiovascular_drug	Cellular communication	0	-1	0	0	1	0	1	0	99999		R not considered
Mbco_level1	48 hrs	Diffrna_up	REG-MSN01_03R-F1SW-1-CMfr0-F-Noncardiotoxic_kinase_inhibitor	Cellular communication	0	-1	0	0	1	0	1	0	99999		R not considered
Mbco_level1	48 hrs	Diffrna_up	REG-MSN05_01R-F1SW-1-CMfr0-F-Noncardiotoxic_kinase_inhibitor	Cellular communication	0	-1	0	0	1	0	1	0	99999		R not considered
Mbco_level1	48 hrs	Diffrna_up	REG-MSN06_07R-F1SW-1-CMfr0-F-Noncardiotoxic_kinase_inhibitor	Cellular communication	0	-1	0	0	1	0	1	0	99999		R not considered
Mbco_level1	48 hrs	Diffrna_up	REG-MSN08_13R-F1SW-1-CMfr0-F-Noncardiotoxic_kinase_inhibitor	Cellular communication	0	-1	0	0	1	0	1	0	99999		R not considered
Mbco_level1	48 hrs	Diffrna_up	ROS-MSN02_04R-F1SW-1-CMfr1-F-Non_cardiovascular_drug	Cellular communication	0	-1	0	0	1	0	1	0	99999		R not considered
Mbco_level1	48 hrs	Diffrna_up	ROS-MSN08_13R-F1SW-1-CMfr1-F-Non_cardiovascular_drug	Cellular communication	0	-1	0	0	1	0	1	0	99999		R not considered
Mbco_level1	48 hrs	Diffrna_down	ROS-MSN08_13R-F1SW-1-CMfr1-F-Non_cardiovascular_drug	Cellular communication	0	-1	0	0	1	0	1	0	99999		R not considered
Mbco_level1	48 hrs	Diffrna_down	ROS-MSN09_04R-F1SW-1-CMfr1-F-Non_cardiovascular_drug	Cellular communication	0	-1	0	0	1	0	1	0	99999		R not considered
Mbco_level1	48 hrs	Diffrna_up	RTX-MSN05_01R-F1SW-1-CMfr1-F-Noncardiotoxic_monoclonal_antibody	Cellular communication	0	-1	0	0	1	0	1	0	99999		R not considered
Mbco_level1	48 hrs	Diffrna_up	RTX-MSN06_07R-F1SW-1-CMfr1-F-Noncardiotoxic_monoclonal_antibody	Cellular communication	0	-1	0	0	1	0	1	0	99999		R not considered
Mbco_level1	48 hrs	Diffrna_down	RTX-MSN06_07R-F1SW-1-CMfr1-F-Noncardiotoxic_monoclonal_antibody	Cellular communication	0	-1	0	0	1	0	1	0	99999		R not considered
Mbco_level1	48 hrs	Diffrna_up	RTX-MSN08_13R-F1SW-1-CMfr1-F-Noncardiotoxic_monoclonal_antibody	Cellular communication	0	-1	0	0	1	0	1	0	99999		R not considered
Mbco_level1	48 hrs	Diffrna_down	RTX-MSN08_13R-F1SW-1-CMfr1-F-Noncardiotoxic_monoclonal_antibody	Cellular communication	0	-1	0	0	1	0	1	0	99999		R not considered
Mbco_level1	48 hrs	Diffrna_up	RUX-MSN01_03R-F1SW-1-CMfr0-F-Noncardiotoxic_kinase_inhibitor	Cellular communication	0	-1	0	0	1	0	1	0	99999		R not considered
Mbco_level1	48 hrs	Diffrna_up	RUX-MSN02_04R-F1SW-1-CMfr0-F-Noncardiotoxic_kinase_inhibitor	Cellular communication	0	-1	0	0	1	0	1	0	99999		R not considered
Mbco_level1	48 hrs	Diffrna_up	RUX-MSN05_01R-F1SW-1-CMfr0-F-Noncardiotoxic_kinase_inhibitor	Cellular communication	0	-1	0	0	1	0	1	0	99999		R not considered
Mbco_level1	48 hrs	Diffrna_up	SAX-MSN01_03R-F1SW-1-CMfr1-F-Non_cardiovascular_drug	Cellular communication	0	-1	0	0	1	0	1	0	99999		R not considered
Mbco_level1	48 hrs	Diffrna_up	SAX-MSN02_04R-F1SW-1-CMfr1-F-Non_cardiovascular_drug	Cellular communication	0	-1	0	0	1	0	1	0	99999		R not considered
Mbco_level1	48 hrs	Diffrna_down	SAX-MSN05_01R-F1SW-1-CMfr1-F-Non_cardiovascular_drug	Cellular communication	0	-1	0	0	1	0	1	0	99999		R not considered
Mbco_level1	48 hrs	Diffrna_up	SAX-MSN08_13R-F1SW-1-CMfr1-F-Non_cardiovascular_drug	Cellular communication	0	-1	0	0	1	0	1	0	99999		R not considered
Mbco_level1	48 hrs	Diffrna_up	SOR-MSN01_03R-F1SW-1-CMfr2-F-Cardiotoxic_kinase_inhibitor	Cellular communication	0	-1	0	0	1	0	1	0	99999		R not considered
Mbco_level1	48 hrs	Diffrna_up	SOR-MSN05_01R-F1SW-1-CMfr2-F-Cardiotoxic_kinase_inhibitor	Cellular communication	0	-1	0	0	1	0	1	0	99999		R not considered
Mbco_level1	48 hrs	Diffrna_up	SOR-MSN08_13R-F1SW-1-CMfr2-F-Cardiotoxic_kinase_inhibitor	Cellular communication	0	-1	0	0	1	0	1	0	99999		R not considered
Mbco_level1	48 hrs	Diffrna_up	SUN-MSN01_03R-F1SW-1-CMfr3-F-Cardiotoxic_kinase_inhibitor	Cellular communication	0	-1	0	0	1	0	1	0	99999		R not considered
Mbco_level1	48 hrs	Diffrna_down	SUN-MSN01_03R-F1SW-1-CMfr3-F-Cardiotoxic_kinase_inhibitor	Cellular communication	0	-1	0	0	1	0	1	0	99999		R not considered
Mbco_level1	48 hrs	Diffrna_up	SUN-MSN02_04R-F1SW-1-CMfr3-F-Cardiotoxic_kinase_inhibitor	Cellular communication	0	-1	0	0	1	0	1	0	99999		R not considered
Mbco_level1	48 hrs	Diffrna_up	SUN-MSN08_13R-F1SW-1-CMfr3-F-Cardiotoxic_kinase_inhibitor	Cellular communication	0	-1	0	0	1	0	1	0	99999		R not considered
Mbco_level1	48 hrs	Diffrna_down	TNF-MSN01_03R-F1SW-1-CMfr1-F-Non_cardiovascular_drug	Cellular communication	0	-1	0	0	1	0	1	0	99999		R not considered
Mbco_level1	48 hrs	Diffrna_down	TNF-MSN05_01R-F1SW-1-CMfr1-F-Non_cardiovascular_drug	Cellular communication	0	-1	0	0	1	0	1	0	99999		R not considered
Mbco_level1	48 hrs	Diffrna_up	TOF-MSN01_03R-F1SW-1-CMfr-1-F-Noncardiotoxic_kinase_inhibitor	Cellular communication	0	-1	0	0	1	0	1	0	99999		R not considered
Mbco_level1	48 hrs	Diffrna_up	TOF-MSN05_01R-F1SW-1-CMfr-1-F-Noncardiotoxic_kinase_inhibitor	Cellular communication	0	-1	0	0	1	0	1	0	99999		R not considered
Mbco_level1	48 hrs	Diffrna_up	TOF-MSN06_07R-F1SW-1-CMfr-1-F-Noncardiotoxic_kinase_inhibitor	Cellular communication	0	-1	0	0	1	0	1	0	99999		R not considered
Mbco_level1	48 hrs	Diffrna_up	TRA-MSN05_01R-F1SW-1-CMfr3-F-Cardiotoxic_kinase_inhibitor	Cellular communication	0	-1	0	0	1	0	1	0	99999		R not considered
Mbco_level1	48 hrs	Diffrna_down	TRS-MSN01_03R-F1SW-1-CMfr3-F-Cardiotoxic_monoclonal_antibody	Cellular communication	0	-1	0	0	1	0	1	0	99999		R not considered
Mbco_level1	48 hrs	Diffrna_up	TRS-MSN02_04R-F1SW-1-CMfr3-F-Cardiotoxic_monoclonal_antibody	Cellular communication	0	-1	0	0	1	0	1	0	99999		R not considered
Mbco_level1	48 hrs	Diffrna_up	TRS-MSN05_01R-F1SW-1-CMfr3-F-Cardiotoxic_monoclonal_antibody	Cellular communication	0	-1	0	0	1	0	1	0	99999		R not considered
Mbco_level1	48 hrs	Diffrna_up	TRS-MSN09_04R-F1SW-1-CMfr3-F-Cardiotoxic_monoclonal_antibody	Cellular communication	0	-1	0	0	1	0	1	0	99999		R not considered
Mbco_level1	48 hrs	Diffrna_down	VAN-MSN05_01R-F1SW-1-CMfr2-F-Cardiotoxic_kinase_inhibitor	Cellular communication	0	-1	0	0	1	0	1	0	99999		R not considered
Mbco_level1	48 hrs	Diffrna_up	VAN-MSN08_13R-F1SW-1-CMfr2-F-Cardiotoxic_kinase_inhibitor	Cellular communication	0	-1	0	0	1	0	1	0	99999		R not considered
Mbco_level1	48 hrs	Diffrna_up	VAN-MSN09_04R-F1SW-1-CMfr2-F-Cardiotoxic_kinase_inhibitor	Cellular communication	0	-1	0	0	1	0	1	0	99999		R not considered
Mbco_level1	48 hrs	Diffrna_up	VEM-MSN01_03R-F1SW-1-CMfr0-F-Noncardiotoxic_kinase_inhibitor	Cellular communication	0	-1	0	0	1	0	1	0	99999		R not considered
Mbco_level1	48 hrs	Diffrna_up	VEM-MSN05_01R-F1SW-1-CMfr0-F-Noncardiotoxic_kinase_inhibitor	Cellular communication	0	-1	0	0	1	0	1	0	99999		R not considered
Mbco_level1	48 hrs	Diffrna_down	VEM-MSN09_04R-F1SW-1-CMfr0-F-Noncardiotoxic_kinase_inhibitor	Cellular communication	0	-1	0	0	1	0	1	0	99999		R not considered
Mbco_level1	48 hrs	Diffrna_up	VRP-MSN01_03R-F1SW-1-CMfr1-F-Cardiovascular_drug	Cellular communication	0	-1	0	0	1	0	1	0	99999		R not considered
Mbco_level1	48 hrs	Diffrna_down	VRP-MSN06_07R-F1SW-1-CMfr1-F-Cardiovascular_drug	Cellular communication	0	-1	0	0	1	0	1	0	99999		R not considered
Mbco_level1	48 hrs	Diffrna_down	VRP-MSN08_13R-F1SW-1-CMfr1-F-Cardiovascular_drug	Cellular communication	0	-1	0	0	1	0	1	0	99999		R not considered
Mbco_level1	48 hrs	Diffrna_up	VRP-MSN09_04R-F1SW-1-CMfr1-F-Cardiovascular_drug	Cellular communication	0	-1	0	0	1	0	1	0	99999		R not considered
Mbco_level1	48 hrs	Diffrna_up	AFA-MSN01_03R-F1SW-1-CMfr0-F-Noncardiotoxic_kinase_inhibitor	Cellular contraction	0	-1	0	0	1	0	1	0	99999		R not considered
Mbco_level1	48 hrs	Diffrna_down	AFA-MSN01_03R-F1SW-1-CMfr0-F-Noncardiotoxic_kinase_inhibitor	Cellular contraction	0	-1	0	0	1	0	1	0	99999		R not considered
Mbco_level1	48 hrs	Diffrna_down	AFA-MSN05_01R-F1SW-1-CMfr0-F-Noncardiotoxic_kinase_inhibitor	Cellular contraction	0	-1	0	0	1	0	1	0	99999		R not considered
Mbco_level1	48 hrs	Diffrna_up	AFA-MSN06_07R-F1SW-1-CMfr0-F-Noncardiotoxic_kinase_inhibitor	Cellular contraction	0	-1	0	0	1	0	1	0	99999		R not considered
Mbco_level1	48 hrs	Diffrna_down	AFA-MSN06_07R-F1SW-1-CMfr0-F-Noncardiotoxic_kinase_inhibitor	Cellular contraction	0	-1	0	0	1	0	1	0	99999		R not considered
Mbco_level1	48 hrs	Diffrna_up	AFA-MSN08_13R-F1SW-1-CMfr0-F-Noncardiotoxic_kinase_inhibitor	Cellular contraction	0	-1	0	0	1	0	1	0	99999		R not considered
Mbco_level1	48 hrs	Diffrna_down	AFA-MSN08_13R-F1SW-1-CMfr0-F-Noncardiotoxic_kinase_inhibitor	Cellular contraction	0	-1	0	0	1	0	1	0	99999		R not considered
Mbco_level1	48 hrs	Diffrna_up	AFA-MSN09_04R-F1SW-1-CMfr0-F-Noncardiotoxic_kinase_inhibitor	Cellular contraction	0	-1	0	0	1	0	1	0	99999		R not considered
Mbco_level1	48 hrs	Diffrna_down	AFA-MSN09_04R-F1SW-1-CMfr0-F-Noncardiotoxic_kinase_inhibitor	Cellular contraction	0	-1	0	0	1	0	1	0	99999		R not considered
Mbco_level1	48 hrs	Diffrna_up	AMI-MSN01_03R-F1SW-1-CMfr1-F-Cardiovascular_drug	Cellular contraction	0	-1	0	0	1	0	1	0	99999		R not considered
Mbco_level1	48 hrs	Diffrna_up	AMI-MSN05_01R-F1SW-1-CMfr1-F-Cardiovascular_drug	Cellular contraction	0	-1	0	0	1	0	1	0	99999		R not considered
Mbco_level1	48 hrs	Diffrna_up	AMI-MSN06_07R-F1SW-1-CMfr1-F-Cardiovascular_drug	Cellular contraction	0	-1	0	0	1	0	1	0	99999		R not considered
Mbco_level1	48 hrs	Diffrna_up	AMI-MSN08_13R-F1SW-1-CMfr1-F-Cardiovascular_drug	Cellular contraction	0	-1	0	0	1	0	1	0	99999		R not considered
Mbco_level1	48 hrs	Diffrna_up	AMI-MSN09_04R-F1SW-1-CMfr1-F-Cardiovascular_drug	Cellular contraction	0	-1	0	0	1	0	1	0	99999		R not considered
Mbco_level1	48 hrs	Diffrna_down	AXI-MSN01_03R-F1SW-1-CMfr1-F-Noncardiotoxic_kinase_inhibitor	Cellular contraction	0	-1	0	0	1	0	1	0	99999		R not considered
Mbco_level1	48 hrs	Diffrna_up	AXI-MSN05_01R-F1SW-1-CMfr1-F-Noncardiotoxic_kinase_inhibitor	Cellular contraction	0	-1	0	0	1	0	1	0	99999		R not considered
Mbco_level1	48 hrs	Diffrna_down	AXI-MSN05_01R-F1SW-1-CMfr1-F-Noncardiotoxic_kinase_inhibitor	Cellular contraction	0	-1	0	0	1	0	1	0	99999		R not considered
Mbco_level1	48 hrs	Diffrna_up	AXI-MSN06_07R-F1SW-1-CMfr1-F-Noncardiotoxic_kinase_inhibitor	Cellular contraction	0	-1	0	0	1	0	1	0	99999		R not considered
Mbco_level1	48 hrs	Diffrna_down	AXI-MSN08_13R-F1SW-1-CMfr1-F-Noncardiotoxic_kinase_inhibitor	Cellular contraction	0	-1	0	0	1	0	1	0	99999		R not considered
Mbco_level1	48 hrs	Diffrna_up	AXI-MSN09_04R-F1SW-1-CMfr1-F-Noncardiotoxic_kinase_inhibitor	Cellular contraction	0	-1	0	0	1	0	1	0	99999		R not considered
Mbco_level1	48 hrs	Diffrna_up	AZA-MSN01_03R-F1SW-1-CMfr1-F-Non_cardiovascular_drug	Cellular contraction	0	-1	0	0	1	0	1	0	99999		R not considered
Mbco_level1	48 hrs	Diffrna_up	AZA-MSN02_04R-F1SW-1-CMfr1-F-Non_cardiovascular_drug	Cellular contraction	0	-1	0	0	1	0	1	0	99999		R not considered
Mbco_level1	48 hrs	Diffrna_down	AZA-MSN02_04R-F1SW-1-CMfr1-F-Non_cardiovascular_drug	Cellular contraction	0	-1	0	0	1	0	1	0	99999		R not considered
Mbco_level1	48 hrs	Diffrna_up	AZA-MSN05_01R-F1SW-1-CMfr1-F-Non_cardiovascular_drug	Cellular contraction	0	-1	0	0	1	0	1	0	99999		R not considered
Mbco_level1	48 hrs	Diffrna_down	AZA-MSN05_01R-F1SW-1-CMfr1-F-Non_cardiovascular_drug	Cellular contraction	0	-1	0	0	1	0	1	0	99999		R not considered
Mbco_level1	48 hrs	Diffrna_up	AZA-MSN06_07R-F1SW-1-CMfr1-F-Non_cardiovascular_drug	Cellular contraction	0	-1	0	0	1	0	1	0	99999		R not considered
Mbco_level1	48 hrs	Diffrna_down	AZA-MSN06_07R-F1SW-1-CMfr1-F-Non_cardiovascular_drug	Cellular contraction	0	-1	0	0	1	0	1	0	99999		R not considered
Mbco_level1	48 hrs	Diffrna_up	AZA-MSN08_13R-F1SW-1-CMfr1-F-Non_cardiovascular_drug	Cellular contraction	0	-1	0	0	1	0	1	0	99999		R not considered
Mbco_level1	48 hrs	Diffrna_down	AZA-MSN08_13R-F1SW-1-CMfr1-F-Non_cardiovascular_drug	Cellular contraction	0	-1	0	0	1	0	1	0	99999		R not considered
Mbco_level1	48 hrs	Diffrna_up	AZA-MSN09_04R-F1SW-1-CMfr1-F-Non_cardiovascular_drug	Cellular contraction	0	-1	0	0	1	0	1	0	99999		R not considered
Mbco_level1	48 hrs	Diffrna_up	BEV-MSN05_01R-F1SW-1-CMfr2-F-Cardiotoxic_monoclonal_antibody	Cellular contraction	0	-1	0	0	1	0	1	0	99999		R not considered
Mbco_level1	48 hrs	Diffrna_down	BEV-MSN05_01R-F1SW-1-CMfr2-F-Cardiotoxic_monoclonal_antibody	Cellular contraction	0	-1	0	0	1	0	1	0	99999		R not considered
Mbco_level1	48 hrs	Diffrna_up	BEV-MSN06_07R-F1SW-1-CMfr2-F-Cardiotoxic_monoclonal_antibody	Cellular contraction	0	-1	0	0	1	0	1	0	99999		R not considered
Mbco_level1	48 hrs	Diffrna_down	BEV-MSN06_07R-F1SW-1-CMfr2-F-Cardiotoxic_monoclonal_antibody	Cellular contraction	0	-1	0	0	1	0	1	0	99999		R not considered
Mbco_level1	48 hrs	Diffrna_up	BEV-MSN09_04R-F1SW-1-CMfr2-F-Cardiotoxic_monoclonal_antibody	Cellular contraction	0	-1	0	0	1	0	1	0	99999		R not considered
Mbco_level1	48 hrs	Diffrna_down	BEV-MSN09_04R-F1SW-1-CMfr2-F-Cardiotoxic_monoclonal_antibody	Cellular contraction	0	-1	0	0	1	0	1	0	99999		R not considered
Mbco_level1	48 hrs	Diffrna_down	BOR-MSN08_13R-F1SW-1-CMfr2-F-Non_cardiovascular_drug	Cellular contraction	0	-1	0	0	1	0	1	0	99999		R not considered
Mbco_level1	48 hrs	Diffrna_down	BOS-MSN01_03R-F1SW-1-CMfr0-F-Noncardiotoxic_kinase_inhibitor	Cellular contraction	0	-1	0	0	1	0	1	0	99999		R not considered
Mbco_level1	48 hrs	Diffrna_up	BOS-MSN05_01R-F1SW-1-CMfr0-F-Noncardiotoxic_kinase_inhibitor	Cellular contraction	0	-1	0	0	1	0	1	0	99999		R not considered
Mbco_level1	48 hrs	Diffrna_down	BOS-MSN05_01R-F1SW-1-CMfr0-F-Noncardiotoxic_kinase_inhibitor	Cellular contraction	0	-1	0	0	1	0	1	0	99999		R not considered
Mbco_level1	48 hrs	Diffrna_up	BOS-MSN08_13R-F1SW-1-CMfr0-F-Noncardiotoxic_kinase_inhibitor	Cellular contraction	0	-1	0	0	1	0	1	0	99999		R not considered
Mbco_level1	48 hrs	Diffrna_down	BOS-MSN08_13R-F1SW-1-CMfr0-F-Noncardiotoxic_kinase_inhibitor	Cellular contraction	0	-1	0	0	1	0	1	0	99999		R not considered
Mbco_level1	48 hrs	Diffrna_up	BOS-MSN09_04R-F1SW-1-CMfr0-F-Noncardiotoxic_kinase_inhibitor	Cellular contraction	0	-1	0	0	1	0	1	0	99999		R not considered
Mbco_level1	48 hrs	Diffrna_down	BOS-MSN09_04R-F1SW-1-CMfr0-F-Noncardiotoxic_kinase_inhibitor	Cellular contraction	0	-1	0	0	1	0	1	0	99999		R not considered
Mbco_level1	48 hrs	Diffrna_up	CAB-MSN01_03R-F1SW-1-CMfr0-F-Noncardiotoxic_kinase_inhibitor	Cellular contraction	0	-1	0	0	1	0	1	0	99999		R not considered
Mbco_level1	48 hrs	Diffrna_up	CAB-MSN02_04R-F1SW-1-CMfr0-F-Noncardiotoxic_kinase_inhibitor	Cellular contraction	0	-1	0	0	1	0	1	0	99999		R not considered
Mbco_level1	48 hrs	Diffrna_up	CAB-MSN05_01R-F1SW-1-CMfr0-F-Noncardiotoxic_kinase_inhibitor	Cellular contraction	0	-1	0	0	1	0	1	0	99999		R not considered
Mbco_level1	48 hrs	Diffrna_down	CAB-MSN05_01R-F1SW-1-CMfr0-F-Noncardiotoxic_kinase_inhibitor	Cellular contraction	0	-1	0	0	1	0	1	0	99999		R not considered
Mbco_level1	48 hrs	Diffrna_up	CAB-MSN06_07R-F1SW-1-CMfr0-F-Noncardiotoxic_kinase_inhibitor	Cellular contraction	0	-1	0	0	1	0	1	0	99999		R not considered
Mbco_level1	48 hrs	Diffrna_up	CAB-MSN08_13R-F1SW-1-CMfr0-F-Noncardiotoxic_kinase_inhibitor	Cellular contraction	0	-1	0	0	1	0	1	0	99999		R not considered
Mbco_level1	48 hrs	Diffrna_up	CAB-MSN09_04R-F1SW-1-CMfr0-F-Noncardiotoxic_kinase_inhibitor	Cellular contraction	0	-1	0	0	1	0	1	0	99999		R not considered
Mbco_level1	48 hrs	Diffrna_down	CAB-MSN09_04R-F1SW-1-CMfr0-F-Noncardiotoxic_kinase_inhibitor	Cellular contraction	0	-1	0	0	1	0	1	0	99999		R not considered
Mbco_level1	48 hrs	Diffrna_up	CAR-MSN02_04R-F1SW-1-CMfr2-F-Non_cardiovascular_drug	Cellular contraction	0	-1	0	0	1	0	1	0	99999		R not considered
Mbco_level1	48 hrs	Diffrna_up	CAR-MSN08_13R-F1SW-1-CMfr2-F-Non_cardiovascular_drug	Cellular contraction	0	-1	0	0	1	0	1	0	99999		R not considered
Mbco_level1	48 hrs	Diffrna_up	CAR-MSN09_04R-F1SW-1-CMfr2-F-Non_cardiovascular_drug	Cellular contraction	0	-1	0	0	1	0	1	0	99999		R not considered
Mbco_level1	48 hrs	Diffrna_down	CER-MSN01_03R-F1SW-1-CMfr0-F-Noncardiotoxic_kinase_inhibitor	Cellular contraction	0	-1	0	0	1	0	1	0	99999		R not considered
Mbco_level1	48 hrs	Diffrna_up	CER-MSN05_01R-F1SW-1-CMfr0-F-Noncardiotoxic_kinase_inhibitor	Cellular contraction	0	-1	0	0	1	0	1	0	99999		R not considered
Mbco_level1	48 hrs	Diffrna_down	CER-MSN05_01R-F1SW-1-CMfr0-F-Noncardiotoxic_kinase_inhibitor	Cellular contraction	0	-1	0	0	1	0	1	0	99999		R not considered
Mbco_level1	48 hrs	Diffrna_up	CER-MSN06_07R-F1SW-1-CMfr0-F-Noncardiotoxic_kinase_inhibitor	Cellular contraction	0	-1	0	0	1	0	1	0	99999		R not considered
Mbco_level1	48 hrs	Diffrna_down	CER-MSN06_07R-F1SW-1-CMfr0-F-Noncardiotoxic_kinase_inhibitor	Cellular contraction	0	-1	0	0	1	0	1	0	99999		R not considered
Mbco_level1	48 hrs	Diffrna_up	CER-MSN08_13R-F1SW-1-CMfr0-F-Noncardiotoxic_kinase_inhibitor	Cellular contraction	0	-1	0	0	1	0	1	0	99999		R not considered
Mbco_level1	48 hrs	Diffrna_down	CER-MSN08_13R-F1SW-1-CMfr0-F-Noncardiotoxic_kinase_inhibitor	Cellular contraction	0	-1	0	0	1	0	1	0	99999		R not considered
Mbco_level1	48 hrs	Diffrna_up	CER-MSN09_04R-F1SW-1-CMfr0-F-Noncardiotoxic_kinase_inhibitor	Cellular contraction	0	-1	0	0	1	0	1	0	99999		R not considered
Mbco_level1	48 hrs	Diffrna_down	CER-MSN09_04R-F1SW-1-CMfr0-F-Noncardiotoxic_kinase_inhibitor	Cellular contraction	0	-1	0	0	1	0	1	0	99999		R not considered
Mbco_level1	48 hrs	Diffrna_down	CRI-MSN01_03R-F1SW-1-CMfr0-F-Noncardiotoxic_kinase_inhibitor	Cellular contraction	0	-1	0	0	1	0	1	0	99999		R not considered
Mbco_level1	48 hrs	Diffrna_up	CRI-MSN05_01R-F1SW-1-CMfr0-F-Noncardiotoxic_kinase_inhibitor	Cellular contraction	0	-1	0	0	1	0	1	0	99999		R not considered
Mbco_level1	48 hrs	Diffrna_down	CRI-MSN05_01R-F1SW-1-CMfr0-F-Noncardiotoxic_kinase_inhibitor	Cellular contraction	0	-1	0	0	1	0	1	0	99999		R not considered
Mbco_level1	48 hrs	Diffrna_up	CRI-MSN06_07R-F1SW-1-CMfr0-F-Noncardiotoxic_kinase_inhibitor	Cellular contraction	0	-1	0	0	1	0	1	0	99999		R not considered
Mbco_level1	48 hrs	Diffrna_down	CRI-MSN06_07R-F1SW-1-CMfr0-F-Noncardiotoxic_kinase_inhibitor	Cellular contraction	0	-1	0	0	1	0	1	0	99999		R not considered
Mbco_level1	48 hrs	Diffrna_down	CRI-MSN08_13R-F1SW-1-CMfr0-F-Noncardiotoxic_kinase_inhibitor	Cellular contraction	0	-1	0	0	1	0	1	0	99999		R not considered
Mbco_level1	48 hrs	Diffrna_down	CRI-MSN09_04R-F1SW-1-CMfr0-F-Noncardiotoxic_kinase_inhibitor	Cellular contraction	0	-1	0	0	1	0	1	0	99999		R not considered
Mbco_level1	48 hrs	Diffrna_down	CTX-MSN01_03R-F1SW-1-CMfr0-F-Noncardiotoxic_monoclonal_antibody	Cellular contraction	0	-1	0	0	1	0	1	0	99999		R not considered
Mbco_level1	48 hrs	Diffrna_up	CTX-MSN02_04R-F1SW-1-CMfr0-F-Noncardiotoxic_monoclonal_antibody	Cellular contraction	0	-1	0	0	1	0	1	0	99999		R not considered
Mbco_level1	48 hrs	Diffrna_down	CTX-MSN02_04R-F1SW-1-CMfr0-F-Noncardiotoxic_monoclonal_antibody	Cellular contraction	0	-1	0	0	1	0	1	0	99999		R not considered
Mbco_level1	48 hrs	Diffrna_up	CTX-MSN05_01R-F1SW-1-CMfr0-F-Noncardiotoxic_monoclonal_antibody	Cellular contraction	0	-1	0	0	1	0	1	0	99999		R not considered
Mbco_level1	48 hrs	Diffrna_down	CTX-MSN05_01R-F1SW-1-CMfr0-F-Noncardiotoxic_monoclonal_antibody	Cellular contraction	0	-1	0	0	1	0	1	0	99999		R not considered
Mbco_level1	48 hrs	Diffrna_up	CTX-MSN06_07R-F1SW-1-CMfr0-F-Noncardiotoxic_monoclonal_antibody	Cellular contraction	0	-1	0	0	1	0	1	0	99999		R not considered
Mbco_level1	48 hrs	Diffrna_down	CTX-MSN06_07R-F1SW-1-CMfr0-F-Noncardiotoxic_monoclonal_antibody	Cellular contraction	0	-1	0	0	1	0	1	0	99999		R not considered
Mbco_level1	48 hrs	Diffrna_up	CTX-MSN08_13R-F1SW-1-CMfr0-F-Noncardiotoxic_monoclonal_antibody	Cellular contraction	0	-1	0	0	1	0	1	0	99999		R not considered
Mbco_level1	48 hrs	Diffrna_down	CTX-MSN08_13R-F1SW-1-CMfr0-F-Noncardiotoxic_monoclonal_antibody	Cellular contraction	0	-1	0	0	1	0	1	0	99999		R not considered
Mbco_level1	48 hrs	Diffrna_up	CTX-MSN09_04R-F1SW-1-CMfr0-F-Noncardiotoxic_monoclonal_antibody	Cellular contraction	0	-1	0	0	1	0	1	0	99999		R not considered
Mbco_level1	48 hrs	Diffrna_up	CYC-MSN05_01R-F1SW-1-CMfr1-F-Non_cardiovascular_drug	Cellular contraction	0	-1	0	0	1	0	1	0	99999		R not considered
Mbco_level1	48 hrs	Diffrna_down	CYC-MSN05_01R-F1SW-1-CMfr1-F-Non_cardiovascular_drug	Cellular contraction	0	-1	0	0	1	0	1	0	99999		R not considered
Mbco_level1	48 hrs	Diffrna_down	CYC-MSN08_13R-F1SW-1-CMfr1-F-Non_cardiovascular_drug	Cellular contraction	0	-1	0	0	1	0	1	0	99999		R not considered
Mbco_level1	48 hrs	Diffrna_up	DAB-MSN01_03R-F1SW-1-CMfr2-F-Cardiotoxic_kinase_inhibitor	Cellular contraction	0	-1	0	0	1	0	1	0	99999		R not considered
Mbco_level1	48 hrs	Diffrna_up	DAB-MSN05_01R-F1SW-1-CMfr2-F-Cardiotoxic_kinase_inhibitor	Cellular contraction	0	-1	0	0	1	0	1	0	99999		R not considered
Mbco_level1	48 hrs	Diffrna_down	DAB-MSN05_01R-F1SW-1-CMfr2-F-Cardiotoxic_kinase_inhibitor	Cellular contraction	0	-1	0	0	1	0	1	0	99999		R not considered
Mbco_level1	48 hrs	Diffrna_up	DAB-MSN06_07R-F1SW-1-CMfr2-F-Cardiotoxic_kinase_inhibitor	Cellular contraction	0	-1	0	0	1	0	1	0	99999		R not considered
Mbco_level1	48 hrs	Diffrna_up	DAB-MSN08_13R-F1SW-1-CMfr2-F-Cardiotoxic_kinase_inhibitor	Cellular contraction	0	-1	0	0	1	0	1	0	99999		R not considered
Mbco_level1	48 hrs	Diffrna_up	DAB-MSN09_04R-F1SW-1-CMfr2-F-Cardiotoxic_kinase_inhibitor	Cellular contraction	0	-1	0	0	1	0	1	0	99999		R not considered
Mbco_level1	48 hrs	Diffrna_up	DAS-MSN01_03R-F1SW-1-CMfr0-F-Noncardiotoxic_kinase_inhibitor	Cellular contraction	0	-1	0	0	1	0	1	0	99999		R not considered
Mbco_level1	48 hrs	Diffrna_down	DAS-MSN01_03R-F1SW-1-CMfr0-F-Noncardiotoxic_kinase_inhibitor	Cellular contraction	0	-1	0	0	1	0	1	0	99999		R not considered
Mbco_level1	48 hrs	Diffrna_up	DAS-MSN05_01R-F1SW-1-CMfr0-F-Noncardiotoxic_kinase_inhibitor	Cellular contraction	0	-1	0	0	1	0	1	0	99999		R not considered
Mbco_level1	48 hrs	Diffrna_down	DAS-MSN05_01R-F1SW-1-CMfr0-F-Noncardiotoxic_kinase_inhibitor	Cellular contraction	0	-1	0	0	1	0	1	0	99999		R not considered
Mbco_level1	48 hrs	Diffrna_up	DAS-MSN06_07R-F1SW-1-CMfr0-F-Noncardiotoxic_kinase_inhibitor	Cellular contraction	0	-1	0	0	1	0	1	0	99999		R not considered
Mbco_level1	48 hrs	Diffrna_down	DAS-MSN06_07R-F1SW-1-CMfr0-F-Noncardiotoxic_kinase_inhibitor	Cellular contraction	0	-1	0	0	1	0	1	0	99999		R not considered
Mbco_level1	48 hrs	Diffrna_down	DAS-MSN08_13R-F1SW-1-CMfr0-F-Noncardiotoxic_kinase_inhibitor	Cellular contraction	0	-1	0	0	1	0	1	0	99999		R not considered
Mbco_level1	48 hrs	Diffrna_up	DAS-MSN09_04R-F1SW-1-CMfr0-F-Noncardiotoxic_kinase_inhibitor	Cellular contraction	0	-1	0	0	1	0	1	0	99999		R not considered
Mbco_level1	48 hrs	Diffrna_down	DAS-MSN09_04R-F1SW-1-CMfr0-F-Noncardiotoxic_kinase_inhibitor	Cellular contraction	0	-1	0	0	1	0	1	0	99999		R not considered
Mbco_level1	48 hrs	Diffrna_down	DAU-MSN01_03R-F1SW-1-CMfr-1-F-Anthracycline	Cellular contraction	0	-1	0	0	1	0	1	0	99999		R not considered
Mbco_level1	48 hrs	Diffrna_up	DAU-MSN09_04R-F1SW-1-CMfr-1-F-Anthracycline	Cellular contraction	0	-1	0	0	1	0	1	0	99999		R not considered
Mbco_level1	48 hrs	Diffrna_down	DEC-MSN01_03R-F1SW-1-CMfr1-F-Non_cardiovascular_drug	Cellular contraction	0	-1	0	0	1	0	1	0	99999		R not considered
Mbco_level1	48 hrs	Diffrna_up	DEC-MSN02_04R-F1SW-1-CMfr1-F-Non_cardiovascular_drug	Cellular contraction	0	-1	0	0	1	0	1	0	99999		R not considered
Mbco_level1	48 hrs	Diffrna_down	DEC-MSN02_04R-F1SW-1-CMfr1-F-Non_cardiovascular_drug	Cellular contraction	0	-1	0	0	1	0	1	0	99999		R not considered
Mbco_level1	48 hrs	Diffrna_up	DEC-MSN05_01R-F1SW-1-CMfr1-F-Non_cardiovascular_drug	Cellular contraction	0	-1	0	0	1	0	1	0	99999		R not considered
Mbco_level1	48 hrs	Diffrna_up	DEC-MSN06_07R-F1SW-1-CMfr1-F-Non_cardiovascular_drug	Cellular contraction	0	-1	0	0	1	0	1	0	99999		R not considered
Mbco_level1	48 hrs	Diffrna_down	DEC-MSN06_07R-F1SW-1-CMfr1-F-Non_cardiovascular_drug	Cellular contraction	0	-1	0	0	1	0	1	0	99999		R not considered
Mbco_level1	48 hrs	Diffrna_up	DEC-MSN08_13R-F1SW-1-CMfr1-F-Non_cardiovascular_drug	Cellular contraction	0	-1	0	0	1	0	1	0	99999		R not considered
Mbco_level1	48 hrs	Diffrna_down	DEC-MSN08_13R-F1SW-1-CMfr1-F-Non_cardiovascular_drug	Cellular contraction	0	-1	0	0	1	0	1	0	99999		R not considered
Mbco_level1	48 hrs	Diffrna_up	DEL-MSN01_03R-F1SW-1-CMfr1-F-Non_cardiovascular_drug	Cellular contraction	0	-1	0	0	1	0	1	0	99999		R not considered
Mbco_level1	48 hrs	Diffrna_up	DEL-MSN02_04R-F1SW-1-CMfr1-F-Non_cardiovascular_drug	Cellular contraction	0	-1	0	0	1	0	1	0	99999		R not considered
Mbco_level1	48 hrs	Diffrna_down	DEL-MSN02_04R-F1SW-1-CMfr1-F-Non_cardiovascular_drug	Cellular contraction	0	-1	0	0	1	0	1	0	99999		R not considered
Mbco_level1	48 hrs	Diffrna_up	DEL-MSN05_01R-F1SW-1-CMfr1-F-Non_cardiovascular_drug	Cellular contraction	0	-1	0	0	1	0	1	0	99999		R not considered
Mbco_level1	48 hrs	Diffrna_down	DEL-MSN05_01R-F1SW-1-CMfr1-F-Non_cardiovascular_drug	Cellular contraction	0	-1	0	0	1	0	1	0	99999		R not considered
Mbco_level1	48 hrs	Diffrna_up	DEL-MSN06_07R-F1SW-1-CMfr1-F-Non_cardiovascular_drug	Cellular contraction	0	-1	0	0	1	0	1	0	99999		R not considered
Mbco_level1	48 hrs	Diffrna_up	DEL-MSN08_13R-F1SW-1-CMfr1-F-Non_cardiovascular_drug	Cellular contraction	0	-1	0	0	1	0	1	0	99999		R not considered
Mbco_level1	48 hrs	Diffrna_down	DEL-MSN08_13R-F1SW-1-CMfr1-F-Non_cardiovascular_drug	Cellular contraction	0	-1	0	0	1	0	1	0	99999		R not considered
Mbco_level1	48 hrs	Diffrna_up	DEL-MSN09_04R-F1SW-1-CMfr1-F-Non_cardiovascular_drug	Cellular contraction	0	-1	0	0	1	0	1	0	99999		R not considered
Mbco_level1	48 hrs	Diffrna_down	DIC-MSN01_03R-F1SW-1-CMfr1-F-Non_cardiovascular_drug	Cellular contraction	0	-1	0	0	1	0	1	0	99999		R not considered
Mbco_level1	48 hrs	Diffrna_up	DIC-MSN02_04R-F1SW-1-CMfr1-F-Non_cardiovascular_drug	Cellular contraction	0	-1	0	0	1	0	1	0	99999		R not considered
Mbco_level1	48 hrs	Diffrna_down	DIC-MSN02_04R-F1SW-1-CMfr1-F-Non_cardiovascular_drug	Cellular contraction	0	-1	0	0	1	0	1	0	99999		R not considered
Mbco_level1	48 hrs	Diffrna_up	DIC-MSN05_01R-F1SW-1-CMfr1-F-Non_cardiovascular_drug	Cellular contraction	0	-1	0	0	1	0	1	0	99999		R not considered
Mbco_level1	48 hrs	Diffrna_down	DIC-MSN05_01R-F1SW-1-CMfr1-F-Non_cardiovascular_drug	Cellular contraction	0	-1	0	0	1	0	1	0	99999		R not considered
Mbco_level1	48 hrs	Diffrna_up	DIC-MSN06_07R-F1SW-1-CMfr1-F-Non_cardiovascular_drug	Cellular contraction	0	-1	0	0	1	0	1	0	99999		R not considered
Mbco_level1	48 hrs	Diffrna_down	DIC-MSN06_07R-F1SW-1-CMfr1-F-Non_cardiovascular_drug	Cellular contraction	0	-1	0	0	1	0	1	0	99999		R not considered
Mbco_level1	48 hrs	Diffrna_up	DIC-MSN08_13R-F1SW-1-CMfr1-F-Non_cardiovascular_drug	Cellular contraction	0	-1	0	0	1	0	1	0	99999		R not considered
Mbco_level1	48 hrs	Diffrna_down	DIC-MSN08_13R-F1SW-1-CMfr1-F-Non_cardiovascular_drug	Cellular contraction	0	-1	0	0	1	0	1	0	99999		R not considered
Mbco_level1	48 hrs	Diffrna_up	DIC-MSN09_04R-F1SW-1-CMfr1-F-Non_cardiovascular_drug	Cellular contraction	0	-1	0	0	1	0	1	0	99999		R not considered
Mbco_level1	48 hrs	Diffrna_down	DIC-MSN09_04R-F1SW-1-CMfr1-F-Non_cardiovascular_drug	Cellular contraction	0	-1	0	0	1	0	1	0	99999		R not considered
Mbco_level1	48 hrs	Diffrna_down	DOB-MSN01_03R-F1SW-1-CMfr1-F-Cardiovascular_drug	Cellular contraction	0	-1	0	0	1	0	1	0	99999		R not considered
Mbco_level1	48 hrs	Diffrna_up	DOB-MSN05_01R-F1SW-1-CMfr1-F-Cardiovascular_drug	Cellular contraction	0	-1	0	0	1	0	1	0	99999		R not considered
Mbco_level1	48 hrs	Diffrna_down	DOB-MSN05_01R-F1SW-1-CMfr1-F-Cardiovascular_drug	Cellular contraction	0	-1	0	0	1	0	1	0	99999		R not considered
Mbco_level1	48 hrs	Diffrna_up	DOB-MSN06_07R-F1SW-1-CMfr1-F-Cardiovascular_drug	Cellular contraction	0	-1	0	0	1	0	1	0	99999		R not considered
Mbco_level1	48 hrs	Diffrna_down	DOB-MSN06_07R-F1SW-1-CMfr1-F-Cardiovascular_drug	Cellular contraction	0	-1	0	0	1	0	1	0	99999		R not considered
Mbco_level1	48 hrs	Diffrna_up	DOB-MSN08_13R-F1SW-1-CMfr1-F-Cardiovascular_drug	Cellular contraction	0	-1	0	0	1	0	1	0	99999		R not considered
Mbco_level1	48 hrs	Diffrna_up	DOB-MSN09_04R-F1SW-1-CMfr1-F-Cardiovascular_drug	Cellular contraction	0	-1	0	0	1	0	1	0	99999		R not considered
Mbco_level1	48 hrs	Diffrna_down	DOB-MSN09_04R-F1SW-1-CMfr1-F-Cardiovascular_drug	Cellular contraction	0	-1	0	0	1	0	1	0	99999		R not considered
Mbco_level1	48 hrs	Diffrna_down	DOX-MSN05_01R-F1SW-1-CMfr3-F-Anthracycline	Cellular contraction	0	-1	0	0	1	0	1	0	99999		R not considered
Mbco_level1	48 hrs	Diffrna_up	DOX-MSN09_04R-F1SW-1-CMfr3-F-Anthracycline	Cellular contraction	0	-1	0	0	1	0	1	0	99999		R not considered
Mbco_level1	48 hrs	Diffrna_down	EDN-MSN01_03R-F1SW-1-CMfr1-F-Cardiovascular_drug	Cellular contraction	0	-1	0	0	1	0	1	0	99999		R not considered
Mbco_level1	48 hrs	Diffrna_down	EDN-MSN02_04R-F1SW-1-CMfr1-F-Cardiovascular_drug	Cellular contraction	0	-1	0	0	1	0	1	0	99999		R not considered
Mbco_level1	48 hrs	Diffrna_up	EDN-MSN05_01R-F1SW-1-CMfr1-F-Cardiovascular_drug	Cellular contraction	0	-1	0	0	1	0	1	0	99999		R not considered
Mbco_level1	48 hrs	Diffrna_down	EDN-MSN05_01R-F1SW-1-CMfr1-F-Cardiovascular_drug	Cellular contraction	0	-1	0	0	1	0	1	0	99999		R not considered
Mbco_level1	48 hrs	Diffrna_up	EDN-MSN06_07R-F1SW-1-CMfr1-F-Cardiovascular_drug	Cellular contraction	0	-1	0	0	1	0	1	0	99999		R not considered
Mbco_level1	48 hrs	Diffrna_down	EDN-MSN06_07R-F1SW-1-CMfr1-F-Cardiovascular_drug	Cellular contraction	0	-1	0	0	1	0	1	0	99999		R not considered
Mbco_level1	48 hrs	Diffrna_up	EDN-MSN08_13R-F1SW-1-CMfr1-F-Cardiovascular_drug	Cellular contraction	0	-1	0	0	1	0	1	0	99999		R not considered
Mbco_level1	48 hrs	Diffrna_down	EDN-MSN08_13R-F1SW-1-CMfr1-F-Cardiovascular_drug	Cellular contraction	0	-1	0	0	1	0	1	0	99999		R not considered
Mbco_level1	48 hrs	Diffrna_down	EPI-MSN01_03R-F1SW-1-CMfr3-F-Anthracycline	Cellular contraction	0	-1	0	0	1	0	1	0	99999		R not considered
Mbco_level1	48 hrs	Diffrna_up	EPI-MSN09_04R-F1SW-1-CMfr3-F-Anthracycline	Cellular contraction	0	-1	0	0	1	0	1	0	99999		R not considered
Mbco_level1	48 hrs	Diffrna_down	EPI-MSN09_04R-F1SW-1-CMfr3-F-Anthracycline	Cellular contraction	0	-1	0	0	1	0	1	0	99999		R not considered
Mbco_level1	48 hrs	Diffrna_down	ERL-MSN01_03R-F1SW-1-CMfr0-F-Noncardiotoxic_kinase_inhibitor	Cellular contraction	0	-1	0	0	1	0	1	0	99999		R not considered
Mbco_level1	48 hrs	Diffrna_up	ERL-MSN05_01R-F1SW-1-CMfr0-F-Noncardiotoxic_kinase_inhibitor	Cellular contraction	0	-1	0	0	1	0	1	0	99999		R not considered
Mbco_level1	48 hrs	Diffrna_down	ERL-MSN05_01R-F1SW-1-CMfr0-F-Noncardiotoxic_kinase_inhibitor	Cellular contraction	0	-1	0	0	1	0	1	0	99999		R not considered
Mbco_level1	48 hrs	Diffrna_down	ERL-MSN08_13R-F1SW-1-CMfr0-F-Noncardiotoxic_kinase_inhibitor	Cellular contraction	0	-1	0	0	1	0	1	0	99999		R not considered
Mbco_level1	48 hrs	Diffrna_up	ERL-MSN09_04R-F1SW-1-CMfr0-F-Noncardiotoxic_kinase_inhibitor	Cellular contraction	0	-1	0	0	1	0	1	0	99999		R not considered
Mbco_level1	48 hrs	Diffrna_down	ERL-MSN09_04R-F1SW-1-CMfr0-F-Noncardiotoxic_kinase_inhibitor	Cellular contraction	0	-1	0	0	1	0	1	0	99999		R not considered
Mbco_level1	48 hrs	Diffrna_down	EST-MSN01_03R-F1SW-1-CMfr1-F-Non_cardiovascular_drug	Cellular contraction	0	-1	0	0	1	0	1	0	99999		R not considered
Mbco_level1	48 hrs	Diffrna_up	EST-MSN05_01R-F1SW-1-CMfr1-F-Non_cardiovascular_drug	Cellular contraction	0	-1	0	0	1	0	1	0	99999		R not considered
Mbco_level1	48 hrs	Diffrna_down	EST-MSN05_01R-F1SW-1-CMfr1-F-Non_cardiovascular_drug	Cellular contraction	0	-1	0	0	1	0	1	0	99999		R not considered
Mbco_level1	48 hrs	Diffrna_up	EST-MSN06_07R-F1SW-1-CMfr1-F-Non_cardiovascular_drug	Cellular contraction	0	-1	0	0	1	0	1	0	99999		R not considered
Mbco_level1	48 hrs	Diffrna_up	EST-MSN08_13R-F1SW-1-CMfr1-F-Non_cardiovascular_drug	Cellular contraction	0	-1	0	0	1	0	1	0	99999		R not considered
Mbco_level1	48 hrs	Diffrna_down	EST-MSN08_13R-F1SW-1-CMfr1-F-Non_cardiovascular_drug	Cellular contraction	0	-1	0	0	1	0	1	0	99999		R not considered
Mbco_level1	48 hrs	Diffrna_down	EST-MSN09_04R-F1SW-1-CMfr1-F-Non_cardiovascular_drug	Cellular contraction	0	-1	0	0	1	0	1	0	99999		R not considered
Mbco_level1	48 hrs	Diffrna_down	FLE-MSN01_03R-F1SW-1-CMfr1-F-Cardiovascular_drug	Cellular contraction	0	-1	0	0	1	0	1	0	99999		R not considered
Mbco_level1	48 hrs	Diffrna_up	FLE-MSN05_01R-F1SW-1-CMfr1-F-Cardiovascular_drug	Cellular contraction	0	-1	0	0	1	0	1	0	99999		R not considered
Mbco_level1	48 hrs	Diffrna_down	FLE-MSN05_01R-F1SW-1-CMfr1-F-Cardiovascular_drug	Cellular contraction	0	-1	0	0	1	0	1	0	99999		R not considered
Mbco_level1	48 hrs	Diffrna_up	FLE-MSN06_07R-F1SW-1-CMfr1-F-Cardiovascular_drug	Cellular contraction	0	-1	0	0	1	0	1	0	99999		R not considered
Mbco_level1	48 hrs	Diffrna_down	FLE-MSN06_07R-F1SW-1-CMfr1-F-Cardiovascular_drug	Cellular contraction	0	-1	0	0	1	0	1	0	99999		R not considered
Mbco_level1	48 hrs	Diffrna_up	FLE-MSN08_13R-F1SW-1-CMfr1-F-Cardiovascular_drug	Cellular contraction	0	-1	0	0	1	0	1	0	99999		R not considered
Mbco_level1	48 hrs	Diffrna_up	FLE-MSN09_04R-F1SW-1-CMfr1-F-Cardiovascular_drug	Cellular contraction	0	-1	0	0	1	0	1	0	99999		R not considered
Mbco_level1	48 hrs	Diffrna_down	FLE-MSN09_04R-F1SW-1-CMfr1-F-Cardiovascular_drug	Cellular contraction	0	-1	0	0	1	0	1	0	99999		R not considered
Mbco_level1	48 hrs	Diffrna_up	GEF-MSN01_03R-F1SW-1-CMfr0-F-Noncardiotoxic_kinase_inhibitor	Cellular contraction	0	-1	0	0	1	0	1	0	99999		R not considered
Mbco_level1	48 hrs	Diffrna_down	GEF-MSN01_03R-F1SW-1-CMfr0-F-Noncardiotoxic_kinase_inhibitor	Cellular contraction	0	-1	0	0	1	0	1	0	99999		R not considered
Mbco_level1	48 hrs	Diffrna_up	GEF-MSN05_01R-F1SW-1-CMfr0-F-Noncardiotoxic_kinase_inhibitor	Cellular contraction	0	-1	0	0	1	0	1	0	99999		R not considered
Mbco_level1	48 hrs	Diffrna_down	GEF-MSN05_01R-F1SW-1-CMfr0-F-Noncardiotoxic_kinase_inhibitor	Cellular contraction	0	-1	0	0	1	0	1	0	99999		R not considered
Mbco_level1	48 hrs	Diffrna_up	GEF-MSN06_07R-F1SW-1-CMfr0-F-Noncardiotoxic_kinase_inhibitor	Cellular contraction	0	-1	0	0	1	0	1	0	99999		R not considered
Mbco_level1	48 hrs	Diffrna_down	GEF-MSN06_07R-F1SW-1-CMfr0-F-Noncardiotoxic_kinase_inhibitor	Cellular contraction	0	-1	0	0	1	0	1	0	99999		R not considered
Mbco_level1	48 hrs	Diffrna_down	GEF-MSN08_13R-F1SW-1-CMfr0-F-Noncardiotoxic_kinase_inhibitor	Cellular contraction	0	-1	0	0	1	0	1	0	99999		R not considered
Mbco_level1	48 hrs	Diffrna_up	GEF-MSN09_04R-F1SW-1-CMfr0-F-Noncardiotoxic_kinase_inhibitor	Cellular contraction	0	-1	0	0	1	0	1	0	99999		R not considered
Mbco_level1	48 hrs	Diffrna_down	GEF-MSN09_04R-F1SW-1-CMfr0-F-Noncardiotoxic_kinase_inhibitor	Cellular contraction	0	-1	0	0	1	0	1	0	99999		R not considered
Mbco_level1	48 hrs	Diffrna_up	IDA-MSN01_03R-F1SW-1-CMfr3-F-Anthracycline	Cellular contraction	0	-1	0	0	1	0	1	0	99999		R not considered
Mbco_level1	48 hrs	Diffrna_up	IDA-MSN05_01R-F1SW-1-CMfr3-F-Anthracycline	Cellular contraction	0	-1	0	0	1	0	1	0	99999		R not considered
Mbco_level1	48 hrs	Diffrna_up	IDA-MSN06_07R-F1SW-1-CMfr3-F-Anthracycline	Cellular contraction	0	-1	0	0	1	0	1	0	99999		R not considered
Mbco_level1	48 hrs	Diffrna_up	IDA-MSN08_13R-F1SW-1-CMfr3-F-Anthracycline	Cellular contraction	0	-1	0	0	1	0	1	0	99999		R not considered
Mbco_level1	48 hrs	Diffrna_up	IGF-MSN02_04R-F1SW-1-CMfr1-F-Non_cardiovascular_drug	Cellular contraction	0	-1	0	0	1	0	1	0	99999		R not considered
Mbco_level1	48 hrs	Diffrna_down	IGF-MSN02_04R-F1SW-1-CMfr1-F-Non_cardiovascular_drug	Cellular contraction	0	-1	0	0	1	0	1	0	99999		R not considered
Mbco_level1	48 hrs	Diffrna_up	IGF-MSN05_01R-F1SW-1-CMfr1-F-Non_cardiovascular_drug	Cellular contraction	0	-1	0	0	1	0	1	0	99999		R not considered
Mbco_level1	48 hrs	Diffrna_down	IGF-MSN05_01R-F1SW-1-CMfr1-F-Non_cardiovascular_drug	Cellular contraction	0	-1	0	0	1	0	1	0	99999		R not considered
Mbco_level1	48 hrs	Diffrna_up	IGF-MSN06_07R-F1SW-1-CMfr1-F-Non_cardiovascular_drug	Cellular contraction	0	-1	0	0	1	0	1	0	99999		R not considered
Mbco_level1	48 hrs	Diffrna_up	IGF-MSN08_13R-F1SW-1-CMfr1-F-Non_cardiovascular_drug	Cellular contraction	0	-1	0	0	1	0	1	0	99999		R not considered
Mbco_level1	48 hrs	Diffrna_down	IGF-MSN08_13R-F1SW-1-CMfr1-F-Non_cardiovascular_drug	Cellular contraction	0	-1	0	0	1	0	1	0	99999		R not considered
Mbco_level1	48 hrs	Diffrna_up	IGF-MSN09_04R-F1SW-1-CMfr1-F-Non_cardiovascular_drug	Cellular contraction	0	-1	0	0	1	0	1	0	99999		R not considered
Mbco_level1	48 hrs	Diffrna_up	IMA-MSN01_03R-F1SW-1-CMfr1-F-Noncardiotoxic_kinase_inhibitor	Cellular contraction	0	-1	0	0	1	0	1	0	99999		R not considered
Mbco_level1	48 hrs	Diffrna_down	IMA-MSN01_03R-F1SW-1-CMfr1-F-Noncardiotoxic_kinase_inhibitor	Cellular contraction	0	-1	0	0	1	0	1	0	99999		R not considered
Mbco_level1	48 hrs	Diffrna_up	IMA-MSN05_01R-F1SW-1-CMfr1-F-Noncardiotoxic_kinase_inhibitor	Cellular contraction	0	-1	0	0	1	0	1	0	99999		R not considered
Mbco_level1	48 hrs	Diffrna_down	IMA-MSN05_01R-F1SW-1-CMfr1-F-Noncardiotoxic_kinase_inhibitor	Cellular contraction	0	-1	0	0	1	0	1	0	99999		R not considered
Mbco_level1	48 hrs	Diffrna_up	IMA-MSN06_07R-F1SW-1-CMfr1-F-Noncardiotoxic_kinase_inhibitor	Cellular contraction	0	-1	0	0	1	0	1	0	99999		R not considered
Mbco_level1	48 hrs	Diffrna_down	IMA-MSN06_07R-F1SW-1-CMfr1-F-Noncardiotoxic_kinase_inhibitor	Cellular contraction	0	-1	0	0	1	0	1	0	99999		R not considered
Mbco_level1	48 hrs	Diffrna_up	IMA-MSN09_04R-F1SW-1-CMfr1-F-Noncardiotoxic_kinase_inhibitor	Cellular contraction	0	-1	0	0	1	0	1	0	99999		R not considered
Mbco_level1	48 hrs	Diffrna_down	ISO-MSN01_03R-F1SW-1-CMfr1-F-Cardiovascular_drug	Cellular contraction	0	-1	0	0	1	0	1	0	99999		R not considered
Mbco_level1	48 hrs	Diffrna_up	ISO-MSN05_01R-F1SW-1-CMfr1-F-Cardiovascular_drug	Cellular contraction	0	-1	0	0	1	0	1	0	99999		R not considered
Mbco_level1	48 hrs	Diffrna_down	ISO-MSN05_01R-F1SW-1-CMfr1-F-Cardiovascular_drug	Cellular contraction	0	-1	0	0	1	0	1	0	99999		R not considered
Mbco_level1	48 hrs	Diffrna_down	ISO-MSN08_13R-F1SW-1-CMfr1-F-Cardiovascular_drug	Cellular contraction	0	-1	0	0	1	0	1	0	99999		R not considered
Mbco_level1	48 hrs	Diffrna_up	ISO-MSN09_04R-F1SW-1-CMfr1-F-Cardiovascular_drug	Cellular contraction	0	-1	0	0	1	0	1	0	99999		R not considered
Mbco_level1	48 hrs	Diffrna_down	ISO-MSN09_04R-F1SW-1-CMfr1-F-Cardiovascular_drug	Cellular contraction	0	-1	0	0	1	0	1	0	99999		R not considered
Mbco_level1	48 hrs	Diffrna_up	LAP-MSN01_03R-F1SW-1-CMfr2-F-Cardiotoxic_kinase_inhibitor	Cellular contraction	0	-1	0	0	1	0	1	0	99999		R not considered
Mbco_level1	48 hrs	Diffrna_up	LAP-MSN05_01R-F1SW-1-CMfr2-F-Cardiotoxic_kinase_inhibitor	Cellular contraction	0	-1	0	0	1	0	1	0	99999		R not considered
Mbco_level1	48 hrs	Diffrna_down	LAP-MSN05_01R-F1SW-1-CMfr2-F-Cardiotoxic_kinase_inhibitor	Cellular contraction	0	-1	0	0	1	0	1	0	99999		R not considered
Mbco_level1	48 hrs	Diffrna_up	LAP-MSN06_07R-F1SW-1-CMfr2-F-Cardiotoxic_kinase_inhibitor	Cellular contraction	0	-1	0	0	1	0	1	0	99999		R not considered
Mbco_level1	48 hrs	Diffrna_down	LAP-MSN06_07R-F1SW-1-CMfr2-F-Cardiotoxic_kinase_inhibitor	Cellular contraction	0	-1	0	0	1	0	1	0	99999		R not considered
Mbco_level1	48 hrs	Diffrna_down	LAP-MSN08_13R-F1SW-1-CMfr2-F-Cardiotoxic_kinase_inhibitor	Cellular contraction	0	-1	0	0	1	0	1	0	99999		R not considered
Mbco_level1	48 hrs	Diffrna_up	LAP-MSN09_04R-F1SW-1-CMfr2-F-Cardiotoxic_kinase_inhibitor	Cellular contraction	0	-1	0	0	1	0	1	0	99999		R not considered
Mbco_level1	48 hrs	Diffrna_down	MIL-MSN01_03R-F1SW-1-CMfr1-F-Cardiovascular_drug	Cellular contraction	0	-1	0	0	1	0	1	0	99999		R not considered
Mbco_level1	48 hrs	Diffrna_down	MIL-MSN02_04R-F1SW-1-CMfr1-F-Cardiovascular_drug	Cellular contraction	0	-1	0	0	1	0	1	0	99999		R not considered
Mbco_level1	48 hrs	Diffrna_up	MIL-MSN05_01R-F1SW-1-CMfr1-F-Cardiovascular_drug	Cellular contraction	0	-1	0	0	1	0	1	0	99999		R not considered
Mbco_level1	48 hrs	Diffrna_down	MIL-MSN05_01R-F1SW-1-CMfr1-F-Cardiovascular_drug	Cellular contraction	0	-1	0	0	1	0	1	0	99999		R not considered
Mbco_level1	48 hrs	Diffrna_up	MIL-MSN06_07R-F1SW-1-CMfr1-F-Cardiovascular_drug	Cellular contraction	0	-1	0	0	1	0	1	0	99999		R not considered
Mbco_level1	48 hrs	Diffrna_down	MIL-MSN06_07R-F1SW-1-CMfr1-F-Cardiovascular_drug	Cellular contraction	0	-1	0	0	1	0	1	0	99999		R not considered
Mbco_level1	48 hrs	Diffrna_up	MIL-MSN08_13R-F1SW-1-CMfr1-F-Cardiovascular_drug	Cellular contraction	0	-1	0	0	1	0	1	0	99999		R not considered
Mbco_level1	48 hrs	Diffrna_down	MIL-MSN08_13R-F1SW-1-CMfr1-F-Cardiovascular_drug	Cellular contraction	0	-1	0	0	1	0	1	0	99999		R not considered
Mbco_level1	48 hrs	Diffrna_up	MIL-MSN09_04R-F1SW-1-CMfr1-F-Cardiovascular_drug	Cellular contraction	0	-1	0	0	1	0	1	0	99999		R not considered
Mbco_level1	48 hrs	Diffrna_down	MIL-MSN09_04R-F1SW-1-CMfr1-F-Cardiovascular_drug	Cellular contraction	0	-1	0	0	1	0	1	0	99999		R not considered
Mbco_level1	48 hrs	Diffrna_down	NIL-MSN01_03R-F1SW-1-CMfr0-F-Noncardiotoxic_kinase_inhibitor	Cellular contraction	0	-1	0	0	1	0	1	0	99999		R not considered
Mbco_level1	48 hrs	Diffrna_up	NIL-MSN05_01R-F1SW-1-CMfr0-F-Noncardiotoxic_kinase_inhibitor	Cellular contraction	0	-1	0	0	1	0	1	0	99999		R not considered
Mbco_level1	48 hrs	Diffrna_up	NIL-MSN06_07R-F1SW-1-CMfr0-F-Noncardiotoxic_kinase_inhibitor	Cellular contraction	0	-1	0	0	1	0	1	0	99999		R not considered
Mbco_level1	48 hrs	Diffrna_up	NIL-MSN08_13R-F1SW-1-CMfr0-F-Noncardiotoxic_kinase_inhibitor	Cellular contraction	0	-1	0	0	1	0	1	0	99999		R not considered
Mbco_level1	48 hrs	Diffrna_up	NIL-MSN09_04R-F1SW-1-CMfr0-F-Noncardiotoxic_kinase_inhibitor	Cellular contraction	0	-1	0	0	1	0	1	0	99999		R not considered
Mbco_level1	48 hrs	Diffrna_down	OLM-MSN01_03R-F1SW-1-CMfr1-F-Cardiovascular_drug	Cellular contraction	0	-1	0	0	1	0	1	0	99999		R not considered
Mbco_level1	48 hrs	Diffrna_up	OLM-MSN05_01R-F1SW-1-CMfr1-F-Cardiovascular_drug	Cellular contraction	0	-1	0	0	1	0	1	0	99999		R not considered
Mbco_level1	48 hrs	Diffrna_down	OLM-MSN05_01R-F1SW-1-CMfr1-F-Cardiovascular_drug	Cellular contraction	0	-1	0	0	1	0	1	0	99999		R not considered
Mbco_level1	48 hrs	Diffrna_up	OLM-MSN06_07R-F1SW-1-CMfr1-F-Cardiovascular_drug	Cellular contraction	0	-1	0	0	1	0	1	0	99999		R not considered
Mbco_level1	48 hrs	Diffrna_down	OLM-MSN06_07R-F1SW-1-CMfr1-F-Cardiovascular_drug	Cellular contraction	0	-1	0	0	1	0	1	0	99999		R not considered
Mbco_level1	48 hrs	Diffrna_up	OLM-MSN08_13R-F1SW-1-CMfr1-F-Cardiovascular_drug	Cellular contraction	0	-1	0	0	1	0	1	0	99999		R not considered
Mbco_level1	48 hrs	Diffrna_up	OLM-MSN09_04R-F1SW-1-CMfr1-F-Cardiovascular_drug	Cellular contraction	0	-1	0	0	1	0	1	0	99999		R not considered
Mbco_level1	48 hrs	Diffrna_down	PAZ-MSN01_03R-F1SW-1-CMfr3-F-Cardiotoxic_kinase_inhibitor	Cellular contraction	0	-1	0	0	1	0	1	0	99999		R not considered
Mbco_level1	48 hrs	Diffrna_up	PAZ-MSN05_01R-F1SW-1-CMfr3-F-Cardiotoxic_kinase_inhibitor	Cellular contraction	0	-1	0	0	1	0	1	0	99999		R not considered
Mbco_level1	48 hrs	Diffrna_down	PAZ-MSN05_01R-F1SW-1-CMfr3-F-Cardiotoxic_kinase_inhibitor	Cellular contraction	0	-1	0	0	1	0	1	0	99999		R not considered
Mbco_level1	48 hrs	Diffrna_up	PAZ-MSN06_07R-F1SW-1-CMfr3-F-Cardiotoxic_kinase_inhibitor	Cellular contraction	0	-1	0	0	1	0	1	0	99999		R not considered
Mbco_level1	48 hrs	Diffrna_down	PAZ-MSN06_07R-F1SW-1-CMfr3-F-Cardiotoxic_kinase_inhibitor	Cellular contraction	0	-1	0	0	1	0	1	0	99999		R not considered
Mbco_level1	48 hrs	Diffrna_up	PAZ-MSN08_13R-F1SW-1-CMfr3-F-Cardiotoxic_kinase_inhibitor	Cellular contraction	0	-1	0	0	1	0	1	0	99999		R not considered
Mbco_level1	48 hrs	Diffrna_up	PAZ-MSN09_04R-F1SW-1-CMfr3-F-Cardiotoxic_kinase_inhibitor	Cellular contraction	0	-1	0	0	1	0	1	0	99999		R not considered
Mbco_level1	48 hrs	Diffrna_down	PHP-MSN01_03R-F1SW-1-CMfr1-F-Cardiovascular_drug	Cellular contraction	0	-1	0	0	1	0	1	0	99999		R not considered
Mbco_level1	48 hrs	Diffrna_down	PHP-MSN05_01R-F1SW-1-CMfr1-F-Cardiovascular_drug	Cellular contraction	0	-1	0	0	1	0	1	0	99999		R not considered
Mbco_level1	48 hrs	Diffrna_up	PHP-MSN06_07R-F1SW-1-CMfr1-F-Cardiovascular_drug	Cellular contraction	0	-1	0	0	1	0	1	0	99999		R not considered
Mbco_level1	48 hrs	Diffrna_down	PHP-MSN06_07R-F1SW-1-CMfr1-F-Cardiovascular_drug	Cellular contraction	0	-1	0	0	1	0	1	0	99999		R not considered
Mbco_level1	48 hrs	Diffrna_down	PHP-MSN08_13R-F1SW-1-CMfr1-F-Cardiovascular_drug	Cellular contraction	0	-1	0	0	1	0	1	0	99999		R not considered
Mbco_level1	48 hrs	Diffrna_up	PHP-MSN09_04R-F1SW-1-CMfr1-F-Cardiovascular_drug	Cellular contraction	0	-1	0	0	1	0	1	0	99999		R not considered
Mbco_level1	48 hrs	Diffrna_down	PHP-MSN09_04R-F1SW-1-CMfr1-F-Cardiovascular_drug	Cellular contraction	0	-1	0	0	1	0	1	0	99999		R not considered
Mbco_level1	48 hrs	Diffrna_up	PIO-MSN02_04R-F1SW-1-CMfr1-F-Non_cardiovascular_drug	Cellular contraction	0	-1	0	0	1	0	1	0	99999		R not considered
Mbco_level1	48 hrs	Diffrna_down	PIO-MSN02_04R-F1SW-1-CMfr1-F-Non_cardiovascular_drug	Cellular contraction	0	-1	0	0	1	0	1	0	99999		R not considered
Mbco_level1	48 hrs	Diffrna_up	PIO-MSN05_01R-F1SW-1-CMfr1-F-Non_cardiovascular_drug	Cellular contraction	0	-1	0	0	1	0	1	0	99999		R not considered
Mbco_level1	48 hrs	Diffrna_down	PIO-MSN05_01R-F1SW-1-CMfr1-F-Non_cardiovascular_drug	Cellular contraction	0	-1	0	0	1	0	1	0	99999		R not considered
Mbco_level1	48 hrs	Diffrna_up	PIO-MSN08_13R-F1SW-1-CMfr1-F-Non_cardiovascular_drug	Cellular contraction	0	-1	0	0	1	0	1	0	99999		R not considered
Mbco_level1	48 hrs	Diffrna_down	PIO-MSN08_13R-F1SW-1-CMfr1-F-Non_cardiovascular_drug	Cellular contraction	0	-1	0	0	1	0	1	0	99999		R not considered
Mbco_level1	48 hrs	Diffrna_up	PIO-MSN09_04R-F1SW-1-CMfr1-F-Non_cardiovascular_drug	Cellular contraction	0	-1	0	0	1	0	1	0	99999		R not considered
Mbco_level1	48 hrs	Diffrna_up	PON-MSN01_03R-F1SW-1-CMfr2-F-Cardiotoxic_kinase_inhibitor	Cellular contraction	0	-1	0	0	1	0	1	0	99999		R not considered
Mbco_level1	48 hrs	Diffrna_up	PON-MSN02_04R-F1SW-1-CMfr2-F-Cardiotoxic_kinase_inhibitor	Cellular contraction	0	-1	0	0	1	0	1	0	99999		R not considered
Mbco_level1	48 hrs	Diffrna_up	PON-MSN05_01R-F1SW-1-CMfr2-F-Cardiotoxic_kinase_inhibitor	Cellular contraction	0	-1	0	0	1	0	1	0	99999		R not considered
Mbco_level1	48 hrs	Diffrna_down	PON-MSN05_01R-F1SW-1-CMfr2-F-Cardiotoxic_kinase_inhibitor	Cellular contraction	0	-1	0	0	1	0	1	0	99999		R not considered
Mbco_level1	48 hrs	Diffrna_up	PON-MSN06_07R-F1SW-1-CMfr2-F-Cardiotoxic_kinase_inhibitor	Cellular contraction	0	-1	0	0	1	0	1	0	99999		R not considered
Mbco_level1	48 hrs	Diffrna_up	PON-MSN08_13R-F1SW-1-CMfr2-F-Cardiotoxic_kinase_inhibitor	Cellular contraction	0	-1	0	0	1	0	1	0	99999		R not considered
Mbco_level1	48 hrs	Diffrna_up	PON-MSN09_04R-F1SW-1-CMfr2-F-Cardiotoxic_kinase_inhibitor	Cellular contraction	0	-1	0	0	1	0	1	0	99999		R not considered
Mbco_level1	48 hrs	Diffrna_down	PRE-MSN01_03R-F1SW-1-CMfr1-F-Non_cardiovascular_drug	Cellular contraction	0	-1	0	0	1	0	1	0	99999		R not considered
Mbco_level1	48 hrs	Diffrna_down	PRE-MSN02_04R-F1SW-1-CMfr1-F-Non_cardiovascular_drug	Cellular contraction	0	-1	0	0	1	0	1	0	99999		R not considered
Mbco_level1	48 hrs	Diffrna_down	PRE-MSN05_01R-F1SW-1-CMfr1-F-Non_cardiovascular_drug	Cellular contraction	0	-1	0	0	1	0	1	0	99999		R not considered
Mbco_level1	48 hrs	Diffrna_down	PRE-MSN06_07R-F1SW-1-CMfr1-F-Non_cardiovascular_drug	Cellular contraction	0	-1	0	0	1	0	1	0	99999		R not considered
Mbco_level1	48 hrs	Diffrna_down	PRE-MSN08_13R-F1SW-1-CMfr1-F-Non_cardiovascular_drug	Cellular contraction	0	-1	0	0	1	0	1	0	99999		R not considered
Mbco_level1	48 hrs	Diffrna_down	PRE-MSN09_04R-F1SW-1-CMfr1-F-Non_cardiovascular_drug	Cellular contraction	0	-1	0	0	1	0	1	0	99999		R not considered
Mbco_level1	48 hrs	Diffrna_up	REG-MSN01_03R-F1SW-1-CMfr0-F-Noncardiotoxic_kinase_inhibitor	Cellular contraction	0	-1	0	0	1	0	1	0	99999		R not considered
Mbco_level1	48 hrs	Diffrna_up	REG-MSN05_01R-F1SW-1-CMfr0-F-Noncardiotoxic_kinase_inhibitor	Cellular contraction	0	-1	0	0	1	0	1	0	99999		R not considered
Mbco_level1	48 hrs	Diffrna_down	REG-MSN05_01R-F1SW-1-CMfr0-F-Noncardiotoxic_kinase_inhibitor	Cellular contraction	0	-1	0	0	1	0	1	0	99999		R not considered
Mbco_level1	48 hrs	Diffrna_up	REG-MSN06_07R-F1SW-1-CMfr0-F-Noncardiotoxic_kinase_inhibitor	Cellular contraction	0	-1	0	0	1	0	1	0	99999		R not considered
Mbco_level1	48 hrs	Diffrna_up	REG-MSN08_13R-F1SW-1-CMfr0-F-Noncardiotoxic_kinase_inhibitor	Cellular contraction	0	-1	0	0	1	0	1	0	99999		R not considered
Mbco_level1	48 hrs	Diffrna_down	ROS-MSN01_03R-F1SW-1-CMfr1-F-Non_cardiovascular_drug	Cellular contraction	0	-1	0	0	1	0	1	0	99999		R not considered
Mbco_level1	48 hrs	Diffrna_up	ROS-MSN02_04R-F1SW-1-CMfr1-F-Non_cardiovascular_drug	Cellular contraction	0	-1	0	0	1	0	1	0	99999		R not considered
Mbco_level1	48 hrs	Diffrna_down	ROS-MSN02_04R-F1SW-1-CMfr1-F-Non_cardiovascular_drug	Cellular contraction	0	-1	0	0	1	0	1	0	99999		R not considered
Mbco_level1	48 hrs	Diffrna_up	ROS-MSN05_01R-F1SW-1-CMfr1-F-Non_cardiovascular_drug	Cellular contraction	0	-1	0	0	1	0	1	0	99999		R not considered
Mbco_level1	48 hrs	Diffrna_down	ROS-MSN05_01R-F1SW-1-CMfr1-F-Non_cardiovascular_drug	Cellular contraction	0	-1	0	0	1	0	1	0	99999		R not considered
Mbco_level1	48 hrs	Diffrna_up	ROS-MSN08_13R-F1SW-1-CMfr1-F-Non_cardiovascular_drug	Cellular contraction	0	-1	0	0	1	0	1	0	99999		R not considered
Mbco_level1	48 hrs	Diffrna_down	ROS-MSN08_13R-F1SW-1-CMfr1-F-Non_cardiovascular_drug	Cellular contraction	0	-1	0	0	1	0	1	0	99999		R not considered
Mbco_level1	48 hrs	Diffrna_up	ROS-MSN09_04R-F1SW-1-CMfr1-F-Non_cardiovascular_drug	Cellular contraction	0	-1	0	0	1	0	1	0	99999		R not considered
Mbco_level1	48 hrs	Diffrna_down	RTX-MSN05_01R-F1SW-1-CMfr1-F-Noncardiotoxic_monoclonal_antibody	Cellular contraction	0	-1	0	0	1	0	1	0	99999		R not considered
Mbco_level1	48 hrs	Diffrna_down	RTX-MSN06_07R-F1SW-1-CMfr1-F-Noncardiotoxic_monoclonal_antibody	Cellular contraction	0	-1	0	0	1	0	1	0	99999		R not considered
Mbco_level1	48 hrs	Diffrna_up	RTX-MSN08_13R-F1SW-1-CMfr1-F-Noncardiotoxic_monoclonal_antibody	Cellular contraction	0	-1	0	0	1	0	1	0	99999		R not considered
Mbco_level1	48 hrs	Diffrna_up	RTX-MSN09_04R-F1SW-1-CMfr1-F-Noncardiotoxic_monoclonal_antibody	Cellular contraction	0	-1	0	0	1	0	1	0	99999		R not considered
Mbco_level1	48 hrs	Diffrna_down	RUX-MSN01_03R-F1SW-1-CMfr0-F-Noncardiotoxic_kinase_inhibitor	Cellular contraction	0	-1	0	0	1	0	1	0	99999		R not considered
Mbco_level1	48 hrs	Diffrna_up	RUX-MSN02_04R-F1SW-1-CMfr0-F-Noncardiotoxic_kinase_inhibitor	Cellular contraction	0	-1	0	0	1	0	1	0	99999		R not considered
Mbco_level1	48 hrs	Diffrna_down	RUX-MSN02_04R-F1SW-1-CMfr0-F-Noncardiotoxic_kinase_inhibitor	Cellular contraction	0	-1	0	0	1	0	1	0	99999		R not considered
Mbco_level1	48 hrs	Diffrna_up	RUX-MSN05_01R-F1SW-1-CMfr0-F-Noncardiotoxic_kinase_inhibitor	Cellular contraction	0	-1	0	0	1	0	1	0	99999		R not considered
Mbco_level1	48 hrs	Diffrna_up	RUX-MSN06_07R-F1SW-1-CMfr0-F-Noncardiotoxic_kinase_inhibitor	Cellular contraction	0	-1	0	0	1	0	1	0	99999		R not considered
Mbco_level1	48 hrs	Diffrna_up	RUX-MSN08_13R-F1SW-1-CMfr0-F-Noncardiotoxic_kinase_inhibitor	Cellular contraction	0	-1	0	0	1	0	1	0	99999		R not considered
Mbco_level1	48 hrs	Diffrna_up	RUX-MSN09_04R-F1SW-1-CMfr0-F-Noncardiotoxic_kinase_inhibitor	Cellular contraction	0	-1	0	0	1	0	1	0	99999		R not considered
Mbco_level1	48 hrs	Diffrna_down	RUX-MSN09_04R-F1SW-1-CMfr0-F-Noncardiotoxic_kinase_inhibitor	Cellular contraction	0	-1	0	0	1	0	1	0	99999		R not considered
Mbco_level1	48 hrs	Diffrna_down	SAX-MSN01_03R-F1SW-1-CMfr1-F-Non_cardiovascular_drug	Cellular contraction	0	-1	0	0	1	0	1	0	99999		R not considered
Mbco_level1	48 hrs	Diffrna_up	SAX-MSN02_04R-F1SW-1-CMfr1-F-Non_cardiovascular_drug	Cellular contraction	0	-1	0	0	1	0	1	0	99999		R not considered
Mbco_level1	48 hrs	Diffrna_down	SAX-MSN02_04R-F1SW-1-CMfr1-F-Non_cardiovascular_drug	Cellular contraction	0	-1	0	0	1	0	1	0	99999		R not considered
Mbco_level1	48 hrs	Diffrna_up	SAX-MSN05_01R-F1SW-1-CMfr1-F-Non_cardiovascular_drug	Cellular contraction	0	-1	0	0	1	0	1	0	99999		R not considered
Mbco_level1	48 hrs	Diffrna_down	SAX-MSN05_01R-F1SW-1-CMfr1-F-Non_cardiovascular_drug	Cellular contraction	0	-1	0	0	1	0	1	0	99999		R not considered
Mbco_level1	48 hrs	Diffrna_up	SAX-MSN08_13R-F1SW-1-CMfr1-F-Non_cardiovascular_drug	Cellular contraction	0	-1	0	0	1	0	1	0	99999		R not considered
Mbco_level1	48 hrs	Diffrna_down	SAX-MSN08_13R-F1SW-1-CMfr1-F-Non_cardiovascular_drug	Cellular contraction	0	-1	0	0	1	0	1	0	99999		R not considered
Mbco_level1	48 hrs	Diffrna_up	SAX-MSN09_04R-F1SW-1-CMfr1-F-Non_cardiovascular_drug	Cellular contraction	0	-1	0	0	1	0	1	0	99999		R not considered
Mbco_level1	48 hrs	Diffrna_up	SOR-MSN01_03R-F1SW-1-CMfr2-F-Cardiotoxic_kinase_inhibitor	Cellular contraction	0	-1	0	0	1	0	1	0	99999		R not considered
Mbco_level1	48 hrs	Diffrna_up	SOR-MSN05_01R-F1SW-1-CMfr2-F-Cardiotoxic_kinase_inhibitor	Cellular contraction	0	-1	0	0	1	0	1	0	99999		R not considered
Mbco_level1	48 hrs	Diffrna_down	SOR-MSN05_01R-F1SW-1-CMfr2-F-Cardiotoxic_kinase_inhibitor	Cellular contraction	0	-1	0	0	1	0	1	0	99999		R not considered
Mbco_level1	48 hrs	Diffrna_up	SOR-MSN08_13R-F1SW-1-CMfr2-F-Cardiotoxic_kinase_inhibitor	Cellular contraction	0	-1	0	0	1	0	1	0	99999		R not considered
Mbco_level1	48 hrs	Diffrna_up	SOR-MSN09_04R-F1SW-1-CMfr2-F-Cardiotoxic_kinase_inhibitor	Cellular contraction	0	-1	0	0	1	0	1	0	99999		R not considered
Mbco_level1	48 hrs	Diffrna_up	SUN-MSN01_03R-F1SW-1-CMfr3-F-Cardiotoxic_kinase_inhibitor	Cellular contraction	0	-1	0	0	1	0	1	0	99999		R not considered
Mbco_level1	48 hrs	Diffrna_up	SUN-MSN02_04R-F1SW-1-CMfr3-F-Cardiotoxic_kinase_inhibitor	Cellular contraction	0	-1	0	0	1	0	1	0	99999		R not considered
Mbco_level1	48 hrs	Diffrna_down	SUN-MSN02_04R-F1SW-1-CMfr3-F-Cardiotoxic_kinase_inhibitor	Cellular contraction	0	-1	0	0	1	0	1	0	99999		R not considered
Mbco_level1	48 hrs	Diffrna_up	SUN-MSN05_01R-F1SW-1-CMfr3-F-Cardiotoxic_kinase_inhibitor	Cellular contraction	0	-1	0	0	1	0	1	0	99999		R not considered
Mbco_level1	48 hrs	Diffrna_up	SUN-MSN06_07R-F1SW-1-CMfr3-F-Cardiotoxic_kinase_inhibitor	Cellular contraction	0	-1	0	0	1	0	1	0	99999		R not considered
Mbco_level1	48 hrs	Diffrna_up	SUN-MSN08_13R-F1SW-1-CMfr3-F-Cardiotoxic_kinase_inhibitor	Cellular contraction	0	-1	0	0	1	0	1	0	99999		R not considered
Mbco_level1	48 hrs	Diffrna_up	SUN-MSN09_04R-F1SW-1-CMfr3-F-Cardiotoxic_kinase_inhibitor	Cellular contraction	0	-1	0	0	1	0	1	0	99999		R not considered
Mbco_level1	48 hrs	Diffrna_down	TNF-MSN01_03R-F1SW-1-CMfr1-F-Non_cardiovascular_drug	Cellular contraction	0	-1	0	0	1	0	1	0	99999		R not considered
Mbco_level1	48 hrs	Diffrna_up	TNF-MSN02_04R-F1SW-1-CMfr1-F-Non_cardiovascular_drug	Cellular contraction	0	-1	0	0	1	0	1	0	99999		R not considered
Mbco_level1	48 hrs	Diffrna_down	TNF-MSN02_04R-F1SW-1-CMfr1-F-Non_cardiovascular_drug	Cellular contraction	0	-1	0	0	1	0	1	0	99999		R not considered
Mbco_level1	48 hrs	Diffrna_up	TNF-MSN05_01R-F1SW-1-CMfr1-F-Non_cardiovascular_drug	Cellular contraction	0	-1	0	0	1	0	1	0	99999		R not considered
Mbco_level1	48 hrs	Diffrna_up	TNF-MSN06_07R-F1SW-1-CMfr1-F-Non_cardiovascular_drug	Cellular contraction	0	-1	0	0	1	0	1	0	99999		R not considered
Mbco_level1	48 hrs	Diffrna_down	TNF-MSN06_07R-F1SW-1-CMfr1-F-Non_cardiovascular_drug	Cellular contraction	0	-1	0	0	1	0	1	0	99999		R not considered
Mbco_level1	48 hrs	Diffrna_down	TNF-MSN08_13R-F1SW-1-CMfr1-F-Non_cardiovascular_drug	Cellular contraction	0	-1	0	0	1	0	1	0	99999		R not considered
Mbco_level1	48 hrs	Diffrna_up	TNF-MSN09_04R-F1SW-1-CMfr1-F-Non_cardiovascular_drug	Cellular contraction	0	-1	0	0	1	0	1	0	99999		R not considered
Mbco_level1	48 hrs	Diffrna_down	TNF-MSN09_04R-F1SW-1-CMfr1-F-Non_cardiovascular_drug	Cellular contraction	0	-1	0	0	1	0	1	0	99999		R not considered
Mbco_level1	48 hrs	Diffrna_down	TOF-MSN01_03R-F1SW-1-CMfr-1-F-Noncardiotoxic_kinase_inhibitor	Cellular contraction	0	-1	0	0	1	0	1	0	99999		R not considered
Mbco_level1	48 hrs	Diffrna_up	TOF-MSN05_01R-F1SW-1-CMfr-1-F-Noncardiotoxic_kinase_inhibitor	Cellular contraction	0	-1	0	0	1	0	1	0	99999		R not considered
Mbco_level1	48 hrs	Diffrna_down	TOF-MSN05_01R-F1SW-1-CMfr-1-F-Noncardiotoxic_kinase_inhibitor	Cellular contraction	0	-1	0	0	1	0	1	0	99999		R not considered
Mbco_level1	48 hrs	Diffrna_up	TOF-MSN06_07R-F1SW-1-CMfr-1-F-Noncardiotoxic_kinase_inhibitor	Cellular contraction	0	-1	0	0	1	0	1	0	99999		R not considered
Mbco_level1	48 hrs	Diffrna_down	TOF-MSN06_07R-F1SW-1-CMfr-1-F-Noncardiotoxic_kinase_inhibitor	Cellular contraction	0	-1	0	0	1	0	1	0	99999		R not considered
Mbco_level1	48 hrs	Diffrna_up	TOF-MSN08_13R-F1SW-1-CMfr-1-F-Noncardiotoxic_kinase_inhibitor	Cellular contraction	0	-1	0	0	1	0	1	0	99999		R not considered
Mbco_level1	48 hrs	Diffrna_down	TOF-MSN08_13R-F1SW-1-CMfr-1-F-Noncardiotoxic_kinase_inhibitor	Cellular contraction	0	-1	0	0	1	0	1	0	99999		R not considered
Mbco_level1	48 hrs	Diffrna_up	TOF-MSN09_04R-F1SW-1-CMfr-1-F-Noncardiotoxic_kinase_inhibitor	Cellular contraction	0	-1	0	0	1	0	1	0	99999		R not considered
Mbco_level1	48 hrs	Diffrna_down	TOF-MSN09_04R-F1SW-1-CMfr-1-F-Noncardiotoxic_kinase_inhibitor	Cellular contraction	0	-1	0	0	1	0	1	0	99999		R not considered
Mbco_level1	48 hrs	Diffrna_down	TRA-MSN01_03R-F1SW-1-CMfr3-F-Cardiotoxic_kinase_inhibitor	Cellular contraction	0	-1	0	0	1	0	1	0	99999		R not considered
Mbco_level1	48 hrs	Diffrna_down	TRA-MSN05_01R-F1SW-1-CMfr3-F-Cardiotoxic_kinase_inhibitor	Cellular contraction	0	-1	0	0	1	0	1	0	99999		R not considered
Mbco_level1	48 hrs	Diffrna_up	TRA-MSN08_13R-F1SW-1-CMfr3-F-Cardiotoxic_kinase_inhibitor	Cellular contraction	0	-1	0	0	1	0	1	0	99999		R not considered
Mbco_level1	48 hrs	Diffrna_down	TRA-MSN08_13R-F1SW-1-CMfr3-F-Cardiotoxic_kinase_inhibitor	Cellular contraction	0	-1	0	0	1	0	1	0	99999		R not considered
Mbco_level1	48 hrs	Diffrna_up	TRA-MSN09_04R-F1SW-1-CMfr3-F-Cardiotoxic_kinase_inhibitor	Cellular contraction	0	-1	0	0	1	0	1	0	99999		R not considered
Mbco_level1	48 hrs	Diffrna_down	TRA-MSN09_04R-F1SW-1-CMfr3-F-Cardiotoxic_kinase_inhibitor	Cellular contraction	0	-1	0	0	1	0	1	0	99999		R not considered
Mbco_level1	48 hrs	Diffrna_down	TRS-MSN01_03R-F1SW-1-CMfr3-F-Cardiotoxic_monoclonal_antibody	Cellular contraction	0	-1	0	0	1	0	1	0	99999		R not considered
Mbco_level1	48 hrs	Diffrna_up	TRS-MSN02_04R-F1SW-1-CMfr3-F-Cardiotoxic_monoclonal_antibody	Cellular contraction	0	-1	0	0	1	0	1	0	99999		R not considered
Mbco_level1	48 hrs	Diffrna_down	TRS-MSN02_04R-F1SW-1-CMfr3-F-Cardiotoxic_monoclonal_antibody	Cellular contraction	0	-1	0	0	1	0	1	0	99999		R not considered
Mbco_level1	48 hrs	Diffrna_down	TRS-MSN05_01R-F1SW-1-CMfr3-F-Cardiotoxic_monoclonal_antibody	Cellular contraction	0	-1	0	0	1	0	1	0	99999		R not considered
Mbco_level1	48 hrs	Diffrna_up	TRS-MSN09_04R-F1SW-1-CMfr3-F-Cardiotoxic_monoclonal_antibody	Cellular contraction	0	-1	0	0	1	0	1	0	99999		R not considered
Mbco_level1	48 hrs	Diffrna_down	TRS-MSN09_04R-F1SW-1-CMfr3-F-Cardiotoxic_monoclonal_antibody	Cellular contraction	0	-1	0	0	1	0	1	0	99999		R not considered
Mbco_level1	48 hrs	Diffrna_up	VAN-MSN05_01R-F1SW-1-CMfr2-F-Cardiotoxic_kinase_inhibitor	Cellular contraction	0	-1	0	0	1	0	1	0	99999		R not considered
Mbco_level1	48 hrs	Diffrna_down	VAN-MSN05_01R-F1SW-1-CMfr2-F-Cardiotoxic_kinase_inhibitor	Cellular contraction	0	-1	0	0	1	0	1	0	99999		R not considered
Mbco_level1	48 hrs	Diffrna_down	VAN-MSN08_13R-F1SW-1-CMfr2-F-Cardiotoxic_kinase_inhibitor	Cellular contraction	0	-1	0	0	1	0	1	0	99999		R not considered
Mbco_level1	48 hrs	Diffrna_up	VAN-MSN09_04R-F1SW-1-CMfr2-F-Cardiotoxic_kinase_inhibitor	Cellular contraction	0	-1	0	0	1	0	1	0	99999		R not considered
Mbco_level1	48 hrs	Diffrna_up	VEM-MSN01_03R-F1SW-1-CMfr0-F-Noncardiotoxic_kinase_inhibitor	Cellular contraction	0	-1	0	0	1	0	1	0	99999		R not considered
Mbco_level1	48 hrs	Diffrna_down	VEM-MSN05_01R-F1SW-1-CMfr0-F-Noncardiotoxic_kinase_inhibitor	Cellular contraction	0	-1	0	0	1	0	1	0	99999		R not considered
Mbco_level1	48 hrs	Diffrna_up	VEM-MSN06_07R-F1SW-1-CMfr0-F-Noncardiotoxic_kinase_inhibitor	Cellular contraction	0	-1	0	0	1	0	1	0	99999		R not considered
Mbco_level1	48 hrs	Diffrna_down	VEM-MSN06_07R-F1SW-1-CMfr0-F-Noncardiotoxic_kinase_inhibitor	Cellular contraction	0	-1	0	0	1	0	1	0	99999		R not considered
Mbco_level1	48 hrs	Diffrna_up	VEM-MSN08_13R-F1SW-1-CMfr0-F-Noncardiotoxic_kinase_inhibitor	Cellular contraction	0	-1	0	0	1	0	1	0	99999		R not considered
Mbco_level1	48 hrs	Diffrna_up	VEM-MSN09_04R-F1SW-1-CMfr0-F-Noncardiotoxic_kinase_inhibitor	Cellular contraction	0	-1	0	0	1	0	1	0	99999		R not considered
Mbco_level1	48 hrs	Diffrna_up	VRP-MSN05_01R-F1SW-1-CMfr1-F-Cardiovascular_drug	Cellular contraction	0	-1	0	0	1	0	1	0	99999		R not considered
Mbco_level1	48 hrs	Diffrna_up	VRP-MSN06_07R-F1SW-1-CMfr1-F-Cardiovascular_drug	Cellular contraction	0	-1	0	0	1	0	1	0	99999		R not considered
Mbco_level1	48 hrs	Diffrna_up	VRP-MSN08_13R-F1SW-1-CMfr1-F-Cardiovascular_drug	Cellular contraction	0	-1	0	0	1	0	1	0	99999		R not considered
Mbco_level1	48 hrs	Diffrna_up	VRP-MSN09_04R-F1SW-1-CMfr1-F-Cardiovascular_drug	Cellular contraction	0	-1	0	0	1	0	1	0	99999		R not considered
Mbco_level1	48 hrs	Diffrna_up	AFA-MSN01_03R-F1SW-1-CMfr0-F-Noncardiotoxic_kinase_inhibitor	Cellular detoxification	0	-1	0	0	1	0	1	0	99999		R not considered
Mbco_level1	48 hrs	Diffrna_down	AFA-MSN01_03R-F1SW-1-CMfr0-F-Noncardiotoxic_kinase_inhibitor	Cellular detoxification	0	-1	0	0	1	0	1	0	99999		R not considered
Mbco_level1	48 hrs	Diffrna_down	AFA-MSN05_01R-F1SW-1-CMfr0-F-Noncardiotoxic_kinase_inhibitor	Cellular detoxification	0	-1	0	0	1	0	1	0	99999		R not considered
Mbco_level1	48 hrs	Diffrna_up	AFA-MSN06_07R-F1SW-1-CMfr0-F-Noncardiotoxic_kinase_inhibitor	Cellular detoxification	0	-1	0	0	1	0	1	0	99999		R not considered
Mbco_level1	48 hrs	Diffrna_down	AFA-MSN06_07R-F1SW-1-CMfr0-F-Noncardiotoxic_kinase_inhibitor	Cellular detoxification	0	-1	0	0	1	0	1	0	99999		R not considered
Mbco_level1	48 hrs	Diffrna_up	AFA-MSN08_13R-F1SW-1-CMfr0-F-Noncardiotoxic_kinase_inhibitor	Cellular detoxification	0	-1	0	0	1	0	1	0	99999		R not considered
Mbco_level1	48 hrs	Diffrna_down	AFA-MSN08_13R-F1SW-1-CMfr0-F-Noncardiotoxic_kinase_inhibitor	Cellular detoxification	0	-1	0	0	1	0	1	0	99999		R not considered
Mbco_level1	48 hrs	Diffrna_up	AFA-MSN09_04R-F1SW-1-CMfr0-F-Noncardiotoxic_kinase_inhibitor	Cellular detoxification	0	-1	0	0	1	0	1	0	99999		R not considered
Mbco_level1	48 hrs	Diffrna_down	AFA-MSN09_04R-F1SW-1-CMfr0-F-Noncardiotoxic_kinase_inhibitor	Cellular detoxification	0	-1	0	0	1	0	1	0	99999		R not considered
Mbco_level1	48 hrs	Diffrna_up	AMI-MSN01_03R-F1SW-1-CMfr1-F-Cardiovascular_drug	Cellular detoxification	0	-1	0	0	1	0	1	0	99999		R not considered
Mbco_level1	48 hrs	Diffrna_down	AMI-MSN01_03R-F1SW-1-CMfr1-F-Cardiovascular_drug	Cellular detoxification	0	-1	0	0	1	0	1	0	99999		R not considered
Mbco_level1	48 hrs	Diffrna_up	AMI-MSN05_01R-F1SW-1-CMfr1-F-Cardiovascular_drug	Cellular detoxification	0	-1	0	0	1	0	1	0	99999		R not considered
Mbco_level1	48 hrs	Diffrna_down	AMI-MSN05_01R-F1SW-1-CMfr1-F-Cardiovascular_drug	Cellular detoxification	0	-1	0	0	1	0	1	0	99999		R not considered
Mbco_level1	48 hrs	Diffrna_up	AMI-MSN06_07R-F1SW-1-CMfr1-F-Cardiovascular_drug	Cellular detoxification	0	-1	0	0	1	0	1	0	99999		R not considered
Mbco_level1	48 hrs	Diffrna_down	AMI-MSN06_07R-F1SW-1-CMfr1-F-Cardiovascular_drug	Cellular detoxification	0	-1	0	0	1	0	1	0	99999		R not considered
Mbco_level1	48 hrs	Diffrna_up	AMI-MSN08_13R-F1SW-1-CMfr1-F-Cardiovascular_drug	Cellular detoxification	0	-1	0	0	1	0	1	0	99999		R not considered
Mbco_level1	48 hrs	Diffrna_down	AMI-MSN08_13R-F1SW-1-CMfr1-F-Cardiovascular_drug	Cellular detoxification	0	-1	0	0	1	0	1	0	99999		R not considered
Mbco_level1	48 hrs	Diffrna_up	AMI-MSN09_04R-F1SW-1-CMfr1-F-Cardiovascular_drug	Cellular detoxification	0	-1	0	0	1	0	1	0	99999		R not considered
Mbco_level1	48 hrs	Diffrna_down	AMI-MSN09_04R-F1SW-1-CMfr1-F-Cardiovascular_drug	Cellular detoxification	0	-1	0	0	1	0	1	0	99999		R not considered
Mbco_level1	48 hrs	Diffrna_up	AXI-MSN01_03R-F1SW-1-CMfr1-F-Noncardiotoxic_kinase_inhibitor	Cellular detoxification	0	-1	0	0	1	0	1	0	99999		R not considered
Mbco_level1	48 hrs	Diffrna_down	AXI-MSN01_03R-F1SW-1-CMfr1-F-Noncardiotoxic_kinase_inhibitor	Cellular detoxification	0	-1	0	0	1	0	1	0	99999		R not considered
Mbco_level1	48 hrs	Diffrna_up	AXI-MSN05_01R-F1SW-1-CMfr1-F-Noncardiotoxic_kinase_inhibitor	Cellular detoxification	0	-1	0	0	1	0	1	0	99999		R not considered
Mbco_level1	48 hrs	Diffrna_down	AXI-MSN05_01R-F1SW-1-CMfr1-F-Noncardiotoxic_kinase_inhibitor	Cellular detoxification	0	-1	0	0	1	0	1	0	99999		R not considered
Mbco_level1	48 hrs	Diffrna_up	AXI-MSN06_07R-F1SW-1-CMfr1-F-Noncardiotoxic_kinase_inhibitor	Cellular detoxification	0	-1	0	0	1	0	1	0	99999		R not considered
Mbco_level1	48 hrs	Diffrna_down	AXI-MSN06_07R-F1SW-1-CMfr1-F-Noncardiotoxic_kinase_inhibitor	Cellular detoxification	0	-1	0	0	1	0	1	0	99999		R not considered
Mbco_level1	48 hrs	Diffrna_up	AXI-MSN08_13R-F1SW-1-CMfr1-F-Noncardiotoxic_kinase_inhibitor	Cellular detoxification	0	-1	0	0	1	0	1	0	99999		R not considered
Mbco_level1	48 hrs	Diffrna_down	AXI-MSN08_13R-F1SW-1-CMfr1-F-Noncardiotoxic_kinase_inhibitor	Cellular detoxification	0	-1	0	0	1	0	1	0	99999		R not considered
Mbco_level1	48 hrs	Diffrna_up	AXI-MSN09_04R-F1SW-1-CMfr1-F-Noncardiotoxic_kinase_inhibitor	Cellular detoxification	0	-1	0	0	1	0	1	0	99999		R not considered
Mbco_level1	48 hrs	Diffrna_down	AXI-MSN09_04R-F1SW-1-CMfr1-F-Noncardiotoxic_kinase_inhibitor	Cellular detoxification	0	-1	0	0	1	0	1	0	99999		R not considered
Mbco_level1	48 hrs	Diffrna_up	AZA-MSN01_03R-F1SW-1-CMfr1-F-Non_cardiovascular_drug	Cellular detoxification	0	-1	0	0	1	0	1	0	99999		R not considered
Mbco_level1	48 hrs	Diffrna_down	AZA-MSN01_03R-F1SW-1-CMfr1-F-Non_cardiovascular_drug	Cellular detoxification	0	-1	0	0	1	0	1	0	99999		R not considered
Mbco_level1	48 hrs	Diffrna_up	AZA-MSN02_04R-F1SW-1-CMfr1-F-Non_cardiovascular_drug	Cellular detoxification	0	-1	0	0	1	0	1	0	99999		R not considered
Mbco_level1	48 hrs	Diffrna_down	AZA-MSN02_04R-F1SW-1-CMfr1-F-Non_cardiovascular_drug	Cellular detoxification	0	-1	0	0	1	0	1	0	99999		R not considered
Mbco_level1	48 hrs	Diffrna_up	AZA-MSN05_01R-F1SW-1-CMfr1-F-Non_cardiovascular_drug	Cellular detoxification	0	-1	0	0	1	0	1	0	99999		R not considered
Mbco_level1	48 hrs	Diffrna_down	AZA-MSN05_01R-F1SW-1-CMfr1-F-Non_cardiovascular_drug	Cellular detoxification	0	-1	0	0	1	0	1	0	99999		R not considered
Mbco_level1	48 hrs	Diffrna_up	AZA-MSN06_07R-F1SW-1-CMfr1-F-Non_cardiovascular_drug	Cellular detoxification	0	-1	0	0	1	0	1	0	99999		R not considered
Mbco_level1	48 hrs	Diffrna_down	AZA-MSN06_07R-F1SW-1-CMfr1-F-Non_cardiovascular_drug	Cellular detoxification	0	-1	0	0	1	0	1	0	99999		R not considered
Mbco_level1	48 hrs	Diffrna_up	AZA-MSN08_13R-F1SW-1-CMfr1-F-Non_cardiovascular_drug	Cellular detoxification	0	-1	0	0	1	0	1	0	99999		R not considered
Mbco_level1	48 hrs	Diffrna_down	AZA-MSN08_13R-F1SW-1-CMfr1-F-Non_cardiovascular_drug	Cellular detoxification	0	-1	0	0	1	0	1	0	99999		R not considered
Mbco_level1	48 hrs	Diffrna_up	AZA-MSN09_04R-F1SW-1-CMfr1-F-Non_cardiovascular_drug	Cellular detoxification	0	-1	0	0	1	0	1	0	99999		R not considered
Mbco_level1	48 hrs	Diffrna_down	AZA-MSN09_04R-F1SW-1-CMfr1-F-Non_cardiovascular_drug	Cellular detoxification	0	-1	0	0	1	0	1	0	99999		R not considered
Mbco_level1	48 hrs	Diffrna_up	BEV-MSN05_01R-F1SW-1-CMfr2-F-Cardiotoxic_monoclonal_antibody	Cellular detoxification	0	-1	0	0	1	0	1	0	99999		R not considered
Mbco_level1	48 hrs	Diffrna_down	BEV-MSN05_01R-F1SW-1-CMfr2-F-Cardiotoxic_monoclonal_antibody	Cellular detoxification	0	-1	0	0	1	0	1	0	99999		R not considered
Mbco_level1	48 hrs	Diffrna_down	BEV-MSN06_07R-F1SW-1-CMfr2-F-Cardiotoxic_monoclonal_antibody	Cellular detoxification	0	-1	0	0	1	0	1	0	99999		R not considered
Mbco_level1	48 hrs	Diffrna_up	BEV-MSN08_13R-F1SW-1-CMfr2-F-Cardiotoxic_monoclonal_antibody	Cellular detoxification	0	-1	0	0	1	0	1	0	99999		R not considered
Mbco_level1	48 hrs	Diffrna_down	BEV-MSN08_13R-F1SW-1-CMfr2-F-Cardiotoxic_monoclonal_antibody	Cellular detoxification	0	-1	0	0	1	0	1	0	99999		R not considered
Mbco_level1	48 hrs	Diffrna_up	BEV-MSN09_04R-F1SW-1-CMfr2-F-Cardiotoxic_monoclonal_antibody	Cellular detoxification	0	-1	0	0	1	0	1	0	99999		R not considered
Mbco_level1	48 hrs	Diffrna_down	BEV-MSN09_04R-F1SW-1-CMfr2-F-Cardiotoxic_monoclonal_antibody	Cellular detoxification	0	-1	0	0	1	0	1	0	99999		R not considered
Mbco_level1	48 hrs	Diffrna_down	BOR-MSN01_03R-F1SW-1-CMfr2-F-Non_cardiovascular_drug	Cellular detoxification	0	-1	0	0	1	0	1	0	99999		R not considered
Mbco_level1	48 hrs	Diffrna_up	BOR-MSN02_04R-F1SW-1-CMfr2-F-Non_cardiovascular_drug	Cellular detoxification	0	-1	0	0	1	0	1	0	99999		R not considered
Mbco_level1	48 hrs	Diffrna_down	BOR-MSN02_04R-F1SW-1-CMfr2-F-Non_cardiovascular_drug	Cellular detoxification	0	-1	0	0	1	0	1	0	99999		R not considered
Mbco_level1	48 hrs	Diffrna_up	BOR-MSN05_01R-F1SW-1-CMfr2-F-Non_cardiovascular_drug	Cellular detoxification	0	-1	0	0	1	0	1	0	99999		R not considered
Mbco_level1	48 hrs	Diffrna_down	BOR-MSN05_01R-F1SW-1-CMfr2-F-Non_cardiovascular_drug	Cellular detoxification	0	-1	0	0	1	0	1	0	99999		R not considered
Mbco_level1	48 hrs	Diffrna_up	BOR-MSN06_07R-F1SW-1-CMfr2-F-Non_cardiovascular_drug	Cellular detoxification	0	-1	0	0	1	0	1	0	99999		R not considered
Mbco_level1	48 hrs	Diffrna_down	BOR-MSN06_07R-F1SW-1-CMfr2-F-Non_cardiovascular_drug	Cellular detoxification	0	-1	0	0	1	0	1	0	99999		R not considered
Mbco_level1	48 hrs	Diffrna_down	BOR-MSN08_13R-F1SW-1-CMfr2-F-Non_cardiovascular_drug	Cellular detoxification	0	-1	0	0	1	0	1	0	99999		R not considered
Mbco_level1	48 hrs	Diffrna_up	BOS-MSN01_03R-F1SW-1-CMfr0-F-Noncardiotoxic_kinase_inhibitor	Cellular detoxification	0	-1	0	0	1	0	1	0	99999		R not considered
Mbco_level1	48 hrs	Diffrna_down	BOS-MSN01_03R-F1SW-1-CMfr0-F-Noncardiotoxic_kinase_inhibitor	Cellular detoxification	0	-1	0	0	1	0	1	0	99999		R not considered
Mbco_level1	48 hrs	Diffrna_up	BOS-MSN05_01R-F1SW-1-CMfr0-F-Noncardiotoxic_kinase_inhibitor	Cellular detoxification	0	-1	0	0	1	0	1	0	99999		R not considered
Mbco_level1	48 hrs	Diffrna_up	BOS-MSN08_13R-F1SW-1-CMfr0-F-Noncardiotoxic_kinase_inhibitor	Cellular detoxification	0	-1	0	0	1	0	1	0	99999		R not considered
Mbco_level1	48 hrs	Diffrna_down	BOS-MSN08_13R-F1SW-1-CMfr0-F-Noncardiotoxic_kinase_inhibitor	Cellular detoxification	0	-1	0	0	1	0	1	0	99999		R not considered
Mbco_level1	48 hrs	Diffrna_up	BOS-MSN09_04R-F1SW-1-CMfr0-F-Noncardiotoxic_kinase_inhibitor	Cellular detoxification	0	-1	0	0	1	0	1	0	99999		R not considered
Mbco_level1	48 hrs	Diffrna_down	BOS-MSN09_04R-F1SW-1-CMfr0-F-Noncardiotoxic_kinase_inhibitor	Cellular detoxification	0	-1	0	0	1	0	1	0	99999		R not considered
Mbco_level1	48 hrs	Diffrna_up	CAB-MSN01_03R-F1SW-1-CMfr0-F-Noncardiotoxic_kinase_inhibitor	Cellular detoxification	0	-1	0	0	1	0	1	0	99999		R not considered
Mbco_level1	48 hrs	Diffrna_down	CAB-MSN01_03R-F1SW-1-CMfr0-F-Noncardiotoxic_kinase_inhibitor	Cellular detoxification	0	-1	0	0	1	0	1	0	99999		R not considered
Mbco_level1	48 hrs	Diffrna_up	CAB-MSN02_04R-F1SW-1-CMfr0-F-Noncardiotoxic_kinase_inhibitor	Cellular detoxification	0	-1	0	0	1	0	1	0	99999		R not considered
Mbco_level1	48 hrs	Diffrna_down	CAB-MSN02_04R-F1SW-1-CMfr0-F-Noncardiotoxic_kinase_inhibitor	Cellular detoxification	0	-1	0	0	1	0	1	0	99999		R not considered
Mbco_level1	48 hrs	Diffrna_up	CAB-MSN05_01R-F1SW-1-CMfr0-F-Noncardiotoxic_kinase_inhibitor	Cellular detoxification	0	-1	0	0	1	0	1	0	99999		R not considered
Mbco_level1	48 hrs	Diffrna_down	CAB-MSN05_01R-F1SW-1-CMfr0-F-Noncardiotoxic_kinase_inhibitor	Cellular detoxification	0	-1	0	0	1	0	1	0	99999		R not considered
Mbco_level1	48 hrs	Diffrna_up	CAB-MSN06_07R-F1SW-1-CMfr0-F-Noncardiotoxic_kinase_inhibitor	Cellular detoxification	0	-1	0	0	1	0	1	0	99999		R not considered
Mbco_level1	48 hrs	Diffrna_down	CAB-MSN06_07R-F1SW-1-CMfr0-F-Noncardiotoxic_kinase_inhibitor	Cellular detoxification	0	-1	0	0	1	0	1	0	99999		R not considered
Mbco_level1	48 hrs	Diffrna_up	CAB-MSN08_13R-F1SW-1-CMfr0-F-Noncardiotoxic_kinase_inhibitor	Cellular detoxification	0	-1	0	0	1	0	1	0	99999		R not considered
Mbco_level1	48 hrs	Diffrna_down	CAB-MSN08_13R-F1SW-1-CMfr0-F-Noncardiotoxic_kinase_inhibitor	Cellular detoxification	0	-1	0	0	1	0	1	0	99999		R not considered
Mbco_level1	48 hrs	Diffrna_up	CAB-MSN09_04R-F1SW-1-CMfr0-F-Noncardiotoxic_kinase_inhibitor	Cellular detoxification	0	-1	0	0	1	0	1	0	99999		R not considered
Mbco_level1	48 hrs	Diffrna_down	CAB-MSN09_04R-F1SW-1-CMfr0-F-Noncardiotoxic_kinase_inhibitor	Cellular detoxification	0	-1	0	0	1	0	1	0	99999		R not considered
Mbco_level1	48 hrs	Diffrna_up	CAR-MSN01_03R-F1SW-1-CMfr2-F-Non_cardiovascular_drug	Cellular detoxification	0	-1	0	0	1	0	1	0	99999		R not considered
Mbco_level1	48 hrs	Diffrna_down	CAR-MSN01_03R-F1SW-1-CMfr2-F-Non_cardiovascular_drug	Cellular detoxification	0	-1	0	0	1	0	1	0	99999		R not considered
Mbco_level1	48 hrs	Diffrna_up	CAR-MSN02_04R-F1SW-1-CMfr2-F-Non_cardiovascular_drug	Cellular detoxification	0	-1	0	0	1	0	1	0	99999		R not considered
Mbco_level1	48 hrs	Diffrna_down	CAR-MSN02_04R-F1SW-1-CMfr2-F-Non_cardiovascular_drug	Cellular detoxification	0	-1	0	0	1	0	1	0	99999		R not considered
Mbco_level1	48 hrs	Diffrna_up	CAR-MSN05_01R-F1SW-1-CMfr2-F-Non_cardiovascular_drug	Cellular detoxification	0	-1	0	0	1	0	1	0	99999		R not considered
Mbco_level1	48 hrs	Diffrna_down	CAR-MSN05_01R-F1SW-1-CMfr2-F-Non_cardiovascular_drug	Cellular detoxification	0	-1	0	0	1	0	1	0	99999		R not considered
Mbco_level1	48 hrs	Diffrna_up	CAR-MSN08_13R-F1SW-1-CMfr2-F-Non_cardiovascular_drug	Cellular detoxification	0	-1	0	0	1	0	1	0	99999		R not considered
Mbco_level1	48 hrs	Diffrna_down	CAR-MSN08_13R-F1SW-1-CMfr2-F-Non_cardiovascular_drug	Cellular detoxification	0	-1	0	0	1	0	1	0	99999		R not considered
Mbco_level1	48 hrs	Diffrna_up	CAR-MSN09_04R-F1SW-1-CMfr2-F-Non_cardiovascular_drug	Cellular detoxification	0	-1	0	0	1	0	1	0	99999		R not considered
Mbco_level1	48 hrs	Diffrna_down	CAR-MSN09_04R-F1SW-1-CMfr2-F-Non_cardiovascular_drug	Cellular detoxification	0	-1	0	0	1	0	1	0	99999		R not considered
Mbco_level1	48 hrs	Diffrna_up	CER-MSN01_03R-F1SW-1-CMfr0-F-Noncardiotoxic_kinase_inhibitor	Cellular detoxification	0	-1	0	0	1	0	1	0	99999		R not considered
Mbco_level1	48 hrs	Diffrna_down	CER-MSN01_03R-F1SW-1-CMfr0-F-Noncardiotoxic_kinase_inhibitor	Cellular detoxification	0	-1	0	0	1	0	1	0	99999		R not considered
Mbco_level1	48 hrs	Diffrna_up	CER-MSN05_01R-F1SW-1-CMfr0-F-Noncardiotoxic_kinase_inhibitor	Cellular detoxification	0	-1	0	0	1	0	1	0	99999		R not considered
Mbco_level1	48 hrs	Diffrna_down	CER-MSN05_01R-F1SW-1-CMfr0-F-Noncardiotoxic_kinase_inhibitor	Cellular detoxification	0	-1	0	0	1	0	1	0	99999		R not considered
Mbco_level1	48 hrs	Diffrna_down	CER-MSN06_07R-F1SW-1-CMfr0-F-Noncardiotoxic_kinase_inhibitor	Cellular detoxification	0	-1	0	0	1	0	1	0	99999		R not considered
Mbco_level1	48 hrs	Diffrna_up	CER-MSN08_13R-F1SW-1-CMfr0-F-Noncardiotoxic_kinase_inhibitor	Cellular detoxification	0	-1	0	0	1	0	1	0	99999		R not considered
Mbco_level1	48 hrs	Diffrna_down	CER-MSN08_13R-F1SW-1-CMfr0-F-Noncardiotoxic_kinase_inhibitor	Cellular detoxification	0	-1	0	0	1	0	1	0	99999		R not considered
Mbco_level1	48 hrs	Diffrna_up	CER-MSN09_04R-F1SW-1-CMfr0-F-Noncardiotoxic_kinase_inhibitor	Cellular detoxification	0	-1	0	0	1	0	1	0	99999		R not considered
Mbco_level1	48 hrs	Diffrna_down	CER-MSN09_04R-F1SW-1-CMfr0-F-Noncardiotoxic_kinase_inhibitor	Cellular detoxification	0	-1	0	0	1	0	1	0	99999		R not considered
Mbco_level1	48 hrs	Diffrna_up	CRI-MSN01_03R-F1SW-1-CMfr0-F-Noncardiotoxic_kinase_inhibitor	Cellular detoxification	0	-1	0	0	1	0	1	0	99999		R not considered
Mbco_level1	48 hrs	Diffrna_down	CRI-MSN01_03R-F1SW-1-CMfr0-F-Noncardiotoxic_kinase_inhibitor	Cellular detoxification	0	-1	0	0	1	0	1	0	99999		R not considered
Mbco_level1	48 hrs	Diffrna_up	CRI-MSN05_01R-F1SW-1-CMfr0-F-Noncardiotoxic_kinase_inhibitor	Cellular detoxification	0	-1	0	0	1	0	1	0	99999		R not considered
Mbco_level1	48 hrs	Diffrna_down	CRI-MSN05_01R-F1SW-1-CMfr0-F-Noncardiotoxic_kinase_inhibitor	Cellular detoxification	0	-1	0	0	1	0	1	0	99999		R not considered
Mbco_level1	48 hrs	Diffrna_up	CRI-MSN06_07R-F1SW-1-CMfr0-F-Noncardiotoxic_kinase_inhibitor	Cellular detoxification	0	-1	0	0	1	0	1	0	99999		R not considered
Mbco_level1	48 hrs	Diffrna_down	CRI-MSN06_07R-F1SW-1-CMfr0-F-Noncardiotoxic_kinase_inhibitor	Cellular detoxification	0	-1	0	0	1	0	1	0	99999		R not considered
Mbco_level1	48 hrs	Diffrna_up	CRI-MSN08_13R-F1SW-1-CMfr0-F-Noncardiotoxic_kinase_inhibitor	Cellular detoxification	0	-1	0	0	1	0	1	0	99999		R not considered
Mbco_level1	48 hrs	Diffrna_down	CRI-MSN08_13R-F1SW-1-CMfr0-F-Noncardiotoxic_kinase_inhibitor	Cellular detoxification	0	-1	0	0	1	0	1	0	99999		R not considered
Mbco_level1	48 hrs	Diffrna_up	CRI-MSN09_04R-F1SW-1-CMfr0-F-Noncardiotoxic_kinase_inhibitor	Cellular detoxification	0	-1	0	0	1	0	1	0	99999		R not considered
Mbco_level1	48 hrs	Diffrna_down	CRI-MSN09_04R-F1SW-1-CMfr0-F-Noncardiotoxic_kinase_inhibitor	Cellular detoxification	0	-1	0	0	1	0	1	0	99999		R not considered
Mbco_level1	48 hrs	Diffrna_up	CTX-MSN01_03R-F1SW-1-CMfr0-F-Noncardiotoxic_monoclonal_antibody	Cellular detoxification	0	-1	0	0	1	0	1	0	99999		R not considered
Mbco_level1	48 hrs	Diffrna_down	CTX-MSN01_03R-F1SW-1-CMfr0-F-Noncardiotoxic_monoclonal_antibody	Cellular detoxification	0	-1	0	0	1	0	1	0	99999		R not considered
Mbco_level1	48 hrs	Diffrna_up	CTX-MSN02_04R-F1SW-1-CMfr0-F-Noncardiotoxic_monoclonal_antibody	Cellular detoxification	0	-1	0	0	1	0	1	0	99999		R not considered
Mbco_level1	48 hrs	Diffrna_down	CTX-MSN02_04R-F1SW-1-CMfr0-F-Noncardiotoxic_monoclonal_antibody	Cellular detoxification	0	-1	0	0	1	0	1	0	99999		R not considered
Mbco_level1	48 hrs	Diffrna_up	CTX-MSN05_01R-F1SW-1-CMfr0-F-Noncardiotoxic_monoclonal_antibody	Cellular detoxification	0	-1	0	0	1	0	1	0	99999		R not considered
Mbco_level1	48 hrs	Diffrna_down	CTX-MSN05_01R-F1SW-1-CMfr0-F-Noncardiotoxic_monoclonal_antibody	Cellular detoxification	0	-1	0	0	1	0	1	0	99999		R not considered
Mbco_level1	48 hrs	Diffrna_up	CTX-MSN06_07R-F1SW-1-CMfr0-F-Noncardiotoxic_monoclonal_antibody	Cellular detoxification	0	-1	0	0	1	0	1	0	99999		R not considered
Mbco_level1	48 hrs	Diffrna_down	CTX-MSN06_07R-F1SW-1-CMfr0-F-Noncardiotoxic_monoclonal_antibody	Cellular detoxification	0	-1	0	0	1	0	1	0	99999		R not considered
Mbco_level1	48 hrs	Diffrna_up	CTX-MSN08_13R-F1SW-1-CMfr0-F-Noncardiotoxic_monoclonal_antibody	Cellular detoxification	0	-1	0	0	1	0	1	0	99999		R not considered
Mbco_level1	48 hrs	Diffrna_down	CTX-MSN08_13R-F1SW-1-CMfr0-F-Noncardiotoxic_monoclonal_antibody	Cellular detoxification	0	-1	0	0	1	0	1	0	99999		R not considered
Mbco_level1	48 hrs	Diffrna_up	CTX-MSN09_04R-F1SW-1-CMfr0-F-Noncardiotoxic_monoclonal_antibody	Cellular detoxification	0	-1	0	0	1	0	1	0	99999		R not considered
Mbco_level1	48 hrs	Diffrna_down	CTX-MSN09_04R-F1SW-1-CMfr0-F-Noncardiotoxic_monoclonal_antibody	Cellular detoxification	0	-1	0	0	1	0	1	0	99999		R not considered
Mbco_level1	48 hrs	Diffrna_up	CYC-MSN01_03R-F1SW-1-CMfr1-F-Non_cardiovascular_drug	Cellular detoxification	0	-1	0	0	1	0	1	0	99999		R not considered
Mbco_level1	48 hrs	Diffrna_down	CYC-MSN01_03R-F1SW-1-CMfr1-F-Non_cardiovascular_drug	Cellular detoxification	0	-1	0	0	1	0	1	0	99999		R not considered
Mbco_level1	48 hrs	Diffrna_down	CYC-MSN05_01R-F1SW-1-CMfr1-F-Non_cardiovascular_drug	Cellular detoxification	0	-1	0	0	1	0	1	0	99999		R not considered
Mbco_level1	48 hrs	Diffrna_up	CYC-MSN08_13R-F1SW-1-CMfr1-F-Non_cardiovascular_drug	Cellular detoxification	0	-1	0	0	1	0	1	0	99999		R not considered
Mbco_level1	48 hrs	Diffrna_down	CYC-MSN08_13R-F1SW-1-CMfr1-F-Non_cardiovascular_drug	Cellular detoxification	0	-1	0	0	1	0	1	0	99999		R not considered
Mbco_level1	48 hrs	Diffrna_up	DAB-MSN01_03R-F1SW-1-CMfr2-F-Cardiotoxic_kinase_inhibitor	Cellular detoxification	0	-1	0	0	1	0	1	0	99999		R not considered
Mbco_level1	48 hrs	Diffrna_down	DAB-MSN01_03R-F1SW-1-CMfr2-F-Cardiotoxic_kinase_inhibitor	Cellular detoxification	0	-1	0	0	1	0	1	0	99999		R not considered
Mbco_level1	48 hrs	Diffrna_up	DAB-MSN05_01R-F1SW-1-CMfr2-F-Cardiotoxic_kinase_inhibitor	Cellular detoxification	0	-1	0	0	1	0	1	0	99999		R not considered
Mbco_level1	48 hrs	Diffrna_down	DAB-MSN05_01R-F1SW-1-CMfr2-F-Cardiotoxic_kinase_inhibitor	Cellular detoxification	0	-1	0	0	1	0	1	0	99999		R not considered
Mbco_level1	48 hrs	Diffrna_down	DAB-MSN06_07R-F1SW-1-CMfr2-F-Cardiotoxic_kinase_inhibitor	Cellular detoxification	0	-1	0	0	1	0	1	0	99999		R not considered
Mbco_level1	48 hrs	Diffrna_up	DAB-MSN08_13R-F1SW-1-CMfr2-F-Cardiotoxic_kinase_inhibitor	Cellular detoxification	0	-1	0	0	1	0	1	0	99999		R not considered
Mbco_level1	48 hrs	Diffrna_down	DAB-MSN08_13R-F1SW-1-CMfr2-F-Cardiotoxic_kinase_inhibitor	Cellular detoxification	0	-1	0	0	1	0	1	0	99999		R not considered
Mbco_level1	48 hrs	Diffrna_up	DAB-MSN09_04R-F1SW-1-CMfr2-F-Cardiotoxic_kinase_inhibitor	Cellular detoxification	0	-1	0	0	1	0	1	0	99999		R not considered
Mbco_level1	48 hrs	Diffrna_down	DAB-MSN09_04R-F1SW-1-CMfr2-F-Cardiotoxic_kinase_inhibitor	Cellular detoxification	0	-1	0	0	1	0	1	0	99999		R not considered
Mbco_level1	48 hrs	Diffrna_up	DAS-MSN01_03R-F1SW-1-CMfr0-F-Noncardiotoxic_kinase_inhibitor	Cellular detoxification	0	-1	0	0	1	0	1	0	99999		R not considered
Mbco_level1	48 hrs	Diffrna_down	DAS-MSN01_03R-F1SW-1-CMfr0-F-Noncardiotoxic_kinase_inhibitor	Cellular detoxification	0	-1	0	0	1	0	1	0	99999		R not considered
Mbco_level1	48 hrs	Diffrna_down	DAS-MSN05_01R-F1SW-1-CMfr0-F-Noncardiotoxic_kinase_inhibitor	Cellular detoxification	0	-1	0	0	1	0	1	0	99999		R not considered
Mbco_level1	48 hrs	Diffrna_up	DAS-MSN06_07R-F1SW-1-CMfr0-F-Noncardiotoxic_kinase_inhibitor	Cellular detoxification	0	-1	0	0	1	0	1	0	99999		R not considered
Mbco_level1	48 hrs	Diffrna_down	DAS-MSN06_07R-F1SW-1-CMfr0-F-Noncardiotoxic_kinase_inhibitor	Cellular detoxification	0	-1	0	0	1	0	1	0	99999		R not considered
Mbco_level1	48 hrs	Diffrna_up	DAS-MSN08_13R-F1SW-1-CMfr0-F-Noncardiotoxic_kinase_inhibitor	Cellular detoxification	0	-1	0	0	1	0	1	0	99999		R not considered
Mbco_level1	48 hrs	Diffrna_down	DAS-MSN08_13R-F1SW-1-CMfr0-F-Noncardiotoxic_kinase_inhibitor	Cellular detoxification	0	-1	0	0	1	0	1	0	99999		R not considered
Mbco_level1	48 hrs	Diffrna_up	DAS-MSN09_04R-F1SW-1-CMfr0-F-Noncardiotoxic_kinase_inhibitor	Cellular detoxification	0	-1	0	0	1	0	1	0	99999		R not considered
Mbco_level1	48 hrs	Diffrna_down	DAS-MSN09_04R-F1SW-1-CMfr0-F-Noncardiotoxic_kinase_inhibitor	Cellular detoxification	0	-1	0	0	1	0	1	0	99999		R not considered
Mbco_level1	48 hrs	Diffrna_up	DAU-MSN01_03R-F1SW-1-CMfr-1-F-Anthracycline	Cellular detoxification	0	-1	0	0	1	0	1	0	99999		R not considered
Mbco_level1	48 hrs	Diffrna_down	DAU-MSN01_03R-F1SW-1-CMfr-1-F-Anthracycline	Cellular detoxification	0	-1	0	0	1	0	1	0	99999		R not considered
Mbco_level1	48 hrs	Diffrna_up	DAU-MSN02_04R-F1SW-1-CMfr-1-F-Anthracycline	Cellular detoxification	0	-1	0	0	1	0	1	0	99999		R not considered
Mbco_level1	48 hrs	Diffrna_down	DAU-MSN02_04R-F1SW-1-CMfr-1-F-Anthracycline	Cellular detoxification	0	-1	0	0	1	0	1	0	99999		R not considered
Mbco_level1	48 hrs	Diffrna_up	DAU-MSN05_01R-F1SW-1-CMfr-1-F-Anthracycline	Cellular detoxification	0	-1	0	0	1	0	1	0	99999		R not considered
Mbco_level1	48 hrs	Diffrna_down	DAU-MSN05_01R-F1SW-1-CMfr-1-F-Anthracycline	Cellular detoxification	0	-1	0	0	1	0	1	0	99999		R not considered
Mbco_level1	48 hrs	Diffrna_up	DAU-MSN06_07R-F1SW-1-CMfr-1-F-Anthracycline	Cellular detoxification	0	-1	0	0	1	0	1	0	99999		R not considered
Mbco_level1	48 hrs	Diffrna_down	DAU-MSN06_07R-F1SW-1-CMfr-1-F-Anthracycline	Cellular detoxification	0	-1	0	0	1	0	1	0	99999		R not considered
Mbco_level1	48 hrs	Diffrna_up	DAU-MSN08_13R-F1SW-1-CMfr-1-F-Anthracycline	Cellular detoxification	0	-1	0	0	1	0	1	0	99999		R not considered
Mbco_level1	48 hrs	Diffrna_down	DAU-MSN08_13R-F1SW-1-CMfr-1-F-Anthracycline	Cellular detoxification	0	-1	0	0	1	0	1	0	99999		R not considered
Mbco_level1	48 hrs	Diffrna_up	DAU-MSN09_04R-F1SW-1-CMfr-1-F-Anthracycline	Cellular detoxification	0	-1	0	0	1	0	1	0	99999		R not considered
Mbco_level1	48 hrs	Diffrna_up	DEC-MSN01_03R-F1SW-1-CMfr1-F-Non_cardiovascular_drug	Cellular detoxification	0	-1	0	0	1	0	1	0	99999		R not considered
Mbco_level1	48 hrs	Diffrna_up	DEC-MSN02_04R-F1SW-1-CMfr1-F-Non_cardiovascular_drug	Cellular detoxification	0	-1	0	0	1	0	1	0	99999		R not considered
Mbco_level1	48 hrs	Diffrna_down	DEC-MSN02_04R-F1SW-1-CMfr1-F-Non_cardiovascular_drug	Cellular detoxification	0	-1	0	0	1	0	1	0	99999		R not considered
Mbco_level1	48 hrs	Diffrna_up	DEC-MSN05_01R-F1SW-1-CMfr1-F-Non_cardiovascular_drug	Cellular detoxification	0	-1	0	0	1	0	1	0	99999		R not considered
Mbco_level1	48 hrs	Diffrna_down	DEC-MSN05_01R-F1SW-1-CMfr1-F-Non_cardiovascular_drug	Cellular detoxification	0	-1	0	0	1	0	1	0	99999		R not considered
Mbco_level1	48 hrs	Diffrna_up	DEC-MSN06_07R-F1SW-1-CMfr1-F-Non_cardiovascular_drug	Cellular detoxification	0	-1	0	0	1	0	1	0	99999		R not considered
Mbco_level1	48 hrs	Diffrna_down	DEC-MSN06_07R-F1SW-1-CMfr1-F-Non_cardiovascular_drug	Cellular detoxification	0	-1	0	0	1	0	1	0	99999		R not considered
Mbco_level1	48 hrs	Diffrna_up	DEC-MSN08_13R-F1SW-1-CMfr1-F-Non_cardiovascular_drug	Cellular detoxification	0	-1	0	0	1	0	1	0	99999		R not considered
Mbco_level1	48 hrs	Diffrna_down	DEC-MSN08_13R-F1SW-1-CMfr1-F-Non_cardiovascular_drug	Cellular detoxification	0	-1	0	0	1	0	1	0	99999		R not considered
Mbco_level1	48 hrs	Diffrna_up	DEL-MSN01_03R-F1SW-1-CMfr1-F-Non_cardiovascular_drug	Cellular detoxification	0	-1	0	0	1	0	1	0	99999		R not considered
Mbco_level1	48 hrs	Diffrna_down	DEL-MSN01_03R-F1SW-1-CMfr1-F-Non_cardiovascular_drug	Cellular detoxification	0	-1	0	0	1	0	1	0	99999		R not considered
Mbco_level1	48 hrs	Diffrna_up	DEL-MSN02_04R-F1SW-1-CMfr1-F-Non_cardiovascular_drug	Cellular detoxification	0	-1	0	0	1	0	1	0	99999		R not considered
Mbco_level1	48 hrs	Diffrna_down	DEL-MSN02_04R-F1SW-1-CMfr1-F-Non_cardiovascular_drug	Cellular detoxification	0	-1	0	0	1	0	1	0	99999		R not considered
Mbco_level1	48 hrs	Diffrna_down	DEL-MSN05_01R-F1SW-1-CMfr1-F-Non_cardiovascular_drug	Cellular detoxification	0	-1	0	0	1	0	1	0	99999		R not considered
Mbco_level1	48 hrs	Diffrna_up	DEL-MSN06_07R-F1SW-1-CMfr1-F-Non_cardiovascular_drug	Cellular detoxification	0	-1	0	0	1	0	1	0	99999		R not considered
Mbco_level1	48 hrs	Diffrna_down	DEL-MSN06_07R-F1SW-1-CMfr1-F-Non_cardiovascular_drug	Cellular detoxification	0	-1	0	0	1	0	1	0	99999		R not considered
Mbco_level1	48 hrs	Diffrna_up	DEL-MSN08_13R-F1SW-1-CMfr1-F-Non_cardiovascular_drug	Cellular detoxification	0	-1	0	0	1	0	1	0	99999		R not considered
Mbco_level1	48 hrs	Diffrna_down	DEL-MSN08_13R-F1SW-1-CMfr1-F-Non_cardiovascular_drug	Cellular detoxification	0	-1	0	0	1	0	1	0	99999		R not considered
Mbco_level1	48 hrs	Diffrna_up	DEL-MSN09_04R-F1SW-1-CMfr1-F-Non_cardiovascular_drug	Cellular detoxification	0	-1	0	0	1	0	1	0	99999		R not considered
Mbco_level1	48 hrs	Diffrna_down	DEL-MSN09_04R-F1SW-1-CMfr1-F-Non_cardiovascular_drug	Cellular detoxification	0	-1	0	0	1	0	1	0	99999		R not considered
Mbco_level1	48 hrs	Diffrna_up	DIC-MSN01_03R-F1SW-1-CMfr1-F-Non_cardiovascular_drug	Cellular detoxification	0	-1	0	0	1	0	1	0	99999		R not considered
Mbco_level1	48 hrs	Diffrna_down	DIC-MSN01_03R-F1SW-1-CMfr1-F-Non_cardiovascular_drug	Cellular detoxification	0	-1	0	0	1	0	1	0	99999		R not considered
Mbco_level1	48 hrs	Diffrna_up	DIC-MSN02_04R-F1SW-1-CMfr1-F-Non_cardiovascular_drug	Cellular detoxification	0	-1	0	0	1	0	1	0	99999		R not considered
Mbco_level1	48 hrs	Diffrna_down	DIC-MSN02_04R-F1SW-1-CMfr1-F-Non_cardiovascular_drug	Cellular detoxification	0	-1	0	0	1	0	1	0	99999		R not considered
Mbco_level1	48 hrs	Diffrna_down	DIC-MSN05_01R-F1SW-1-CMfr1-F-Non_cardiovascular_drug	Cellular detoxification	0	-1	0	0	1	0	1	0	99999		R not considered
Mbco_level1	48 hrs	Diffrna_up	DIC-MSN06_07R-F1SW-1-CMfr1-F-Non_cardiovascular_drug	Cellular detoxification	0	-1	0	0	1	0	1	0	99999		R not considered
Mbco_level1	48 hrs	Diffrna_down	DIC-MSN06_07R-F1SW-1-CMfr1-F-Non_cardiovascular_drug	Cellular detoxification	0	-1	0	0	1	0	1	0	99999		R not considered
Mbco_level1	48 hrs	Diffrna_up	DIC-MSN08_13R-F1SW-1-CMfr1-F-Non_cardiovascular_drug	Cellular detoxification	0	-1	0	0	1	0	1	0	99999		R not considered
Mbco_level1	48 hrs	Diffrna_down	DIC-MSN08_13R-F1SW-1-CMfr1-F-Non_cardiovascular_drug	Cellular detoxification	0	-1	0	0	1	0	1	0	99999		R not considered
Mbco_level1	48 hrs	Diffrna_up	DIC-MSN09_04R-F1SW-1-CMfr1-F-Non_cardiovascular_drug	Cellular detoxification	0	-1	0	0	1	0	1	0	99999		R not considered
Mbco_level1	48 hrs	Diffrna_down	DIC-MSN09_04R-F1SW-1-CMfr1-F-Non_cardiovascular_drug	Cellular detoxification	0	-1	0	0	1	0	1	0	99999		R not considered
Mbco_level1	48 hrs	Diffrna_up	DOB-MSN01_03R-F1SW-1-CMfr1-F-Cardiovascular_drug	Cellular detoxification	0	-1	0	0	1	0	1	0	99999		R not considered
Mbco_level1	48 hrs	Diffrna_down	DOB-MSN01_03R-F1SW-1-CMfr1-F-Cardiovascular_drug	Cellular detoxification	0	-1	0	0	1	0	1	0	99999		R not considered
Mbco_level1	48 hrs	Diffrna_up	DOB-MSN05_01R-F1SW-1-CMfr1-F-Cardiovascular_drug	Cellular detoxification	0	-1	0	0	1	0	1	0	99999		R not considered
Mbco_level1	48 hrs	Diffrna_down	DOB-MSN05_01R-F1SW-1-CMfr1-F-Cardiovascular_drug	Cellular detoxification	0	-1	0	0	1	0	1	0	99999		R not considered
Mbco_level1	48 hrs	Diffrna_up	DOB-MSN06_07R-F1SW-1-CMfr1-F-Cardiovascular_drug	Cellular detoxification	0	-1	0	0	1	0	1	0	99999		R not considered
Mbco_level1	48 hrs	Diffrna_down	DOB-MSN06_07R-F1SW-1-CMfr1-F-Cardiovascular_drug	Cellular detoxification	0	-1	0	0	1	0	1	0	99999		R not considered
Mbco_level1	48 hrs	Diffrna_up	DOB-MSN08_13R-F1SW-1-CMfr1-F-Cardiovascular_drug	Cellular detoxification	0	-1	0	0	1	0	1	0	99999		R not considered
Mbco_level1	48 hrs	Diffrna_down	DOB-MSN08_13R-F1SW-1-CMfr1-F-Cardiovascular_drug	Cellular detoxification	0	-1	0	0	1	0	1	0	99999		R not considered
Mbco_level1	48 hrs	Diffrna_up	DOB-MSN09_04R-F1SW-1-CMfr1-F-Cardiovascular_drug	Cellular detoxification	0	-1	0	0	1	0	1	0	99999		R not considered
Mbco_level1	48 hrs	Diffrna_down	DOB-MSN09_04R-F1SW-1-CMfr1-F-Cardiovascular_drug	Cellular detoxification	0	-1	0	0	1	0	1	0	99999		R not considered
Mbco_level1	48 hrs	Diffrna_up	DOX-MSN05_01R-F1SW-1-CMfr3-F-Anthracycline	Cellular detoxification	0	-1	0	0	1	0	1	0	99999		R not considered
Mbco_level1	48 hrs	Diffrna_down	DOX-MSN05_01R-F1SW-1-CMfr3-F-Anthracycline	Cellular detoxification	0	-1	0	0	1	0	1	0	99999		R not considered
Mbco_level1	48 hrs	Diffrna_up	DOX-MSN06_07R-F1SW-1-CMfr3-F-Anthracycline	Cellular detoxification	0	-1	0	0	1	0	1	0	99999		R not considered
Mbco_level1	48 hrs	Diffrna_down	DOX-MSN06_07R-F1SW-1-CMfr3-F-Anthracycline	Cellular detoxification	0	-1	0	0	1	0	1	0	99999		R not considered
Mbco_level1	48 hrs	Diffrna_up	DOX-MSN08_13R-F1SW-1-CMfr3-F-Anthracycline	Cellular detoxification	0	-1	0	0	1	0	1	0	99999		R not considered
Mbco_level1	48 hrs	Diffrna_down	DOX-MSN08_13R-F1SW-1-CMfr3-F-Anthracycline	Cellular detoxification	0	-1	0	0	1	0	1	0	99999		R not considered
Mbco_level1	48 hrs	Diffrna_up	DOX-MSN09_04R-F1SW-1-CMfr3-F-Anthracycline	Cellular detoxification	0	-1	0	0	1	0	1	0	99999		R not considered
Mbco_level1	48 hrs	Diffrna_down	DOX-MSN09_04R-F1SW-1-CMfr3-F-Anthracycline	Cellular detoxification	0	-1	0	0	1	0	1	0	99999		R not considered
Mbco_level1	48 hrs	Diffrna_up	EDN-MSN01_03R-F1SW-1-CMfr1-F-Cardiovascular_drug	Cellular detoxification	0	-1	0	0	1	0	1	0	99999		R not considered
Mbco_level1	48 hrs	Diffrna_down	EDN-MSN01_03R-F1SW-1-CMfr1-F-Cardiovascular_drug	Cellular detoxification	0	-1	0	0	1	0	1	0	99999		R not considered
Mbco_level1	48 hrs	Diffrna_up	EDN-MSN02_04R-F1SW-1-CMfr1-F-Cardiovascular_drug	Cellular detoxification	0	-1	0	0	1	0	1	0	99999		R not considered
Mbco_level1	48 hrs	Diffrna_down	EDN-MSN02_04R-F1SW-1-CMfr1-F-Cardiovascular_drug	Cellular detoxification	0	-1	0	0	1	0	1	0	99999		R not considered
Mbco_level1	48 hrs	Diffrna_up	EDN-MSN05_01R-F1SW-1-CMfr1-F-Cardiovascular_drug	Cellular detoxification	0	-1	0	0	1	0	1	0	99999		R not considered
Mbco_level1	48 hrs	Diffrna_down	EDN-MSN05_01R-F1SW-1-CMfr1-F-Cardiovascular_drug	Cellular detoxification	0	-1	0	0	1	0	1	0	99999		R not considered
Mbco_level1	48 hrs	Diffrna_up	EDN-MSN06_07R-F1SW-1-CMfr1-F-Cardiovascular_drug	Cellular detoxification	0	-1	0	0	1	0	1	0	99999		R not considered
Mbco_level1	48 hrs	Diffrna_down	EDN-MSN06_07R-F1SW-1-CMfr1-F-Cardiovascular_drug	Cellular detoxification	0	-1	0	0	1	0	1	0	99999		R not considered
Mbco_level1	48 hrs	Diffrna_up	EDN-MSN08_13R-F1SW-1-CMfr1-F-Cardiovascular_drug	Cellular detoxification	0	-1	0	0	1	0	1	0	99999		R not considered
Mbco_level1	48 hrs	Diffrna_down	EDN-MSN08_13R-F1SW-1-CMfr1-F-Cardiovascular_drug	Cellular detoxification	0	-1	0	0	1	0	1	0	99999		R not considered
Mbco_level1	48 hrs	Diffrna_up	EPI-MSN01_03R-F1SW-1-CMfr3-F-Anthracycline	Cellular detoxification	0	-1	0	0	1	0	1	0	99999		R not considered
Mbco_level1	48 hrs	Diffrna_down	EPI-MSN01_03R-F1SW-1-CMfr3-F-Anthracycline	Cellular detoxification	0	-1	0	0	1	0	1	0	99999		R not considered
Mbco_level1	48 hrs	Diffrna_up	EPI-MSN05_01R-F1SW-1-CMfr3-F-Anthracycline	Cellular detoxification	0	-1	0	0	1	0	1	0	99999		R not considered
Mbco_level1	48 hrs	Diffrna_down	EPI-MSN05_01R-F1SW-1-CMfr3-F-Anthracycline	Cellular detoxification	0	-1	0	0	1	0	1	0	99999		R not considered
Mbco_level1	48 hrs	Diffrna_up	EPI-MSN06_07R-F1SW-1-CMfr3-F-Anthracycline	Cellular detoxification	0	-1	0	0	1	0	1	0	99999		R not considered
Mbco_level1	48 hrs	Diffrna_down	EPI-MSN06_07R-F1SW-1-CMfr3-F-Anthracycline	Cellular detoxification	0	-1	0	0	1	0	1	0	99999		R not considered
Mbco_level1	48 hrs	Diffrna_up	EPI-MSN09_04R-F1SW-1-CMfr3-F-Anthracycline	Cellular detoxification	0	-1	0	0	1	0	1	0	99999		R not considered
Mbco_level1	48 hrs	Diffrna_down	EPI-MSN09_04R-F1SW-1-CMfr3-F-Anthracycline	Cellular detoxification	0	-1	0	0	1	0	1	0	99999		R not considered
Mbco_level1	48 hrs	Diffrna_up	ERL-MSN01_03R-F1SW-1-CMfr0-F-Noncardiotoxic_kinase_inhibitor	Cellular detoxification	0	-1	0	0	1	0	1	0	99999		R not considered
Mbco_level1	48 hrs	Diffrna_down	ERL-MSN01_03R-F1SW-1-CMfr0-F-Noncardiotoxic_kinase_inhibitor	Cellular detoxification	0	-1	0	0	1	0	1	0	99999		R not considered
Mbco_level1	48 hrs	Diffrna_up	ERL-MSN05_01R-F1SW-1-CMfr0-F-Noncardiotoxic_kinase_inhibitor	Cellular detoxification	0	-1	0	0	1	0	1	0	99999		R not considered
Mbco_level1	48 hrs	Diffrna_down	ERL-MSN05_01R-F1SW-1-CMfr0-F-Noncardiotoxic_kinase_inhibitor	Cellular detoxification	0	-1	0	0	1	0	1	0	99999		R not considered
Mbco_level1	48 hrs	Diffrna_up	ERL-MSN08_13R-F1SW-1-CMfr0-F-Noncardiotoxic_kinase_inhibitor	Cellular detoxification	0	-1	0	0	1	0	1	0	99999		R not considered
Mbco_level1	48 hrs	Diffrna_down	ERL-MSN08_13R-F1SW-1-CMfr0-F-Noncardiotoxic_kinase_inhibitor	Cellular detoxification	0	-1	0	0	1	0	1	0	99999		R not considered
Mbco_level1	48 hrs	Diffrna_up	ERL-MSN09_04R-F1SW-1-CMfr0-F-Noncardiotoxic_kinase_inhibitor	Cellular detoxification	0	-1	0	0	1	0	1	0	99999		R not considered
Mbco_level1	48 hrs	Diffrna_down	ERL-MSN09_04R-F1SW-1-CMfr0-F-Noncardiotoxic_kinase_inhibitor	Cellular detoxification	0	-1	0	0	1	0	1	0	99999		R not considered
Mbco_level1	48 hrs	Diffrna_up	EST-MSN01_03R-F1SW-1-CMfr1-F-Non_cardiovascular_drug	Cellular detoxification	0	-1	0	0	1	0	1	0	99999		R not considered
Mbco_level1	48 hrs	Diffrna_down	EST-MSN01_03R-F1SW-1-CMfr1-F-Non_cardiovascular_drug	Cellular detoxification	0	-1	0	0	1	0	1	0	99999		R not considered
Mbco_level1	48 hrs	Diffrna_down	EST-MSN05_01R-F1SW-1-CMfr1-F-Non_cardiovascular_drug	Cellular detoxification	0	-1	0	0	1	0	1	0	99999		R not considered
Mbco_level1	48 hrs	Diffrna_up	EST-MSN06_07R-F1SW-1-CMfr1-F-Non_cardiovascular_drug	Cellular detoxification	0	-1	0	0	1	0	1	0	99999		R not considered
Mbco_level1	48 hrs	Diffrna_down	EST-MSN06_07R-F1SW-1-CMfr1-F-Non_cardiovascular_drug	Cellular detoxification	0	-1	0	0	1	0	1	0	99999		R not considered
Mbco_level1	48 hrs	Diffrna_up	EST-MSN08_13R-F1SW-1-CMfr1-F-Non_cardiovascular_drug	Cellular detoxification	0	-1	0	0	1	0	1	0	99999		R not considered
Mbco_level1	48 hrs	Diffrna_down	EST-MSN08_13R-F1SW-1-CMfr1-F-Non_cardiovascular_drug	Cellular detoxification	0	-1	0	0	1	0	1	0	99999		R not considered
Mbco_level1	48 hrs	Diffrna_up	EST-MSN09_04R-F1SW-1-CMfr1-F-Non_cardiovascular_drug	Cellular detoxification	0	-1	0	0	1	0	1	0	99999		R not considered
Mbco_level1	48 hrs	Diffrna_down	EST-MSN09_04R-F1SW-1-CMfr1-F-Non_cardiovascular_drug	Cellular detoxification	0	-1	0	0	1	0	1	0	99999		R not considered
Mbco_level1	48 hrs	Diffrna_up	FLE-MSN01_03R-F1SW-1-CMfr1-F-Cardiovascular_drug	Cellular detoxification	0	-1	0	0	1	0	1	0	99999		R not considered
Mbco_level1	48 hrs	Diffrna_down	FLE-MSN01_03R-F1SW-1-CMfr1-F-Cardiovascular_drug	Cellular detoxification	0	-1	0	0	1	0	1	0	99999		R not considered
Mbco_level1	48 hrs	Diffrna_up	FLE-MSN05_01R-F1SW-1-CMfr1-F-Cardiovascular_drug	Cellular detoxification	0	-1	0	0	1	0	1	0	99999		R not considered
Mbco_level1	48 hrs	Diffrna_down	FLE-MSN05_01R-F1SW-1-CMfr1-F-Cardiovascular_drug	Cellular detoxification	0	-1	0	0	1	0	1	0	99999		R not considered
Mbco_level1	48 hrs	Diffrna_up	FLE-MSN06_07R-F1SW-1-CMfr1-F-Cardiovascular_drug	Cellular detoxification	0	-1	0	0	1	0	1	0	99999		R not considered
Mbco_level1	48 hrs	Diffrna_down	FLE-MSN06_07R-F1SW-1-CMfr1-F-Cardiovascular_drug	Cellular detoxification	0	-1	0	0	1	0	1	0	99999		R not considered
Mbco_level1	48 hrs	Diffrna_up	FLE-MSN08_13R-F1SW-1-CMfr1-F-Cardiovascular_drug	Cellular detoxification	0	-1	0	0	1	0	1	0	99999		R not considered
Mbco_level1	48 hrs	Diffrna_down	FLE-MSN08_13R-F1SW-1-CMfr1-F-Cardiovascular_drug	Cellular detoxification	0	-1	0	0	1	0	1	0	99999		R not considered
Mbco_level1	48 hrs	Diffrna_up	FLE-MSN09_04R-F1SW-1-CMfr1-F-Cardiovascular_drug	Cellular detoxification	0	-1	0	0	1	0	1	0	99999		R not considered
Mbco_level1	48 hrs	Diffrna_down	FLE-MSN09_04R-F1SW-1-CMfr1-F-Cardiovascular_drug	Cellular detoxification	0	-1	0	0	1	0	1	0	99999		R not considered
Mbco_level1	48 hrs	Diffrna_up	GEF-MSN01_03R-F1SW-1-CMfr0-F-Noncardiotoxic_kinase_inhibitor	Cellular detoxification	0	-1	0	0	1	0	1	0	99999		R not considered
Mbco_level1	48 hrs	Diffrna_down	GEF-MSN01_03R-F1SW-1-CMfr0-F-Noncardiotoxic_kinase_inhibitor	Cellular detoxification	0	-1	0	0	1	0	1	0	99999		R not considered
Mbco_level1	48 hrs	Diffrna_up	GEF-MSN05_01R-F1SW-1-CMfr0-F-Noncardiotoxic_kinase_inhibitor	Cellular detoxification	0	-1	0	0	1	0	1	0	99999		R not considered
Mbco_level1	48 hrs	Diffrna_down	GEF-MSN05_01R-F1SW-1-CMfr0-F-Noncardiotoxic_kinase_inhibitor	Cellular detoxification	0	-1	0	0	1	0	1	0	99999		R not considered
Mbco_level1	48 hrs	Diffrna_up	GEF-MSN06_07R-F1SW-1-CMfr0-F-Noncardiotoxic_kinase_inhibitor	Cellular detoxification	0	-1	0	0	1	0	1	0	99999		R not considered
Mbco_level1	48 hrs	Diffrna_down	GEF-MSN06_07R-F1SW-1-CMfr0-F-Noncardiotoxic_kinase_inhibitor	Cellular detoxification	0	-1	0	0	1	0	1	0	99999		R not considered
Mbco_level1	48 hrs	Diffrna_up	GEF-MSN08_13R-F1SW-1-CMfr0-F-Noncardiotoxic_kinase_inhibitor	Cellular detoxification	0	-1	0	0	1	0	1	0	99999		R not considered
Mbco_level1	48 hrs	Diffrna_down	GEF-MSN08_13R-F1SW-1-CMfr0-F-Noncardiotoxic_kinase_inhibitor	Cellular detoxification	0	-1	0	0	1	0	1	0	99999		R not considered
Mbco_level1	48 hrs	Diffrna_up	GEF-MSN09_04R-F1SW-1-CMfr0-F-Noncardiotoxic_kinase_inhibitor	Cellular detoxification	0	-1	0	0	1	0	1	0	99999		R not considered
Mbco_level1	48 hrs	Diffrna_down	GEF-MSN09_04R-F1SW-1-CMfr0-F-Noncardiotoxic_kinase_inhibitor	Cellular detoxification	0	-1	0	0	1	0	1	0	99999		R not considered
Mbco_level1	48 hrs	Diffrna_up	IDA-MSN01_03R-F1SW-1-CMfr3-F-Anthracycline	Cellular detoxification	0	-1	0	0	1	0	1	0	99999		R not considered
Mbco_level1	48 hrs	Diffrna_down	IDA-MSN01_03R-F1SW-1-CMfr3-F-Anthracycline	Cellular detoxification	0	-1	0	0	1	0	1	0	99999		R not considered
Mbco_level1	48 hrs	Diffrna_down	IDA-MSN05_01R-F1SW-1-CMfr3-F-Anthracycline	Cellular detoxification	0	-1	0	0	1	0	1	0	99999		R not considered
Mbco_level1	48 hrs	Diffrna_up	IDA-MSN06_07R-F1SW-1-CMfr3-F-Anthracycline	Cellular detoxification	0	-1	0	0	1	0	1	0	99999		R not considered
Mbco_level1	48 hrs	Diffrna_down	IDA-MSN06_07R-F1SW-1-CMfr3-F-Anthracycline	Cellular detoxification	0	-1	0	0	1	0	1	0	99999		R not considered
Mbco_level1	48 hrs	Diffrna_up	IDA-MSN08_13R-F1SW-1-CMfr3-F-Anthracycline	Cellular detoxification	0	-1	0	0	1	0	1	0	99999		R not considered
Mbco_level1	48 hrs	Diffrna_down	IDA-MSN08_13R-F1SW-1-CMfr3-F-Anthracycline	Cellular detoxification	0	-1	0	0	1	0	1	0	99999		R not considered
Mbco_level1	48 hrs	Diffrna_up	IGF-MSN01_03R-F1SW-1-CMfr1-F-Non_cardiovascular_drug	Cellular detoxification	0	-1	0	0	1	0	1	0	99999		R not considered
Mbco_level1	48 hrs	Diffrna_down	IGF-MSN01_03R-F1SW-1-CMfr1-F-Non_cardiovascular_drug	Cellular detoxification	0	-1	0	0	1	0	1	0	99999		R not considered
Mbco_level1	48 hrs	Diffrna_up	IGF-MSN02_04R-F1SW-1-CMfr1-F-Non_cardiovascular_drug	Cellular detoxification	0	-1	0	0	1	0	1	0	99999		R not considered
Mbco_level1	48 hrs	Diffrna_down	IGF-MSN02_04R-F1SW-1-CMfr1-F-Non_cardiovascular_drug	Cellular detoxification	0	-1	0	0	1	0	1	0	99999		R not considered
Mbco_level1	48 hrs	Diffrna_up	IGF-MSN05_01R-F1SW-1-CMfr1-F-Non_cardiovascular_drug	Cellular detoxification	0	-1	0	0	1	0	1	0	99999		R not considered
Mbco_level1	48 hrs	Diffrna_down	IGF-MSN05_01R-F1SW-1-CMfr1-F-Non_cardiovascular_drug	Cellular detoxification	0	-1	0	0	1	0	1	0	99999		R not considered
Mbco_level1	48 hrs	Diffrna_up	IGF-MSN06_07R-F1SW-1-CMfr1-F-Non_cardiovascular_drug	Cellular detoxification	0	-1	0	0	1	0	1	0	99999		R not considered
Mbco_level1	48 hrs	Diffrna_down	IGF-MSN06_07R-F1SW-1-CMfr1-F-Non_cardiovascular_drug	Cellular detoxification	0	-1	0	0	1	0	1	0	99999		R not considered
Mbco_level1	48 hrs	Diffrna_up	IGF-MSN08_13R-F1SW-1-CMfr1-F-Non_cardiovascular_drug	Cellular detoxification	0	-1	0	0	1	0	1	0	99999		R not considered
Mbco_level1	48 hrs	Diffrna_down	IGF-MSN08_13R-F1SW-1-CMfr1-F-Non_cardiovascular_drug	Cellular detoxification	0	-1	0	0	1	0	1	0	99999		R not considered
Mbco_level1	48 hrs	Diffrna_up	IGF-MSN09_04R-F1SW-1-CMfr1-F-Non_cardiovascular_drug	Cellular detoxification	0	-1	0	0	1	0	1	0	99999		R not considered
Mbco_level1	48 hrs	Diffrna_down	IGF-MSN09_04R-F1SW-1-CMfr1-F-Non_cardiovascular_drug	Cellular detoxification	0	-1	0	0	1	0	1	0	99999		R not considered
Mbco_level1	48 hrs	Diffrna_up	IMA-MSN01_03R-F1SW-1-CMfr1-F-Noncardiotoxic_kinase_inhibitor	Cellular detoxification	0	-1	0	0	1	0	1	0	99999		R not considered
Mbco_level1	48 hrs	Diffrna_down	IMA-MSN01_03R-F1SW-1-CMfr1-F-Noncardiotoxic_kinase_inhibitor	Cellular detoxification	0	-1	0	0	1	0	1	0	99999		R not considered
Mbco_level1	48 hrs	Diffrna_up	IMA-MSN05_01R-F1SW-1-CMfr1-F-Noncardiotoxic_kinase_inhibitor	Cellular detoxification	0	-1	0	0	1	0	1	0	99999		R not considered
Mbco_level1	48 hrs	Diffrna_down	IMA-MSN05_01R-F1SW-1-CMfr1-F-Noncardiotoxic_kinase_inhibitor	Cellular detoxification	0	-1	0	0	1	0	1	0	99999		R not considered
Mbco_level1	48 hrs	Diffrna_up	IMA-MSN06_07R-F1SW-1-CMfr1-F-Noncardiotoxic_kinase_inhibitor	Cellular detoxification	0	-1	0	0	1	0	1	0	99999		R not considered
Mbco_level1	48 hrs	Diffrna_down	IMA-MSN06_07R-F1SW-1-CMfr1-F-Noncardiotoxic_kinase_inhibitor	Cellular detoxification	0	-1	0	0	1	0	1	0	99999		R not considered
Mbco_level1	48 hrs	Diffrna_up	IMA-MSN09_04R-F1SW-1-CMfr1-F-Noncardiotoxic_kinase_inhibitor	Cellular detoxification	0	-1	0	0	1	0	1	0	99999		R not considered
Mbco_level1	48 hrs	Diffrna_down	IMA-MSN09_04R-F1SW-1-CMfr1-F-Noncardiotoxic_kinase_inhibitor	Cellular detoxification	0	-1	0	0	1	0	1	0	99999		R not considered
Mbco_level1	48 hrs	Diffrna_up	ISO-MSN01_03R-F1SW-1-CMfr1-F-Cardiovascular_drug	Cellular detoxification	0	-1	0	0	1	0	1	0	99999		R not considered
Mbco_level1	48 hrs	Diffrna_down	ISO-MSN01_03R-F1SW-1-CMfr1-F-Cardiovascular_drug	Cellular detoxification	0	-1	0	0	1	0	1	0	99999		R not considered
Mbco_level1	48 hrs	Diffrna_up	ISO-MSN05_01R-F1SW-1-CMfr1-F-Cardiovascular_drug	Cellular detoxification	0	-1	0	0	1	0	1	0	99999		R not considered
Mbco_level1	48 hrs	Diffrna_down	ISO-MSN05_01R-F1SW-1-CMfr1-F-Cardiovascular_drug	Cellular detoxification	0	-1	0	0	1	0	1	0	99999		R not considered
Mbco_level1	48 hrs	Diffrna_up	ISO-MSN08_13R-F1SW-1-CMfr1-F-Cardiovascular_drug	Cellular detoxification	0	-1	0	0	1	0	1	0	99999		R not considered
Mbco_level1	48 hrs	Diffrna_down	ISO-MSN08_13R-F1SW-1-CMfr1-F-Cardiovascular_drug	Cellular detoxification	0	-1	0	0	1	0	1	0	99999		R not considered
Mbco_level1	48 hrs	Diffrna_up	ISO-MSN09_04R-F1SW-1-CMfr1-F-Cardiovascular_drug	Cellular detoxification	0	-1	0	0	1	0	1	0	99999		R not considered
Mbco_level1	48 hrs	Diffrna_down	ISO-MSN09_04R-F1SW-1-CMfr1-F-Cardiovascular_drug	Cellular detoxification	0	-1	0	0	1	0	1	0	99999		R not considered
Mbco_level1	48 hrs	Diffrna_up	LAP-MSN01_03R-F1SW-1-CMfr2-F-Cardiotoxic_kinase_inhibitor	Cellular detoxification	0	-1	0	0	1	0	1	0	99999		R not considered
Mbco_level1	48 hrs	Diffrna_up	LAP-MSN05_01R-F1SW-1-CMfr2-F-Cardiotoxic_kinase_inhibitor	Cellular detoxification	0	-1	0	0	1	0	1	0	99999		R not considered
Mbco_level1	48 hrs	Diffrna_down	LAP-MSN05_01R-F1SW-1-CMfr2-F-Cardiotoxic_kinase_inhibitor	Cellular detoxification	0	-1	0	0	1	0	1	0	99999		R not considered
Mbco_level1	48 hrs	Diffrna_up	LAP-MSN06_07R-F1SW-1-CMfr2-F-Cardiotoxic_kinase_inhibitor	Cellular detoxification	0	-1	0	0	1	0	1	0	99999		R not considered
Mbco_level1	48 hrs	Diffrna_down	LAP-MSN06_07R-F1SW-1-CMfr2-F-Cardiotoxic_kinase_inhibitor	Cellular detoxification	0	-1	0	0	1	0	1	0	99999		R not considered
Mbco_level1	48 hrs	Diffrna_up	LAP-MSN08_13R-F1SW-1-CMfr2-F-Cardiotoxic_kinase_inhibitor	Cellular detoxification	0	-1	0	0	1	0	1	0	99999		R not considered
Mbco_level1	48 hrs	Diffrna_down	LAP-MSN08_13R-F1SW-1-CMfr2-F-Cardiotoxic_kinase_inhibitor	Cellular detoxification	0	-1	0	0	1	0	1	0	99999		R not considered
Mbco_level1	48 hrs	Diffrna_up	LAP-MSN09_04R-F1SW-1-CMfr2-F-Cardiotoxic_kinase_inhibitor	Cellular detoxification	0	-1	0	0	1	0	1	0	99999		R not considered
Mbco_level1	48 hrs	Diffrna_down	LAP-MSN09_04R-F1SW-1-CMfr2-F-Cardiotoxic_kinase_inhibitor	Cellular detoxification	0	-1	0	0	1	0	1	0	99999		R not considered
Mbco_level1	48 hrs	Diffrna_up	MIL-MSN01_03R-F1SW-1-CMfr1-F-Cardiovascular_drug	Cellular detoxification	0	-1	0	0	1	0	1	0	99999		R not considered
Mbco_level1	48 hrs	Diffrna_down	MIL-MSN01_03R-F1SW-1-CMfr1-F-Cardiovascular_drug	Cellular detoxification	0	-1	0	0	1	0	1	0	99999		R not considered
Mbco_level1	48 hrs	Diffrna_up	MIL-MSN02_04R-F1SW-1-CMfr1-F-Cardiovascular_drug	Cellular detoxification	0	-1	0	0	1	0	1	0	99999		R not considered
Mbco_level1	48 hrs	Diffrna_down	MIL-MSN02_04R-F1SW-1-CMfr1-F-Cardiovascular_drug	Cellular detoxification	0	-1	0	0	1	0	1	0	99999		R not considered
Mbco_level1	48 hrs	Diffrna_up	MIL-MSN05_01R-F1SW-1-CMfr1-F-Cardiovascular_drug	Cellular detoxification	0	-1	0	0	1	0	1	0	99999		R not considered
Mbco_level1	48 hrs	Diffrna_down	MIL-MSN05_01R-F1SW-1-CMfr1-F-Cardiovascular_drug	Cellular detoxification	0	-1	0	0	1	0	1	0	99999		R not considered
Mbco_level1	48 hrs	Diffrna_up	MIL-MSN06_07R-F1SW-1-CMfr1-F-Cardiovascular_drug	Cellular detoxification	0	-1	0	0	1	0	1	0	99999		R not considered
Mbco_level1	48 hrs	Diffrna_down	MIL-MSN06_07R-F1SW-1-CMfr1-F-Cardiovascular_drug	Cellular detoxification	0	-1	0	0	1	0	1	0	99999		R not considered
Mbco_level1	48 hrs	Diffrna_up	MIL-MSN08_13R-F1SW-1-CMfr1-F-Cardiovascular_drug	Cellular detoxification	0	-1	0	0	1	0	1	0	99999		R not considered
Mbco_level1	48 hrs	Diffrna_down	MIL-MSN08_13R-F1SW-1-CMfr1-F-Cardiovascular_drug	Cellular detoxification	0	-1	0	0	1	0	1	0	99999		R not considered
Mbco_level1	48 hrs	Diffrna_up	MIL-MSN09_04R-F1SW-1-CMfr1-F-Cardiovascular_drug	Cellular detoxification	0	-1	0	0	1	0	1	0	99999		R not considered
Mbco_level1	48 hrs	Diffrna_down	MIL-MSN09_04R-F1SW-1-CMfr1-F-Cardiovascular_drug	Cellular detoxification	0	-1	0	0	1	0	1	0	99999		R not considered
Mbco_level1	48 hrs	Diffrna_up	NIL-MSN01_03R-F1SW-1-CMfr0-F-Noncardiotoxic_kinase_inhibitor	Cellular detoxification	0	-1	0	0	1	0	1	0	99999		R not considered
Mbco_level1	48 hrs	Diffrna_down	NIL-MSN01_03R-F1SW-1-CMfr0-F-Noncardiotoxic_kinase_inhibitor	Cellular detoxification	0	-1	0	0	1	0	1	0	99999		R not considered
Mbco_level1	48 hrs	Diffrna_up	NIL-MSN05_01R-F1SW-1-CMfr0-F-Noncardiotoxic_kinase_inhibitor	Cellular detoxification	0	-1	0	0	1	0	1	0	99999		R not considered
Mbco_level1	48 hrs	Diffrna_down	NIL-MSN05_01R-F1SW-1-CMfr0-F-Noncardiotoxic_kinase_inhibitor	Cellular detoxification	0	-1	0	0	1	0	1	0	99999		R not considered
Mbco_level1	48 hrs	Diffrna_up	NIL-MSN06_07R-F1SW-1-CMfr0-F-Noncardiotoxic_kinase_inhibitor	Cellular detoxification	0	-1	0	0	1	0	1	0	99999		R not considered
Mbco_level1	48 hrs	Diffrna_down	NIL-MSN06_07R-F1SW-1-CMfr0-F-Noncardiotoxic_kinase_inhibitor	Cellular detoxification	0	-1	0	0	1	0	1	0	99999		R not considered
Mbco_level1	48 hrs	Diffrna_up	NIL-MSN08_13R-F1SW-1-CMfr0-F-Noncardiotoxic_kinase_inhibitor	Cellular detoxification	0	-1	0	0	1	0	1	0	99999		R not considered
Mbco_level1	48 hrs	Diffrna_down	NIL-MSN08_13R-F1SW-1-CMfr0-F-Noncardiotoxic_kinase_inhibitor	Cellular detoxification	0	-1	0	0	1	0	1	0	99999		R not considered
Mbco_level1	48 hrs	Diffrna_up	NIL-MSN09_04R-F1SW-1-CMfr0-F-Noncardiotoxic_kinase_inhibitor	Cellular detoxification	0	-1	0	0	1	0	1	0	99999		R not considered
Mbco_level1	48 hrs	Diffrna_down	NIL-MSN09_04R-F1SW-1-CMfr0-F-Noncardiotoxic_kinase_inhibitor	Cellular detoxification	0	-1	0	0	1	0	1	0	99999		R not considered
Mbco_level1	48 hrs	Diffrna_up	OLM-MSN01_03R-F1SW-1-CMfr1-F-Cardiovascular_drug	Cellular detoxification	0	-1	0	0	1	0	1	0	99999		R not considered
Mbco_level1	48 hrs	Diffrna_down	OLM-MSN01_03R-F1SW-1-CMfr1-F-Cardiovascular_drug	Cellular detoxification	0	-1	0	0	1	0	1	0	99999		R not considered
Mbco_level1	48 hrs	Diffrna_up	OLM-MSN05_01R-F1SW-1-CMfr1-F-Cardiovascular_drug	Cellular detoxification	0	-1	0	0	1	0	1	0	99999		R not considered
Mbco_level1	48 hrs	Diffrna_down	OLM-MSN05_01R-F1SW-1-CMfr1-F-Cardiovascular_drug	Cellular detoxification	0	-1	0	0	1	0	1	0	99999		R not considered
Mbco_level1	48 hrs	Diffrna_up	OLM-MSN06_07R-F1SW-1-CMfr1-F-Cardiovascular_drug	Cellular detoxification	0	-1	0	0	1	0	1	0	99999		R not considered
Mbco_level1	48 hrs	Diffrna_down	OLM-MSN06_07R-F1SW-1-CMfr1-F-Cardiovascular_drug	Cellular detoxification	0	-1	0	0	1	0	1	0	99999		R not considered
Mbco_level1	48 hrs	Diffrna_up	OLM-MSN08_13R-F1SW-1-CMfr1-F-Cardiovascular_drug	Cellular detoxification	0	-1	0	0	1	0	1	0	99999		R not considered
Mbco_level1	48 hrs	Diffrna_down	OLM-MSN08_13R-F1SW-1-CMfr1-F-Cardiovascular_drug	Cellular detoxification	0	-1	0	0	1	0	1	0	99999		R not considered
Mbco_level1	48 hrs	Diffrna_up	OLM-MSN09_04R-F1SW-1-CMfr1-F-Cardiovascular_drug	Cellular detoxification	0	-1	0	0	1	0	1	0	99999		R not considered
Mbco_level1	48 hrs	Diffrna_down	OLM-MSN09_04R-F1SW-1-CMfr1-F-Cardiovascular_drug	Cellular detoxification	0	-1	0	0	1	0	1	0	99999		R not considered
Mbco_level1	48 hrs	Diffrna_up	PAZ-MSN01_03R-F1SW-1-CMfr3-F-Cardiotoxic_kinase_inhibitor	Cellular detoxification	0	-1	0	0	1	0	1	0	99999		R not considered
Mbco_level1	48 hrs	Diffrna_down	PAZ-MSN01_03R-F1SW-1-CMfr3-F-Cardiotoxic_kinase_inhibitor	Cellular detoxification	0	-1	0	0	1	0	1	0	99999		R not considered
Mbco_level1	48 hrs	Diffrna_up	PAZ-MSN05_01R-F1SW-1-CMfr3-F-Cardiotoxic_kinase_inhibitor	Cellular detoxification	0	-1	0	0	1	0	1	0	99999		R not considered
Mbco_level1	48 hrs	Diffrna_down	PAZ-MSN05_01R-F1SW-1-CMfr3-F-Cardiotoxic_kinase_inhibitor	Cellular detoxification	0	-1	0	0	1	0	1	0	99999		R not considered
Mbco_level1	48 hrs	Diffrna_up	PAZ-MSN06_07R-F1SW-1-CMfr3-F-Cardiotoxic_kinase_inhibitor	Cellular detoxification	0	-1	0	0	1	0	1	0	99999		R not considered
Mbco_level1	48 hrs	Diffrna_down	PAZ-MSN06_07R-F1SW-1-CMfr3-F-Cardiotoxic_kinase_inhibitor	Cellular detoxification	0	-1	0	0	1	0	1	0	99999		R not considered
Mbco_level1	48 hrs	Diffrna_up	PAZ-MSN08_13R-F1SW-1-CMfr3-F-Cardiotoxic_kinase_inhibitor	Cellular detoxification	0	-1	0	0	1	0	1	0	99999		R not considered
Mbco_level1	48 hrs	Diffrna_down	PAZ-MSN08_13R-F1SW-1-CMfr3-F-Cardiotoxic_kinase_inhibitor	Cellular detoxification	0	-1	0	0	1	0	1	0	99999		R not considered
Mbco_level1	48 hrs	Diffrna_up	PAZ-MSN09_04R-F1SW-1-CMfr3-F-Cardiotoxic_kinase_inhibitor	Cellular detoxification	0	-1	0	0	1	0	1	0	99999		R not considered
Mbco_level1	48 hrs	Diffrna_down	PAZ-MSN09_04R-F1SW-1-CMfr3-F-Cardiotoxic_kinase_inhibitor	Cellular detoxification	0	-1	0	0	1	0	1	0	99999		R not considered
Mbco_level1	48 hrs	Diffrna_up	PHP-MSN01_03R-F1SW-1-CMfr1-F-Cardiovascular_drug	Cellular detoxification	0	-1	0	0	1	0	1	0	99999		R not considered
Mbco_level1	48 hrs	Diffrna_down	PHP-MSN01_03R-F1SW-1-CMfr1-F-Cardiovascular_drug	Cellular detoxification	0	-1	0	0	1	0	1	0	99999		R not considered
Mbco_level1	48 hrs	Diffrna_up	PHP-MSN05_01R-F1SW-1-CMfr1-F-Cardiovascular_drug	Cellular detoxification	0	-1	0	0	1	0	1	0	99999		R not considered
Mbco_level1	48 hrs	Diffrna_down	PHP-MSN05_01R-F1SW-1-CMfr1-F-Cardiovascular_drug	Cellular detoxification	0	-1	0	0	1	0	1	0	99999		R not considered
Mbco_level1	48 hrs	Diffrna_up	PHP-MSN06_07R-F1SW-1-CMfr1-F-Cardiovascular_drug	Cellular detoxification	0	-1	0	0	1	0	1	0	99999		R not considered
Mbco_level1	48 hrs	Diffrna_down	PHP-MSN06_07R-F1SW-1-CMfr1-F-Cardiovascular_drug	Cellular detoxification	0	-1	0	0	1	0	1	0	99999		R not considered
Mbco_level1	48 hrs	Diffrna_up	PHP-MSN08_13R-F1SW-1-CMfr1-F-Cardiovascular_drug	Cellular detoxification	0	-1	0	0	1	0	1	0	99999		R not considered
Mbco_level1	48 hrs	Diffrna_down	PHP-MSN08_13R-F1SW-1-CMfr1-F-Cardiovascular_drug	Cellular detoxification	0	-1	0	0	1	0	1	0	99999		R not considered
Mbco_level1	48 hrs	Diffrna_up	PHP-MSN09_04R-F1SW-1-CMfr1-F-Cardiovascular_drug	Cellular detoxification	0	-1	0	0	1	0	1	0	99999		R not considered
Mbco_level1	48 hrs	Diffrna_down	PHP-MSN09_04R-F1SW-1-CMfr1-F-Cardiovascular_drug	Cellular detoxification	0	-1	0	0	1	0	1	0	99999		R not considered
Mbco_level1	48 hrs	Diffrna_up	PIO-MSN01_03R-F1SW-1-CMfr1-F-Non_cardiovascular_drug	Cellular detoxification	0	-1	0	0	1	0	1	0	99999		R not considered
Mbco_level1	48 hrs	Diffrna_down	PIO-MSN01_03R-F1SW-1-CMfr1-F-Non_cardiovascular_drug	Cellular detoxification	0	-1	0	0	1	0	1	0	99999		R not considered
Mbco_level1	48 hrs	Diffrna_up	PIO-MSN02_04R-F1SW-1-CMfr1-F-Non_cardiovascular_drug	Cellular detoxification	0	-1	0	0	1	0	1	0	99999		R not considered
Mbco_level1	48 hrs	Diffrna_down	PIO-MSN02_04R-F1SW-1-CMfr1-F-Non_cardiovascular_drug	Cellular detoxification	0	-1	0	0	1	0	1	0	99999		R not considered
Mbco_level1	48 hrs	Diffrna_down	PIO-MSN05_01R-F1SW-1-CMfr1-F-Non_cardiovascular_drug	Cellular detoxification	0	-1	0	0	1	0	1	0	99999		R not considered
Mbco_level1	48 hrs	Diffrna_up	PIO-MSN08_13R-F1SW-1-CMfr1-F-Non_cardiovascular_drug	Cellular detoxification	0	-1	0	0	1	0	1	0	99999		R not considered
Mbco_level1	48 hrs	Diffrna_down	PIO-MSN08_13R-F1SW-1-CMfr1-F-Non_cardiovascular_drug	Cellular detoxification	0	-1	0	0	1	0	1	0	99999		R not considered
Mbco_level1	48 hrs	Diffrna_up	PIO-MSN09_04R-F1SW-1-CMfr1-F-Non_cardiovascular_drug	Cellular detoxification	0	-1	0	0	1	0	1	0	99999		R not considered
Mbco_level1	48 hrs	Diffrna_down	PIO-MSN09_04R-F1SW-1-CMfr1-F-Non_cardiovascular_drug	Cellular detoxification	0	-1	0	0	1	0	1	0	99999		R not considered
Mbco_level1	48 hrs	Diffrna_up	PON-MSN01_03R-F1SW-1-CMfr2-F-Cardiotoxic_kinase_inhibitor	Cellular detoxification	0	-1	0	0	1	0	1	0	99999		R not considered
Mbco_level1	48 hrs	Diffrna_down	PON-MSN01_03R-F1SW-1-CMfr2-F-Cardiotoxic_kinase_inhibitor	Cellular detoxification	0	-1	0	0	1	0	1	0	99999		R not considered
Mbco_level1	48 hrs	Diffrna_up	PON-MSN02_04R-F1SW-1-CMfr2-F-Cardiotoxic_kinase_inhibitor	Cellular detoxification	0	-1	0	0	1	0	1	0	99999		R not considered
Mbco_level1	48 hrs	Diffrna_down	PON-MSN02_04R-F1SW-1-CMfr2-F-Cardiotoxic_kinase_inhibitor	Cellular detoxification	0	-1	0	0	1	0	1	0	99999		R not considered
Mbco_level1	48 hrs	Diffrna_up	PON-MSN05_01R-F1SW-1-CMfr2-F-Cardiotoxic_kinase_inhibitor	Cellular detoxification	0	-1	0	0	1	0	1	0	99999		R not considered
Mbco_level1	48 hrs	Diffrna_down	PON-MSN05_01R-F1SW-1-CMfr2-F-Cardiotoxic_kinase_inhibitor	Cellular detoxification	0	-1	0	0	1	0	1	0	99999		R not considered
Mbco_level1	48 hrs	Diffrna_up	PON-MSN06_07R-F1SW-1-CMfr2-F-Cardiotoxic_kinase_inhibitor	Cellular detoxification	0	-1	0	0	1	0	1	0	99999		R not considered
Mbco_level1	48 hrs	Diffrna_down	PON-MSN06_07R-F1SW-1-CMfr2-F-Cardiotoxic_kinase_inhibitor	Cellular detoxification	0	-1	0	0	1	0	1	0	99999		R not considered
Mbco_level1	48 hrs	Diffrna_up	PON-MSN08_13R-F1SW-1-CMfr2-F-Cardiotoxic_kinase_inhibitor	Cellular detoxification	0	-1	0	0	1	0	1	0	99999		R not considered
Mbco_level1	48 hrs	Diffrna_down	PON-MSN08_13R-F1SW-1-CMfr2-F-Cardiotoxic_kinase_inhibitor	Cellular detoxification	0	-1	0	0	1	0	1	0	99999		R not considered
Mbco_level1	48 hrs	Diffrna_up	PON-MSN09_04R-F1SW-1-CMfr2-F-Cardiotoxic_kinase_inhibitor	Cellular detoxification	0	-1	0	0	1	0	1	0	99999		R not considered
Mbco_level1	48 hrs	Diffrna_down	PON-MSN09_04R-F1SW-1-CMfr2-F-Cardiotoxic_kinase_inhibitor	Cellular detoxification	0	-1	0	0	1	0	1	0	99999		R not considered
Mbco_level1	48 hrs	Diffrna_up	PRE-MSN01_03R-F1SW-1-CMfr1-F-Non_cardiovascular_drug	Cellular detoxification	0	-1	0	0	1	0	1	0	99999		R not considered
Mbco_level1	48 hrs	Diffrna_down	PRE-MSN01_03R-F1SW-1-CMfr1-F-Non_cardiovascular_drug	Cellular detoxification	0	-1	0	0	1	0	1	0	99999		R not considered
Mbco_level1	48 hrs	Diffrna_up	PRE-MSN02_04R-F1SW-1-CMfr1-F-Non_cardiovascular_drug	Cellular detoxification	0	-1	0	0	1	0	1	0	99999		R not considered
Mbco_level1	48 hrs	Diffrna_down	PRE-MSN02_04R-F1SW-1-CMfr1-F-Non_cardiovascular_drug	Cellular detoxification	0	-1	0	0	1	0	1	0	99999		R not considered
Mbco_level1	48 hrs	Diffrna_up	PRE-MSN05_01R-F1SW-1-CMfr1-F-Non_cardiovascular_drug	Cellular detoxification	0	-1	0	0	1	0	1	0	99999		R not considered
Mbco_level1	48 hrs	Diffrna_down	PRE-MSN05_01R-F1SW-1-CMfr1-F-Non_cardiovascular_drug	Cellular detoxification	0	-1	0	0	1	0	1	0	99999		R not considered
Mbco_level1	48 hrs	Diffrna_up	PRE-MSN06_07R-F1SW-1-CMfr1-F-Non_cardiovascular_drug	Cellular detoxification	0	-1	0	0	1	0	1	0	99999		R not considered
Mbco_level1	48 hrs	Diffrna_down	PRE-MSN06_07R-F1SW-1-CMfr1-F-Non_cardiovascular_drug	Cellular detoxification	0	-1	0	0	1	0	1	0	99999		R not considered
Mbco_level1	48 hrs	Diffrna_up	PRE-MSN08_13R-F1SW-1-CMfr1-F-Non_cardiovascular_drug	Cellular detoxification	0	-1	0	0	1	0	1	0	99999		R not considered
Mbco_level1	48 hrs	Diffrna_down	PRE-MSN08_13R-F1SW-1-CMfr1-F-Non_cardiovascular_drug	Cellular detoxification	0	-1	0	0	1	0	1	0	99999		R not considered
Mbco_level1	48 hrs	Diffrna_up	PRE-MSN09_04R-F1SW-1-CMfr1-F-Non_cardiovascular_drug	Cellular detoxification	0	-1	0	0	1	0	1	0	99999		R not considered
Mbco_level1	48 hrs	Diffrna_down	PRE-MSN09_04R-F1SW-1-CMfr1-F-Non_cardiovascular_drug	Cellular detoxification	0	-1	0	0	1	0	1	0	99999		R not considered
Mbco_level1	48 hrs	Diffrna_up	REG-MSN01_03R-F1SW-1-CMfr0-F-Noncardiotoxic_kinase_inhibitor	Cellular detoxification	0	-1	0	0	1	0	1	0	99999		R not considered
Mbco_level1	48 hrs	Diffrna_down	REG-MSN01_03R-F1SW-1-CMfr0-F-Noncardiotoxic_kinase_inhibitor	Cellular detoxification	0	-1	0	0	1	0	1	0	99999		R not considered
Mbco_level1	48 hrs	Diffrna_up	REG-MSN05_01R-F1SW-1-CMfr0-F-Noncardiotoxic_kinase_inhibitor	Cellular detoxification	0	-1	0	0	1	0	1	0	99999		R not considered
Mbco_level1	48 hrs	Diffrna_down	REG-MSN05_01R-F1SW-1-CMfr0-F-Noncardiotoxic_kinase_inhibitor	Cellular detoxification	0	-1	0	0	1	0	1	0	99999		R not considered
Mbco_level1	48 hrs	Diffrna_up	REG-MSN06_07R-F1SW-1-CMfr0-F-Noncardiotoxic_kinase_inhibitor	Cellular detoxification	0	-1	0	0	1	0	1	0	99999		R not considered
Mbco_level1	48 hrs	Diffrna_down	REG-MSN06_07R-F1SW-1-CMfr0-F-Noncardiotoxic_kinase_inhibitor	Cellular detoxification	0	-1	0	0	1	0	1	0	99999		R not considered
Mbco_level1	48 hrs	Diffrna_up	REG-MSN08_13R-F1SW-1-CMfr0-F-Noncardiotoxic_kinase_inhibitor	Cellular detoxification	0	-1	0	0	1	0	1	0	99999		R not considered
Mbco_level1	48 hrs	Diffrna_down	REG-MSN08_13R-F1SW-1-CMfr0-F-Noncardiotoxic_kinase_inhibitor	Cellular detoxification	0	-1	0	0	1	0	1	0	99999		R not considered
Mbco_level1	48 hrs	Diffrna_up	ROS-MSN01_03R-F1SW-1-CMfr1-F-Non_cardiovascular_drug	Cellular detoxification	0	-1	0	0	1	0	1	0	99999		R not considered
Mbco_level1	48 hrs	Diffrna_down	ROS-MSN01_03R-F1SW-1-CMfr1-F-Non_cardiovascular_drug	Cellular detoxification	0	-1	0	0	1	0	1	0	99999		R not considered
Mbco_level1	48 hrs	Diffrna_up	ROS-MSN02_04R-F1SW-1-CMfr1-F-Non_cardiovascular_drug	Cellular detoxification	0	-1	0	0	1	0	1	0	99999		R not considered
Mbco_level1	48 hrs	Diffrna_down	ROS-MSN02_04R-F1SW-1-CMfr1-F-Non_cardiovascular_drug	Cellular detoxification	0	-1	0	0	1	0	1	0	99999		R not considered
Mbco_level1	48 hrs	Diffrna_down	ROS-MSN05_01R-F1SW-1-CMfr1-F-Non_cardiovascular_drug	Cellular detoxification	0	-1	0	0	1	0	1	0	99999		R not considered
Mbco_level1	48 hrs	Diffrna_up	ROS-MSN08_13R-F1SW-1-CMfr1-F-Non_cardiovascular_drug	Cellular detoxification	0	-1	0	0	1	0	1	0	99999		R not considered
Mbco_level1	48 hrs	Diffrna_down	ROS-MSN08_13R-F1SW-1-CMfr1-F-Non_cardiovascular_drug	Cellular detoxification	0	-1	0	0	1	0	1	0	99999		R not considered
Mbco_level1	48 hrs	Diffrna_up	ROS-MSN09_04R-F1SW-1-CMfr1-F-Non_cardiovascular_drug	Cellular detoxification	0	-1	0	0	1	0	1	0	99999		R not considered
Mbco_level1	48 hrs	Diffrna_down	ROS-MSN09_04R-F1SW-1-CMfr1-F-Non_cardiovascular_drug	Cellular detoxification	0	-1	0	0	1	0	1	0	99999		R not considered
Mbco_level1	48 hrs	Diffrna_up	RTX-MSN05_01R-F1SW-1-CMfr1-F-Noncardiotoxic_monoclonal_antibody	Cellular detoxification	0	-1	0	0	1	0	1	0	99999		R not considered
Mbco_level1	48 hrs	Diffrna_down	RTX-MSN05_01R-F1SW-1-CMfr1-F-Noncardiotoxic_monoclonal_antibody	Cellular detoxification	0	-1	0	0	1	0	1	0	99999		R not considered
Mbco_level1	48 hrs	Diffrna_up	RTX-MSN06_07R-F1SW-1-CMfr1-F-Noncardiotoxic_monoclonal_antibody	Cellular detoxification	0	-1	0	0	1	0	1	0	99999		R not considered
Mbco_level1	48 hrs	Diffrna_down	RTX-MSN06_07R-F1SW-1-CMfr1-F-Noncardiotoxic_monoclonal_antibody	Cellular detoxification	0	-1	0	0	1	0	1	0	99999		R not considered
Mbco_level1	48 hrs	Diffrna_up	RTX-MSN08_13R-F1SW-1-CMfr1-F-Noncardiotoxic_monoclonal_antibody	Cellular detoxification	0	-1	0	0	1	0	1	0	99999		R not considered
Mbco_level1	48 hrs	Diffrna_down	RTX-MSN08_13R-F1SW-1-CMfr1-F-Noncardiotoxic_monoclonal_antibody	Cellular detoxification	0	-1	0	0	1	0	1	0	99999		R not considered
Mbco_level1	48 hrs	Diffrna_up	RTX-MSN09_04R-F1SW-1-CMfr1-F-Noncardiotoxic_monoclonal_antibody	Cellular detoxification	0	-1	0	0	1	0	1	0	99999		R not considered
Mbco_level1	48 hrs	Diffrna_down	RTX-MSN09_04R-F1SW-1-CMfr1-F-Noncardiotoxic_monoclonal_antibody	Cellular detoxification	0	-1	0	0	1	0	1	0	99999		R not considered
Mbco_level1	48 hrs	Diffrna_up	RUX-MSN01_03R-F1SW-1-CMfr0-F-Noncardiotoxic_kinase_inhibitor	Cellular detoxification	0	-1	0	0	1	0	1	0	99999		R not considered
Mbco_level1	48 hrs	Diffrna_down	RUX-MSN01_03R-F1SW-1-CMfr0-F-Noncardiotoxic_kinase_inhibitor	Cellular detoxification	0	-1	0	0	1	0	1	0	99999		R not considered
Mbco_level1	48 hrs	Diffrna_up	RUX-MSN02_04R-F1SW-1-CMfr0-F-Noncardiotoxic_kinase_inhibitor	Cellular detoxification	0	-1	0	0	1	0	1	0	99999		R not considered
Mbco_level1	48 hrs	Diffrna_down	RUX-MSN02_04R-F1SW-1-CMfr0-F-Noncardiotoxic_kinase_inhibitor	Cellular detoxification	0	-1	0	0	1	0	1	0	99999		R not considered
Mbco_level1	48 hrs	Diffrna_up	RUX-MSN05_01R-F1SW-1-CMfr0-F-Noncardiotoxic_kinase_inhibitor	Cellular detoxification	0	-1	0	0	1	0	1	0	99999		R not considered
Mbco_level1	48 hrs	Diffrna_down	RUX-MSN05_01R-F1SW-1-CMfr0-F-Noncardiotoxic_kinase_inhibitor	Cellular detoxification	0	-1	0	0	1	0	1	0	99999		R not considered
Mbco_level1	48 hrs	Diffrna_up	RUX-MSN06_07R-F1SW-1-CMfr0-F-Noncardiotoxic_kinase_inhibitor	Cellular detoxification	0	-1	0	0	1	0	1	0	99999		R not considered
Mbco_level1	48 hrs	Diffrna_down	RUX-MSN06_07R-F1SW-1-CMfr0-F-Noncardiotoxic_kinase_inhibitor	Cellular detoxification	0	-1	0	0	1	0	1	0	99999		R not considered
Mbco_level1	48 hrs	Diffrna_up	RUX-MSN08_13R-F1SW-1-CMfr0-F-Noncardiotoxic_kinase_inhibitor	Cellular detoxification	0	-1	0	0	1	0	1	0	99999		R not considered
Mbco_level1	48 hrs	Diffrna_down	RUX-MSN08_13R-F1SW-1-CMfr0-F-Noncardiotoxic_kinase_inhibitor	Cellular detoxification	0	-1	0	0	1	0	1	0	99999		R not considered
Mbco_level1	48 hrs	Diffrna_up	RUX-MSN09_04R-F1SW-1-CMfr0-F-Noncardiotoxic_kinase_inhibitor	Cellular detoxification	0	-1	0	0	1	0	1	0	99999		R not considered
Mbco_level1	48 hrs	Diffrna_down	RUX-MSN09_04R-F1SW-1-CMfr0-F-Noncardiotoxic_kinase_inhibitor	Cellular detoxification	0	-1	0	0	1	0	1	0	99999		R not considered
Mbco_level1	48 hrs	Diffrna_down	SAX-MSN01_03R-F1SW-1-CMfr1-F-Non_cardiovascular_drug	Cellular detoxification	0	-1	0	0	1	0	1	0	99999		R not considered
Mbco_level1	48 hrs	Diffrna_up	SAX-MSN02_04R-F1SW-1-CMfr1-F-Non_cardiovascular_drug	Cellular detoxification	0	-1	0	0	1	0	1	0	99999		R not considered
Mbco_level1	48 hrs	Diffrna_down	SAX-MSN02_04R-F1SW-1-CMfr1-F-Non_cardiovascular_drug	Cellular detoxification	0	-1	0	0	1	0	1	0	99999		R not considered
Mbco_level1	48 hrs	Diffrna_up	SAX-MSN05_01R-F1SW-1-CMfr1-F-Non_cardiovascular_drug	Cellular detoxification	0	-1	0	0	1	0	1	0	99999		R not considered
Mbco_level1	48 hrs	Diffrna_down	SAX-MSN05_01R-F1SW-1-CMfr1-F-Non_cardiovascular_drug	Cellular detoxification	0	-1	0	0	1	0	1	0	99999		R not considered
Mbco_level1	48 hrs	Diffrna_up	SAX-MSN08_13R-F1SW-1-CMfr1-F-Non_cardiovascular_drug	Cellular detoxification	0	-1	0	0	1	0	1	0	99999		R not considered
Mbco_level1	48 hrs	Diffrna_down	SAX-MSN08_13R-F1SW-1-CMfr1-F-Non_cardiovascular_drug	Cellular detoxification	0	-1	0	0	1	0	1	0	99999		R not considered
Mbco_level1	48 hrs	Diffrna_up	SAX-MSN09_04R-F1SW-1-CMfr1-F-Non_cardiovascular_drug	Cellular detoxification	0	-1	0	0	1	0	1	0	99999		R not considered
Mbco_level1	48 hrs	Diffrna_down	SAX-MSN09_04R-F1SW-1-CMfr1-F-Non_cardiovascular_drug	Cellular detoxification	0	-1	0	0	1	0	1	0	99999		R not considered
Mbco_level1	48 hrs	Diffrna_up	SOR-MSN01_03R-F1SW-1-CMfr2-F-Cardiotoxic_kinase_inhibitor	Cellular detoxification	0	-1	0	0	1	0	1	0	99999		R not considered
Mbco_level1	48 hrs	Diffrna_down	SOR-MSN01_03R-F1SW-1-CMfr2-F-Cardiotoxic_kinase_inhibitor	Cellular detoxification	0	-1	0	0	1	0	1	0	99999		R not considered
Mbco_level1	48 hrs	Diffrna_up	SOR-MSN05_01R-F1SW-1-CMfr2-F-Cardiotoxic_kinase_inhibitor	Cellular detoxification	0	-1	0	0	1	0	1	0	99999		R not considered
Mbco_level1	48 hrs	Diffrna_down	SOR-MSN05_01R-F1SW-1-CMfr2-F-Cardiotoxic_kinase_inhibitor	Cellular detoxification	0	-1	0	0	1	0	1	0	99999		R not considered
Mbco_level1	48 hrs	Diffrna_up	SOR-MSN08_13R-F1SW-1-CMfr2-F-Cardiotoxic_kinase_inhibitor	Cellular detoxification	0	-1	0	0	1	0	1	0	99999		R not considered
Mbco_level1	48 hrs	Diffrna_down	SOR-MSN08_13R-F1SW-1-CMfr2-F-Cardiotoxic_kinase_inhibitor	Cellular detoxification	0	-1	0	0	1	0	1	0	99999		R not considered
Mbco_level1	48 hrs	Diffrna_up	SOR-MSN09_04R-F1SW-1-CMfr2-F-Cardiotoxic_kinase_inhibitor	Cellular detoxification	0	-1	0	0	1	0	1	0	99999		R not considered
Mbco_level1	48 hrs	Diffrna_down	SOR-MSN09_04R-F1SW-1-CMfr2-F-Cardiotoxic_kinase_inhibitor	Cellular detoxification	0	-1	0	0	1	0	1	0	99999		R not considered
Mbco_level1	48 hrs	Diffrna_up	SUN-MSN01_03R-F1SW-1-CMfr3-F-Cardiotoxic_kinase_inhibitor	Cellular detoxification	0	-1	0	0	1	0	1	0	99999		R not considered
Mbco_level1	48 hrs	Diffrna_down	SUN-MSN01_03R-F1SW-1-CMfr3-F-Cardiotoxic_kinase_inhibitor	Cellular detoxification	0	-1	0	0	1	0	1	0	99999		R not considered
Mbco_level1	48 hrs	Diffrna_up	SUN-MSN02_04R-F1SW-1-CMfr3-F-Cardiotoxic_kinase_inhibitor	Cellular detoxification	0	-1	0	0	1	0	1	0	99999		R not considered
Mbco_level1	48 hrs	Diffrna_down	SUN-MSN02_04R-F1SW-1-CMfr3-F-Cardiotoxic_kinase_inhibitor	Cellular detoxification	0	-1	0	0	1	0	1	0	99999		R not considered
Mbco_level1	48 hrs	Diffrna_up	SUN-MSN05_01R-F1SW-1-CMfr3-F-Cardiotoxic_kinase_inhibitor	Cellular detoxification	0	-1	0	0	1	0	1	0	99999		R not considered
Mbco_level1	48 hrs	Diffrna_down	SUN-MSN05_01R-F1SW-1-CMfr3-F-Cardiotoxic_kinase_inhibitor	Cellular detoxification	0	-1	0	0	1	0	1	0	99999		R not considered
Mbco_level1	48 hrs	Diffrna_up	SUN-MSN06_07R-F1SW-1-CMfr3-F-Cardiotoxic_kinase_inhibitor	Cellular detoxification	0	-1	0	0	1	0	1	0	99999		R not considered
Mbco_level1	48 hrs	Diffrna_down	SUN-MSN06_07R-F1SW-1-CMfr3-F-Cardiotoxic_kinase_inhibitor	Cellular detoxification	0	-1	0	0	1	0	1	0	99999		R not considered
Mbco_level1	48 hrs	Diffrna_up	SUN-MSN08_13R-F1SW-1-CMfr3-F-Cardiotoxic_kinase_inhibitor	Cellular detoxification	0	-1	0	0	1	0	1	0	99999		R not considered
Mbco_level1	48 hrs	Diffrna_down	SUN-MSN08_13R-F1SW-1-CMfr3-F-Cardiotoxic_kinase_inhibitor	Cellular detoxification	0	-1	0	0	1	0	1	0	99999		R not considered
Mbco_level1	48 hrs	Diffrna_up	SUN-MSN09_04R-F1SW-1-CMfr3-F-Cardiotoxic_kinase_inhibitor	Cellular detoxification	0	-1	0	0	1	0	1	0	99999		R not considered
Mbco_level1	48 hrs	Diffrna_down	SUN-MSN09_04R-F1SW-1-CMfr3-F-Cardiotoxic_kinase_inhibitor	Cellular detoxification	0	-1	0	0	1	0	1	0	99999		R not considered
Mbco_level1	48 hrs	Diffrna_up	TNF-MSN01_03R-F1SW-1-CMfr1-F-Non_cardiovascular_drug	Cellular detoxification	0	-1	0	0	1	0	1	0	99999		R not considered
Mbco_level1	48 hrs	Diffrna_down	TNF-MSN01_03R-F1SW-1-CMfr1-F-Non_cardiovascular_drug	Cellular detoxification	0	-1	0	0	1	0	1	0	99999		R not considered
Mbco_level1	48 hrs	Diffrna_up	TNF-MSN02_04R-F1SW-1-CMfr1-F-Non_cardiovascular_drug	Cellular detoxification	0	-1	0	0	1	0	1	0	99999		R not considered
Mbco_level1	48 hrs	Diffrna_down	TNF-MSN02_04R-F1SW-1-CMfr1-F-Non_cardiovascular_drug	Cellular detoxification	0	-1	0	0	1	0	1	0	99999		R not considered
Mbco_level1	48 hrs	Diffrna_up	TNF-MSN05_01R-F1SW-1-CMfr1-F-Non_cardiovascular_drug	Cellular detoxification	0	-1	0	0	1	0	1	0	99999		R not considered
Mbco_level1	48 hrs	Diffrna_down	TNF-MSN05_01R-F1SW-1-CMfr1-F-Non_cardiovascular_drug	Cellular detoxification	0	-1	0	0	1	0	1	0	99999		R not considered
Mbco_level1	48 hrs	Diffrna_down	TNF-MSN06_07R-F1SW-1-CMfr1-F-Non_cardiovascular_drug	Cellular detoxification	0	-1	0	0	1	0	1	0	99999		R not considered
Mbco_level1	48 hrs	Diffrna_up	TNF-MSN08_13R-F1SW-1-CMfr1-F-Non_cardiovascular_drug	Cellular detoxification	0	-1	0	0	1	0	1	0	99999		R not considered
Mbco_level1	48 hrs	Diffrna_down	TNF-MSN08_13R-F1SW-1-CMfr1-F-Non_cardiovascular_drug	Cellular detoxification	0	-1	0	0	1	0	1	0	99999		R not considered
Mbco_level1	48 hrs	Diffrna_up	TNF-MSN09_04R-F1SW-1-CMfr1-F-Non_cardiovascular_drug	Cellular detoxification	0	-1	0	0	1	0	1	0	99999		R not considered
Mbco_level1	48 hrs	Diffrna_down	TNF-MSN09_04R-F1SW-1-CMfr1-F-Non_cardiovascular_drug	Cellular detoxification	0	-1	0	0	1	0	1	0	99999		R not considered
Mbco_level1	48 hrs	Diffrna_up	TOF-MSN01_03R-F1SW-1-CMfr-1-F-Noncardiotoxic_kinase_inhibitor	Cellular detoxification	0	-1	0	0	1	0	1	0	99999		R not considered
Mbco_level1	48 hrs	Diffrna_down	TOF-MSN01_03R-F1SW-1-CMfr-1-F-Noncardiotoxic_kinase_inhibitor	Cellular detoxification	0	-1	0	0	1	0	1	0	99999		R not considered
Mbco_level1	48 hrs	Diffrna_up	TOF-MSN05_01R-F1SW-1-CMfr-1-F-Noncardiotoxic_kinase_inhibitor	Cellular detoxification	0	-1	0	0	1	0	1	0	99999		R not considered
Mbco_level1	48 hrs	Diffrna_down	TOF-MSN05_01R-F1SW-1-CMfr-1-F-Noncardiotoxic_kinase_inhibitor	Cellular detoxification	0	-1	0	0	1	0	1	0	99999		R not considered
Mbco_level1	48 hrs	Diffrna_up	TOF-MSN06_07R-F1SW-1-CMfr-1-F-Noncardiotoxic_kinase_inhibitor	Cellular detoxification	0	-1	0	0	1	0	1	0	99999		R not considered
Mbco_level1	48 hrs	Diffrna_down	TOF-MSN06_07R-F1SW-1-CMfr-1-F-Noncardiotoxic_kinase_inhibitor	Cellular detoxification	0	-1	0	0	1	0	1	0	99999		R not considered
Mbco_level1	48 hrs	Diffrna_up	TOF-MSN08_13R-F1SW-1-CMfr-1-F-Noncardiotoxic_kinase_inhibitor	Cellular detoxification	0	-1	0	0	1	0	1	0	99999		R not considered
Mbco_level1	48 hrs	Diffrna_down	TOF-MSN08_13R-F1SW-1-CMfr-1-F-Noncardiotoxic_kinase_inhibitor	Cellular detoxification	0	-1	0	0	1	0	1	0	99999		R not considered
Mbco_level1	48 hrs	Diffrna_up	TOF-MSN09_04R-F1SW-1-CMfr-1-F-Noncardiotoxic_kinase_inhibitor	Cellular detoxification	0	-1	0	0	1	0	1	0	99999		R not considered
Mbco_level1	48 hrs	Diffrna_down	TOF-MSN09_04R-F1SW-1-CMfr-1-F-Noncardiotoxic_kinase_inhibitor	Cellular detoxification	0	-1	0	0	1	0	1	0	99999		R not considered
Mbco_level1	48 hrs	Diffrna_up	TRA-MSN01_03R-F1SW-1-CMfr3-F-Cardiotoxic_kinase_inhibitor	Cellular detoxification	0	-1	0	0	1	0	1	0	99999		R not considered
Mbco_level1	48 hrs	Diffrna_down	TRA-MSN01_03R-F1SW-1-CMfr3-F-Cardiotoxic_kinase_inhibitor	Cellular detoxification	0	-1	0	0	1	0	1	0	99999		R not considered
Mbco_level1	48 hrs	Diffrna_up	TRA-MSN05_01R-F1SW-1-CMfr3-F-Cardiotoxic_kinase_inhibitor	Cellular detoxification	0	-1	0	0	1	0	1	0	99999		R not considered
Mbco_level1	48 hrs	Diffrna_down	TRA-MSN05_01R-F1SW-1-CMfr3-F-Cardiotoxic_kinase_inhibitor	Cellular detoxification	0	-1	0	0	1	0	1	0	99999		R not considered
Mbco_level1	48 hrs	Diffrna_down	TRA-MSN08_13R-F1SW-1-CMfr3-F-Cardiotoxic_kinase_inhibitor	Cellular detoxification	0	-1	0	0	1	0	1	0	99999		R not considered
Mbco_level1	48 hrs	Diffrna_up	TRA-MSN09_04R-F1SW-1-CMfr3-F-Cardiotoxic_kinase_inhibitor	Cellular detoxification	0	-1	0	0	1	0	1	0	99999		R not considered
Mbco_level1	48 hrs	Diffrna_down	TRA-MSN09_04R-F1SW-1-CMfr3-F-Cardiotoxic_kinase_inhibitor	Cellular detoxification	0	-1	0	0	1	0	1	0	99999		R not considered
Mbco_level1	48 hrs	Diffrna_up	TRS-MSN01_03R-F1SW-1-CMfr3-F-Cardiotoxic_monoclonal_antibody	Cellular detoxification	0	-1	0	0	1	0	1	0	99999		R not considered
Mbco_level1	48 hrs	Diffrna_down	TRS-MSN01_03R-F1SW-1-CMfr3-F-Cardiotoxic_monoclonal_antibody	Cellular detoxification	0	-1	0	0	1	0	1	0	99999		R not considered
Mbco_level1	48 hrs	Diffrna_up	TRS-MSN02_04R-F1SW-1-CMfr3-F-Cardiotoxic_monoclonal_antibody	Cellular detoxification	0	-1	0	0	1	0	1	0	99999		R not considered
Mbco_level1	48 hrs	Diffrna_down	TRS-MSN02_04R-F1SW-1-CMfr3-F-Cardiotoxic_monoclonal_antibody	Cellular detoxification	0	-1	0	0	1	0	1	0	99999		R not considered
Mbco_level1	48 hrs	Diffrna_up	TRS-MSN05_01R-F1SW-1-CMfr3-F-Cardiotoxic_monoclonal_antibody	Cellular detoxification	0	-1	0	0	1	0	1	0	99999		R not considered
Mbco_level1	48 hrs	Diffrna_down	TRS-MSN05_01R-F1SW-1-CMfr3-F-Cardiotoxic_monoclonal_antibody	Cellular detoxification	0	-1	0	0	1	0	1	0	99999		R not considered
Mbco_level1	48 hrs	Diffrna_up	TRS-MSN09_04R-F1SW-1-CMfr3-F-Cardiotoxic_monoclonal_antibody	Cellular detoxification	0	-1	0	0	1	0	1	0	99999		R not considered
Mbco_level1	48 hrs	Diffrna_down	TRS-MSN09_04R-F1SW-1-CMfr3-F-Cardiotoxic_monoclonal_antibody	Cellular detoxification	0	-1	0	0	1	0	1	0	99999		R not considered
Mbco_level1	48 hrs	Diffrna_up	VAN-MSN05_01R-F1SW-1-CMfr2-F-Cardiotoxic_kinase_inhibitor	Cellular detoxification	0	-1	0	0	1	0	1	0	99999		R not considered
Mbco_level1	48 hrs	Diffrna_down	VAN-MSN05_01R-F1SW-1-CMfr2-F-Cardiotoxic_kinase_inhibitor	Cellular detoxification	0	-1	0	0	1	0	1	0	99999		R not considered
Mbco_level1	48 hrs	Diffrna_up	VAN-MSN08_13R-F1SW-1-CMfr2-F-Cardiotoxic_kinase_inhibitor	Cellular detoxification	0	-1	0	0	1	0	1	0	99999		R not considered
Mbco_level1	48 hrs	Diffrna_down	VAN-MSN08_13R-F1SW-1-CMfr2-F-Cardiotoxic_kinase_inhibitor	Cellular detoxification	0	-1	0	0	1	0	1	0	99999		R not considered
Mbco_level1	48 hrs	Diffrna_up	VAN-MSN09_04R-F1SW-1-CMfr2-F-Cardiotoxic_kinase_inhibitor	Cellular detoxification	0	-1	0	0	1	0	1	0	99999		R not considered
Mbco_level1	48 hrs	Diffrna_down	VAN-MSN09_04R-F1SW-1-CMfr2-F-Cardiotoxic_kinase_inhibitor	Cellular detoxification	0	-1	0	0	1	0	1	0	99999		R not considered
Mbco_level1	48 hrs	Diffrna_up	VEM-MSN01_03R-F1SW-1-CMfr0-F-Noncardiotoxic_kinase_inhibitor	Cellular detoxification	0	-1	0	0	1	0	1	0	99999		R not considered
Mbco_level1	48 hrs	Diffrna_down	VEM-MSN01_03R-F1SW-1-CMfr0-F-Noncardiotoxic_kinase_inhibitor	Cellular detoxification	0	-1	0	0	1	0	1	0	99999		R not considered
Mbco_level1	48 hrs	Diffrna_up	VEM-MSN05_01R-F1SW-1-CMfr0-F-Noncardiotoxic_kinase_inhibitor	Cellular detoxification	0	-1	0	0	1	0	1	0	99999		R not considered
Mbco_level1	48 hrs	Diffrna_down	VEM-MSN05_01R-F1SW-1-CMfr0-F-Noncardiotoxic_kinase_inhibitor	Cellular detoxification	0	-1	0	0	1	0	1	0	99999		R not considered
Mbco_level1	48 hrs	Diffrna_down	VEM-MSN06_07R-F1SW-1-CMfr0-F-Noncardiotoxic_kinase_inhibitor	Cellular detoxification	0	-1	0	0	1	0	1	0	99999		R not considered
Mbco_level1	48 hrs	Diffrna_up	VEM-MSN08_13R-F1SW-1-CMfr0-F-Noncardiotoxic_kinase_inhibitor	Cellular detoxification	0	-1	0	0	1	0	1	0	99999		R not considered
Mbco_level1	48 hrs	Diffrna_down	VEM-MSN08_13R-F1SW-1-CMfr0-F-Noncardiotoxic_kinase_inhibitor	Cellular detoxification	0	-1	0	0	1	0	1	0	99999		R not considered
Mbco_level1	48 hrs	Diffrna_up	VEM-MSN09_04R-F1SW-1-CMfr0-F-Noncardiotoxic_kinase_inhibitor	Cellular detoxification	0	-1	0	0	1	0	1	0	99999		R not considered
Mbco_level1	48 hrs	Diffrna_down	VEM-MSN09_04R-F1SW-1-CMfr0-F-Noncardiotoxic_kinase_inhibitor	Cellular detoxification	0	-1	0	0	1	0	1	0	99999		R not considered
Mbco_level1	48 hrs	Diffrna_up	VRP-MSN01_03R-F1SW-1-CMfr1-F-Cardiovascular_drug	Cellular detoxification	0	-1	0	0	1	0	1	0	99999		R not considered
Mbco_level1	48 hrs	Diffrna_down	VRP-MSN01_03R-F1SW-1-CMfr1-F-Cardiovascular_drug	Cellular detoxification	0	-1	0	0	1	0	1	0	99999		R not considered
Mbco_level1	48 hrs	Diffrna_up	VRP-MSN05_01R-F1SW-1-CMfr1-F-Cardiovascular_drug	Cellular detoxification	0	-1	0	0	1	0	1	0	99999		R not considered
Mbco_level1	48 hrs	Diffrna_down	VRP-MSN05_01R-F1SW-1-CMfr1-F-Cardiovascular_drug	Cellular detoxification	0	-1	0	0	1	0	1	0	99999		R not considered
Mbco_level1	48 hrs	Diffrna_up	VRP-MSN06_07R-F1SW-1-CMfr1-F-Cardiovascular_drug	Cellular detoxification	0	-1	0	0	1	0	1	0	99999		R not considered
Mbco_level1	48 hrs	Diffrna_down	VRP-MSN06_07R-F1SW-1-CMfr1-F-Cardiovascular_drug	Cellular detoxification	0	-1	0	0	1	0	1	0	99999		R not considered
Mbco_level1	48 hrs	Diffrna_up	VRP-MSN08_13R-F1SW-1-CMfr1-F-Cardiovascular_drug	Cellular detoxification	0	-1	0	0	1	0	1	0	99999		R not considered
Mbco_level1	48 hrs	Diffrna_down	VRP-MSN08_13R-F1SW-1-CMfr1-F-Cardiovascular_drug	Cellular detoxification	0	-1	0	0	1	0	1	0	99999		R not considered
Mbco_level1	48 hrs	Diffrna_up	VRP-MSN09_04R-F1SW-1-CMfr1-F-Cardiovascular_drug	Cellular detoxification	0	-1	0	0	1	0	1	0	99999		R not considered
Mbco_level1	48 hrs	Diffrna_down	VRP-MSN09_04R-F1SW-1-CMfr1-F-Cardiovascular_drug	Cellular detoxification	0	-1	0	0	1	0	1	0	99999		R not considered
Mbco_level1	48 hrs	Diffrna_up	AFA-MSN01_03R-F1SW-1-CMfr0-F-Noncardiotoxic_kinase_inhibitor	Cellular protrusion dynamics	0	-1	0	0	1	0	1	0	99999		R not considered
Mbco_level1	48 hrs	Diffrna_down	AFA-MSN01_03R-F1SW-1-CMfr0-F-Noncardiotoxic_kinase_inhibitor	Cellular protrusion dynamics	0	-1	0	0	1	0	1	0	99999		R not considered
Mbco_level1	48 hrs	Diffrna_up	AFA-MSN05_01R-F1SW-1-CMfr0-F-Noncardiotoxic_kinase_inhibitor	Cellular protrusion dynamics	0	-1	0	0	1	0	1	0	99999		R not considered
Mbco_level1	48 hrs	Diffrna_down	AFA-MSN05_01R-F1SW-1-CMfr0-F-Noncardiotoxic_kinase_inhibitor	Cellular protrusion dynamics	0	-1	0	0	1	0	1	0	99999		R not considered
Mbco_level1	48 hrs	Diffrna_up	AFA-MSN06_07R-F1SW-1-CMfr0-F-Noncardiotoxic_kinase_inhibitor	Cellular protrusion dynamics	0	-1	0	0	1	0	1	0	99999		R not considered
Mbco_level1	48 hrs	Diffrna_down	AFA-MSN06_07R-F1SW-1-CMfr0-F-Noncardiotoxic_kinase_inhibitor	Cellular protrusion dynamics	0	-1	0	0	1	0	1	0	99999		R not considered
Mbco_level1	48 hrs	Diffrna_up	AFA-MSN08_13R-F1SW-1-CMfr0-F-Noncardiotoxic_kinase_inhibitor	Cellular protrusion dynamics	0	-1	0	0	1	0	1	0	99999		R not considered
Mbco_level1	48 hrs	Diffrna_down	AFA-MSN08_13R-F1SW-1-CMfr0-F-Noncardiotoxic_kinase_inhibitor	Cellular protrusion dynamics	0	-1	0	0	1	0	1	0	99999		R not considered
Mbco_level1	48 hrs	Diffrna_up	AFA-MSN09_04R-F1SW-1-CMfr0-F-Noncardiotoxic_kinase_inhibitor	Cellular protrusion dynamics	0	-1	0	0	1	0	1	0	99999		R not considered
Mbco_level1	48 hrs	Diffrna_down	AFA-MSN09_04R-F1SW-1-CMfr0-F-Noncardiotoxic_kinase_inhibitor	Cellular protrusion dynamics	0	-1	0	0	1	0	1	0	99999		R not considered
Mbco_level1	48 hrs	Diffrna_up	AMI-MSN01_03R-F1SW-1-CMfr1-F-Cardiovascular_drug	Cellular protrusion dynamics	0	-1	0	0	1	0	1	0	99999		R not considered
Mbco_level1	48 hrs	Diffrna_down	AMI-MSN01_03R-F1SW-1-CMfr1-F-Cardiovascular_drug	Cellular protrusion dynamics	0	-1	0	0	1	0	1	0	99999		R not considered
Mbco_level1	48 hrs	Diffrna_up	AMI-MSN05_01R-F1SW-1-CMfr1-F-Cardiovascular_drug	Cellular protrusion dynamics	0	-1	0	0	1	0	1	0	99999		R not considered
Mbco_level1	48 hrs	Diffrna_down	AMI-MSN05_01R-F1SW-1-CMfr1-F-Cardiovascular_drug	Cellular protrusion dynamics	0	-1	0	0	1	0	1	0	99999		R not considered
Mbco_level1	48 hrs	Diffrna_up	AMI-MSN06_07R-F1SW-1-CMfr1-F-Cardiovascular_drug	Cellular protrusion dynamics	0	-1	0	0	1	0	1	0	99999		R not considered
Mbco_level1	48 hrs	Diffrna_down	AMI-MSN06_07R-F1SW-1-CMfr1-F-Cardiovascular_drug	Cellular protrusion dynamics	0	-1	0	0	1	0	1	0	99999		R not considered
Mbco_level1	48 hrs	Diffrna_up	AMI-MSN08_13R-F1SW-1-CMfr1-F-Cardiovascular_drug	Cellular protrusion dynamics	0	-1	0	0	1	0	1	0	99999		R not considered
Mbco_level1	48 hrs	Diffrna_down	AMI-MSN08_13R-F1SW-1-CMfr1-F-Cardiovascular_drug	Cellular protrusion dynamics	0	-1	0	0	1	0	1	0	99999		R not considered
Mbco_level1	48 hrs	Diffrna_up	AMI-MSN09_04R-F1SW-1-CMfr1-F-Cardiovascular_drug	Cellular protrusion dynamics	0	-1	0	0	1	0	1	0	99999		R not considered
Mbco_level1	48 hrs	Diffrna_down	AMI-MSN09_04R-F1SW-1-CMfr1-F-Cardiovascular_drug	Cellular protrusion dynamics	0	-1	0	0	1	0	1	0	99999		R not considered
Mbco_level1	48 hrs	Diffrna_up	AXI-MSN01_03R-F1SW-1-CMfr1-F-Noncardiotoxic_kinase_inhibitor	Cellular protrusion dynamics	0	-1	0	0	1	0	1	0	99999		R not considered
Mbco_level1	48 hrs	Diffrna_down	AXI-MSN01_03R-F1SW-1-CMfr1-F-Noncardiotoxic_kinase_inhibitor	Cellular protrusion dynamics	0	-1	0	0	1	0	1	0	99999		R not considered
Mbco_level1	48 hrs	Diffrna_up	AXI-MSN05_01R-F1SW-1-CMfr1-F-Noncardiotoxic_kinase_inhibitor	Cellular protrusion dynamics	0	-1	0	0	1	0	1	0	99999		R not considered
Mbco_level1	48 hrs	Diffrna_down	AXI-MSN05_01R-F1SW-1-CMfr1-F-Noncardiotoxic_kinase_inhibitor	Cellular protrusion dynamics	0	-1	0	0	1	0	1	0	99999		R not considered
Mbco_level1	48 hrs	Diffrna_up	AXI-MSN06_07R-F1SW-1-CMfr1-F-Noncardiotoxic_kinase_inhibitor	Cellular protrusion dynamics	0	-1	0	0	1	0	1	0	99999		R not considered
Mbco_level1	48 hrs	Diffrna_down	AXI-MSN06_07R-F1SW-1-CMfr1-F-Noncardiotoxic_kinase_inhibitor	Cellular protrusion dynamics	0	-1	0	0	1	0	1	0	99999		R not considered
Mbco_level1	48 hrs	Diffrna_up	AXI-MSN08_13R-F1SW-1-CMfr1-F-Noncardiotoxic_kinase_inhibitor	Cellular protrusion dynamics	0	-1	0	0	1	0	1	0	99999		R not considered
Mbco_level1	48 hrs	Diffrna_down	AXI-MSN08_13R-F1SW-1-CMfr1-F-Noncardiotoxic_kinase_inhibitor	Cellular protrusion dynamics	0	-1	0	0	1	0	1	0	99999		R not considered
Mbco_level1	48 hrs	Diffrna_up	AXI-MSN09_04R-F1SW-1-CMfr1-F-Noncardiotoxic_kinase_inhibitor	Cellular protrusion dynamics	0	-1	0	0	1	0	1	0	99999		R not considered
Mbco_level1	48 hrs	Diffrna_down	AXI-MSN09_04R-F1SW-1-CMfr1-F-Noncardiotoxic_kinase_inhibitor	Cellular protrusion dynamics	0	-1	0	0	1	0	1	0	99999		R not considered
Mbco_level1	48 hrs	Diffrna_up	AZA-MSN01_03R-F1SW-1-CMfr1-F-Non_cardiovascular_drug	Cellular protrusion dynamics	0	-1	0	0	1	0	1	0	99999		R not considered
Mbco_level1	48 hrs	Diffrna_down	AZA-MSN01_03R-F1SW-1-CMfr1-F-Non_cardiovascular_drug	Cellular protrusion dynamics	0	-1	0	0	1	0	1	0	99999		R not considered
Mbco_level1	48 hrs	Diffrna_up	AZA-MSN02_04R-F1SW-1-CMfr1-F-Non_cardiovascular_drug	Cellular protrusion dynamics	0	-1	0	0	1	0	1	0	99999		R not considered
Mbco_level1	48 hrs	Diffrna_down	AZA-MSN02_04R-F1SW-1-CMfr1-F-Non_cardiovascular_drug	Cellular protrusion dynamics	0	-1	0	0	1	0	1	0	99999		R not considered
Mbco_level1	48 hrs	Diffrna_up	AZA-MSN05_01R-F1SW-1-CMfr1-F-Non_cardiovascular_drug	Cellular protrusion dynamics	0	-1	0	0	1	0	1	0	99999		R not considered
Mbco_level1	48 hrs	Diffrna_down	AZA-MSN05_01R-F1SW-1-CMfr1-F-Non_cardiovascular_drug	Cellular protrusion dynamics	0	-1	0	0	1	0	1	0	99999		R not considered
Mbco_level1	48 hrs	Diffrna_up	AZA-MSN06_07R-F1SW-1-CMfr1-F-Non_cardiovascular_drug	Cellular protrusion dynamics	0	-1	0	0	1	0	1	0	99999		R not considered
Mbco_level1	48 hrs	Diffrna_down	AZA-MSN06_07R-F1SW-1-CMfr1-F-Non_cardiovascular_drug	Cellular protrusion dynamics	0	-1	0	0	1	0	1	0	99999		R not considered
Mbco_level1	48 hrs	Diffrna_up	AZA-MSN08_13R-F1SW-1-CMfr1-F-Non_cardiovascular_drug	Cellular protrusion dynamics	0	-1	0	0	1	0	1	0	99999		R not considered
Mbco_level1	48 hrs	Diffrna_down	AZA-MSN08_13R-F1SW-1-CMfr1-F-Non_cardiovascular_drug	Cellular protrusion dynamics	0	-1	0	0	1	0	1	0	99999		R not considered
Mbco_level1	48 hrs	Diffrna_down	AZA-MSN09_04R-F1SW-1-CMfr1-F-Non_cardiovascular_drug	Cellular protrusion dynamics	0	-1	0	0	1	0	1	0	99999		R not considered
Mbco_level1	48 hrs	Diffrna_up	BEV-MSN05_01R-F1SW-1-CMfr2-F-Cardiotoxic_monoclonal_antibody	Cellular protrusion dynamics	0	-1	0	0	1	0	1	0	99999		R not considered
Mbco_level1	48 hrs	Diffrna_down	BEV-MSN05_01R-F1SW-1-CMfr2-F-Cardiotoxic_monoclonal_antibody	Cellular protrusion dynamics	0	-1	0	0	1	0	1	0	99999		R not considered
Mbco_level1	48 hrs	Diffrna_up	BEV-MSN06_07R-F1SW-1-CMfr2-F-Cardiotoxic_monoclonal_antibody	Cellular protrusion dynamics	0	-1	0	0	1	0	1	0	99999		R not considered
Mbco_level1	48 hrs	Diffrna_down	BEV-MSN06_07R-F1SW-1-CMfr2-F-Cardiotoxic_monoclonal_antibody	Cellular protrusion dynamics	0	-1	0	0	1	0	1	0	99999		R not considered
Mbco_level1	48 hrs	Diffrna_up	BEV-MSN08_13R-F1SW-1-CMfr2-F-Cardiotoxic_monoclonal_antibody	Cellular protrusion dynamics	0	-1	0	0	1	0	1	0	99999		R not considered
Mbco_level1	48 hrs	Diffrna_down	BEV-MSN08_13R-F1SW-1-CMfr2-F-Cardiotoxic_monoclonal_antibody	Cellular protrusion dynamics	0	-1	0	0	1	0	1	0	99999		R not considered
Mbco_level1	48 hrs	Diffrna_up	BEV-MSN09_04R-F1SW-1-CMfr2-F-Cardiotoxic_monoclonal_antibody	Cellular protrusion dynamics	0	-1	0	0	1	0	1	0	99999		R not considered
Mbco_level1	48 hrs	Diffrna_down	BEV-MSN09_04R-F1SW-1-CMfr2-F-Cardiotoxic_monoclonal_antibody	Cellular protrusion dynamics	0	-1	0	0	1	0	1	0	99999		R not considered
Mbco_level1	48 hrs	Diffrna_up	BOR-MSN01_03R-F1SW-1-CMfr2-F-Non_cardiovascular_drug	Cellular protrusion dynamics	0	-1	0	0	1	0	1	0	99999		R not considered
Mbco_level1	48 hrs	Diffrna_down	BOR-MSN01_03R-F1SW-1-CMfr2-F-Non_cardiovascular_drug	Cellular protrusion dynamics	0	-1	0	0	1	0	1	0	99999		R not considered
Mbco_level1	48 hrs	Diffrna_up	BOR-MSN02_04R-F1SW-1-CMfr2-F-Non_cardiovascular_drug	Cellular protrusion dynamics	0	-1	0	0	1	0	1	0	99999		R not considered
Mbco_level1	48 hrs	Diffrna_down	BOR-MSN02_04R-F1SW-1-CMfr2-F-Non_cardiovascular_drug	Cellular protrusion dynamics	0	-1	0	0	1	0	1	0	99999		R not considered
Mbco_level1	48 hrs	Diffrna_up	BOR-MSN05_01R-F1SW-1-CMfr2-F-Non_cardiovascular_drug	Cellular protrusion dynamics	0	-1	0	0	1	0	1	0	99999		R not considered
Mbco_level1	48 hrs	Diffrna_down	BOR-MSN05_01R-F1SW-1-CMfr2-F-Non_cardiovascular_drug	Cellular protrusion dynamics	0	-1	0	0	1	0	1	0	99999		R not considered
Mbco_level1	48 hrs	Diffrna_up	BOR-MSN06_07R-F1SW-1-CMfr2-F-Non_cardiovascular_drug	Cellular protrusion dynamics	0	-1	0	0	1	0	1	0	99999		R not considered
Mbco_level1	48 hrs	Diffrna_down	BOR-MSN06_07R-F1SW-1-CMfr2-F-Non_cardiovascular_drug	Cellular protrusion dynamics	0	-1	0	0	1	0	1	0	99999		R not considered
Mbco_level1	48 hrs	Diffrna_up	BOR-MSN08_13R-F1SW-1-CMfr2-F-Non_cardiovascular_drug	Cellular protrusion dynamics	0	-1	0	0	1	0	1	0	99999		R not considered
Mbco_level1	48 hrs	Diffrna_down	BOR-MSN08_13R-F1SW-1-CMfr2-F-Non_cardiovascular_drug	Cellular protrusion dynamics	0	-1	0	0	1	0	1	0	99999		R not considered
Mbco_level1	48 hrs	Diffrna_up	BOS-MSN01_03R-F1SW-1-CMfr0-F-Noncardiotoxic_kinase_inhibitor	Cellular protrusion dynamics	0	-1	0	0	1	0	1	0	99999		R not considered
Mbco_level1	48 hrs	Diffrna_down	BOS-MSN01_03R-F1SW-1-CMfr0-F-Noncardiotoxic_kinase_inhibitor	Cellular protrusion dynamics	0	-1	0	0	1	0	1	0	99999		R not considered
